# A genetic screen reveals dosage-sensitive effects of ASD genes and identifies *domino* as a regulator of synaptic and behavioral phenotypes

**DOI:** 10.64898/2026.01.12.699054

**Authors:** Ellen Stirtz, Zachary B Madaj, Brejnev Muhire, Robert Fillinger, Joe Roy, Dmitri Martirosov, Daniel Bautista, Sreeja Varanasi, Adelheid Lempradl

## Abstract

While heterozygous gene-disrupting variants in dosage-sensitive genes are strongly implicated in autism spectrum disorder (ASD), their effects on behavior *in vivo* remain poorly understood. To address this, we conducted a targeted behavioral screen in *Drosophila* using high-confidence ASD risk genes. This screen identified 48 lines with altered sleep, activity, or social behavior, including many genes not previously known to regulate these behaviors. The chromatin remodeler *domino* (*dom*) emerged as a compelling hit. Heterozygous mutants showed altered social spacing and male-biased changes in sleep and activity. RNA-sequencing revealed changes in gene expression and splicing associated with synaptic pathways. Consistent with these molecular changes, immunofluorescence revealed increased presynaptic activity in a brain region associated with sleep and sensory processing. Together, these findings show that partial loss of ASD risk genes is sufficient to alter behavior and identify *dom* as a link between transcriptional regulation, synaptic organization and behavior.

## Supplementary material for "A genetic screen reveals dosage-sensitive effects of ASD genes and identifies *domino* as a regulator of synaptic and behavioral phenotypes": Ext. Table 2: Ext. Table 2.xlsx

### Sheet: PC Eigenvalues
PC	Eigenvalue	Variance_Explained	Percent_Variance	Cumulative_Percent	Sex
PC1	18.5291	0.363315	36.3315	36.3315	Male
PC2	10.3743	0.203418	20.3418	56.6733	Male
PC3	5.5726	0.109267	10.9267	67.6	Male
PC4	3.26367	0.0639935	6.39935	73.9993	Male
PC5	2.62304	0.0514321	5.14321	79.1425	Male
PC6	1.74109	0.0341391	3.41391	82.5564	Male
PC7	1.43065	0.0280519	2.80519	85.3616	Male
PC8	1.128	0.0221176	2.21176	87.5734	Male
PC9	1.00517	0.0197092	1.97092	89.5443	Male
PC10	0.950538	0.018638	1.8638	91.4081	Male
PC11	0.727867	0.0142719	1.42719	92.8353	Male
PC12	0.564027	0.0110594	1.10594	93.9413	Male
PC13	0.496234	0.00973008	0.973008	94.9143	Male
PC14	0.422668	0.0082876	0.82876	95.743	Male
PC15	0.27591	0.00541001	0.541001	96.284	Male
PC16	0.258141	0.00506159	0.506159	96.7902	Male
PC17	0.243705	0.00477853	0.477853	97.268	Male
PC18	0.202959	0.0039796	0.39796	97.666	Male
PC19	0.17249	0.00338215	0.338215	98.0042	Male
PC20	0.160119	0.0031396	0.31396	98.3182	Male
PC21	0.141276	0.00277012	0.277012	98.5952	Male
PC22	0.106164	0.00208164	0.208164	98.8033	Male
PC23	0.0979348	0.00192029	0.192029	98.9954	Male
PC24	0.0721568	0.00141484	0.141484	99.1369	Male
PC25	0.0653341	0.00128106	0.128106	99.265	Male
PC26	0.0551163	0.00108071	0.108071	99.373	Male
PC27	0.0471216	0.000923953	0.0923953	99.4654	Male
PC28	0.0404645	0.000793422	0.0793422	99.5448	Male
PC29	0.0319739	0.000626939	0.0626939	99.6075	Male
PC30	0.030528	0.000598588	0.0598588	99.6673	Male
PC31	0.0249982	0.000490161	0.0490161	99.7163	Male
PC32	0.023442	0.000459647	0.0459647	99.7623	Male
PC33	0.020369	0.000399393	0.0399393	99.8022	Male
PC34	0.0169939	0.000333214	0.0333214	99.8356	Male
PC35	0.0167185	0.000327813	0.0327813	99.8683	Male
PC36	0.0146939	0.000288115	0.0288115	99.8972	Male
PC37	0.0123405	0.000241971	0.0241971	99.9214	Male
PC38	0.00894056	0.000175305	0.0175305	99.9389	Male
PC39	0.00655757	0.00012858	0.012858	99.9517	Male
PC40	0.00558566	0.000109523	0.0109523	99.9627	Male
PC41	0.00389438	7.63604e-05	0.00763604	99.9703	Male
PC42	0.00352968	6.92095e-05	0.00692095	99.9773	Male
PC43	0.00324799	6.36862e-05	0.00636862	99.9836	Male
PC44	0.00266673	5.22888e-05	0.00522888	99.9888	Male
PC45	0.00213834	4.19282e-05	0.00419282	99.993	Male
PC46	0.00132213	2.5924e-05	0.0025924	99.9956	Male
PC47	0.00121464	2.38165e-05	0.00238165	99.998	Male
PC48	0.000462861	9.07571e-06	0.000907571	99.9989	Male
PC49	0.000404549	7.93233e-06	0.000793233	99.9997	Male
PC50	0.000144472	2.83279e-06	0.000283279	100	Male
PC51	2.08171e-31	4.08178e-33	4.08178e-31	100	Male
PC1	22.4405	0.440011	44.0011	44.0011	Female
PC2	7.53831	0.14781	14.781	58.7821	Female
PC3	5.60633	0.109928	10.9928	69.7749	Female
PC4	3.44121	0.0674747	6.74747	76.5223	Female
PC5	2.05395	0.0402735	4.02735	80.5497	Female
PC6	1.88376	0.0369365	3.69365	84.2433	Female
PC7	1.37672	0.0269946	2.69946	86.9428	Female
PC8	1.05085	0.0206049	2.06049	89.0033	Female
PC9	0.928409	0.0182041	1.82041	90.8237	Female
PC10	0.70414	0.0138067	1.38067	92.2044	Female
PC11	0.65104	0.0127655	1.27655	93.4809	Female
PC12	0.559189	0.0109645	1.09645	94.5774	Female
PC13	0.445306	0.00873149	0.873149	95.4505	Female
PC14	0.393073	0.00770732	0.770732	96.2212	Female
PC15	0.303063	0.00594241	0.594241	96.8155	Female
PC16	0.263186	0.00516051	0.516051	97.3315	Female
PC17	0.239537	0.00469681	0.469681	97.8012	Female
PC18	0.189157	0.00370896	0.370896	98.1721	Female
PC19	0.12555	0.00246176	0.246176	98.4183	Female
PC20	0.121371	0.00237983	0.237983	98.6563	Female
PC21	0.10416	0.00204235	0.204235	98.8605	Female
PC22	0.0841393	0.00164979	0.164979	99.0255	Female
PC23	0.0806279	0.00158094	0.158094	99.1836	Female
PC24	0.0630161	0.00123561	0.123561	99.3071	Female
PC25	0.0579003	0.0011353	0.11353	99.4207	Female
PC26	0.0369039	0.000723607	0.0723607	99.493	Female
PC27	0.0339974	0.000666616	0.0666616	99.5597	Female
PC28	0.0299627	0.000587505	0.0587505	99.6184	Female
PC29	0.0263621	0.000516905	0.0516905	99.6701	Female
PC30	0.0226163	0.000443457	0.0443457	99.7145	Female
PC31	0.0197346	0.000386954	0.0386954	99.7532	Female
PC32	0.0185475	0.000363677	0.0363677	99.7895	Female
PC33	0.0147319	0.00028886	0.028886	99.8184	Female
PC34	0.0139731	0.000273983	0.0273983	99.8458	Female
PC35	0.0130069	0.000255037	0.0255037	99.8713	Female
PC36	0.0123054	0.000241282	0.0241282	99.8955	Female
PC37	0.0094163	0.000184633	0.0184633	99.9139	Female
PC38	0.00811758	0.000159168	0.0159168	99.9298	Female
PC39	0.00726086	0.00014237	0.014237	99.9441	Female
PC40	0.00640239	0.000125537	0.0125537	99.9566	Female
PC41	0.00560852	0.000109971	0.0109971	99.9676	Female
PC42	0.00437883	8.58595e-05	0.00858595	99.9762	Female
PC43	0.00288917	5.66503e-05	0.00566503	99.9819	Female
PC44	0.00248795	4.87833e-05	0.00487833	99.9868	Female
PC45	0.00211833	4.1536e-05	0.0041536	99.9909	Female
PC46	0.00180195	3.53324e-05	0.00353324	99.9944	Female
PC47	0.0010845	2.12646e-05	0.00212646	99.9966	Female
PC48	0.000982574	1.92662e-05	0.00192662	99.9985	Female
PC49	0.000696484	1.36565e-05	0.00136565	99.9999	Female
PC50	7.17371e-05	1.40661e-06	0.000140661	100	Female
PC51	2.01516e-31	3.95129e-33	3.95129e-31	100	Female

### Sheet: Activity Assay
	Genotype	p	rank	contrast	estimate	SE	df	lower.CL	upper.CL	SGPV.WT	ranking.WT	SGPV.MiMICs	ranking.MiMICs	Sex	Result	rank.weight
GenotypeAct87E	Act87E	PC1	0.920635	Act87E	-8.05821	1.00826	207	-10.046	-6.07043	0	27.0487	0	18.6011	Male	Hit	99
GenotypeAct87E1	Act87E	PC2	0.777778	Act87E	4.98742	0.667558	207	3.67134	6.30351	0	22.4235	0	10.8501	Male	Hit	99
GenotypeAct87E2	Act87E	PC3	0.0634921	Act87E	0.57525	0.744535	207	-0.892594	2.04309	0.5	NA	0.5	NA	Male	Inconclusive	99
GenotypeAct87E3	Act87E	PC4	0.0952381	Act87E	0.793948	0.305684	207	0.191295	1.3966	0	2.48007	0.5	NA	Male	Differs from WT Only	99
GenotypeAct87E4	Act87E	PC5	0.444444	Act87E	0.299921	0.351658	207	-0.393369	0.99321	0.5	NA	0.5	NA	Male	Inconclusive	99
GenotypeAct87E5	Act87E	PC6	0.380952	Act87E	0.289506	0.361469	207	-0.423127	1.00214	0.5	NA	0.5	NA	Male	Inconclusive	99
GenotypeADD1	ADD1	PC1	0.428571	ADD1	-4.40788	1.60219	207	-7.56657	-1.24918	0	4.77189	0.5	NA	Male	Differs from WT Only	99
GenotypeADD11	ADD1	PC2	0.47619	ADD1	3.49573	1.21227	207	1.10576	5.88571	0	6.05484	0.5	NA	Male	Differs from WT Only	99
GenotypeADD12	ADD1	PC3	0.539683	ADD1	1.52463	0.643962	207	0.255068	2.7942	0	6.02706	0.5	NA	Male	Differs from WT Only	99
GenotypeADD13	ADD1	PC4	0.269841	ADD1	1.17018	0.644234	207	-0.099923	2.44028	0.5	NA	0.5	NA	Male	Inconclusive	99
GenotypeADD14	ADD1	PC5	0.0952381	ADD1	0.0449936	0.489981	207	-0.920999	1.01099	0.5	NA	0.5	NA	Male	Inconclusive	99
GenotypeADD15	ADD1	PC6	0.460317	ADD1	-0.242268	0.321016	207	-0.875148	0.390613	0.5	NA	0.5	NA	Male	Inconclusive	99
GenotypeAnk2	Ank2	PC1	0.555556	Ank2	-2.05735	0.831341	207	-3.69633	-0.418366	0	0.933079	0.428511	NA	Male	Differs from WT Only	99
GenotypeAnk21	Ank2	PC2	0.396825	Ank2	3.30759	0.689193	207	1.94885	4.66633	0	11.4338	0.5	NA	Male	Differs from WT Only	99
GenotypeAnk22	Ank2	PC3	0.793651	Ank2	-0.918964	0.663535	207	-2.22712	0.389188	0.5	NA	0	7.50475	Male	Inconclusive	99
GenotypeAnk23	Ank2	PC4	0.619048	Ank2	1.60546	0.629007	207	0.365384	2.84554	0	5.64712	0.5	NA	Male	Differs from WT Only	99
GenotypeAnk24	Ank2	PC5	0.396825	Ank2	-0.72559	0.516169	207	-1.74321	0.292031	0.5	NA	0.5	NA	Male	Inconclusive	99
GenotypeAnk25	Ank2	PC6	0.698413	Ank2	0.508088	0.328795	207	-0.140127	1.1563	0.5	NA	0.5	NA	Male	Inconclusive	99
Genotypebab1	bab1	PC1	0.714286	bab1	-6.23002	1.4763	207	-9.14052	-3.31951	0	14.338	0.5	NA	Male	Differs from WT Only	99
Genotypebab11	bab1	PC2	0.428571	bab1	1.60797	0.779255	207	0.0716721	3.14426	0.135681	NA	0.5	NA	Male	Inconclusive	99
Genotypebab12	bab1	PC3	0.730159	bab1	-0.730553	0.801942	207	-2.31157	0.850469	0.5	NA	0.5	NA	Male	Inconclusive	99
Genotypebab13	bab1	PC4	0.380952	bab1	1.31826	0.653616	207	0.029659	2.60685	0.11511	NA	0.5	NA	Male	Inconclusive	99
Genotypebab14	bab1	PC5	0.380952	bab1	-0.711862	0.503896	207	-1.70529	0.281563	0.5	NA	0.5	NA	Male	Inconclusive	99
Genotypebab15	bab1	PC6	0.984127	bab1	1.33784	0.420388	207	0.509053	2.16663	0	171.487	0	92.5273	Male	Hit	99
Genotypebchs	bchs	PC1	0.412698	bchs	-4.40263	0.735481	207	-5.85262	-2.95263	0	12.6428	0.5	NA	Male	Differs from WT Only	99
Genotypebchs1	bchs	PC2	0.984127	bchs	-2.02055	0.470275	207	-2.94769	-1.09341	0	5.97605	0	33.7035	Male	Hit	99
Genotypebchs2	bchs	PC3	0.444444	bchs	-0.00751626	0.735292	207	-1.45714	1.4421	0.5	NA	0.5	NA	Male	Inconclusive	99
Genotypebchs3	bchs	PC4	0.761905	bchs	1.79592	0.543561	207	0.724296	2.86755	0	12.1765	0.5	NA	Male	Differs from WT Only	99
Genotypebchs4	bchs	PC5	0.84127	bchs	1.0629	0.345152	207	0.382436	1.74336	0	24.0492	0	64.408	Male	Hit	99
Genotypebchs5	bchs	PC6	0.634921	bchs	-0.385251	0.400931	207	-1.17568	0.40518	0.5	NA	0.5	NA	Male	Inconclusive	99
Genotypebel	bel	PC1	0.015873	bel	-3.47303	1.72408	207	-6.87204	-0.0740194	0.164497	NA	0.5	NA	Male	Inconclusive	99
Genotypebel1	bel	PC2	0.666667	bel	4.2404	0.842709	207	2.57901	5.90179	0	15.4543	0.151104	NA	Male	Differs from WT Only	99
Genotypebel2	bel	PC3	0.809524	bel	-0.930267	0.727609	207	-2.36474	0.504208	0.5	NA	0	4.00217	Male	Inconclusive	99
Genotypebel3	bel	PC4	0.365079	bel	0.454783	0.401543	207	-0.336855	1.24642	0.5	NA	0.5	NA	Male	Inconclusive	99
Genotypebel4	bel	PC5	0.301587	bel	0.209209	0.555742	207	-0.88643	1.30485	0.5	NA	0.5	NA	Male	Inconclusive	99
Genotypebel5	bel	PC6	0.809524	bel	0.646529	0.457954	207	-0.256322	1.54938	0.5	NA	0.5	NA	Male	Inconclusive	99
Genotypebrm	brm	PC1	1	brm	-10.679	1.06312	207	-12.7749	-8.58307	0	38.6585	0	39.2309	Male	Hit	99
Genotypebrm1	brm	PC2	0.714286	brm	4.47828	0.864999	207	2.77295	6.18362	0	16.6917	0	1.42676	Male	Hit	99
Genotypebrm2	brm	PC3	0.952381	brm	2.7526	0.826076	207	1.124	4.3812	0	29.9658	0	20.7823	Male	Hit	99
Genotypebrm3	brm	PC4	0.507937	brm	0.326037	0.510943	207	-0.681281	1.33336	0.5	NA	0.5	NA	Male	Inconclusive	99
Genotypebrm4	brm	PC5	0.984127	brm	1.87994	0.640583	207	0.617037	3.14284	0	39.4154	0	78.8559	Male	Hit	99
Genotypebrm5	brm	PC6	0.301587	brm	0.274877	0.447648	207	-0.607656	1.15741	0.5	NA	0.5	NA	Male	Inconclusive	99
Genotypebru3	bru3	PC1	0.904762	bru3	-7.94376	0.943564	207	-9.80399	-6.08353	0	27.1093	0	18.6621	Male	Hit	99
Genotypebru31	bru3	PC2	0.015873	bru3	2.45217	1.00732	207	0.466241	4.4381	0	1.97466	0.5	NA	Male	Differs from WT Only	99
Genotypebru32	bru3	PC3	0.984127	bru3	3.20467	0.896229	207	1.43776	4.97157	0	38.6099	0	35.706	Male	Hit	99
Genotypebru33	bru3	PC4	0.952381	bru3	-1.01307	0.611765	207	-2.21916	0.193016	0.5	NA	0	18.3122	Male	Inconclusive	99
Genotypebru34	bru3	PC5	1	bru3	2.52155	0.372083	207	1.788	3.25511	0	116.112	0	169.7	Male	Hit	99
Genotypebru35	bru3	PC6	0.0952381	bru3	0.0138211	0.434642	207	-0.843071	0.870713	0.5	NA	0.5	NA	Male	Inconclusive	99
Genotypebtv	btv	PC1	0.365079	btv	-2.61485	0.834359	207	-4.25978	-0.969915	0	3.48154	0.5	NA	Male	Differs from WT Only	99
Genotypebtv1	btv	PC2	0.634921	btv	1.00421	0.629158	207	-0.236171	2.24459	0.5	NA	0	2.49775	Male	Inconclusive	99
Genotypebtv2	btv	PC3	0.746032	btv	-0.874243	0.799535	207	-2.45052	0.702032	0.5	NA	0.5	NA	Male	Inconclusive	99
Genotypebtv3	btv	PC4	0.0634921	btv	0.964363	0.483387	207	0.0113699	1.91736	0.198289	NA	0.5	NA	Male	Inconclusive	99
Genotypebtv4	btv	PC5	0.698413	btv	-1.24904	0.387799	207	-2.01358	-0.484496	0	30.7341	0	45.5059	Male	Hit	99
Genotypebtv5	btv	PC6	0.68254	btv	0.507001	0.468373	207	-0.416391	1.43039	0.5	NA	0.5	NA	Male	Inconclusive	99
GenotypeCASK	CASK	PC1	0.206349	CASK	-3.83413	0.9251	207	-5.65796	-2.0103	0	8.28871	0.5	NA	Male	Differs from WT Only	99
GenotypeCASK1	CASK	PC2	0.68254	CASK	4.33451	0.935318	207	2.49054	6.17848	0	14.8899	0.37466	NA	Male	Differs from WT Only	99
GenotypeCASK2	CASK	PC3	0.888889	CASK	-1.10001	0.671889	207	-2.42463	0.224618	0.5	NA	0	13.048	Male	Inconclusive	99
GenotypeCASK3	CASK	PC4	0.84127	CASK	1.98608	0.578572	207	0.845425	3.12673	0	14.3801	0.5	NA	Male	Differs from WT Only	99
GenotypeCASK4	CASK	PC5	0.365079	CASK	-0.69278	0.407268	207	-1.49571	0.110145	0.5	NA	0.5	NA	Male	Inconclusive	99
GenotypeCASK5	CASK	PC6	0.730159	CASK	-0.503883	0.332019	207	-1.15846	0.150689	0.5	NA	0.5	NA	Male	Inconclusive	99
GenotypeCG10984	CG10984	PC1	0.269841	CG10984	-2.82804	0.932944	207	-4.66733	-0.988754	0	3.56858	0.5	NA	Male	Differs from WT Only	99
GenotypeCG109841	CG10984	PC2	1	CG10984	8.72562	1.04326	207	6.66884	10.7824	0	41.5478	0	45.445	Male	Hit	99
GenotypeCG109842	CG10984	PC3	0.968254	CG10984	2.91702	0.717735	207	1.50202	4.33203	0	40.3801	0	37.9543	Male	Hit	99
GenotypeCG109843	CG10984	PC4	0.047619	CG10984	0.947698	0.414037	207	0.131428	1.76397	0	1.39096	0.5	NA	Male	Differs from WT Only	99
GenotypeCG109844	CG10984	PC5	0.492063	CG10984	-0.776778	0.583815	207	-1.92776	0.374207	0.5	NA	0.5	NA	Male	Inconclusive	99
GenotypeCG109845	CG10984	PC6	0.0634921	CG10984	0.0157945	0.354588	207	-0.683272	0.714861	0.5	NA	0.5	NA	Male	Inconclusive	99
GenotypeCG17233	CG17233	PC1	0.603175	CG17233	-5.0061	1.32403	207	-7.61642	-2.39579	0	10.0698	0.5	NA	Male	Differs from WT Only	99
GenotypeCG172331	CG17233	PC2	0.0793651	CG17233	2.61534	0.706572	207	1.22234	4.00834	0	6.79866	0.5	NA	Male	Differs from WT Only	99
GenotypeCG172332	CG17233	PC3	0.253968	CG17233	0.971734	0.841736	207	-0.68774	2.63121	0.5	NA	0.5	NA	Male	Inconclusive	99
GenotypeCG172333	CG17233	PC4	0.0793651	CG17233	0.967596	0.485999	207	0.00945402	1.92574	0.207003	NA	0.5	NA	Male	Inconclusive	99
GenotypeCG172334	CG17233	PC5	0.142857	CG17233	0.0638289	0.363703	207	-0.653208	0.780865	0.5	NA	0.5	NA	Male	Inconclusive	99
GenotypeCG172335	CG17233	PC6	0.126984	CG17233	-0.0186808	0.396603	207	-0.800579	0.763217	0.5	NA	0.5	NA	Male	Inconclusive	99
GenotypeCG17819	CG17819	PC1	0.349206	CG17819	-2.66039	1.24579	207	-5.11646	-0.204326	0.013975	NA	0.5	NA	Male	Inconclusive	99
GenotypeCG178191	CG17819	PC2	0.206349	CG17819	2.16729	0.696057	207	0.795023	3.53956	0	4.07232	0.5	NA	Male	Differs from WT Only	99
GenotypeCG178192	CG17819	PC3	0.634921	CG17819	-0.519334	0.676683	207	-1.85341	0.81474	0.5	NA	0.5	NA	Male	Inconclusive	99
GenotypeCG178193	CG17819	PC4	0.936508	CG17819	-0.948497	0.425484	207	-1.78733	-0.10966	0	0.994955	0	26.2189	Male	Hit	99
GenotypeCG178194	CG17819	PC5	0.412698	CG17819	-0.737841	0.413144	207	-1.55235	0.0766689	0.5	NA	0.5	NA	Male	Inconclusive	99
GenotypeCG178195	CG17819	PC6	0.777778	CG17819	0.609618	0.392745	207	-0.164674	1.38391	0.5	NA	0.5	NA	Male	Inconclusive	99
GenotypeCG43367	CG43367	PC1	0.619048	CG43367	-5.17224	1.08577	207	-7.31282	-3.03166	0	13.0079	0.5	NA	Male	Differs from WT Only	99
GenotypeCG433671	CG43367	PC2	0.555556	CG43367	1.34728	0.572227	207	0.219143	2.47542	0	0.398154	0	0.217416	Male	Hit	99
GenotypeCG433672	CG43367	PC3	0.428571	CG43367	1.20885	0.692856	207	-0.157112	2.57481	0.5	NA	0.5	NA	Male	Inconclusive	99
GenotypeCG433673	CG43367	PC4	0.873016	CG43367	-0.377452	0.437241	207	-1.23947	0.484565	0.5	NA	0	10.8661	Male	Inconclusive	99
GenotypeCG433674	CG43367	PC5	0.460317	CG43367	-0.747515	0.411809	207	-1.55939	0.0643626	0.5	NA	0.5	NA	Male	Inconclusive	99
GenotypeCG433675	CG43367	PC6	0.174603	CG43367	-0.0309093	0.356622	207	-0.733986	0.672167	0.5	NA	0.5	NA	Male	Inconclusive	99
GenotypeCG6678	CG6678	PC1	0.873016	CG6678	-7.06086	1.49782	207	-10.0138	-4.10792	0	17.9808	0	3.56165	Male	Hit	99
GenotypeCG66781	CG6678	PC2	0.809524	CG6678	5.21685	1.07001	207	3.10733	7.32636	0	18.825	0	5.04985	Male	Hit	99
GenotypeCG66782	CG6678	PC3	0.206349	CG6678	0.3162	0.76812	207	-1.19814	1.83054	0.5	NA	0.5	NA	Male	Inconclusive	99
GenotypeCG66783	CG6678	PC4	0.539683	CG6678	0.286991	0.614878	207	-0.925235	1.49922	0.5	NA	0.5	NA	Male	Inconclusive	99
GenotypeCG66784	CG6678	PC5	0.349206	CG6678	-0.688819	0.668013	207	-2.0058	0.628161	0.5	NA	0.5	NA	Male	Inconclusive	99
GenotypeCG66785	CG6678	PC6	0.825397	CG6678	0.651076	0.443363	207	-0.22301	1.52516	0.5	NA	0.5	NA	Male	Inconclusive	99
Genotypecic	cic	PC1	0.444444	cic	-4.47251	1.26789	207	-6.97215	-1.97288	0	8.11578	0.5	NA	Male	Differs from WT Only	99
Genotypecic1	cic	PC2	0.730159	cic	0.232938	0.576322	207	-0.903275	1.36915	0.5	NA	0	10.9694	Male	Inconclusive	99
Genotypecic2	cic	PC3	0.126984	cic	0.789667	0.734037	207	-0.657479	2.23681	0.5	NA	0.5	NA	Male	Inconclusive	99
Genotypecic3	cic	PC4	0.222222	cic	1.13438	0.492807	207	0.162819	2.10595	0	1.96203	0.5	NA	Male	Differs from WT Only	99
Genotypecic4	cic	PC5	0.539683	cic	0.399934	0.414085	207	-0.41643	1.2163	0.5	NA	0.5	NA	Male	Inconclusive	99
Genotypecic5	cic	PC6	0.47619	cic	-0.257021	0.372054	207	-0.990523	0.47648	0.5	NA	0.5	NA	Male	Inconclusive	99
Genotypecoro	coro	PC1	0.666667	coro	-1.06327	1.2542	207	-3.53593	1.40938	0.5	NA	0.124579	NA	Male	Inconclusive	99
Genotypecoro1	coro	PC2	0.349206	coro	1.8518	0.568429	207	0.731144	2.97245	0	3.66477	0.5	NA	Male	Differs from WT Only	99
Genotypecoro2	coro	PC3	0.777778	coro	-0.880561	0.777959	207	-2.4143	0.653177	0.5	NA	0.240175	NA	Male	Inconclusive	99
Genotypecoro3	coro	PC4	0.714286	coro	0.0374823	0.4362	207	-0.822482	0.897446	0.5	NA	0.0657902	NA	Male	Inconclusive	99
Genotypecoro4	coro	PC5	0.269841	coro	-0.623792	0.559532	207	-1.7269	0.47932	0.5	NA	0.5	NA	Male	Inconclusive	99
Genotypecoro5	coro	PC6	0.650794	coro	0.481855	0.362615	207	-0.233036	1.19675	0.5	NA	0.5	NA	Male	Inconclusive	99
Genotypectrip	ctrip	PC1	0.253968	ctrip	-2.9292	1.19711	207	-5.28928	-0.569116	0	1.62963	0.5	NA	Male	Differs from WT Only	99
Genotypectrip1	ctrip	PC2	0.460317	ctrip	1.54309	0.783863	207	-0.00228673	3.08847	0.253647	NA	0.5	NA	Male	Inconclusive	99
Genotypectrip2	ctrip	PC3	0.650794	ctrip	-0.563359	0.702157	207	-1.94766	0.820937	0.5	NA	0.5	NA	Male	Inconclusive	99
Genotypectrip3	ctrip	PC4	0.650794	ctrip	1.65454	0.57091	207	0.528996	2.78008	0	8.62358	0.5	NA	Male	Differs from WT Only	99
Genotypectrip4	ctrip	PC5	0.031746	ctrip	-0.29947	0.394071	207	-1.07638	0.477438	0.5	NA	0.5	NA	Male	Inconclusive	99
Genotypectrip5	ctrip	PC6	0.396825	ctrip	0.297429	0.325029	207	-0.343363	0.938221	0.5	NA	0.5	NA	Male	Inconclusive	99
GenotypeDIP2	DIP2	PC1	0.333333	DIP2	-4.26661	1.69813	207	-7.61446	-0.918755	0	3.24515	0.5	NA	Male	Differs from WT Only	99
GenotypeDIP21	DIP2	PC2	0.301587	DIP2	1.94987	0.940977	207	0.0947423	3.805	0.0988838	NA	0.5	NA	Male	Inconclusive	99
GenotypeDIP22	DIP2	PC3	0.396825	DIP2	0.0994918	0.84128	207	-1.55908	1.75807	0.5	NA	0.5	NA	Male	Inconclusive	99
GenotypeDIP23	DIP2	PC4	0.888889	DIP2	2.21488	0.507053	207	1.21523	3.21453	0	21.1076	0	9.05221	Male	Hit	99
GenotypeDIP24	DIP2	PC5	0.857143	DIP2	-1.59088	0.61838	207	-2.81001	-0.371746	0	23.349	0	30.2209	Male	Hit	99
GenotypeDIP25	DIP2	PC6	0.507937	DIP2	0.390789	0.374742	207	-0.348012	1.12959	0.5	NA	0.5	NA	Male	Inconclusive	99
GenotypeDoc1	Doc1	PC1	0.888889	Doc1	-7.26229	1.25279	207	-9.73216	-4.79242	0	21.1436	0	8.73072	Male	Hit	99
GenotypeDoc11	Doc1	PC2	0.920635	Doc1	6.14916	1.00681	207	4.16424	8.13407	0	25.5682	0	16.4745	Male	Hit	99
GenotypeDoc12	Doc1	PC3	0.873016	Doc1	2.32719	0.916398	207	0.520517	4.13385	0	13.3401	0.5	NA	Male	Differs from WT Only	99
GenotypeDoc13	Doc1	PC4	0.777778	Doc1	-0.100165	0.479217	207	-1.04494	0.844607	0.5	NA	0	1.20112	Male	Inconclusive	99
GenotypeDoc14	Doc1	PC5	0.0793651	Doc1	-0.0361634	0.30829	207	-0.643954	0.571627	0.5	NA	0.5	NA	Male	Inconclusive	99
GenotypeDoc15	Doc1	PC6	0.349206	Doc1	0.285196	0.435041	207	-0.572482	1.14287	0.5	NA	0.5	NA	Male	Inconclusive	99
Genotypedom	dom	PC1	0.507937	dom	-4.79093	1.15755	207	-7.07303	-2.50884	0	10.5922	0.5	NA	Male	Differs from WT Only	99
Genotypedom1	dom	PC2	0.0634921	dom	2.59426	0.938628	207	0.743762	4.44476	0	3.74527	0.5	NA	Male	Differs from WT Only	99
Genotypedom2	dom	PC3	0.52381	dom	-0.275752	0.86334	207	-1.97782	1.42631	0.5	NA	0.5	NA	Male	Inconclusive	99
Genotypedom3	dom	PC4	0.793651	dom	-0.11087	0.532115	207	-1.15993	0.938189	0.5	NA	0.330254	NA	Male	Inconclusive	99
Genotypedom4	dom	PC5	0.619048	dom	-1.12593	0.454633	207	-2.02223	-0.229624	0	14.0402	0	1.88188	Male	Hit	99
Genotypedom5	dom	PC6	0.571429	dom	0.448681	0.410906	207	-0.361417	1.25878	0.5	NA	0.5	NA	Male	Inconclusive	99
GenotypeEkar	Ekar	PC1	0.952381	Ekar	2.10493	0.674424	207	0.775314	3.43456	0	2.58237	0	28.8232	Male	Hit	99
GenotypeEkar1	Ekar	PC2	0.888889	Ekar	-0.638844	0.663281	207	-1.9465	0.668808	0.5	NA	0	17.5532	Male	Inconclusive	99
GenotypeEkar2	Ekar	PC3	0.619048	Ekar	-0.448757	0.838557	207	-2.10196	1.20445	0.5	NA	0.5	NA	Male	Inconclusive	99
GenotypeEkar3	Ekar	PC4	0.984127	Ekar	3.21139	0.389685	207	2.44313	3.97965	0	43.4458	0	48.7605	Male	Hit	99
GenotypeEkar4	Ekar	PC5	0.634921	Ekar	-1.14078	0.361295	207	-1.85308	-0.428494	0	27.066	0	34.6778	Male	Hit	99
GenotypeEkar5	Ekar	PC6	0.936508	Ekar	-0.867512	0.394982	207	-1.64621	-0.0888086	0	29.0919	0	14.8642	Male	Hit	99
Genotypefd102C	fd102C	PC1	0.031746	fd102C	-3.42434	1.07838	207	-5.55035	-1.29833	0	4.99899	0.5	NA	Male	Differs from WT Only	99
Genotypefd102C1	fd102C	PC2	0.904762	fd102C	-0.898029	0.628752	207	-2.13761	0.34155	0.5	NA	0	20.6028	Male	Inconclusive	99
Genotypefd102C2	fd102C	PC3	0.714286	fd102C	-0.723033	0.73702	207	-2.17606	0.729995	0.5	NA	0.5	NA	Male	Inconclusive	99
Genotypefd102C3	fd102C	PC4	0.698413	fd102C	1.68799	0.477061	207	0.747472	2.62852	0	12.5981	0.5	NA	Male	Differs from WT Only	99
Genotypefd102C4	fd102C	PC5	0.126984	fd102C	0.0524526	0.311	207	-0.560681	0.665587	0.5	NA	0.5	NA	Male	Inconclusive	99
Genotypefd102C5	fd102C	PC6	0.412698	fd102C	0.302943	0.350271	207	-0.387613	0.993499	0.5	NA	0.5	NA	Male	Inconclusive	99
GenotypeFife	Fife	PC1	0.698413	Fife	-0.838242	1.07965	207	-2.96677	1.29029	0.5	NA	0	3.48332	Male	Inconclusive	99
GenotypeFife1	Fife	PC2	0.365079	Fife	1.79597	0.804431	207	0.210046	3.3819	0	0.340116	0.5	NA	Male	Differs from WT Only	99
GenotypeFife2	Fife	PC3	0.857143	Fife	2.31027	0.84529	207	0.643794	3.97676	0	16.7363	0	0.440744	Male	Hit	99
GenotypeFife3	Fife	PC4	0.587302	Fife	1.5073	0.476219	207	0.568439	2.44616	0	9.34114	0.5	NA	Male	Differs from WT Only	99
GenotypeFife4	Fife	PC5	0.714286	Fife	0.806535	0.490085	207	-0.159662	1.77273	0.5	NA	0	8.42435	Male	Inconclusive	99
GenotypeFife5	Fife	PC6	0.920635	Fife	-0.85415	0.41971	207	-1.68161	-0.0266958	0	8.04558	0	8.48779	Male	Hit	99
GenotypeFoxP	FoxP	PC1	0.47619	FoxP	-2.24096	0.901101	207	-4.01747	-0.464445	0	1.14599	0.5	NA	Male	Differs from WT Only	99
GenotypeFoxP1	FoxP	PC2	0.047619	FoxP	2.44038	0.646477	207	1.16585	3.7149	0	6.43826	0.5	NA	Male	Differs from WT Only	99
GenotypeFoxP2	FoxP	PC3	0.333333	FoxP	1.04591	0.778582	207	-0.489056	2.58088	0.5	NA	0.5	NA	Male	Inconclusive	99
GenotypeFoxP3	FoxP	PC4	0.15873	FoxP	0.730822	0.471849	207	-0.199423	1.66107	0.5	NA	0.5	NA	Male	Inconclusive	99
GenotypeFoxP4	FoxP	PC5	0.587302	FoxP	-1.09737	0.447499	207	-1.97961	-0.215125	0	13.0905	0.141812	NA	Male	Differs from WT Only	99
GenotypeFoxP5	FoxP	PC6	0.428571	FoxP	-0.216669	0.357826	207	-0.922119	0.488781	0.5	NA	0.5	NA	Male	Inconclusive	99
Genotypefus	fus	PC1	0.0793651	fus	-3.38058	1.46694	207	-6.27263	-0.488528	0	1.25727	0.5	NA	Male	Differs from WT Only	99
Genotypefus1	fus	PC2	0.269841	fus	2.89819	0.625179	207	1.66565	4.13072	0	9.62703	0.5	NA	Male	Differs from WT Only	99
Genotypefus2	fus	PC3	0.492063	fus	1.31889	0.780145	207	-0.219156	2.85694	0.5	NA	0.5	NA	Male	Inconclusive	99
Genotypefus3	fus	PC4	0.52381	fus	1.442	0.594224	207	0.270497	2.61351	0	3.92093	0.5	NA	Male	Differs from WT Only	99
Genotypefus4	fus	PC5	0.873016	fus	-1.65866	0.401552	207	-2.45032	-0.867006	0	55.7882	0	125.785	Male	Hit	99
Genotypefus5	fus	PC6	0.269841	fus	-0.178007	0.404766	207	-0.975998	0.619984	0.5	NA	0.5	NA	Male	Inconclusive	99
GenotypeGalphaq	Galphaq	PC1	0.809524	Galphaq	-0.105996	0.867651	207	-1.81656	1.60457	0.5	NA	0	11.4585	Male	Inconclusive	99
GenotypeGalphaq1	Galphaq	PC2	0.52381	Galphaq	1.38844	0.447369	207	0.506459	2.27043	0	2.23125	0	2.23151	Male	Hit	99
GenotypeGalphaq2	Galphaq	PC3	0.301587	Galphaq	1.00004	0.765539	207	-0.509217	2.50929	0.5	NA	0.5	NA	Male	Inconclusive	99
GenotypeGalphaq3	Galphaq	PC4	0.428571	Galphaq	1.37457	0.531709	207	0.326313	2.42283	0	4.93634	0.5	NA	Male	Differs from WT Only	99
GenotypeGalphaq4	Galphaq	PC5	0.047619	Galphaq	-0.323094	0.486888	207	-1.28299	0.636801	0.5	NA	0.5	NA	Male	Inconclusive	99
GenotypeGalphaq5	Galphaq	PC6	0.142857	Galphaq	0.11121	0.364814	207	-0.608018	0.830438	0.5	NA	0.5	NA	Male	Inconclusive	99
GenotypeGluRIB	GluRIB	PC1	0.984127	GluRIB	3.43874	0.917717	207	1.62947	5.24801	0	6.52906	0	34.1691	Male	Hit	99
GenotypeGluRIB1	GluRIB	PC2	0.825397	GluRIB	5.23692	0.826559	207	3.60736	6.86647	0	22.0153	0	10.2658	Male	Hit	99
GenotypeGluRIB2	GluRIB	PC3	0.936508	GluRIB	2.56757	0.709172	207	1.16944	3.96569	0	31.2178	0	22.6995	Male	Hit	99
GenotypeGluRIB3	GluRIB	PC4	0.126984	GluRIB	1.01924	0.721145	207	-0.402485	2.44097	0.5	NA	0.5	NA	Male	Inconclusive	99
GenotypeGluRIB4	GluRIB	PC5	0.936508	GluRIB	1.45965	0.698146	207	0.0832641	2.83604	0	4.45373	0	31.9198	Male	Hit	99
GenotypeGluRIB5	GluRIB	PC6	0.0793651	GluRIB	0.0719071	0.35356	207	-0.625134	0.768948	0.5	NA	0.5	NA	Male	Inconclusive	99
Genotypehbn	hbn	PC1	0.0634921	hbn	-3.39891	1.45763	207	-6.27261	-0.52521	0	1.42676	0.5	NA	Male	Differs from WT Only	99
Genotypehbn1	hbn	PC2	0.84127	hbn	5.38822	0.97738	207	3.46132	7.31511	0	21.0836	0	8.79072	Male	Hit	99
Genotypehbn2	hbn	PC3	0.111111	hbn	0.444862	0.715227	207	-0.965201	1.85493	0.5	NA	0.5	NA	Male	Inconclusive	99
Genotypehbn3	hbn	PC4	1	hbn	-1.56961	1.01188	207	-3.56452	0.4253	0.5	NA	0	12.2013	Male	Inconclusive	99
Genotypehbn4	hbn	PC5	0.777778	hbn	0.956916	0.818409	207	-0.65657	2.5704	0.5	NA	0.5	NA	Male	Inconclusive	99
Genotypehbn5	hbn	PC6	0.968254	hbn	1.19776	0.481857	207	0.247784	2.14774	0	82.9591	0	39.039	Male	Hit	99
GenotypeHr3	Hr3	PC1	0.793651	Hr3	-0.272037	1.21605	207	-2.66947	2.1254	0.5	NA	0	5.56341	Male	Inconclusive	99
GenotypeHr31	Hr3	PC2	0.698413	Hr3	0.640861	0.727216	207	-0.792838	2.07456	0.5	NA	0	4.16623	Male	Inconclusive	99
GenotypeHr32	Hr3	PC3	0.174603	Hr3	0.326031	0.810326	207	-1.27152	1.92358	0.5	NA	0.5	NA	Male	Inconclusive	99
GenotypeHr33	Hr3	PC4	0.253968	Hr3	1.13827	0.787733	207	-0.414737	2.69128	0.5	NA	0.5	NA	Male	Inconclusive	99
GenotypeHr34	Hr3	PC5	0.793651	Hr3	0.965679	0.379635	207	0.217233	1.71413	0	13.2286	0	47.9952	Male	Hit	99
GenotypeHr35	Hr3	PC6	0.539683	Hr3	-0.345631	0.376066	207	-1.08704	0.39578	0.5	NA	0.5	NA	Male	Inconclusive	99
GenotypeJHDM2	JHDM2	PC1	0.857143	JHDM2	-7.05166	0.644531	207	-8.32234	-5.78097	0	25.7112	0	16.1074	Male	Hit	99
GenotypeJHDM21	JHDM2	PC2	0.857143	JHDM2	-0.465316	0.697706	207	-1.84084	0.910204	0.5	NA	0	15.2858	Male	Inconclusive	99
GenotypeJHDM22	JHDM2	PC3	0.412698	JHDM2	0.0467451	0.770533	207	-1.47235	1.56584	0.5	NA	0.5	NA	Male	Inconclusive	99
GenotypeJHDM23	JHDM2	PC4	0.015873	JHDM2	0.857859	0.41684	207	0.0360624	1.67966	0.0859868	NA	0.5	NA	Male	Inconclusive	99
GenotypeJHDM24	JHDM2	PC5	0.15873	JHDM2	0.0868319	0.365805	207	-0.634349	0.808013	0.5	NA	0.5	NA	Male	Inconclusive	99
GenotypeJHDM25	JHDM2	PC6	0.746032	JHDM2	0.597204	0.348532	207	-0.089924	1.28433	0.5	NA	0.5	NA	Male	Inconclusive	99
GenotypeKCNQ	KCNQ	PC1	0.285714	KCNQ	-2.79833	0.927043	207	-4.62599	-0.970675	0	3.48505	0.5	NA	Male	Differs from WT Only	99
GenotypeKCNQ1	KCNQ	PC2	0.15873	KCNQ	2.72001	0.659263	207	1.42028	4.01974	0	8.06154	0.5	NA	Male	Differs from WT Only	99
GenotypeKCNQ2	KCNQ	PC3	0.507937	KCNQ	1.41094	0.72815	207	-0.0246023	2.84648	0.419447	NA	0.5	NA	Male	Inconclusive	99
GenotypeKCNQ3	KCNQ	PC4	0.47619	KCNQ	0.355991	0.432455	207	-0.49659	1.20857	0.5	NA	0.5	NA	Male	Inconclusive	99
GenotypeKCNQ4	KCNQ	PC5	0.68254	KCNQ	-1.17546	0.449048	207	-2.06076	-0.29017	0	18.0059	0	12.1013	Male	Hit	99
GenotypeKCNQ5	KCNQ	PC6	0.52381	KCNQ	0.394885	0.341164	207	-0.277716	1.06749	0.5	NA	0.5	NA	Male	Inconclusive	99
GenotypeKdm2	Kdm2	PC1	0.238095	Kdm2	-4.00506	1.14262	207	-6.25773	-1.75239	0	7.09701	0.5	NA	Male	Differs from WT Only	99
GenotypeKdm21	Kdm2	PC2	0.174603	Kdm2	2.25111	0.663612	207	0.942804	3.55941	0	5.01518	0.5	NA	Male	Differs from WT Only	99
GenotypeKdm22	Kdm2	PC3	0.698413	Kdm2	-0.642337	0.709856	207	-2.04181	0.757138	0.5	NA	0.5	NA	Male	Inconclusive	99
GenotypeKdm23	Kdm2	PC4	0.31746	Kdm2	1.23053	0.426648	207	0.389396	2.07166	0	6.08396	0.5	NA	Male	Differs from WT Only	99
GenotypeKdm24	Kdm2	PC5	0.174603	Kdm2	0.0904173	0.476967	207	-0.849918	1.03075	0.5	NA	0.5	NA	Male	Inconclusive	99
GenotypeKdm25	Kdm2	PC6	0.31746	Kdm2	0.281476	0.37848	207	-0.464694	1.02765	0.5	NA	0.5	NA	Male	Inconclusive	99
Genotypekis	kis	PC1	0.52381	kis	-4.85084	1.10238	207	-7.02416	-2.67751	0	11.3716	0.5	NA	Male	Differs from WT Only	99
Genotypekis1	kis	PC2	0.571429	kis	1.32452	0.744582	207	-0.143421	2.79245	0.47876	NA	0.5	NA	Male	Inconclusive	99
Genotypekis2	kis	PC3	0.15873	kis	0.338326	0.66701	207	-0.976678	1.65333	0.5	NA	0.5	NA	Male	Inconclusive	99
Genotypekis3	kis	PC4	0.603175	kis	1.54067	0.381571	207	0.788403	2.29293	0	13.3428	0.5	NA	Male	Differs from WT Only	99
Genotypekis4	kis	PC5	0.666667	kis	-1.15611	0.501221	207	-2.14426	-0.167953	0	10.0008	0.5	NA	Male	Differs from WT Only	99
Genotypekis5	kis	PC6	0.603175	kis	0.45252	0.32599	207	-0.190165	1.09521	0.5	NA	0.5	NA	Male	Inconclusive	99
Genotypekn	kn	PC1	0.380952	kn	-4.35519	0.852398	207	-6.03569	-2.6747	0	11.3586	0.5	NA	Male	Differs from WT Only	99
Genotypekn1	kn	PC2	0.0952381	kn	2.61658	0.708228	207	1.22031	4.01284	0	6.78571	0.5	NA	Male	Differs from WT Only	99
Genotypekn2	kn	PC3	0.571429	kn	-0.311925	0.70053	207	-1.69301	1.06916	0.5	NA	0.5	NA	Male	Inconclusive	99
Genotypekn3	kn	PC4	0.349206	kn	0.474801	0.534047	207	-0.578068	1.52767	0.5	NA	0.5	NA	Male	Inconclusive	99
Genotypekn4	kn	PC5	0.507937	kn	-0.784797	0.325749	207	-1.42701	-0.142586	0	8.33924	0.5	NA	Male	Differs from WT Only	99
Genotypekn5	kn	PC6	0.222222	kn	0.150009	0.321184	207	-0.483202	0.78322	0.5	NA	0.5	NA	Male	Inconclusive	99
GenotypeLamC	LamC	PC1	0.825397	LamC	-0.0974121	0.7097	207	-1.49658	1.30175	0.5	NA	0	13.6746	Male	Inconclusive	99
GenotypeLamC1	LamC	PC2	0.761905	LamC	4.95543	0.662639	207	3.64904	6.26181	0	22.2812	0	10.608	Male	Hit	99
GenotypeLamC2	LamC	PC3	0.666667	LamC	-0.586844	0.68035	207	-1.92815	0.754459	0.5	NA	0.5	NA	Male	Inconclusive	99
GenotypeLamC3	LamC	PC4	0.460317	LamC	1.40423	0.648009	207	0.126686	2.68177	0	1.3047	0.5	NA	Male	Differs from WT Only	99
GenotypeLamC4	LamC	PC5	0.555556	LamC	-0.970497	0.551477	207	-2.05773	0.116734	0.5	NA	0.5	NA	Male	Inconclusive	99
GenotypeLamC5	LamC	PC6	0.666667	LamC	0.500268	0.389862	207	-0.268342	1.26888	0.5	NA	0.5	NA	Male	Inconclusive	99
GenotypeLBR	LBR	PC1	0.31746	LBR	-2.71864	1.13201	207	-4.95039	-0.48688	0	1.24965	0.5	NA	Male	Differs from WT Only	99
GenotypeLBR1	LBR	PC2	0.126984	LBR	2.69052	0.508824	207	1.68738	3.69366	0	9.76562	0.5	NA	Male	Differs from WT Only	99
GenotypeLBR2	LBR	PC3	0.349206	LBR	0.171613	0.714682	207	-1.23738	1.5806	0.5	NA	0.5	NA	Male	Inconclusive	99
GenotypeLBR3	LBR	PC4	0.492063	LBR	1.43145	0.400733	207	0.641414	2.22149	0	10.6687	0.5	NA	Male	Differs from WT Only	99
GenotypeLBR4	LBR	PC5	0.190476	LBR	0.142269	0.323603	207	-0.495711	0.780249	0.5	NA	0.5	NA	Male	Inconclusive	99
GenotypeLBR5	LBR	PC6	0.793651	LBR	0.644214	0.297122	207	0.0584414	1.22999	0	18.8023	0	2.52272	Male	Hit	99
GenotypeLpt	Lpt	PC1	0.746032	Lpt	-0.681297	0.991781	207	-2.63658	1.27399	0.5	NA	0	5.78524	Male	Inconclusive	99
GenotypeLpt1	Lpt	PC2	0.873016	Lpt	-0.476887	0.642475	207	-1.74352	0.789746	0.5	NA	0	16.4307	Male	Inconclusive	99
GenotypeLpt2	Lpt	PC3	0.0952381	Lpt	0.785099	0.998113	207	-1.18267	2.75287	0.5	NA	0.5	NA	Male	Inconclusive	99
GenotypeLpt3	Lpt	PC4	0.666667	Lpt	1.65694	0.520444	207	0.630889	2.68299	0	10.4772	0.5	NA	Male	Differs from WT Only	99
GenotypeLpt4	Lpt	PC5	0.015873	Lpt	-0.262772	0.370823	207	-0.993847	0.468302	0.5	NA	0.5	NA	Male	Inconclusive	99
GenotypeLpt5	Lpt	PC6	0.111111	Lpt	0.0738112	0.446839	207	-0.807127	0.95475	0.5	NA	0.5	NA	Male	Inconclusive	99
GenotypeNhe2	Nhe2	PC1	0.571429	Nhe2	-2.05389	0.764636	207	-3.56137	-0.546421	0	1.52477	0.189475	NA	Male	Differs from WT Only	99
GenotypeNhe21	Nhe2	PC2	0.936508	Nhe2	-1.26906	0.655008	207	-2.5604	0.0222872	0.285549	NA	0	23.5226	Male	Inconclusive	99
GenotypeNhe22	Nhe2	PC3	0.904762	Nhe2	2.39954	0.785661	207	0.850613	3.94846	0	22.4342	0	9.08892	Male	Hit	99
GenotypeNhe23	Nhe2	PC4	0.809524	Nhe2	1.9339	0.62781	207	0.696177	3.17162	0	11.665	0.5	NA	Male	Differs from WT Only	99
GenotypeNhe24	Nhe2	PC5	0.730159	Nhe2	0.817536	0.384779	207	0.0589481	1.57612	0	2.86105	0	31.984	Male	Hit	99
GenotypeNhe25	Nhe2	PC6	1	Nhe2	-1.67101	0.367143	207	-2.39483	-0.947193	0	319.946	0	99.5006	Male	Hit	99
GenotypeNlg3	Nlg3	PC1	0.936508	Nlg3	-8.87788	0.664135	207	-10.1872	-7.56854	0	33.9708	0	30.3811	Male	Hit	99
GenotypeNlg31	Nlg3	PC2	0.587302	Nlg3	1.27056	0.602383	207	0.0829677	2.45815	0.117665	NA	0	0.392895	Male	Inconclusive	99
GenotypeNlg32	Nlg3	PC3	0.142857	Nlg3	0.391708	0.652398	207	-0.894489	1.67791	0.5	NA	0.5	NA	Male	Inconclusive	99
GenotypeNlg33	Nlg3	PC4	0.746032	Nlg3	0.0120011	0.429377	207	-0.834511	0.858513	0.5	NA	0	0.800961	Male	Inconclusive	99
GenotypeNlg34	Nlg3	PC5	0.825397	Nlg3	-1.44338	0.334845	207	-2.10353	-0.783238	0	50.3015	0	102.225	Male	Hit	99
GenotypeNlg35	Nlg3	PC6	0.285714	Nlg3	0.268006	0.323394	207	-0.369561	0.905574	0.5	NA	0.5	NA	Male	Inconclusive	99
GenotypeNrx.1	Nrx.1	PC1	0.047619	Nrx.1	-3.42159	1.2151	207	-5.81715	-1.02602	0	3.74079	0.5	NA	Male	Differs from WT Only	99
GenotypeNrx.11	Nrx.1	PC2	0.793651	Nrx.1	5.02563	0.791383	207	3.46543	6.58584	0	21.1098	0	8.72121	Male	Hit	99
GenotypeNrx.12	Nrx.1	PC3	0.84127	Nrx.1	2.26842	0.683654	207	0.920598	3.61623	0	24.3622	0	11.2437	Male	Hit	99
GenotypeNrx.13	Nrx.1	PC4	0.920635	Nrx.1	-0.612276	0.4615	207	-1.52212	0.297566	0.5	NA	0	15.7551	Male	Inconclusive	99
GenotypeNrx.14	Nrx.1	PC5	0.746032	Nrx.1	0.826659	0.478983	207	-0.11765	1.77097	0.5	NA	0	12.9419	Male	Inconclusive	99
GenotypeNrx.15	Nrx.1	PC6	0.904762	Nrx.1	-0.725875	0.437402	207	-1.58821	0.136459	0.5	NA	0.5	NA	Male	Inconclusive	99
Genotypeosa	osa	PC1	0.174603	osa	-3.30179	0.725483	207	-4.73207	-1.87151	0	7.64739	0.5	NA	Male	Differs from WT Only	99
Genotypeosa1	osa	PC2	0.31746	osa	3.14013	1.0024	207	1.1639	5.11637	0	6.42582	0.5	NA	Male	Differs from WT Only	99
Genotypeosa2	osa	PC3	0.587302	osa	1.55047	0.778105	207	0.0164488	3.0845	0.13671	NA	0.5	NA	Male	Inconclusive	99
Genotypeosa3	osa	PC4	0.111111	osa	0.788713	0.496939	207	-0.190998	1.76842	0.5	NA	0.5	NA	Male	Inconclusive	99
Genotypeosa4	osa	PC5	0.111111	osa	-0.496096	0.390777	207	-1.26651	0.274318	0.5	NA	0.5	NA	Male	Inconclusive	99
Genotypeosa5	osa	PC6	0.444444	osa	0.308761	0.369001	207	-0.418722	1.03624	0.5	NA	0.5	NA	Male	Inconclusive	99
Genotypeotk	otk	PC1	0.650794	otk	-1.0634	0.757038	207	-2.5559	0.429088	0.5	NA	0	6.34983	Male	Inconclusive	99
Genotypeotk1	otk	PC2	0.952381	otk	6.45356	0.755589	207	4.96393	7.9432	0	30.6703	0	25.1251	Male	Hit	99
Genotypeotk2	otk	PC3	0.285714	otk	0.99501	0.877073	207	-0.734132	2.72415	0.5	NA	0.5	NA	Male	Inconclusive	99
Genotypeotk3	otk	PC4	0.444444	otk	0.364864	0.49147	207	-0.604065	1.33379	0.5	NA	0.5	NA	Male	Inconclusive	99
Genotypeotk4	otk	PC5	0.809524	otk	0.969285	0.464106	207	0.0543043	1.88427	0	2.55689	0	30.8659	Male	Hit	99
Genotypeotk5	otk	PC6	0.015873	otk	0.0388422	0.331669	207	-0.615039	0.692724	0.5	NA	0.5	NA	Male	Inconclusive	99
Genotypepan	pan	PC1	0.730159	pan	-0.708456	1.32307	207	-3.31688	1.89997	0.5	NA	0	1.0559	Male	Inconclusive	99
Genotypepan1	pan	PC2	0.444444	pan	3.41533	1.28258	207	0.886741	5.94391	0	4.65749	0.5	NA	Male	Differs from WT Only	99
Genotypepan2	pan	PC3	0.0793651	pan	0.714935	0.944383	207	-1.14691	2.57678	0.5	NA	0.5	NA	Male	Inconclusive	99
Genotypepan3	pan	PC4	0.68254	pan	0.0986839	0.441647	207	-0.772018	0.969386	0.5	NA	0.5	NA	Male	Inconclusive	99
Genotypepan4	pan	PC5	0.920635	pan	1.45211	0.615738	207	0.238191	2.66603	0	14.6013	0	46.9476	Male	Hit	99
Genotypepan5	pan	PC6	0.873016	pan	-0.648726	0.454959	207	-1.54567	0.248221	0.5	NA	0.5	NA	Male	Inconclusive	99
GenotypeProsap	Prosap	PC1	0.111111	Prosap	-3.61415	0.669552	207	-4.93417	-2.29414	0	9.60016	0.5	NA	Male	Differs from WT Only	99
GenotypeProsap1	Prosap	PC2	0.253968	Prosap	2.89683	0.712261	207	1.49262	4.30105	0	8.52303	0.5	NA	Male	Differs from WT Only	99
GenotypeProsap2	Prosap	PC3	1	Prosap	3.27064	0.637692	207	2.01344	4.52785	0	54.4697	0	61.0643	Male	Hit	99
GenotypeProsap3	Prosap	PC4	0.571429	Prosap	0.257829	0.618699	207	-0.96193	1.47759	0.5	NA	0.5	NA	Male	Inconclusive	99
GenotypeProsap4	Prosap	PC5	0.333333	Prosap	0.242476	0.549677	207	-0.841206	1.32616	0.5	NA	0.5	NA	Male	Inconclusive	99
GenotypeProsap5	Prosap	PC6	0.619048	Prosap	-0.377581	0.363498	207	-1.09421	0.339051	0.5	NA	0.5	NA	Male	Inconclusive	99
GenotypeRdl	Rdl	PC1	0.492063	Rdl	-2.20491	0.947122	207	-4.07215	-0.337666	0	0.560201	0.5	NA	Male	Differs from WT Only	99
GenotypeRdl1	Rdl	PC2	0.333333	Rdl	3.14297	1.02052	207	1.13102	5.15492	0	6.21599	0.5	NA	Male	Differs from WT Only	99
GenotypeRdl2	Rdl	PC3	0.269841	Rdl	0.980769	0.72052	207	-0.439729	2.40127	0.5	NA	0.5	NA	Male	Inconclusive	99
GenotypeRdl3	Rdl	PC4	0.238095	Rdl	1.13689	0.411827	207	0.324973	1.9488	0	4.91197	0.5	NA	Male	Differs from WT Only	99
GenotypeRdl4	Rdl	PC5	0.952381	Rdl	-2.18668	0.358698	207	-2.89385	-1.47951	0	95.9069	0	293.052	Male	Hit	99
GenotypeRdl5	Rdl	PC6	0.555556	Rdl	0.448649	0.33842	207	-0.218542	1.11584	0.5	NA	0.5	NA	Male	Inconclusive	99
GenotypeRhoGEF3	RhoGEF3	PC1	0.761905	RhoGEF3	-6.59745	1.03803	207	-8.64392	-4.55098	0	20.028	0	6.78705	Male	Hit	99
GenotypeRhoGEF31	RhoGEF3	PC2	0.507937	RhoGEF3	3.58514	0.897323	207	1.81607	5.3542	0	10.5867	0.5	NA	Male	Differs from WT Only	99
GenotypeRhoGEF32	RhoGEF3	PC3	0.47619	RhoGEF3	1.2586	0.726023	207	-0.172744	2.68995	0.5	NA	0.5	NA	Male	Inconclusive	99
GenotypeRhoGEF33	RhoGEF3	PC4	0.142857	RhoGEF3	0.744155	0.394774	207	-0.0341379	1.52245	0.40526	NA	0.5	NA	Male	Inconclusive	99
GenotypeRhoGEF34	RhoGEF3	PC5	0.0634921	RhoGEF3	-0.358445	0.464614	207	-1.27443	0.557536	0.5	NA	0.5	NA	Male	Inconclusive	99
GenotypeRhoGEF35	RhoGEF3	PC6	0.84127	RhoGEF3	-0.579563	0.306016	207	-1.18287	0.0237448	0.5	NA	0	2.32103	Male	Inconclusive	99
Genotypern	rn	PC1	0.539683	rn	-4.87645	1.32671	207	-7.49205	-2.26085	0	9.44635	0.5	NA	Male	Differs from WT Only	99
Genotypern1	rn	PC2	0.492063	rn	3.5399	0.739644	207	2.0817	4.9981	0	12.2814	0.5	NA	Male	Differs from WT Only	99
Genotypern2	rn	PC3	0.460317	rn	1.24198	0.71121	207	-0.160168	2.64412	0.5	NA	0.5	NA	Male	Inconclusive	99
Genotypern3	rn	PC4	0.555556	rn	0.270433	0.447385	207	-0.611582	1.15245	0.5	NA	0.5	NA	Male	Inconclusive	99
Genotypern4	rn	PC5	0.888889	rn	-1.66463	0.490374	207	-2.6314	-0.697861	0	44.7093	0	93.6208	Male	Hit	99
Genotypern5	rn	PC6	0.492063	rn	-0.28055	0.364297	207	-0.998758	0.437658	0.5	NA	0.5	NA	Male	Inconclusive	99
GenotypeShab	Shab	PC1	0.396825	Shab	-4.35737	1.22949	207	-6.78129	-1.93344	0	7.93356	0.5	NA	Male	Differs from WT Only	99
GenotypeShab1	Shab	PC2	0.142857	Shab	2.31172	0.707863	207	0.916175	3.70726	0	4.84528	0.5	NA	Male	Differs from WT Only	99
GenotypeShab2	Shab	PC3	0.047619	Shab	0.639897	0.714825	207	-0.769373	2.04917	0.5	NA	0.5	NA	Male	Inconclusive	99
GenotypeShab3	Shab	PC4	0.333333	Shab	1.27416	0.433662	207	0.419195	2.12912	0	6.62606	0.5	NA	Male	Differs from WT Only	99
GenotypeShab4	Shab	PC5	0.603175	Shab	-1.11348	0.32218	207	-1.74866	-0.478308	0	30.3288	0	42.5093	Male	Hit	99
GenotypeShab5	Shab	PC6	0.238095	Shab	-0.120658	0.333216	207	-0.77759	0.536275	0.5	NA	0.5	NA	Male	Inconclusive	99
GenotypeSin3A	Sin3A	PC1	0.0952381	Sin3A	-3.3317	0.709908	207	-4.73127	-1.93212	0	7.92745	0.5	NA	Male	Differs from WT Only	99
GenotypeSin3A1	Sin3A	PC2	0.111111	Sin3A	2.3834	0.980172	207	0.451002	4.3158	0	1.87743	0.5	NA	Male	Differs from WT Only	99
GenotypeSin3A2	Sin3A	PC3	0.555556	Sin3A	-0.294866	0.751529	207	-1.7765	1.18677	0.5	NA	0.5	NA	Male	Inconclusive	99
GenotypeSin3A3	Sin3A	PC4	0.301587	Sin3A	1.21135	0.427543	207	0.368453	2.05425	0	5.70295	0.5	NA	Male	Differs from WT Only	99
GenotypeSin3A4	Sin3A	PC5	0.52381	Sin3A	0.34134	0.547	207	-0.737066	1.41975	0.5	NA	0.5	NA	Male	Inconclusive	99
GenotypeSin3A5	Sin3A	PC6	0.15873	Sin3A	0.116893	0.348665	207	-0.570497	0.804283	0.5	NA	0.5	NA	Male	Inconclusive	99
Genotypesiz	siz	PC1	0.301587	siz	-4.18047	0.834441	207	-5.82556	-2.53538	0	10.7148	0.5	NA	Male	Differs from WT Only	99
Genotypesiz1	siz	PC2	0.603175	siz	1.2531	0.971525	207	-0.662247	3.16846	0.5	NA	0.5	NA	Male	Inconclusive	99
Genotypesiz2	siz	PC3	0.190476	siz	0.316988	0.772083	207	-1.20517	1.83914	0.5	NA	0.5	NA	Male	Inconclusive	99
Genotypesiz3	siz	PC4	0.634921	siz	0.125635	0.339603	207	-0.543888	0.795158	0.5	NA	0	2.51585	Male	Inconclusive	99
Genotypesiz4	siz	PC5	0.761905	siz	-1.29712	0.503633	207	-2.29003	-0.304216	0	18.9259	0	15.2729	Male	Hit	99
Genotypesiz5	siz	PC6	0.253968	siz	-0.123124	0.315622	207	-0.74537	0.499122	0.5	NA	0.5	NA	Male	Inconclusive	99
Genotypeskd	skd	PC1	0.126984	skd	-3.61811	1.28504	207	-6.15156	-1.08466	0	4.01172	0.5	NA	Male	Differs from WT Only	99
Genotypeskd1	skd	PC2	0.380952	skd	1.76456	0.72149	207	0.342148	3.18697	0	1.18294	0.5	NA	Male	Differs from WT Only	99
Genotypeskd2	skd	PC3	0.920635	skd	-1.2472	0.805042	207	-2.83433	0.339934	0.5	NA	0	9.27661	Male	Inconclusive	99
Genotypeskd3	skd	PC4	0.730159	skd	0.0168495	0.625332	207	-1.21599	1.24968	0.5	NA	0.5	NA	Male	Inconclusive	99
Genotypeskd4	skd	PC5	0.968254	skd	-2.21522	0.442413	207	-3.08743	-1.343	0	86.9656	0	264.686	Male	Hit	99
Genotypeskd5	skd	PC6	0.714286	skd	0.545007	0.352645	207	-0.150229	1.24024	0.5	NA	0.5	NA	Male	Inconclusive	99
GenotypeSpn	Spn	PC1	0.68254	Spn	-5.88836	0.912417	207	-7.68718	-4.08954	0	17.8959	0	3.2444	Male	Hit	99
GenotypeSpn1	Spn	PC2	0.031746	Spn	2.45019	0.814097	207	0.845201	4.05517	0	4.39246	0.5	NA	Male	Differs from WT Only	99
GenotypeSpn2	Spn	PC3	0.031746	Spn	0.639495	0.798	207	-0.933755	2.21275	0.5	NA	0.5	NA	Male	Inconclusive	99
GenotypeSpn3	Spn	PC4	0.174603	Spn	1.10774	0.442638	207	0.235085	1.9804	0	3.2767	0.5	NA	Male	Differs from WT Only	99
GenotypeSpn4	Spn	PC5	0.206349	Spn	0.149349	0.386229	207	-0.612097	0.910795	0.5	NA	0.5	NA	Male	Inconclusive	99
GenotypeSpn5	Spn	PC6	0.206349	Spn	-0.0604634	0.344548	207	-0.739736	0.618809	0.5	NA	0.5	NA	Male	Inconclusive	99
Genotypestj	stj	PC1	0.84127	stj	0.103385	1.04425	207	-1.95533	2.16211	0.5	NA	0	10.4893	Male	Inconclusive	99
Genotypestj1	stj	PC2	0.619048	stj	3.82103	1.36215	207	1.13556	6.50649	0	6.24497	0.5	NA	Male	Differs from WT Only	99
Genotypestj2	stj	PC3	0.68254	stj	-0.635061	1.18207	207	-2.9655	1.69538	0.5	NA	0.5	NA	Male	Inconclusive	99
Genotypestj3	stj	PC4	0.825397	stj	1.96672	0.587042	207	0.809374	3.12407	0	13.7243	0.5	NA	Male	Differs from WT Only	99
Genotypestj4	stj	PC5	0.285714	stj	0.187225	0.642832	207	-1.08011	1.45456	0.5	NA	0.5	NA	Male	Inconclusive	99
Genotypestj5	stj	PC6	0.888889	stj	0.754003	0.417509	207	-0.0691117	1.57712	0.5	NA	0.5	NA	Male	Inconclusive	99
GenotypeSyn	Syn	PC1	0.190476	Syn	-3.69702	1.02725	207	-5.72223	-1.6718	0	6.72461	0.5	NA	Male	Differs from WT Only	99
GenotypeSyn1	Syn	PC2	0.190476	Syn	2.24038	0.817488	207	0.628707	3.85205	0	3.01121	0.5	NA	Male	Differs from WT Only	99
GenotypeSyn2	Syn	PC3	0.380952	Syn	1.12558	0.893928	207	-0.636796	2.88795	0.5	NA	0.5	NA	Male	Inconclusive	99
GenotypeSyn3	Syn	PC4	0.031746	Syn	0.825741	0.395886	207	0.0452543	1.60623	0.0441817	NA	0.5	NA	Male	Inconclusive	99
GenotypeSyn4	Syn	PC5	0.428571	Syn	-0.738263	0.461473	207	-1.64805	0.171527	0.5	NA	0.5	NA	Male	Inconclusive	99
GenotypeSyn5	Syn	PC6	0.031746	Syn	0.0314791	0.467049	207	-0.889304	0.952262	0.5	NA	0.5	NA	Male	Inconclusive	99
Genotypetai	tai	PC1	0.222222	tai	-3.98317	0.817007	207	-5.59389	-2.37245	0	9.962	0.5	NA	Male	Differs from WT Only	99
Genotypetai1	tai	PC2	0.285714	tai	2.09544	0.614919	207	0.883136	3.30775	0	4.63449	0.5	NA	Male	Differs from WT Only	99
Genotypetai2	tai	PC3	0.31746	tai	1.00569	0.67231	207	-0.319766	2.33114	0.5	NA	0.5	NA	Male	Inconclusive	99
Genotypetai3	tai	PC4	0.396825	tai	1.32266	0.513766	207	0.309777	2.33554	0	4.63551	0.5	NA	Male	Differs from WT Only	99
Genotypetai4	tai	PC5	0.253968	tai	0.16359	0.450678	207	-0.724917	1.0521	0.5	NA	0.5	NA	Male	Inconclusive	99
Genotypetai5	tai	PC6	0.333333	tai	-0.19575	0.331818	207	-0.849926	0.458426	0.5	NA	0.5	NA	Male	Inconclusive	99
GenotypeTie	Tie	PC1	0.15873	Tie	-3.30884	1.17005	207	-5.61557	-1.0021	0	3.63025	0.5	NA	Male	Differs from WT Only	99
GenotypeTie1	Tie	PC2	0.412698	Tie	1.676	0.829613	207	0.0404303	3.31158	0.185513	NA	0.5	NA	Male	Inconclusive	99
GenotypeTie2	Tie	PC3	0.825397	Tie	2.24812	0.70888	207	0.85057	3.64567	0	22.433	0	8.86234	Male	Hit	99
GenotypeTie3	Tie	PC4	0.190476	Tie	0.642286	0.514205	207	-0.371465	1.65604	0.5	NA	0.5	NA	Male	Inconclusive	99
GenotypeTie4	Tie	PC5	0.47619	Tie	-0.764351	0.578168	207	-1.9042	0.375502	0.5	NA	0.5	NA	Male	Inconclusive	99
GenotypeTie5	Tie	PC6	0.857143	Tie	-0.594112	0.323794	207	-1.23247	0.0442446	0.5	NA	0.0243553	NA	Male	Inconclusive	99
GenotypeTM9SF4	TM9SF4	PC1	0.777778	TM9SF4	-0.290093	1.40215	207	-3.05443	2.47424	0.5	NA	0	2.90165	Male	Inconclusive	99
GenotypeTM9SF41	TM9SF4	PC2	0.746032	TM9SF4	4.84827	0.942611	207	2.98992	6.70662	0	18.076	0	3.742	Male	Hit	99
GenotypeTM9SF42	TM9SF4	PC3	0.365079	TM9SF4	1.08446	0.910539	207	-0.710658	2.87958	0.5	NA	0.5	NA	Male	Inconclusive	99
GenotypeTM9SF43	TM9SF4	PC4	0.968254	TM9SF4	2.84869	0.690861	207	1.48666	4.21072	0	26.0456	0	18.0456	Male	Hit	99
GenotypeTM9SF44	TM9SF4	PC5	0.222222	TM9SF4	0.149753	0.606156	207	-1.04528	1.34478	0.5	NA	0.5	NA	Male	Inconclusive	99
GenotypeTM9SF45	TM9SF4	PC6	0.190476	TM9SF4	-0.037184	0.437767	207	-0.900238	0.82587	0.5	NA	0.5	NA	Male	Inconclusive	99
Genotypetrio	trio	PC1	0.587302	trio	-2.01624	0.84077	207	-3.6738	-0.358667	0	0.657236	0.387816	NA	Male	Differs from WT Only	99
Genotypetrio1	trio	PC2	0.238095	trio	2.8947	0.720945	207	1.47337	4.31604	0	8.40023	0.5	NA	Male	Differs from WT Only	99
Genotypetrio2	trio	PC3	0.238095	trio	0.291877	0.648895	207	-0.987413	1.57117	0.5	NA	0.5	NA	Male	Inconclusive	99
Genotypetrio3	trio	PC4	0.206349	trio	0.636702	0.332753	207	-0.019318	1.29272	0.337859	NA	0.5	NA	Male	Inconclusive	99
Genotypetrio4	trio	PC5	0.31746	trio	-0.67377	0.640157	207	-1.93583	0.588293	0.5	NA	0.5	NA	Male	Inconclusive	99
Genotypetrio5	trio	PC6	0.587302	trio	-0.364642	0.42666	207	-1.2058	0.476515	0.5	NA	0.5	NA	Male	Inconclusive	99
GenotypeUbe3a	Ube3a	PC1	0.142857	Ube3a	-3.31786	1.00512	207	-5.29945	-1.33627	0	5.17432	0.5	NA	Male	Differs from WT Only	99
GenotypeUbe3a1	Ube3a	PC2	0.539683	Ube3a	1.36107	1.03049	207	-0.670526	3.39267	0.5	NA	0.5	NA	Male	Inconclusive	99
GenotypeUbe3a2	Ube3a	PC3	0.761905	Ube3a	-0.875639	0.779256	207	-2.41194	0.660657	0.5	NA	0.312478	NA	Male	Inconclusive	99
GenotypeUbe3a3	Ube3a	PC4	0.857143	Ube3a	2.00638	0.596959	207	0.829479	3.18328	0	14.09	0.5	NA	Male	Differs from WT Only	99
GenotypeUbe3a4	Ube3a	PC5	0.571429	Ube3a	-0.997779	0.37718	207	-1.74139	-0.254173	0	15.6481	0	5.38789	Male	Hit	99
GenotypeUbe3a5	Ube3a	PC6	0.365079	Ube3a	-0.201934	0.33923	207	-0.870723	0.466855	0.5	NA	0.5	NA	Male	Inconclusive	99
GenotypeVps13B	Vps13B	PC1	0.460317	Vps13B	-4.57056	0.743842	207	-6.03704	-3.10408	0	13.3426	0.5	NA	Male	Differs from WT Only	99
GenotypeVps13B1	Vps13B	PC2	0.222222	Vps13B	2.14782	0.572938	207	1.01827	3.27736	0	5.49668	0.5	NA	Male	Differs from WT Only	99
GenotypeVps13B2	Vps13B	PC3	0.222222	Vps13B	0.315996	0.684238	207	-1.03297	1.66496	0.5	NA	0.5	NA	Male	Inconclusive	99
GenotypeVps13B3	Vps13B	PC4	0.412698	Vps13B	1.36187	0.302848	207	0.764803	1.95893	0	12.9134	0.5	NA	Male	Differs from WT Only	99
GenotypeVps13B4	Vps13B	PC5	0.904762	Vps13B	1.31979	0.386143	207	0.558512	2.08107	0	35.5821	0	79.4806	Male	Hit	99
GenotypeVps13B5	Vps13B	PC6	0.952381	Vps13B	-0.944429	0.305879	207	-1.54747	-0.341391	0	114.677	0	43.6691	Male	Hit	99
Genotypewrd	wrd	PC1	0.634921	wrd	-5.67721	1.06504	207	-7.77693	-3.57748	0	15.5299	0.140507	NA	Male	Differs from WT Only	99
Genotypewrd1	wrd	PC2	0.650794	wrd	0.91475	0.882084	207	-0.82427	2.65377	0.5	NA	0.368347	NA	Male	Inconclusive	99
Genotypewrd2	wrd	PC3	0.015873	wrd	0.597624	0.69743	207	-0.777352	1.9726	0.5	NA	0.5	NA	Male	Inconclusive	99
Genotypewrd3	wrd	PC4	0.285714	wrd	1.18336	0.52094	207	0.156334	2.21039	0	1.84405	0.5	NA	Male	Differs from WT Only	99
Genotypewrd4	wrd	PC5	0.650794	wrd	0.696981	0.47455	207	-0.238591	1.63255	0.5	NA	0.0642739	NA	Male	Inconclusive	99
Genotypewrd5	wrd	PC6	0.761905	wrd	-0.521352	0.332013	207	-1.17591	0.133208	0.5	NA	0.5	NA	Male	Inconclusive	99
GenotypeAct87E	Act87E	PC1	0.304348	Act87E	2.07411	1.15174	228	-0.195306	4.34353	0.5	NA	0.5	NA	Female	Inconclusive	99
GenotypeAct87E1	Act87E	PC2	0.202899	Act87E	-0.740385	0.7373	228	-2.19318	0.712407	0.5	NA	0.5	NA	Female	Inconclusive	99
GenotypeAct87E2	Act87E	PC3	0.782609	Act87E	-2.4336	0.782743	228	-3.97594	-0.891268	0	13.6433	0.5	NA	Female	Differs from WT Only	99
GenotypeAct87E3	Act87E	PC4	0.536232	Act87E	-1.76829	0.478422	228	-2.71099	-0.825601	0	10.9475	0.5	NA	Female	Differs from WT Only	99
GenotypeAct87E4	Act87E	PC5	0.115942	Act87E	-0.153471	0.30982	228	-0.763948	0.457007	0.5	NA	0.5	NA	Female	Inconclusive	99
GenotypeAct87E5	Act87E	PC6	0.449275	Act87E	0.707283	0.410789	228	-0.102145	1.51671	0.5	NA	0.5	NA	Female	Inconclusive	99
GenotypeADD1	ADD1	PC1	0.173913	ADD1	-0.228791	1.35627	228	-2.90121	2.44363	0.5	NA	0.5	NA	Female	Inconclusive	99
GenotypeADD11	ADD1	PC2	0.0434783	ADD1	-1.20733	1.02147	228	-3.22005	0.805394	0.5	NA	0.5	NA	Female	Inconclusive	99
GenotypeADD12	ADD1	PC3	0.753623	ADD1	0.387116	0.657639	228	-0.908711	1.68294	0.5	NA	0	2.16132	Female	Inconclusive	99
GenotypeADD13	ADD1	PC4	0.710145	ADD1	-2.11447	0.35787	228	-2.81962	-1.40931	0	19.3946	0	6.88786	Female	Hit	99
GenotypeADD14	ADD1	PC5	0.42029	ADD1	0.283911	0.411918	228	-0.527742	1.09556	0.5	NA	0.5	NA	Female	Inconclusive	99
GenotypeADD15	ADD1	PC6	0.26087	ADD1	0.10704	0.570249	228	-1.01659	1.23067	0.5	NA	0.5	NA	Female	Inconclusive	99
GenotypeAnk2	Ank2	PC1	0.550725	Ank2	2.99818	0.777908	228	1.46537	4.53098	0	32.5368	0	26.2634	Female	Hit	99
GenotypeAnk21	Ank2	PC2	0.42029	Ank2	-2.09133	0.829398	228	-3.72559	-0.457061	0	5.16806	0.5	NA	Female	Differs from WT Only	99
GenotypeAnk22	Ank2	PC3	0.985507	Ank2	-5.22582	0.702999	228	-6.61103	-3.84061	0	62.1003	0	78.7575	Female	Hit	99
GenotypeAnk23	Ank2	PC4	0.884058	Ank2	0.618377	0.436199	228	-0.241121	1.47787	0.5	NA	0	19.2168	Female	Inconclusive	99
GenotypeAnk24	Ank2	PC5	0.565217	Ank2	-0.534707	0.308406	228	-1.1424	0.0729829	0.5	NA	0.5	NA	Female	Inconclusive	99
GenotypeAnk25	Ank2	PC6	0.985507	Ank2	2.79778	0.411758	228	1.98644	3.60912	0	73.0133	0	426.457	Female	Hit	99
Genotypebab1	bab1	PC1	0.768116	bab1	4.44834	0.789382	228	2.89293	6.00376	0	65.2083	0	83.8521	Female	Hit	99
Genotypebab11	bab1	PC2	0.550725	bab1	-2.57534	0.66773	228	-3.89105	-1.25963	0	15.9987	0	1.72601	Female	Hit	99
Genotypebab12	bab1	PC3	0.347826	bab1	-1.64952	0.803323	228	-3.23241	-0.0666321	0	0.0947472	0.5	NA	Female	Differs from WT Only	99
Genotypebab13	bab1	PC4	0.492754	bab1	-0.468033	0.408024	228	-1.27201	0.335946	0.5	NA	0.5	NA	Female	Inconclusive	99
Genotypebab14	bab1	PC5	0.753623	bab1	0.583722	0.433087	228	-0.269643	1.43709	0.5	NA	0.5	NA	Female	Inconclusive	99
Genotypebab15	bab1	PC6	0.347826	bab1	0.0631996	0.416477	228	-0.757436	0.883835	0.5	NA	0.5	NA	Female	Inconclusive	99
Genotypebchs	bchs	PC1	0.942029	bchs	6.09984	0.912664	228	4.30151	7.89818	0	97.4455	0	152.944	Female	Hit	99
Genotypebchs1	bchs	PC2	0.594203	bchs	0.32736	0.663766	228	-0.980541	1.63526	0.5	NA	0	3.94727	Female	Inconclusive	99
Genotypebchs2	bchs	PC3	0.869565	bchs	-2.63939	0.744232	228	-4.10585	-1.17294	0	18.2711	0	3.14751	Female	Hit	99
Genotypebchs3	bchs	PC4	0.768116	bchs	0.0743171	0.411435	228	-0.736384	0.885018	0.5	NA	0	8.12609	Female	Inconclusive	99
Genotypebchs4	bchs	PC5	0.811594	bchs	-0.935539	0.34239	228	-1.61019	-0.260885	0	56.2064	0	218.8	Female	Hit	99
Genotypebchs5	bchs	PC6	0.681159	bchs	0.8906	0.367084	228	0.167289	1.61391	0	5.23308	0.5	NA	Female	Differs from WT Only	99
Genotypebel	bel	PC1	0.594203	bel	-1.79166	1.7371	228	-5.21447	1.63116	0.5	NA	0.5	NA	Female	Inconclusive	99
Genotypebel1	bel	PC2	0.768116	bel	-3.15588	1.26029	228	-5.63919	-0.672583	0	8.07653	0.5	NA	Female	Differs from WT Only	99
Genotypebel2	bel	PC3	0.202899	bel	-1.2531	0.594183	228	-2.42389	-0.0823035	0	0.352225	0.5	NA	Female	Differs from WT Only	99
Genotypebel3	bel	PC4	0.289855	bel	-1.46869	0.564137	228	-2.58028	-0.357102	0	4.16772	0.5	NA	Female	Differs from WT Only	99
Genotypebel4	bel	PC5	0.376812	bel	0.252276	0.515351	228	-0.763184	1.26774	0.5	NA	0.5	NA	Female	Inconclusive	99
Genotypebel5	bel	PC6	0.768116	bel	-0.323038	0.52742	228	-1.36228	0.716203	0.5	NA	0.5	NA	Female	Inconclusive	99
Genotypebrm	brm	PC1	0.362319	brm	2.23595	0.909902	228	0.443054	4.02884	0	9.13986	0.5	NA	Female	Differs from WT Only	99
Genotypebrm1	brm	PC2	0.782609	brm	-3.15825	0.851806	228	-4.83667	-1.47983	0	18.9704	0	7.38806	Female	Hit	99
Genotypebrm2	brm	PC3	0.144928	brm	-1.20682	0.684953	228	-2.55646	0.142831	0.5	NA	0.5	NA	Female	Inconclusive	99
Genotypebrm3	brm	PC4	0.304348	brm	-1.46916	0.307146	228	-2.07437	-0.86395	0	11.5025	0.5	NA	Female	Differs from WT Only	99
Genotypebrm4	brm	PC5	0.971014	brm	1.58296	0.381679	228	0.830892	2.33503	0	181.196	0	195.731	Female	Hit	99
Genotypebrm5	brm	PC6	0.869565	brm	-0.591706	0.341301	228	-1.26421	0.0808004	0.5	NA	0	28.7894	Female	Inconclusive	99
Genotypebru3	bru3	PC1	0.971014	bru3	6.5851	0.966658	228	4.68038	8.48983	0	106.116	0	174.528	Female	Hit	99
Genotypebru31	bru3	PC2	0.275362	bru3	-0.558033	0.987928	228	-2.50467	1.3886	0.5	NA	0.5	NA	Female	Inconclusive	99
Genotypebru32	bru3	PC3	0.217391	bru3	-0.651294	0.91872	228	-2.46156	1.15897	0.5	NA	0.5	NA	Female	Inconclusive	99
Genotypebru33	bru3	PC4	0.507246	bru3	-1.70521	0.646411	228	-2.97891	-0.431509	0	5.24448	0.5	NA	Female	Differs from WT Only	99
Genotypebru34	bru3	PC5	0.217391	bru3	0.0840131	0.30603	228	-0.518995	0.687021	0.5	NA	0.5	NA	Female	Inconclusive	99
Genotypebru35	bru3	PC6	0.463768	bru3	-0.0423658	0.47281	228	-0.974001	0.889269	0.5	NA	0.5	NA	Female	Inconclusive	99
Genotypebtv	btv	PC1	0.652174	btv	3.72454	1.39034	228	0.984989	6.46409	0	21.5427	0	9.67864	Female	Hit	99
Genotypebtv1	btv	PC2	0.26087	btv	-0.570385	0.429542	228	-1.41676	0.275996	0.5	NA	0.5	NA	Female	Inconclusive	99
Genotypebtv2	btv	PC3	0.101449	btv	-0.874671	0.570074	228	-1.99796	0.248616	0.5	NA	0.5	NA	Female	Inconclusive	99
Genotypebtv3	btv	PC4	0.869565	btv	0.594467	0.348861	228	-0.0929364	1.28187	0.5	NA	0	22.5805	Female	Inconclusive	99
Genotypebtv4	btv	PC5	0.246377	btv	-0.266707	0.376768	228	-1.0091	0.475686	0.5	NA	0.5	NA	Female	Inconclusive	99
Genotypebtv5	btv	PC6	0.492754	btv	-0.0490076	0.372274	228	-0.782544	0.684529	0.5	NA	0.5	NA	Female	Inconclusive	99
Genotypeca.alpha1T	ca.alpha1T	PC1	0.565217	ca.alpha1T	-1.54407	1.5416	228	-4.58168	1.49354	0.5	NA	0.5	NA	Female	Inconclusive	99
Genotypeca.alpha1T1	ca.alpha1T	PC2	0.652174	ca.alpha1T	0.476221	0.712836	228	-0.928368	1.88081	0.5	NA	0	5.09458	Female	Inconclusive	99
Genotypeca.alpha1T2	ca.alpha1T	PC3	0.637681	ca.alpha1T	-2.1473	0.878356	228	-3.87803	-0.416565	0	5.84405	0.5	NA	Female	Differs from WT Only	99
Genotypeca.alpha1T3	ca.alpha1T	PC4	0.971014	ca.alpha1T	1.37914	0.620053	228	0.157375	2.60091	0	1.27742	0	27.6191	Female	Hit	99
Genotypeca.alpha1T4	ca.alpha1T	PC5	0.0289855	ca.alpha1T	-0.0471772	0.382437	228	-0.80074	0.706386	0.5	NA	0.5	NA	Female	Inconclusive	99
Genotypeca.alpha1T5	ca.alpha1T	PC6	0.507246	ca.alpha1T	0.72555	0.592303	228	-0.441538	1.89264	0.5	NA	0.5	NA	Female	Inconclusive	99
GenotypeCASK	CASK	PC1	0.130435	CASK	-0.0911582	1.22992	228	-2.51462	2.33231	0.5	NA	0.5	NA	Female	Inconclusive	99
GenotypeCASK1	CASK	PC2	0.0144928	CASK	-1.14363	0.632051	228	-2.38904	0.101777	0.5	NA	0.5	NA	Female	Inconclusive	99
GenotypeCASK2	CASK	PC3	0.0434783	CASK	-0.929163	0.732087	228	-2.37168	0.513357	0.5	NA	0.5	NA	Female	Inconclusive	99
GenotypeCASK3	CASK	PC4	0.347826	CASK	-0.679086	0.578716	228	-1.8194	0.461229	0.5	NA	0.5	NA	Female	Inconclusive	99
GenotypeCASK4	CASK	PC5	0.710145	CASK	0.507806	0.381588	228	-0.244083	1.25969	0.5	NA	0.5	NA	Female	Inconclusive	99
GenotypeCASK5	CASK	PC6	0.57971	CASK	0.758826	0.449611	228	-0.127098	1.64475	0.5	NA	0.5	NA	Female	Inconclusive	99
GenotypeCG10984	CG10984	PC1	0.724638	CG10984	-2.64554	1.32821	228	-5.26267	-0.0284118	0.0874398	NA	0	22.1023	Female	Inconclusive	99
GenotypeCG109841	CG10984	PC2	0.492754	CG10984	-2.32918	0.690797	228	-3.69034	-0.968018	0	12.0634	0.5	NA	Female	Differs from WT Only	99
GenotypeCG109842	CG10984	PC3	0.507246	CG10984	-1.95205	0.717802	228	-3.36642	-0.537678	0	7.83391	0.5	NA	Female	Differs from WT Only	99
GenotypeCG109843	CG10984	PC4	0.0144928	CG10984	-1.13294	0.452055	228	-2.02368	-0.242203	0	2.50498	0.5	NA	Female	Differs from WT Only	99
GenotypeCG109844	CG10984	PC5	0.536232	CG10984	-0.525907	0.410465	228	-1.3347	0.282882	0.5	NA	0.5	NA	Female	Inconclusive	99
GenotypeCG109845	CG10984	PC6	0.246377	CG10984	0.143455	0.583277	228	-1.00585	1.29276	0.5	NA	0.5	NA	Female	Inconclusive	99
GenotypeCG17233	CG17233	PC1	0.449275	CG17233	-0.969307	1.31676	228	-3.56388	1.62527	0.5	NA	0.5	NA	Female	Inconclusive	99
GenotypeCG172331	CG17233	PC2	0.869565	CG17233	1.47043	0.723953	228	0.0439347	2.89692	0.101775	NA	0	25.7064	Female	Inconclusive	99
GenotypeCG172332	CG17233	PC3	0.275362	CG17233	-0.478082	0.775461	228	-2.00607	1.0499	0.5	NA	0.5	NA	Female	Inconclusive	99
GenotypeCG172333	CG17233	PC4	0.130435	CG17233	-0.916367	0.6126	228	-2.12345	0.290714	0.5	NA	0.5	NA	Female	Inconclusive	99
GenotypeCG172334	CG17233	PC5	0.231884	CG17233	-0.230155	0.334834	228	-0.889921	0.42961	0.5	NA	0.5	NA	Female	Inconclusive	99
GenotypeCG172335	CG17233	PC6	0.666667	CG17233	0.871668	0.342937	228	0.195937	1.5474	0	6.30046	0.5	NA	Female	Differs from WT Only	99
GenotypeCG17819	CG17819	PC1	0.188406	CG17819	-0.264893	1.38685	228	-2.99757	2.46779	0.5	NA	0.5	NA	Female	Inconclusive	99
GenotypeCG178191	CG17819	PC2	0.956522	CG17819	1.88522	0.545035	228	0.811269	2.95917	0	9.9481	0	41.5065	Female	Hit	99
GenotypeCG178192	CG17819	PC3	0.608696	CG17819	0.118129	0.723108	228	-1.3067	1.54296	0.5	NA	0.5	NA	Female	Inconclusive	99
GenotypeCG178193	CG17819	PC4	0.333333	CG17819	-0.691229	0.303593	228	-1.28943	-0.0930231	0	0.346163	0.5	NA	Female	Differs from WT Only	99
GenotypeCG178194	CG17819	PC5	0.057971	CG17819	-0.115578	0.350518	228	-0.806247	0.575092	0.5	NA	0.5	NA	Female	Inconclusive	99
GenotypeCG178195	CG17819	PC6	0.913043	CG17819	-0.791715	0.369736	228	-1.52025	-0.0631782	0	1.35397	0	44.4997	Female	Hit	99
GenotypeCG43367	CG43367	PC1	0.275362	CG43367	1.99616	1.89003	228	-1.728	5.72033	0.5	NA	0.5	NA	Female	Inconclusive	99
GenotypeCG433671	CG43367	PC2	0.217391	CG43367	-0.650285	0.735669	228	-2.09987	0.799295	0.5	NA	0.5	NA	Female	Inconclusive	99
GenotypeCG433672	CG43367	PC3	0.956522	CG43367	-3.53594	1.11708	228	-5.73707	-1.33482	0	20.9307	0	7.71505	Female	Hit	99
GenotypeCG433673	CG43367	PC4	0.753623	CG43367	0.0582995	0.386237	228	-0.70275	0.819349	0.5	NA	0	8.90294	Female	Inconclusive	99
GenotypeCG433674	CG43367	PC5	0.550725	CG43367	-0.527514	0.273849	228	-1.06711	0.0120843	0.5	NA	0.5	NA	Female	Inconclusive	99
GenotypeCG433675	CG43367	PC6	0.898551	CG43367	1.40639	0.482782	228	0.455108	2.35768	0	15.957	0	19.0114	Female	Hit	99
GenotypeCG6678	CG6678	PC1	0.217391	CG6678	-0.323402	0.782413	228	-1.86509	1.21828	0.5	NA	0.5	NA	Female	Inconclusive	99
GenotypeCG66781	CG6678	PC2	0.463768	CG6678	-2.25434	1.09901	228	-4.41985	-0.0888343	0	0.198823	0.5	NA	Female	Differs from WT Only	99
GenotypeCG66782	CG6678	PC3	0.623188	CG6678	0.125014	0.928109	228	-1.70375	1.95378	0.5	NA	0.5	NA	Female	Inconclusive	99
GenotypeCG66783	CG6678	PC4	0.913043	CG6678	-2.88288	0.32458	228	-3.52244	-2.24332	0	31.4637	0	28.5649	Female	Hit	99
GenotypeCG66784	CG6678	PC5	0.0434783	CG6678	-0.0174253	0.428056	228	-0.860876	0.826025	0.5	NA	0.5	NA	Female	Inconclusive	99
GenotypeCG66785	CG6678	PC6	0.478261	CG6678	0.718094	0.390733	228	-0.0518161	1.488	0.5	NA	0.5	NA	Female	Inconclusive	99
Genotypecic	cic	PC1	0.0289855	cic	1.00359	0.986813	228	-0.94085	2.94803	0.5	NA	0.5	NA	Female	Inconclusive	99
Genotypecic1	cic	PC2	0.507246	cic	0.100887	0.657145	228	-1.19397	1.39574	0.5	NA	0.197292	NA	Female	Inconclusive	99
Genotypecic2	cic	PC3	0.797101	cic	0.450517	0.516765	228	-0.567728	1.46876	0.5	NA	0	9.8197	Female	Inconclusive	99
Genotypecic3	cic	PC4	0.434783	cic	-1.68195	0.338914	228	-2.34976	-1.01415	0	13.676	0.5	NA	Female	Differs from WT Only	99
Genotypecic4	cic	PC5	0.318841	cic	-0.336498	0.366965	228	-1.05957	0.386578	0.5	NA	0.5	NA	Female	Inconclusive	99
Genotypecic5	cic	PC6	0.0434783	cic	0.284137	0.369511	228	-0.443957	1.01223	0.5	NA	0.5	NA	Female	Inconclusive	99
Genotypecoro	coro	PC1	0.347826	coro	-0.671134	0.937103	228	-2.51762	1.17536	0.5	NA	0.5	NA	Female	Inconclusive	99
Genotypecoro1	coro	PC2	0.376812	coro	-0.350195	0.833835	228	-1.9932	1.29281	0.5	NA	0.5	NA	Female	Inconclusive	99
Genotypecoro2	coro	PC3	0.376812	coro	-0.322593	0.689475	228	-1.68115	1.03596	0.5	NA	0.5	NA	Female	Inconclusive	99
Genotypecoro3	coro	PC4	0.391304	coro	-1.61284	0.502996	228	-2.60396	-0.621727	0	7.99718	0.5	NA	Female	Differs from WT Only	99
Genotypecoro4	coro	PC5	0.202899	coro	-0.200791	0.36324	228	-0.916528	0.514946	0.5	NA	0.5	NA	Female	Inconclusive	99
Genotypecoro5	coro	PC6	0.304348	coro	0.59287	0.410261	228	-0.215517	1.40126	0.5	NA	0.5	NA	Female	Inconclusive	99
Genotypectrip	ctrip	PC1	0.15942	ctrip	1.68663	0.507459	228	0.686723	2.68654	0	14.7165	0.333702	NA	Female	Differs from WT Only	99
Genotypectrip1	ctrip	PC2	0.246377	ctrip	-0.603632	0.82286	228	-2.22501	1.01775	0.5	NA	0.5	NA	Female	Inconclusive	99
Genotypectrip2	ctrip	PC3	0.927536	ctrip	1.13485	0.643003	228	-0.132136	2.40184	0.5	NA	0	19.4243	Female	Inconclusive	99
Genotypectrip3	ctrip	PC4	0.652174	ctrip	-2.01511	0.308313	228	-2.62261	-1.4076	0	19.3698	0	6.81237	Female	Hit	99
Genotypectrip4	ctrip	PC5	0.275362	ctrip	-0.295306	0.314139	228	-0.914293	0.323681	0.5	NA	0.5	NA	Female	Inconclusive	99
Genotypectrip5	ctrip	PC6	0.594203	ctrip	-0.10593	0.346647	228	-0.78897	0.577111	0.5	NA	0.5	NA	Female	Inconclusive	99
GenotypeDIP2	DIP2	PC1	0.855072	DIP2	-3.49458	1.32504	228	-6.10547	-0.883683	0	19.2242	0	44.1518	Female	Hit	99
GenotypeDIP21	DIP2	PC2	1	DIP2	-4.79325	1.01916	228	-6.80143	-2.78506	0	36.5845	0	42.7981	Female	Hit	99
GenotypeDIP22	DIP2	PC3	0.0289855	DIP2	-1.05499	0.639689	228	-2.31544	0.205472	0.5	NA	0.5	NA	Female	Inconclusive	99
GenotypeDIP23	DIP2	PC4	0.0289855	DIP2	-1.02172	0.501163	228	-2.00922	-0.0342146	0.126218	NA	0.5	NA	Female	Inconclusive	99
GenotypeDIP24	DIP2	PC5	0.695652	DIP2	-0.638373	0.395526	228	-1.41773	0.140981	0.5	NA	0.5	NA	Female	Inconclusive	99
GenotypeDIP25	DIP2	PC6	0.333333	DIP2	0.0645967	0.50948	228	-0.939294	1.06849	0.5	NA	0.5	NA	Female	Inconclusive	99
Genotypedlg1	dlg1	PC1	0.144928	dlg1	1.6529	1.11269	228	-0.539577	3.84538	0.5	NA	0.5	NA	Female	Inconclusive	99
Genotypedlg11	dlg1	PC2	0.942029	dlg1	-4.01425	1.03871	228	-6.06095	-1.96754	0	25.552	0	20.3799	Female	Hit	99
Genotypedlg12	dlg1	PC3	0.289855	dlg1	-1.53988	0.83835	228	-3.19178	0.112029	0.5	NA	0.5	NA	Female	Inconclusive	99
Genotypedlg13	dlg1	PC4	0.405797	dlg1	-1.61433	0.500303	228	-2.60014	-0.628525	0	8.09556	0.5	NA	Female	Differs from WT Only	99
Genotypedlg14	dlg1	PC5	0.768116	dlg1	0.679853	0.5259	228	-0.356392	1.7161	0.5	NA	0.5	NA	Female	Inconclusive	99
Genotypedlg15	dlg1	PC6	0.202899	dlg1	0.486125	0.497868	228	-0.494886	1.46714	0.5	NA	0.5	NA	Female	Inconclusive	99
GenotypeDoc1	Doc1	PC1	0.115942	Doc1	-0.0201069	1.5475	228	-3.06934	3.02913	0.5	NA	0.5	NA	Female	Inconclusive	99
GenotypeDoc11	Doc1	PC2	0.623188	Doc1	-2.67017	1.14758	228	-4.93139	-0.408957	0	4.51889	0.5	NA	Female	Differs from WT Only	99
GenotypeDoc12	Doc1	PC3	0.681159	Doc1	-2.23122	0.860209	228	-3.9262	-0.536246	0	7.81037	0.5	NA	Female	Differs from WT Only	99
GenotypeDoc13	Doc1	PC4	0.188406	Doc1	-0.841379	0.365528	228	-1.56163	-0.121134	0	0.75296	0.5	NA	Female	Differs from WT Only	99
GenotypeDoc14	Doc1	PC5	0.942029	Doc1	1.32875	0.33864	228	0.661491	1.99602	0	144.05	0	173.092	Female	Hit	99
GenotypeDoc15	Doc1	PC6	0.130435	Doc1	0.237869	0.34479	228	-0.441513	0.917251	0.5	NA	0.5	NA	Female	Inconclusive	99
Genotypedom	dom	PC1	0.478261	dom	-0.98597	0.695121	228	-2.35565	0.383712	0.5	NA	0	11.4628	Female	Inconclusive	99
Genotypedom1	dom	PC2	0.144928	dom	-0.935367	0.730723	228	-2.3752	0.504467	0.5	NA	0.5	NA	Female	Inconclusive	99
Genotypedom2	dom	PC3	0.855072	dom	0.618622	0.678753	228	-0.718809	1.95605	0.5	NA	0	6.24245	Female	Inconclusive	99
Genotypedom3	dom	PC4	0.318841	dom	-1.47758	0.482667	228	-2.42864	-0.526526	0	6.61951	0.5	NA	Female	Differs from WT Only	99
Genotypedom4	dom	PC5	0.449275	dom	0.299489	0.413512	228	-0.515305	1.11428	0.5	NA	0.5	NA	Female	Inconclusive	99
Genotypedom5	dom	PC6	0.275362	dom	0.104279	0.35829	228	-0.601704	0.810261	0.5	NA	0.5	NA	Female	Inconclusive	99
GenotypeEkar	Ekar	PC1	0.666667	Ekar	3.74939	0.804863	228	2.16347	5.33531	0	48.5137	0	53.4049	Female	Hit	99
GenotypeEkar1	Ekar	PC2	0.695652	Ekar	-2.91896	0.656384	228	-4.21232	-1.62561	0	20.9377	0	10.838	Female	Hit	99
GenotypeEkar2	Ekar	PC3	1	Ekar	-5.63901	0.831768	228	-7.27795	-4.00008	0	64.7203	0	84.9236	Female	Hit	99
GenotypeEkar3	Ekar	PC4	1	Ekar	1.57675	0.305102	228	0.975569	2.17793	0	13.1177	0	45.3449	Female	Hit	99
GenotypeEkar4	Ekar	PC5	1	Ekar	-4.37892	0.311941	228	-4.99358	-3.76426	0	824.42	0	898.572	Female	Hit	99
GenotypeEkar5	Ekar	PC6	1	Ekar	4.40192	0.359898	228	3.69277	5.11108	0	136.59	0	2244.54	Female	Hit	99
Genotypefd102C	fd102C	PC1	0.507246	fd102C	-1.00892	1.19298	228	-3.3596	1.34175	0.5	NA	0.5	NA	Female	Inconclusive	99
Genotypefd102C1	fd102C	PC2	0.753623	fd102C	-3.14969	0.635244	228	-4.40139	-1.89799	0	24.6134	0	17.7471	Female	Hit	99
Genotypefd102C2	fd102C	PC3	0.826087	fd102C	0.559416	0.668003	228	-0.756833	1.87567	0.5	NA	0	5.61446	Female	Inconclusive	99
Genotypefd102C3	fd102C	PC4	0.942029	fd102C	-3.03851	0.343771	228	-3.71588	-2.36114	0	33.1687	0	31.7901	Female	Hit	99
Genotypefd102C4	fd102C	PC5	0.594203	fd102C	0.42636	0.434871	228	-0.43052	1.28324	0.5	NA	0.5	NA	Female	Inconclusive	99
Genotypefd102C5	fd102C	PC6	0.391304	fd102C	0.00178621	0.511002	228	-1.0051	1.00868	0.5	NA	0.5	NA	Female	Inconclusive	99
GenotypeFife	Fife	PC1	0.57971	Fife	3.02133	0.809155	228	1.42695	4.6157	0	31.6575	0	24.9137	Female	Hit	99
GenotypeFife1	Fife	PC2	0.57971	Fife	0.319568	0.552016	228	-0.768137	1.40727	0.5	NA	0	8.62708	Female	Inconclusive	99
GenotypeFife2	Fife	PC3	0.231884	Fife	-1.39754	0.785956	228	-2.94621	0.151127	0.5	NA	0.5	NA	Female	Inconclusive	99
GenotypeFife3	Fife	PC4	0.594203	Fife	-0.223996	0.52321	228	-1.25494	0.806949	0.5	NA	0.5	NA	Female	Inconclusive	99
GenotypeFife4	Fife	PC5	0.608696	Fife	-0.567622	0.384827	228	-1.32589	0.190651	0.5	NA	0.5	NA	Female	Inconclusive	99
GenotypeFife5	Fife	PC6	0.521739	Fife	0.733827	0.386559	228	-0.0278587	1.49551	0.5	NA	0.5	NA	Female	Inconclusive	99
Genotypefne	fne	PC1	0.797101	fne	4.68735	0.89246	228	2.92883	6.44587	0	66.0299	0	86.4294	Female	Hit	99
Genotypefne1	fne	PC2	0.913043	fne	-3.93645	0.739683	228	-5.39394	-2.47896	0	32.4537	0	33.3277	Female	Hit	99
Genotypefne2	fne	PC3	0.492754	fne	-1.84489	0.575842	228	-2.97954	-0.710233	0	10.6689	0.5	NA	Female	Differs from WT Only	99
Genotypefne3	fne	PC4	0.42029	fne	-1.6815	0.387851	228	-2.44574	-0.917274	0	12.2741	0.5	NA	Female	Differs from WT Only	99
Genotypefne4	fne	PC5	0.985507	fne	2.45283	0.209491	228	2.04005	2.86562	0	446.337	0	357.023	Female	Hit	99
Genotypefne5	fne	PC6	0.942029	fne	-0.827207	0.31987	228	-1.45749	-0.196928	0	6.33737	0	58.6043	Female	Hit	99
GenotypeFoxP	FoxP	PC1	0.536232	FoxP	-1.22844	1.56218	228	-4.30659	1.84971	0.5	NA	0.5	NA	Female	Inconclusive	99
GenotypeFoxP1	FoxP	PC2	0.84058	FoxP	1.10504	0.670776	228	-0.216673	2.42675	0.5	NA	0	20.3569	Female	Inconclusive	99
GenotypeFoxP2	FoxP	PC3	0.536232	FoxP	-2.0292	0.932247	228	-3.86612	-0.192277	0	2.15906	0.5	NA	Female	Differs from WT Only	99
GenotypeFoxP3	FoxP	PC4	0.478261	FoxP	-1.69744	0.689905	228	-3.05684	-0.338034	0	3.89178	0.5	NA	Female	Differs from WT Only	99
GenotypeFoxP4	FoxP	PC5	0.855072	FoxP	0.874812	0.324511	228	0.235388	1.51423	0	50.6155	0	87.0035	Female	Hit	99
GenotypeFoxP5	FoxP	PC6	0.884058	FoxP	1.33933	0.410259	228	0.530944	2.14771	0	18.7826	0	31.7593	Female	Hit	99
Genotypefus	fus	PC1	0.753623	fus	-2.79252	1.66369	228	-6.07069	0.485644	0.5	NA	0	8.04095	Female	Inconclusive	99
Genotypefus1	fus	PC2	0.0289855	fus	-1.0891	0.705388	228	-2.47902	0.300811	0.5	NA	0.5	NA	Female	Inconclusive	99
Genotypefus2	fus	PC3	0.652174	fus	-2.21052	0.649576	228	-3.49046	-0.930584	0	14.2892	0.5	NA	Female	Differs from WT Only	99
Genotypefus3	fus	PC4	0.463768	fus	-0.484656	0.533942	228	-1.53675	0.567436	0.5	NA	0.5	NA	Female	Inconclusive	99
Genotypefus4	fus	PC5	0.681159	fus	0.499223	0.372054	228	-0.23388	1.23233	0.5	NA	0.5	NA	Female	Inconclusive	99
Genotypefus5	fus	PC6	0.637681	fus	-0.163525	0.479386	228	-1.10812	0.781068	0.5	NA	0.5	NA	Female	Inconclusive	99
GenotypeGalphaq	Galphaq	PC1	0.637681	Galphaq	-2.06136	1.6695	228	-5.35098	1.22825	0.5	NA	0.5	NA	Female	Inconclusive	99
GenotypeGalphaq1	Galphaq	PC2	0.333333	Galphaq	-0.46446	0.647922	228	-1.74114	0.81222	0.5	NA	0.5	NA	Female	Inconclusive	99
GenotypeGalphaq2	Galphaq	PC3	0.768116	Galphaq	-2.40938	0.619346	228	-3.62976	-1.18901	0	18.5351	0	3.12342	Female	Hit	99
GenotypeGalphaq3	Galphaq	PC4	0.826087	Galphaq	0.296142	0.456267	228	-0.602897	1.19518	0.5	NA	0	11.1372	Female	Inconclusive	99
GenotypeGalphaq4	Galphaq	PC5	0.304348	Galphaq	-0.332668	0.251403	228	-0.828039	0.162702	0.5	NA	0.5	NA	Female	Inconclusive	99
GenotypeGalphaq5	Galphaq	PC6	0.188406	Galphaq	0.482323	0.514087	228	-0.530647	1.49529	0.5	NA	0.5	NA	Female	Inconclusive	99
GenotypeGluRIB	GluRIB	PC1	0.898551	GluRIB	-3.7961	0.808744	228	-5.38967	-2.20253	0	49.4077	0	78.2766	Female	Hit	99
GenotypeGluRIB1	GluRIB	PC2	0.405797	GluRIB	-2.07376	1.07506	228	-4.19208	0.0445565	0.400323	NA	0.5	NA	Female	Inconclusive	99
GenotypeGluRIB2	GluRIB	PC3	0.695652	GluRIB	0.235972	0.736634	228	-1.21551	1.68745	0.5	NA	0.5	NA	Female	Inconclusive	99
GenotypeGluRIB3	GluRIB	PC4	0.565217	GluRIB	-1.91525	0.583107	228	-3.06422	-0.766284	0	10.0891	0.5	NA	Female	Differs from WT Only	99
GenotypeGluRIB4	GluRIB	PC5	0.289855	GluRIB	0.186424	0.47152	228	-0.742671	1.11552	0.5	NA	0.5	NA	Female	Inconclusive	99
GenotypeGluRIB5	GluRIB	PC6	0.550725	GluRIB	-0.0771907	0.427196	228	-0.918947	0.764565	0.5	NA	0.5	NA	Female	Inconclusive	99
Genotypehbn	hbn	PC1	0.246377	hbn	-0.410173	1.37314	228	-3.11584	2.2955	0.5	NA	0.5	NA	Female	Inconclusive	99
Genotypehbn1	hbn	PC2	0.521739	hbn	-2.47215	0.627027	228	-3.70766	-1.23664	0	15.6886	0	1.1386	Female	Hit	99
Genotypehbn2	hbn	PC3	0.565217	hbn	0.0537423	0.632758	228	-1.19306	1.30054	0.5	NA	0.5	NA	Female	Inconclusive	99
Genotypehbn3	hbn	PC4	0.26087	hbn	-0.72969	0.470128	228	-1.65604	0.196661	0.5	NA	0.5	NA	Female	Inconclusive	99
Genotypehbn4	hbn	PC5	0.173913	hbn	-0.199614	0.449776	228	-1.08586	0.686635	0.5	NA	0.5	NA	Female	Inconclusive	99
Genotypehbn5	hbn	PC6	0.811594	hbn	1.0839	0.409524	228	0.276962	1.89083	0	9.31938	0.5	NA	Female	Differs from WT Only	99
GenotypeHmt4.20	Hmt4.20	PC1	0.289855	Hmt4.20	-0.581231	0.808857	228	-2.17502	1.01256	0.5	NA	0.5	NA	Female	Inconclusive	99
GenotypeHmt4.201	Hmt4.20	PC2	0.971014	Hmt4.20	-4.33199	0.708946	228	-5.72891	-2.93506	0	38.6088	0	45.7695	Female	Hit	99
GenotypeHmt4.202	Hmt4.20	PC3	0.405797	Hmt4.20	-0.305942	0.649667	228	-1.58606	0.974177	0.5	NA	0.5	NA	Female	Inconclusive	99
GenotypeHmt4.203	Hmt4.20	PC4	0.811594	Hmt4.20	-2.44288	0.322654	228	-3.07864	-1.80711	0	25.1513	0	17.0447	Female	Hit	99
GenotypeHmt4.204	Hmt4.20	PC5	0.57971	Hmt4.20	0.423435	0.549954	228	-0.660206	1.50708	0.5	NA	0.5	NA	Female	Inconclusive	99
GenotypeHmt4.205	Hmt4.20	PC6	0.289855	Hmt4.20	0.0902285	0.410093	228	-0.717828	0.898285	0.5	NA	0.5	NA	Female	Inconclusive	99
GenotypeHr3	Hr3	PC1	0.623188	Hr3	-1.96365	0.99267	228	-3.91963	-0.00767245	0.206102	NA	0	22.0471	Female	Inconclusive	99
GenotypeHr31	Hr3	PC2	0.130435	Hr3	-0.938142	0.822089	228	-2.55801	0.681721	0.5	NA	0.5	NA	Female	Inconclusive	99
GenotypeHr32	Hr3	PC3	0.594203	Hr3	0.112076	0.717028	228	-1.30077	1.52492	0.5	NA	0.5	NA	Female	Inconclusive	99
GenotypeHr33	Hr3	PC4	0.275362	Hr3	-1.44385	0.424837	228	-2.28096	-0.606741	0	7.78031	0.5	NA	Female	Differs from WT Only	99
GenotypeHr34	Hr3	PC5	0.623188	Hr3	-0.579641	0.468912	228	-1.5036	0.344314	0.5	NA	0.5	NA	Female	Inconclusive	99
GenotypeHr35	Hr3	PC6	0.144928	Hr3	0.457504	0.353291	228	-0.23863	1.15364	0.5	NA	0.5	NA	Female	Inconclusive	99
GenotypeJHDM2	JHDM2	PC1	0.333333	JHDM2	2.12142	1.03063	228	0.0906389	4.15221	0	1.07439	0.5	NA	Female	Differs from WT Only	99
GenotypeJHDM21	JHDM2	PC2	0.681159	JHDM2	0.583081	0.842755	228	-1.0775	2.24366	0.5	NA	0	1.84948	Female	Inconclusive	99
GenotypeJHDM22	JHDM2	PC3	0.434783	JHDM2	-0.269151	0.667228	228	-1.58387	1.04557	0.5	NA	0.5	NA	Female	Inconclusive	99
GenotypeJHDM23	JHDM2	PC4	0.73913	JHDM2	-2.15697	0.490575	228	-3.12361	-1.19033	0	16.2257	0	1.46167	Female	Hit	99
GenotypeJHDM24	JHDM2	PC5	0.666667	JHDM2	0.485195	0.325403	228	-0.155986	1.12638	0.5	NA	0.5	NA	Female	Inconclusive	99
GenotypeJHDM25	JHDM2	PC6	0.318841	JHDM2	0.602688	0.365724	228	-0.117944	1.32332	0.5	NA	0.5	NA	Female	Inconclusive	99
GenotypeKCNQ	KCNQ	PC1	0.405797	KCNQ	2.31393	1.1277	228	0.0918831	4.53598	0	1.10286	0.5	NA	Female	Differs from WT Only	99
GenotypeKCNQ1	KCNQ	PC2	0.449275	KCNQ	-0.0438101	0.649649	228	-1.32389	1.23627	0.5	NA	0.5	NA	Female	Inconclusive	99
GenotypeKCNQ2	KCNQ	PC3	0.115942	KCNQ	-0.858249	0.74268	228	-2.32164	0.605146	0.5	NA	0.5	NA	Female	Inconclusive	99
GenotypeKCNQ3	KCNQ	PC4	0.0724638	KCNQ	-1.18162	0.296954	228	-1.76675	-0.596494	0	7.63203	0.5	NA	Female	Differs from WT Only	99
GenotypeKCNQ4	KCNQ	PC5	0.826087	KCNQ	0.843617	0.243118	228	0.364572	1.32266	0	78.9425	0	124.18	Female	Hit	99
GenotypeKCNQ5	KCNQ	PC6	0.84058	KCNQ	-0.525312	0.358712	228	-1.23213	0.181502	0.5	NA	0	18.4907	Female	Inconclusive	99
GenotypeKdm2	Kdm2	PC1	0.202899	Kdm2	1.78348	0.590149	228	0.620639	2.94632	0	13.2041	0.5	NA	Female	Differs from WT Only	99
GenotypeKdm21	Kdm2	PC2	0.347826	Kdm2	-0.4435	0.629262	228	-1.68341	0.796412	0.5	NA	0.5	NA	Female	Inconclusive	99
GenotypeKdm22	Kdm2	PC3	0.463768	Kdm2	-0.235374	0.653848	228	-1.52373	1.05298	0.5	NA	0.5	NA	Female	Inconclusive	99
GenotypeKdm23	Kdm2	PC4	0.666667	Kdm2	-2.02212	0.45396	228	-2.91661	-1.12762	0	15.3181	0.031933	NA	Female	Differs from WT Only	99
GenotypeKdm24	Kdm2	PC5	0.956522	Kdm2	1.42623	0.256736	228	0.920351	1.93211	0	200.813	0	225.834	Female	Hit	99
GenotypeKdm25	Kdm2	PC6	0.0289855	Kdm2	0.306474	0.315829	228	-0.315844	0.928791	0.5	NA	0.5	NA	Female	Inconclusive	99
Genotypekis	kis	PC1	0.681159	kis	3.84813	1.23472	228	1.41522	6.28104	0	31.3891	0	25.7789	Female	Hit	99
Genotypekis1	kis	PC2	0.478261	kis	-0.0396986	0.568794	228	-1.16046	1.08107	0.5	NA	0.0162075	NA	Female	Inconclusive	99
Genotypekis2	kis	PC3	0.130435	kis	-1.16508	0.659851	228	-2.46526	0.13511	0.5	NA	0.5	NA	Female	Inconclusive	99
Genotypekis3	kis	PC4	0.376812	kis	-0.647531	0.450387	228	-1.53498	0.239922	0.5	NA	0.5	NA	Female	Inconclusive	99
Genotypekis4	kis	PC5	0.884058	kis	-1.2589	0.198458	228	-1.64995	-0.867851	0	189.301	0	1747.18	Female	Hit	99
Genotypekis5	kis	PC6	0.652174	kis	-0.197535	0.357756	228	-0.902466	0.507397	0.5	NA	0.5	NA	Female	Inconclusive	99
Genotypekn	kn	PC1	0.231884	kn	1.8531	1.0443	228	-0.204619	3.91083	0.5	NA	0.5	NA	Female	Inconclusive	99
Genotypekn1	kn	PC2	0.115942	kn	-0.938943	0.631566	228	-2.18339	0.305508	0.5	NA	0.5	NA	Female	Inconclusive	99
Genotypekn2	kn	PC3	0.710145	kn	0.301562	0.579358	228	-0.840019	1.44314	0.5	NA	0	3.66394	Female	Inconclusive	99
Genotypekn3	kn	PC4	0.144928	kn	-0.899891	0.568918	228	-2.0209	0.221118	0.5	NA	0.5	NA	Female	Inconclusive	99
Genotypekn4	kn	PC5	0.898551	kn	1.29767	0.480549	228	0.350783	2.24455	0	75.919	0	102.13	Female	Hit	99
Genotypekn5	kn	PC6	0.101449	kn	0.266056	0.365357	228	-0.453852	0.985964	0.5	NA	0.5	NA	Female	Inconclusive	99
GenotypeLamC	LamC	PC1	0.463768	LamC	-0.969681	1.03755	228	-3.01409	1.07472	0.5	NA	0.5	NA	Female	Inconclusive	99
GenotypeLamC1	LamC	PC2	0.057971	LamC	-1.01278	0.710692	228	-2.41315	0.387581	0.5	NA	0.5	NA	Female	Inconclusive	99
GenotypeLamC2	LamC	PC3	0.0869565	LamC	-0.876891	0.687234	228	-2.23103	0.47725	0.5	NA	0.5	NA	Female	Inconclusive	99
GenotypeLamC3	LamC	PC4	0.782609	LamC	-2.28455	0.440303	228	-3.15213	-1.41696	0	19.5053	0	7.15313	Female	Hit	99
GenotypeLamC4	LamC	PC5	0.507246	LamC	-0.523579	0.334374	228	-1.18244	0.13528	0.5	NA	0.5	NA	Female	Inconclusive	99
GenotypeLamC5	LamC	PC6	0.0144928	LamC	0.338915	0.402876	228	-0.45492	1.13275	0.5	NA	0.5	NA	Female	Inconclusive	99
GenotypeLBR	LBR	PC1	0.782609	LBR	4.6652	0.906635	228	2.87875	6.45166	0	64.8839	0	84.3537	Female	Hit	99
GenotypeLBR1	LBR	PC2	0.666667	LBR	-2.8216	0.735333	228	-4.27052	-1.37268	0	17.5244	0	4.57644	Female	Hit	99
GenotypeLBR2	LBR	PC3	0.550725	LBR	-2.06246	0.738731	228	-3.51807	-0.606846	0	8.97031	0.5	NA	Female	Differs from WT Only	99
GenotypeLBR3	LBR	PC4	0.695652	LBR	-0.0584735	0.255745	228	-0.5624	0.445453	0.5	NA	0	12.2034	Female	Inconclusive	99
GenotypeLBR4	LBR	PC5	0.391304	LBR	0.256301	0.449408	228	-0.629223	1.14183	0.5	NA	0.5	NA	Female	Inconclusive	99
GenotypeLBR5	LBR	PC6	0.0724638	LBR	0.280462	0.471811	228	-0.649206	1.21013	0.5	NA	0.5	NA	Female	Inconclusive	99
GenotypeLpt	Lpt	PC1	1	Lpt	-6.88806	1.62568	228	-10.0913	-3.68479	0	83.3311	0	104.94	Female	Hit	99
GenotypeLpt1	Lpt	PC2	0.289855	Lpt	-0.556614	0.70804	228	-1.95175	0.838524	0.5	NA	0.5	NA	Female	Inconclusive	99
GenotypeLpt2	Lpt	PC3	0.15942	Lpt	-0.805324	0.813973	228	-2.4092	0.798547	0.5	NA	0.5	NA	Female	Inconclusive	99
GenotypeLpt3	Lpt	PC4	0.681159	Lpt	-0.0858356	0.658653	228	-1.38366	1.21199	0.5	NA	0.5	NA	Female	Inconclusive	99
GenotypeLpt4	Lpt	PC5	0.26087	Lpt	-0.292037	0.438266	228	-1.15561	0.571532	0.5	NA	0.5	NA	Female	Inconclusive	99
GenotypeLpt5	Lpt	PC6	0.927536	Lpt	-0.815332	0.641682	228	-2.07972	0.449052	0.5	NA	0.5	NA	Female	Inconclusive	99
Genotypemnb	mnb	PC1	0.0144928	mnb	0.583918	1.51548	228	-2.40222	3.57005	0.5	NA	0.5	NA	Female	Inconclusive	99
Genotypemnb1	mnb	PC2	0.855072	mnb	1.16516	0.579565	228	0.023169	2.30714	0.171833	NA	0	25.4662	Female	Inconclusive	99
Genotypemnb2	mnb	PC3	0.057971	mnb	-0.913035	0.715221	228	-2.32232	0.496252	0.5	NA	0.5	NA	Female	Inconclusive	99
Genotypemnb3	mnb	PC4	0.84058	mnb	-2.58302	0.38838	228	-3.3483	-1.81775	0	25.3052	0	17.4206	Female	Hit	99
Genotypemnb4	mnb	PC5	0.0869565	mnb	-0.13481	0.241149	228	-0.609975	0.340356	0.5	NA	0.5	NA	Female	Inconclusive	99
Genotypemnb5	mnb	PC6	0.376812	mnb	0.00717739	0.416853	228	-0.814199	0.828554	0.5	NA	0.5	NA	Female	Inconclusive	99
GenotypeNhe2	Nhe2	PC1	0.376812	Nhe2	-0.783939	1.40647	228	-3.55529	1.98741	0.5	NA	0.5	NA	Female	Inconclusive	99
GenotypeNhe21	Nhe2	PC2	0.0869565	Nhe2	-0.964629	0.635948	228	-2.21772	0.288457	0.5	NA	0.5	NA	Female	Inconclusive	99
GenotypeNhe22	Nhe2	PC3	0.362319	Nhe2	-0.327727	0.776711	228	-1.85818	1.20272	0.5	NA	0.5	NA	Female	Inconclusive	99
GenotypeNhe23	Nhe2	PC4	0.797101	Nhe2	0.193026	0.488638	228	-0.769797	1.15585	0.5	NA	0	7.34642	Female	Inconclusive	99
GenotypeNhe24	Nhe2	PC5	0.0144928	Nhe2	-0.063673	0.356168	228	-0.765475	0.638129	0.5	NA	0.5	NA	Female	Inconclusive	99
GenotypeNhe25	Nhe2	PC6	0.565217	Nhe2	0.75399	0.525921	228	-0.282296	1.79028	0.5	NA	0.5	NA	Female	Inconclusive	99
GenotypeNlg3	Nlg3	PC1	0.869565	Nlg3	4.98328	1.03575	228	2.94243	7.02414	0	66.3412	0	88.529	Female	Hit	99
GenotypeNlg31	Nlg3	PC2	0.173913	Nlg3	-0.774748	0.769986	228	-2.29195	0.742452	0.5	NA	0.5	NA	Female	Inconclusive	99
GenotypeNlg32	Nlg3	PC3	0.971014	Nlg3	-4.62903	0.892572	228	-6.38778	-2.87029	0	46.1581	0	50.6008	Female	Hit	99
GenotypeNlg33	Nlg3	PC4	0.927536	Nlg3	0.833664	0.251288	228	0.338521	1.32881	0	3.89883	0	32.131	Female	Hit	99
GenotypeNlg34	Nlg3	PC5	0.478261	Nlg3	-0.506242	0.224806	228	-0.949206	-0.0632783	0	12.8755	0	3.86576	Female	Hit	99
GenotypeNlg35	Nlg3	PC6	0.971014	Nlg3	2.49091	0.464628	228	1.5754	3.40642	0	57.698	0	288.569	Female	Hit	99
GenotypeNrx.1	Nrx.1	PC1	0.710145	Nrx.1	-2.53583	1.35847	228	-5.21259	0.140922	0.5	NA	0	17.5254	Female	Inconclusive	99
GenotypeNrx.11	Nrx.1	PC2	0.15942	Nrx.1	-0.923273	0.613087	228	-2.13131	0.284769	0.5	NA	0.5	NA	Female	Inconclusive	99
GenotypeNrx.12	Nrx.1	PC3	0.57971	Nrx.1	0.100837	0.604982	228	-1.09123	1.29291	0.5	NA	0.5	NA	Female	Inconclusive	99
GenotypeNrx.13	Nrx.1	PC4	0.608696	Nrx.1	-0.185748	0.735817	228	-1.63562	1.26412	0.5	NA	0.5	NA	Female	Inconclusive	99
GenotypeNrx.14	Nrx.1	PC5	0.347826	Nrx.1	-0.367243	0.48676	228	-1.32637	0.59188	0.5	NA	0.5	NA	Female	Inconclusive	99
GenotypeNrx.15	Nrx.1	PC6	0.724638	Nrx.1	-0.287954	0.343706	228	-0.965199	0.389292	0.5	NA	0.5	NA	Female	Inconclusive	99
Genotypeosa	osa	PC1	0.913043	osa	-4.02011	0.946757	228	-5.88562	-2.1546	0	48.3107	0	76.3447	Female	Hit	99
Genotypeosa1	osa	PC2	0.304348	osa	-1.77504	0.91663	228	-3.58119	0.031111	0.354961	NA	0.5	NA	Female	Inconclusive	99
Genotypeosa2	osa	PC3	0.666667	osa	0.206964	0.670758	228	-1.11471	1.52864	0.5	NA	0.5	NA	Female	Inconclusive	99
Genotypeosa3	osa	PC4	0.985507	osa	-3.58733	0.517705	228	-4.60743	-2.56723	0	36.1511	0	37.9965	Female	Hit	99
Genotypeosa4	osa	PC5	0.521739	osa	-0.524839	0.320819	228	-1.15699	0.10731	0.5	NA	0.5	NA	Female	Inconclusive	99
Genotypeosa5	osa	PC6	0.405797	osa	-0.00757532	0.392599	228	-0.781161	0.76601	0.5	NA	0.5	NA	Female	Inconclusive	99
Genotypeotk	otk	PC1	0.391304	otk	2.26886	1.05073	228	0.198467	4.33924	0	3.54217	0.5	NA	Female	Differs from WT Only	99
Genotypeotk1	otk	PC2	0.391304	otk	-0.349389	1.01627	228	-2.35187	1.65309	0.5	NA	0.5	NA	Female	Inconclusive	99
Genotypeotk2	otk	PC3	0.73913	otk	-2.39746	0.713967	228	-3.80428	-0.990643	0	15.276	0.388218	NA	Female	Differs from WT Only	99
Genotypeotk3	otk	PC4	0.362319	otk	-0.67667	0.436155	228	-1.53608	0.18274	0.5	NA	0.5	NA	Female	Inconclusive	99
Genotypeotk4	otk	PC5	0.405797	otk	0.256819	0.387038	228	-0.505811	1.01945	0.5	NA	0.5	NA	Female	Inconclusive	99
Genotypeotk5	otk	PC6	0.536232	otk	0.743031	0.34707	228	0.0591563	1.42691	0	1.20412	0.5	NA	Female	Differs from WT Only	99
Genotypepan	pan	PC1	0.0869565	pan	0.0989163	0.850597	228	-1.57712	1.77495	0.5	NA	0.5	NA	Female	Inconclusive	99
Genotypepan1	pan	PC2	0.884058	pan	-3.76794	0.691796	228	-5.13107	-2.40481	0	31.453	0	31.1879	Female	Hit	99
Genotypepan2	pan	PC3	0.913043	pan	0.88064	0.652231	228	-0.40453	2.16581	0.5	NA	0	13.2411	Female	Inconclusive	99
Genotypepan3	pan	PC4	0.0434783	pan	-1.15232	0.398243	228	-1.93703	-0.367615	0	4.31986	0.5	NA	Female	Differs from WT Only	99
Genotypepan4	pan	PC5	0.15942	pan	-0.182062	0.402745	228	-0.975641	0.611517	0.5	NA	0.5	NA	Female	Inconclusive	99
Genotypepan5	pan	PC6	0.173913	pan	0.211407	0.408428	228	-0.59337	1.01618	0.5	NA	0.5	NA	Female	Inconclusive	99
GenotypeProsap	Prosap	PC1	0.84058	Prosap	4.89815	0.985975	228	2.95536	6.84094	0	66.6373	0	88.5815	Female	Hit	99
GenotypeProsap1	Prosap	PC2	0.637681	Prosap	0.392261	0.546842	228	-0.685249	1.46977	0.5	NA	0	10.4383	Female	Inconclusive	99
GenotypeProsap2	Prosap	PC3	0.884058	Prosap	-2.67451	0.676693	228	-4.00789	-1.34114	0	21.0346	0	7.37424	Female	Hit	99
GenotypeProsap3	Prosap	PC4	0.724638	Prosap	-0.0520074	0.337722	228	-0.717464	0.613449	0.5	NA	0	8.59009	Female	Inconclusive	99
GenotypeProsap4	Prosap	PC5	0.869565	Prosap	-1.13837	0.297294	228	-1.72416	-0.552573	0	120.167	0	774.235	Female	Hit	99
GenotypeProsap5	Prosap	PC6	0.695652	Prosap	0.915084	0.492201	228	-0.0547596	1.88493	0.5	NA	0.5	NA	Female	Inconclusive	99
Genotyperaskol	raskol	PC1	0.521739	raskol	2.54703	1.07184	228	0.435058	4.659	0	8.95686	0.5	NA	Female	Differs from WT Only	99
Genotyperaskol1	raskol	PC2	0.826087	raskol	1.05773	0.662562	228	-0.247792	2.36326	0.5	NA	0	19.7116	Female	Inconclusive	99
Genotyperaskol2	raskol	PC3	0.0724638	raskol	-0.880939	0.619183	228	-2.10099	0.339114	0.5	NA	0.5	NA	Female	Inconclusive	99
Genotyperaskol3	raskol	PC4	0.217391	raskol	-1.3464	0.387727	228	-2.11038	-0.58241	0	7.42821	0.5	NA	Female	Differs from WT Only	99
Genotyperaskol4	raskol	PC5	0.492754	raskol	0.382556	0.333754	228	-0.275082	1.04019	0.5	NA	0.5	NA	Female	Inconclusive	99
Genotyperaskol5	raskol	PC6	0.782609	raskol	-0.375104	0.335058	228	-1.03531	0.285103	0.5	NA	0	5.87838	Female	Inconclusive	99
GenotypeRdl	Rdl	PC1	0.492754	Rdl	-0.992985	1.04995	228	-3.06183	1.07586	0.5	NA	0.5	NA	Female	Inconclusive	99
GenotypeRdl1	Rdl	PC2	0.898551	Rdl	-3.7817	0.543031	228	-4.8517	-2.7117	0	35.5945	0	39.0124	Female	Hit	99
GenotypeRdl2	Rdl	PC3	0.0144928	Rdl	-0.995572	0.578178	228	-2.13483	0.143683	0.5	NA	0.5	NA	Female	Inconclusive	99
GenotypeRdl3	Rdl	PC4	0.521739	Rdl	-1.73544	0.351744	228	-2.42852	-1.04235	0	14.0841	0.5	NA	Female	Differs from WT Only	99
GenotypeRdl4	Rdl	PC5	0.73913	Rdl	-0.692526	0.408172	228	-1.4968	0.111745	0.5	NA	0.5	NA	Female	Inconclusive	99
GenotypeRdl5	Rdl	PC6	0.115942	Rdl	0.239539	0.418783	228	-0.585641	1.06472	0.5	NA	0.5	NA	Female	Inconclusive	99
GenotypeRhoGEF3	RhoGEF3	PC1	0.0434783	RhoGEF3	0.307238	1.06127	228	-1.78391	2.39839	0.5	NA	0.5	NA	Female	Inconclusive	99
GenotypeRhoGEF31	RhoGEF3	PC2	0.608696	RhoGEF3	-2.66725	0.96399	228	-4.56672	-0.767783	0	9.36125	0.5	NA	Female	Differs from WT Only	99
GenotypeRhoGEF32	RhoGEF3	PC3	0.942029	RhoGEF3	1.35403	0.672673	228	0.028582	2.67948	0.132601	NA	0	22.8926	Female	Inconclusive	99
GenotypeRhoGEF33	RhoGEF3	PC4	0.623188	RhoGEF3	-2.00045	0.241958	228	-2.4772	-1.52369	0	21.0497	0	9.71321	Female	Hit	99
GenotypeRhoGEF34	RhoGEF3	PC5	0.652174	RhoGEF3	-0.616065	0.370622	228	-1.34635	0.114217	0.5	NA	0.5	NA	Female	Inconclusive	99
GenotypeRhoGEF35	RhoGEF3	PC6	0.434783	RhoGEF3	-0.0309279	0.371544	228	-0.763027	0.701172	0.5	NA	0.5	NA	Female	Inconclusive	99
Genotypern	rn	PC1	0.884058	rn	5.03804	1.19783	228	2.6778	7.39827	0	60.2849	0	78.2815	Female	Hit	99
Genotypern1	rn	PC2	0.0724638	rn	-1.29278	0.631213	228	-2.53654	-0.0490283	0.0845904	NA	0.5	NA	Female	Inconclusive	99
Genotypern2	rn	PC3	0.449275	rn	-0.241846	0.615174	228	-1.454	0.970307	0.5	NA	0.5	NA	Female	Inconclusive	99
Genotypern3	rn	PC4	0.0869565	rn	-0.978681	0.3849	228	-1.7371	-0.220265	0	2.18752	0.5	NA	Female	Differs from WT Only	99
Genotypern4	rn	PC5	0.463768	rn	0.370421	0.371147	228	-0.360895	1.10174	0.5	NA	0.5	NA	Female	Inconclusive	99
Genotypern5	rn	PC6	0.855072	rn	-0.542281	0.338803	228	-1.20987	0.125304	0.5	NA	0	23.947	Female	Inconclusive	99
GenotypeShab	Shab	PC1	0.0724638	Shab	1.2231	0.775047	228	-0.304069	2.75027	0.5	NA	0.5	NA	Female	Inconclusive	99
GenotypeShab1	Shab	PC2	0.101449	Shab	-0.949019	0.997433	228	-2.91438	1.01635	0.5	NA	0.5	NA	Female	Inconclusive	99
GenotypeShab2	Shab	PC3	0.521739	Shab	-0.00907229	0.750367	228	-1.48761	1.46947	0.5	NA	0.5	NA	Female	Inconclusive	99
GenotypeShab3	Shab	PC4	0.956522	Shab	-3.08582	0.452594	228	-3.97762	-2.19401	0	30.7502	0	27.5482	Female	Hit	99
GenotypeShab4	Shab	PC5	0.782609	Shab	-0.829941	0.414081	228	-1.64586	-0.0140256	0	2.0755	0.5	NA	Female	Differs from WT Only	99
GenotypeShab5	Shab	PC6	0.15942	Shab	0.457676	0.433959	228	-0.397406	1.31276	0.5	NA	0.5	NA	Female	Inconclusive	99
GenotypeSin3A	Sin3A	PC1	0.42029	Sin3A	-0.885202	1.19583	228	-3.24148	1.47108	0.5	NA	0.5	NA	Female	Inconclusive	99
GenotypeSin3A1	Sin3A	PC2	0.811594	Sin3A	-3.24027	0.580064	228	-4.38324	-2.0973	0	27.3031	0	22.7949	Female	Hit	99
GenotypeSin3A2	Sin3A	PC3	0.811594	Sin3A	-2.5485	0.703317	228	-3.93434	-1.16267	0	18.1024	0	2.58711	Female	Hit	99
GenotypeSin3A3	Sin3A	PC4	0.449275	Sin3A	-0.488606	0.360476	228	-1.1989	0.221684	0.5	NA	0.5	NA	Female	Inconclusive	99
GenotypeSin3A4	Sin3A	PC5	0.913043	Sin3A	1.29931	0.157327	228	0.989313	1.60931	0	215.935	0	252.268	Female	Hit	99
GenotypeSin3A5	Sin3A	PC6	0.057971	Sin3A	0.386764	0.437822	228	-0.475931	1.24946	0.5	NA	0.5	NA	Female	Inconclusive	99
Genotypesiz	siz	PC1	0.057971	siz	1.19042	1.20417	228	-1.1823	3.56314	0.5	NA	0.5	NA	Female	Inconclusive	99
Genotypesiz1	siz	PC2	0.536232	siz	0.185685	0.474426	228	-0.749135	1.12051	0.5	NA	0	9.07857	Female	Inconclusive	99
Genotypesiz2	siz	PC3	0.188406	siz	-1.23519	0.824015	228	-2.85885	0.388467	0.5	NA	0.5	NA	Female	Inconclusive	99
Genotypesiz3	siz	PC4	0.115942	siz	-0.932361	0.600949	228	-2.11648	0.251763	0.5	NA	0.5	NA	Female	Inconclusive	99
Genotypesiz4	siz	PC5	0.188406	siz	0.0672607	0.315194	228	-0.553804	0.688325	0.5	NA	0.5	NA	Female	Inconclusive	99
Genotypesiz5	siz	PC6	0.231884	siz	0.507231	0.414978	228	-0.310451	1.32491	0.5	NA	0.5	NA	Female	Inconclusive	99
Genotypeskd	skd	PC1	0.73913	skd	4.14228	1.42956	228	1.32545	6.95912	0	29.3346	0	22.9274	Female	Hit	99
Genotypeskd1	skd	PC2	0.362319	skd	-0.3744	0.79893	228	-1.94863	1.19983	0.5	NA	0.5	NA	Female	Inconclusive	99
Genotypeskd2	skd	PC3	0.304348	skd	-0.46901	0.668317	228	-1.78588	0.847857	0.5	NA	0.5	NA	Female	Inconclusive	99
Genotypeskd3	skd	PC4	0.637681	skd	-2.00741	0.490307	228	-2.97352	-1.0413	0	14.069	0.5	NA	Female	Differs from WT Only	99
Genotypeskd4	skd	PC5	0.101449	skd	-0.135582	0.320406	228	-0.766917	0.495753	0.5	NA	0.5	NA	Female	Inconclusive	99
Genotypeskd5	skd	PC6	0.362319	skd	0.03871	0.368478	228	-0.687347	0.764767	0.5	NA	0.5	NA	Female	Inconclusive	99
GenotypeSpn	Spn	PC1	0.318841	Spn	-0.645184	1.39003	228	-3.38413	2.09376	0.5	NA	0.5	NA	Female	Inconclusive	99
GenotypeSpn1	Spn	PC2	0.985507	Spn	2.41982	0.564454	228	1.30761	3.53203	0	16.6462	0	51.126	Female	Hit	99
GenotypeSpn2	Spn	PC3	0.898551	Spn	0.696754	0.666218	228	-0.615979	2.00949	0.5	NA	0	8.78023	Female	Inconclusive	99
GenotypeSpn3	Spn	PC4	0.15942	Spn	-1.27928	0.563249	228	-2.38912	-0.169445	0	1.45209	0.5	NA	Female	Differs from WT Only	99
GenotypeSpn4	Spn	PC5	0.0724638	Spn	-0.131137	0.285329	228	-0.693355	0.431082	0.5	NA	0.5	NA	Female	Inconclusive	99
GenotypeSpn5	Spn	PC6	0.73913	Spn	-0.290979	0.549329	228	-1.37339	0.791432	0.5	NA	0.5	NA	Female	Inconclusive	99
Genotypestj	stj	PC1	0.695652	stj	3.87866	1.87364	228	0.186798	7.57052	0	3.2751	0.5	NA	Female	Differs from WT Only	99
Genotypestj1	stj	PC2	0.565217	stj	-2.59951	0.73743	228	-4.05256	-1.14646	0	14.4715	0.254172	NA	Female	Differs from WT Only	99
Genotypestj2	stj	PC3	0.333333	stj	-0.379738	1.20852	228	-2.76104	2.00156	0.5	NA	0.5	NA	Female	Inconclusive	99
Genotypestj3	stj	PC4	0.855072	stj	-2.64534	0.572514	228	-3.77344	-1.51725	0	20.9565	0	9.88045	Female	Hit	99
Genotypestj4	stj	PC5	0.130435	stj	-0.162578	0.539558	228	-1.22574	0.90058	0.5	NA	0.5	NA	Female	Inconclusive	99
Genotypestj5	stj	PC6	0.753623	stj	-0.303404	0.439428	228	-1.16926	0.562455	0.5	NA	0.5	NA	Female	Inconclusive	99
GenotypeSyn	Syn	PC1	0.826087	Syn	-3.39977	1.22141	228	-5.80647	-0.993073	0	21.7277	0	47.2055	Female	Hit	99
GenotypeSyn1	Syn	PC2	0.73913	Syn	0.743649	0.58981	228	-0.418526	1.90582	0.5	NA	0	16.1592	Female	Inconclusive	99
GenotypeSyn2	Syn	PC3	0.26087	Syn	-0.583015	0.594601	228	-1.75463	0.588602	0.5	NA	0.5	NA	Female	Inconclusive	99
GenotypeSyn3	Syn	PC4	0.550725	Syn	-0.361754	0.520016	228	-1.38641	0.662898	0.5	NA	0.5	NA	Female	Inconclusive	99
GenotypeSyn4	Syn	PC5	0.927536	Syn	-1.45336	0.341437	228	-2.12613	-0.78058	0	170.164	0	4064.41	Female	Hit	99
GenotypeSyn5	Syn	PC6	0.608696	Syn	-0.123607	0.642942	228	-1.39047	1.14326	0.5	NA	0.5	NA	Female	Inconclusive	99
Genotypetai	tai	PC1	0.927536	tai	5.99379	1.00264	228	4.01816	7.96942	0	90.9607	0	139.901	Female	Hit	99
Genotypetai1	tai	PC2	0.710145	tai	-2.9381	0.587918	228	-4.09654	-1.77965	0	23.0164	0	14.6461	Female	Hit	99
Genotypetai2	tai	PC3	0.173913	tai	-1.22306	0.703881	228	-2.61	0.163883	0.5	NA	0.5	NA	Female	Inconclusive	99
Genotypetai3	tai	PC4	0.231884	tai	-0.807941	0.38961	228	-1.57564	-0.0402437	0.104405	NA	0.5	NA	Female	Inconclusive	99
Genotypetai4	tai	PC5	0.84058	tai	0.850217	0.293297	228	0.272297	1.42814	0	58.7087	0	98.1123	Female	Hit	99
Genotypetai5	tai	PC6	0.826087	tai	-0.467413	0.411631	228	-1.2785	0.343675	0.5	NA	0	0.10018	Female	Inconclusive	99
GenotypeTie	Tie	PC1	0.811594	Tie	-3.23854	1.13635	228	-5.47764	-0.999454	0	21.8738	0	47.6537	Female	Hit	99
GenotypeTie1	Tie	PC2	0.434783	Tie	-0.0842957	0.716358	228	-1.49583	1.32723	0.5	NA	0.5	NA	Female	Inconclusive	99
GenotypeTie2	Tie	PC3	0.391304	Tie	-1.70018	0.687757	228	-3.05535	-0.345003	0	4.6683	0.5	NA	Female	Differs from WT Only	99
GenotypeTie3	Tie	PC4	0.057971	Tie	-1.16697	0.483994	228	-2.12065	-0.213301	0	2.08674	0.5	NA	Female	Differs from WT Only	99
GenotypeTie4	Tie	PC5	0.637681	Tie	-0.59281	0.331957	228	-1.24691	0.0612862	0.5	NA	0.5	NA	Female	Inconclusive	99
GenotypeTie5	Tie	PC6	0.623188	Tie	0.817606	0.453193	228	-0.0753763	1.71059	0.5	NA	0.5	NA	Female	Inconclusive	99
GenotypeTM9SF4	TM9SF4	PC1	0.608696	TM9SF4	-1.81986	0.993026	228	-3.77654	0.136821	0.5	NA	0	18.0597	Female	Inconclusive	99
GenotypeTM9SF41	TM9SF4	PC2	0.797101	TM9SF4	-3.21718	1.10016	228	-5.38496	-1.04941	0	13.1619	0.5	NA	Female	Differs from WT Only	99
GenotypeTM9SF42	TM9SF4	PC3	0.246377	TM9SF4	-0.587347	0.760704	228	-2.08626	0.911561	0.5	NA	0.5	NA	Female	Inconclusive	99
GenotypeTM9SF43	TM9SF4	PC4	0.57971	TM9SF4	-1.93689	0.294838	228	-2.51784	-1.35593	0	18.6221	0	5.50784	Female	Hit	99
GenotypeTM9SF44	TM9SF4	PC5	0.797101	TM9SF4	-0.90284	0.527813	228	-1.94286	0.137176	0.5	NA	0.5	NA	Female	Inconclusive	99
GenotypeTM9SF45	TM9SF4	PC6	0.42029	TM9SF4	0.70076	0.315044	228	0.0799895	1.32153	0	1.98035	0.5	NA	Female	Differs from WT Only	99
Genotypetrio	trio	PC1	0.956522	trio	-5.0466	0.894866	228	-6.80986	-3.28333	0	74.1432	0	101.792	Female	Hit	99
Genotypetrio1	trio	PC2	0.188406	trio	-0.749343	0.761194	228	-2.24922	0.750531	0.5	NA	0.5	NA	Female	Inconclusive	99
Genotypetrio2	trio	PC3	0.318841	trio	-1.58741	0.648334	228	-2.8649	-0.309916	0	4.09184	0.5	NA	Female	Differs from WT Only	99
Genotypetrio3	trio	PC4	0.202899	trio	-0.834642	0.603598	228	-2.02398	0.354701	0.5	NA	0.5	NA	Female	Inconclusive	99
Genotypetrio4	trio	PC5	0.724638	trio	-0.656643	0.303598	228	-1.25486	-0.0584269	0	11.8117	0	1.62978	Female	Hit	99
Genotypetrio5	trio	PC6	0.0869565	trio	0.401879	0.457784	228	-0.500149	1.30391	0.5	NA	0.5	NA	Female	Inconclusive	99
GenotypeUbe3a	Ube3a	PC1	0.101449	Ube3a	0.0718306	1.29568	228	-2.48121	2.62487	0.5	NA	0.5	NA	Female	Inconclusive	99
GenotypeUbe3a1	Ube3a	PC2	0.318841	Ube3a	-1.80682	0.660509	228	-3.1083	-0.505335	0	5.81951	0.5	NA	Female	Differs from WT Only	99
GenotypeUbe3a2	Ube3a	PC3	0.478261	Ube3a	-1.79631	0.767009	228	-3.30764	-0.28498	0	3.68214	0.5	NA	Female	Differs from WT Only	99
GenotypeUbe3a3	Ube3a	PC4	0.173913	Ube3a	-0.855669	0.462516	228	-1.76702	0.0556823	0.451448	NA	0.5	NA	Female	Inconclusive	99
GenotypeUbe3a4	Ube3a	PC5	0.434783	Ube3a	-0.419087	0.397765	228	-1.20285	0.364678	0.5	NA	0.5	NA	Female	Inconclusive	99
GenotypeUbe3a5	Ube3a	PC6	0.797101	Ube3a	1.06714	0.379437	228	0.319488	1.81479	0	10.9039	0.5	NA	Female	Differs from WT Only	99
GenotypeVps13B	Vps13B	PC1	0.985507	Vps13B	7.15067	0.941367	228	5.29578	9.00556	0	120.201	0	209.41	Female	Hit	99
GenotypeVps13B1	Vps13B	PC2	0.231884	Vps13B	-0.622122	0.710331	228	-2.02178	0.77753	0.5	NA	0.5	NA	Female	Inconclusive	99
GenotypeVps13B2	Vps13B	PC3	0.42029	Vps13B	-0.303432	0.692136	228	-1.66723	1.06037	0.5	NA	0.5	NA	Female	Inconclusive	99
GenotypeVps13B3	Vps13B	PC4	0.246377	Vps13B	-0.791104	0.497037	228	-1.77048	0.188269	0.5	NA	0.5	NA	Female	Inconclusive	99
GenotypeVps13B4	Vps13B	PC5	0.333333	Vps13B	0.208682	0.391856	228	-0.56344	0.980805	0.5	NA	0.5	NA	Female	Inconclusive	99
GenotypeVps13B5	Vps13B	PC6	0.217391	Vps13B	0.178018	0.4057	228	-0.621382	0.977418	0.5	NA	0.5	NA	Female	Inconclusive	99
Genotypewrd	wrd	PC1	0.434783	wrd	2.43959	1.11916	228	0.234374	4.64481	0	4.36395	0.5	NA	Female	Differs from WT Only	99
Genotypewrd1	wrd	PC2	0.927536	wrd	1.71121	0.618344	228	0.492815	2.92961	0	5.65055	0	34.997	Female	Hit	99
Genotypewrd2	wrd	PC3	0.724638	wrd	0.342174	0.671053	228	-0.980085	1.66443	0.5	NA	0	0.292697	Female	Inconclusive	99
Genotypewrd3	wrd	PC4	0.101449	wrd	-1.19504	0.177304	228	-1.5444	-0.845672	0	11.238	0.5	NA	Female	Differs from WT Only	99
Genotypewrd4	wrd	PC5	0.362319	wrd	-0.372552	0.272856	228	-0.910194	0.16509	0.5	NA	0.5	NA	Female	Inconclusive	99
Genotypewrd5	wrd	PC6	0.956522	wrd	-0.924547	0.384122	228	-1.68143	-0.167663	0	5.24701	0	54.1239	Female	Hit	99

### Sheet: Social Spacing Assay
assay	genotype	contrast	estimate	SE	df	lower.CL	upper.CL	SGPV.WT	ranking.WT	SGPV.MiMICs	ranking.MiMICs	Sex	Result
Within 4 Body Lengths	Act87E	Act87E vs WT	1.08543	0.380659	Inf	0.339353	1.83151	0	2.56051	0.382707	NA	Male	Differs from WT Only
Nearest Neighbor	Act87E	Act87E vs WT	-0.633408	0.249619	208	-1.12552	-0.1413	0	0.0276082	0.44869	NA	Male	Differs from WT Only
Global Median	Act87E	Act87E vs WT	-1.13574	0.444262	208	-2.01158	-0.259909	0	0.890199	0.5	NA	Male	Differs from WT Only
3 Nearest Neighbors	Act87E	Act87E vs WT	-0.466154	0.29727	208	-1.0522	0.119895	0.467985	NA	0.5	NA	Male	Inconclusive
Within 4 Body Lengths	ADD1	ADD1 vs WT	-0.0265052	0.413625	Inf	-0.837196	0.784185	0.5	NA	0.5	NA	Male	Inconclusive
Nearest Neighbor	ADD1	ADD1 vs WT	-0.294081	0.234871	208	-0.757115	0.168952	0.5	NA	0.5	NA	Male	Inconclusive
Global Median	ADD1	ADD1 vs WT	-0.192667	0.422664	208	-1.02592	0.640588	0.5	NA	0.5	NA	Male	Inconclusive
3 Nearest Neighbors	ADD1	ADD1 vs WT	-0.160432	0.25443	208	-0.662025	0.341161	0.5	NA	0.5	NA	Male	Inconclusive
Within 4 Body Lengths	Ank2	Ank2 vs WT	-0.708228	0.547186	Inf	-1.78069	0.364237	0.5	NA	0.0962206	NA	Male	Inconclusive
Nearest Neighbor	Ank2	Ank2 vs WT	0.427282	0.270557	208	-0.106105	0.960668	0.442913	NA	0	0.161833	Male	Inconclusive
Global Median	Ank2	Ank2 vs WT	0.365541	0.495957	208	-0.612205	1.34329	0.5	NA	0.418392	NA	Male	Inconclusive
3 Nearest Neighbors	Ank2	Ank2 vs WT	0.395532	0.289503	208	-0.175204	0.966268	0.5	NA	0	0.345617	Male	Inconclusive
Within 4 Body Lengths	bab1	bab1 vs WT	0.170468	0.401588	Inf	-0.616629	0.957566	0.5	NA	0.5	NA	Male	Inconclusive
Nearest Neighbor	bab1	bab1 vs WT	-0.196701	0.248994	208	-0.687577	0.294175	0.5	NA	0.5	NA	Male	Inconclusive
Global Median	bab1	bab1 vs WT	-0.262407	0.416101	208	-1.08272	0.55791	0.5	NA	0.5	NA	Male	Inconclusive
3 Nearest Neighbors	bab1	bab1 vs WT	0.0494753	0.261504	208	-0.466062	0.565013	0.5	NA	0.452412	NA	Male	Inconclusive
Within 4 Body Lengths	bchs	bchs vs WT	0.834941	0.385888	Inf	0.078615	1.59127	0.0437917	NA	0.5	NA	Male	Inconclusive
Nearest Neighbor	bchs	bchs vs WT	-0.479392	0.243303	208	-0.959048	0.000265353	0.250482	NA	0.5	NA	Male	Inconclusive
Global Median	bchs	bchs vs WT	-0.497378	0.414919	208	-1.31536	0.320608	0.5	NA	0.5	NA	Male	Inconclusive
3 Nearest Neighbors	bchs	bchs vs WT	-0.638571	0.258807	208	-1.14879	-0.128351	0.0166409	NA	0.5	NA	Male	Inconclusive
Within 4 Body Lengths	bel	bel vs WT	1.2523	0.378292	Inf	0.510856	1.99373	0	4.35993	0	0.297489	Male	Hit
Nearest Neighbor	bel	bel vs WT	-0.754879	0.244226	208	-1.23636	-0.273403	0	0.988335	0.205726	NA	Male	Differs from WT Only
Global Median	bel	bel vs WT	-1.53039	0.445303	208	-2.40828	-0.652506	0	3.74537	0	0.214155	Male	Hit
3 Nearest Neighbors	bel	bel vs WT	-1.11134	0.263573	208	-1.63095	-0.591721	0	3.30332	0	0.875268	Male	Hit
Within 4 Body Lengths	brm	brm vs WT	0.824135	0.384841	Inf	0.0698615	1.57841	0.0667524	NA	0.5	NA	Male	Inconclusive
Nearest Neighbor	brm	brm vs WT	-0.493063	0.244619	208	-0.975314	-0.010812	0.230342	NA	0.5	NA	Male	Inconclusive
Global Median	brm	brm vs WT	-0.436903	0.434017	208	-1.29254	0.418733	0.5	NA	0.5	NA	Male	Inconclusive
3 Nearest Neighbors	brm	brm vs WT	-0.569517	0.263508	208	-1.08901	-0.0500295	0.15904	NA	0.5	NA	Male	Inconclusive
Within 4 Body Lengths	bru3	bru3 vs WT	0.397092	0.346575	Inf	-0.282182	1.07637	0.5	NA	0.5	NA	Male	Inconclusive
Nearest Neighbor	bru3	bru3 vs WT	-0.180863	0.186433	208	-0.548404	0.186677	0.5	NA	0.5	NA	Male	Inconclusive
Global Median	bru3	bru3 vs WT	-0.347854	0.356467	208	-1.05061	0.354898	0.5	NA	0.5	NA	Male	Inconclusive
3 Nearest Neighbors	bru3	bru3 vs WT	-0.405296	0.211923	208	-0.823088	0.0124966	0.272721	NA	0.5	NA	Male	Inconclusive
Within 4 Body Lengths	btv	btv vs WT	0.0799542	0.50571	Inf	-0.911219	1.07113	0.5	NA	0.5	NA	Male	Inconclusive
Nearest Neighbor	btv	btv vs WT	-0.305509	0.287212	208	-0.871728	0.26071	0.5	NA	0.5	NA	Male	Inconclusive
Global Median	btv	btv vs WT	-0.450175	0.523765	208	-1.48274	0.582394	0.5	NA	0.5	NA	Male	Inconclusive
3 Nearest Neighbors	btv	btv vs WT	-0.202682	0.319493	208	-0.832541	0.427177	0.5	NA	0.5	NA	Male	Inconclusive
Within 4 Body Lengths	CASK	CASK vs WT	0.444253	0.395868	Inf	-0.331634	1.22014	0.5	NA	0.5	NA	Male	Inconclusive
Nearest Neighbor	CASK	CASK vs WT	-0.333247	0.24678	208	-0.819758	0.153265	0.5	NA	0.5	NA	Male	Inconclusive
Global Median	CASK	CASK vs WT	0.198188	0.412063	208	-0.614168	1.01054	0.5	NA	0.426521	NA	Male	Inconclusive
3 Nearest Neighbors	CASK	CASK vs WT	-0.330744	0.267601	208	-0.858302	0.196815	0.5	NA	0.5	NA	Male	Inconclusive
Within 4 Body Lengths	CG10984	CG10984 vs WT	0.210697	0.401685	Inf	-0.57659	0.997984	0.5	NA	0.5	NA	Male	Inconclusive
Nearest Neighbor	CG10984	CG10984 vs WT	-0.0795943	0.24644	208	-0.565434	0.406246	0.5	NA	0.5	NA	Male	Inconclusive
Global Median	CG10984	CG10984 vs WT	-0.21089	0.422343	208	-1.04351	0.621731	0.5	NA	0.5	NA	Male	Inconclusive
3 Nearest Neighbors	CG10984	CG10984 vs WT	-0.147299	0.258071	208	-0.656069	0.361471	0.5	NA	0.5	NA	Male	Inconclusive
Within 4 Body Lengths	CG17233	CG17233 vs WT	0.275684	0.401418	Inf	-0.511082	1.06245	0.5	NA	0.5	NA	Male	Inconclusive
Nearest Neighbor	CG17233	CG17233 vs WT	0.234378	0.253714	208	-0.265802	0.734558	0.5	NA	0.252264	NA	Male	Inconclusive
Global Median	CG17233	CG17233 vs WT	0.323363	0.41926	208	-0.503181	1.14991	0.5	NA	0.220969	NA	Male	Inconclusive
3 Nearest Neighbors	CG17233	CG17233 vs WT	0.0263157	0.274154	208	-0.514161	0.566793	0.5	NA	0.5	NA	Male	Inconclusive
Within 4 Body Lengths	CG17819	CG17819 vs WT	0.658743	0.390254	Inf	-0.106141	1.42363	0.5	NA	0.5	NA	Male	Inconclusive
Nearest Neighbor	CG17819	CG17819 vs WT	-0.20356	0.263254	208	-0.722548	0.315428	0.5	NA	0.5	NA	Male	Inconclusive
Global Median	CG17819	CG17819 vs WT	-0.139887	0.431513	208	-0.990587	0.710814	0.5	NA	0.5	NA	Male	Inconclusive
3 Nearest Neighbors	CG17819	CG17819 vs WT	-0.326372	0.275683	208	-0.869864	0.21712	0.5	NA	0.5	NA	Male	Inconclusive
Within 4 Body Lengths	CG43367	CG43367 vs WT	-0.984316	0.469736	Inf	-1.90498	-0.0636494	0.0830466	NA	0	4.15348	Male	Inconclusive
Nearest Neighbor	CG43367	CG43367 vs WT	0.642681	0.23487	208	0.179651	1.10571	0	0.306521	0	2.26336	Male	Hit
Global Median	CG43367	CG43367 vs WT	0.644326	0.40565	208	-0.155387	1.44404	0.5	NA	0	1.68378	Male	Inconclusive
3 Nearest Neighbors	CG43367	CG43367 vs WT	0.683868	0.235089	208	0.220405	1.14733	0	0.602904	0	3.25813	Male	Hit
Within 4 Body Lengths	CG6678	CG6678 vs WT	0.429137	0.394133	Inf	-0.34335	1.20162	0.5	NA	0.5	NA	Male	Inconclusive
Nearest Neighbor	CG6678	CG6678 vs WT	-0.152301	0.24585	208	-0.636978	0.332376	0.5	NA	0.5	NA	Male	Inconclusive
Global Median	CG6678	CG6678 vs WT	0.0727147	0.419172	208	-0.753656	0.899085	0.5	NA	0.5	NA	Male	Inconclusive
3 Nearest Neighbors	CG6678	CG6678 vs WT	-0.382543	0.264973	208	-0.904921	0.139835	0.5	NA	0.5	NA	Male	Inconclusive
Within 4 Body Lengths	cic	cic vs WT	1.58949	0.374749	Inf	0.854996	2.32398	0	7.97066	0	3.96642	Male	Hit
Nearest Neighbor	cic	cic vs WT	-0.992777	0.21891	208	-1.42434	-0.561209	0	3.08142	0	1.28481	Male	Hit
Global Median	cic	cic vs WT	-2.04154	0.438395	208	-2.9058	-1.17727	0	7.56172	0	4.0914	Male	Hit
3 Nearest Neighbors	cic	cic vs WT	-1.42408	0.262384	208	-1.94135	-0.906805	0	5.59477	0	3.20351	Male	Hit
Within 4 Body Lengths	coro	coro vs WT	-0.0725969	0.501231	Inf	-1.05499	0.909797	0.5	NA	0.5	NA	Male	Inconclusive
Nearest Neighbor	coro	coro vs WT	-0.0948149	0.257491	208	-0.602442	0.412812	0.5	NA	0.5	NA	Male	Inconclusive
Global Median	coro	coro vs WT	-0.0355074	0.506878	208	-1.03478	0.963769	0.5	NA	0.5	NA	Male	Inconclusive
3 Nearest Neighbors	coro	coro vs WT	-0.14671	0.289831	208	-0.718093	0.424672	0.5	NA	0.5	NA	Male	Inconclusive
Within 4 Body Lengths	ctrip	ctrip vs WT	-0.101163	0.416505	Inf	-0.917498	0.715173	0.5	NA	0.5	NA	Male	Inconclusive
Nearest Neighbor	ctrip	ctrip vs WT	-0.208917	0.233007	208	-0.668275	0.250441	0.5	NA	0.5	NA	Male	Inconclusive
Global Median	ctrip	ctrip vs WT	-0.468395	0.423811	208	-1.30391	0.367121	0.5	NA	0.5	NA	Male	Inconclusive
3 Nearest Neighbors	ctrip	ctrip vs WT	-0.313923	0.251062	208	-0.808876	0.18103	0.5	NA	0.5	NA	Male	Inconclusive
Within 4 Body Lengths	DIP2	DIP2 vs WT	0.486899	0.394735	Inf	-0.286766	1.26057	0.5	NA	0.5	NA	Male	Inconclusive
Nearest Neighbor	DIP2	DIP2 vs WT	-0.159723	0.254804	208	-0.662053	0.342606	0.5	NA	0.5	NA	Male	Inconclusive
Global Median	DIP2	DIP2 vs WT	-0.0390135	0.42267	208	-0.872279	0.794252	0.5	NA	0.5	NA	Male	Inconclusive
3 Nearest Neighbors	DIP2	DIP2 vs WT	-0.237988	0.276941	208	-0.783959	0.307983	0.5	NA	0.5	NA	Male	Inconclusive
Within 4 Body Lengths	Doc1	Doc1 vs WT	0.409299	0.394995	Inf	-0.364877	1.18347	0.5	NA	0.5	NA	Male	Inconclusive
Nearest Neighbor	Doc1	Doc1 vs WT	-0.186934	0.230306	208	-0.640967	0.267098	0.5	NA	0.5	NA	Male	Inconclusive
Global Median	Doc1	Doc1 vs WT	0.392684	0.410149	208	-0.415897	1.20127	0.5	NA	0.0602276	NA	Male	Inconclusive
3 Nearest Neighbors	Doc1	Doc1 vs WT	-0.203451	0.2653	208	-0.726472	0.319571	0.5	NA	0.5	NA	Male	Inconclusive
Within 4 Body Lengths	dom	dom vs WT	1.27801	0.378296	Inf	0.536561	2.01945	0	4.62963	0	0.571481	Male	Hit
Nearest Neighbor	dom	dom vs WT	-0.672247	0.257718	208	-1.18032	-0.164173	0	0.193956	0.40593	NA	Male	Differs from WT Only
Global Median	dom	dom vs WT	-1.44288	0.441302	208	-2.31288	-0.572887	0	3.16635	0.0937806	NA	Male	Differs from WT Only
3 Nearest Neighbors	dom	dom vs WT	-0.855169	0.27879	208	-1.40478	-0.305552	0	1.22214	0.309126	NA	Male	Differs from WT Only
Within 4 Body Lengths	Ekar	Ekar vs WT	0.578644	0.391066	Inf	-0.187831	1.34512	0.5	NA	0.5	NA	Male	Inconclusive
Nearest Neighbor	Ekar	Ekar vs WT	0.141565	0.264358	208	-0.3796	0.66273	0.5	NA	0.4654	NA	Male	Inconclusive
Global Median	Ekar	Ekar vs WT	-0.285692	0.426684	208	-1.12687	0.555489	0.5	NA	0.5	NA	Male	Inconclusive
3 Nearest Neighbors	Ekar	Ekar vs WT	-0.208178	0.287926	208	-0.775806	0.35945	0.5	NA	0.5	NA	Male	Inconclusive
Within 4 Body Lengths	fd102C	fd102C vs WT	0.530804	0.391145	Inf	-0.235827	1.29743	0.5	NA	0.5	NA	Male	Inconclusive
Nearest Neighbor	fd102C	fd102C vs WT	-0.444474	0.226772	208	-0.891541	0.00259302	0.254714	NA	0.5	NA	Male	Inconclusive
Global Median	fd102C	fd102C vs WT	-0.323421	0.427252	208	-1.16572	0.518878	0.5	NA	0.5	NA	Male	Inconclusive
3 Nearest Neighbors	fd102C	fd102C vs WT	-0.660963	0.252947	208	-1.15963	-0.162296	0	0.180303	0.5	NA	Male	Differs from WT Only
Within 4 Body Lengths	Fife	Fife vs WT	0.739059	0.39068	Inf	-0.0266598	1.50478	0.319929	NA	0.5	NA	Male	Inconclusive
Nearest Neighbor	Fife	Fife vs WT	-0.356662	0.24993	208	-0.849383	0.136059	0.497374	NA	0.5	NA	Male	Inconclusive
Global Median	Fife	Fife vs WT	-0.582541	0.423607	208	-1.41765	0.252573	0.5	NA	0.5	NA	Male	Inconclusive
3 Nearest Neighbors	Fife	Fife vs WT	-0.338387	0.269112	208	-0.868924	0.192151	0.5	NA	0.5	NA	Male	Inconclusive
Within 4 Body Lengths	FoxP	FoxP vs WT	1.18789	0.379191	Inf	0.444688	1.93109	0	3.66569	0.101978	NA	Male	Differs from WT Only
Nearest Neighbor	FoxP	FoxP vs WT	-0.363585	0.288868	208	-0.93307	0.2059	0.5	NA	0.5	NA	Male	Inconclusive
Global Median	FoxP	FoxP vs WT	-1.44737	0.430784	208	-2.29663	-0.598108	0	3.34977	0.0477314	NA	Male	Differs from WT Only
3 Nearest Neighbors	FoxP	FoxP vs WT	-0.837739	0.30234	208	-1.43378	-0.241695	0	0.75774	0.42585	NA	Male	Differs from WT Only
Within 4 Body Lengths	fus	fus vs WT	0.210714	0.401684	Inf	-0.576574	0.998001	0.5	NA	0.5	NA	Male	Inconclusive
Nearest Neighbor	fus	fus vs WT	-0.224503	0.24041	208	-0.698456	0.249451	0.5	NA	0.5	NA	Male	Inconclusive
Global Median	fus	fus vs WT	0.466009	0.409512	208	-0.341318	1.27334	0.5	NA	0	0.31054	Male	Inconclusive
3 Nearest Neighbors	fus	fus vs WT	-0.281548	0.251755	208	-0.777867	0.214771	0.5	NA	0.5	NA	Male	Inconclusive
Within 4 Body Lengths	Galphaq	Galphaq vs WT	1.03995	0.383718	Inf	0.287873	1.79202	0	2.02038	0.5	NA	Male	Differs from WT Only
Nearest Neighbor	Galphaq	Galphaq vs WT	-0.597818	0.269518	208	-1.12915	-0.0664803	0.12913	NA	0.5	NA	Male	Inconclusive
Global Median	Galphaq	Galphaq vs WT	-1.13407	0.436653	208	-1.99491	-0.273239	0	0.987139	0.5	NA	Male	Differs from WT Only
3 Nearest Neighbors	Galphaq	Galphaq vs WT	-0.591255	0.287495	208	-1.15803	-0.0244767	0.205498	NA	0.5	NA	Male	Inconclusive
Within 4 Body Lengths	GluRIB	GluRIB vs WT	0.570193	0.390753	Inf	-0.195669	1.33605	0.5	NA	0.5	NA	Male	Inconclusive
Nearest Neighbor	GluRIB	GluRIB vs WT	-0.0836521	0.255923	208	-0.588188	0.420884	0.5	NA	0.5	NA	Male	Inconclusive
Global Median	GluRIB	GluRIB vs WT	-0.0756914	0.423504	208	-0.910602	0.759219	0.5	NA	0.5	NA	Male	Inconclusive
3 Nearest Neighbors	GluRIB	GluRIB vs WT	-0.219639	0.26997	208	-0.751868	0.312589	0.5	NA	0.5	NA	Male	Inconclusive
Within 4 Body Lengths	hbn	hbn vs WT	0.783393	0.386556	Inf	0.0257565	1.54103	0.18244	NA	0.5	NA	Male	Inconclusive
Nearest Neighbor	hbn	hbn vs WT	-0.469347	0.235906	208	-0.934421	-0.00427288	0.242231	NA	0.5	NA	Male	Inconclusive
Global Median	hbn	hbn vs WT	-0.755124	0.415793	208	-1.57483	0.064585	0.367424	NA	0.5	NA	Male	Inconclusive
3 Nearest Neighbors	hbn	hbn vs WT	-0.843336	0.258965	208	-1.35387	-0.332802	0	1.42032	0.260029	NA	Male	Differs from WT Only
Within 4 Body Lengths	Hr3	Hr3 vs WT	0.971933	0.387085	Inf	0.213261	1.73061	0	1.23754	0.5	NA	Male	Differs from WT Only
Nearest Neighbor	Hr3	Hr3 vs WT	-0.602461	0.251699	208	-1.09867	-0.106252	0.0568197	NA	0.5	NA	Male	Inconclusive
Global Median	Hr3	Hr3 vs WT	-1.17564	0.422905	208	-2.00937	-0.34191	0	1.48655	0.5	NA	Male	Differs from WT Only
3 Nearest Neighbors	Hr3	Hr3 vs WT	-0.694394	0.257254	208	-1.20155	-0.187235	0	0.361673	0.5	NA	Male	Differs from WT Only
Within 4 Body Lengths	JHDM2	JHDM2 vs WT	0.697722	0.392741	Inf	-0.0720352	1.46748	0.438949	NA	0.5	NA	Male	Inconclusive
Nearest Neighbor	JHDM2	JHDM2 vs WT	-0.361299	0.251003	208	-0.856135	0.133536	0.492787	NA	0.5	NA	Male	Inconclusive
Global Median	JHDM2	JHDM2 vs WT	-0.580508	0.429137	208	-1.42652	0.265507	0.5	NA	0.5	NA	Male	Inconclusive
3 Nearest Neighbors	JHDM2	JHDM2 vs WT	-0.162045	0.279844	208	-0.71374	0.389649	0.5	NA	0.5	NA	Male	Inconclusive
Within 4 Body Lengths	KCNQ	KCNQ vs WT	0.714123	0.386858	Inf	-0.0441041	1.47235	0.365686	NA	0.5	NA	Male	Inconclusive
Nearest Neighbor	KCNQ	KCNQ vs WT	-0.520561	0.261316	208	-1.03573	-0.00539409	0.240193	NA	0.5	NA	Male	Inconclusive
Global Median	KCNQ	KCNQ vs WT	0.179239	0.410716	208	-0.630461	0.988938	0.5	NA	0.456667	NA	Male	Inconclusive
3 Nearest Neighbors	KCNQ	KCNQ vs WT	-0.363915	0.279601	208	-0.915129	0.1873	0.5	NA	0.5	NA	Male	Inconclusive
Within 4 Body Lengths	Kdm2	Kdm2 vs WT	-0.171802	0.417317	Inf	-0.989729	0.646125	0.5	NA	0.5	NA	Male	Inconclusive
Nearest Neighbor	Kdm2	Kdm2 vs WT	0.0864705	0.24246	208	-0.391523	0.564464	0.5	NA	0.487836	NA	Male	Inconclusive
Global Median	Kdm2	Kdm2 vs WT	-0.455909	0.416145	208	-1.27631	0.364494	0.5	NA	0.5	NA	Male	Inconclusive
3 Nearest Neighbors	Kdm2	Kdm2 vs WT	-0.0548437	0.267993	208	-0.583175	0.473487	0.5	NA	0.5	NA	Male	Inconclusive
Within 4 Body Lengths	kis	kis vs WT	0.0360892	0.495604	Inf	-0.935276	1.00745	0.5	NA	0.5	NA	Male	Inconclusive
Nearest Neighbor	kis	kis vs WT	-0.0565711	0.264904	208	-0.578812	0.465669	0.5	NA	0.5	NA	Male	Inconclusive
Global Median	kis	kis vs WT	-0.145222	0.508393	208	-1.14749	0.857042	0.5	NA	0.5	NA	Male	Inconclusive
3 Nearest Neighbors	kis	kis vs WT	0.0109064	0.307056	208	-0.594435	0.616248	0.5	NA	0.5	NA	Male	Inconclusive
Within 4 Body Lengths	kn	kn vs WT	-2.49858	0.852032	Inf	-4.16853	-0.828628	0	7.69401	0	12.4342	Male	Hit
Nearest Neighbor	kn	kn vs WT	0.550552	0.260445	208	0.0371015	1.064	0.182545	NA	0	1.23156	Male	Inconclusive
Global Median	kn	kn vs WT	0.360985	0.499063	208	-0.622885	1.34486	0.5	NA	0.437894	NA	Male	Inconclusive
3 Nearest Neighbors	kn	kn vs WT	0.606882	0.285343	208	0.0443472	1.16942	0.169371	NA	0	1.9683	Male	Inconclusive
Within 4 Body Lengths	LamC	LamC vs WT	1.04271	0.381267	Inf	0.295437	1.78998	0	2.09974	0.499743	NA	Male	Differs from WT Only
Nearest Neighbor	LamC	LamC vs WT	-0.379545	0.260117	208	-0.892348	0.133259	0.492283	NA	0.5	NA	Male	Inconclusive
Global Median	LamC	LamC vs WT	-1.16305	0.445535	208	-2.0414	-0.284708	0	1.07055	0.5	NA	Male	Differs from WT Only
3 Nearest Neighbors	LamC	LamC vs WT	-0.479878	0.289506	208	-1.05062	0.0908637	0.415202	NA	0.5	NA	Male	Inconclusive
Within 4 Body Lengths	LBR	LBR vs WT	0.295212	0.40051	Inf	-0.489772	1.0802	0.5	NA	0.5	NA	Male	Inconclusive
Nearest Neighbor	LBR	LBR vs WT	-0.13258	0.237739	208	-0.601268	0.336107	0.5	NA	0.5	NA	Male	Inconclusive
Global Median	LBR	LBR vs WT	-0.133245	0.434508	208	-0.989849	0.723359	0.5	NA	0.5	NA	Male	Inconclusive
3 Nearest Neighbors	LBR	LBR vs WT	-0.0353389	0.276232	208	-0.579913	0.509235	0.5	NA	0.5	NA	Male	Inconclusive
Within 4 Body Lengths	Lpt	Lpt vs WT	1.85823	0.372514	Inf	1.12811	2.58834	0	10.8362	0	6.87839	Male	Hit
Nearest Neighbor	Lpt	Lpt vs WT	-0.963569	0.255646	208	-1.46756	-0.459581	0	2.34232	0	0.559359	Male	Hit
Global Median	Lpt	Lpt vs WT	-2.12157	0.442606	208	-2.99414	-1.249	0	8.08339	0	4.62281	Male	Hit
3 Nearest Neighbors	Lpt	Lpt vs WT	-1.37424	0.287794	208	-1.94161	-0.806877	0	4.86805	0	2.47112	Male	Hit
Within 4 Body Lengths	Nhe2	Nhe2 vs WT	0.146309	0.402918	Inf	-0.643395	0.936013	0.5	NA	0.5	NA	Male	Inconclusive
Nearest Neighbor	Nhe2	Nhe2 vs WT	-0.0234698	0.245797	208	-0.508043	0.461104	0.5	NA	0.5	NA	Male	Inconclusive
Global Median	Nhe2	Nhe2 vs WT	-0.205621	0.41643	208	-1.02659	0.615344	0.5	NA	0.5	NA	Male	Inconclusive
3 Nearest Neighbors	Nhe2	Nhe2 vs WT	-0.087863	0.270997	208	-0.622116	0.446389	0.5	NA	0.5	NA	Male	Inconclusive
Within 4 Body Lengths	Nlg3	Nlg3 vs WT	-1.75024	0.697939	Inf	-3.11818	-0.382309	0	3.01121	0	7.62347	Male	Hit
Nearest Neighbor	Nlg3	Nlg3 vs WT	0.328867	0.238688	208	-0.141691	0.799425	0.5	NA	0.0243623	NA	Male	Inconclusive
Global Median	Nlg3	Nlg3 vs WT	-0.297508	0.501589	208	-1.28636	0.691341	0.5	NA	0.5	NA	Male	Inconclusive
3 Nearest Neighbors	Nlg3	Nlg3 vs WT	0.392191	0.294968	208	-0.189318	0.9737	0.5	NA	0	0.243087	Male	Inconclusive
Within 4 Body Lengths	Nrx.1	Nrx.1 vs WT	-1.55085	0.527807	Inf	-2.58533	-0.516365	0	4.41773	0	8.99848	Male	Hit
Nearest Neighbor	Nrx.1	Nrx.1 vs WT	0.492292	0.229773	208	0.0393097	0.945274	0.17853	NA	0	1.2244	Male	Inconclusive
Global Median	Nrx.1	Nrx.1 vs WT	0.361938	0.408368	208	-0.443132	1.16701	0.5	NA	0.11065	NA	Male	Inconclusive
3 Nearest Neighbors	Nrx.1	Nrx.1 vs WT	0.471131	0.238811	208	0.000331346	0.941931	0.249398	NA	0	1.63219	Male	Inconclusive
Within 4 Body Lengths	osa	osa vs WT	1.56435	0.374962	Inf	0.829436	2.29926	0	7.70249	0	3.69392	Male	Hit
Nearest Neighbor	osa	osa vs WT	-0.910199	0.226256	208	-1.35625	-0.46415	0	2.37555	0	0.569709	Male	Hit
Global Median	osa	osa vs WT	-1.80476	0.438695	208	-2.66961	-0.939898	0	5.83545	0	2.33689	Male	Hit
3 Nearest Neighbors	osa	osa vs WT	-1.18209	0.255905	208	-1.68659	-0.677585	0	3.92776	0	1.50778	Male	Hit
Within 4 Body Lengths	otk	otk vs WT	0.0665795	0.406357	Inf	-0.729865	0.863024	0.5	NA	0.5	NA	Male	Inconclusive
Nearest Neighbor	otk	otk vs WT	0.0861038	0.2486	208	-0.403995	0.576203	0.5	NA	0.5	NA	Male	Inconclusive
Global Median	otk	otk vs WT	-0.177858	0.417754	208	-1.00143	0.645717	0.5	NA	0.5	NA	Male	Inconclusive
3 Nearest Neighbors	otk	otk vs WT	-0.014453	0.26525	208	-0.537376	0.50847	0.5	NA	0.5	NA	Male	Inconclusive
Within 4 Body Lengths	pan	pan vs WT	-0.0684165	0.41554	Inf	-0.88286	0.746027	0.5	NA	0.5	NA	Male	Inconclusive
Nearest Neighbor	pan	pan vs WT	-0.0853957	0.234787	208	-0.548263	0.377472	0.5	NA	0.5	NA	Male	Inconclusive
Global Median	pan	pan vs WT	-0.60574	0.434063	208	-1.46147	0.249988	0.5	NA	0.5	NA	Male	Inconclusive
3 Nearest Neighbors	pan	pan vs WT	-0.105559	0.272221	208	-0.642225	0.431106	0.5	NA	0.5	NA	Male	Inconclusive
Within 4 Body Lengths	Prosap	Prosap vs WT	1.362	0.37752	Inf	0.622075	2.10192	0	5.52684	0	1.48312	Male	Hit
Nearest Neighbor	Prosap	Prosap vs WT	-0.653124	0.269096	208	-1.18363	-0.122619	0.027062	NA	0.485458	NA	Male	Inconclusive
Global Median	Prosap	Prosap vs WT	-1.67589	0.435065	208	-2.53359	-0.81819	0	4.95032	0	1.43648	Male	Hit
3 Nearest Neighbors	Prosap	Prosap vs WT	-0.967831	0.285233	208	-1.53015	-0.405514	0	1.94912	0.124235	NA	Male	Differs from WT Only
Within 4 Body Lengths	Rdl	Rdl vs WT	0.651463	0.393363	Inf	-0.119515	1.42244	0.5	NA	0.5	NA	Male	Inconclusive
Nearest Neighbor	Rdl	Rdl vs WT	-0.429118	0.221676	208	-0.866139	0.00790217	0.264367	NA	0.5	NA	Male	Inconclusive
Global Median	Rdl	Rdl vs WT	-1.27771	0.419786	208	-2.10529	-0.450125	0	2.27355	0.321752	NA	Male	Differs from WT Only
3 Nearest Neighbors	Rdl	Rdl vs WT	-0.608072	0.258044	208	-1.11679	-0.0993553	0.0693587	NA	0.5	NA	Male	Inconclusive
Within 4 Body Lengths	RhoGEF3	RhoGEF3 vs WT	0.907248	0.383328	Inf	0.155939	1.65856	0	0.636122	0.5	NA	Male	Differs from WT Only
Nearest Neighbor	RhoGEF3	RhoGEF3 vs WT	-0.454106	0.244391	208	-0.935908	0.0276949	0.300353	NA	0.5	NA	Male	Inconclusive
Global Median	RhoGEF3	RhoGEF3 vs WT	-1.37545	0.438076	208	-2.23909	-0.511816	0	2.7222	0.206881	NA	Male	Differs from WT Only
3 Nearest Neighbors	RhoGEF3	RhoGEF3 vs WT	-0.63537	0.277175	208	-1.1818	-0.0889386	0.0882975	NA	0.5	NA	Male	Inconclusive
Within 4 Body Lengths	rn	rn vs WT	0.306256	0.401207	Inf	-0.480095	1.09261	0.5	NA	0.5	NA	Male	Inconclusive
Nearest Neighbor	rn	rn vs WT	-0.20735	0.2317	208	-0.664132	0.249432	0.5	NA	0.5	NA	Male	Inconclusive
Global Median	rn	rn vs WT	-0.159008	0.420544	208	-0.988082	0.670066	0.5	NA	0.5	NA	Male	Inconclusive
3 Nearest Neighbors	rn	rn vs WT	-0.276503	0.265577	208	-0.80007	0.247064	0.5	NA	0.5	NA	Male	Inconclusive
Within 4 Body Lengths	Shab	Shab vs WT	0.850659	0.385698	Inf	0.0947062	1.60661	0.00158412	NA	0.5	NA	Male	Inconclusive
Nearest Neighbor	Shab	Shab vs WT	-0.483157	0.257477	208	-0.990756	0.0244418	0.294439	NA	0.5	NA	Male	Inconclusive
Global Median	Shab	Shab vs WT	-0.950299	0.428671	208	-1.7954	-0.105203	0.0587275	NA	0.5	NA	Male	Inconclusive
3 Nearest Neighbors	Shab	Shab vs WT	-0.510344	0.274609	208	-1.05172	0.0310299	0.306417	NA	0.5	NA	Male	Inconclusive
Within 4 Body Lengths	Sin3A	Sin3A vs WT	1.7744	0.373178	Inf	1.04299	2.50582	0	9.94309	0	5.97077	Male	Hit
Nearest Neighbor	Sin3A	Sin3A vs WT	-0.926195	0.240656	208	-1.40063	-0.451757	0	2.28542	0	0.49478	Male	Hit
Global Median	Sin3A	Sin3A vs WT	-1.92841	0.454034	208	-2.8235	-1.03331	0	6.51479	0	3.03086	Male	Hit
3 Nearest Neighbors	Sin3A	Sin3A vs WT	-1.14535	0.299671	208	-1.73613	-0.554565	0	3.03309	0	0.608499	Male	Hit
Within 4 Body Lengths	siz	siz vs WT	0.213967	0.400315	Inf	-0.570635	0.99857	0.5	NA	0.5	NA	Male	Inconclusive
Nearest Neighbor	siz	siz vs WT	-0.244269	0.236286	208	-0.710092	0.221553	0.5	NA	0.5	NA	Male	Inconclusive
Global Median	siz	siz vs WT	0.548829	0.412035	208	-0.263471	1.36113	0.5	NA	0	0.886491	Male	Inconclusive
3 Nearest Neighbors	siz	siz vs WT	-0.336651	0.256082	208	-0.8415	0.168198	0.5	NA	0.5	NA	Male	Inconclusive
Within 4 Body Lengths	skd	skd vs WT	-0.124485	0.360026	Inf	-0.830123	0.581153	0.5	NA	0.5	NA	Male	Inconclusive
Nearest Neighbor	skd	skd vs WT	-0.295874	0.20145	208	-0.69302	0.101272	0.434125	NA	0.5	NA	Male	Inconclusive
Global Median	skd	skd vs WT	-0.330015	0.358845	208	-1.03745	0.377425	0.5	NA	0.5	NA	Male	Inconclusive
3 Nearest Neighbors	skd	skd vs WT	-0.142501	0.220048	208	-0.576311	0.291309	0.5	NA	0.5	NA	Male	Inconclusive
Within 4 Body Lengths	Spn	Spn vs WT	0.459343	0.393587	Inf	-0.312073	1.23076	0.5	NA	0.5	NA	Male	Inconclusive
Nearest Neighbor	Spn	Spn vs WT	-0.385501	0.243499	208	-0.865544	0.0945414	0.421889	NA	0.5	NA	Male	Inconclusive
Global Median	Spn	Spn vs WT	-0.454396	0.434231	208	-1.31045	0.401662	0.5	NA	0.5	NA	Male	Inconclusive
3 Nearest Neighbors	Spn	Spn vs WT	-0.362116	0.2645	208	-0.883561	0.159329	0.5	NA	0.5	NA	Male	Inconclusive
Within 4 Body Lengths	stj	stj vs WT	0.896542	0.385319	Inf	0.14133	1.65175	0	0.482847	0.5	NA	Male	Differs from WT Only
Nearest Neighbor	stj	stj vs WT	-0.663722	0.238429	208	-1.13377	-0.193676	0	0.408517	0.352581	NA	Male	Differs from WT Only
Global Median	stj	stj vs WT	-1.16315	0.43375	208	-2.01826	-0.30804	0	1.24023	0.5	NA	Male	Differs from WT Only
3 Nearest Neighbors	stj	stj vs WT	-0.748224	0.266301	208	-1.27322	-0.223229	0	0.62344	0.461925	NA	Male	Differs from WT Only
Within 4 Body Lengths	Syn	Syn vs WT	0.906831	0.384271	Inf	0.153674	1.65999	0	0.612356	0.5	NA	Male	Differs from WT Only
Nearest Neighbor	Syn	Syn vs WT	-0.677879	0.228466	208	-1.12828	-0.227474	0	0.654313	0.290731	NA	Male	Differs from WT Only
Global Median	Syn	Syn vs WT	-0.582151	0.435381	208	-1.44048	0.276174	0.5	NA	0.5	NA	Male	Inconclusive
3 Nearest Neighbors	Syn	Syn vs WT	-0.853296	0.254076	208	-1.35419	-0.352401	0	1.56285	0.223872	NA	Male	Differs from WT Only
Within 4 Body Lengths	tai	tai vs WT	-0.434296	0.522831	Inf	-1.45903	0.590433	0.5	NA	0.5	NA	Male	Inconclusive
Nearest Neighbor	tai	tai vs WT	0.396609	0.277504	208	-0.150473	0.94369	0.5	NA	0.0377038	NA	Male	Inconclusive
Global Median	tai	tai vs WT	0.763236	0.495556	208	-0.21372	1.74019	0.5	NA	0	1.27211	Male	Inconclusive
3 Nearest Neighbors	tai	tai vs WT	0.25399	0.30568	208	-0.348638	0.856619	0.5	NA	0.233031	NA	Male	Inconclusive
Within 4 Body Lengths	Tie	Tie vs WT	0.267504	0.401769	Inf	-0.519948	1.05496	0.5	NA	0.5	NA	Male	Inconclusive
Nearest Neighbor	Tie	Tie vs WT	-0.398748	0.24856	208	-0.888767	0.0912711	0.415943	NA	0.5	NA	Male	Inconclusive
Global Median	Tie	Tie vs WT	-0.891872	0.43333	208	-1.74615	-0.0375905	0.181655	NA	0.5	NA	Male	Inconclusive
3 Nearest Neighbors	Tie	Tie vs WT	-0.366434	0.269066	208	-0.896879	0.164011	0.5	NA	0.5	NA	Male	Inconclusive
Within 4 Body Lengths	TM9SF4	TM9SF4 vs WT	-0.0490385	0.41327	Inf	-0.859033	0.760956	0.5	NA	0.5	NA	Male	Inconclusive
Nearest Neighbor	TM9SF4	TM9SF4 vs WT	-0.0486475	0.241568	208	-0.524883	0.427588	0.5	NA	0.5	NA	Male	Inconclusive
Global Median	TM9SF4	TM9SF4 vs WT	-0.356013	0.413926	208	-1.17204	0.460016	0.5	NA	0.5	NA	Male	Inconclusive
3 Nearest Neighbors	TM9SF4	TM9SF4 vs WT	-0.061929	0.257574	208	-0.569719	0.445861	0.5	NA	0.5	NA	Male	Inconclusive
Within 4 Body Lengths	trio	trio vs WT	0.239527	0.400021	Inf	-0.544501	1.02355	0.5	NA	0.5	NA	Male	Inconclusive
Nearest Neighbor	trio	trio vs WT	-0.166926	0.240451	208	-0.64096	0.307107	0.5	NA	0.5	NA	Male	Inconclusive
Global Median	trio	trio vs WT	-0.44215	0.422896	208	-1.27586	0.391563	0.5	NA	0.5	NA	Male	Inconclusive
3 Nearest Neighbors	trio	trio vs WT	-0.266939	0.262868	208	-0.785166	0.251287	0.5	NA	0.5	NA	Male	Inconclusive
Within 4 Body Lengths	Ube3a	Ube3a vs WT	0.473679	0.392896	Inf	-0.296383	1.24374	0.5	NA	0.5	NA	Male	Inconclusive
Nearest Neighbor	Ube3a	Ube3a vs WT	0.0146086	0.263235	208	-0.504343	0.53356	0.5	NA	0.5	NA	Male	Inconclusive
Global Median	Ube3a	Ube3a vs WT	-0.568197	0.422694	208	-1.40151	0.265117	0.5	NA	0.5	NA	Male	Inconclusive
3 Nearest Neighbors	Ube3a	Ube3a vs WT	-0.152812	0.279407	208	-0.703644	0.398021	0.5	NA	0.5	NA	Male	Inconclusive
Within 4 Body Lengths	Vps13B	Vps13B vs WT	0.922362	0.386484	Inf	0.164867	1.67986	0	0.729798	0.5	NA	Male	Differs from WT Only
Nearest Neighbor	Vps13B	Vps13B vs WT	-0.257236	0.246362	208	-0.742923	0.22845	0.5	NA	0.5	NA	Male	Inconclusive
Global Median	Vps13B	Vps13B vs WT	-1.06144	0.437648	208	-1.92423	-0.198643	0	0.444638	0.5	NA	Male	Differs from WT Only
3 Nearest Neighbors	Vps13B	Vps13B vs WT	-0.604596	0.273055	208	-1.14291	-0.0662869	0.129481	NA	0.5	NA	Male	Inconclusive
Within 4 Body Lengths	wrd	wrd vs WT	-0.149145	0.417683	Inf	-0.96779	0.669499	0.5	NA	0.5	NA	Male	Inconclusive
Nearest Neighbor	wrd	wrd vs WT	-0.0229573	0.232925	208	-0.482153	0.436238	0.5	NA	0.5	NA	Male	Inconclusive
Global Median	wrd	wrd vs WT	-0.00278582	0.416188	208	-0.823274	0.817702	0.5	NA	0.5	NA	Male	Inconclusive
3 Nearest Neighbors	wrd	wrd vs WT	0.0747071	0.255584	208	-0.42916	0.578574	0.5	NA	0.384733	NA	Male	Inconclusive
Within 4 Body Lengths	Act87E	Act87E vs WT	1.16363	0.341539	Inf	0.494227	1.83303	0	4.18545	0.5	NA	Female	Differs from WT Only
Nearest Neighbor	Act87E	Act87E vs WT	-0.63224	0.217369	226	-1.06057	-0.203911	0	0.482953	0.5	NA	Female	Differs from WT Only
Global Median	Act87E	Act87E vs WT	-0.635867	0.456855	226	-1.53611	0.264374	0.5	NA	0.5	NA	Female	Inconclusive
3 Nearest Neighbors	Act87E	Act87E vs WT	-0.699779	0.26067	226	-1.21343	-0.186124	0	0.353594	0.5	NA	Female	Differs from WT Only
Within 4 Body Lengths	ADD1	ADD1 vs WT	1.3218	0.338969	Inf	0.657429	1.98616	0	5.89779	0.5	NA	Female	Differs from WT Only
Nearest Neighbor	ADD1	ADD1 vs WT	-0.550572	0.229895	226	-1.00358	-0.0975606	0.0726216	NA	0.5	NA	Female	Inconclusive
Global Median	ADD1	ADD1 vs WT	-1.69833	0.451644	226	-2.5883	-0.808357	0	4.87881	0.5	NA	Female	Differs from WT Only
3 Nearest Neighbors	ADD1	ADD1 vs WT	-0.833855	0.275443	226	-1.37662	-0.29109	0	1.11696	0.5	NA	Female	Differs from WT Only
Within 4 Body Lengths	Ank2	Ank2 vs WT	2.10989	0.404875	Inf	1.31635	2.90343	0	12.8112	0	1.38845	Female	Hit
Nearest Neighbor	Ank2	Ank2 vs WT	-1.30079	0.260078	226	-1.81328	-0.788303	0	4.73297	0	0.407577	Female	Hit
Global Median	Ank2	Ank2 vs WT	-2.63089	0.56085	226	-3.73606	-1.52573	0	10.0959	0	0.788095	Female	Hit
3 Nearest Neighbors	Ank2	Ank2 vs WT	-1.42909	0.353324	226	-2.12532	-0.732856	0	4.32972	0.21126	NA	Female	Differs from WT Only
Within 4 Body Lengths	bab1	bab1 vs WT	1.59693	0.335673	Inf	0.939027	2.25484	0	8.85233	0.5	NA	Female	Differs from WT Only
Nearest Neighbor	bab1	bab1 vs WT	-0.836644	0.227127	226	-1.2842	-0.389088	0	1.82966	0.5	NA	Female	Differs from WT Only
Global Median	bab1	bab1 vs WT	-1.86292	0.471903	226	-2.79281	-0.933027	0	5.78548	0.5	NA	Female	Differs from WT Only
3 Nearest Neighbors	bab1	bab1 vs WT	-0.974388	0.261878	226	-1.49042	-0.458353	0	2.33339	0.5	NA	Female	Differs from WT Only
Within 4 Body Lengths	bchs	bchs vs WT	1.32892	0.338683	Inf	0.665109	1.99272	0	5.97836	0.5	NA	Female	Differs from WT Only
Nearest Neighbor	bchs	bchs vs WT	-0.803264	0.214494	226	-1.22593	-0.3806	0	1.76793	0.5	NA	Female	Differs from WT Only
Global Median	bchs	bchs vs WT	-2.00518	0.44365	226	-2.8794	-1.13096	0	7.22494	0.5	NA	Female	Differs from WT Only
3 Nearest Neighbors	bchs	bchs vs WT	-0.981499	0.250893	226	-1.47589	-0.48711	0	2.54253	0.5	NA	Female	Differs from WT Only
Within 4 Body Lengths	bel	bel vs WT	1.80376	0.33476	Inf	1.14764	2.45988	0	11.0411	0.106198	NA	Female	Differs from WT Only
Nearest Neighbor	bel	bel vs WT	-1.18199	0.213565	226	-1.60283	-0.76116	0	4.53557	0	0.197922	Female	Hit
Global Median	bel	bel vs WT	-1.57189	0.427509	226	-2.4143	-0.729471	0	4.30511	0.5	NA	Female	Differs from WT Only
3 Nearest Neighbors	bel	bel vs WT	-1.52799	0.241996	226	-2.00485	-1.05113	0	6.6444	0	1.48125	Female	Hit
Within 4 Body Lengths	brm	brm vs WT	1.76011	0.334327	Inf	1.10484	2.41538	0	10.592	0.220017	NA	Female	Differs from WT Only
Nearest Neighbor	brm	brm vs WT	-1.08274	0.215445	226	-1.50728	-0.658205	0	3.78682	0.140422	NA	Female	Differs from WT Only
Global Median	brm	brm vs WT	-2.53077	0.436814	226	-3.39152	-1.67002	0	11.1453	0	1.82872	Female	Hit
3 Nearest Neighbors	brm	brm vs WT	-1.37928	0.238469	226	-1.84919	-0.909377	0	5.61348	0	0.434195	Female	Hit
Within 4 Body Lengths	bru3	bru3 vs WT	0.917052	0.300991	Inf	0.327121	1.50698	0	2.43217	0.5	NA	Female	Differs from WT Only
Nearest Neighbor	bru3	bru3 vs WT	-0.326412	0.202348	226	-0.725142	0.0723179	0.381484	NA	0.458779	NA	Female	Inconclusive
Global Median	bru3	bru3 vs WT	-0.544149	0.380262	226	-1.29346	0.205163	0.5	NA	0.212666	NA	Female	Inconclusive
3 Nearest Neighbors	bru3	bru3 vs WT	-0.392605	0.233338	226	-0.852401	0.0671907	0.372162	NA	0.47634	NA	Female	Inconclusive
Within 4 Body Lengths	btv	btv vs WT	1.22257	0.414348	Inf	0.410467	2.03468	0	3.30664	0.5	NA	Female	Differs from WT Only
Nearest Neighbor	btv	btv vs WT	-0.501455	0.266789	226	-1.02717	0.0242568	0.294102	NA	0.5	NA	Female	Inconclusive
Global Median	btv	btv vs WT	-1.07233	0.56889	226	-2.19333	0.0486827	0.338512	NA	0.5	NA	Female	Inconclusive
3 Nearest Neighbors	btv	btv vs WT	-0.593083	0.331283	226	-1.24588	0.0597159	0.358572	NA	0.5	NA	Female	Inconclusive
Within 4 Body Lengths	ca.alpha1T	ca.alpha1T vs WT	0.956582	0.344052	Inf	0.282252	1.63091	0	1.96141	0.5	NA	Female	Differs from WT Only
Nearest Neighbor	ca.alpha1T	ca.alpha1T vs WT	-0.331111	0.237147	226	-0.798413	0.136192	0.497615	NA	0.5	NA	Female	Inconclusive
Global Median	ca.alpha1T	ca.alpha1T vs WT	-1.25203	0.459078	226	-2.15665	-0.347409	0	1.52655	0.5	NA	Female	Differs from WT Only
3 Nearest Neighbors	ca.alpha1T	ca.alpha1T vs WT	-0.287172	0.275339	226	-0.829732	0.255389	0.5	NA	0.432377	NA	Female	Inconclusive
Within 4 Body Lengths	CASK	CASK vs WT	0.787056	0.349704	Inf	0.101649	1.47246	0	0.0665045	0.5	NA	Female	Differs from WT Only
Nearest Neighbor	CASK	CASK vs WT	-0.124304	0.236926	226	-0.59117	0.342562	0.5	NA	0.209873	NA	Female	Inconclusive
Global Median	CASK	CASK vs WT	-0.916492	0.455157	226	-1.81339	-0.0195979	0.214368	NA	0.5	NA	Female	Inconclusive
3 Nearest Neighbors	CASK	CASK vs WT	-0.214607	0.280027	226	-0.766405	0.337192	0.5	NA	0.315301	NA	Female	Inconclusive
Within 4 Body Lengths	CG10984	CG10984 vs WT	0.879502	0.345763	Inf	0.20182	1.55718	0	1.11751	0.5	NA	Female	Differs from WT Only
Nearest Neighbor	CG10984	CG10984 vs WT	-0.260517	0.208089	226	-0.67056	0.149526	0.5	NA	0.357815	NA	Female	Inconclusive
Global Median	CG10984	CG10984 vs WT	-1.03978	0.447975	226	-1.92252	-0.15704	0	0.142079	0.5	NA	Female	Differs from WT Only
3 Nearest Neighbors	CG10984	CG10984 vs WT	-0.377094	0.25711	226	-0.883733	0.129545	0.485531	NA	0.5	NA	Female	Inconclusive
Within 4 Body Lengths	CG17233	CG17233 vs WT	1.10243	0.341487	Inf	0.433128	1.77173	0	3.5444	0.5	NA	Female	Differs from WT Only
Nearest Neighbor	CG17233	CG17233 vs WT	-0.189444	0.242106	226	-0.666518	0.287629	0.5	NA	0.348616	NA	Female	Inconclusive
Global Median	CG17233	CG17233 vs WT	-1.05551	0.45276	226	-1.94768	-0.163336	0	0.187868	0.5	NA	Female	Differs from WT Only
3 Nearest Neighbors	CG17233	CG17233 vs WT	-0.345789	0.282071	226	-0.901616	0.210037	0.5	NA	0.5	NA	Female	Inconclusive
Within 4 Body Lengths	CG17819	CG17819 vs WT	1.25869	0.339872	Inf	0.592557	1.92483	0	5.21714	0.5	NA	Female	Differs from WT Only
Nearest Neighbor	CG17819	CG17819 vs WT	-0.544375	0.218994	226	-0.975907	-0.112843	0.0448359	NA	0.5	NA	Female	Inconclusive
Global Median	CG17819	CG17819 vs WT	-1.564	0.452731	226	-2.45612	-0.671891	0	3.88635	0.5	NA	Female	Differs from WT Only
3 Nearest Neighbors	CG17819	CG17819 vs WT	-0.778857	0.255067	226	-1.28147	-0.276243	0	1.00899	0.5	NA	Female	Differs from WT Only
Within 4 Body Lengths	CG43367	CG43367 vs WT	1.29081	0.339315	Inf	0.625761	1.95585	0	5.56552	0.5	NA	Female	Differs from WT Only
Nearest Neighbor	CG43367	CG43367 vs WT	-0.66212	0.23013	226	-1.11559	-0.208646	0	0.517385	0.5	NA	Female	Differs from WT Only
Global Median	CG43367	CG43367 vs WT	-1.85	0.451882	226	-2.74044	-0.959561	0	5.97845	0.5	NA	Female	Differs from WT Only
3 Nearest Neighbors	CG43367	CG43367 vs WT	-0.909742	0.268514	226	-1.43885	-0.380632	0	1.76816	0.5	NA	Female	Differs from WT Only
Within 4 Body Lengths	CG6678	CG6678 vs WT	0.391551	0.359853	Inf	-0.313748	1.09685	0.5	NA	0.190312	NA	Female	Inconclusive
Nearest Neighbor	CG6678	CG6678 vs WT	-0.387892	0.195201	226	-0.772538	-0.0032464	0.244098	NA	0.5	NA	Female	Inconclusive
Global Median	CG6678	CG6678 vs WT	-0.845188	0.435165	226	-1.70269	0.0123124	0.272386	NA	0.5	NA	Female	Inconclusive
3 Nearest Neighbors	CG6678	CG6678 vs WT	-0.37666	0.236751	226	-0.843183	0.0898617	0.413381	NA	0.459182	NA	Female	Inconclusive
Within 4 Body Lengths	cic	cic vs WT	1.31037	0.33942	Inf	0.64512	1.97562	0	5.76863	0.5	NA	Female	Differs from WT Only
Nearest Neighbor	cic	cic vs WT	-0.959609	0.176971	226	-1.30833	-0.610886	0	3.44269	0.229634	NA	Female	Differs from WT Only
Global Median	cic	cic vs WT	-1.27796	0.437094	226	-2.13926	-0.41666	0	2.03018	0.5	NA	Female	Differs from WT Only
3 Nearest Neighbors	cic	cic vs WT	-1.0931	0.219682	226	-1.52598	-0.660212	0	3.80142	0.352177	NA	Female	Differs from WT Only
Within 4 Body Lengths	coro	coro vs WT	1.3743	0.412569	Inf	0.565681	2.18292	0	4.93516	0.5	NA	Female	Differs from WT Only
Nearest Neighbor	coro	coro vs WT	-0.655405	0.284808	226	-1.21662	-0.0941866	0.078756	NA	0.5	NA	Female	Inconclusive
Global Median	coro	coro vs WT	-1.35928	0.542497	226	-2.42827	-0.290275	0	1.11104	0.5	NA	Female	Differs from WT Only
3 Nearest Neighbors	coro	coro vs WT	-0.747322	0.327595	226	-1.39285	-0.10179	0.0649316	NA	0.5	NA	Female	Inconclusive
Within 4 Body Lengths	ctrip	ctrip vs WT	0.943831	0.344631	Inf	0.268366	1.6193	0	1.81572	0.5	NA	Female	Differs from WT Only
Nearest Neighbor	ctrip	ctrip vs WT	-0.334697	0.223892	226	-0.77588	0.106485	0.443604	NA	0.5	NA	Female	Inconclusive
Global Median	ctrip	ctrip vs WT	-0.226902	0.443339	226	-1.10051	0.646706	0.5	NA	0	0.585411	Female	Inconclusive
3 Nearest Neighbors	ctrip	ctrip vs WT	-0.288191	0.263112	226	-0.806657	0.230275	0.5	NA	0.390421	NA	Female	Inconclusive
Within 4 Body Lengths	DIP2	DIP2 vs WT	1.25139	0.339787	Inf	0.585422	1.91736	0	5.14228	0.5	NA	Female	Differs from WT Only
Nearest Neighbor	DIP2	DIP2 vs WT	-0.419355	0.231773	226	-0.876067	0.0373561	0.317918	NA	0.5	NA	Female	Inconclusive
Global Median	DIP2	DIP2 vs WT	-0.976211	0.444186	226	-1.85149	-0.100937	0.0664838	NA	0.5	NA	Female	Inconclusive
3 Nearest Neighbors	DIP2	DIP2 vs WT	-0.592918	0.277202	226	-1.13915	-0.0466867	0.165117	NA	0.5	NA	Female	Inconclusive
Within 4 Body Lengths	dlg1	dlg1 vs WT	1.64564	0.408801	Inf	0.844402	2.44687	0	7.85951	0.5	NA	Female	Differs from WT Only
Nearest Neighbor	dlg1	dlg1 vs WT	-1.08509	0.251291	226	-1.58027	-0.58992	0	3.29022	0.264612	NA	Female	Differs from WT Only
Global Median	dlg1	dlg1 vs WT	-2.41685	0.528342	226	-3.45795	-1.37574	0	9.00512	0.0813728	NA	Female	Differs from WT Only
3 Nearest Neighbors	dlg1	dlg1 vs WT	-1.3041	0.285553	226	-1.86679	-0.741419	0	4.392	0.198973	NA	Female	Differs from WT Only
Within 4 Body Lengths	Doc1	Doc1 vs WT	0.501846	0.353756	Inf	-0.191504	1.1952	0.5	NA	0.451826	NA	Female	Inconclusive
Nearest Neighbor	Doc1	Doc1 vs WT	-0.417591	0.199598	226	-0.810902	-0.0242796	0.205856	NA	0.5	NA	Female	Inconclusive
Global Median	Doc1	Doc1 vs WT	-0.641829	0.443915	226	-1.51657	0.232913	0.5	NA	0.5	NA	Female	Inconclusive
3 Nearest Neighbors	Doc1	Doc1 vs WT	-0.559009	0.236743	226	-1.02552	-0.0925024	0.0818182	NA	0.5	NA	Female	Inconclusive
Within 4 Body Lengths	dom	dom vs WT	1.6757	0.334997	Inf	1.01912	2.33228	0	9.69264	0.448187	NA	Female	Differs from WT Only
Nearest Neighbor	dom	dom vs WT	-0.990522	0.223168	226	-1.43028	-0.550765	0	3.00546	0.338265	NA	Female	Differs from WT Only
Global Median	dom	dom vs WT	-2.29167	0.443657	226	-3.1659	-1.41743	0	9.30835	0.00857897	NA	Female	Differs from WT Only
3 Nearest Neighbors	dom	dom vs WT	-1.22796	0.25422	226	-1.72891	-0.727019	0	4.28727	0.227136	NA	Female	Differs from WT Only
Within 4 Body Lengths	Ekar	Ekar vs WT	0.976648	0.343705	Inf	0.302998	1.6503	0	2.17907	0.5	NA	Female	Differs from WT Only
Nearest Neighbor	Ekar	Ekar vs WT	-0.388136	0.215566	226	-0.812913	0.0366405	0.316617	NA	0.5	NA	Female	Inconclusive
Global Median	Ekar	Ekar vs WT	-1.41502	0.458305	226	-2.31812	-0.511921	0	2.72297	0.5	NA	Female	Differs from WT Only
3 Nearest Neighbors	Ekar	Ekar vs WT	-0.554795	0.26377	226	-1.07456	-0.0350311	0.186309	NA	0.5	NA	Female	Inconclusive
Within 4 Body Lengths	fd102C	fd102C vs WT	0.214394	0.362359	Inf	-0.495816	0.924604	0.5	NA	0	1.0758	Female	Inconclusive
Nearest Neighbor	fd102C	fd102C vs WT	-0.0542285	0.224202	226	-0.496022	0.387565	0.5	NA	0.0349051	NA	Female	Inconclusive
Global Median	fd102C	fd102C vs WT	-0.0196079	0.425891	226	-0.858834	0.819618	0.5	NA	0	2.3659	Female	Inconclusive
3 Nearest Neighbors	fd102C	fd102C vs WT	-0.0501359	0.253002	226	-0.54868	0.448408	0.5	NA	0	0.340406	Female	Inconclusive
Within 4 Body Lengths	Fife	Fife vs WT	1.01797	0.343709	Inf	0.344311	1.69163	0	2.61253	0.5	NA	Female	Differs from WT Only
Nearest Neighbor	Fife	Fife vs WT	-0.339223	0.23374	226	-0.799811	0.121365	0.470658	NA	0.5	NA	Female	Inconclusive
Global Median	Fife	Fife vs WT	-1.35638	0.448995	226	-2.24113	-0.471624	0	2.4299	0.5	NA	Female	Differs from WT Only
3 Nearest Neighbors	Fife	Fife vs WT	-0.464433	0.271567	226	-0.999559	0.070694	0.378531	NA	0.5	NA	Female	Inconclusive
Within 4 Body Lengths	fne	fne vs WT	1.48266	0.33701	Inf	0.822131	2.14319	0	7.62585	0.5	NA	Female	Differs from WT Only
Nearest Neighbor	fne	fne vs WT	-0.824823	0.212718	226	-1.24399	-0.405659	0	1.95017	0.5	NA	Female	Differs from WT Only
Global Median	fne	fne vs WT	-1.98374	0.452606	226	-2.8756	-1.09187	0	6.94066	0.5	NA	Female	Differs from WT Only
3 Nearest Neighbors	fne	fne vs WT	-0.994298	0.251618	226	-1.49012	-0.498479	0	2.62521	0.5	NA	Female	Differs from WT Only
Within 4 Body Lengths	FoxP	FoxP vs WT	0.605954	0.35517	Inf	-0.0901657	1.30207	0.486506	NA	0.5	NA	Female	Inconclusive
Nearest Neighbor	FoxP	FoxP vs WT	-0.355798	0.211449	226	-0.772462	0.0608669	0.360664	NA	0.5	NA	Female	Inconclusive
Global Median	FoxP	FoxP vs WT	-1.45413	0.4374	226	-2.31604	-0.592228	0	3.307	0.5	NA	Female	Differs from WT Only
3 Nearest Neighbors	FoxP	FoxP vs WT	-0.567511	0.244182	226	-1.04867	-0.0863466	0.0930103	NA	0.5	NA	Female	Inconclusive
Within 4 Body Lengths	fus	fus vs WT	0.476884	0.355395	Inf	-0.219678	1.17345	0.5	NA	0.394032	NA	Female	Inconclusive
Nearest Neighbor	fus	fus vs WT	-0.242382	0.226494	226	-0.688693	0.203929	0.5	NA	0.390322	NA	Female	Inconclusive
Global Median	fus	fus vs WT	-0.590348	0.44068	226	-1.45872	0.27802	0.5	NA	0.5	NA	Female	Inconclusive
3 Nearest Neighbors	fus	fus vs WT	-0.0124032	0.256018	226	-0.51689	0.492084	0.5	NA	0	0.575664	Female	Inconclusive
Within 4 Body Lengths	Galphaq	Galphaq vs WT	1.63246	0.335519	Inf	0.974853	2.29006	0	9.22822	0.5	NA	Female	Differs from WT Only
Nearest Neighbor	Galphaq	Galphaq vs WT	-1.1106	0.200395	226	-1.50548	-0.715721	0	4.20511	0.0350445	NA	Female	Differs from WT Only
Global Median	Galphaq	Galphaq vs WT	-2.21262	0.4549	226	-3.10901	-1.31623	0	8.57234	0.19479	NA	Female	Differs from WT Only
3 Nearest Neighbors	Galphaq	Galphaq vs WT	-1.09132	0.290634	226	-1.66402	-0.518625	0	2.77172	0.5	NA	Female	Differs from WT Only
Within 4 Body Lengths	GluRIB	GluRIB vs WT	0.57404	0.352976	Inf	-0.11778	1.26586	0.5	NA	0.5	NA	Female	Inconclusive
Nearest Neighbor	GluRIB	GluRIB vs WT	-0.179714	0.214713	226	-0.60281	0.243383	0.5	NA	0.232432	NA	Female	Inconclusive
Global Median	GluRIB	GluRIB vs WT	-0.360315	0.44165	226	-1.23059	0.509963	0.5	NA	0.0937683	NA	Female	Inconclusive
3 Nearest Neighbors	GluRIB	GluRIB vs WT	-0.257158	0.248779	226	-0.747381	0.233065	0.5	NA	0.28177	NA	Female	Inconclusive
Within 4 Body Lengths	hbn	hbn vs WT	1.64099	0.335301	Inf	0.983816	2.29817	0	9.32225	0.5	NA	Female	Differs from WT Only
Nearest Neighbor	hbn	hbn vs WT	-0.984126	0.207821	226	-1.39364	-0.574611	0	3.17888	0.295063	NA	Female	Differs from WT Only
Global Median	hbn	hbn vs WT	-2.46111	0.436711	226	-3.32165	-1.60056	0	10.6401	0	1.316	Female	Hit
3 Nearest Neighbors	hbn	hbn vs WT	-1.34302	0.24114	226	-1.81819	-0.867853	0	5.3115	0	0.128225	Female	Hit
Within 4 Body Lengths	Hmt4.20	Hmt4.20 vs WT	0.698171	0.34905	Inf	0.0140463	1.3823	0.213156	NA	0.5	NA	Female	Inconclusive
Nearest Neighbor	Hmt4.20	Hmt4.20 vs WT	-0.559129	0.195998	226	-0.945346	-0.172912	0	0.257511	0.5	NA	Female	Differs from WT Only
Global Median	Hmt4.20	Hmt4.20 vs WT	-0.291981	0.434444	226	-1.14806	0.564097	0.5	NA	0	0.232731	Female	Inconclusive
3 Nearest Neighbors	Hmt4.20	Hmt4.20 vs WT	-0.478437	0.23637	226	-0.944207	-0.0126668	0.22697	NA	0.5	NA	Female	Inconclusive
Within 4 Body Lengths	Hr3	Hr3 vs WT	1.61863	0.335497	Inf	0.96107	2.27619	0	9.0836	0.5	NA	Female	Differs from WT Only
Nearest Neighbor	Hr3	Hr3 vs WT	-1.22264	0.160535	226	-1.53898	-0.906306	0	5.59115	0	1.25887	Female	Hit
Global Median	Hr3	Hr3 vs WT	-2.52828	0.426926	226	-3.36954	-1.68701	0	11.2689	0	1.95225	Female	Hit
3 Nearest Neighbors	Hr3	Hr3 vs WT	-1.49892	0.2009	226	-1.89479	-1.10304	0	7.0219	0	1.85612	Female	Hit
Within 4 Body Lengths	JHDM2	JHDM2 vs WT	1.47393	0.339187	Inf	0.809136	2.13872	0	7.48951	0.5	NA	Female	Differs from WT Only
Nearest Neighbor	JHDM2	JHDM2 vs WT	-0.982312	0.197922	226	-1.37232	-0.592304	0	3.30756	0.262904	NA	Female	Differs from WT Only
Global Median	JHDM2	JHDM2 vs WT	-1.89514	0.422998	226	-2.72867	-1.06162	0	6.72066	0.5	NA	Female	Differs from WT Only
3 Nearest Neighbors	JHDM2	JHDM2 vs WT	-1.22097	0.230268	226	-1.67472	-0.767224	0	4.57967	0.154181	NA	Female	Differs from WT Only
Within 4 Body Lengths	KCNQ	KCNQ vs WT	0.931811	0.347893	Inf	0.249953	1.61367	0	1.62252	0.5	NA	Female	Differs from WT Only
Nearest Neighbor	KCNQ	KCNQ vs WT	-0.59488	0.222094	226	-1.03252	-0.15724	0	0.143533	0.5	NA	Female	Differs from WT Only
Global Median	KCNQ	KCNQ vs WT	-0.830656	0.433096	226	-1.68408	0.0227671	0.291394	NA	0.5	NA	Female	Inconclusive
3 Nearest Neighbors	KCNQ	KCNQ vs WT	-0.510323	0.259941	226	-1.02254	0.00189618	0.253448	NA	0.5	NA	Female	Inconclusive
Within 4 Body Lengths	Kdm2	Kdm2 vs WT	-0.0727659	0.372482	Inf	-0.802817	0.657285	0.5	NA	0	3.92517	Female	Inconclusive
Nearest Neighbor	Kdm2	Kdm2 vs WT	0.0288488	0.211395	226	-0.387708	0.445405	0.5	NA	0	0.657193	Female	Inconclusive
Global Median	Kdm2	Kdm2 vs WT	0.105732	0.419246	226	-0.7204	0.931864	0.5	NA	0	3.38642	Female	Inconclusive
3 Nearest Neighbors	Kdm2	Kdm2 vs WT	-0.0536089	0.227643	226	-0.502182	0.394965	0.5	NA	0	0.678416	Female	Inconclusive
Within 4 Body Lengths	kis	kis vs WT	0.732829	0.424801	Inf	-0.0997657	1.56542	0.5	NA	0.5	NA	Female	Inconclusive
Nearest Neighbor	kis	kis vs WT	-0.061943	0.274162	226	-0.602183	0.478297	0.5	NA	0.228283	NA	Female	Inconclusive
Global Median	kis	kis vs WT	0.477001	0.510263	226	-0.528481	1.48248	0.5	NA	0	4.82065	Female	Inconclusive
3 Nearest Neighbors	kis	kis vs WT	-0.179641	0.318029	226	-0.806322	0.447041	0.5	NA	0.386985	NA	Female	Inconclusive
Within 4 Body Lengths	kn	kn vs WT	1.22672	0.414578	Inf	0.414158	2.03927	0	3.34537	0.5	NA	Female	Differs from WT Only
Nearest Neighbor	kn	kn vs WT	-0.585116	0.260997	226	-1.09941	-0.0708177	0.121244	NA	0.5	NA	Female	Inconclusive
Global Median	kn	kn vs WT	-1.86755	0.537535	226	-2.92677	-0.808328	0	4.8786	0.5	NA	Female	Differs from WT Only
3 Nearest Neighbors	kn	kn vs WT	-0.841542	0.290621	226	-1.41421	-0.268868	0	0.955356	0.5	NA	Female	Differs from WT Only
Within 4 Body Lengths	LamC	LamC vs WT	-0.287394	0.382533	Inf	-1.03714	0.462357	0.5	NA	0	6.00311	Female	Inconclusive
Nearest Neighbor	LamC	LamC vs WT	0.162843	0.198582	226	-0.228466	0.554151	0.5	NA	0	1.82999	Female	Inconclusive
Global Median	LamC	LamC vs WT	0.519038	0.419246	226	-0.307093	1.34517	0.5	NA	0	6.43707	Female	Inconclusive
3 Nearest Neighbors	LamC	LamC vs WT	0.215157	0.230489	226	-0.239025	0.669339	0.5	NA	0	2.62135	Female	Inconclusive
Within 4 Body Lengths	LBR	LBR vs WT	0.706894	0.350856	Inf	0.0192299	1.39456	0.19956	NA	0.5	NA	Female	Inconclusive
Nearest Neighbor	LBR	LBR vs WT	-0.341609	0.216284	226	-0.7678	0.084581	0.40378	NA	0.5	NA	Female	Inconclusive
Global Median	LBR	LBR vs WT	-1.02932	0.437169	226	-1.89076	-0.167866	0	0.220816	0.5	NA	Female	Differs from WT Only
3 Nearest Neighbors	LBR	LBR vs WT	-0.369072	0.25744	226	-0.876361	0.138218	0.5	NA	0.5	NA	Female	Inconclusive
Within 4 Body Lengths	Lpt	Lpt vs WT	1.40515	0.337797	Inf	0.743078	2.06722	0	6.79642	0.5	NA	Female	Differs from WT Only
Nearest Neighbor	Lpt	Lpt vs WT	-0.893344	0.203214	226	-1.29378	-0.492908	0	2.58469	0.446018	NA	Female	Differs from WT Only
Global Median	Lpt	Lpt vs WT	-1.33259	0.432281	226	-2.18441	-0.480777	0	2.49647	0.5	NA	Female	Differs from WT Only
3 Nearest Neighbors	Lpt	Lpt vs WT	-1.0458	0.241654	226	-1.52198	-0.569616	0	3.14255	0.5	NA	Female	Differs from WT Only
Within 4 Body Lengths	mnb	mnb vs WT	1.53101	0.336434	Inf	0.87161	2.19041	0	8.14499	0.5	NA	Female	Differs from WT Only
Nearest Neighbor	mnb	mnb vs WT	-0.782659	0.211752	226	-1.19992	-0.365398	0	1.65737	0.5	NA	Female	Differs from WT Only
Global Median	mnb	mnb vs WT	-2.08363	0.450169	226	-2.97069	-1.19656	0	7.70204	0.41584	NA	Female	Differs from WT Only
3 Nearest Neighbors	mnb	mnb vs WT	-0.991881	0.265047	226	-1.51416	-0.469602	0	2.4152	0.5	NA	Female	Differs from WT Only
Within 4 Body Lengths	Nhe2	Nhe2 vs WT	1.85649	0.333817	Inf	1.20222	2.51076	0	11.6138	0	0.156647	Female	Hit
Nearest Neighbor	Nhe2	Nhe2 vs WT	-1.31797	0.181637	226	-1.67589	-0.960049	0	5.982	0	1.65974	Female	Hit
Global Median	Nhe2	Nhe2 vs WT	-2.57636	0.433277	226	-3.43014	-1.72258	0	11.5275	0	2.21601	Female	Hit
3 Nearest Neighbors	Nhe2	Nhe2 vs WT	-1.64609	0.218333	226	-2.07632	-1.21586	0	7.84243	0	2.69245	Female	Hit
Within 4 Body Lengths	Nlg3	Nlg3 vs WT	1.31597	0.413009	Inf	0.50649	2.12546	0	4.31413	0.5	NA	Female	Differs from WT Only
Nearest Neighbor	Nlg3	Nlg3 vs WT	-0.754118	0.248409	226	-1.24361	-0.264623	0	0.924485	0.5	NA	Female	Differs from WT Only
Global Median	Nlg3	Nlg3 vs WT	-1.13214	0.573864	226	-2.26295	-0.00133445	0.247574	NA	0.5	NA	Female	Inconclusive
3 Nearest Neighbors	Nlg3	Nlg3 vs WT	-0.452463	0.342738	226	-1.12783	0.222908	0.5	NA	0.5	NA	Female	Inconclusive
Within 4 Body Lengths	Nrx.1	Nrx.1 vs WT	-0.337344	0.389102	Inf	-1.09997	0.425283	0.5	NA	0	6.39553	Female	Inconclusive
Nearest Neighbor	Nrx.1	Nrx.1 vs WT	0.311056	0.194937	226	-0.073071	0.695182	0.382853	NA	0	2.97626	Female	Inconclusive
Global Median	Nrx.1	Nrx.1 vs WT	0.0860195	0.429242	226	-0.759809	0.931848	0.5	NA	0	3.09743	Female	Inconclusive
3 Nearest Neighbors	Nrx.1	Nrx.1 vs WT	0.257467	0.223772	226	-0.183479	0.698414	0.5	NA	0	3.02999	Female	Inconclusive
Within 4 Body Lengths	osa	osa vs WT	1.53106	0.336517	Inf	0.871496	2.19062	0	8.14378	0.5	NA	Female	Differs from WT Only
Nearest Neighbor	osa	osa vs WT	-0.99662	0.212538	226	-1.41543	-0.577811	0	3.20215	0.288925	NA	Female	Differs from WT Only
Global Median	osa	osa vs WT	-1.90078	0.456305	226	-2.79993	-1.00162	0	6.28433	0.5	NA	Female	Differs from WT Only
3 Nearest Neighbors	osa	osa vs WT	-1.12176	0.252756	226	-1.61982	-0.6237	0	3.53589	0.417883	NA	Female	Differs from WT Only
Within 4 Body Lengths	otk	otk vs WT	1.11578	0.342025	Inf	0.445422	1.78614	0	3.6734	0.5	NA	Female	Differs from WT Only
Nearest Neighbor	otk	otk vs WT	-0.707011	0.217817	226	-1.13622	-0.277798	0	1.0203	0.5	NA	Female	Differs from WT Only
Global Median	otk	otk vs WT	-1.65641	0.442634	226	-2.52863	-0.784193	0	4.70307	0.5	NA	Female	Differs from WT Only
3 Nearest Neighbors	otk	otk vs WT	-0.729684	0.259146	226	-1.24033	-0.219033	0	0.592924	0.5	NA	Female	Differs from WT Only
Within 4 Body Lengths	pan	pan vs WT	1.22442	0.340677	Inf	0.556707	1.89214	0	4.841	0.5	NA	Female	Differs from WT Only
Nearest Neighbor	pan	pan vs WT	-0.666097	0.219574	226	-1.09877	-0.233422	0	0.697571	0.5	NA	Female	Differs from WT Only
Global Median	pan	pan vs WT	-1.08148	0.448249	226	-1.96476	-0.1982	0	0.441416	0.5	NA	Female	Differs from WT Only
3 Nearest Neighbors	pan	pan vs WT	-0.722845	0.261456	226	-1.23805	-0.207642	0	0.510081	0.5	NA	Female	Differs from WT Only
Within 4 Body Lengths	Prosap	Prosap vs WT	1.70123	0.334766	Inf	1.0451	2.35736	0	9.96526	0.379023	NA	Female	Differs from WT Only
Nearest Neighbor	Prosap	Prosap vs WT	-1.0663	0.2034	226	-1.4671	-0.665494	0	3.83983	0.12754	NA	Female	Differs from WT Only
Global Median	Prosap	Prosap vs WT	-2.25043	0.449896	226	-3.13696	-1.3639	0	8.91903	0.10706	NA	Female	Differs from WT Only
3 Nearest Neighbors	Prosap	Prosap vs WT	-1.24827	0.25919	226	-1.759	-0.737527	0	4.36369	0.207493	NA	Female	Differs from WT Only
Within 4 Body Lengths	raskol	raskol vs WT	0.680964	0.353686	Inf	-0.0122488	1.37418	0.282129	NA	0.5	NA	Female	Inconclusive
Nearest Neighbor	raskol	raskol vs WT	-0.447145	0.206599	226	-0.854252	-0.0400383	0.177205	NA	0.5	NA	Female	Inconclusive
Global Median	raskol	raskol vs WT	-0.951261	0.43205	226	-1.80262	-0.0998993	0.0683696	NA	0.5	NA	Female	Inconclusive
3 Nearest Neighbors	raskol	raskol vs WT	-0.308597	0.243029	226	-0.78749	0.170297	0.5	NA	0.356096	NA	Female	Inconclusive
Within 4 Body Lengths	Rdl	Rdl vs WT	0.841934	0.351346	Inf	0.153308	1.53056	0	0.608517	0.5	NA	Female	Differs from WT Only
Nearest Neighbor	Rdl	Rdl vs WT	-0.315837	0.209807	226	-0.729265	0.0975911	0.427434	NA	0.466006	NA	Female	Inconclusive
Global Median	Rdl	Rdl vs WT	-1.12244	0.439594	226	-1.98867	-0.256211	0	0.863307	0.5	NA	Female	Differs from WT Only
3 Nearest Neighbors	Rdl	Rdl vs WT	-0.476138	0.245526	226	-0.959951	0.00767564	0.263955	NA	0.5	NA	Female	Inconclusive
Within 4 Body Lengths	RhoGEF3	RhoGEF3 vs WT	0.797258	0.347121	Inf	0.116913	1.4776	0	0.226658	0.5	NA	Female	Differs from WT Only
Nearest Neighbor	RhoGEF3	RhoGEF3 vs WT	-0.30469	0.207743	226	-0.714051	0.104671	0.440306	NA	0.438084	NA	Female	Inconclusive
Global Median	RhoGEF3	RhoGEF3 vs WT	-0.741576	0.434771	226	-1.5983	0.115148	0.459355	NA	0.5	NA	Female	Inconclusive
3 Nearest Neighbors	RhoGEF3	RhoGEF3 vs WT	-0.491467	0.243656	226	-0.971595	-0.0113394	0.229383	NA	0.5	NA	Female	Inconclusive
Within 4 Body Lengths	rn	rn vs WT	1.45324	0.337512	Inf	0.791732	2.11475	0	7.3069	0.5	NA	Female	Differs from WT Only
Nearest Neighbor	rn	rn vs WT	-0.901547	0.216435	226	-1.32804	-0.475058	0	2.45488	0.478331	NA	Female	Differs from WT Only
Global Median	rn	rn vs WT	-1.88099	0.458267	226	-2.78401	-0.977964	0	6.11228	0.5	NA	Female	Differs from WT Only
3 Nearest Neighbors	rn	rn vs WT	-1.08764	0.258224	226	-1.59648	-0.578808	0	3.20941	0.5	NA	Female	Differs from WT Only
Within 4 Body Lengths	Shab	Shab vs WT	1.65027	0.335154	Inf	0.993376	2.30716	0	9.42256	0.5	NA	Female	Differs from WT Only
Nearest Neighbor	Shab	Shab vs WT	-1.02143	0.239388	226	-1.49315	-0.549711	0	2.99779	0.339395	NA	Female	Differs from WT Only
Global Median	Shab	Shab vs WT	-2.19189	0.454541	226	-3.08757	-1.29621	0	8.42674	0.231746	NA	Female	Differs from WT Only
3 Nearest Neighbors	Shab	Shab vs WT	-1.32541	0.260037	226	-1.83782	-0.813003	0	4.9126	0.0681746	NA	Female	Differs from WT Only
Within 4 Body Lengths	Sin3A	Sin3A vs WT	1.94151	0.333178	Inf	1.2885	2.59453	0	12.519	0	1.07528	Female	Hit
Nearest Neighbor	Sin3A	Sin3A vs WT	-1.46581	0.174711	226	-1.81008	-1.12154	0	7.15646	0	2.85036	Female	Hit
Global Median	Sin3A	Sin3A vs WT	-2.76522	0.426317	226	-3.60528	-1.92515	0	13.0008	0	3.70989	Female	Hit
3 Nearest Neighbors	Sin3A	Sin3A vs WT	-1.75105	0.205842	226	-2.15667	-1.34544	0	8.78475	0	3.64634	Female	Hit
Within 4 Body Lengths	siz	siz vs WT	0.729975	0.350546	Inf	0.0429174	1.41703	0.137427	NA	0.5	NA	Female	Inconclusive
Nearest Neighbor	siz	siz vs WT	-0.373843	0.216744	226	-0.800941	0.0532545	0.346824	NA	0.5	NA	Female	Inconclusive
Global Median	siz	siz vs WT	-0.073681	0.435354	226	-0.931553	0.784191	0.5	NA	0	1.83096	Female	Inconclusive
3 Nearest Neighbors	siz	siz vs WT	-0.352404	0.273028	226	-0.89041	0.185601	0.5	NA	0.5	NA	Female	Inconclusive
Within 4 Body Lengths	skd	skd vs WT	0.663604	0.304124	Inf	0.0675326	1.25968	0.072861	NA	0.5	NA	Female	Inconclusive
Nearest Neighbor	skd	skd vs WT	-0.461671	0.194261	226	-0.844466	-0.0788754	0.106594	NA	0.5	NA	Female	Inconclusive
Global Median	skd	skd vs WT	0.0581426	0.373933	226	-0.678698	0.794983	0.5	NA	0	3.6858	Female	Inconclusive
3 Nearest Neighbors	skd	skd vs WT	-0.219994	0.225477	226	-0.6643	0.224312	0.5	NA	0.129645	NA	Female	Inconclusive
Within 4 Body Lengths	Spn	Spn vs WT	1.4749	0.337049	Inf	0.814292	2.1355	0	7.5436	0.5	NA	Female	Differs from WT Only
Nearest Neighbor	Spn	Spn vs WT	-0.893301	0.20686	226	-1.30092	-0.485679	0	2.53212	0.459176	NA	Female	Differs from WT Only
Global Median	Spn	Spn vs WT	-1.67995	0.43415	226	-2.53544	-0.824446	0	4.99582	0.5	NA	Female	Differs from WT Only
3 Nearest Neighbors	Spn	Spn vs WT	-1.09143	0.24285	226	-1.56997	-0.612887	0	3.45724	0.438316	NA	Female	Differs from WT Only
Within 4 Body Lengths	stj	stj vs WT	1.25692	0.339302	Inf	0.591902	1.92194	0	5.21028	0.5	NA	Female	Differs from WT Only
Nearest Neighbor	stj	stj vs WT	-0.750106	0.229154	226	-1.20166	-0.298555	0	1.17126	0.5	NA	Female	Differs from WT Only
Global Median	stj	stj vs WT	-1.82557	0.458401	226	-2.72886	-0.922283	0	5.70734	0.5	NA	Female	Differs from WT Only
3 Nearest Neighbors	stj	stj vs WT	-0.860267	0.270971	226	-1.39422	-0.326314	0	1.37313	0.5	NA	Female	Differs from WT Only
Within 4 Body Lengths	Syn	Syn vs WT	0.991658	0.344608	Inf	0.316238	1.66708	0	2.31799	0.5	NA	Female	Differs from WT Only
Nearest Neighbor	Syn	Syn vs WT	-0.852719	0.194519	226	-1.23602	-0.469417	0	2.41385	0.489792	NA	Female	Differs from WT Only
Global Median	Syn	Syn vs WT	-0.860715	0.439046	226	-1.72586	0.00443226	0.258058	NA	0.5	NA	Female	Inconclusive
3 Nearest Neighbors	Syn	Syn vs WT	-1.0197	0.217585	226	-1.44845	-0.590942	0	3.29765	0.480077	NA	Female	Differs from WT Only
Within 4 Body Lengths	tai	tai vs WT	0.736406	0.432903	Inf	-0.112069	1.58488	0.5	NA	0.5	NA	Female	Inconclusive
Nearest Neighbor	tai	tai vs WT	-0.284929	0.256477	226	-0.790322	0.220465	0.5	NA	0.5	NA	Female	Inconclusive
Global Median	tai	tai vs WT	-0.86226	0.539493	226	-1.92534	0.20082	0.5	NA	0.5	NA	Female	Inconclusive
3 Nearest Neighbors	tai	tai vs WT	-0.343662	0.319814	226	-0.973861	0.286536	0.5	NA	0.5	NA	Female	Inconclusive
Within 4 Body Lengths	Tie	Tie vs WT	0.599514	0.352084	Inf	-0.0905572	1.28959	0.487533	NA	0.5	NA	Female	Inconclusive
Nearest Neighbor	Tie	Tie vs WT	-0.0749322	0.230854	226	-0.529834	0.37997	0.5	NA	0.096964	NA	Female	Inconclusive
Global Median	Tie	Tie vs WT	0.101556	0.417772	226	-0.72167	0.924782	0.5	NA	0	3.37678	Female	Inconclusive
3 Nearest Neighbors	Tie	Tie vs WT	-0.235442	0.258741	226	-0.745297	0.274412	0.5	NA	0.277418	NA	Female	Inconclusive
Within 4 Body Lengths	TM9SF4	TM9SF4 vs WT	0.385251	0.358249	Inf	-0.316905	1.08741	0.5	NA	0.164886	NA	Female	Inconclusive
Nearest Neighbor	TM9SF4	TM9SF4 vs WT	-0.298081	0.206404	226	-0.704803	0.108641	0.447525	NA	0.421048	NA	Female	Inconclusive
Global Median	TM9SF4	TM9SF4 vs WT	-1.62665	0.432483	226	-2.47887	-0.774437	0	4.63213	0.5	NA	Female	Differs from WT Only
3 Nearest Neighbors	TM9SF4	TM9SF4 vs WT	-0.534284	0.239746	226	-1.00671	-0.061861	0.137528	NA	0.5	NA	Female	Inconclusive
Within 4 Body Lengths	trio	trio vs WT	1.37158	0.338064	Inf	0.708985	2.03417	0	6.43871	0.5	NA	Female	Differs from WT Only
Nearest Neighbor	trio	trio vs WT	-0.902416	0.214869	226	-1.32582	-0.479013	0	2.48364	0.471081	NA	Female	Differs from WT Only
Global Median	trio	trio vs WT	-1.55855	0.456158	226	-2.45741	-0.659678	0	3.79754	0.5	NA	Female	Differs from WT Only
3 Nearest Neighbors	trio	trio vs WT	-0.923693	0.262913	226	-1.44177	-0.405618	0	1.94987	0.5	NA	Female	Differs from WT Only
Within 4 Body Lengths	Ube3a	Ube3a vs WT	1.65062	0.335229	Inf	0.993582	2.30766	0	9.42472	0.5	NA	Female	Differs from WT Only
Nearest Neighbor	Ube3a	Ube3a vs WT	-0.701339	0.257172	226	-1.2081	-0.194577	0	0.415069	0.5	NA	Female	Differs from WT Only
Global Median	Ube3a	Ube3a vs WT	-2.07875	0.459649	226	-2.98449	-1.173	0	7.5307	0.458853	NA	Female	Differs from WT Only
3 Nearest Neighbors	Ube3a	Ube3a vs WT	-0.990949	0.290398	226	-1.56318	-0.418715	0	2.04512	0.5	NA	Female	Differs from WT Only
Within 4 Body Lengths	Vps13B	Vps13B vs WT	1.29732	0.339185	Inf	0.632531	1.96211	0	5.63656	0.5	NA	Female	Differs from WT Only
Nearest Neighbor	Vps13B	Vps13B vs WT	-0.725029	0.227934	226	-1.17418	-0.275882	0	1.00636	0.5	NA	Female	Differs from WT Only
Global Median	Vps13B	Vps13B vs WT	-1.70494	0.450463	226	-2.59258	-0.817295	0	4.94381	0.5	NA	Female	Differs from WT Only
3 Nearest Neighbors	Vps13B	Vps13B vs WT	-0.774969	0.264875	226	-1.29691	-0.253028	0	0.840156	0.5	NA	Female	Differs from WT Only
Within 4 Body Lengths	wrd	wrd vs WT	1.11694	0.342096	Inf	0.446441	1.78743	0	3.68409	0.5	NA	Female	Differs from WT Only
Nearest Neighbor	wrd	wrd vs WT	-0.318342	0.232291	226	-0.776074	0.139391	0.5	NA	0.5	NA	Female	Inconclusive
Global Median	wrd	wrd vs WT	-1.31208	0.451813	226	-2.20238	-0.421774	0	2.06737	0.5	NA	Female	Differs from WT Only
3 Nearest Neighbors	wrd	wrd vs WT	-0.453067	0.275322	226	-0.995593	0.0894595	0.412649	NA	0.5	NA	Female	Inconclusive

### Sheet: Activity Parameters
Description	MORE ACTIVE
Total time awake	TotalWakeDur	atdur24
Total time awake (light)	TotalWakeDur_L	atdur12h1
Total time awake (dark)	TotalWakeDur_D	atdur12h2
Total activity counts	TotalActivity	atcounts24
Total activity counts (light)	TotalActivity_L	atcounts12h1
Total activity counts (dark)	TotalActivity_D	atcounts12h2
Mean wake episode duration	AvgWakeDur	ameandur24
Mean wake episode duration (light)	AvgWakeDur_L	ameandur12h1
Mean wake episode duration (dark)	AvgWakeDur_D	ameandur12h2
Mean wake duration	AvgWakeDurNo1	meanwakedur24
Mean wake duration (light)	AvgWakeDurNo1_L	meanwakedur12h1
Mean wake duration (dark)	AvgWakeDurNo1_D	meanwakedur12h2
Number of wake episodes	WakeEpisodes	afreq24
Number of wake episodes (light)	WakeEpisodes_L	afreq12h1
Number of wake episodes (dark)	WakeEpisodes_D	afreq12h2
Maximum wake episode duration	MaxWakeDur	wmax24
Maximum wake episode duration (light)	MaxWakeDur_L	wmax12h1
Maximum wake episode duration (dark)	MaxWakeDur_D	wmax12h2
Mean activity per minute while moving	CountsPerMinAct	namean24
Mean activity per minute while moving (light)	CountsPerMinAct_L	namean12h1
Mean activity per minute while moving (dark)	CountsPerMinAct_D	namean12h2
Activity counts per time awake	CountsPerMinWake	oamean24
Activity counts per time awake (light)	CountsPerMinWake_L	oamean12h1
Activity counts per time awake (dark)	CountsPerMinWake_D	oamean12h2
Probability of initiating activity	WakeProb	pwake24
Probability of initiating activity (light)	WakeProb_L	pwake12h1
Probability of initiating activity (dark)	WakeProb_D	pwake12h2
Probability of ceasing activity	SleepProb	pdoze24
Probability of ceasing activity (light)	SleepProb_L	pdoze12h1
Probability of ceasing activity (dark)	SleepProb_D	pdoze12h2
Latency to sleep	SleepLatency	latency24
Latency to sleep (light)	SleepLatency_L	latency12h1
Latency to sleep (dark)	SleepLatency_D	latency12h2
Median sleep episode duration	MedSleepDur	smedian24
Median sleep episode duration (light)	MedSleepDur_L	smedian12h1
Median sleep episode duration (dark)	MedSleepDur_D	smedian12h2
Mean sleep episode duration	AvgSleepDur	smeandur24
Mean sleep episode duration (light)	AvgSleepDur_L	smeandur12h1
Mean sleep episode duration (dark)	AvgSleepDur_D	smeandur12h2
Maximum sleep episode duration	MaxSleepDur	smax24
Maximum sleep episode duration (light)	MaxSleepDur_L	smax12h1
Maximum sleep episode duration (dark)	MaxSleepDur_D	smax12h2
Number of sleep episodes	SleepEpisodes	sfreq24
Number of sleep episodes (light)	SleepEpisodes_L	sfreq12h1
Number of sleep episodes (dark)	SleepEpisodes_D	sfreq12h2
Total sleep duration	TotalSleepDur	stdur24
Total sleep duration (light)	TotalSleepDur_L	stdur12h1
Total sleep duration (dark)	TotalSleepDur_D	stdur12h2
Sleep stability	SleepStability	wsdiff24
Sleep stability (light)	SleepStability_L	wsdiff12h1
Sleep stability (dark)	SleepStability_D	wsdiff12h2
	MORE ASLEEP
