## Supplementary material for "A genetic screen reveals dosage-sensitive effects of ASD genes and identifies *domino* as a regulator of synaptic and behavioral phenotypes": Ext. Table 3: Ext. Table 3.xlsx

### Sheet: domMiMIC Social Spacing
assay	genotype	contrast	estimate	SE	df	test-stat	p.value	lower.CL	upper.CL	Sex
Within 4 Body Lengths	dom	WT - dom	-0.818896	0.217052	Inf	-3.77281	0.000161421	-1.24431	-0.393482	Male
Nearest Neighbor	dom	WT - dom	0.438142	0.119444	25	3.66818	0.00115544	0.192143	0.684141	Male
Global Median	dom	WT - dom	0.743247	0.282889	25	2.62735	0.0144906	0.160626	1.32587	Male
3 Nearest Neighbors	dom	WT - dom	0.524307	0.132163	25	3.96712	0.000539079	0.252112	0.796502	Male
Within 4 Body Lengths	dom	WT - dom	-1.55017	0.238385	Inf	-6.50283	7.88211e-11	-2.0174	-1.08295	female
Nearest Neighbor	dom	WT - dom	0.909689	0.150283	25	6.05316	2.52397e-06	0.600174	1.2192	female
Global Median	dom	WT - dom	1.86018	0.237404	25	7.8355	3.42457e-08	1.37124	2.34913	female
3 Nearest Neighbors	dom	WT - dom	1.09953	0.158587	25	6.93328	2.87756e-07	0.772913	1.42615	female

### Sheet: domMIMIC Activity
Genotype	p	contrast	estimate	SE	df	lower.CL	upper.CL	t.ratio	p.value	Sex	Result
dom	PC1	dom vs WT	-2.97972	0.612429	25	-4.24105	-1.7184	-4.86542	5.28089e-05	Male	Difference
dom	PC2	dom vs WT	2.30393	0.493941	25	1.28664	3.32123	4.66439	8.89274e-05	Male	Difference
dom	PC3	dom vs WT	0.690425	0.326954	25	0.0170514	1.3638	2.11169	0.0448789	Male	Inconclusive
dom	PC4	dom vs WT	0.468767	0.377427	25	-0.308559	1.24609	1.24201	0.22576	Male	Inconclusive
dom	PC5	dom vs WT	0.124606	0.291802	25	-0.476372	0.725584	0.427023	0.673017	Male	Inconclusive
dom	PC6	dom vs WT	0.365571	0.19415	25	-0.0342894	0.765431	1.88293	0.071397	Male	Inconclusive
dom	PC1	dom vs WT	-0.168854	1.02855	25	-2.28718	1.94948	-0.164168	0.870919	Female	Inconclusive
dom	PC2	dom vs WT	-0.425059	0.549375	25	-1.55652	0.706399	-0.773715	0.446355	Female	Inconclusive
dom	PC3	dom vs WT	-1.07364	0.362748	25	-1.82073	-0.326546	-2.95974	0.00665006	Female	Difference
dom	PC4	dom vs WT	-2.48824	0.40331	25	-3.31887	-1.6576	-6.16954	1.88489e-06	Female	Difference
dom	PC5	dom vs WT	-0.211299	0.26064	25	-0.748097	0.325499	-0.810693	0.425192	Female	Inconclusive
dom	PC6	dom vs WT	0.0315284	0.292279	25	-0.570432	0.633489	0.107871	0.914959	Female	Inconclusive

### Sheet: domMIMIC Activity Individual
	Genotype	Sex	Outcome	contrast	estimate	SE	df	lower.CL	upper.CL	t.ratio	p.value
1	dom	M	atdur24	atdur24 vs WT	0.566594	0.126728	30	0.307782	0.825407	4.47096	0.000103261
2	dom	M	atdur12h1	atdur12h1 vs WT	0.569279	0.184478	30	0.192525	0.946033	3.08589	0.00433747
3	dom	M	atdur12h2	atdur12h2 vs WT	0.529969	0.18454	30	0.153087	0.90685	2.87183	0.00741984
4	dom	M	atcounts24	atcounts24 vs WT	0.802205	0.13101	30	0.534647	1.06976	6.12323	9.88486e-07
5	dom	M	atcounts12h1	atcounts12h1 vs WT	0.918762	0.178513	30	0.554189	1.28333	5.14674	1.53926e-05
6	dom	M	atcounts12h2	atcounts12h2 vs WT	0.681426	0.197247	30	0.278593	1.08426	3.45468	0.00166524
7	dom	M	ameandur24	ameandur24 vs WT	0.562984	0.115094	30	0.327931	0.798037	4.89152	3.16422e-05
8	dom	M	ameandur12h1	ameandur12h1 vs WT	0.449537	0.185313	30	0.0710776	0.827997	2.42583	0.0214989
9	dom	M	ameandur12h2	ameandur12h2 vs WT	0.780304	0.143718	30	0.486792	1.07382	5.4294	6.92959e-06
10	dom	M	meanwakedur24	meanwakedur24 vs WT	0.462552	0.115743	30	0.226173	0.69893	3.99637	0.000385669
11	dom	M	meanwakedur12h1	meanwakedur12h1 vs WT	0.40092	0.207626	30	-0.0231089	0.824949	1.93097	0.0629844
12	dom	M	meanwakedur12h2	meanwakedur12h2 vs WT	0.534439	0.153171	30	0.221623	0.847256	3.48917	0.00151986
13	dom	M	afreq24	afreq24 vs WT	0.0151332	0.13739	30	-0.265454	0.295721	0.110148	0.913025
14	dom	M	afreq12h1	afreq12h1 vs WT	0.0168572	0.15651	30	-0.302778	0.336493	0.107707	0.914945
15	dom	M	afreq12h2	afreq12h2 vs WT	0.0581653	0.179786	30	-0.309007	0.425337	0.323525	0.748542
16	dom	M	wmax24	wmax24 vs WT	0.784312	0.115127	30	0.549191	1.01943	6.81256	1.47612e-07
17	dom	M	wmax12h1	wmax12h1 vs WT	0.662306	0.176112	30	0.302638	1.02197	3.76072	0.000733719
18	dom	M	wmax12h2	wmax12h2 vs WT	1.03843	0.175487	30	0.68004	1.39682	5.91744	1.75658e-06
19	dom	M	namean24	namean24 vs WT	0.126007	0.0607229	30	0.00199461	0.25002	2.07512	0.0466478
20	dom	M	namean12h1	namean12h1 vs WT	0.22087	0.079395	30	0.0587242	0.383016	2.78192	0.0092528
21	dom	M	namean12h2	namean12h2 vs WT	0.0818822	0.0556285	30	-0.0317263	0.195491	1.47195	0.151449
22	dom	M	oamean24	oamean24 vs WT	0.238971	0.0625865	30	0.111152	0.366789	3.81825	0.000627646
23	dom	M	oamean12h1	oamean12h1 vs WT	0.352619	0.0836033	30	0.181879	0.52336	4.21777	0.000209213
24	dom	M	oamean12h2	oamean12h2 vs WT	0.149688	0.0565082	30	0.034283	0.265093	2.64896	0.0127531
25	dom	M	pwake24	pwake24 vs WT	0.280705	0.142784	30	-0.0108991	0.572309	1.96594	0.0586201
26	dom	M	pwake12h1	pwake12h1 vs WT	0.28786	0.185934	30	-0.091868	0.667587	1.54818	0.132064
27	dom	M	pwake12h2	pwake12h2 vs WT	0.310158	0.200051	30	-0.0984013	0.718717	1.55039	0.131534
28	dom	M	pdoze24	pdoze24 vs WT	-0.50542	0.0683415	30	-0.644992	-0.365847	-7.3955	3.0664e-08
29	dom	M	pdoze12h1	pdoze12h1 vs WT	-0.533162	0.0879597	30	-0.712799	-0.353524	-6.06143	1.17444e-06
30	dom	M	pdoze12h2	pdoze12h2 vs WT	-0.397912	0.0981169	30	-0.598293	-0.197531	-4.05549	0.000327765
31	dom	M	latency24	latency24 vs WT	1.04616	0.277099	30	0.480251	1.61207	3.77541	0.000705072
32	dom	M	latency12h1	latency12h1 vs WT	1.04616	0.277099	30	0.480251	1.61207	3.77541	0.000705072
33	dom	M	latency12h2	latency12h2 vs WT	0.394491	0.229563	30	-0.0743393	0.863321	1.71844	0.0960215
34	dom	M	smedian24	smedian24 vs WT	-0.00632631	0.139301	30	-0.290818	0.278165	-0.0454146	0.964078
35	dom	M	smedian12h1	smedian12h1 vs WT	-0.298693	0.185169	30	-0.676858	0.0794723	-1.61308	0.117198
36	dom	M	smedian12h2	smedian12h2 vs WT	-0.0165733	0.226584	30	-0.479319	0.446172	-0.0731443	0.942177
37	dom	M	smeandur24	smeandur24 vs WT	-0.169625	0.162459	30	-0.50141	0.16216	-1.04411	0.304775
38	dom	M	smeandur12h1	smeandur12h1 vs WT	-0.304655	0.191391	30	-0.695527	0.086217	-1.5918	0.121914
39	dom	M	smeandur12h2	smeandur12h2 vs WT	-0.166155	0.208822	30	-0.592627	0.260317	-0.795676	0.432471
40	dom	M	smax24	smax24 vs WT	-0.185968	0.153437	30	-0.499327	0.127392	-1.21201	0.234967
41	dom	M	smax12h1	smax12h1 vs WT	-0.235146	0.176663	30	-0.59594	0.125648	-1.33104	0.193203
42	dom	M	smax12h2	smax12h2 vs WT	-0.161372	0.1816	30	-0.532248	0.209505	-0.888612	0.381282
43	dom	M	sfreq24	sfreq24 vs WT	0.00486812	0.139847	30	-0.280737	0.290473	0.0348104	0.972461
44	dom	M	sfreq12h1	sfreq12h1 vs WT	0.0507194	0.154674	30	-0.265167	0.366606	0.327911	0.745256
45	dom	M	sfreq12h2	sfreq12h2 vs WT	0.00593281	0.169585	30	-0.340406	0.352272	0.0349843	0.972324
46	dom	M	stdur24	stdur24 vs WT	-0.133527	0.0239994	30	-0.18254	-0.0845135	-5.56376	4.74458e-06
47	dom	M	stdur12h1	stdur12h1 vs WT	-0.175363	0.0381417	30	-0.253259	-0.0974669	-4.59766	7.23806e-05
48	dom	M	stdur12h2	stdur12h2 vs WT	-0.101279	0.0248361	30	-0.152001	-0.0505564	-4.07787	0.000308147
49	dom	M	wsdiff24	wsdiff24 vs WT	0.115396	0.0784062	30	-0.0447306	0.275523	1.47177	0.151495
50	dom	M	wsdiff12h1	wsdiff12h1 vs WT	0.0774794	0.0800958	30	-0.086098	0.241057	0.967334	0.341111
51	dom	M	wsdiff12h2	wsdiff12h2 vs WT	0.177975	0.101315	30	-0.0289388	0.384889	1.75664	0.0891831
1	dom	F	atdur24	atdur24 vs WT	0.11959	0.233391	30	-0.357058	0.596237	0.512401	0.612123
2	dom	F	atdur12h1	atdur12h1 vs WT	0.323269	0.260692	30	-0.209136	0.855674	1.24004	0.224573
3	dom	F	atdur12h2	atdur12h2 vs WT	-0.487119	0.301759	30	-1.10339	0.129154	-1.61427	0.11694
4	dom	F	atcounts24	atcounts24 vs WT	0.470832	0.191825	30	0.079072	0.862591	2.45448	0.0201286
5	dom	F	atcounts12h1	atcounts12h1 vs WT	0.746411	0.186119	30	0.366306	1.12652	4.0104	0.000371083
6	dom	F	atcounts12h2	atcounts12h2 vs WT	-0.0385133	0.276107	30	-0.602398	0.525372	-0.139487	0.889998
7	dom	F	ameandur24	ameandur24 vs WT	0.178107	0.162574	30	-0.153912	0.510127	1.09555	0.281994
8	dom	F	ameandur12h1	ameandur12h1 vs WT	0.15513	0.192002	30	-0.236991	0.54725	0.807959	0.425475
9	dom	F	ameandur12h2	ameandur12h2 vs WT	-0.178123	0.187657	30	-0.561368	0.205123	-0.949196	0.350106
10	dom	F	meanwakedur24	meanwakedur24 vs WT	0.165452	0.157235	30	-0.155665	0.486569	1.05226	0.301084
11	dom	F	meanwakedur12h1	meanwakedur12h1 vs WT	0.206155	0.187138	30	-0.176031	0.588341	1.10162	0.279386
12	dom	F	meanwakedur12h2	meanwakedur12h2 vs WT	-0.0986558	0.201126	30	-0.509409	0.312097	-0.490519	0.627336
13	dom	F	afreq24	afreq24 vs WT	-0.0603711	0.139533	30	-0.345335	0.224593	-0.432665	0.668353
14	dom	F	afreq12h1	afreq12h1 vs WT	0.0882216	0.141936	30	-0.201651	0.378094	0.621558	0.538928
15	dom	F	afreq12h2	afreq12h2 vs WT	-0.338702	0.176147	30	-0.698443	0.0210382	-1.92284	0.0640393
16	dom	F	wmax24	wmax24 vs WT	0.247275	0.258415	30	-0.280478	0.775029	0.956894	0.346269
17	dom	F	wmax12h1	wmax12h1 vs WT	0.251807	0.279523	30	-0.319055	0.822669	0.900846	0.374846
18	dom	F	wmax12h2	wmax12h2 vs WT	-0.294754	0.286486	30	-0.879835	0.290328	-1.02886	0.31177
19	dom	F	namean24	namean24 vs WT	0.310563	0.147103	30	0.0101386	0.610988	2.11119	0.0431966
20	dom	F	namean12h1	namean12h1 vs WT	0.427143	0.171005	30	0.077904	0.776382	2.49784	0.0182069
21	dom	F	namean12h2	namean12h2 vs WT	0.364983	0.11081	30	0.138679	0.591288	3.29378	0.00254012
22	dom	F	oamean24	oamean24 vs WT	0.390232	0.169995	30	0.0430567	0.737408	2.29555	0.0288664
23	dom	F	oamean12h1	oamean12h1 vs WT	0.521058	0.194401	30	0.124038	0.918077	2.68033	0.0118309
24	dom	F	oamean12h2	oamean12h2 vs WT	0.46947	0.130859	30	0.20222	0.736719	3.58761	0.00116932
25	dom	F	pwake24	pwake24 vs WT	-0.0158909	0.222757	30	-0.470821	0.439039	-0.0713375	0.943603
26	dom	F	pwake12h1	pwake12h1 vs WT	0.199604	0.260201	30	-0.331798	0.731006	0.767115	0.449009
27	dom	F	pwake12h2	pwake12h2 vs WT	-0.468599	0.279393	30	-1.0392	0.101996	-1.67721	0.103893
28	dom	F	pdoze24	pdoze24 vs WT	-0.224137	0.040862	30	-0.307589	-0.140686	-5.48522	5.92027e-06
29	dom	F	pdoze12h1	pdoze12h1 vs WT	-0.271722	0.0471048	30	-0.367923	-0.175521	-5.76845	2.66767e-06
30	dom	F	pdoze12h2	pdoze12h2 vs WT	-0.00854114	0.0442025	30	-0.0988147	0.0817325	-0.193227	0.848083
31	dom	F	latency24	latency24 vs WT	0.184641	0.351334	30	-0.532878	0.90216	0.525544	0.603069
32	dom	F	latency12h1	latency12h1 vs WT	0.184641	0.351334	30	-0.532878	0.90216	0.525544	0.603069
33	dom	F	latency12h2	latency12h2 vs WT	-0.990043	0.284079	30	-1.57021	-0.409877	-3.4851	0.00153636
34	dom	F	smedian24	smedian24 vs WT	-0.028834	0.191604	30	-0.420141	0.362473	-0.150488	0.881387
35	dom	F	smedian12h1	smedian12h1 vs WT	-0.0132458	0.22152	30	-0.465649	0.439158	-0.0597951	0.952715
36	dom	F	smedian12h2	smedian12h2 vs WT	0.323241	0.24863	30	-0.184529	0.831011	1.30009	0.20347
37	dom	F	smeandur24	smeandur24 vs WT	0.0575977	0.191188	30	-0.332861	0.448056	0.301261	0.765294
38	dom	F	smeandur12h1	smeandur12h1 vs WT	-0.0503449	0.217198	30	-0.493922	0.393233	-0.231793	0.818273
39	dom	F	smeandur12h2	smeandur12h2 vs WT	0.306843	0.212753	30	-0.127657	0.741342	1.44225	0.159592
40	dom	F	smax24	smax24 vs WT	0.164061	0.177734	30	-0.198922	0.527043	0.923066	0.363338
41	dom	F	smax12h1	smax12h1 vs WT	-0.0628498	0.204617	30	-0.480733	0.355033	-0.307159	0.760845
42	dom	F	smax12h2	smax12h2 vs WT	0.147236	0.161087	30	-0.181747	0.476219	0.914017	0.367996
43	dom	F	sfreq24	sfreq24 vs WT	-0.0608133	0.138123	30	-0.342899	0.221272	-0.440283	0.662888
44	dom	F	sfreq12h1	sfreq12h1 vs WT	0.0898839	0.139515	30	-0.195043	0.374811	0.644261	0.524302
45	dom	F	sfreq12h2	sfreq12h2 vs WT	-0.326064	0.182065	30	-0.697891	0.0457623	-1.79092	0.0834018
46	dom	F	stdur24	stdur24 vs WT	-0.0148894	0.0576741	30	-0.132676	0.102897	-0.258165	0.798043
47	dom	F	stdur12h1	stdur12h1 vs WT	-0.0664791	0.0893569	30	-0.24897	0.116012	-0.743973	0.462681
48	dom	F	stdur12h2	stdur12h2 vs WT	0.0290901	0.0494442	30	-0.0718884	0.130069	0.588342	0.560707
49	dom	F	wsdiff24	wsdiff24 vs WT	-0.102701	0.0768689	30	-0.259688	0.0542864	-1.33605	0.191579
50	dom	F	wsdiff12h1	wsdiff12h1 vs WT	-0.0407812	0.0634601	30	-0.170384	0.0888217	-0.642627	0.525347
51	dom	F	wsdiff12h2	wsdiff12h2 vs WT	-0.102913	0.0879459	30	-0.282522	0.0766968	-1.17018	0.25114

### Sheet: domTrojan Social Spacing
assay	genotype	contrast	estimate	SE	df	test-stat	p.value	lower.CL	upper.CL	Sex
Within 4 Body Lengths	dom	WT - dom	-1.1937	0.223936	Inf	-5.33051	9.7935e-08	-1.6326	-0.754789	Male
Nearest Neighbor	dom	WT - dom	0.621358	0.112569	24	5.51978	1.1219e-05	0.389026	0.853689	Male
Global Median	dom	WT - dom	0.826035	0.213658	24	3.86616	0.000738447	0.385067	1.267	Male
3 Nearest Neighbors	dom	WT - dom	0.74111	0.130214	24	5.69149	7.30933e-06	0.472362	1.00986	Male
Within 4 Body Lengths	dom	WT - dom	-1.60391	0.262251	Inf	-6.11594	9.59876e-10	-2.11792	-1.08991	female
Nearest Neighbor	dom	WT - dom	0.976761	0.110415	24	8.84627	5.08922e-09	0.748876	1.20465	female
Global Median	dom	WT - dom	1.89643	0.288517	24	6.57304	8.47453e-07	1.30096	2.4919	female
3 Nearest Neighbors	dom	WT - dom	1.2253	0.130615	24	9.38103	1.68644e-09	0.955725	1.49488	female

### Sheet: domTrojan Activity
Genotype	p	contrast	estimate	SE	df	lower.CL	upper.CL	t.ratio	p.value	Sex	Result
dom	PC1	dom vs WT	-4.12448	0.654409	28	-5.46498	-2.78398	-6.3026	8.14e-07	Male	Difference
dom	PC2	dom vs WT	3.88524	0.411665	28	3.04198	4.72849	9.43786	3.4e-10	Male	Difference
dom	PC3	dom vs WT	-1.02369	0.388188	28	-1.81885	-0.228518	-2.63709	0.0134914	Male	Inconclusive
dom	PC4	dom vs WT	2.75287	0.296661	28	2.14519	3.36055	9.27952	4.88e-10	Male	Difference
dom	PC5	dom vs WT	0.247281	0.216743	28	-0.196697	0.691259	1.14089	0.263579	Male	Inconclusive
dom	PC6	dom vs WT	-0.459613	0.219934	28	-0.910127	-0.0090996	-2.08978	0.0458418	Male	Inconclusive
dom	PC1	dom vs WT	-2.5215	0.796244	28	-4.15254	-0.890473	-3.16675	0.00370351	Female	Difference
dom	PC2	dom vs WT	-1.80234	0.47024	28	-2.76558	-0.839092	-3.8328	0.00065671	Female	Difference
dom	PC3	dom vs WT	-1.50836	0.370966	28	-2.26825	-0.748471	-4.06603	0.000351933	Female	Difference
dom	PC4	dom vs WT	-2.31779	0.359159	28	-3.0535	-1.58209	-6.45338	5.45162e-07	Female	Difference
dom	PC5	dom vs WT	0.286765	0.285838	28	-0.298747	0.872277	1.00324	0.324335	Female	Inconclusive
dom	PC6	dom vs WT	-0.00979735	0.306243	28	-0.637107	0.617512	-0.0319921	0.974705	Female	Inconclusive

### Sheet: domTrojan Activity Individual
	Genotype	Sex	Outcome	contrast	estimate	SE	df	lower.CL	upper.CL	t.ratio	p.value
1	dom	M	atdur24	atdur24 vs WT	0.816267	0.0923564	30	0.62765	1.00488	8.83822	7.47894e-10
2	dom	M	atdur12h1	atdur12h1 vs WT	1.20642	0.0904621	30	1.02167	1.39117	13.3362	3.81741e-14
3	dom	M	atdur12h2	atdur12h2 vs WT	0.17101	0.160752	30	-0.15729	0.499309	1.06381	0.295903
4	dom	M	atcounts24	atcounts24 vs WT	1.05985	0.110255	30	0.834674	1.28502	9.61265	1.13878e-10
5	dom	M	atcounts12h1	atcounts12h1 vs WT	1.5334	0.0962402	30	1.33685	1.72995	15.933	3.48869e-16
6	dom	M	atcounts12h2	atcounts12h2 vs WT	0.577829	0.174098	30	0.222274	0.933383	3.31899	0.00237853
7	dom	M	ameandur24	ameandur24 vs WT	0.880452	0.073979	30	0.729367	1.03154	11.9014	6.85626e-13
8	dom	M	ameandur12h1	ameandur12h1 vs WT	0.733552	0.0993211	30	0.530711	0.936393	7.38566	3.14785e-08
9	dom	M	ameandur12h2	ameandur12h2 vs WT	0.852004	0.112754	30	0.621729	1.08228	7.5563	2.00126e-08
10	dom	M	meanwakedur24	meanwakedur24 vs WT	0.79917	0.0766103	30	0.642711	0.955629	10.4316	1.69459e-11
11	dom	M	meanwakedur12h1	meanwakedur12h1 vs WT	0.842528	0.0951046	30	0.648298	1.03676	8.85895	7.10418e-10
12	dom	M	meanwakedur12h2	meanwakedur12h2 vs WT	0.691141	0.117679	30	0.450808	0.931474	5.8731	1.98893e-06
13	dom	M	afreq24	afreq24 vs WT	-0.0491278	0.107307	30	-0.268279	0.170023	-0.457822	0.650379
14	dom	M	afreq12h1	afreq12h1 vs WT	0.329069	0.110315	30	0.103775	0.554363	2.98298	0.00562542
15	dom	M	afreq12h2	afreq12h2 vs WT	-0.506416	0.150865	30	-0.814523	-0.19831	-3.35676	0.00215486
16	dom	M	wmax24	wmax24 vs WT	1.13146	0.0875881	30	0.95258	1.31034	12.918	8.65485e-14
17	dom	M	wmax12h1	wmax12h1 vs WT	1.19278	0.10794	30	0.972341	1.41323	11.0504	4.25149e-12
18	dom	M	wmax12h2	wmax12h2 vs WT	0.600748	0.165576	30	0.262596	0.9389	3.62822	0.00104877
19	dom	M	namean24	namean24 vs WT	0.0982737	0.051125	30	-0.00613751	0.202685	1.92222	0.0641195
20	dom	M	namean12h1	namean12h1 vs WT	0.168152	0.0466978	30	0.072782	0.263521	3.60085	0.00112861
21	dom	M	namean12h2	namean12h2 vs WT	0.239704	0.0580508	30	0.121149	0.35826	4.12921	0.0002674
22	dom	M	oamean24	oamean24 vs WT	0.239518	0.0575682	30	0.121948	0.357088	4.1606	0.000245153
23	dom	M	oamean12h1	oamean12h1 vs WT	0.322675	0.0667394	30	0.186375	0.458975	4.83485	3.71265e-05
24	dom	M	oamean12h2	oamean12h2 vs WT	0.398732	0.0550939	30	0.286215	0.511249	7.23732	4.67955e-08
25	dom	M	pwake24	pwake24 vs WT	0.496914	0.111041	30	0.270137	0.72369	4.47504	0.000102088
26	dom	M	pwake12h1	pwake12h1 vs WT	1.04418	0.124143	30	0.790644	1.29771	8.41109	2.18427e-09
27	dom	M	pwake12h2	pwake12h2 vs WT	-0.345974	0.181521	30	-0.716689	0.024741	-1.90597	0.0662749
28	dom	M	pdoze24	pdoze24 vs WT	-0.647207	0.0643807	30	-0.77869	-0.515725	-10.0528	4.04636e-11
29	dom	M	pdoze12h1	pdoze12h1 vs WT	-0.654164	0.0853358	30	-0.828443	-0.479885	-7.66576	1.49937e-08
30	dom	M	pdoze12h2	pdoze12h2 vs WT	-0.736109	0.0773481	30	-0.894075	-0.578143	-9.51683	1.43127e-10
31	dom	M	latency24	latency24 vs WT	1.63918	0.214013	30	1.20211	2.07625	7.65927	1.52518e-08
32	dom	M	latency12h1	latency12h1 vs WT	1.63918	0.214013	30	1.20211	2.07625	7.65927	1.52518e-08
33	dom	M	latency12h2	latency12h2 vs WT	0.448963	0.148018	30	0.14667	0.751256	3.03316	0.0049577
34	dom	M	smedian24	smedian24 vs WT	0.0355377	0.084681	30	-0.137404	0.208479	0.419666	0.67772
35	dom	M	smedian12h1	smedian12h1 vs WT	-0.177445	0.137035	30	-0.457307	0.102417	-1.29489	0.205236
36	dom	M	smedian12h2	smedian12h2 vs WT	0.247826	0.174044	30	-0.107619	0.60327	1.42393	0.164786
37	dom	M	smeandur24	smeandur24 vs WT	-0.148027	0.127161	30	-0.407725	0.111671	-1.16409	0.253562
38	dom	M	smeandur12h1	smeandur12h1 vs WT	-0.810968	0.14359	30	-1.10422	-0.517719	-5.64782	3.74465e-06
39	dom	M	smeandur12h2	smeandur12h2 vs WT	0.492717	0.158719	30	0.16857	0.816865	3.10434	0.00413851
40	dom	M	smax24	smax24 vs WT	-0.198583	0.133376	30	-0.470974	0.0738072	-1.4889	0.146953
41	dom	M	smax12h1	smax12h1 vs WT	-0.984775	0.159598	30	-1.31072	-0.658833	-6.17036	8.66894e-07
42	dom	M	smax12h2	smax12h2 vs WT	0.412162	0.163977	30	0.0772756	0.747048	2.51353	0.017554
43	dom	M	sfreq24	sfreq24 vs WT	-0.0517087	0.108458	30	-0.273209	0.169792	-0.476763	0.636985
44	dom	M	sfreq12h1	sfreq12h1 vs WT	0.327859	0.11415	30	0.094734	0.560983	2.87218	0.00741345
45	dom	M	sfreq12h2	sfreq12h2 vs WT	-0.466808	0.140373	30	-0.753488	-0.180127	-3.32548	0.00233861
46	dom	M	stdur24	stdur24 vs WT	-0.210933	0.0245617	30	-0.261094	-0.160771	-8.58788	1.39765e-09
47	dom	M	stdur12h1	stdur12h1 vs WT	-0.413696	0.0313702	30	-0.477763	-0.34963	-13.1876	5.09563e-14
48	dom	M	stdur12h2	stdur12h2 vs WT	-0.0410135	0.0264999	30	-0.0951336	0.0131066	-1.54768	0.132184
49	dom	M	wsdiff24	wsdiff24 vs WT	0.385238	0.134226	30	0.111112	0.659364	2.87007	0.00745231
50	dom	M	wsdiff12h1	wsdiff12h1 vs WT	0.982235	0.114927	30	0.747523	1.21695	8.54661	1.55063e-09
51	dom	M	wsdiff12h2	wsdiff12h2 vs WT	-0.30333	0.144876	30	-0.599207	-0.0074534	-2.09372	0.0448391
1	dom	F	atdur24	atdur24 vs WT	-0.262877	0.153574	30	-0.576517	0.0507638	-1.71172	0.0972689
2	dom	F	atdur12h1	atdur12h1 vs WT	-0.0300067	0.201148	30	-0.440805	0.380792	-0.149177	0.882412
3	dom	F	atdur12h2	atdur12h2 vs WT	-1.09385	0.235955	30	-1.57574	-0.611968	-4.63585	6.50149e-05
4	dom	F	atcounts24	atcounts24 vs WT	0.160102	0.159067	30	-0.164756	0.484959	1.00651	0.322222
5	dom	F	atcounts12h1	atcounts12h1 vs WT	0.614687	0.162638	30	0.282537	0.946838	3.77949	0.000697312
6	dom	F	atcounts12h2	atcounts12h2 vs WT	-0.777163	0.241644	30	-1.27066	-0.283661	-3.21615	0.00310643
7	dom	F	ameandur24	ameandur24 vs WT	0.166467	0.102053	30	-0.0419524	0.374887	1.63119	0.113306
8	dom	F	ameandur12h1	ameandur12h1 vs WT	0.0750367	0.166965	30	-0.265952	0.416026	0.449415	0.656363
9	dom	F	ameandur12h2	ameandur12h2 vs WT	-0.223744	0.13524	30	-0.499942	0.0524529	-1.65442	0.108469
10	dom	F	meanwakedur24	meanwakedur24 vs WT	0.0952093	0.0965525	30	-0.101977	0.292396	0.986088	0.331977
11	dom	F	meanwakedur12h1	meanwakedur12h1 vs WT	0.0605089	0.155272	30	-0.256599	0.377616	0.389696	0.699514
12	dom	F	meanwakedur12h2	meanwakedur12h2 vs WT	-0.237733	0.13943	30	-0.522487	0.0470205	-1.70504	0.0985234
13	dom	F	afreq24	afreq24 vs WT	-0.430905	0.10551	30	-0.646385	-0.215425	-4.08403	0.000302954
14	dom	F	afreq12h1	afreq12h1 vs WT	-0.201387	0.0948384	30	-0.395073	-0.00770095	-2.12347	0.0420746
15	dom	F	afreq12h2	afreq12h2 vs WT	-0.8797	0.185263	30	-1.25806	-0.501342	-4.74838	4.73702e-05
16	dom	F	wmax24	wmax24 vs WT	0.197921	0.176955	30	-0.16347	0.559311	1.11848	0.272238
17	dom	F	wmax12h1	wmax12h1 vs WT	0.120285	0.203538	30	-0.295394	0.535964	0.590971	0.558966
18	dom	F	wmax12h2	wmax12h2 vs WT	-0.430016	0.226646	30	-0.892888	0.0328564	-1.8973	0.0674503
19	dom	F	namean24	namean24 vs WT	0.196319	0.0900765	30	0.0123586	0.38028	2.17947	0.0372798
20	dom	F	namean12h1	namean12h1 vs WT	0.423497	0.105034	30	0.208989	0.638005	4.032	0.000349677
21	dom	F	namean12h2	namean12h2 vs WT	0.160151	0.094762	30	-0.0333792	0.35368	1.69003	0.101389
22	dom	F	oamean24	oamean24 vs WT	0.404086	0.0981012	30	0.203737	0.604435	4.11907	0.000275003
23	dom	F	oamean12h1	oamean12h1 vs WT	0.693282	0.116912	30	0.454516	0.932047	5.92996	1.69605e-06
24	dom	F	oamean12h2	oamean12h2 vs WT	0.302759	0.107793	30	0.0826153	0.522902	2.8087	0.0086667
25	dom	F	pwake24	pwake24 vs WT	-0.502178	0.147149	30	-0.802695	-0.201661	-3.41273	0.00186021
26	dom	F	pwake12h1	pwake12h1 vs WT	-0.22582	0.19964	30	-0.633539	0.181899	-1.13114	0.266959
27	dom	F	pwake12h2	pwake12h2 vs WT	-1.10166	0.229618	30	-1.57061	-0.63272	-4.7978	4.12137e-05
28	dom	F	pdoze24	pdoze24 vs WT	-0.393153	0.0438467	30	-0.4827	-0.303606	-8.96653	5.44555e-10
29	dom	F	pdoze12h1	pdoze12h1 vs WT	-0.471732	0.0541314	30	-0.582283	-0.361181	-8.71458	1.01746e-09
30	dom	F	pdoze12h2	pdoze12h2 vs WT	-0.0193998	0.0429373	30	-0.10709	0.0682899	-0.451817	0.654651
31	dom	F	latency24	latency24 vs WT	0.932151	0.437775	30	0.0380949	1.82621	2.12929	0.0415521
32	dom	F	latency12h1	latency12h1 vs WT	0.932151	0.437775	30	0.0380949	1.82621	2.12929	0.0415521
33	dom	F	latency12h2	latency12h2 vs WT	-1.55891	0.305616	30	-2.18306	-0.934754	-5.10086	1.75223e-05
34	dom	F	smedian24	smedian24 vs WT	0.256541	0.106822	30	0.0383816	0.4747	2.40158	0.0227245
35	dom	F	smedian12h1	smedian12h1 vs WT	0.257978	0.120457	30	0.0119721	0.503984	2.14166	0.0404603
36	dom	F	smedian12h2	smedian12h2 vs WT	1.10797	0.232857	30	0.632416	1.58353	4.75817	4.60821e-05
37	dom	F	smeandur24	smeandur24 vs WT	0.580576	0.147075	30	0.280209	0.880944	3.94748	0.00044105
38	dom	F	smeandur12h1	smeandur12h1 vs WT	0.472625	0.173116	30	0.119075	0.826174	2.73011	0.0104936
39	dom	F	smeandur12h2	smeandur12h2 vs WT	1.04263	0.207648	30	0.618555	1.4667	5.02113	2.19471e-05
40	dom	F	smax24	smax24 vs WT	0.914171	0.179412	30	0.547764	1.28058	5.09539	1.77954e-05
41	dom	F	smax12h1	smax12h1 vs WT	0.645014	0.192409	30	0.252063	1.03797	3.35231	0.00218009
42	dom	F	smax12h2	smax12h2 vs WT	0.799368	0.159828	30	0.472956	1.12578	5.00143	2.32028e-05
43	dom	F	sfreq24	sfreq24 vs WT	-0.433659	0.104074	30	-0.646207	-0.221111	-4.16682	0.000240964
44	dom	F	sfreq12h1	sfreq12h1 vs WT	-0.19577	0.0919921	30	-0.383643	-0.00789666	-2.12811	0.0416575
45	dom	F	sfreq12h2	sfreq12h2 vs WT	-0.872922	0.178292	30	-1.23704	-0.508802	-4.89603	3.12423e-05
46	dom	F	stdur24	stdur24 vs WT	0.125251	0.0432616	30	0.0368988	0.213603	2.8952	0.00700285
47	dom	F	stdur12h1	stdur12h1 vs WT	0.112731	0.0831344	30	-0.0570521	0.282514	1.35601	0.185216
48	dom	F	stdur12h2	stdur12h2 vs WT	0.135967	0.0385279	30	0.057283	0.214652	3.52906	0.001367
49	dom	F	wsdiff24	wsdiff24 vs WT	-0.303583	0.090792	30	-0.489005	-0.118161	-3.34372	0.0022297
50	dom	F	wsdiff12h1	wsdiff12h1 vs WT	-0.175352	0.0980527	30	-0.375602	0.0248989	-1.78834	0.0838259
51	dom	F	wsdiff12h2	wsdiff12h2 vs WT	-0.264288	0.0702389	30	-0.407735	-0.120841	-3.76271	0.000729774

### Sheet: domMiMIC RING
5 second data	44733 male	44733 male	44733 male	44733 male	44733 male	44733 female	44733 female	44733 female	44733 female	44733 female	WT male	WT male	WT male	WT male	WT male	WT female	WT female	WT female	WT female	WT female		44733 male	44733 male	44733 male	44733 male	44733 male	44733 male	44733 female	44733 female	44733 female	44733 female	44733 female	44733 female	WT male	WT male	WT male	WT male	WT male	WT male	WT female	WT female	WT female	WT female	WT female	WT female		44733 male	44733 male	44733 male	44733 male	44733 male	44733 female	44733 female	44733 female	44733 female	44733 female	WT male	WT male	WT male	WT male	WT male	WT female	WT female	WT female	WT female	WT female
# flies	10	10	10	10	10	10	10	10	10	10	10	10	10	9	10	10	9	10	10	10		10	10	10	10	10	10	10	10	10	10	10	10	10	10	10	10	10	10	10	10	10	10	10	10		10	10	10	10	10	10	10	10	10	10	10	10	10	9	10	9	9	10	10	10
average	6.66667	5.52381	5.80952	5.85714	5.42857	5	5.61905	6.19048	6.04762	5.09524	5	4.04762	4.95238	4.14286	4.90476	3.33333	2.80952	3.14286	3.38095	3.09524		6.04762	5.19048	6.14286	6.04762	6.38095	6.38095	5.57143	6.33333	5.80952	5.80952	6.04762	5.38095	4.52381	4.71429	4.80952	4.66667	5.38095	4.57143	2.90476	3.57143	3.66667	3.90476	3.52381	4.33333		6.38095	6.14286	6.85714	6.04762	6.95238	5.71429	5.66667	6.09524	5.95238	5.95238	4.71429	4.47619	4.52381	3.71429	4.71429	2.28571	2.7619	3.42857	3.71429	4.80952
normalized to # flies	0.666667	0.552381	0.580952	0.585714	0.542857	0.5	0.561905	0.619048	0.604762	0.509524	0.5	0.404762	0.495238	0.460317	0.490476	0.333333	0.312169	0.314286	0.338095	0.309524		0.604762	0.519048	0.614286	0.604762	0.638095	0.638095	0.557143	0.633333	0.580952	0.580952	0.604762	0.538095	0.452381	0.471429	0.480952	0.466667	0.538095	0.457143	0.290476	0.357143	0.366667	0.390476	0.352381	0.433333		0.638095	0.614286	0.685714	0.604762	0.695238	0.571429	0.566667	0.609524	0.595238	0.595238	0.471429	0.447619	0.452381	0.412698	0.471429	0.253968	0.306878	0.342857	0.371429	0.480952
10 second data
# flies	10	10	10	10	10	10	10	10	10	10	10	10	10	9	10	10	9	10	10	10		10	10	10	10	10	10	10	10	10	10	10	10	10	10	10	10	10	10	10	10	10	10	10	10		10	10	10	10	10	10	10	10	10	10	10	10	10	9	10	9	9	10	10	10
average	1.52381	2.38095	2.42857	1.80952	1.42857	1.61905	1.47619	1.47619	2.09524	1.38095	1	1.2381	0.857143	1.85714	1	1.38095	1.57143	2.52381	2.42857	1.7619		1.42857	2.14286	1.85714	1.52381	1.7619	1.95238	1.61905	1.52381	2.14286	2.38095	1.71429	1.61905	1.7619	1.2381	1.19048	1.7619	0.428571	0.857143	2.42857	2	2.14286	2.04762	2	1.42857		3.71429	2.80952	2.66667	2.57143	3.47619	1.2381	1.71429	1.71429	1.90476	2.09524	1.61905	1.85714	1.61905	1.52381	1.19048	1.85714	2	1.80952	1.80952	1.52381
normalized to # flies	0.152381	0.238095	0.242857	0.180952	0.142857	0.161905	0.147619	0.147619	0.209524	0.138095	0.1	0.12381	0.0857143	0.206349	0.1	0.138095	0.174603	0.252381	0.242857	0.17619		0.142857	0.214286	0.185714	0.152381	0.17619	0.195238	0.161905	0.152381	0.214286	0.238095	0.171429	0.161905	0.17619	0.12381	0.119048	0.17619	0.0428571	0.0857143	0.242857	0.2	0.214286	0.204762	0.2	0.142857		0.371429	0.280952	0.266667	0.257143	0.347619	0.12381	0.171429	0.171429	0.190476	0.209524	0.161905	0.185714	0.161905	0.169312	0.119048	0.206349	0.222222	0.180952	0.180952	0.152381
cumulative	0.819048	0.790476	0.82381	0.766667	0.685714	0.661905	0.709524	0.766667	0.814286	0.647619	0.6	0.528571	0.580952	0.666667	0.590476	0.471429	0.486772	0.566667	0.580952	0.485714		0.747619	0.733333	0.8	0.757143	0.814286	0.833333	0.719048	0.785714	0.795238	0.819048	0.77619	0.7	0.628571	0.595238	0.6	0.642857	0.580952	0.542857	0.533333	0.557143	0.580952	0.595238	0.552381	0.57619		1.00952	0.895238	0.952381	0.861905	1.04286	0.695238	0.738095	0.780952	0.785714	0.804762	0.633333	0.633333	0.614286	0.582011	0.590476	0.460317	0.529101	0.52381	0.552381	0.633333
15 second data
# flies	10	10	10	10	10	10	10	10	10	10	10	10	10	9	10	10	9	10	10	10		10	10	10	10	10	10	10	10	10	10	10	10	10	10	10	10	10	10	10	10	10	10	10	10		10	10	10	10	10	10	10	10	10	10	10	10	10	9	10	9	9	10	10	10
average	1.7	2.05	1.45	1.15	1.45	1.4	1.2	0.9	1.4	1.2	1.3	0.65	0.35	0.8	0.75	0.45	0.55	0.6	0.9	0.9		1.3	1.8	1.95	1.45	1.8	1.65	1.75	2	1.65	1.2	2.6	1.6	1.4	1.05	0.5	0.95	0.75	0.55	0.7	0.95	0.7	0.85	0.9	1.15		3.35	2.7	2.05	2.8	2.95	1	2.75	2	2.5	2	0.75	1.2	1.2	1.7	0.7	1.05	1.1	1.1	0.8	0.6
normalized to # flies	0.17	0.205	0.145	0.115	0.145	0.14	0.12	0.09	0.14	0.12	0.13	0.065	0.035	0.0888889	0.075	0.045	0.0611111	0.06	0.09	0.09		0.13	0.18	0.195	0.145	0.18	0.165	0.175	0.2	0.165	0.12	0.26	0.16	0.14	0.105	0.05	0.095	0.075	0.055	0.07	0.095	0.07	0.085	0.09	0.115		0.335	0.27	0.205	0.28	0.295	0.1	0.275	0.2	0.25	0.2	0.075	0.12	0.12	0.188889	0.07	0.116667	0.122222	0.11	0.08	0.06
culmulative	0.989048	0.995476	0.96881	0.881667	0.830714	0.801905	0.829524	0.856667	0.954286	0.767619	0.73	0.593571	0.615952	0.755556	0.665476	0.516429	0.547884	0.626667	0.670952	0.575714		0.877619	0.913333	0.995	0.902143	0.994286	0.998333	0.894048	0.985714	0.960238	0.939048	1.03619	0.86	0.768571	0.700238	0.65	0.737857	0.655952	0.597857	0.603333	0.652143	0.650952	0.680238	0.642381	0.69119		1.34452	1.16524	1.15738	1.1419	1.33786	0.795238	1.0131	0.980952	1.03571	1.00476	0.708333	0.753333	0.734286	0.770899	0.660476	0.576984	0.651323	0.63381	0.632381	0.693333
20 second data
# flies	10	10	10	10	10	10	10	10	10	10	10	10	10	9	10	10	9	10	10	10		10	10	10	10	10	10	10	10	10	10	10	10	10	10	10	10	10	10	10	10	10	10	10	10		10	10	10	10	10	10	10	10	10	10	10	10	10	9	10	9	9	10	10	10
average	0.95	1.7	1.35	1	1.15	1.35	1.05	1.05	1.05	1.35	1.2	0.3	0.6	0.75	0.6	0.85	0.55	0.25	0.25	0.4		1.45	2.1	2	1.7	2.15	2.3	1.95	1.9	1.7	1.7	2.2	2	1.15	1.2	0.7	1.05	1.35	0.85	0.5	0.7	0.55	0.55	0.8	1		2.55	2.8	2	2.35	3	1.45	2.65	1.9	2.45	1.4	0.9	0.6	1.35	0.5	0.45	0.65	1.15	0.95	0.7	0.85
normalized to # flies	0.095	0.17	0.135	0.1	0.115	0.135	0.105	0.105	0.105	0.135	0.12	0.03	0.06	0.0833333	0.06	0.085	0.0611111	0.025	0.025	0.04		0.145	0.21	0.2	0.17	0.215	0.23	0.195	0.19	0.17	0.17	0.22	0.2	0.115	0.12	0.07	0.105	0.135	0.085	0.05	0.07	0.055	0.055	0.08	0.1		0.255	0.28	0.2	0.235	0.3	0.145	0.265	0.19	0.245	0.14	0.09	0.06	0.135	0.0555556	0.045	0.0722222	0.127778	0.095	0.07	0.085
cumulative	1.08405	1.16548	1.10381	0.981667	0.945714	0.936905	0.934524	0.961667	1.05929	0.902619	0.85	0.623571	0.675952	0.838889	0.725476	0.601429	0.608995	0.651667	0.695952	0.615714		1.02262	1.12333	1.195	1.07214	1.20929	1.22833	1.08905	1.17571	1.13024	1.10905	1.25619	1.06	0.883571	0.820238	0.72	0.842857	0.790952	0.682857	0.653333	0.722143	0.705952	0.735238	0.722381	0.79119		1.59952	1.44524	1.35738	1.3769	1.63786	0.940238	1.2781	1.17095	1.28071	1.14476	0.798333	0.813333	0.869286	0.826455	0.705476	0.649206	0.779101	0.72881	0.702381	0.778333
25 second data
# flies	10	10	10	10	10	10	10	10	10	10	10	10	10	9	10	10	9	10	10	10		10	10	10	10	10	10	10	10	10	10	10	10	10	10	10	10	10	10	10	10	10	10	10	10		10	10	10	10	10	10	10	10	10	10	10	10	10	9	10	9	9	10	10	10
average	1	1.85	1.45	0.6	1.25	1.9	0.7	0.9	1.2	1.1	0.65	0.3	0.5	0.7	0.55	0.65	0.85	0.4	0.55	0.35		1.1	1.3	1.7	1.5	1.8	1.8	1.85	2.2	2.2	1.55	2.2	2.2	1	0.95	0.9	1	1.05	0.6	0.8	0.55	0.6	0.85	0.9	0.95		1.9	2.3	2.15	2.3	2.05	1.95	2	1.9	2.3	1.65	0.5	0.8	1.3	1.1	0.3	0.7	0.85	1.15	0.75	1.15
normalized to # flies	0.1	0.185	0.145	0.06	0.125	0.19	0.07	0.09	0.12	0.11	0.065	0.03	0.05	0.0777778	0.055	0.065	0.0944444	0.04	0.055	0.035		0.11	0.13	0.17	0.15	0.18	0.18	0.185	0.22	0.22	0.155	0.22	0.22	0.1	0.095	0.09	0.1	0.105	0.06	0.08	0.055	0.06	0.085	0.09	0.095		0.19	0.23	0.215	0.23	0.205	0.195	0.2	0.19	0.23	0.165	0.05	0.08	0.13	0.122222	0.03	0.0777778	0.0944444	0.115	0.075	0.115
cumulative	1.18405	1.35048	1.24881	1.04167	1.07071	1.1269	1.00452	1.05167	1.17929	1.01262	0.915	0.653571	0.725952	0.916667	0.780476	0.666429	0.703439	0.691667	0.750952	0.650714		1.13262	1.25333	1.365	1.22214	1.38929	1.40833	1.27405	1.39571	1.35024	1.26405	1.47619	1.28	0.983571	0.915238	0.81	0.942857	0.895952	0.742857	0.733333	0.777143	0.765952	0.820238	0.812381	0.88619		1.78952	1.67524	1.57238	1.6069	1.84286	1.13524	1.4781	1.36095	1.51071	1.30976	0.848333	0.893333	0.999286	0.948677	0.735476	0.726984	0.873545	0.84381	0.777381	0.893333

### Sheet: domTrojan RING
5 second data	76192 male	76192 male	76192 male	76192 female	76192 female	76192 female	WT male	WT male	WT male	WT female	WT female	WT female		76192 male	76192 male	76192 male	76192 female	76192 female	76192 female	WT male	WT male	WT male	WT female	WT female	WT female		76192 male	76192 male	76192 male	76192 female	76192 female	76192 female	WT male	WT male	WT male	WT female	WT female	WT female		76192 male	76192 male	76192 female	76192 female	WT male	WT male	WT female	WT female		76192 male	76192 male	76192 male	76192 female	76192 female	76192 female	WT male	WT male	WT male	WT female	WT female	WT female		76192 male	76192 male	76192 female	76192 female	WT male	WT male	WT female	WT female
# flies	10	10	10	10	10	10	10	10	10	10	10	10		9	10	10	10	10	10	10	10	9	10	10	8		10	10	10	10	10	9	10	10	10	10	9	10		10	10	10	9	10	10	10	9		10	9	10	10	10	10	8	10	10	10	10	10		9	10	10	10	9	9	10	8
average	5.09524	5.09524	5.19048	5	5.09524	4.7619	3.66667	4.80952	4	3.52381	2.90476	3.42857		6.28571	6.2381	5.80952	6.14286	5.85714	5.71429	5.14286	4.95238	4.95238	4.2381	3.71429	4		5.33333	5.33333	5.66667	5.57143	4.7619	4.33333	3.61905	3.71429	3.42857	2.57143	2.38095	2.61905		5.7619	5.71429	5.19048	5.2381	4.66667	4.95238	3.38095	3.66667		5.71429	4.42857	4.95238	4.7619	4.28571	5.04762	3.14286	4.85714	5.47619	2.7619	4	3.90476		4.47619	5.14286	4.85714	5.14286	4.52381	3.90476	2.90476	3.09524
normalized to # flies	0.509524	0.509524	0.519048	0.5	0.509524	0.47619	0.366667	0.480952	0.4	0.352381	0.290476	0.342857		0.698413	0.62381	0.580952	0.614286	0.585714	0.571429	0.514286	0.495238	0.550265	0.42381	0.371429	0.5		0.533333	0.533333	0.566667	0.557143	0.47619	0.481481	0.361905	0.371429	0.342857	0.257143	0.26455	0.261905		0.57619	0.571429	0.519048	0.582011	0.466667	0.495238	0.338095	0.407407		0.571429	0.492063	0.495238	0.47619	0.428571	0.504762	0.392857	0.485714	0.547619	0.27619	0.4	0.390476		0.497354	0.514286	0.485714	0.514286	0.502646	0.433862	0.290476	0.386905
10 second data
# flies	10	10	10	10	10	10	10	10	10	10	10	10		9	10	10	10	10	10	10	10	9	10	10	8		10	10	10	10	10	9	10	10	10	10	9	10		10	10	10	9	10	10	10	9		10	9	10	10	10	10	8	10	10	10	10	10		9	10	10	10	9	9	10	8
average	2	1.42857	1.04762	1.04762	1.38095	0.952381	2	1.71429	1.38095	2.09524	1.66667	2		1.47619	1.90476	2.09524	1.57143	1.7619	0.904762	1.28571	1.80952	0.619048	1.2381	1.47619	1.33333		1.66667	1.28571	0.761905	1.38095	1.52381	1.09524	2.04762	1.47619	1.57143	2.42857	2.52381	2.09524		1.04762	0.904762	1.71429	0.904762	1.57143	1.42857	1.71429	1.80952		1	0.904762	0.428571	2.57143	1.85714	1.52381	0.619048	0.571429	0.857143	2.33333	1.52381	1.52381		1	1.14286	2.04762	1.42857	1.14286	1.09524	2.14286	1.47619
normalized to # flies	0.2	0.142857	0.104762	0.104762	0.138095	0.0952381	0.2	0.171429	0.138095	0.209524	0.166667	0.2		0.164021	0.190476	0.209524	0.157143	0.17619	0.0904762	0.128571	0.180952	0.0687831	0.12381	0.147619	0.166667		0.166667	0.128571	0.0761905	0.138095	0.152381	0.121693	0.204762	0.147619	0.157143	0.242857	0.280423	0.209524		0.104762	0.0904762	0.171429	0.100529	0.157143	0.142857	0.171429	0.201058		0.1	0.100529	0.0428571	0.257143	0.185714	0.152381	0.077381	0.0571429	0.0857143	0.233333	0.152381	0.152381		0.111111	0.114286	0.204762	0.142857	0.126984	0.121693	0.214286	0.184524
cumulative	0.709524	0.652381	0.62381	0.604762	0.647619	0.571429	0.566667	0.652381	0.538095	0.561905	0.457143	0.542857		0.862434	0.814286	0.790476	0.771429	0.761905	0.661905	0.642857	0.67619	0.619048	0.547619	0.519048	0.666667		0.7	0.661905	0.642857	0.695238	0.628571	0.603175	0.566667	0.519048	0.5	0.5	0.544974	0.471429		0.680952	0.661905	0.690476	0.68254	0.62381	0.638095	0.509524	0.608466		0.671429	0.592593	0.538095	0.733333	0.614286	0.657143	0.470238	0.542857	0.633333	0.509524	0.552381	0.542857		0.608466	0.628571	0.690476	0.657143	0.62963	0.555556	0.504762	0.571429
15 second data
# flies	10	10	10	10	10	10	10	10	10	10	10	10		9	10	10	10	10	10	10	10	9	10	10	8		10	10	10	10	10	9	10	10	10	10	9	10		10	10	10	9	10	10	10	9		10	9	10	10	10	10	8	10	10	10	10	10		9	10	10	10	9	9	10	8
average	1.55	1.15	1.2	0.95	0.75	0.95	0.95	1.05	0.35	0.5	0.75	0.9		0.65	1.9	1.25	0.75	0.9	0.9	0.85	0.65	0.65	0.4	1	0.3		1	0.45	0.7	0.95	0.75	0.4	1	0.5	1.15	0.75	0.55	0.3		0.9	1.1	0.85	1.1	0.4	1.2	0.35	0.65		1.4	0.85	0.45	1.3	0.8	1.15	0.25	0.45	0.55	0.75	0.55	0.4		0.5	0.65	0.75	1.15	0.75	1.25	0.8	0.4
normalized to # flies	0.155	0.115	0.12	0.095	0.075	0.095	0.095	0.105	0.035	0.05	0.075	0.09		0.0722222	0.19	0.125	0.075	0.09	0.09	0.085	0.065	0.0722222	0.04	0.1	0.0375		0.1	0.045	0.07	0.095	0.075	0.0444444	0.1	0.05	0.115	0.075	0.0611111	0.03		0.09	0.11	0.085	0.122222	0.04	0.12	0.035	0.0722222		0.14	0.0944444	0.045	0.13	0.08	0.115	0.03125	0.045	0.055	0.075	0.055	0.04		0.0555556	0.065	0.075	0.115	0.0833333	0.138889	0.08	0.05
culmulative	0.864524	0.767381	0.74381	0.699762	0.722619	0.666429	0.661667	0.757381	0.573095	0.611905	0.532143	0.632857		0.934656	1.00429	0.915476	0.846429	0.851905	0.751905	0.727857	0.74119	0.69127	0.587619	0.619048	0.704167		0.8	0.706905	0.712857	0.790238	0.703571	0.647619	0.666667	0.569048	0.615	0.575	0.606085	0.501429		0.770952	0.771905	0.775476	0.804762	0.66381	0.758095	0.544524	0.680688		0.811429	0.687037	0.583095	0.863333	0.694286	0.772143	0.501488	0.587857	0.688333	0.584524	0.607381	0.582857		0.664021	0.693571	0.765476	0.772143	0.712963	0.694444	0.584762	0.621429
20 second data
# flies	10	10	10	10	10	10	10	10	10	10	10	10		9	10	10	10	10	10	10	10	9	10	10	8		10	10	10	10	10	9	10	10	10	10	9	10		10	10	10	9	10	10	10	9		10	9	10	10	10	10	8	10	10	10	10	10		9	10	10	10	9	9	10	8
average	1.5	1.05	1.4	1.2	1.3	1.15	1.3	1.45	0.7	0.35	0.45	0.75		0.85	1.65	1.45	0.8	0.85	0.7	0.7	1	0.55	0.35	0.75	0.5		0.95	0.15	0.5	1	0.65	0.95	0.7	0.6	0.65	0.7	0.2	0.55		0.5	1.5	1	0.75	0.45	0.7	0.25	0.35		0.75	0.95	0.5	1.45	0.75	1.85	0.25	0.55	0.7	0.6	0.8	0.4		0.45	0.75	1.1	1.1	1.2	1.1	0.55	0.65
normalized to # flies	0.15	0.105	0.14	0.12	0.13	0.115	0.13	0.145	0.07	0.035	0.045	0.075		0.0944444	0.165	0.145	0.08	0.085	0.07	0.07	0.1	0.0611111	0.035	0.075	0.0625		0.095	0.015	0.05	0.1	0.065	0.105556	0.07	0.06	0.065	0.07	0.0222222	0.055		0.05	0.15	0.1	0.0833333	0.045	0.07	0.025	0.0388889		0.075	0.105556	0.05	0.145	0.075	0.185	0.03125	0.055	0.07	0.06	0.08	0.04		0.05	0.075	0.11	0.11	0.133333	0.122222	0.055	0.08125
cumulative	1.01452	0.872381	0.88381	0.819762	0.852619	0.781429	0.791667	0.902381	0.643095	0.646905	0.577143	0.707857		1.0291	1.16929	1.06048	0.926429	0.936905	0.821905	0.797857	0.84119	0.752381	0.622619	0.694048	0.766667		0.895	0.721905	0.762857	0.890238	0.768571	0.753175	0.736667	0.629048	0.68	0.645	0.628307	0.556429		0.820952	0.921905	0.875476	0.888095	0.70881	0.828095	0.569524	0.719577		0.886429	0.792593	0.633095	1.00833	0.769286	0.957143	0.532738	0.642857	0.758333	0.644524	0.687381	0.622857		0.714021	0.768571	0.875476	0.882143	0.846296	0.816667	0.639762	0.702679
25 second data
# flies	10	10	10	10	10	10	10	10	10	10	10	10		9	10	10	10	10	10	10	10	9	10	10	8		10	10	10	10	10	9	10	10	10	10	9	10		10	10	10	9	10	10	10	9		10	9	10	10	10	10	8	10	10	10	10	10		9	10	10	10	9	9	10	8
average	1.35	1.05	0.9	1.05	0.8	0.9	1.05	1.6	0.35	0.4	0.65	1.05		0.7	1.7	0.85	1.25	0.85	0.7	0.55	1.05	0.8	0.45	0.7	0.25		1.15	0.25	0.65	1.1	1.1	0.7	0.8	0.75	0.9	0.65	0.6	0.55		0.75	1.85	0.8	0.7	0.35	1.1	0.45	0.3		0.45	0.95	0.45	1.05	0.7	1.15	0.3	0.55	0.95	0.3	0.7	0.4		0.55	0.4	1.05	0.8	0.85	1	0.5	0.6
normalized to # flies	0.135	0.105	0.09	0.105	0.08	0.09	0.105	0.16	0.035	0.04	0.065	0.105		0.0777778	0.17	0.085	0.125	0.085	0.07	0.055	0.105	0.0888889	0.045	0.07	0.03125		0.115	0.025	0.065	0.11	0.11	0.0777778	0.08	0.075	0.09	0.065	0.0666667	0.055		0.075	0.185	0.08	0.0777778	0.035	0.11	0.045	0.0333333		0.045	0.105556	0.045	0.105	0.07	0.115	0.0375	0.055	0.095	0.03	0.07	0.04		0.0611111	0.04	0.105	0.08	0.0944444	0.111111	0.05	0.075
cumulative	1.14952	0.977381	0.97381	0.924762	0.932619	0.871429	0.896667	1.06238	0.678095	0.686905	0.642143	0.812857		1.10688	1.33929	1.14548	1.05143	1.0219	0.891905	0.852857	0.94619	0.84127	0.667619	0.764048	0.797917		1.01	0.746905	0.827857	1.00024	0.878571	0.830952	0.816667	0.704048	0.77	0.71	0.694974	0.611429		0.895952	1.1069	0.955476	0.965873	0.74381	0.938095	0.614524	0.75291		0.931429	0.898148	0.678095	1.11333	0.839286	1.07214	0.570238	0.697857	0.853333	0.674524	0.757381	0.662857		0.775132	0.808571	0.980476	0.962143	0.940741	0.927778	0.689762	0.777679
