## Supplementary material for "A genetic screen reveals dosage-sensitive effects of ASD genes and identifies *domino* as a regulator of synaptic and behavioral phenotypes": Ext. Table 4: Ext. Table 4.xlsx (part 1 of 3)

### Sheet: DEseq2 domMiMIC males
	baseMean	log2FoldChange	lfcSE	stat	pvalue	padj	symbol
FBgn0002121	6172.63	-1.024	0.058768	-17.4244	5.38558424307583e-68	6.04801110497416e-64	l(2)gl
FBgn0065055	639.391	2.09549	0.122511	17.1046	1.37203925004487e-65	7.70400038900196e-62	snoRNA:Psi28S-2648
FBgn0020306	10340.9	-0.72223	0.0424911	-16.9972	8.61597444452799e-65	3.22524643373498e-61	dom
FBgn0020633	729.081	-2.21154	0.13151	-16.8165	1.8468999439865e-63	5.18517159274211e-60	Mcm7
FBgn0085732	312.25	1.93889	0.143302	13.5302	1.03807459015728e-41	2.33151552949324e-38	CR40190
FBgn0263476	526.235	1.71097	0.128927	13.2709	3.41561987714271e-40	6.3929018700521e-37	snoRNA:CG32479-b
FBgn0033980	213.86	2.25094	0.191719	11.7408	7.87485326708206e-32	1.26335145984759e-28	Cyp6a20
FBgn0265376	162.376	2.26792	0.196823	11.5227	1.01413918480575e-30	1.42359788067107e-27	lncRNA:CR44317
FBgn0016081	18403.4	-0.539194	0.0478831	-11.2606	2.05267281646223e-29	2.56127952543009e-26	fry
FBgn0035382	128.816	2.7816	0.252064	11.0353	2.58291543711471e-28	2.90061403587982e-25	Or63a
FBgn0259849	104.955	-3.99128	0.36974	-10.7948	3.64101956795286e-27	3.71714997710097e-24	Su(Ste):CR42418
FBgn0036046	3955.79	0.954104	0.0900641	10.5936	3.19064658133113e-26	2.98591342569572e-23	Ilp2
FBgn0016684	113.378	2.31946	0.221693	10.4625	1.2841839052122e-25	1.10933732734869e-22	NaPi-T
FBgn0052580	893.462	0.956831	0.0915417	10.4524	1.42844495623558e-25	1.14581691846611e-22	Muc14A
FBgn0035158	362.297	1.22591	0.121465	10.0927	5.95302611366297e-24	4.45683221709568e-21	CG13895
FBgn0040837	204.534	1.77409	0.179614	9.87723	5.22589619591194e-23	3.66792589250569e-20	CG8620
FBgn0035171	3490.44	0.55563	0.0573272	9.69226	3.2525401041606e-22	2.1485897276308e-19	CG12502
FBgn0032986	3034.4	0.56571	0.0599747	9.43246	4.00563504893846e-21	2.4990711999766e-18	Nubpl
FBgn0033051	107.201	2.37853	0.254758	9.33642	9.96480096759032e-21	5.8897218350547e-18	Strica
FBgn0037229	1132.77	-0.700533	0.0762267	-9.19013	3.92375359372923e-20	2.20318764287896e-17	flip
FBgn0262719	1531.4	-0.69764	0.0759867	-9.18108	4.26788313292756e-20	2.28230131346555e-17	CG43163
FBgn0263459	1013.68	0.9866	0.110507	8.92793	4.34068414629777e-19	2.1193862157793e-16	snoRNA:2R:9445410
FBgn0263472	912.121	0.926574	0.103728	8.93271	4.15716917764223e-19	2.1193862157793e-16	snoRNA:2R:9445205
FBgn0016061	13335.9	0.400842	0.0462231	8.6719	4.24950567455782e-18	1.98841453022018e-15	side
FBgn0283461	410.87	-1.50228	0.174534	-8.60739	7.47402081525135e-18	3.3573301502109e-15	Drs
FBgn0062440	705.559	0.809153	0.094291	8.58144	9.3690864077399e-18	4.04672462918919e-15	EMRE
FBgn0261429	1023.84	-0.718925	0.085649	-8.39384	4.70509788866377e-17	1.9569721959146e-14	lncRNA:CR42646
FBgn0053012	83.8723	-2.52678	0.314917	-8.02364	1.02653288918841e-15	4.11713012342351e-13	CG33012
FBgn0050428	1225.74	0.529575	0.0677983	7.81104	5.67160403457737e-15	2.19627976925186e-12	CG30428
FBgn0033307	47.055	3.22007	0.417336	7.71577	1.202494952113e-14	4.50133943740966e-12	CG14752
FBgn0027584	1025.23	-2.23567	0.292842	-7.63438	2.26917110943503e-14	8.22025534159850e-12	CG4757
FBgn0036501	1361.52	-0.683841	0.0902705	-7.57547	3.57835759749013e-14	1.25577986936919e-11	CG7272
FBgn0266750	2992.6	-0.463062	0.0611896	-7.56765	3.80023923151795e-14	1.29323292636202e-11	lncRNA:CR45223
FBgn0025620	434.71	-1.10947	0.146845	-7.55537	4.17674581381325e-14	1.37955457320949e-11	CG13360
FBgn0039296	433.799	1.23788	0.164615	7.51982	5.48516888127903e-14	1.7599556153361e-11	Sil1
FBgn0033358	1763.73	0.529654	0.0706118	7.50092	6.33694884658228e-14	1.9233496093816e-11	spab
FBgn0031306	37787.2	0.513941	0.0684913	7.50374	6.2022954520951e-14	1.9233496093816e-11	CG4577
FBgn0032473	205.462	1.20036	0.160591	7.47466	7.7406535955596e-14	2.28756683889827e-11	kmg
FBgn0033952	87.7503	-2.52692	0.339327	-7.44685	9.55924641008823e-14	2.75257274834079e-11	Adgf-E
FBgn0003082	625.61	-0.721094	0.0973234	-7.40925	1.27014321740585e-13	3.56592708286692e-11	phr
FBgn0063923	112.314	1.7048	0.23388	7.2892	3.11800058347063e-13	8.54027964692076e-11	Kaz1-ORFB
FBgn0058470	11106.7	-0.370546	0.0509525	-7.27238	3.53218553341005e-13	9.44439131909401e-11	CG40470
FBgn0038498	8386.29	0.371454	0.0514912	7.21393	5.43603905707555e-13	1.4196911304874e-10	beat-IIa
FBgn0039920	19210	-0.302739	0.0419945	-7.20901	5.63616545258042e-13	1.43850313710177e-10	CG11360
FBgn0083048	535.799	0.908731	0.126222	7.19948	6.04436425889632e-13	1.50840468060901e-10	snoRNA:Psi18S-1377d
FBgn0086662	474.607	-0.822595	0.11499	-7.15361	8.45231698549276e-13	2.06346782058878e-10	snoRNA:Psi28S-3186
FBgn0035968	952.034	-0.580235	0.0816625	-7.10528	1.20075504507658e-12	2.86903811834256e-10	Slc45-1
FBgn0027780	1203.67	-0.498958	0.0709784	-7.02971	2.06959416045662e-12	4.84198800456831e-10	Aasdh
FBgn0287612	154.064	1.3137	0.187671	7	2.55966798983232e-12	5.86634112771774e-10	lncRNA:CR46481
FBgn0039311	1408.7	-0.765825	0.109768	-6.97677	3.02037846511696e-12	6.78377003265269e-10	CG10513
FBgn0032495	305.839	-1.21966	0.174921	-6.97263	3.11074123432121e-12	6.84973020812298e-10	CG16820
FBgn0039685	10005.2	-1.96908	0.283939	-6.93488	4.06561138418465e-12	8.78015689315262e-10	Obp99b
FBgn0035434	315.883	-1.69401	0.244961	-6.91542	4.66489899102434e-12	9.88430484324591e-10	Drsl5
FBgn0040601	56.3409	2.20206	0.319543	6.89127	5.52971495806494e-12	1.1290672541649e-09	CG13643
FBgn0275436	909.127	-0.576735	0.0836872	-6.89155	5.51861165238481e-12	1.1290672541649e-09	PheRS-m
FBgn0039325	198.335	1.38896	0.201846	6.88128	5.9318983336235e-12	1.18955746940343e-09	CG10560
FBgn0036145	2847.7	-0.409347	0.0599565	-6.8274	8.64656670213388e-12	1.70352533447304e-09	CG7607
FBgn0035107	1131.94	0.49252	0.0725244	6.79109	1.11287275499235e-11	2.15475190320071e-09	mri
FBgn0011603	4076.62	-0.339639	0.0501994	-6.7658	1.32576707347306e-11	2.52345156527161e-09	ine
FBgn0287209	707.804	-0.949763	0.140628	-6.7537	1.44117106041635e-11	2.69739183474594e-09	Gfat1
FBgn0261885	34145.1	-0.312386	0.0462873	-6.74885	1.49024930464778e-11	2.74352453954009e-09	osa
FBgn0050424	468.747	-0.81723	0.121428	-6.73018	1.69452932645009e-11	3.06928457032815e-09	cGlr2
FBgn0259226	161.273	1.57404	0.234172	6.72175	1.7955749005984e-11	3.2006835132889e-09	CG42326
FBgn0083123	667.337	0.790238	0.117748	6.71128	1.92924840380466e-11	3.38522805855099e-09	Uhg5
FBgn0261452	587.084	0.844008	0.125909	6.7033	2.03762600936215e-11	3.52039078232876e-09	scaRNA:MeU2-G25
FBgn0005614	968.67	3.59561	0.537567	6.68868	2.25197942246672e-11	3.83177710822746e-09	trpl
FBgn0003731	2361.79	-0.741528	0.111258	-6.66493	2.64796771955439e-11	4.43831007322326e-09	Egfr
FBgn0031801	374.296	1.07621	0.162184	6.63571	3.22936353964363e-11	5.33319890444088e-09	CG9498
FBgn0082963	745.449	-0.964454	0.145733	-6.61796	3.64190753322115e-11	5.84266022829622e-09	snoRNA:Psi28S-3378
FBgn0286213	3252.92	0.361558	0.0546223	6.61924	3.61050123202546e-11	5.84266022829622e-09	RpS12
FBgn0033065	2142.6	1.97452	0.298895	6.60607	3.94667167380527e-11	6.2424116756103e-09	Cyp6w1
FBgn0263121	835.817	-0.551933	0.0837149	-6.593	4.31031076962596e-11	6.72288749206938e-09	Prosalpha1
FBgn0038525	80.6849	-2.55821	0.388959	-6.57708	4.79779907423285e-11	7.28098427076148e-09	CG14329
FBgn0053503	197.715	1.77172	0.269302	6.57894	4.73812507797114e-11	7.28098427076148e-09	Cyp12d1-d
FBgn0051093	140.881	-2.4065	0.366254	-6.57057	5.01226325638165e-11	7.50502884922213e-09	CG31093
FBgn0034335	502.746	0.653499	0.0999227	6.54005	6.14994927474138e-11	9.08735925728233e-09	GstE1
FBgn0038478	2365.79	0.395421	0.0605717	6.52815	6.65879087297942e-11	9.71145733812453e-09	cal1
FBgn0063670	1581.03	0.476588	0.0730334	6.52562	6.77197896282094e-11	9.74991330159989e-09	CG40228
FBgn0053013	45.4992	-2.91319	0.447349	-6.51212	7.40959278220081e-11	1.0532876828369e-08	CR33013
FBgn0050382	837.782	-0.543858	0.0836257	-6.50348	7.84834367274183e-11	1.10171124306114e-08	Prosalpha1R
FBgn0034485	2777.4	0.404304	0.0625909	6.45948	1.05066258299431e-10	1.45665935889211e-08	CG11099
FBgn0262150	297.633	-1.67144	0.260893	-6.40659	1.48805418635357e-10	2.03790835521349e-08	CG42876
FBgn0038840	327.442	-0.85087	0.133048	-6.3952	1.6033340423394e-10	2.16933027656283e-08	Grik
FBgn0266227	8564.71	-0.312912	0.0490093	-6.38475	1.71681983159769e-10	2.29522460819548e-08	lncRNA:CR44922
FBgn0038972	281.089	-1.06794	0.168042	-6.35522	2.08129836088537e-10	2.74976242267562e-08	CG7054
FBgn0032428	164.054	1.22911	0.194125	6.33152	2.42752131969162e-10	3.13345568047551e-08	Fam92
FBgn0263974	216.477	-1.06598	0.168346	-6.33206	2.41913609560505e-10	3.13345568047551e-08	qin
FBgn0031294	461539	0.234035	0.0373967	6.25815	3.89560886252224e-10	4.97132812796873e-08	IA-2
FBgn0033482	3194.68	0.302787	0.0484103	6.2546	3.9852569849949e-10	5.02858830803289e-08	CG1371
FBgn0082971	294.957	-0.885062	0.141588	-6.25095	4.07965499373602e-10	5.09050284218394e-08	snoRNA:Psi28S-3316b
FBgn0011723	402.819	0.70247	0.112759	6.22981	4.6699717588116e-10	5.76305306059937e-08	byn
FBgn0032419	228.556	-0.978351	0.158214	-6.18371	6.26122742352335e-10	7.64278086588774e-08	CG17217
FBgn0036222	163.256	1.29253	0.209521	6.16901	6.87199170599325e-10	8.29811471594669e-08	SdhAL
FBgn0035207	7918.9	0.359169	0.0583781	6.15246	7.629167033006e-10	9.11441976389972e-08	Herc4
FBgn0266095	1962.06	0.386848	0.0630212	6.13838	8.33673254968323e-10	9.85489542452028e-08	lncRNA:CR44832
FBgn0038938	3223.82	0.443358	0.0730674	6.06779	1.29679627380563e-09	1.50134249018941e-07	CG7084
FBgn0003748	15058.5	-0.406649	0.0670173	-6.06782	1.29657273930739e-09	1.50134249018941e-07	Treh
FBgn0036260	1980.04	0.641414	0.105792	6.06298	1.33621073873514e-09	1.53118842816282e-07	Rh7
FBgn0035092	8131.51	0.257426	0.0425858	6.04488	1.49522694109304e-09	1.6961008634823e-07	Nplp1
FBgn0033139	54.4688	2.12668	0.352897	6.02634	1.67712591583295e-09	1.8834124034804e-07	Tsp42Er
FBgn0028497	7065.93	0.318467	0.0529157	6.01839	1.76157282431847e-09	1.95865968486103e-07	Mtmr6
FBgn0050285	537.839	-0.687794	0.114359	-6.01435	1.80612744278995e-09	1.98851090024815e-07	BaraC
FBgn0036221	94.57	1.61354	0.269597	5.985	2.16391726188012e-09	2.35930008261298e-07	CG11588
FBgn0065048	4907.22	0.472011	0.079003	5.9746	2.30658334434122e-09	2.49066643816845e-07	snoRNA:U3:54Aa
FBgn0041111	12450.9	-0.242503	0.0406278	-5.9689	2.38856735887182e-09	2.55462966096481e-07	lilli
FBgn0259745	14778.8	-0.404608	0.0679503	-5.95447	2.60913636399736e-09	2.7642076761972e-07	wech
FBgn0262972	1470.02	0.551743	0.0933965	5.90754	3.47256424446807e-09	3.64456976311929e-07	lncRNA:cherub
FBgn0051380	111.049	-1.52589	0.259551	-5.87896	4.12847966527226e-09	4.26931941484225e-07	CG31380
FBgn0003742	813.326	0.494864	0.0841842	5.87835	4.14386301173468e-09	4.26931941484225e-07	tra2
FBgn0065047	4908.47	0.467166	0.0795154	5.87516	4.22429669079911e-09	4.312622894334e-07	snoRNA:U3:54Ab
FBgn0035205	3341.05	0.33123	0.0564028	5.87258	4.29062316111378e-09	4.34087370264034e-07	Ctr9
FBgn0035206	601.52	0.534458	0.0915797	5.83598	5.34746277037460e-09	5.36178633136667e-07	sturkopf
FBgn0264470	532.709	0.578333	0.0993186	5.82301	5.7795394664269e-09	5.74373700955523e-07	lncRNA:CR43878
FBgn0031925	405.253	-0.837522	0.145406	-5.75989	8.41684706973938e-09	8.29133268361168e-07	Cyp4d21
FBgn0036433	1363.26	-0.584899	0.10188	-5.74106	9.40834640002191e-09	9.18745478889096e-07	CG9628
FBgn0025595	368.918	-1.16277	0.202643	-5.73801	9.5796498846116e-09	9.27409208656796e-07	AkhR
FBgn0052195	1383.95	-0.682739	0.119263	-5.72464	1.03651157709363e-08	9.94873932543716e-07	CG32195
FBgn0265270	42.267	-2.29814	0.402165	-5.71443	1.10075577625804e-08	1.04758367520151e-06	lncRNA:CR43239
FBgn0054025	386.742	-0.738622	0.129316	-5.71176	1.11811161171879e-08	1.05515910921026e-06	CG34025
FBgn0086677	37873.3	0.376116	0.065936	5.70427	1.16845403213881e-08	1.09347823174324e-06	jeb
FBgn0028473	8569.24	0.2436	0.0427759	5.6948	1.23519979816448e-08	1.14638791185017e-06	Non1
FBgn0265678	49.0526	-2.33939	0.412164	-5.67586	1.37994365656859e-08	1.27022682485781e-06	lncRNA:CR44485
FBgn0004635	4690.95	-0.291451	0.0514636	-5.66324	1.48545167683275e-08	1.3562294577912e-06	rho
FBgn0038130	389.102	-0.847519	0.14976	-5.65918	1.52101906691532e-08	1.37750355818218e-06	CG8630
FBgn0259140	161.078	-3.75027	0.664467	-5.64404	1.66107686793793e-08	1.49231145815544e-06	Cubn2
FBgn0026314	5318.36	-0.43311	0.076818	-5.63813	1.7190297605718e-08	1.53211938184297e-06	Ugt35B1
FBgn0039770	2144.61	0.386788	0.0686938	5.63062	1.79566005268062e-08	1.58781593634672e-06	CG15537
FBgn0042173	885.514	-0.450763	0.08034	-5.61069	2.01522649878266e-08	1.76804637354135e-06	CG18853
FBgn0061197	105.997	-1.30006	0.232094	-5.60142	2.12601281265284e-08	1.8365479912378e-06	salto
FBgn0004513	5382.36	-0.382551	0.0682844	-5.60232	2.11499966067279e-08	1.8365479912378e-06	Mdr65
FBgn0000566	633.198	0.609586	0.108887	5.59831	2.16453509041772e-08	1.85555183705275e-06	Cth
FBgn0029720	3046.79	0.287954	0.0515672	5.58404	2.34988780683286e-08	1.99918485384341e-06	CG3009
FBgn0035040	504.026	-0.722975	0.129584	-5.5792	2.41620946148236e-08	2.04015280093586e-06	CG4741
FBgn0086659	2404.62	0.498112	0.0895629	5.56159	2.67320681781372e-08	2.24030690776478e-06	snoRNA:Psi18S-176
FBgn0027657	5532.68	-0.566735	0.102354	-5.53702	3.0766706963613e-08	2.55933421630648e-06	glob1
FBgn0053460	165.837	-1.35436	0.245125	-5.52517	3.29172242342669e-08	2.71809138346189e-06	CG33460
FBgn0037934	195.39	-1.00442	0.181893	-5.52206	3.35056654869468e-08	2.74648630232418e-06	CG6830
FBgn0012344	5572.12	0.318743	0.0579266	5.50253	3.74369637499916e-08	3.04650074574207e-06	Dh44
FBgn0031935	52.4199	-2.28647	0.41583	-5.49857	3.82886283298968e-08	3.09339061974633e-06	CG13793
FBgn0287613	645.203	-0.552536	0.10053	-5.49624	3.87983863514621e-08	3.11218484804943e-06	lncRNA:CR46482
FBgn0036742	409.652	-0.635055	0.115588	-5.49411	3.92682844292965e-08	3.12753783078723e-06	CG7497
FBgn0265578	252.839	-0.815805	0.148559	-5.49145	3.98641796233025e-08	3.15263899415273e-06	CG44405
FBgn0038214	76.1839	-1.9045	0.347193	-5.48541	4.12502786652027e-08	3.23944496091068e-06	CG9616
FBgn0287182	27225.9	-0.259237	0.047356	-5.47422	4.39448122354707e-08	3.42708500975234e-06	l(3)80Fj
FBgn0044050	674.761	0.482945	0.0883312	5.46743	4.56600733864454e-08	3.53629395951574e-06	Ilp3
FBgn0034860	620.259	-0.835915	0.153039	-5.46209	4.7056540830804e-08	3.61948598308171e-06	CG9812
FBgn0038606	4862.34	0.335482	0.0615193	5.45328	4.94495630904549e-08	3.75215265882303e-06	CG15803
FBgn0263471	325.633	0.942619	0.172838	5.45378	4.93091203568395e-08	3.75215265882303e-06	scaRNA:MeU2-48
FBgn0083050	642.725	0.649814	0.119206	5.45119	5.00336544720809e-08	3.7709928840367e-06	snoRNA:Psi18S-1377b
FBgn0040832	530.06	-0.791843	0.146392	-5.40905	6.33602591466261e-08	4.74357140144407e-06	CG8012
FBgn0002924	141.474	1.00478	0.186751	5.38034	7.43456338171918e-08	5.52914879315937e-06	ncd
FBgn0033926	23051.5	-0.221636	0.0412031	-5.3791	7.48585023644781e-08	5.53066435232295e-06	Arc1
FBgn0038830	580.932	0.518415	0.0966951	5.36133	8.26107971086254e-08	6.06352451980303e-06	CG17272
FBgn0038020	1148.78	0.438488	0.0819444	5.35104	8.74496572721087e-08	6.33586871719859e-06	GstD9
FBgn0038632	143.049	-1.15649	0.216081	-5.3521	8.69369958685032e-08	6.33586871719859e-06	CG14301
FBgn0000562	2655.76	-0.29492	0.0552339	-5.33948	9.32146826701338e-08	6.7102620922154e-06	egl
FBgn0033368	8097.47	0.235526	0.0442726	5.31989	1.03828098442706e-07	7.42668500325856e-06	CG13743
FBgn0263110	11510.6	0.229932	0.0433769	5.3008	1.15293455010061e-07	8.1945917706518e-06	CG43367
FBgn0027779	6891.5	0.230586	0.0435751	5.29169	1.21190840938811e-07	8.55957952039526e-06	VhaSFD
FBgn0032195	241.607	0.799619	0.15121	5.28813	1.2357313160977e-07	8.6732891748607e-06	Bcs1
FBgn0262728	12774	0.265993	0.0503299	5.28499	1.2571308388674e-07	8.76868280775209e-06	Pal2
FBgn0259216	2840.18	0.375722	0.071167	5.27945	1.29573662739604e-07	8.98217427509726e-06	RhoGAP102A
FBgn0043364	2800.48	0.345833	0.0658105	5.25499	1.48033112174794e-07	1.01988457038217e-05	cbt
FBgn0031734	1537.25	-0.463676	0.0882697	-5.25294	1.49686634821791e-07	1.02498835917605e-05	CG11147
FBgn0037902	1359.57	-0.374229	0.0715261	-5.23207	1.67626368532819e-07	1.13400248109853e-05	CG5281
FBgn0261505	352.685	0.686643	0.131237	5.23208	1.67608884104155e-07	1.13400248109853e-05	CR42653
FBgn0031343	152.873	-1.06106	0.203151	-5.22299	1.76056649149196e-07	1.18390189817094e-05	CG18131
FBgn0032478	118.423	-1.15986	0.222165	-5.22071	1.78241797577283e-07	1.19146153975767e-05	Rsph1
FBgn0036623	2777.25	-0.327841	0.0630702	-5.19803	2.01408221501042e-07	1.3383516730513e-05	Agpat3
FBgn0052085	4333.4	0.315861	0.0608093	5.19429	2.05503957861751e-07	1.35753496869851e-05	CG32085
FBgn0028919	314.323	0.740077	0.142525	5.19263	2.07347646006247e-07	1.36170413137436e-05	CG16865
FBgn0033927	6123.28	-0.246068	0.0474158	-5.18958	2.10772920941572e-07	1.37615110591503e-05	CR10102
FBgn0052201	60.6281	1.60418	0.309262	5.18713	2.13557275921006e-07	1.38627064080514e-05	CG32201
FBgn0033874	74.7313	1.36135	0.262997	5.17631	2.26313809605777e-07	1.460634529812e-05	CtsL2
FBgn0037105	1665.72	-0.330338	0.063888	-5.17058	2.33363111884864e-07	1.49752442655258e-05	S1P
FBgn0028899	976.408	-0.589151	0.114295	-5.15467	2.54078432457114e-07	1.62119363437125e-05	CG31817
FBgn0036935	11549.6	0.4649	0.0903864	5.14347	2.69706974693851e-07	1.71119170949828e-05	CG14186
FBgn0028963	40.0156	2.13722	0.417211	5.12264	3.01289426275165e-07	1.90083160509556e-05	Or49b
FBgn0036725	4590.22	0.326554	0.0638538	5.1141	3.15246922925025e-07	1.97777818125588e-05	CG18265
FBgn0040251	60.2267	1.63665	0.320967	5.09914	3.41203464504739e-07	2.11887653416046e-05	Ugt302K1
FBgn0031559	144.065	-1.35608	0.265952	-5.09897	3.41510821623368e-07	2.11887653416046e-05	CG3513
FBgn0037126	125.121	-1.69633	0.333471	-5.08689	3.6398783118687e-07	2.24592491441129e-05	CG14567
FBgn0259739	410.72	-0.584505	0.115059	-5.08004	3.77353626083523e-07	2.31567279831583e-05	CG42393
FBgn0024315	5675.04	-0.306434	0.0603546	-5.07723	3.82976447917311e-07	2.3374051685388e-05	Picot
FBgn0028407	534.596	0.548973	0.108185	5.07439	3.88740538072541e-07	2.35976013111061e-05	Drep3
FBgn0262904	274.724	0.734271	0.144793	5.07117	3.95378901515998e-07	2.38322082963795e-05	asRNA:CR43259
FBgn0263376	357.473	-0.749569	0.147831	-5.07046	3.96849773056364e-07	2.38322082963795e-05	CG43428
FBgn0028984	1261.89	-0.400891	0.0791058	-5.06778	4.02483377970979e-07	2.40419592266707e-05	Spn88Ea
FBgn0033446	3273.04	0.274606	0.0542159	5.06504	4.08315610385121e-07	2.4261292617063e-05	CG1648
FBgn0011660	420.571	-0.793723	0.156911	-5.05843	4.22720537324832e-07	2.49850086008309e-05	Pms2
FBgn0035670	133.346	-1.59453	0.315366	-5.05611	4.27895352694345e-07	2.51584545065837e-05	CG10472
FBgn0013672	19358.8	-0.304481	0.0603067	-5.04887	4.44424005101377e-07	2.59941748817108e-05	ATP6
FBgn0051030	6543.97	0.207622	0.0411871	5.04096	4.63212872741692e-07	2.69527490201513e-05	VhaAC45RP
FBgn0050287	189.811	-0.896974	0.178344	-5.02947	4.91846984644657e-07	2.84713486472139e-05	CG30287
FBgn0031515	387.764	-0.58626	0.1168	-5.01935	5.18477196998003e-07	2.9858968832244e-05	CG9664
FBgn0035770	3209.86	-0.907119	0.180833	-5.01635	5.26632983939068e-07	3.01739204573252e-05	pst
FBgn0051849	447.12	0.60076	0.120084	5.00284	5.64904775293695e-07	3.2202439728671e-05	Mgat3
FBgn0016650	551.097	0.719086	0.144108	4.9899	6.04112644739403e-07	3.42635606081995e-05	Lgr1
FBgn0025686	225.239	-0.802018	0.160884	-4.98507	6.19406442217107e-07	3.49544439502418e-05	Amnionless
FBgn0027586	854.133	-0.811619	0.163061	-4.9774	6.44425381943847e-07	3.6184485196147e-05	Jhbp14
FBgn0040104	49.3711	-1.98701	0.400327	-4.96346	6.92492198865569e-07	3.8689987031146e-05	lectin-24A
FBgn0052365	153.681	0.869201	0.175963	4.93969	7.82481419283256e-07	4.3501318507678e-05	CG32365
FBgn0032785	169.164	-1.1322	0.229671	-4.92967	8.23691722885258e-07	4.55667884138003e-05	CG10026
FBgn0040102	174.662	-0.842174	0.171252	-4.91775	8.7542955215641e-07	4.81915385819436e-05	lectin-24Db
FBgn0036262	6552.21	-0.791906	0.161221	-4.91192	9.01878879696294e-07	4.94053649706799e-05	Miox
FBgn0023179	25757.4	0.211321	0.0430808	4.90522	9.33222925988448e-07	5.08742400915061e-05	amon
FBgn0023407	14693.4	-0.176118	0.0359496	-4.89903	9.63097028805983e-07	5.22491769733874e-05	B4
FBgn0263746	175.193	-1.00876	0.206401	-4.88736	1.02198836373845e-06	5.51775448306867e-05	CR43671
FBgn0053170	645.854	-0.511266	0.104724	-4.88205	1.04987749221735e-06	5.64120776918702e-05	CG33170
FBgn0031424	47849.8	0.235962	0.0484035	4.87491	1.08859926659257e-06	5.82141417325453e-05	VGlut
FBgn0036984	3468.79	0.266858	0.0549125	4.8597	1.17562292780522e-06	6.25698837879272e-05	CG13248
FBgn0011676	4075.06	0.235916	0.0485607	4.85817	1.18476832138063e-06	6.27591898542662e-05	Nos
FBgn0260965	3225.75	0.30471	0.0627971	4.8523	1.22038609317625e-06	6.43424217200436e-05	CG42588
FBgn0261999	7671.35	-0.216131	0.0446626	-4.83919	1.30368152579993e-06	6.84128202557628e-05	Ca-Ma2d
FBgn0287617	1972.77	0.330413	0.0682918	4.83826	1.30983828006275e-06	6.84162041167659e-05	asRNA:CR46486
FBgn0050148	91.0866	-1.75778	0.364518	-4.8222	1.41981700117135e-06	7.38173376071958e-05	CG30148
FBgn0040070	2187.16	-0.274799	0.0571102	-4.81173	1.49630750955066e-06	7.72042865327387e-05	Trx2
FBgn0267665	1759.56	-0.451131	0.0937628	-4.81141	1.49871188460704e-06	7.72042865327387e-05	lncRNA:CR46003
FBgn0038662	2504.92	-0.300909	0.0627521	-4.79519	1.62518991896384e-06	8.3337364337735e-05	Mpc1
FBgn0032840	12364.9	0.220004	0.0458963	4.7935	1.63899245483875e-06	8.36631148538145e-05	sNPF
FBgn0033836	144.268	-0.965015	0.201373	-4.79218	1.64980174747304e-06	8.38338173037205e-05	CG18278
FBgn0027070	313.75	-1.05206	0.219611	-4.79058	1.66299771256923e-06	8.41237131178038e-05	Ugt36E1
FBgn0267430	112.282	-1.09973	0.229768	-4.78626	1.69917391188019e-06	8.55682647103792e-05	Pzl
FBgn0039324	388.811	-1.06253	0.222136	-4.78322	1.7251281365252e-06	8.64874507731159e-05	CG10553
FBgn0013675	41197.8	-0.221661	0.0463697	-4.7803	1.75036559608468e-06	8.73626917512488e-05	COX2
FBgn0029950	3968.93	0.272765	0.0570984	4.77711	1.77832791425243e-06	8.83655861816585e-05	rumpel
FBgn0040923	176.638	-3.75499	0.787438	-4.76862	1.85491025242502e-06	9.17649433248147e-05	CG11368
FBgn0024811	4137.79	0.265172	0.055643	4.7656	1.8829532595151e-06	9.27437065980463e-05	Crk
FBgn0262870	19095.6	0.179309	0.0379108	4.72977	2.24770046589108e-06	0.000110226	axo
FBgn0039328	253.657	-0.664282	0.140645	-4.72311	2.32265397913108e-06	0.000113406	CHKov2
FBgn0032187	1276.84	0.388644	0.0823579	4.71897	2.37041203238436e-06	0.000115237	CG4839
FBgn0261698	17885.3	0.201253	0.0426928	4.71398	2.42922432148463e-06	0.000117587	SLO2
FBgn0261553	8725.6	-0.250708	0.0534284	-4.69241	2.70008014967905e-06	0.000130137	CG42671
FBgn0052205	63.5563	-1.37334	0.293706	-4.67589	2.92679265434312e-06	0.000140461	hpRNA:CR32205
FBgn0010768	1099.65	0.423321	0.0906847	4.66805	3.0406936194453e-06	0.000145306	sqz
FBgn0264503	10133.5	0.18656	0.0400053	4.66339	3.11041697933634e-06	0.000148008	CG43902
FBgn0050489	371.852	1.63625	0.351248	4.65839	3.18693137193734e-06	0.00015087	Cyp12d1-p
FBgn0051221	56391.1	0.191274	0.041066	4.65771	3.19741686107104e-06	0.00015087	CG31221
FBgn0264815	15651.8	-0.209097	0.0449407	-4.65272	3.27587730496305e-06	0.000153925	Pde1c
FBgn0044047	1500.07	-0.335366	0.0721076	-4.65091	3.30472580803508e-06	0.000154634	Ilp6
FBgn0033963	44.8942	1.61879	0.349478	4.63203	3.6210127666108e-06	0.00016873	CG12857
FBgn0016696	14615.1	-0.189894	0.041008	-4.63066	3.64495945969318e-06	0.000168901	Pitslre
FBgn0265814	108.094	-1.03641	0.223842	-4.63011	3.65476315496205e-06	0.000168901	lncRNA:CR44603
FBgn0026326	928.606	0.389716	0.0845901	4.60712	4.08292563041405e-06	0.000187915	Mad1
FBgn0085440	277.044	0.611852	0.132877	4.60465	4.13166259387111e-06	0.000189382	Lgr4
FBgn0014906	4221.89	-0.387376	0.0841904	-4.60119	4.20083301892056e-06	0.00019177	Hydr2
FBgn0031434	197.807	-0.819323	0.178731	-4.58411	4.55922293631448e-06	0.000207288	insv
FBgn0261046	12629.8	0.18196	0.039806	4.57118	4.84982934969623e-06	0.000219611	Dscam3
FBgn0263120	16271.3	-0.344551	0.0754541	-4.56636	4.9625899692718e-06	0.000223815	Acsl
FBgn0031107	31293.7	0.201959	0.0442559	4.56344	5.03225180267776e-06	0.000226049	HERC2
FBgn0038236	1858.88	-0.371197	0.0813589	-4.56246	5.05565441479456e-06	0.000226077	Cyp313a1
FBgn0038660	534.728	-0.575425	0.126157	-4.56117	5.08689656749251e-06	0.000226077	Sgsh
FBgn0033354	374.53	-0.733528	0.160829	-4.56091	5.09326959256562e-06	0.000226077	FANCI
FBgn0261261	13406.5	0.240995	0.0528566	4.55941	5.12965127078548e-06	0.000226795	plx
FBgn0087035	9765.38	-0.275249	0.0604002	-4.55708	5.18685795781519e-06	0.000228425	AGO2
FBgn0000579	24204	0.178245	0.039147	4.55321	5.28326360384832e-06	0.000231762	Eno
FBgn0265161	29.443	2.40004	0.528063	4.54498	5.4939754807779e-06	0.000240067	lncRNA:CR44230
FBgn0002673	309.456	0.589801	0.130083	4.53404	5.786663417798e-06	0.000251877	twe
FBgn0013676	125362	-0.224991	0.0496671	-4.52998	5.89893338354141e-06	0.000254859	COX3
FBgn0034788	1273.45	0.330986	0.0730666	4.52992	5.9005558592698e-06	0.000254859	CG13532
FBgn0031866	11446	0.199627	0.0440869	4.52804	5.95346227965509e-06	0.000256159	Nlg2
FBgn0031975	780.034	-0.670528	0.148166	-4.52552	6.0247961853769e-06	0.000258238	Tg
FBgn0050359	3422.78	0.318539	0.0705578	4.51458	6.3442068407647e-06	0.000270895	Mal-A5
FBgn0039321	2633.42	-0.363241	0.08054	-4.51007	6.48073541140329e-06	0.000275677	CG10550
FBgn0086027	721.753	0.703685	0.156211	4.50472	6.64613391918952e-06	0.000281646	snoRNA:Me18S-C1968
FBgn0260487	169.034	0.759092	0.168703	4.49956	6.80938450659983e-06	0.000287479	CG42534
FBgn0260026	135.81	0.884282	0.196832	4.49257	7.03698009795145e-06	0.000295975	CG42494
FBgn0058160	297.896	0.809634	0.180291	4.49071	7.09850266881306e-06	0.000297448	CG40160
FBgn0039902	3190.64	-0.271341	0.0605261	-4.48305	7.35851622063476e-06	0.000307198	Zip102B
FBgn0031568	1971.33	0.343276	0.0765953	4.48169	7.40550425221588e-06	0.000308014	CG10019
FBgn0039486	370.149	-1.9241	0.431445	-4.45965	8.20922141397616e-06	0.000340183	CAH9
FBgn0267987	382.67	-0.509002	0.114897	-4.43006	9.42067758177616e-06	0.000388949	lncRNA:CR46254
FBgn0036557	665.031	0.415136	0.0938433	4.42371	9.7020663073292e-06	0.0003991	mRpS31
FBgn0053493	350.195	-0.899598	0.203464	-4.42141	9.80602424132643e-06	0.000401904	CG33493
FBgn0260744	2464.7	-0.354576	0.0802703	-4.41727	9.99555417076306e-06	0.000408182	Tango9
FBgn0027932	6655.8	-0.235896	0.0534343	-4.4147	1.01149925110983e-05	0.000411563	Akap200
FBgn0262794	195.261	-0.896295	0.203291	-4.40893	1.03882797662722e-05	0.000421157	CG43175
FBgn0010241	528.585	1.75845	0.399395	4.40277	1.06877395052308e-05	0.000431739	Mdr50
FBgn0035039	578.764	-0.482224	0.109568	-4.40115	1.07676490931229e-05	0.00043186	Adck1
FBgn0035287	3179.19	-0.251267	0.0570824	-4.40183	1.07339486540333e-05	0.00043186	CG13937
FBgn0044810	53.6914	-2.08414	0.474606	-4.39131	1.12668562745472e-05	0.000450273	TotX
FBgn0002183	1842.1	0.274887	0.0626452	4.38799	1.144019242895e-05	0.000455579	dre4
FBgn0263289	24035.8	0.188075	0.0429058	4.38344	1.16817700389846e-05	0.000463556	scrib
FBgn0027525	7120.19	-0.185283	0.0423183	-4.37832	1.19596828593881e-05	0.000472913	LTV1
FBgn0001091	8547.06	0.197631	0.0451487	4.37733	1.2014381263612e-05	0.000473409	Gapdh1
FBgn0285991	7775.97	0.183302	0.0419735	4.36709	1.25914471452351e-05	0.000494412	hpRNA:CR18854
FBgn0036713	2945.83	0.304804	0.0698401	4.36431	1.27526065981201e-05	0.000498996	Mip
FBgn0036820	789.093	-0.418825	0.096432	-4.34322	1.40411011422567e-05	0.000547505	Grx1
FBgn0026576	2658.63	-0.48467	0.111934	-4.32997	1.49128657059937e-05	0.000579486	Pisd
FBgn0015834	3152.53	-0.208718	0.0483499	-4.31683	1.58289202576513e-05	0.000612961	eIF3i
FBgn0032484	2049.57	-0.313952	0.072834	-4.31051	1.62878744194905e-05	0.000628566	kek4
FBgn0053145	1484.61	-0.270294	0.0628146	-4.30304	1.68469903039588e-05	0.000647917	GalT1
FBgn0028514	488.814	-0.452371	0.105455	-4.28972	1.78901823189113e-05	0.000685689	CG4793
FBgn0025571	4345.3	0.218663	0.0509878	4.28854	1.79854778515755e-05	0.000686996	SF1
FBgn0013674	340712	-0.21122	0.049292	-4.28507	1.82683965601602e-05	0.000695438	COX1
FBgn0033367	1185.64	-0.413394	0.096588	-4.27998	1.86914305500294e-05	0.000709138	PPO2
FBgn0031327	308.215	-0.986375	0.230719	-4.27522	1.90945467688836e-05	0.000721992	CG5397
FBgn0050431	323.044	-0.643154	0.150511	-4.27314	1.92743069385129e-05	0.000726344	CG30431
FBgn0263986	56.7458	2.00798	0.470617	4.2667	1.98387891599373e-05	0.000745116	cd
FBgn0034543	594.061	0.408472	0.0958609	4.26109	2.03435077343948e-05	0.000761525	galla-1
FBgn0263485	250.948	0.629532	0.147796	4.25947	2.0491590088073e-05	0.00076452	scaRNA:PsiU2-55
FBgn0267458	477.44	-0.47013	0.110446	-4.25666	2.07503871347111e-05	0.000771612	lncRNA:CR45808
FBgn0014141	1738.95	-0.472887	0.111298	-4.24885	2.14873582307766e-05	0.00079638	cher
FBgn0034398	5029.75	-0.297419	0.070088	-4.24351	2.20049946716236e-05	0.000812882	CG15098
FBgn0051573	55.9175	-1.25299	0.295955	-4.23372	2.29859976623174e-05	0.000846337	tRNA:Pro-TGG-1-3
FBgn0039358	7604.27	-0.17472	0.0413281	-4.22764	2.36156808024555e-05	0.00086668	Idh3g
FBgn0011591	2422.01	-0.284198	0.0674136	-4.21575	2.48954600453592e-05	0.000910671	fng
FBgn0040571	3737.03	-0.31036	0.0736816	-4.21218	2.52920668971755e-05	0.000922175	CG17193
FBgn0262169	1090.58	-0.348799	0.083017	-4.20154	2.65109854193842e-05	0.00096349	magu
FBgn0286783	1673.56	-0.423003	0.100816	-4.19581	2.71894667949976e-05	0.00098496	Etf-QO
FBgn0262481	59.4011	-1.22492	0.292544	-4.18713	2.82501671437725e-05	0.00102009	CG43071
FBgn0041181	305.927	-0.75822	0.181206	-4.1843	2.86048376373062e-05	0.00102959	Tep3
FBgn0261113	11855.9	-0.237	0.0568272	-4.17054	3.03875095401813e-05	0.00109026	Xrp1
FBgn0039016	1534.41	0.340594	0.0817797	4.16477	3.11665386062753e-05	0.00111465	Dcr-1
FBgn0263143	79.4891	1.10187	0.265833	4.14498	3.39843598912089e-05	0.00121157	vret
FBgn0016122	1644.88	-0.458786	0.110862	-4.13834	3.49824087678803e-05	0.0012432	Acer
FBgn0051755	81.9802	-1.23835	0.299304	-4.13742	3.51236588078932e-05	0.00124429	SoYb
FBgn0264745	323.375	0.561809	0.13597	4.13187	3.5982513114518e-05	0.0012707	CR44003
FBgn0031814	5536.49	0.232456	0.0563701	4.12375	3.72755207251244e-05	0.00131224	retm
FBgn0086355	4026.62	0.195593	0.0474633	4.12093	3.77344747247032e-05	0.00132424	Tpi
FBgn0063494	377.939	0.5259	0.127767	4.1161	3.8533754277473e-05	0.00134552	GstE6
FBgn0001297	6052.22	0.206364	0.0501437	4.11546	3.86413753989362e-05	0.00134552	kay
FBgn0264386	66522.8	0.186953	0.0454308	4.11511	3.87001067373833e-05	0.00134552	Ca-alpha1T
FBgn0034990	116.565	0.976137	0.237464	4.11067	3.94504930508895e-05	0.00136737	CG11406
FBgn0038652	564.588	-0.726024	0.176902	-4.1041	4.05887467848367e-05	0.00140058	CG7720
FBgn0038816	7167.08	0.206297	0.0502779	4.10313	4.07601126465275e-05	0.00140058	Lrrk
FBgn0266975	31.1498	-2.26535	0.552121	-4.103	4.07827691356516e-05	0.00140058	lncRNA:CR45426
FBgn0032897	668.708	-0.609487	0.148892	-4.09349	4.24925612260168e-05	0.00145485	bero
FBgn0003891	25732.3	-0.197403	0.0483009	-4.08695	4.37082503883236e-05	0.00149193	tud
FBgn0036770	1352.5	-0.283141	0.0692959	-4.08597	4.38933185407218e-05	0.0014937	Prestin
FBgn0053494	233.469	-0.766948	0.187822	-4.08338	4.43857811505261e-05	0.0015059	CG33494
FBgn0052702	1331.63	-0.445404	0.109235	-4.07749	4.55254642816925e-05	0.00153991	Cubn
FBgn0032422	335.124	-0.932966	0.229134	-4.07171	4.66695160070272e-05	0.00157387	atilla
FBgn0015872	457.098	-0.782873	0.19301	-4.05612	4.98944060226926e-05	0.00167759	Drip
FBgn0063493	135.567	0.976837	0.240906	4.05485	5.01668206246147e-05	0.00168171	GstE7
FBgn0265077	261	0.692746	0.170886	4.05386	5.03792782602456e-05	0.00168381	lncRNA:CR44188
FBgn0028940	3215.85	0.308096	0.0760298	4.05231	5.07150592892652e-05	0.00169	Cyp28a5
FBgn0040507	97.2367	-0.943237	0.232919	-4.04964	5.12966849889814e-05	0.00170432	ACXD
FBgn0032156	5242.95	-0.280267	0.0692917	-4.04475	5.23795960117659e-05	0.00173517	CG13124
FBgn0028509	4884.06	0.211599	0.0523547	4.04163	5.30800679472189e-05	0.0017532	CenG1A
FBgn0259151	260.266	-0.748292	0.185196	-4.04055	5.33268309793029e-05	0.00175619	CG42266
FBgn0038037	4896.84	-0.227152	0.0563285	-4.03263	5.51559758219503e-05	0.00181112	Cyp9f2
FBgn0028737	2816.87	-0.315239	0.078291	-4.0265	5.66138155092042e-05	0.00185357	eEF1beta
FBgn0086254	3709.93	-0.315316	0.0783622	-4.02382	5.72609104828289e-05	0.00186826	Akr1B
FBgn0265268	48.0723	1.52183	0.378256	4.02327	5.73953016755454e-05	0.00186826	CG18234
FBgn0036144	13805.9	0.156856	0.0390803	4.01369	5.97759641725009e-05	0.00194013	GlcAT-P
FBgn0028374	2135.96	0.352414	0.0883085	3.99072	6.587381999956e-05	0.00213188	Hug
FBgn0032264	325.668	0.683163	0.171339	3.98719	6.68602667904171e-05	0.00215759	Lip4
FBgn0026315	124.033	0.82853	0.208059	3.98219	6.82826599839601e-05	0.00219718	Ugt35A1
FBgn0265413	479.482	-0.511045	0.128471	-3.97791	6.95243331000097e-05	0.00223074	CG44325
FBgn0263132	893.002	0.329798	0.0830795	3.96966	7.19742367357589e-05	0.00230277	Cht6
FBgn0033521	730.377	-1.20805	0.304404	-3.96858	7.23019476339637e-05	0.00230668	CG12896
FBgn0266557	104528	-0.150625	0.0379686	-3.96709	7.27554720008735e-05	0.00231457	kis
FBgn0034505	86.4576	0.986329	0.248742	3.96527	7.3313737865041e-05	0.00232574	CG16739
FBgn0261387	5271.24	0.253671	0.0640361	3.96137	7.45221613827916e-05	0.00235742	CG17528
FBgn0033663	5437.28	-0.216944	0.0547755	-3.96061	7.47600679494906e-05	0.0023583	ERp60
FBgn0010750	1387.41	0.272925	0.0689474	3.95845	7.54392227149516e-05	0.00235984	atms
FBgn0040344	7577.08	0.182468	0.0460947	3.95855	7.54062476627037e-05	0.00235984	Lztr1
FBgn0261804	13429.4	0.183284	0.0462945	3.95909	7.52343107708249e-05	0.00235984	CG42750
FBgn0289933	1514.13	-0.349628	0.0883638	-3.95669	7.59969096447453e-05	0.00237068	NA
FBgn0259878	309.346	0.576574	0.145925	3.95117	7.77712325644983e-05	0.00241931	Fs
FBgn0265959	4489.4	0.210908	0.0533883	3.95044	7.80064679480898e-05	0.00241992	rdgC
FBgn0031914	1393.34	-0.337282	0.0854339	-3.94788	7.8847803183934e-05	0.00243929	CG5973
FBgn0026398	40.8926	-1.33022	0.337487	-3.94155	8.09570428527163e-05	0.00249766	Or22a
FBgn0026415	12361.6	-0.323866	0.0822122	-3.9394	8.16868539100384e-05	0.00251185	Idgf4
FBgn0034628	610.185	-0.664956	0.168844	-3.93828	8.20675640618668e-05	0.00251185	Acox57D-p
FBgn0265597	16123.5	0.193841	0.0492204	3.93822	8.20882259283679e-05	0.00251185	rsh
FBgn0028879	8995.32	0.157647	0.0400372	3.93752	8.23283272338777e-05	0.00251236	wwk
FBgn0038720	1508.12	-0.324688	0.0824938	-3.9359	8.2884518421317e-05	0.00252247	CG6231
FBgn0285896	242.821	-0.595851	0.151927	-3.92196	8.78302177072827e-05	0.00266577	btl
FBgn0027601	3647.5	-0.278271	0.0711098	-3.91326	9.10566795962651e-05	0.00275624	pdgy
FBgn0052726	92.8596	-3.35262	0.857612	-3.90925	9.25821365521239e-05	0.00279489	CG32726
FBgn0013686	280.708	-0.557573	0.142769	-3.90542	9.40611054775642e-05	0.00283192	lrRNA
FBgn0264574	35755.3	0.155191	0.0397549	3.90369	9.47353565020827e-05	0.00284459	Glut1
FBgn0029810	21337.5	0.240253	0.061568	3.90223	9.53089348898403e-05	0.00285418	CG12239
FBgn0004465	1168.54	-0.305795	0.0786947	-3.88584	0.000101976	0.00304572	Su(P)
FBgn0000042	37443.4	-0.137698	0.0354653	-3.88261	0.00010334	0.00307826	Act5C
FBgn0028866	57.7302	-1.13688	0.293026	-3.87981	0.000104539	0.00308542	CG18420
FBgn0037660	901.034	0.341381	0.0879781	3.8803	0.000104328	0.00308542	beag
FBgn0050121	613.856	0.410242	0.105706	3.88097	0.000104041	0.00308542	lncRNA:CR30121
FBgn0264822	83.7495	-0.905463	0.233398	-3.87948	0.000104679	0.00308542	asRNA:CR44030
FBgn0034129	127.029	0.812715	0.209644	3.87665	0.000105904	0.00311335	Parp16
FBgn0033052	5908.55	0.194156	0.0502376	3.86475	0.000111204	0.00326062	SCAP
FBgn0051549	358.225	0.458861	0.118759	3.86381	0.000111632	0.00326467	CG31549
FBgn0002948	153.117	0.765336	0.198145	3.86251	0.000112226	0.00327351	nod
FBgn0085360	397.61	-0.607438	0.157913	-3.84667	0.000119736	0.00347451	CG34331
FBgn0265726	6777.12	0.195345	0.0507827	3.84669	0.000119724	0.00347451	Nna1
FBgn0250907	1191.41	-0.319306	0.0832228	-3.83676	0.000124668	0.00360829	Cht10
FBgn0040528	320.903	-0.545361	0.14237	-3.83058	0.000127841	0.00369062	CG15864
FBgn0051104	237.784	0.555921	0.145211	3.82838	0.000128992	0.0037143	CG31104
FBgn0003660	1015.77	-0.312694	0.0817683	-3.82415	0.000131223	0.0037689	Syb
FBgn0002022	964.86	-0.33099	0.0867698	-3.81457	0.000136418	0.0039081	Catsup
FBgn0001092	14113.3	0.137428	0.036035	3.81374	0.000136881	0.0039114	Gapdh2
FBgn0037387	2750.15	-0.701088	0.184155	-3.80704	0.000140638	0.00400855	CG1213
FBgn0011889	45.8103	-1.23899	0.325999	-3.80059	0.00014435	0.00410392	tRNA:Lys-CTT-1-2
FBgn0010772	9366.94	0.171634	0.0452216	3.79539	0.00014741	0.00418034	Xe7
FBgn0259935	1843.95	0.245066	0.0645868	3.79437	0.000148021	0.00418709	CG42458
FBgn0289743	1760.35	-0.479909	0.126598	-3.79082	0.00015015	0.00423664	NA
FBgn0266749	95.3805	-0.907997	0.240459	-3.77609	0.000159308	0.00448377	lncRNA:CR45222
FBgn0261602	13537.4	0.159825	0.0423649	3.77259	0.000161564	0.0045359	RpL8
FBgn0264904	121.958	-0.818978	0.217383	-3.76745	0.000164924	0.00461869	asRNA:CR44095
FBgn0032713	487.091	-0.38819	0.10309	-3.76554	0.000166192	0.00464263	Ugt36D1
FBgn0265497	83.5801	1.18573	0.315369	3.75982	0.000170034	0.00473817	lncRNA:CR44366
FBgn0038731	51.9761	1.08478	0.288738	3.75697	0.000171986	0.00478069	Acsx1R
FBgn0026431	615.994	-0.363469	0.0968421	-3.75321	0.000174585	0.00483163	Grip75
FBgn0086024	42.4836	-1.26437	0.336888	-3.75308	0.000174679	0.00483163	snoRNA:Me28S-A2589b
FBgn0030158	7763.18	-0.242651	0.064718	-3.74936	0.000177288	0.00489176	CG9686
FBgn0035235	1806.21	0.239437	0.0638724	3.74868	0.000177767	0.00489296	CG7879
FBgn0035159	251.742	-0.69707	0.186002	-3.74765	0.000178497	0.00490103	CG13896
FBgn0040010	4297.79	0.197124	0.0526518	3.74392	0.000181168	0.00496224	CG17493
FBgn0260386	121.423	-0.776888	0.207699	-3.74045	0.000183691	0.0050191	mtg
FBgn0034249	138.188	0.732726	0.19609	3.73669	0.00018646	0.0050824	RhoGAP54D
FBgn0038252	61.0892	1.04808	0.28091	3.73101	0.000190716	0.00518582	BigH1
FBgn0016075	7930.02	0.152888	0.041019	3.72725	0.000193577	0.00525089	vkg
FBgn0036967	1235.43	-0.287149	0.0770636	-3.72614	0.000194436	0.00526149	SCCRO4
FBgn0037468	1781.02	-0.250735	0.0673378	-3.72354	0.000196452	0.00530327	CG1943
FBgn0083055	443.685	-0.499095	0.134516	-3.7103	0.000207011	0.00557491	snoRNA:Psi18S-1295
FBgn0005664	29.3047	1.92937	0.520236	3.70864	0.000208377	0.00559826	Crys
FBgn0041180	2634.68	-0.909294	0.246079	-3.69513	0.000219772	0.0058903	Tep4
FBgn0028675	342.55	0.541041	0.146536	3.6922	0.000222326	0.00594119	Sur
FBgn0035187	1085.6	0.316402	0.0857054	3.69174	0.000222728	0.00594119	Trhn
FBgn0082970	61.2935	-1.15547	0.313866	-3.68142	0.000231938	0.0061722	snoRNA:Psi28S-3316c
FBgn0051997	794.056	0.443242	0.120681	3.67284	0.00023987	0.00636817	CG31997
FBgn0039298	1383.66	3.52699	0.960604	3.67164	0.000240997	0.00638301	to
FBgn0052392	250.041	-0.585433	0.159759	-3.66448	0.000247846	0.00654897	Rsph3
FBgn0034470	545.995	-1.91442	0.523035	-3.66022	0.000251998	0.00664305	Obp56d
FBgn0262952	9500.12	-0.275254	0.0752429	-3.6582	0.000253989	0.00667986	ND4
FBgn0050053	87.2895	0.812094	0.222671	3.64706	0.00026526	0.00695997	CG30053
FBgn0086680	3833.55	-0.187008	0.0512953	-3.64573	0.000266639	0.00697985	vvl
FBgn0250839	3841.58	0.344981	0.0946959	3.64305	0.000269431	0.00703653	Jhbp2
FBgn0262975	8137.54	-0.204457	0.0562981	-3.63169	0.000281567	0.00733643	cnc
FBgn0036996	39.2266	1.60447	0.442591	3.62516	0.000288782	0.007507	mag
FBgn0054027	46.4787	1.13804	0.314258	3.62135	0.000293067	0.00760079	CG34027
FBgn0267667	24.8168	2.06462	0.570632	3.61813	0.000296745	0.00767845	asRNA:CR46005
FBgn0052017	26290.8	0.141736	0.0392051	3.61523	0.000300081	0.00774691	CG32017
FBgn0038733	1966.79	-0.345662	0.0957941	-3.60838	0.000308115	0.00793609	Acsx3
FBgn0001253	439.617	0.532172	0.14754	3.60697	0.000309796	0.00796113	ImpE1
FBgn0053696	1385.08	0.281531	0.0781251	3.60359	0.000313853	0.00804696	CNMaR
FBgn0011584	4565.99	-0.17089	0.0474441	-3.60192	0.000315873	0.00806195	Trp1
FBgn0020503	11448.3	-0.172556	0.0479	-3.60242	0.000315268	0.00806195	CLIP-190
FBgn0034381	2205.87	0.214611	0.0596114	3.60016	0.000318015	0.00809821	List
FBgn0000715	577.806	0.505222	0.140398	3.59849	0.000320067	0.00811366	FMRFa
FBgn0003943	14419.5	-0.18678	0.0518994	-3.59888	0.000319592	0.00811366	Ubi-p63E
FBgn0039681	1848.62	0.25494	0.0708612	3.59774	0.000320989	0.0081187	CG7582
FBgn0267157	340.871	-0.491898	0.136845	-3.59458	0.00032492	0.00818129	lncRNA:CR45597
FBgn0030575	312.528	-0.537371	0.149494	-3.5946	0.000324886	0.00818129	CG5321
FBgn0031119	3221.13	0.254789	0.0710659	3.58525	0.00033676	0.00846043	CG1812
FBgn0263831	44.9282	1.23755	0.345409	3.58286	0.000339851	0.00851903	Gen
FBgn0037140	773.901	0.346302	0.096731	3.58005	0.000343531	0.00857298	SLC22A
FBgn0053868	48.7027	1.24533	0.34791	3.57947	0.000344294	0.00857298	His2B:CG33868
FBgn0036663	63325.3	0.142408	0.0397787	3.58002	0.000343569	0.00857298	CG9674
FBgn0003931	874.315	0.55468	0.155574	3.56538	0.000363327	0.00902691	snRNA:U4:38AB
FBgn0267428	2057.85	0.217866	0.0611303	3.56397	0.000365293	0.00905573	DIP-lambda
FBgn0040096	39.4488	-2.09178	0.587833	-3.55846	0.000373042	0.00922744	lectin-33A
FBgn0034218	1878.97	0.250418	0.0704179	3.55617	0.000376297	0.00928752	CG18467
FBgn0083018	95.592	-0.8055	0.226777	-3.55195	0.000382392	0.00939664	snoRNA:Psi18S-841b
FBgn0002526	1864.01	-0.31218	0.0878803	-3.55233	0.000381832	0.00939664	LanA
FBgn0037807	273.108	0.497567	0.140375	3.54456	0.000393268	0.0096352	CG6293
FBgn0031012	418.937	-0.496612	0.14012	-3.54419	0.000393816	0.0096352	CG8051
FBgn0036334	1611.99	-0.239801	0.0676854	-3.54287	0.000395798	0.00966263	CG11267
FBgn0029969	1189.58	-0.513558	0.144988	-3.54206	0.00039701	0.0096712	Acat1
FBgn0030608	6671.56	-0.34037	0.0961376	-3.54044	0.000399459	0.0097098	Lsd-2
FBgn0038629	63.028	-0.973959	0.275183	-3.53932	0.000401166	0.00973022	CG14304
FBgn0034420	5852.01	0.224536	0.0636043	3.5302	0.000415246	0.01005	CG10737
FBgn0031285	19659.6	-0.146098	0.0413953	-3.52935	0.000416587	0.0100608	CG3662
FBgn0033520	972.001	-0.968543	0.274634	-3.52667	0.000420828	0.0101414	Prx6b
FBgn0050054	479.921	-0.613526	0.174111	-3.52377	0.000425449	0.0102308	CG30054
FBgn0031694	1095.95	-0.292647	0.083092	-3.52197	0.000428361	0.0102788	Cyp4ac2
FBgn0037007	4000.18	-0.297651	0.0846375	-3.51678	0.000436821	0.0104595	BNIP3
FBgn0033518	994.968	-1.0053	0.286151	-3.51318	0.000442782	0.0105797	Prx6c
FBgn0032405	208.305	-0.624116	0.177778	-3.51064	0.000447028	0.0106584	firl
FBgn0026199	4452.32	-0.210668	0.0600208	-3.50992	0.000448237	0.0106646	myo
FBgn0030593	15156	-0.894297	0.254851	-3.5091	0.000449629	0.0106751	CG9512
FBgn0035023	5294.37	-0.181742	0.0518225	-3.50701	0.000453172	0.0107365	ITP
FBgn0034693	489.41	-0.618218	0.176309	-3.50645	0.000454128	0.0107365	flap
FBgn0022361	14471.8	-0.15384	0.0439072	-3.50374	0.000458767	0.0108234	Pur-alpha
FBgn0039114	1719.59	-1.47157	0.420239	-3.50174	0.000462222	0.0108821	Lsd-1
FBgn0045761	945.317	-0.487476	0.139239	-3.50101	0.000463492	0.0108891	CHKov1
FBgn0003479	83.7702	-1.16591	0.333181	-3.49932	0.000466451	0.0109358	spn-A
FBgn0041342	6726.09	-0.162124	0.0463721	-3.49616	0.000472001	0.0110429	Pcyt1
FBgn0082957	972.01	-0.324678	0.0930309	-3.49001	0.00048301	0.0112769	snoRNA:Psi28S-3405d
FBgn0033742	36.5446	1.70798	0.489703	3.48779	0.000487028	0.0113471	Nepl10
FBgn0264307	20498.9	-0.18496	0.0530566	-3.48609	0.000490129	0.0113958	orb2
FBgn0039827	409.299	0.686579	0.197102	3.48338	0.000495133	0.0114883	CG1544
FBgn0264788	728.377	-0.332921	0.095613	-3.48197	0.000497747	0.0115251	asRNA:CR44018
FBgn0003870	1965.01	-0.232112	0.0667109	-3.47937	0.000502587	0.0116133	ttk
FBgn0050069	9686.85	-0.288902	0.0831496	-3.47448	0.000511845	0.0117568	Sdb
FBgn0082975	151.934	-0.690246	0.198637	-3.47492	0.000511011	0.0117568	snoRNA:Psi28S-3305b
FBgn0034925	467.927	-0.471307	0.13565	-3.47443	0.000511939	0.0117568	CG5339
FBgn0032048	4830.12	0.180204	0.0519559	3.4684	0.000523574	0.011975	Dh31
FBgn0250785	2095.41	0.2166	0.0624463	3.46857	0.000523232	0.011975	vari
FBgn0038149	832.891	-0.380445	0.109754	-3.46634	0.000527594	0.012018	GILT1
FBgn0030828	1440.74	-0.344216	0.0992969	-3.46654	0.00052721	0.012018	CG5162
FBgn0040600	3526.95	0.297941	0.0859988	3.46448	0.000531252	0.0120769	CG13631
FBgn0003475	14570.5	0.131997	0.038108	3.46377	0.000532653	0.0120842	spir
FBgn0263345	128.29	-0.68994	0.19931	-3.46165	0.000536881	0.0121556	asRNA:CR43426
FBgn0026077	138.048	-0.9089	0.262815	-3.45833	0.000543544	0.0122817	Gasp
FBgn0035483	293.448	-0.485966	0.140584	-3.45676	0.000546709	0.0123253	Mul1
FBgn0035162	1352.95	0.232572	0.0672895	3.45629	0.00054767	0.0123253	Sf3b3
FBgn0031741	26.4306	1.71082	0.495635	3.45177	0.00055692	0.0125084	CG11034
FBgn0026084	2793.17	-0.228202	0.0661744	-3.44849	0.000563735	0.0126155	cib
FBgn0030510	891.302	0.262954	0.076254	3.44839	0.000563934	0.0126155	CG12177
FBgn0034452	298.21	0.571882	0.166088	3.44324	0.000574788	0.0128327	Oseg6
FBgn0035523	1181.03	-0.277255	0.0806186	-3.43909	0.000583669	0.0130052	Ctl1
FBgn0031504	223.867	-0.495879	0.14425	-3.43763	0.000586831	0.0130497	CG15403
FBgn0034387	1511.92	-0.253652	0.0738712	-3.4337	0.000595403	0.0132142	Cyp12b2
FBgn0002931	599.241	0.412953	0.120302	3.43263	0.00059775	0.0132401	net
FBgn0263339	77.0378	-0.882089	0.257225	-3.42925	0.000605243	0.0133797	lncRNA:CR43420
FBgn0026562	3492.37	-0.207239	0.0605052	-3.42514	0.000614492	0.0135574	SPARC
FBgn0013678	75189	-0.242461	0.0708938	-3.42006	0.000626065	0.0137658	CYTB
FBgn0086025	88.4574	-1.05788	0.309328	-3.41992	0.000626388	0.0137658	snoRNA:Me28S-A2589c
FBgn0087013	10621.9	-0.170365	0.0498452	-3.41789	0.00063109	0.0138421	Karybeta3
FBgn0002021	841.572	-0.345534	0.101195	-3.41453	0.000638918	0.0139864	l(2)37Bb
FBgn0032684	633.063	0.458383	0.134702	3.40293	0.000666667	0.0145655	Ugt301D1
FBgn0038243	358.393	-0.455613	0.133942	-3.40156	0.000670031	0.0146106	CG8066
FBgn0031791	217.395	0.58078	0.170893	3.3985	0.000677571	0.0147464	AANATL2
FBgn0032348	3352.7	0.166238	0.0489626	3.39521	0.000685756	0.0148956	CG4751
FBgn0028525	179.167	-0.611558	0.180209	-3.3936	0.000689807	0.0149547	c(2)M
FBgn0000055	556.712	-0.471803	0.139316	-3.38656	0.000707738	0.0153139	Adh
FBgn0036796	45.3722	1.36642	0.403927	3.38284	0.000717394	0.015493	CG18231
FBgn0041150	9818.8	-0.219801	0.0650127	-3.38089	0.00072251	0.0155437	hoe1
FBgn0265194	10834.4	0.151285	0.0447448	3.38107	0.000722042	0.0155437	Trpm
FBgn0034324	259.121	0.457963	0.135618	3.37687	0.000733159	0.0157426	CG18538
FBgn0052683	4105.18	0.169793	0.0503125	3.37477	0.000738769	0.0158328	CG32683
FBgn0038818	8712.92	-0.173563	0.0514615	-3.37268	0.000744414	0.0158629	Nep4
FBgn0039054	35184.3	0.122161	0.0362161	3.37311	0.00074324	0.0158629	Cow
FBgn0065100	419.436	0.404407	0.119897	3.37295	0.000743669	0.0158629	sncRNA:254
FBgn0083016	112.002	-0.774036	0.229672	-3.37017	0.000751206	0.0159774	snoRNA:Psi18S-841d
FBgn0034913	609.094	-0.316307	0.0938704	-3.36962	0.000752731	0.0159795	Snap29
FBgn0036556	3916.36	-0.173405	0.0515671	-3.36271	0.000771801	0.0163534	hzg
FBgn0038732	214.992	1.89697	0.564278	3.36177	0.000774456	0.0163788	Acsx2
FBgn0259789	6028.54	0.275186	0.0819023	3.35994	0.000779608	0.0164568	zld
FBgn0263395	11161.9	0.149821	0.0446192	3.35777	0.000785742	0.0165551	hppy
FBgn0034487	71.5402	0.849938	0.253218	3.35655	0.000789204	0.0165969	Efhc1.2
FBgn0051673	277.883	0.499757	0.149202	3.34953	0.000809478	0.0169738	CG31673
FBgn0030707	897.931	0.378357	0.112966	3.3493	0.000810146	0.0169738	CG8916
FBgn0031549	127.93	-0.856465	0.256301	-3.34163	0.00083287	0.0174174	Spindly
FBgn0026602	1206.27	0.27266	0.0816635	3.33882	0.000841345	0.0175619	Adk3
FBgn0035247	265.415	0.4902	0.146915	3.33661	0.000848054	0.0176691	Mettl2
FBgn0034479	776.497	-1.12953	0.338883	-3.33309	0.000858884	0.0178616	CG8654
FBgn0051453	255.6	0.504474	0.151472	3.33048	0.000866965	0.0179963	pch2
FBgn0031808	1850.58	0.295772	0.0888768	3.32789	0.000875076	0.0181312	Nepl5
FBgn0038631	20.6062	-1.54813	0.466343	-3.31973	0.000901036	0.0186347	CG7695
FBgn0033374	76.2039	-1.10313	0.332381	-3.31886	0.000903852	0.0186586	Boot
FBgn0266756	14378.6	-0.122622	0.0369667	-3.3171	0.000909586	0.0187425	btsz
FBgn0259222	10729.1	-0.136123	0.0410531	-3.31578	0.000913863	0.0187961	CG42322
FBgn0038088	819.722	-0.327036	0.0986467	-3.31522	0.000915699	0.0187995	CG10126
FBgn0023172	5925.01	-0.187786	0.0566906	-3.31247	0.000924776	0.0189511	RhoGEF2
FBgn0010197	175.594	0.577476	0.174371	3.31177	0.000927084	0.0189539	Gyc32E
FBgn0029167	3520.94	-0.589294	0.177959	-3.31141	0.000928283	0.0189539	Hml
FBgn0030339	322.701	0.43311	0.130962	3.30714	0.000942522	0.0192097	Cyp28c1
FBgn0036999	652.795	-0.312938	0.0947841	-3.30159	0.000961393	0.0195588	isoQC
FBgn0264979	91.2911	-1.0804	0.327535	-3.29857	0.00097179	0.0197345	CG4267
FBgn0000261	5659.89	-0.559883	0.170082	-3.29183	0.000995368	0.0201769	Cat
FBgn0266115	354.626	0.450363	0.136926	3.2891	0.00100509	0.0203372	asRNA:CR44841
FBgn0010278	704.564	0.373781	0.113682	3.28794	0.00100922	0.0203476	Ssrp
FBgn0030410	166.609	-0.557968	0.169699	-3.28798	0.00100909	0.0203476	Aven
FBgn0020309	17854.5	0.132446	0.0403909	3.2791	0.00104139	0.0209467	crol
FBgn0053459	41.118	-1.33762	0.407965	-3.27875	0.00104267	0.0209467	CG33459
FBgn0011281	184.03	3.21865	0.982118	3.27725	0.00104823	0.0209686	Obp83a
FBgn0033356	3000.11	-0.162417	0.0495603	-3.27717	0.00104855	0.0209686	CG8229
FBgn0031571	1269.93	-0.282671	0.0862606	-3.27695	0.00104936	0.0209686	bark
FBgn0033093	1396.38	-0.219684	0.0670675	-3.27556	0.00105452	0.0210342	CG3270
FBgn0035169	555.602	-0.380213	0.11629	-3.26953	0.00107725	0.0214495	Dci
FBgn0025336	917.204	0.273911	0.0838981	3.26481	0.00109539	0.0217051	CG4882
FBgn0263873	12535.6	0.125356	0.0383917	3.26519	0.0010939	0.0217051	sick
FBgn0052199	48.7756	1.0834	0.331855	3.26468	0.00109589	0.0217051	CG32199
FBgn0036876	339.434	-0.632889	0.193961	-3.26297	0.00110249	0.0217975	CG9451
FBgn0030607	228.601	-0.800918	0.245518	-3.26215	0.0011057	0.0218226	dob
FBgn0031662	848.306	0.316226	0.0969806	3.26071	0.00111132	0.021895	CG3792
FBgn0040093	402.569	0.430652	0.132172	3.25827	0.00112093	0.0219686	lectin-46Ca
FBgn0038535	5705.92	-0.152721	0.046864	-3.2588	0.00111883	0.0219686	alt
FBgn0083046	112.811	-0.636464	0.195319	-3.25859	0.00111967	0.0219686	snoRNA:Psi18S-1389a
FBgn0038311	423.234	0.38581	0.118442	3.25737	0.0011245	0.0219826	CG14864
FBgn0267861	11124.7	-0.15952	0.0489835	-3.25661	0.00112751	0.0219826	Maf1
FBgn0031630	512.813	-0.466863	0.143341	-3.257	0.00112595	0.0219826	CG15629
FBgn0038113	124.059	-0.7197	0.221156	-3.25426	0.00113689	0.022127	CG11668
FBgn0052207	88.4716	-0.826155	0.25429	-3.24887	0.00115865	0.0224887	hpRNA:CR32207
FBgn0031592	40.013	1.14752	0.353229	3.24866	0.00115948	0.0224887	Art2
FBgn0004620	581.26	0.310793	0.095706	3.24738	0.00116474	0.0225518	GluRIIA
FBgn0035213	865.173	0.287663	0.0886209	3.246	0.0011704	0.0226224	indra
FBgn0038771	494.629	0.382581	0.11791	3.24468	0.00117583	0.0226883	CG4390
FBgn0038540	231.513	0.501668	0.154639	3.24412	0.00117814	0.0226938	CG14321
FBgn0032477	808.633	-0.293827	0.0906012	-3.24308	0.00118246	0.022738	Alg7
FBgn0046225	1981.72	0.186938	0.0576759	3.24117	0.00119039	0.0228513	CG17230
FBgn0262057	894.301	-0.393281	0.121588	-3.23454	0.00121838	0.0233488	Spn77Ba
FBgn0050403	133.662	-0.654827	0.202499	-3.23373	0.00122186	0.0233757	CG30403
FBgn0027945	969.696	-0.37147	0.115055	-3.22864	0.00124381	0.0237147	ppl
FBgn0083028	225.341	-0.601097	0.186153	-3.22905	0.00124201	0.0237147	snoRNA:Psi18S-525k
FBgn0031948	1702.47	-0.202255	0.0626615	-3.22774	0.00124774	0.0237494	CG7149
FBgn0083049	290.067	0.491185	0.152283	3.22547	0.00125767	0.023891	snoRNA:Psi18S-1377c
FBgn0005626	2824.9	-0.258235	0.0800712	-3.22507	0.00125944	0.023891	ple
FBgn0264711	41.9461	-1.37016	0.425111	-3.22307	0.00126826	0.0240178	CG43980
FBgn0083987	16439.8	-0.180799	0.0561263	-3.22128	0.00127617	0.024127	snRNA:U11
FBgn0266064	3381.67	0.192448	0.0598148	3.2174	0.00129357	0.0244149	Glys
FBgn0250910	5702.19	0.151216	0.047021	3.21594	0.00130019	0.0244576	Octbeta3R
FBgn0259227	5082.82	-0.193311	0.0601042	-3.21626	0.00129874	0.0244576	CG42327
FBgn0015591	2595.75	0.280151	0.0871406	3.21494	0.00130474	0.0245021	AstA
FBgn0002719	11809.8	-0.621427	0.193696	-3.20826	0.00133539	0.0250359	Men
FBgn0039098	268.439	-0.483998	0.150907	-3.20727	0.00134001	0.0250806	GILT3
FBgn0037536	4946.57	0.143473	0.0447834	3.20371	0.00135667	0.0252654	CG2698
FBgn0051051	672.871	0.298548	0.0932016	3.20324	0.00135889	0.0252654	CG31051
FBgn0085417	560.502	0.357732	0.111637	3.20441	0.00135337	0.0252654	natalisin
FBgn0030817	955.595	-0.327524	0.102223	-3.204	0.00135532	0.0252654	CG4991
FBgn0034564	102.181	0.766804	0.239432	3.2026	0.00136195	0.0252806	CG9344
FBgn0030850	3147.21	-0.172928	0.0540217	-3.20109	0.00136908	0.0253709	stas
FBgn0031256	811.071	-0.272568	0.0851878	-3.19961	0.00137612	0.0254594	shv
FBgn0263593	10788.4	0.187425	0.0587245	3.19159	0.0014149	0.0261337	Lpin
FBgn0051032	99.7799	-0.742757	0.232891	-3.18929	0.00142624	0.0262999	CR31032
FBgn0083045	95.6276	-0.767826	0.241076	-3.185	0.00144754	0.0266053	snoRNA:Psi18S-1389b
FBgn0031313	1379.58	0.3472	0.109002	3.18525	0.00144627	0.0266053	CG5080
FBgn0039048	568.035	-0.418825	0.131562	-3.18348	0.00145514	0.0267013	CG17111
FBgn0286198	820.807	-0.364498	0.114785	-3.17549	0.00149585	0.0274036	LKRSDH
FBgn0012051	2667	0.187493	0.0591083	3.17203	0.0015138	0.0276872	CalpA
FBgn0032188	407.185	0.340029	0.107352	3.16743	0.00153794	0.0280831	CG13137
FBgn0283437	568.259	-0.527529	0.16659	-3.16663	0.00154218	0.0281148	PPO1
FBgn0040238	1915.76	-0.260967	0.0826084	-3.15909	0.00158264	0.028759	Best1
FBgn0030040	114.804	-0.762966	0.241513	-3.15911	0.00158253	0.028759	CG15347
FBgn0286203	786.843	-0.448369	0.142195	-3.15319	0.00161497	0.0292991	stw
FBgn0008636	758.563	0.29979	0.0951183	3.15176	0.0016229	0.0293695	hbn
FBgn0027567	8975.17	0.15683	0.0497704	3.15108	0.0016267	0.0293695	Ciz1
FBgn0035726	2362.1	-0.241463	0.076624	-3.15127	0.0016256	0.0293695	CG9953
FBgn0034198	782.276	-0.890887	0.283001	-3.148	0.0016439	0.0295038	CG11400
FBgn0003274	5519.94	0.208161	0.0661328	3.14762	0.00164606	0.0295038	RpLP2
FBgn0033760	89.2296	-0.961153	0.305407	-3.14712	0.00164884	0.0295038	CG8785
FBgn0046706	3700.18	0.146766	0.0466256	3.14776	0.00164526	0.0295038	Haspin
FBgn0265076	258.033	0.501213	0.15927	3.14694	0.0016499	0.0295038	lncRNA:CR44187
FBgn0029118	666.366	0.319835	0.101565	3.14906	0.00163797	0.0295038	ScsbetaG
FBgn0039925	2639.43	0.233885	0.0743958	3.14379	0.00166776	0.029678	Kif3C
FBgn0260027	232.56	0.546248	0.173779	3.14336	0.00167021	0.029678	CG42495
FBgn0263659	977.491	-0.429861	0.136718	-3.14415	0.00166573	0.029678	lncRNA:CR43650
FBgn0036579	1845.74	-0.204145	0.0649397	-3.1436	0.00166883	0.029678	Tmx3
FBgn0261284	603.791	-0.350523	0.111572	-3.14168	0.00167983	0.0298017	bou
FBgn0036612	18.4486	-2.09706	0.66787	-3.13993	0.0016899	0.0299182	CG4998
FBgn0036031	196.762	0.546403	0.174035	3.13961	0.00169172	0.0299182	CG6761
FBgn0034654	1866.77	-0.199787	0.0636881	-3.13695	0.00170713	0.0301432	eIF3k
FBgn0034321	662.924	0.297124	0.094768	3.13528	0.00171691	0.0302683	CG14502
FBgn0034067	344.989	-0.505202	0.161161	-3.13476	0.00171993	0.030274	CG8399
FBgn0037217	106.107	-0.738128	0.235512	-3.13414	0.00172361	0.0302913	CG14636
FBgn0039155	67.5769	-0.911655	0.290955	-3.13332	0.00172842	0.0303284	Kal1
FBgn0039081	3865.03	0.195322	0.0623699	3.13167	0.00173816	0.0304413	Irk2
FBgn0261928	45327.9	0.14458	0.0461723	3.13131	0.00174028	0.0304413	CG42795
FBgn0283500	2920.19	0.165298	0.0528013	3.13056	0.00174474	0.030472	Sac1
FBgn0033677	826.906	-0.286443	0.0916518	-3.12534	0.00177601	0.0309698	CG8321
FBgn0010333	2048.18	-0.179273	0.0574149	-3.12242	0.00179372	0.0312302	Rac1
FBgn0267488	4518.57	-0.146997	0.0471146	-3.12	0.00180853	0.0314394	Mcr
FBgn0267978	5688.97	-0.191847	0.0616505	-3.11185	0.00185917	0.0322696	ap
FBgn0286723	224.1	2.16313	0.695273	3.1112	0.0018633	0.0322914	hll
FBgn0000721	3101.21	-0.239208	0.0769691	-3.10784	0.00188458	0.0326099	for
FBgn0046247	2394.37	0.185678	0.0597617	3.10697	0.00189017	0.0326563	CG5938
FBgn0051538	1955.02	0.198728	0.0640306	3.10365	0.00191151	0.0329236	CG31538
FBgn0263239	243.593	-0.552243	0.177933	-3.10366	0.00191143	0.0329236	dar1
FBgn0034162	886.738	-0.803465	0.258981	-3.10241	0.00191952	0.0330111	CG6426
FBgn0037076	223.944	0.472525	0.152348	3.10161	0.00192472	0.0330498	ebd2
FBgn0001234	545378	0.208715	0.0674031	3.09651	0.00195812	0.033572	lncRNA:Hsromega
FBgn0053517	34872.5	-0.116128	0.0375503	-3.09261	0.00198408	0.0339652	Dop2R
FBgn0265935	2116.79	-0.262844	0.0853559	-3.07939	0.00207421	0.0354542	coro
FBgn0032208	28604.2	-0.115343	0.0374945	-3.07626	0.00209615	0.0357748	Ufd4
FBgn0083039	116.076	-0.678485	0.220692	-3.07435	0.00210963	0.0359502	snoRNA:Psi18S-301
FBgn0004795	385.828	-0.709917	0.230997	-3.07327	0.00211727	0.0360256	retn
FBgn0036211	6647.67	-0.209046	0.0680455	-3.07216	0.00212519	0.0361058	CG5946
FBgn0033919	2153.51	-0.330112	0.107564	-3.06899	0.00214784	0.0364354	CG8547
FBgn0032507	196.391	0.787727	0.256856	3.0668	0.00216362	0.0366225	CG9377
FBgn0261822	32753.5	-0.104903	0.0342086	-3.06656	0.00216539	0.0366225	Bsg
FBgn0039886	407.458	-0.375846	0.122671	-3.06387	0.00218494	0.0368976	CG2003
FBgn0267469	260.507	0.446088	0.145679	3.06214	0.00219763	0.0370561	lncRNA:CR45819
FBgn0001235	20265.9	-0.119634	0.0391596	-3.05503	0.0022504	0.0378323	hth
FBgn0082986	686.945	0.318331	0.104195	3.05515	0.00224949	0.0378323	snoRNA:Psi28S-2562
FBgn0060296	796.352	-0.305038	0.0999309	-3.05249	0.0022695	0.0380965	pain
FBgn0035010	2320.64	0.215405	0.0706039	3.0509	0.0022816	0.0381854	CG13579
FBgn0035300	67.4785	-0.909455	0.298063	-3.05121	0.0022792	0.0381854	acs
FBgn0039290	2291.15	0.195129	0.0640242	3.04773	0.00230574	0.0384746	CG13654
FBgn0025878	3802.98	-0.187656	0.0615678	-3.04795	0.00230406	0.0384746	wrapper
FBgn0023441	1098.85	-0.383604	0.125945	-3.04581	0.00232055	0.0386644	fus
FBgn0033131	162.476	-0.547492	0.1798	-3.045	0.00232683	0.0387115	CR12842
FBgn0052677	18261.2	0.117328	0.0385819	3.041	0.00235797	0.0391717	X11Lbeta
FBgn0031805	151.15	1.70994	0.562422	3.04031	0.00236333	0.0392027	Nepl4
FBgn0035656	1062.26	-0.298016	0.0981537	-3.03621	0.00239569	0.0396807	CG10479
FBgn0031936	428.962	-0.611114	0.201328	-3.03542	0.00240203	0.0397273	CG13794
FBgn0082972	122.388	-0.741594	0.244673	-3.03096	0.00243775	0.0402587	snoRNA:Psi28S-3316a
FBgn0052675	2801.48	-0.157464	0.0519832	-3.02914	0.00245248	0.0404426	Tango5
FBgn0037895	1737.82	0.237693	0.0785658	3.0254	0.00248301	0.0408859	bumpel
FBgn0013750	3690.92	-0.149063	0.0492869	-3.02439	0.00249138	0.0409636	Arf6
FBgn0039313	649.982	0.340109	0.112556	3.02167	0.00251384	0.0412725	CG11892
FBgn0032189	447.445	0.310369	0.102824	3.01846	0.00254065	0.0416413	Ripalpha
FBgn0039561	3870.52	0.150485	0.0498628	3.01798	0.00254465	0.0416413	mfrn
FBgn0261705	242.737	-0.562851	0.18652	-3.01765	0.00254742	0.0416413	CG42741
FBgn0039430	4713.53	-0.19956	0.0661534	-3.01663	0.00255603	0.0417213	CG5455
FBgn0263456	36684.6	0.127763	0.042371	3.01535	0.00256681	0.0418364	nwk
FBgn0261811	8607.31	0.155739	0.0516738	3.01389	0.00257919	0.0419773	pico
FBgn0030706	31609.7	0.195422	0.0649414	3.00921	0.00261928	0.0425681	Lrp4
FBgn0024985	10820.5	0.133174	0.0442872	3.00706	0.00263786	0.0427463	Rilpl
FBgn0000317	1212.04	-0.276689	0.0920032	-3.00738	0.00263509	0.0427463	ck
FBgn0086913	6283.05	0.137679	0.045823	3.00457	0.00265955	0.0430357	Rab26
FBgn0264753	6065.02	0.130362	0.0434066	3.00328	0.00267084	0.0431561	Rgk1
FBgn0015575	2533.59	-0.846645	0.282142	-3.00078	0.00269287	0.0433873	alpha-Est7
FBgn0037796	389.896	-0.563586	0.187794	-3.00109	0.00269018	0.0433873	CG12814
FBgn0067779	3291.39	-0.182845	0.0609858	-2.99816	0.00271613	0.0436993	dbr
FBgn0038721	2614.22	-0.208666	0.0696905	-2.99418	0.00275181	0.0442101	subdued
FBgn0039355	229.718	-0.454425	0.151809	-2.99339	0.00275896	0.0442616	CG4730
FBgn0002905	682.915	0.311047	0.103961	2.99195	0.00277204	0.0444079	PolQ
FBgn0033110	85.963	-0.911801	0.304811	-2.99137	0.00277732	0.0444293	CG9447
FBgn0250871	430.679	-0.559229	0.187009	-2.99039	0.00278625	0.0444454	pot
FBgn0013342	65149.7	0.108988	0.0364442	2.99054	0.00278487	0.0444454	nSyb
FBgn0267581	140.203	-0.693353	0.231969	-2.989	0.00279894	0.0445845	lncRNA:CR45921
FBgn0050491	642.59	0.268926	0.0900855	2.98523	0.00283365	0.0450105	CG30491
FBgn0041630	1184.96	-0.372059	0.124634	-2.98523	0.0028337	0.0450105	Hexo1
FBgn0039532	1967.62	0.187383	0.0627808	2.98471	0.00283846	0.0450178	Mtl
FBgn0260469	135.9	0.561844	0.188266	2.98431	0.00284218	0.0450178	CR14578
FBgn0023534	1647.97	0.19012	0.0637548	2.98205	0.00286326	0.0452879	CG17778
FBgn0039562	3908.39	-0.241579	0.0810532	-2.9805	0.00287776	0.0454532	Gp93
FBgn0036816	3312.08	-0.28495	0.095678	-2.97822	0.00289924	0.0457281	Indy
FBgn0037844	41.0312	1.20011	0.403051	2.97756	0.00290554	0.0457632	CG4570
FBgn0267262	31.307	-1.29579	0.435267	-2.97701	0.00291077	0.0457814	lncRNA:CR45698
FBgn0037060	5335.08	-0.185089	0.0622226	-2.97462	0.0029335	0.0460101	CG10508
FBgn0038682	292.758	0.468128	0.157355	2.97498	0.00293012	0.0460101	CG5835
FBgn0033289	61.2152	-1.10577	0.371865	-2.97359	0.00294337	0.0460363	CG2121
FBgn0287603	636.924	-0.322492	0.108441	-2.9739	0.00294043	0.0460363	lncRNA:CR46472
FBgn0015576	1659.17	-0.321225	0.108066	-2.97248	0.00295403	0.0461387	alpha-Est8
FBgn0004648	22728.8	0.151604	0.0510216	2.97137	0.00296471	0.0461771	svr
FBgn0036918	621.379	0.293124	0.0986369	2.97175	0.00296104	0.0461771	Pfdn6
FBgn0039120	3632.09	0.184805	0.0622158	2.97039	0.00297419	0.0462606	Nup98-96
FBgn0040079	1930.97	0.211072	0.0710989	2.96871	0.00299055	0.0464507	pkaap
FBgn0025676	892.89	0.264225	0.0891342	2.96435	0.00303326	0.047049	CkIIalpha-i3
FBgn0266369	2525.31	-0.27505	0.09281	-2.96358	0.00304085	0.0471017	Mtp
FBgn0027500	92.9596	-0.6836	0.231034	-2.95888	0.00308762	0.0477603	spd-2
FBgn0034476	6321.41	0.122007	0.0413759	2.94875	0.00319065	0.0491509	Toll-7
FBgn0265605	14557.3	0.114105	0.0386941	2.9489	0.00318911	0.0491509	Ric
FBgn0035241	106.157	0.854604	0.289744	2.94951	0.00318275	0.0491509	CG12105
FBgn0083047	728.295	0.377359	0.128008	2.94794	0.00319899	0.0492119	snoRNA:Psi18S-1377e
FBgn0051108	2114.63	-0.163877	0.0556027	-2.94728	0.00320581	0.0492493	TTLL5
FBgn0037750	35.6552	-1.26359	0.429593	-2.94137	0.00326768	0.0500628	Whamy
FBgn0001125	4290.69	0.266038	0.0904417	2.94154	0.0032658	0.0500628	Got2
FBgn0265945	70.2684	-0.774595	0.263415	-2.94058	0.00327595	0.0501211	lncRNA:CR44732
FBgn0035087	4692.32	-0.15669	0.0533313	-2.93805	0.0033028	0.0504632	CG2765
FBgn0010348	7754.91	-0.116641	0.0397152	-2.93694	0.00331466	0.0505756	Arf1
FBgn0264721	23.5316	1.78879	0.610558	2.92977	0.00339218	0.0516882	lncRNA:CR43989
FBgn0263316	886.784	-0.328693	0.112227	-2.92882	0.00340247	0.0517126	Mrp4
FBgn0265813	21.2811	-1.57401	0.537431	-2.92878	0.003403	0.0517126	lncRNA:CR44602
FBgn0016917	12369.2	-0.177076	0.0604945	-2.92714	0.00342091	0.0519146	Stat92E
FBgn0265928	24.8546	1.27262	0.434919	2.9261	0.00343236	0.0520181	lncRNA:CR44717
FBgn0026755	163.496	0.783988	0.268332	2.92171	0.00348112	0.052686	Ugt37B1
FBgn0004885	11643.3	0.16446	0.0563656	2.91773	0.00352588	0.0531485	tok
FBgn0033195	169.131	0.547296	0.187551	2.91812	0.00352146	0.0531485	CG1360
FBgn0263855	283.285	0.474834	0.162712	2.91825	0.00352007	0.0531485	BubR1
FBgn0030891	1171.9	0.262829	0.0900998	2.91709	0.00353311	0.053186	Ada3
FBgn0031052	4362	0.153728	0.0528201	2.9104	0.00360967	0.0542173	Elys
FBgn0036146	1571.17	0.196303	0.0674519	2.91026	0.00361127	0.0542173	nkt
FBgn0264750	377.556	-0.441734	0.15187	-2.90863	0.00363011	0.0544274	CG44008
FBgn0065098	34024.6	0.171539	0.0590082	2.90704	0.00364861	0.0545248	RNaseMRP:RNA
FBgn0031971	4155.86	-0.509794	0.175361	-2.90711	0.00364788	0.0545248	Sirup
FBgn0031377	3899.69	0.154221	0.0530546	2.90683	0.00365117	0.0545248	CG15356
FBgn0033515	1130.8	0.210162	0.0723679	2.90407	0.0036834	0.0549331	Ir47a
FBgn0026565	24.2304	-1.43317	0.494028	-2.90098	0.00372	0.0554052	Ass
FBgn0002609	59.505	0.909533	0.313834	2.89813	0.00375391	0.0556887	E(spl)m3-HLH
FBgn0259145	13674.2	0.113106	0.0390198	2.89869	0.00374724	0.0556887	CG42260
FBgn0264089	18398.6	0.110502	0.0381245	2.89845	0.00375007	0.0556887	sli
FBgn0259173	7136.09	0.140546	0.0485226	2.89652	0.00377328	0.0559024	corn
FBgn0031968	965.997	-0.280668	0.0969996	-2.8935	0.00380974	0.0562939	CG7231
FBgn0015222	14514.7	-0.110576	0.0382127	-2.89369	0.00380747	0.0562939	Fer1HCH
FBgn0028988	562.616	-0.427087	0.147675	-2.89206	0.00382719	0.0564775	Spn42Dd
FBgn0052641	167.598	-0.533634	0.184549	-2.89156	0.00383337	0.0564944	CG32641
FBgn0053642	266.535	-0.410045	0.141958	-2.8885	0.00387083	0.0569718	CG33642
FBgn0033708	45.1533	-1.11234	0.385287	-2.88705	0.00388866	0.0570718	CG8850
FBgn0039536	46558.8	0.137213	0.047521	2.88742	0.00388418	0.0570718	unc80
FBgn0027608	15692.6	0.17734	0.061433	2.88671	0.00389288	0.0570718	CG2082
FBgn0267663	22.7853	1.40836	0.488417	2.88353	0.00393247	0.057577	lncRNA:CR46001
FBgn0035186	111.826	-0.728005	0.252541	-2.88272	0.00394264	0.0576508	CG13912
FBgn0000308	7914.6	-0.121459	0.0421654	-2.88053	0.00397003	0.0577577	chic
FBgn0024329	2170.21	-0.200583	0.0696405	-2.88026	0.00397343	0.0577577	Mekk1
FBgn0034282	6512.28	-0.15744	0.0546577	-2.88048	0.00397072	0.0577577	Mapmodulin
FBgn0052546	65.9078	-0.959077	0.332962	-2.88044	0.00397125	0.0577577	tRNA:Pro-CGG-2-1
FBgn0011293	173.577	2.39208	0.830557	2.88009	0.00397566	0.0577577	a10
FBgn0039756	889.7	-0.246098	0.0854741	-2.87921	0.00398677	0.0578443	CG9743
FBgn0003248	7727.37	0.250575	0.0870797	2.87754	0.00400792	0.0580761	Rh2
FBgn0040734	119.827	-1.00111	0.348134	-2.87565	0.00403192	0.0582735	BomS5
FBgn0028699	4356.94	-0.209177	0.0727305	-2.87606	0.00402676	0.0582735	Rh50
FBgn0034753	6241.89	-0.153091	0.0532549	-2.87468	0.00404431	0.0583774	CG2852
FBgn0014000	496.211	-0.528881	0.184293	-2.86979	0.00410746	0.0592127	Hf
FBgn0051004	113.464	-1.12447	0.39224	-2.8668	0.00414651	0.0596991	mesh
FBgn0037141	456.633	0.349317	0.12202	2.86279	0.00419934	0.0603822	PolH
FBgn0264475	35.7666	1.06148	0.371094	2.8604	0.004231	0.0606822	lncRNA:CR43883
FBgn0040697	2737.89	0.193325	0.0675861	2.86043	0.00423066	0.0606822	Teh3
FBgn0082969	91.1217	-0.732526	0.256179	-2.85943	0.004244	0.060791	snoRNA:Psi28S-3316d
FBgn0015037	663.196	0.362868	0.126941	2.85856	0.00425566	0.0608803	Cyp4p1
FBgn0037186	460.412	0.402033	0.140808	2.85518	0.00430125	0.0614542	CG11241
FBgn0027095	1002.69	-0.297	0.104063	-2.85404	0.00431671	0.0615186	Manf
FBgn0043010	1076.46	0.196157	0.0687227	2.85433	0.00431281	0.0615186	Fsn
FBgn0261641	8734.65	0.123288	0.0432401	2.85124	0.0043549	0.0619842	CG42724
FBgn0024150	1770.7	0.228906	0.0804119	2.84667	0.00441797	0.0626793	Ac78C
FBgn0020617	730.915	0.29447	0.103428	2.8471	0.00441199	0.0626793	Rx
FBgn0289556	1497.2	-0.296862	0.104291	-2.84649	0.00442048	0.0626793	blo
FBgn0033775	615.986	0.33272	0.116972	2.84445	0.00444888	0.0630024	Cyp9h1
FBgn0014189	2039.97	0.188414	0.0662787	2.84275	0.00447263	0.0631244	Hel25E
FBgn0032803	130.053	-0.786171	0.276555	-2.84273	0.00447293	0.0631244	CG13082
FBgn0038343	1004.48	0.299007	0.105187	2.84263	0.00447436	0.0631244	Trissin
FBgn0038526	48.2317	-0.966963	0.34036	-2.841	0.00449717	0.0633666	CG14327
FBgn0082959	190.292	0.485448	0.170999	2.83889	0.00452712	0.0635983	snoRNA:Psi28S-3405b
FBgn0261292	35.8165	1.28965	0.45425	2.83907	0.0045245	0.0635983	CheB53a
FBgn0034718	1832.55	-0.248323	0.0874796	-2.83864	0.0045306	0.0635983	wdp
FBgn0035227	5454.4	0.171159	0.0603183	2.83761	0.00454533	0.0637255	Iml1
FBgn0287184	168.09	-0.649234	0.228963	-2.83555	0.00457475	0.0640579	FASN3
FBgn0014020	7513.6	-0.164962	0.0582012	-2.83435	0.00459196	0.0642188	Rho1
FBgn0030266	12017.8	0.140293	0.049529	2.83254	0.004618	0.0645026	CG11122
FBgn0010213	1369.4	-0.198206	0.0699975	-2.83161	0.00463144	0.0645491	Sod2
FBgn0035397	11132.2	-0.11175	0.0394665	-2.83151	0.00463282	0.0645491	PAN3
FBgn0262515	10807.7	0.12315	0.043505	2.83071	0.0046445	0.0646317	VhaAC45
FBgn0263489	1046.89	-0.349447	0.123468	-2.83027	0.00465089	0.0646405	lncRNA:CR43604
FBgn0033484	39647.2	0.119264	0.0421702	2.82815	0.00468184	0.0649901	CG2269
FBgn0014010	8292.75	-0.124498	0.044087	-2.82392	0.004744	0.0657717	Rab5
FBgn0264907	4446	0.157072	0.0556594	2.82202	0.00477215	0.0660037	CG44098
FBgn0004516	33753.4	0.111938	0.0396663	2.822	0.00477249	0.0660037	Gad1
FBgn0005536	11471.5	0.11883	0.0421253	2.82087	0.00478941	0.0661562	Mbs
FBgn0261530	862.19	0.226591	0.0804291	2.81728	0.0048433	0.0668184	nbs
FBgn0032217	1658.97	0.175316	0.0622395	2.81679	0.00485058	0.0668368	CG4972
FBgn0030753	712.492	-0.277565	0.0985669	-2.816	0.00486254	0.0669195	rngo
FBgn0039099	298.053	-0.554028	0.196827	-2.8148	0.00488074	0.0670878	GILT2
FBgn0265182	20421.6	0.192454	0.0683949	2.81387	0.00489485	0.0671995	CG44247
FBgn0013726	4639.4	0.148485	0.0527845	2.81305	0.00490744	0.0672444	pnut
FBgn0036666	2656.26	-0.151082	0.053711	-2.81287	0.0049101	0.0672444	TSG101
FBgn0085409	9997.46	-0.107898	0.0383729	-2.81183	0.004926	0.06738	smal
FBgn0036993	349.119	-0.44916	0.159831	-2.81022	0.00495079	0.0676367	CG5910
FBgn0040370	7437.38	0.117593	0.0418639	2.80894	0.00497055	0.0677418	CG13375
FBgn0050026	269.049	-0.691281	0.246067	-2.80932	0.00496464	0.0677418	CG30026
FBgn0025879	1831.34	-0.210596	0.0749975	-2.80803	0.0049845	0.0677674	Timp
FBgn0262531	48.814	0.949925	0.338246	2.80838	0.00497911	0.0677674	CG43085
FBgn0040092	345.489	0.409438	0.145965	2.80504	0.0050311	0.0683184	lectin-46Cb
FBgn0031375	1635.15	0.215501	0.0770661	2.79632	0.00516882	0.0701036	erm
FBgn0038706	593.906	0.290377	0.103911	2.79447	0.0051985	0.0704212	CG3517
FBgn0010238	1439.72	-0.241922	0.0866352	-2.79242	0.00523154	0.0707834	Lac
FBgn0250906	4514.61	0.129892	0.0465526	2.79022	0.00526727	0.0711811	Pgk
FBgn0035896	2204.54	-0.176941	0.0634339	-2.78938	0.00528095	0.0712802	CG6983
FBgn0004888	5053.88	-0.160763	0.0576734	-2.78747	0.00531206	0.071614	Scsalpha1
FBgn0053912	36.8221	1.03408	0.37104	2.78699	0.00532006	0.0716358	CG33912
FBgn0031245	3235.68	-0.166345	0.0596957	-2.78655	0.0053273	0.0716474	CG3625
FBgn0069242	440.662	-0.317959	0.114135	-2.78583	0.00533913	0.0717206	eca
FBgn0033476	6772.14	-0.188227	0.0675866	-2.78498	0.00535307	0.071822	oys
FBgn0004401	10199	0.135525	0.0486706	2.78454	0.00536045	0.0718352	Pep
FBgn0000454	3359.02	-0.225008	0.0808324	-2.78364	0.00537523	0.0719474	Dip-B
FBgn0000303	7413.45	0.152714	0.0548735	2.78301	0.00538563	0.0720008	ChAT
FBgn0035168	71.8647	-0.777295	0.27939	-2.78211	0.00540065	0.0721157	Cep290
FBgn0015765	183.045	-0.464256	0.167072	-2.77877	0.00545651	0.0727751	p38a
FBgn0010591	1372.41	-0.210837	0.075922	-2.77702	0.0054859	0.0730802	Sply
FBgn0032398	2314.19	-0.153036	0.0551912	-2.77283	0.00555703	0.0736503	CG6766
FBgn0005659	322.611	-0.512315	0.184739	-2.77318	0.00555113	0.0736503	Ets98B
FBgn0034095	108.38	0.574687	0.207275	2.77257	0.00556148	0.0736503	CG15701
FBgn0013771	767.639	-0.303762	0.109548	-2.77286	0.00555667	0.0736503	Cyp6a9
FBgn0267505	24934.6	-0.173099	0.0624037	-2.77386	0.00553947	0.0736503	pre-rRNA:CR45845
FBgn0063497	332.094	0.45817	0.16528	2.77209	0.00556971	0.0736724	GstE3
FBgn0021967	1644.49	0.165677	0.0597879	2.77107	0.00558716	0.0738162	ND-PDSW
FBgn0005585	7060	-0.159818	0.0577043	-2.7696	0.00561255	0.0740235	Calr
FBgn0051205	32.4049	1.53465	0.554146	2.7694	0.00561603	0.0740235	CG31205
FBgn0039272	128.678	-0.566472	0.204611	-2.76853	0.00563097	0.0741333	CG11836
FBgn0017545	12336.9	-0.126027	0.0455654	-2.76584	0.00567761	0.0744855	RpS3A
FBgn0264810	20.7858	-1.31516	0.475463	-2.76607	0.0056737	0.0744855	Pburs
FBgn0053233	1751.6	0.182147	0.0658438	2.76635	0.00566869	0.0744855	CG33233
FBgn0033542	1042.31	0.276104	0.09989	2.76409	0.00570825	0.0747495	CAH13
FBgn0083001	1310.97	-0.262857	0.0951158	-2.76355	0.0057177	0.0747495	snoRNA:Psi28S-1192a
FBgn0036044	1265.63	0.222735	0.0805923	2.76373	0.00571449	0.0747495	Zasp67
FBgn0032135	2815.96	0.149871	0.0542581	2.76219	0.00574149	0.0749731	GlcAT-S
FBgn0051370	222.872	-0.47226	0.171182	-2.75882	0.00580113	0.0756639	CG31370
FBgn0040211	109.537	-0.819027	0.296952	-2.75811	0.00581368	0.0757216	hgo
FBgn0063649	2187.95	-0.159123	0.0576992	-2.75781	0.00581903	0.0757216	CG6006
FBgn0034655	225.706	-0.397782	0.144273	-2.75715	0.00583082	0.0757872	CG10307
FBgn0039697	2023.32	-0.286656	0.10403	-2.75552	0.00585992	0.0760774	Etfb
FBgn0038705	98.7029	-0.709978	0.257864	-2.75331	0.00589968	0.0765051	CG11626
FBgn0040319	3762.51	-0.147762	0.0536913	-2.75206	0.00592216	0.0767081	Gclc
FBgn0266417	2338.68	-0.1601	0.0582833	-2.74693	0.00601551	0.0777378	ringer
FBgn0042627	89.3561	-1.08356	0.394421	-2.74721	0.00601052	0.0777378	FASN2
FBgn0032949	8464.46	-0.143351	0.0522099	-2.74566	0.00603887	0.07795	Lamp1
FBgn0033756	198.152	-0.500281	0.182242	-2.74516	0.00604823	0.0779812	CG17760
FBgn0011763	3488.58	-0.140495	0.0511886	-2.74465	0.00605757	0.078012	Dp
FBgn0287597	1478.87	-0.200553	0.0730833	-2.74417	0.00606638	0.078036	CG46466
FBgn0032322	1556.98	-0.259944	0.0948511	-2.74055	0.00613362	0.0783624	CG16743
FBgn0014877	990.652	0.231785	0.0845646	2.74092	0.00612677	0.0783624	Roe1
FBgn0025682	2762.89	-0.138816	0.0506348	-2.74152	0.00611565	0.0783624	scf
FBgn0085257	344.567	-0.367827	0.134129	-2.74233	0.00610057	0.0783624	CG34228
FBgn0086669	36.0112	-1.03394	0.377163	-2.74136	0.00611852	0.0783624	snoRNA:Psi18S-841a
FBgn0004456	1756.28	0.179607	0.0655189	2.7413	0.00611974	0.0783624	mew
FBgn0015245	13547.5	0.123712	0.0451692	2.73886	0.00616532	0.0786779	Hsp60A
FBgn0035160	236.884	-0.43602	0.159246	-2.73802	0.00618099	0.0787884	hng3
FBgn0050104	541.41	-0.383286	0.140031	-2.73715	0.00619742	0.0789081	NT5E-2
FBgn0050000	433.923	0.289621	0.105851	2.73614	0.00621655	0.0790621	GstT1
FBgn0261244	9562.72	0.111993	0.0410018	2.73141	0.00630631	0.080113	inaE
FBgn0036662	462.021	-0.340277	0.124635	-2.73018	0.0063299	0.0803218	CG9706
FBgn0031697	2426.75	0.193696	0.071016	2.7275	0.00638169	0.0808156	CG14024
FBgn0040666	300.454	0.401004	0.147027	2.72742	0.00638321	0.0808156	CG12848
FBgn0260944	2188.68	0.160988	0.0590579	2.72593	0.00641213	0.0810904	Rbp1
FBgn0263321	44.3483	-1.70346	0.625449	-2.72359	0.00645775	0.0815754	CG43402
FBgn0015513	7245.91	-0.130249	0.0478624	-2.72133	0.00650208	0.082043	mbc
FBgn0267723	56.0751	-0.93127	0.342264	-2.72091	0.00651022	0.0820536	lncRNA:CR46056
FBgn0038166	303.409	-0.338415	0.124407	-2.72023	0.00652363	0.0821304	CG9588
FBgn0039970	4149.57	-0.163311	0.0600692	-2.71872	0.00655351	0.0823403	CG17508
FBgn0086347	835.735	-0.335234	0.123309	-2.71865	0.00655496	0.0823403	Myo31DF
FBgn0263461	610.52	-0.302107	0.11115	-2.71802	0.00656745	0.082405	snoRNA:CG32479-a
FBgn0031874	159.8	0.495759	0.182444	2.71732	0.00658134	0.0824871	CG13775
FBgn0027570	850.356	-0.289785	0.106779	-2.71386	0.00665042	0.08326	Nep2
FBgn0001189	1266.02	-0.224468	0.0827487	-2.71264	0.00667486	0.0834672	hfw
FBgn0038809	8069.28	-0.143761	0.0530034	-2.7123	0.00668184	0.0834672	CG16953
FBgn0039588	425.869	0.347429	0.128214	2.70975	0.00673345	0.0840185	mIF2
FBgn0005649	6063.86	-0.148929	0.054985	-2.70853	0.00675822	0.0841406	Rox8
FBgn0033413	2417.59	-0.144765	0.053444	-2.70873	0.00675408	0.0841406	prel
FBgn0039560	2291.71	0.150207	0.0554992	2.70648	0.00680016	0.084569	BOD1
FBgn0010313	13955.9	-0.11144	0.0411943	-2.70523	0.0068257	0.084699	corto
FBgn0040228	305.145	0.326961	0.120849	2.70553	0.00681948	0.084699	DCTN5-p25
FBgn0032797	56300.1	0.110789	0.0409684	2.70425	0.00684585	0.0848552	Hasp
FBgn0038834	12153.4	-0.110467	0.0408598	-2.70357	0.00685987	0.0848676	RpS30
FBgn0035094	694.388	0.335754	0.124194	2.70347	0.00686196	0.0848676	CG9380
FBgn0026722	1790.79	0.16236	0.0600645	2.70309	0.00686988	0.0848721	drosha
FBgn0031690	91.9583	-0.713257	0.26391	-2.70265	0.00687892	0.0848904	CG7742
FBgn0262879	24.6968	-1.47805	0.547019	-2.702	0.00689232	0.0849624	lncRNA:CR43234
FBgn0042083	442.838	-0.326081	0.120703	-2.70151	0.00690244	0.0849939	Mccc2
FBgn0034075	514.182	0.437852	0.162245	2.6987	0.00696108	0.0856221	Asph
FBgn0030870	155.448	-0.751882	0.278649	-2.69832	0.00696914	0.0856274	CG6398
FBgn0031216	10371.6	0.128698	0.0477198	2.69696	0.00699757	0.0858333	Zir
FBgn0034383	316.249	-0.367379	0.136243	-2.69649	0.00700751	0.0858333	CG17821
FBgn0031296	459.826	0.327649	0.121512	2.69642	0.00700883	0.0858333	gNacalpha
FBgn0003074	10141.6	0.13626	0.050573	2.69432	0.00705314	0.0862818	Pgi
FBgn0035049	1143.9	-0.349358	0.129716	-2.69325	0.00707601	0.0864675	Mmp1
FBgn0034583	850.169	-0.24414	0.0906725	-2.69255	0.00709079	0.0865539	CG10527
FBgn0026428	4871.24	0.15328	0.0570646	2.68608	0.00722966	0.0880576	HDAC6
FBgn0036219	345.369	0.346743	0.129075	2.68636	0.00722343	0.0880576	CCDC151
FBgn0039066	1950.68	0.180802	0.0673221	2.68562	0.00723959	0.088083	EloA
FBgn0264987	119.739	-0.566587	0.211109	-2.68386	0.00727783	0.0884524	lncRNA:CR44138
FBgn0033365	38.0349	-1.42119	0.530181	-2.68057	0.00734961	0.0892282	CG8170
FBgn0039160	441.263	0.293774	0.10967	2.6787	0.00739095	0.0896332	CG5510
FBgn0039464	5521.04	0.142458	0.0532149	2.67704	0.00742755	0.0899799	CG6330
FBgn0002566	6099.33	-0.136966	0.0512471	-2.67267	0.00752511	0.0910105	lt
FBgn0036896	6919.77	0.114879	0.0429856	2.6725	0.00752883	0.0910105	wnd
FBgn0037396	61.2034	-0.867469	0.324636	-2.67213	0.0075371	0.0910125	CtsL3
FBgn0000299	7998.12	0.112638	0.0422526	2.66582	0.00768001	0.0926092	Col4a1
FBgn0010470	1194.57	-0.311763	0.116959	-2.66557	0.00768582	0.0926092	Fkbp14
FBgn0261597	13187	0.101912	0.0382429	2.66485	0.00770217	0.0927067	RpS26
FBgn0261262	35050.4	0.0944275	0.0354509	2.66362	0.00773052	0.0929484	CG42613
FBgn0047135	1693.72	-0.187616	0.0704863	-2.66174	0.00777386	0.0933694	CG32276
FBgn0039214	11516.4	0.112897	0.0424228	2.66124	0.00778539	0.0934081	puf
FBgn0267771	115.75	-0.60232	0.226366	-2.66082	0.00779511	0.0934248	lncRNA:CR46102
FBgn0036111	6081.42	-0.121101	0.0455618	-2.65796	0.00786153	0.0941204	Aps
FBgn0020258	212.842	-0.447282	0.168331	-2.65716	0.00788021	0.0942437	ppk
FBgn0284408	35588.7	0.118901	0.0447806	2.65519	0.00792627	0.0946937	trol
FBgn0037465	927.829	-0.211972	0.0798777	-2.65371	0.00796116	0.095001	CG1105
FBgn0261561	203.783	0.437593	0.164941	2.65302	0.00797754	0.095001	CG42675
FBgn0003463	2912.07	-0.182606	0.0688384	-2.65267	0.00798583	0.095001	sog
FBgn0036192	130.954	0.545314	0.205563	2.65279	0.00798303	0.095001	Pldn
FBgn0032896	127.56	-0.766924	0.289234	-2.65156	0.008012	0.0952114	CG14400
FBgn0023001	168.553	-0.517512	0.195266	-2.6503	0.00804208	0.0954679	melt
FBgn0267244	202.969	0.444629	0.167838	2.64915	0.00806936	0.0956906	lncRNA:CR45684
FBgn0003279	12853.4	0.131614	0.0496936	2.64852	0.00808455	0.0957695	RpL4
FBgn0085474	27.1173	1.19135	0.450211	2.64619	0.00814034	0.0963287	CG34445
FBgn0039759	22.4731	-1.36069	0.51451	-2.64463	0.00817815	0.0966743	CG9733
FBgn0265137	1202.33	-0.379073	0.143417	-2.64316	0.00821372	0.0969928	Spn42Da
FBgn0085369	2363.31	0.180945	0.0684946	2.64175	0.00824799	0.0972951	Drgx
FBgn0032116	128.503	-1.90826	0.723474	-2.63764	0.00834859	0.0982514	Mco1
FBgn0014380	222.743	-0.374088	0.141834	-2.6375	0.00835186	0.0982514	RhoL
FBgn0045800	720.289	0.21539	0.0816687	2.63736	0.00835531	0.0982514	Uhg1
FBgn0261283	7966.89	-0.162207	0.061525	-2.63643	0.00837823	0.0984179	SREBP
FBgn0264794	5591.87	-0.168319	0.063868	-2.63543	0.00840314	0.0986074	lncRNA:CR44024
FBgn0030348	323.859	0.393414	0.149323	2.63465	0.00842244	0.0987306	CG10352
FBgn0038147	1813.1	-0.840616	0.319118	-2.63419	0.00843385	0.0987613	CCHa2
FBgn0034691	11179.2	0.115078	0.0436926	2.63381	0.00844332	0.0987693	Synj
FBgn0050046	363.769	-0.59061	0.224412	-2.63181	0.00849301	0.0992303	CG30046
FBgn0263470	2666.32	-0.148793	0.0565427	-2.63152	0.00850041	0.0992303	snoRNA:Tudor-SN-a
FBgn0004638	2785.24	-0.144127	0.0547937	-2.63036	0.00852955	0.0994671	drk
FBgn0028875	32043.9	0.10486	0.0398708	2.62999	0.00853872	0.0994707	nAChRalpha5
FBgn0035558	3043.74	-0.13754	0.0524141	-2.6241	0.00868777	0.101102	CG11357
FBgn0039798	20.3151	-1.43991	0.548894	-2.62329	0.0087084	0.101144	CG11313
FBgn0086661	992.197	0.27694	0.105571	2.62326	0.00870936	0.101144	snoRNA:Psi28S-2566
FBgn0039754	40.1832	-1.50143	0.572903	-2.62074	0.00877399	0.101705	CG9747
FBgn0033558	852.149	0.286189	0.109205	2.62067	0.00877575	0.101705	alka
FBgn0039581	6117.21	0.143253	0.0546857	2.61956	0.00880427	0.101825	Moca-cyp
FBgn0261278	2604.98	0.162501	0.062026	2.61989	0.00879582	0.101825	grp
FBgn0261239	3333.03	-0.155507	0.05954	-2.61181	0.00900651	0.104057	Hr39
FBgn0032724	1455.9	0.194378	0.0744359	2.61134	0.00901877	0.104091	CG10428
FBgn0267330	1842.67	-0.171343	0.0656823	-2.60866	0.00908969	0.104802	KdelR
FBgn0029506	3345.95	-0.154463	0.059229	-2.6079	0.00910993	0.104928	Tsp42Ee
FBgn0261556	7771.38	0.125834	0.0482882	2.6059	0.00916337	0.105435	CG42674
FBgn0263598	3210.45	-0.157234	0.0604884	-2.59941	0.0093384	0.107339	Vha68-2
FBgn0264879	597.595	0.262624	0.101052	2.59889	0.00935246	0.107391	lncRNA:CR44070
FBgn0050296	6453.8	0.126423	0.0486825	2.59688	0.00940737	0.107911	RIC-3
FBgn0023388	15846.4	0.113465	0.0437029	2.59629	0.00942363	0.107987	Dap160
FBgn0053777	63.4418	-0.794613	0.306324	-2.59402	0.00948597	0.108591	CG33777
FBgn0264272	115.938	0.853469	0.329081	2.59349	0.00950074	0.108649	mwh
FBgn0031318	6490.41	0.124532	0.0480322	2.59268	0.00952315	0.108795	CG4887
FBgn0003231	6733.86	-0.121088	0.0467159	-2.59201	0.00954158	0.108894	ref(2)P
FBgn0040732	1039.7	-0.850882	0.328594	-2.58947	0.00961252	0.109592	CG16926
FBgn0086667	14056.7	-0.173952	0.0672292	-2.58744	0.00966916	0.110015	snoRNA:Psi28S-3342
FBgn0052638	925.803	-0.224916	0.0869148	-2.58777	0.00965987	0.110015	CG32638
FBgn0039207	1484.4	-0.348633	0.134794	-2.58642	0.00969786	0.11021	Cftr
FBgn0035914	5819.71	-0.118319	0.0457512	-2.58613	0.00970595	0.11021	CG6282
FBgn0014388	6859.96	0.146085	0.0565078	2.58522	0.00973158	0.11039	sty
FBgn0004859	1474.12	-0.195612	0.0756852	-2.58454	0.00975081	0.110496	ci
FBgn0030060	740.818	-0.23755	0.0919717	-2.58286	0.00979843	0.110924	CG2004
FBgn0031816	1379.88	0.205362	0.0795368	2.58197	0.00982373	0.111098	Rchy1
FBgn0004573	2736.89	-0.165566	0.0642214	-2.57804	0.00993612	0.112256	5-HT7
FBgn0004584	736.992	0.249306	0.0967714	2.57624	0.00998807	0.11273	Rrp1
FBgn0030600	43512.4	0.0958957	0.0372451	2.57472	0.0100321	0.113113	hiw
FBgn0038349	1572.47	-0.257707	0.100115	-2.5741	0.0100501	0.113202	AOX3
FBgn0038290	56.2529	1.13933	0.442993	2.57188	0.0101147	0.113816	CG6912
FBgn0031209	160.702	-0.515731	0.200753	-2.56898	0.0101999	0.11461	Ir21a
FBgn0038815	3444.11	0.143169	0.0557417	2.56843	0.0102159	0.11461	CG5466
FBgn0024314	609.6	0.26582	0.103481	2.56877	0.0102061	0.11461	Plap
FBgn0266347	14874.9	-0.126745	0.0493718	-2.56715	0.0102538	0.114921	nAChRalpha4
FBgn0030925	159.845	-0.808292	0.314995	-2.56605	0.0102865	0.115171	Hayan
FBgn0038404	45.899	1.66165	0.647833	2.56494	0.0103193	0.115424	CG8925
FBgn0000116	39452.6	0.122624	0.0478417	2.56311	0.0103739	0.115919	Argk1
FBgn0039189	171.027	0.529008	0.20656	2.56103	0.0104361	0.116499	CG18528
FBgn0034638	15279.9	-0.169898	0.0663735	-2.55972	0.0104755	0.116822	CG10433
FBgn0033155	2026.27	0.156644	0.0612341	2.55811	0.0105241	0.117248	Br140
FBgn0262483	29564.7	0.103506	0.0404826	2.5568	0.0105639	0.117574	Rbp
FBgn0051774	7555.35	0.105063	0.0410997	2.55629	0.0105795	0.117631	fred
FBgn0004636	5633.35	-0.117513	0.0460272	-2.55313	0.010676	0.118587	Rap1
FBgn0028871	27.397	-1.11319	0.436551	-2.54996	0.0107736	0.119553	Cpr35B
FBgn0032078	2696.24	-0.171258	0.0671724	-2.54953	0.0107868	0.119581	C1GalTA
FBgn0027348	1932.07	-0.718194	0.281824	-2.54838	0.0108225	0.119859	bgm
FBgn0083017	69.8747	-0.666487	0.261675	-2.54701	0.0108651	0.120212	snoRNA:Psi18S-841c
FBgn0267643	173.817	0.47048	0.184828	2.5455	0.010912	0.120612	lncRNA:CR45981
FBgn0014417	806.002	0.269416	0.105904	2.54397	0.0109599	0.120904	Naglu
FBgn0004893	265.219	-0.51251	0.201449	-2.54412	0.0109553	0.120904	bowl
FBgn0038257	1066.27	0.240264	0.0944786	2.54306	0.0109887	0.121102	smp-30
FBgn0085237	43.6777	-1.0598	0.417054	-2.54116	0.0110485	0.121612	CG34208
FBgn0001218	15188	-0.16602	0.0653389	-2.5409	0.0110566	0.121612	Hsc70-3
FBgn0264087	19270.8	0.112743	0.044413	2.53853	0.011132	0.122322	Slob
FBgn0086023	21.3044	-1.32759	0.523387	-2.53653	0.0111958	0.122782	snoRNA:Me28S-A2589a
FBgn0267350	16429.9	0.104074	0.0410294	2.53657	0.0111944	0.122782	Pi4KIIIalpha
FBgn0053547	48541.9	0.122742	0.0484118	2.53536	0.0112331	0.12307	Rim
FBgn0265997	131.631	-0.459162	0.181158	-2.53459	0.0112578	0.123221	lncRNA:CR44772
FBgn0052506	4564.12	0.174318	0.0688196	2.53297	0.0113099	0.123671	tbc
FBgn0034588	11667.8	0.149793	0.0592001	2.53028	0.0113971	0.124458	CG9394
FBgn0035246	18506	0.0944355	0.0373253	2.53007	0.011404	0.124458	CG13928
FBgn0032891	34.2371	-0.991722	0.392355	-2.52762	0.011484	0.125209	Oseg5
FBgn0031682	389.812	0.285856	0.113209	2.52503	0.0115687	0.125766	CG5828
FBgn0029137	1651.59	0.174033	0.0689221	2.52507	0.0115674	0.125766	Patsas
FBgn0086707	1669	0.190656	0.0754912	2.52554	0.011552	0.125766	ncm
FBgn0023213	22351.9	-0.0987026	0.0391295	-2.52246	0.0116538	0.126569	eIF4G1
FBgn0038266	255.059	0.420353	0.166813	2.5199	0.011739	0.12737	CG3610
FBgn0033792	504.077	0.255566	0.101445	2.51927	0.01176	0.127476	CG13325
FBgn0014011	1310.3	-0.180685	0.0717626	-2.51782	0.0118085	0.127878	Rac2
FBgn0040634	102.969	0.544649	0.216454	2.51624	0.0118616	0.128206	CG4186
FBgn0085256	174.071	1.64456	0.653535	2.51641	0.0118558	0.128206	CG34227
FBgn0031970	23.1213	-1.32671	0.527345	-2.51582	0.0118755	0.128233	CG7227
FBgn0038038	723.853	-0.369428	0.146879	-2.51518	0.0118971	0.128343	CG5167
FBgn0039924	5359.42	-0.138159	0.0549442	-2.51453	0.0119193	0.128458	PIP4K
FBgn0259219	227.914	0.473176	0.188247	2.51359	0.0119511	0.128678	CG42319
FBgn0020392	550.745	0.263719	0.104945	2.51293	0.0119734	0.128794	Nmt
FBgn0052640	117.096	-0.523507	0.208522	-2.51056	0.0120539	0.129537	CG32640
FBgn0039663	246.446	0.408063	0.16262	2.5093	0.0120969	0.129874	CG2321
FBgn0264505	246.086	-0.416246	0.166118	-2.50573	0.01222	0.13107	lncRNA:CR43904
FBgn0260475	133.989	-0.509705	0.203444	-2.50538	0.0122321	0.131075	CG30059
FBgn0283521	49005.4	0.0923886	0.0368941	2.50415	0.0122744	0.131403	lola
FBgn0028734	5580.65	-0.114733	0.0458679	-2.50138	0.0123712	0.132061	Fmr1
FBgn0036550	311.426	0.320183	0.127996	2.50151	0.0123666	0.132061	CG17026
FBgn0031117	568.457	-0.284791	0.113827	-2.50197	0.0123504	0.132061	GstT3
FBgn0037070	44.634	-0.770942	0.308308	-2.50056	0.0123998	0.132241	CG11309
FBgn0032783	377.259	-0.450099	0.180052	-2.49982	0.0124256	0.13239	CG10237
FBgn0038398	1028.26	-0.302087	0.120985	-2.4969	0.0125283	0.133231	sxe2
FBgn0284253	1209.19	0.212164	0.0849644	2.49709	0.0125218	0.133231	LeuRS
FBgn0001222	3372.58	-0.145488	0.0583096	-2.49509	0.0125925	0.133788	Hsf
FBgn0032456	6859.62	0.132813	0.0532433	2.49446	0.0126149	0.133899	MRP
FBgn0038309	38.9559	1.49228	0.598665	2.49268	0.0126784	0.134252	Amt
FBgn0262983	34.4233	0.88617	0.355531	2.49252	0.012684	0.134252	CG43291
FBgn0031134	228.575	0.388529	0.155871	2.49262	0.0126803	0.134252	CG1314
FBgn0013679	11849.3	-0.144963	0.0582038	-2.49062	0.0127521	0.134846	ND1
FBgn0263351	3993.43	-0.12957	0.0520313	-2.49023	0.0127659	0.134864	AP-2mu
FBgn0034529	1909.55	0.158284	0.0635817	2.48945	0.0127939	0.134907	FAM21
FBgn0028573	92.1532	-0.625208	0.251109	-2.48979	0.012782	0.134907	prc
FBgn0024320	7692.9	-0.0996445	0.0400553	-2.48767	0.0128581	0.13533	Npc1a
FBgn0036795	54.0026	0.900317	0.361902	2.48773	0.012856	0.13533	CG18233
FBgn0032449	515.822	-0.316466	0.127421	-2.48363	0.0130051	0.136736	CG17036
FBgn0263116	3040	-0.145754	0.0586932	-2.48333	0.0130161	0.136736	5-HT1B
FBgn0263399	115.952	0.513848	0.20699	2.48247	0.0130475	0.136937	CG43445
FBgn0044826	4650.07	-0.114769	0.0462948	-2.47909	0.0131718	0.138113	Pak3
FBgn0024963	35378.4	0.0906932	0.0366001	2.47795	0.013214	0.138426	GluClalpha
FBgn0034512	7208.16	-0.910506	0.367572	-2.47708	0.0132462	0.138635	Bbd
FBgn0265151	117.85	0.537742	0.217131	2.47658	0.0132648	0.138699	lncRNA:CR44220
FBgn0039102	581.225	-0.973794	0.393427	-2.47515	0.0133178	0.139093	SPE
FBgn0050083	205.525	-0.545173	0.22028	-2.47491	0.0133272	0.139093	CG30083
FBgn0063449	146.884	-0.475259	0.192099	-2.47403	0.0133598	0.13922	Uhg2
FBgn0034261	6333.46	0.130323	0.0526859	2.47358	0.0133765	0.13922	HPS4
FBgn0040099	175.562	0.698798	0.282483	2.47377	0.0133695	0.13922	lectin-28C
FBgn0037792	641.028	0.247984	0.100283	2.47283	0.0134046	0.139383	TAF1B
FBgn0033782	165.174	-0.639787	0.259101	-2.46925	0.0135395	0.140637	sug
FBgn0053111	665.167	0.220344	0.0892571	2.46864	0.0135627	0.140637	CG33111
FBgn0034325	313.434	0.315199	0.127681	2.46865	0.0135624	0.140637	CG18539
FBgn0034070	11253.1	0.113632	0.0460494	2.4676	0.013602	0.140807	SP2353
FBgn0035648	179.095	-0.407812	0.16527	-2.46755	0.0136042	0.140807	CG13288
FBgn0032787	124.49	-0.560368	0.22716	-2.46684	0.013631	0.140954	CG10195
FBgn0034724	962.661	-0.391567	0.158767	-2.46629	0.0136519	0.14104	babos
FBgn0040342	69.243	0.630654	0.255986	2.46362	0.013754	0.141965	CG3706
FBgn0086758	23840.8	-0.0941636	0.0382552	-2.46146	0.0138374	0.142694	chinmo
FBgn0033115	41.4225	-1.09765	0.446458	-2.45857	0.0139493	0.143568	Spn42De
FBgn0026169	2078.97	-0.193168	0.0785729	-2.45846	0.0139534	0.143568	snoRNA:Psi18S-1820
FBgn0028577	17963.8	0.107994	0.0439365	2.45795	0.0139732	0.143568	hfp
FBgn0036124	957.412	0.228132	0.0928075	2.45812	0.0139666	0.143568	Noc1
FBgn0003326	2625.07	-0.143085	0.058252	-2.45631	0.014037	0.144091	sca
FBgn0011742	3586.55	-0.135294	0.0551064	-2.45513	0.0140832	0.144433	Arp2
FBgn0032639	38.7023	-0.904935	0.368835	-2.45349	0.0141476	0.144697	CG18563
FBgn0265297	54830.7	-0.0978044	0.0398543	-2.45405	0.0141258	0.144697	pAbp
FBgn0000173	3377.91	-0.123483	0.0503236	-2.45378	0.0141364	0.144697	ben
FBgn0034323	260.45	0.336463	0.137167	2.45294	0.0141693	0.144787	CG18537
FBgn0028648	365.428	0.343908	0.140229	2.45247	0.0141881	0.144847	mRpL50
FBgn0038917	148.341	-0.43835	0.178831	-2.45119	0.0142384	0.145106	CG6678
FBgn0025352	1507.65	-0.237588	0.0969283	-2.45117	0.0142392	0.145106	Mtpbeta
FBgn0004512	4202.75	-0.181645	0.0741317	-2.45031	0.0142735	0.145323	Mdr49
FBgn0034312	541.026	-0.238329	0.0972988	-2.44945	0.0143074	0.145405	CG10916
FBgn0265699	524.1	-0.27086	0.110567	-2.44974	0.0142958	0.145405	lncRNA:CR44506
FBgn0262737	84931.5	-0.0961178	0.0392602	-2.44823	0.0143562	0.145768	mub
FBgn0025674	1636.92	0.147895	0.0604348	2.44718	0.014398	0.146061	CycK
FBgn0085412	22843.4	0.0943624	0.0386327	2.44255	0.0145838	0.147812	kmr
FBgn0035696	371.732	-0.520216	0.21302	-2.4421	0.014602	0.147863	Best2
FBgn0267506	20111	-0.142494	0.0583806	-2.44078	0.0146555	0.148271	pre-rRNA:CR45846
FBgn0035380	247.773	0.353929	0.145053	2.43999	0.0146875	0.148461	CG9970
FBgn0037718	1569.05	-0.208988	0.0857014	-2.43856	0.0147459	0.148654	P58IPK
FBgn0028671	18640.5	0.0910315	0.0373302	2.43855	0.0147463	0.148654	Vha100-1
FBgn0051777	164.445	-0.668162	0.273958	-2.43892	0.0147313	0.148654	CG31777
FBgn0032213	2174.11	-0.302386	0.124033	-2.43795	0.0147707	0.148767	CG5390
FBgn0038095	152.561	1.89088	0.775867	2.43712	0.014805	0.148845	Cyp304a1
FBgn0021765	942.321	-0.275901	0.113199	-2.43731	0.0147969	0.148845	scu
FBgn0029174	1160.14	-0.231532	0.0950499	-2.4359	0.0148548	0.149016	Fkbp59
FBgn0267644	195.659	0.421652	0.173111	2.43573	0.0148618	0.149016	lncRNA:CR45982
FBgn0000163	1758.77	-0.221001	0.0907174	-2.43614	0.0148449	0.149016	baz
FBgn0039167	981.759	0.224114	0.092032	2.43517	0.0148847	0.149112	CG17786
FBgn0038739	257.717	0.357369	0.146858	2.43343	0.0149566	0.149699	CG4686
FBgn0086658	1580.91	0.278193	0.114432	2.43107	0.0150542	0.150542	snoRNA:Psi28S-1180
FBgn0286818	7938.09	-0.15302	0.0629712	-2.43001	0.0150986	0.150718	Pdi
FBgn0026418	5328.24	-0.151941	0.0625223	-2.43019	0.0150908	0.150718	Hsp110
FBgn0002564	45.8507	-0.92271	0.379973	-2.42836	0.0151675	0.151271	Lsp1gamma
FBgn0050384	113.942	-0.621604	0.256264	-2.42564	0.0152815	0.152139	CG30384
FBgn0011726	1680.51	-0.188613	0.0777583	-2.42564	0.0152816	0.152139	tsr
FBgn0031990	11583.8	-0.100666	0.0415642	-2.42194	0.0154379	0.153559	PAPLA1
FBgn0015400	9107.79	0.111162	0.0459417	2.41962	0.0155367	0.154032	kek2
FBgn0040260	876.131	-0.215281	0.0889762	-2.41953	0.0155404	0.154032	Ugt37D1
FBgn0040212	2372.21	-0.147313	0.0608832	-2.4196	0.0155375	0.154032	Gnpat
FBgn0050286	164.933	-0.503832	0.20821	-2.41982	0.0155281	0.154032	CG30286
FBgn0034091	2624.14	-0.132443	0.0547535	-2.4189	0.0155677	0.154167	mrj
FBgn0033526	307.805	0.32958	0.136354	2.41709	0.0156452	0.154798	Caf1-105
FBgn0032813	237.438	0.338112	0.139977	2.41548	0.0157143	0.155234	PCNA2
FBgn0033304	745.356	-0.26395	0.109291	-2.4151	0.0157307	0.155234	Cyp6a13
FBgn0036659	76.8841	-1.05969	0.438754	-2.41524	0.015725	0.155234	CG9701
FBgn0038603	3350.46	-0.132759	0.0549817	-2.4146	0.0157526	0.155313	PKD
FBgn0053477	123.287	0.481781	0.199607	2.41365	0.0157936	0.155581	CG33477
FBgn0261873	18308.8	0.0924059	0.0383032	2.41248	0.0158443	0.155944	sdt
FBgn0085447	31071.9	0.0920335	0.0381615	2.41168	0.0158791	0.156149	sif
FBgn0051578	52.5704	-0.790854	0.328017	-2.41101	0.0159084	0.1563	tRNA:Pro-TGG-1-4
FBgn0028550	2913.36	-0.151875	0.0630186	-2.41	0.0159525	0.156597	Atf3
FBgn0263835	223.036	-0.348105	0.144549	-2.40822	0.0160306	0.157226	CR43697
FBgn0265634	173.634	0.433661	0.180121	2.40761	0.0160572	0.157349	lncRNA:CR44441
FBgn0015229	3697.11	0.162637	0.0675944	2.40608	0.0161249	0.157875	glec
FBgn0086365	253.76	0.476279	0.198047	2.40488	0.0161778	0.158255	Orct2
FBgn0039589	605.236	0.242997	0.101139	2.40261	0.0162784	0.158274	CG9986
FBgn0022029	1046.55	-0.193683	0.0806099	-2.40272	0.0162736	0.158274	l(2)k01209
FBgn0011746	2122.81	-0.219879	0.0914975	-2.40311	0.0162561	0.158274	ana
FBgn0031126	217.502	-0.550142	0.228935	-2.40305	0.0162589	0.158274	Cyp6v1
FBgn0019929	363.016	-0.493481	0.205364	-2.40295	0.0162633	0.158274	Ser7
FBgn0035295	44.0301	0.8715	0.362651	2.40314	0.0162549	0.158274	Cnb
FBgn0002945	2343.84	-0.163529	0.0680188	-2.40418	0.0162089	0.158274	nkd
FBgn0031213	2919.62	0.146301	0.0609224	2.40143	0.0163311	0.158426	galectin
FBgn0039495	31.3839	-1.02666	0.42754	-2.40131	0.0163363	0.158426	CG5909
FBgn0023416	13557.9	0.0970572	0.0404087	2.40189	0.0163106	0.158426	Ac3
FBgn0038842	942.511	-0.233152	0.097114	-2.40081	0.0163589	0.158508	hdly
FBgn0012036	12577.6	-0.451739	0.188273	-2.39938	0.0164227	0.158989	Aldh
FBgn0028387	1391.56	0.170038	0.0708876	2.3987	0.0164534	0.159011	chm
FBgn0010315	223.341	-0.371291	0.154785	-2.39874	0.0164514	0.159011	CycD
FBgn0035150	584.956	0.247502	0.103269	2.39666	0.0165452	0.159762	Rev1
FBgn0038829	1113.76	-0.202305	0.084474	-2.39487	0.0166261	0.160405	CG17271
FBgn0003301	25570.8	0.0868694	0.0363217	2.39166	0.0167722	0.161675	rut
FBgn0033755	2312.64	0.132013	0.0552495	2.3894	0.0168757	0.162534	ClC-b
FBgn0052068	713.013	-0.295671	0.123774	-2.3888	0.0169036	0.162662	Adi1
FBgn0261998	20.2442	1.26253	0.529123	2.38609	0.0170286	0.163725	CG42816
FBgn0264561	2989.6	-0.12891	0.0540509	-2.38497	0.0170805	0.164084	Glg1
FBgn0025625	4186.59	0.130727	0.0548828	2.38193	0.017222	0.16516	Sik2
FBgn0262139	1249.51	-0.201	0.0843756	-2.3822	0.0172094	0.16516	trh
FBgn0000635	8933.59	-0.0935241	0.0392962	-2.37998	0.0173138	0.165899	Fas2
FBgn0263650	111.424	-0.608804	0.255842	-2.37961	0.0173309	0.165922	lncRNA:CR43641
FBgn0016726	6689.18	-0.125428	0.0527402	-2.37823	0.0173959	0.166402	RpL29
FBgn0035538	19793.1	0.101788	0.0428147	2.37741	0.0174345	0.166629	DopEcR
FBgn0069056	148.052	-0.577715	0.243192	-2.37555	0.0175229	0.167332	CG33226
FBgn0039709	234.776	-0.675692	0.284578	-2.37436	0.0175793	0.167728	Cad99C
FBgn0085391	27413.2	-0.0934012	0.0393655	-2.37266	0.0176603	0.168358	trv
FBgn0039347	1768.37	-0.167809	0.0707432	-2.37209	0.0176879	0.168478	CG5071
FBgn0261722	13345.7	-0.093489	0.0394456	-2.37008	0.0177845	0.169254	fwe
FBgn0037810	1700.27	0.209604	0.0885011	2.36838	0.0178664	0.169889	sle
FBgn0000588	1934.89	0.143969	0.0608163	2.36727	0.0179197	0.17019	esc
FBgn0014931	78.6276	-0.624014	0.26362	-2.3671	0.0179283	0.17019	kipf
FBgn0011785	4846.21	-0.161842	0.0684306	-2.36506	0.0180272	0.170849	BRWD3
FBgn0027572	1688.84	-0.250504	0.10592	-2.36504	0.0180282	0.170849	ACOX1
FBgn0265778	9830.72	0.10464	0.0442596	2.36423	0.0180676	0.171078	PDZ-GEF
FBgn0037714	366.065	-0.498454	0.210863	-2.36387	0.0180851	0.1711	CG9396
FBgn0004197	47.4453	-0.958515	0.405666	-2.36282	0.0181364	0.171441	Ser
FBgn0058263	10563.9	0.131871	0.0558571	2.36087	0.0182322	0.172057	MFS17
FBgn0260011	350.406	0.298859	0.126588	2.36089	0.0182312	0.172057	NimC4
FBgn0010383	280.509	-0.49232	0.208596	-2.36016	0.0182672	0.172242	Cyp18a1
FBgn0011582	22775.6	-0.0892149	0.0378203	-2.35892	0.0183284	0.172283	Dop1R1
FBgn0015790	5196.23	-0.111549	0.0472822	-2.35922	0.0183136	0.172283	Rab11
FBgn0039094	1353.21	-0.265137	0.112402	-2.35882	0.0183329	0.172283	CG10184
FBgn0287614	835.907	0.240383	0.101889	2.35927	0.0183109	0.172283	lncRNA:CR46483
FBgn0024991	309.944	0.355875	0.150939	2.35774	0.0183864	0.172642	CG2694
FBgn0000018	197.903	-0.414863	0.175982	-2.35742	0.0184026	0.17265	abo
FBgn0013772	2465.88	-1.17534	0.498652	-2.35704	0.0184213	0.172681	Cyp6a8
FBgn0027865	4861.52	-0.125834	0.0534163	-2.35572	0.018487	0.173086	Tsp96F
FBgn0023094	1051.23	-0.187956	0.079793	-2.35555	0.0184954	0.173086	cyc
FBgn0264908	11839.7	0.0901861	0.0383188	2.35357	0.0185939	0.173863	pHCl-1
FBgn0286828	738.556	-0.242508	0.103108	-2.35199	0.0186734	0.174461	dind
FBgn0036353	485.48	-0.230089	0.0978688	-2.351	0.0187232	0.174781	CG10171
FBgn0038858	1229.72	-0.269515	0.114734	-2.34905	0.0188213	0.17526	CG5793
FBgn0086558	12329.9	-0.15018	0.0639316	-2.34908	0.01882	0.17526	Ubi-p5E
FBgn0031055	125.876	-0.670666	0.285485	-2.34922	0.0188128	0.17526	et
FBgn0051974	1171.26	0.213955	0.0911109	2.3483	0.0188594	0.175469	CG31974
FBgn0038716	163.879	0.654759	0.279457	2.34297	0.0191309	0.177462	CG7342
FBgn0033551	1829.73	-0.151532	0.0646681	-2.34322	0.0191181	0.177462	CG7222
FBgn0285938	49.4625	0.972401	0.414893	2.34374	0.0190916	0.177462	CG46335
FBgn0027547	2173.17	-0.137506	0.0586916	-2.34285	0.0191369	0.177462	CG1927
FBgn0019932	838.738	-0.20952	0.0894604	-2.34204	0.0191785	0.177702	SamDC
FBgn0026374	901.338	0.201163	0.0859866	2.33946	0.0193114	0.178786	Rhp
FBgn0033092	503.286	-0.240072	0.102669	-2.33832	0.0193707	0.178892	Rpp25
FBgn0261059	134.812	-0.438518	0.187516	-2.33856	0.0193582	0.178892	Sfp78E
FBgn0264834	24.4173	1.05959	0.453024	2.33892	0.0193398	0.178892	lncRNA:CR44042
FBgn0032015	928.799	-0.179875	0.0769488	-2.33759	0.0194083	0.179092	Ostgamma
FBgn0035782	69.6758	0.688686	0.2947	2.3369	0.0194443	0.179277	CG14835
FBgn0026324	493.863	-0.276142	0.118207	-2.3361	0.0194862	0.179516	Taf10b
FBgn0053556	3365.69	-0.143092	0.0612948	-2.33449	0.01957	0.18014	form3
FBgn0010414	1931.25	0.176172	0.0755401	2.33216	0.0196922	0.181117	SerT
FBgn0039017	128.122	0.548604	0.235328	2.33123	0.0197413	0.181263	CG6985
FBgn0085407	9725.57	0.115313	0.049463	2.3313	0.0197374	0.181263	Pvf3
FBgn0261872	3432.5	0.131509	0.0564189	2.33094	0.0197566	0.181263	scaf6
FBgn0052350	1528.96	-0.156562	0.0671818	-2.33042	0.0197841	0.181367	Vps11
FBgn0030217	340.082	0.292224	0.125424	2.32989	0.0198121	0.181476	CG2124
FBgn0003429	54291	0.0998209	0.0429	2.32682	0.0199746	0.182816	slo
FBgn0033984	5314.05	-0.145919	0.0627307	-2.32612	0.020012	0.183009	Lap1
FBgn0010516	2182.66	-0.214367	0.0921756	-2.32564	0.0200379	0.183068	wal
FBgn0262955	2816.89	-0.13258	0.057014	-2.32539	0.020051	0.183068	Polr2B
FBgn0025574	3665.22	0.13327	0.0573243	2.32485	0.0200802	0.183185	Pli
FBgn0039483	101.844	-0.692653	0.298417	-2.32109	0.0202819	0.184875	CG14259
FBgn0029828	1017.66	-0.619617	0.26715	-2.31937	0.0203752	0.185287	CG6067
FBgn0032363	5536.46	0.103389	0.0445826	2.31904	0.0203931	0.185287	Dlg5
FBgn0267966	27.214	1.06975	0.461239	2.31929	0.0203793	0.185287	asRNA:CR46246
FBgn0270928	45050	0.0983182	0.0423915	2.31929	0.0203792	0.185287	VAChT
FBgn0037592	886.729	-0.20481	0.0883494	-2.31818	0.0204397	0.18556	CG11737
FBgn0030334	47.3742	-0.708216	0.305567	-2.31771	0.0204649	0.185626	Karl
FBgn0052382	113.613	0.611347	0.263803	2.31744	0.02048	0.185626	sphinx2
FBgn0033261	310.649	-0.293897	0.126916	-2.31568	0.0205755	0.186341	udd
FBgn0264953	7629.26	-0.112988	0.0488112	-2.31479	0.0206244	0.186634	Piezo
FBgn0033985	1006.75	-0.217084	0.093872	-2.31256	0.0207471	0.187592	CG10257
FBgn0034066	1540.36	-0.152959	0.0661661	-2.31174	0.0207919	0.187846	EMC7
FBgn0037646	370.557	-0.33328	0.144222	-2.31089	0.0208388	0.188119	CAHbeta
FBgn0053110	236.451	-0.619745	0.268417	-2.30889	0.0209498	0.188969	CG33110
FBgn0032083	139.968	0.517294	0.224117	2.30815	0.020991	0.189188	CG9541
FBgn0039151	686.72	-0.654767	0.283836	-2.30685	0.0210633	0.189688	CG13607
FBgn0052282	65.3745	-0.954667	0.414246	-2.30459	0.0211894	0.190671	Drsl4
FBgn0037215	2233.65	-0.283154	0.122926	-2.30345	0.0212538	0.191097	beta-Man
FBgn0036532	97.3618	-0.488362	0.212208	-2.30134	0.0213727	0.192012	CG13445
FBgn0040227	2765.82	0.122401	0.0532072	2.30046	0.0214223	0.192304	eIF3d1
FBgn0032479	13340.6	-0.0974889	0.0423988	-2.29933	0.021486	0.192606	CG16974
FBgn0035020	2748.63	-0.133926	0.0582476	-2.29926	0.0214902	0.192606	CG13585
FBgn0036080	35.3256	-0.850685	0.370036	-2.29892	0.0215093	0.192624	Or67d
FBgn0259992	195.77	-0.554883	0.24144	-2.29823	0.0215489	0.192824	CG42489
FBgn0037009	347.288	-0.343549	0.149535	-2.29745	0.021593	0.193065	CG5104
FBgn0263240	95.5584	-0.511232	0.222622	-2.29641	0.0216525	0.193443	Coop
FBgn0028952	36.1399	0.945483	0.411857	2.29566	0.0216954	0.193672	Kebab
FBgn0019686	96.3	-0.534205	0.232755	-2.29514	0.0217252	0.193784	lok
FBgn0261649	8678.77	0.107607	0.0469003	2.29437	0.0217691	0.194022	tinc
FBgn0039169	1426.33	0.171436	0.0747521	2.29339	0.0218254	0.194219	Spps
FBgn0000384	3207.89	-0.141613	0.0617483	-2.29338	0.0218259	0.194219	cta
FBgn0033817	60.5499	-0.819322	0.357625	-2.291	0.0219631	0.19521	GstE14
FBgn0035710	694.038	-0.263812	0.115159	-2.29085	0.021972	0.19521	SP1173
FBgn0040777	11449.3	0.110641	0.0483346	2.28907	0.0220755	0.195974	CG14767
FBgn0036939	22.0875	-1.28214	0.560276	-2.28842	0.0221134	0.196156	CG7365
FBgn0000351	47.0789	0.922234	0.403188	2.28736	0.022175	0.196547	cort
FBgn0032643	969.28	-0.195938	0.085713	-2.28598	0.0222555	0.19695	GCS2beta
FBgn0004435	8614.17	-0.12783	0.0559132	-2.28622	0.0222416	0.19695	Galphaq
FBgn0053303	1170.62	-0.171293	0.0749695	-2.28484	0.0223223	0.197386	CG33303
FBgn0036039	1679.64	0.145305	0.0636096	2.28433	0.0223524	0.197496	Naa60
FBgn0038494	2346.56	0.151921	0.0666215	2.28036	0.0225864	0.198856	beat-IIb
FBgn0020269	4218.75	0.117125	0.0513435	2.28121	0.022536	0.198856	mspo
FBgn0262871	5356.27	-0.108831	0.0477284	-2.28022	0.0225949	0.198856	lute
FBgn0023170	4113.31	-0.168899	0.0740579	-2.28063	0.0225705	0.198856	RpL39
FBgn0031563	248.732	-0.495168	0.217102	-2.2808	0.02256	0.198856	CG10031
FBgn0022097	3369.3	0.142266	0.0624335	2.27868	0.0226859	0.199501	Vha36-1
FBgn0264001	44190.9	-0.08628	0.0378761	-2.27795	0.0227295	0.199727	bru3
FBgn0263112	3714.07	-0.113167	0.049689	-2.27751	0.022756	0.199805	Mitf
FBgn0015924	3275.33	-0.138984	0.0610346	-2.27713	0.0227783	0.199844	crq
FBgn0031069	3793.03	-0.194703	0.0855269	-2.27652	0.0228152	0.200011	Abcd3
FBgn0032336	6011.57	0.126008	0.0554	2.27451	0.0229352	0.200906	AstC
FBgn0031257	2166.75	0.133911	0.0589118	2.27307	0.023022	0.201273	CG4133
FBgn0003134	6637.14	-0.109709	0.0482677	-2.27292	0.0230308	0.201273	Pp1alpha-96A
FBgn0264598	19812	0.0899053	0.0395502	2.27319	0.0230145	0.201273	PsGEF
FBgn0033387	171.743	-0.566346	0.249527	-2.26968	0.023227	0.20283	CG8008
FBgn0031495	1121.64	0.196828	0.0867554	2.26877	0.0232821	0.203153	GABPI
FBgn0032796	5851.89	0.112441	0.0495675	2.26844	0.0233024	0.203172	cyst
FBgn0028506	311.092	-0.293926	0.129649	-2.26708	0.0233852	0.203263	CG4455
FBgn0033381	416.862	-0.311045	0.137181	-2.2674	0.0233657	0.203263	GstE13
FBgn0010114	33600.4	0.0879564	0.0387901	2.2675	0.0233599	0.203263	hig
FBgn0042131	18.6031	1.3047	0.575463	2.26722	0.0233769	0.203263	CG18808
FBgn0036333	3906.11	-0.110197	0.0486329	-2.26589	0.0234581	0.203739	MICAL-like
FBgn0038211	680.575	-0.325042	0.143491	-2.26524	0.0234978	0.203926	CG9649
FBgn0053087	20763.5	-0.115585	0.0510489	-2.26419	0.0235622	0.204327	LRP1
FBgn0031853	100.705	-0.498371	0.220296	-2.26228	0.0236803	0.205035	TTLL3B
FBgn0030486	6018.83	0.0966973	0.0427434	2.26228	0.0236803	0.205035	Set2
FBgn0014163	13214.8	-0.0981994	0.0434248	-2.26137	0.0237365	0.205363	fax
FBgn0032230	98.3437	-0.635	0.281153	-2.25855	0.0239111	0.206161	lft
FBgn0085261	222.277	-0.430101	0.190445	-2.2584	0.0239205	0.206161	CG34232
FBgn0286852	664.319	0.224962	0.0995807	2.2591	0.0238774	0.206161	naz
FBgn0001257	1452.18	0.619661	0.274351	2.25864	0.0239056	0.206161	ImpL2
FBgn0051778	287.804	-0.541964	0.239853	-2.25957	0.0238479	0.206161	CG31778
FBgn0288686	245.538	-0.383834	0.170016	-2.25763	0.0239687	0.206418	betaTub60D
FBgn0263379	94.3259	-0.531773	0.235603	-2.25707	0.0240037	0.206561	lncRNA:CR43431
FBgn0034094	196.012	-0.369292	0.163659	-2.25647	0.024041	0.206724	Tsf3
FBgn0019661	197207	0.0774411	0.0343421	2.25499	0.0241342	0.207366	lncRNA:roX1
FBgn0260964	29916.7	0.103402	0.0458636	2.25456	0.0241613	0.20744	Vmat
FBgn0265050	100.358	-0.502157	0.222802	-2.25382	0.0242074	0.207518	asRNA:CR44165
FBgn0052846	699.216	-0.207539	0.0920714	-2.25411	0.0241892	0.207518	CG32846
FBgn0265106	384.681	0.272743	0.121073	2.25272	0.0242768	0.207955	lncRNA:CR44208
FBgn0030721	112.944	0.502613	0.223144	2.25242	0.0242959	0.207959	CG12698
FBgn0038422	40.9242	-0.997918	0.443349	-2.25086	0.0243942	0.208326	js
FBgn0051053	85.1901	-0.666171	0.295909	-2.25126	0.0243688	0.208326	nenya
FBgn0031496	90.4266	0.498179	0.221328	2.25086	0.0243944	0.208326	CG17258
FBgn0000139	574.469	-0.248378	0.110427	-2.24925	0.0244966	0.20904	ash2
FBgn0036931	293.028	-0.362486	0.161193	-2.24877	0.0245274	0.209144	CG14183
FBgn0032812	343.385	0.281724	0.125316	2.2481	0.0245697	0.209187	Hakai
FBgn0035982	47.3774	-0.937931	0.417199	-2.24816	0.024566	0.209187	CG4461
FBgn0033519	79.8992	-0.670228	0.298364	-2.24635	0.0246817	0.209732	CG11825
FBgn0038880	1417.11	-0.185772	0.0827041	-2.24622	0.0246897	0.209732	SIFaR
FBgn0032259	669.569	0.205937	0.0916725	2.24644	0.0246756	0.209732	CG6144
FBgn0020887	2009.59	0.134256	0.0597777	2.24593	0.0247087	0.209734	Su(z)12
FBgn0038846	43.4565	0.855339	0.38089	2.24563	0.0247275	0.209735	CG5697
FBgn0015623	4041.01	-0.229627	0.102304	-2.24455	0.0247971	0.210167	Cpr
FBgn0051342	4197.99	0.107021	0.0476909	2.24406	0.0248287	0.210277	CG31342
FBgn0025808	311.344	0.290293	0.129421	2.24301	0.0248963	0.21069	Rad17
FBgn0039187	6534.43	0.114008	0.0508395	2.2425	0.0249289	0.210807	CG6454
FBgn0053475	140.921	0.406558	0.181383	2.24144	0.0249978	0.21123	CG33475
FBgn0259214	37967	-0.0826083	0.0368737	-2.2403	0.0250712	0.211691	PMCA
FBgn0047178	151.709	-0.386982	0.172773	-2.23982	0.0251023	0.211795	CG32147
FBgn0023214	119.318	-0.559322	0.249773	-2.23932	0.0251353	0.211914	edl
FBgn0050323	159.009	0.386441	0.17269	2.23778	0.0252357	0.212441	CG30323
FBgn0029002	319.01	-0.313353	0.140013	-2.23802	0.0252199	0.212441	miple2
FBgn0036714	1619.53	-0.135567	0.0606322	-2.23589	0.0253589	0.213319	CG7692
FBgn0037956	1632.5	-0.144562	0.064717	-2.23376	0.0254988	0.214014	CG6959
FBgn0039613	645.03	-0.209727	0.0938861	-2.23385	0.0254933	0.214014	Nepl20
FBgn0031945	453.577	0.252906	0.1132	2.23415	0.0254733	0.214014	CG7191
FBgn0267390	13297	0.111783	0.050058	2.23306	0.0255448	0.214241	dop
FBgn0045980	130.897	0.487042	0.218175	2.23234	0.0255924	0.214419	niki
FBgn0263257	47842	0.0999557	0.0447798	2.23216	0.0256043	0.214419	Cngl
FBgn0263768	692.271	-0.209315	0.0938482	-2.23036	0.0257238	0.215221	lncRNA:CR43685
FBgn0283426	108.778	-0.531314	0.238243	-2.23014	0.0257384	0.215221	lncRNA:acal
FBgn0085450	8140.91	-0.0973145	0.0436482	-2.22952	0.0257795	0.215405	Snoo
FBgn0270926	2005.23	0.220535	0.0989721	2.22825	0.0258636	0.215947	AsnS
FBgn0283428	92.4339	0.49379	0.221768	2.2266	0.0259737	0.216705	lncRNA:CR46271
FBgn0020249	1540.1	0.153368	0.0688964	2.22607	0.0260094	0.216842	stck
FBgn0029898	326.619	-0.341304	0.153376	-2.22528	0.0260626	0.217115	CG14439
FBgn0036849	27.2551	1.03036	0.463082	2.225	0.0260809	0.217115	CG14079
FBgn0036551	1109.94	0.192608	0.0866375	2.22315	0.0262055	0.217991	CG17029
FBgn0039637	2697.11	0.196707	0.0885368	2.22175	0.0263002	0.218617	Ctl2
FBgn0037935	1496.94	-0.173285	0.0780188	-2.22107	0.0263462	0.218694	CG6834
FBgn0039161	95.3121	-0.560389	0.252342	-2.22075	0.0263679	0.218694	CG13606
FBgn0015295	414.17	0.254034	0.114389	2.22079	0.0263655	0.218694	Shark
FBgn0051664	206.565	-0.531795	0.239561	-2.21988	0.026427	0.219022	CG31664
FBgn0016919	105.209	-0.56415	0.254226	-2.21909	0.0264808	0.219145	nompB
FBgn0035308	33.6653	-0.866344	0.390392	-2.21916	0.0264758	0.219145	CG15822
FBgn0019968	35724.6	-0.0922773	0.0416067	-2.21785	0.0265654	0.219396	Khc-73
FBgn0033802	979.675	-0.171201	0.0771947	-2.21778	0.0265697	0.219396	CG17724
FBgn0031490	191.941	-1.47096	0.663157	-2.21811	0.0265471	0.219396	CG17264
FBgn0032646	1441.33	0.170011	0.0766993	2.21659	0.0266511	0.219583	mEFTs
FBgn0026403	110.822	0.481698	0.217277	2.21697	0.0266248	0.219583	Ndg
FBgn0036619	355.201	1.22604	0.553054	2.21686	0.0266327	0.219583	Cpr72Ec
FBgn0038799	1702.7	0.256754	0.115855	2.21617	0.0266799	0.219659	MFS9
FBgn0051300	436.524	0.24123	0.10891	2.21495	0.0267633	0.220184	CG31300
FBgn0036915	1464.17	0.1505	0.0679681	2.21428	0.0268097	0.220259	Prp3
FBgn0035969	182.247	-0.655877	0.296207	-2.21425	0.0268116	0.220259	CG4476
FBgn0037687	214.05	0.377691	0.170603	2.21386	0.0268384	0.220318	CG8132
FBgn0031253	113.815	-0.462641	0.209252	-2.21093	0.0270406	0.221654	CG11885
FBgn0027081	2995.3	0.116354	0.0526214	2.21115	0.0270251	0.221654	ThrRS
FBgn0053193	298.999	0.308578	0.139687	2.20907	0.0271697	0.222428	sav
FBgn0031450	1773.44	0.16814	0.0761158	2.209	0.0271746	0.222428	Hrs
FBgn0000259	7463.53	-0.0958767	0.043416	-2.20832	0.0272216	0.22265	CkIIbeta
FBgn0267253	6539.5	0.10104	0.0457644	2.20783	0.0272564	0.222773	CG32700
FBgn0032509	702.39	-0.232759	0.105481	-2.20664	0.0273392	0.222962	Grx3
FBgn0012042	1662.01	-2.90281	1.31535	-2.20687	0.0273231	0.222962	AttA
FBgn0024189	10346.7	0.0948647	0.0429849	2.20693	0.0273191	0.222962	sns
FBgn0050472	87.0875	0.565857	0.25658	2.20538	0.0274273	0.223519	CG30472
FBgn0032536	379.831	-0.914151	0.414635	-2.20471	0.0274741	0.223738	Ance-3
FBgn0032368	273.662	0.291546	0.132256	2.2044	0.0274961	0.223754	spag4
FBgn0013681	1355.54	-0.222434	0.100937	-2.20369	0.0275461	0.223999	ND3
FBgn0040056	12016	-0.117934	0.0535415	-2.20267	0.0276182	0.224261	CG17698
FBgn0287218	1274.76	0.181899	0.0825788	2.20273	0.0276136	0.224261	CG46448
FBgn0037671	6752.38	0.103172	0.0468689	2.20129	0.0277155	0.224888	ATP6AP2
FBgn0260477	121.484	-0.495116	0.225004	-2.20048	0.0277728	0.225027	CG30283
FBgn0260763	151.445	0.397954	0.180843	2.20055	0.0277678	0.225027	CG42561
FBgn0039507	2471.53	-0.134971	0.0613935	-2.19845	0.0279168	0.226031	mrt
FBgn0037513	603.327	-0.291991	0.132858	-2.19777	0.0279656	0.226119	pyd3
FBgn0030052	2157.18	-0.123074	0.0560104	-2.19733	0.0279967	0.226119	CG12065
FBgn0287774	534.947	0.245672	0.111813	2.19717	0.0280081	0.226119	CG9143
FBgn0052187	276.622	0.367849	0.167383	2.19765	0.0279741	0.226119	CG32187
FBgn0017578	665.688	-0.207598	0.0945799	-2.19494	0.0281676	0.227243	Max
FBgn0039147	42.7306	0.739164	0.337044	2.19308	0.0283015	0.228159	CG10694
FBgn0033516	106.363	0.474438	0.216409	2.19232	0.0283566	0.228173	CG12898
FBgn0264324	8509.65	-0.121787	0.0555546	-2.19221	0.0283641	0.228173	spg
FBgn0028504	431.477	0.273023	0.124517	2.19266	0.028332	0.228173	CG12182
FBgn0085436	33131	-0.0807349	0.0368372	-2.19167	0.0284036	0.228327	Not1
FBgn0036300	215.636	-0.319885	0.145997	-2.19104	0.0284488	0.228526	Pmm2
FBgn0033784	1102.17	0.167725	0.0766056	2.18946	0.0285631	0.229281	SCCRO3
FBgn0261991	301.8	0.290284	0.132634	2.18861	0.0286252	0.229615	CG42809
FBgn0039073	492.962	0.451906	0.206779	2.18546	0.0288554	0.229983	CG4408
FBgn0011891	119.457	-0.532001	0.243413	-2.18559	0.0288459	0.229983	tRNA:Lys-CTT-1-1
FBgn0025693	598.667	-0.230098	0.105213	-2.18698	0.0287439	0.229983	ZnT41F
FBgn0033887	22.6032	-1.05306	0.481471	-2.18718	0.0287292	0.229983	St4
FBgn0033209	492.201	0.238439	0.10909	2.1857	0.0288376	0.229983	CG12107
FBgn0028572	4713.76	0.109894	0.0502715	2.186	0.0288155	0.229983	qtc
FBgn0041624	23.3658	1.11196	0.5087	2.18588	0.0288245	0.229983	Or65b
FBgn0085771	2279.45	-0.47602	0.217622	-2.18737	0.0287154	0.229983	28SrRNA-Psi:CR40741
FBgn0264344	394.968	0.346054	0.158289	2.18622	0.0287997	0.229983	CG43800
FBgn0262579	16381.4	-0.143627	0.0657292	-2.18513	0.0288793	0.23001	Sarm
FBgn0025457	603.661	0.206656	0.0946714	2.18287	0.0290451	0.230706	Bub3
FBgn0014184	27568.9	-0.093841	0.0429796	-2.18338	0.0290075	0.230706	Oda
FBgn0024913	6812.87	-0.0970323	0.0444527	-2.18282	0.0290488	0.230706	Actbeta
FBgn0027790	170.176	-0.588072	0.269359	-2.18323	0.0290188	0.230706	GV1
FBgn0039528	5958.98	0.106503	0.0488189	2.18159	0.0291395	0.230936	dsd
FBgn0030037	2010.71	0.12876	0.0590084	2.18206	0.0291053	0.230936	Miga
FBgn0053971	678.319	0.246186	0.112835	2.18182	0.0291229	0.230936	Ir62a
FBgn0023507	1763.81	-0.474384	0.217659	-2.17948	0.029296	0.232013	D2hgdh
FBgn0025456	490.735	0.233935	0.107386	2.17845	0.0293724	0.232454	CREG
FBgn0262123	256.976	0.352192	0.161796	2.17677	0.0294978	0.233282	l(2)41Ab
FBgn0285926	5655.51	-0.133929	0.0615405	-2.17627	0.0295353	0.233414	Imp
FBgn0038363	368.652	-0.24499	0.112622	-2.17534	0.0296049	0.233635	Acyp2
FBgn0260933	114.47	0.479575	0.220456	2.17538	0.029602	0.233635	rempA
FBgn0041711	41.3323	-0.926904	0.426439	-2.17359	0.0297359	0.234504	yellow-e
FBgn0037890	2476.66	-0.155049	0.0713665	-2.17257	0.0298126	0.234944	CG17734
FBgn0267910	48221.5	0.118849	0.0547253	2.17174	0.0298755	0.235275	lncRNA:CR34335
FBgn0267175	38.2552	-0.77938	0.358979	-2.1711	0.0299235	0.235487	lncRNA:CR45615
FBgn0263336	186.067	-0.646016	0.2979	-2.16857	0.0301157	0.236834	lncRNA:CR43417
FBgn0034814	230.621	0.369591	0.170455	2.16827	0.0301383	0.236846	CG9890
FBgn0036484	1150.28	-0.171008	0.0789021	-2.16735	0.0302083	0.23723	Pex3
FBgn0029091	32.7381	-1.14246	0.527375	-2.16631	0.0302875	0.237686	Chs2
FBgn0003093	21182.4	-0.0885628	0.0409074	-2.16496	0.0303908	0.23833	Pkc98E
FBgn0031782	213.854	0.341917	0.157976	2.16437	0.0304363	0.238354	WDR79
FBgn0039508	1407.35	0.175028	0.0808599	2.16458	0.03042	0.238354	CG3368
FBgn0027562	364.196	-0.468931	0.216717	-2.16379	0.0304806	0.238438	CG10345
FBgn0027589	1858.29	0.169249	0.078233	2.1634	0.0305108	0.238438	CG1688
FBgn0260745	18398.9	-0.143854	0.0664913	-2.16349	0.0305032	0.238438	mfas
FBgn0283531	74.1673	-0.656989	0.303883	-2.16198	0.0306195	0.239122	Duox
FBgn0016756	7356.52	0.112517	0.0520695	2.1609	0.0307033	0.239609	Usp47
FBgn0001941	1575.87	-0.14679	0.0679795	-2.15932	0.0308253	0.240315	ifc
FBgn0051638	3548.39	0.119231	0.055242	2.15835	0.0309007	0.240315	CG31638
FBgn0032450	434.185	-0.261632	0.121208	-2.15854	0.0308856	0.240315	CG5776
FBgn0034085	27.8648	-1.16621	0.540233	-2.15872	0.0308722	0.240315	Ptp52F
FBgn0036843	2179.48	0.13076	0.0605663	2.15896	0.0308531	0.240315	Sfxn2
FBgn0034706	343.227	-0.40359	0.187081	-2.1573	0.0309824	0.240783	CG11275
FBgn0024509	853.586	-0.170926	0.0792702	-2.15624	0.031065	0.241092	Sec13
FBgn0010217	26150	-0.0825841	0.0382992	-2.15629	0.0310613	0.241092	ATPsynbeta
FBgn0267073	57.8482	-0.658011	0.305275	-2.15547	0.0311251	0.241392	lncRNA:CR45517
FBgn0027843	574.972	-0.354395	0.164839	-2.14995	0.0315592	0.244589	CAH2
FBgn0032723	3731.64	0.117543	0.0548021	2.14487	0.0319636	0.246871	ssp3
FBgn0034443	179.564	-0.381856	0.177969	-2.14563	0.0319024	0.246871	cer
FBgn0003091	14518.8	-0.0863115	0.0402357	-2.14515	0.0319411	0.246871	Pkc53E
FBgn0260971	3435.03	0.11149	0.0519734	2.14513	0.0319422	0.246871	CG42594
FBgn0264310	34.9277	-0.838518	0.390771	-2.1458	0.0318888	0.246871	lncRNA:CR43785
FBgn0024248	2539.95	-0.130951	0.0610766	-2.14405	0.0320288	0.247205	chico
FBgn0265929	28.4315	0.911852	0.425546	2.14278	0.0321306	0.247821	lncRNA:CR44718
FBgn0035232	4152.55	-0.122756	0.057301	-2.1423	0.032169	0.247947	CG12099
FBgn0265262	18359.7	0.088196	0.0412033	2.14051	0.0323136	0.24889	Vha68-1
FBgn0000592	3608.58	-0.515923	0.241209	-2.1389	0.0324435	0.24972	Est-6
FBgn0031302	281.483	0.291071	0.136212	2.1369	0.0326059	0.250798	CG14340
FBgn0037643	9595.94	-0.141052	0.0660394	-2.13588	0.032689	0.251093	ScsbetaA
FBgn0005386	6944.09	0.0882756	0.0413283	2.13596	0.0326827	0.251093	ash1
FBgn0035392	370.26	0.284919	0.133481	2.13453	0.0327995	0.25177	CG1271
FBgn0020389	976.423	0.178975	0.0838756	2.13381	0.0328585	0.25205	Papss
FBgn0004390	4878.69	0.125129	0.0586522	2.13341	0.0328911	0.252128	RasGAP1
FBgn0029762	201.18	-0.647817	0.303827	-2.13219	0.0329909	0.252204	NAAT1
FBgn0032178	116.503	-0.475539	0.223	-2.13246	0.032969	0.252204	Spn31A
FBgn0033855	101.881	0.545293	0.255668	2.13281	0.0329399	0.252204	link
FBgn0264746	33.1315	-0.839975	0.393877	-2.13258	0.032959	0.252204	CG44004
FBgn0032895	314.342	0.283523	0.133001	2.13174	0.033028	0.252316	twit
FBgn0004363	17611.4	0.0781475	0.0366661	2.13133	0.0330622	0.252405	porin
FBgn0004055	8432.7	0.134202	0.0629911	2.13049	0.0331314	0.252762	uzip
FBgn0032381	580.268	0.231295	0.108593	2.12993	0.0331773	0.25294	Mal-B1
FBgn0038832	54.0938	1.10349	0.51844	2.12848	0.0332974	0.253625	CG15695
FBgn0013303	3275.28	-0.118965	0.0558969	-2.1283	0.0333123	0.253625	Nca
FBgn0051184	108.596	-0.461424	0.21687	-2.12765	0.033366	0.253862	LSm3
FBgn0034300	7293.66	0.0938548	0.0441247	2.12703	0.0334173	0.25408	CG5098
FBgn0037617	230.926	0.37036	0.174246	2.1255	0.0335446	0.254875	nom
FBgn0035237	25050.5	0.0903759	0.0425317	2.12491	0.0335943	0.255081	CG13917
FBgn0032246	1655.66	-0.130165	0.0612738	-2.12431	0.0336438	0.255284	Wdfy2
FBgn0262510	153.809	-0.38666	0.182061	-2.1238	0.033687	0.255439	CR43080
FBgn0040382	14402.5	0.0824907	0.038874	2.122	0.0338375	0.25557	CG5273
FBgn0040609	277.826	-0.398689	0.187911	-2.12169	0.0338636	0.25557	CG3348
FBgn0082582	8135.55	0.094987	0.0447555	2.12235	0.0338081	0.25557	tmod
FBgn0025833	4946.89	0.139025	0.0654837	2.12304	0.0337503	0.25557	CG8910
FBgn0013684	9347.95	-0.169191	0.0796914	-2.12308	0.0337474	0.25557	ND5
FBgn0263219	16137.3	0.0956843	0.0450975	2.12172	0.0338613	0.25557	Dscam4
FBgn0267252	135783	-0.0866529	0.0408371	-2.12192	0.0338448	0.25557	Ggamma30A
FBgn0031764	187.229	0.335381	0.158118	2.12109	0.0339144	0.255722	CG9107
FBgn0263506	138.871	0.391397	0.184542	2.12091	0.0339293	0.255722	lncRNA:CR43495
FBgn0040529	4836.65	-0.108096	0.0509966	-2.11967	0.0340335	0.255992	COX7A
FBgn0039682	5039.17	-0.571458	0.26955	-2.12004	0.0340024	0.255992	Obp99c
FBgn0261988	8325.11	-0.0904444	0.0426654	-2.11986	0.0340181	0.255992	Gprk2
FBgn0034275	47.5648	-0.749869	0.353927	-2.11871	0.0341149	0.256433	CG5002
FBgn0035911	198.288	-0.398054	0.187945	-2.11793	0.0341808	0.256756	CG6638
FBgn0039782	69.2338	-0.564091	0.26648	-2.11682	0.0342748	0.25729	CG15539
FBgn0034468	61.4404	-0.591941	0.279736	-2.11607	0.0343386	0.257596	Obp56a
FBgn0004177	8409.45	-0.103031	0.0487054	-2.1154	0.0343962	0.257599	mts
FBgn0005617	3198.16	0.108107	0.051108	2.11526	0.0344078	0.257599	msl-1
FBgn0243486	3179.66	0.12785	0.0604345	2.11551	0.0343861	0.257599	rdo
FBgn0037470	1087.87	-0.17928	0.0847987	-2.11419	0.0344993	0.258113	Tailor
FBgn0034605	1129.71	-0.188336	0.0891278	-2.1131	0.034592	0.258634	Ugt49C1
FBgn0028400	22018.3	0.0919041	0.0435552	2.11006	0.0348532	0.260413	Syt4
FBgn0063368	469.639	0.237923	0.112789	2.10945	0.0349056	0.260632	Gpb5
FBgn0002937	2778.91	0.355116	0.168374	2.10909	0.0349366	0.26069	ninaB
FBgn0039354	136.46	0.40077	0.190082	2.1084	0.0349963	0.260788	Lgr3
FBgn0034191	132.903	-0.457417	0.216936	-2.10853	0.0349847	0.260788	CG6984
FBgn0031959	32.1611	-0.968067	0.459441	-2.10705	0.0351131	0.261486	spz3
FBgn0263968	5072.03	0.101666	0.0482728	2.10607	0.0351983	0.261946	nonC
FBgn0267790	3272.01	0.117653	0.0559303	2.10357	0.0354163	0.263394	rump
FBgn0038244	4895.75	0.114364	0.0544157	2.10167	0.0355825	0.263583	CG7987
FBgn0034617	397.458	0.247722	0.117814	2.10264	0.0354969	0.263583	Panx
FBgn0052000	37741.7	-0.0894281	0.0425398	-2.10222	0.0355336	0.263583	anne
FBgn0039530	6436.4	-0.127538	0.0606734	-2.10204	0.0355499	0.263583	Tusp
FBgn0086604	9714.55	0.0859443	0.0408908	2.1018	0.0355707	0.263583	side-VIII
FBgn0040850	169.85	-0.448435	0.213266	-2.1027	0.0354921	0.263583	CG15210
FBgn0264075	2236.85	0.117957	0.0561327	2.1014	0.0356062	0.263585	tgo
FBgn0031528	78.0496	0.544531	0.25922	2.10065	0.0356715	0.263894	CG15412
FBgn0266974	172.913	-0.370712	0.176553	-2.09973	0.0357528	0.264321	lncRNA:CR45425
FBgn0262582	22901.9	0.0984561	0.0469048	2.09906	0.0358115	0.264581	cic
FBgn0051374	743.153	0.278805	0.132864	2.09843	0.0358674	0.26482	sals
FBgn0052383	79.7573	0.534343	0.254762	2.09742	0.0359568	0.265305	sphinx1
FBgn0250835	36.3123	0.942082	0.449363	2.09648	0.0360392	0.265739	CG15394
FBgn0038381	223.756	-0.306233	0.146148	-2.09537	0.0361383	0.266295	EndoU
FBgn0038596	195.976	0.344882	0.164666	2.09444	0.0362212	0.26673	CG14312
FBgn0004396	1128.48	-0.228692	0.109284	-2.09264	0.0363814	0.267735	CrebA
FBgn0033906	1009.24	-0.195515	0.0934466	-2.09227	0.0364144	0.267802	ReepB
FBgn0038144	30.4109	-0.813765	0.389181	-2.09097	0.0365308	0.268344	CG8870
FBgn0035179	1494.73	-0.178246	0.0852478	-2.09091	0.0365359	0.268344	aln
FBgn0051156	1179.95	0.160224	0.0766448	2.09048	0.0365749	0.268455	CG31156
FBgn0000100	15264.4	0.0777468	0.0371971	2.09013	0.0366059	0.268507	RpLP0
FBgn0011279	45.7683	1.38329	0.661959	2.08969	0.0366454	0.268621	Obp69a
FBgn0004914	1392.64	-0.214288	0.102566	-2.08927	0.0366834	0.268725	Hnf4
FBgn0037504	304.676	-0.321154	0.153794	-2.08822	0.0367781	0.269243	CG1142
FBgn0030976	4238.28	-0.0996639	0.0477328	-2.08795	0.0368021	0.269243	CG7378
FBgn0011672	2952.91	-0.123494	0.0591772	-2.08684	0.0369022	0.269624	Mvl
FBgn0031319	3188.43	0.112853	0.0540764	2.08691	0.0368964	0.269624	CG4896
FBgn0267035	227.072	0.330049	0.158202	2.08626	0.0369551	0.269835	asRNA:CR45479
FBgn0019660	11002	0.138902	0.0665997	2.08562	0.0370129	0.270081	lncRNA:roX2
FBgn0028482	6946.19	0.116543	0.0559152	2.08429	0.037134	0.270789	bdl
FBgn0262631	315.533	0.29244	0.140382	2.08317	0.037236	0.271356	lncRNA:CR43148
FBgn0002735	28.5971	-1.03225	0.495722	-2.08232	0.0373137	0.271746	E(spl)mgamma-HLH
FBgn0037232	1284.04	0.138795	0.066671	2.08179	0.037362	0.271922	Suv3
FBgn0259740	542.527	-0.23222	0.111563	-2.08151	0.0373871	0.271928	CG42394
FBgn0031893	2655.7	0.123701	0.0594641	2.08026	0.0375015	0.272584	MICU1
FBgn0052412	139.389	0.412878	0.198527	2.0797	0.0375526	0.272779	QC
FBgn0052225	4075.6	0.0949415	0.0456599	2.07932	0.037588	0.272859	CG32225
FBgn0033582	18.0619	1.35697	0.652693	2.07903	0.0376141	0.272873	CG9084
FBgn0259236	122.37	-0.603856	0.290591	-2.07802	0.0377071	0.27337	comm3
FBgn0050089	6383.37	0.11467	0.0551917	2.07767	0.0377402	0.273434	CG30089
FBgn0037964	137.538	-0.45473	0.218971	-2.07667	0.0378323	0.273838	CG14731
FBgn0034532	154.456	0.378687	0.182365	2.07653	0.0378447	0.273838	CG13436
FBgn0087040	118.118	-0.498431	0.240183	-2.07522	0.0379663	0.274541	alphaTub67C
FBgn0032899	505.562	-0.231944	0.111835	-2.07399	0.0380799	0.275185	CG9338
FBgn0028684	1239.61	0.176392	0.0850863	2.07309	0.0381638	0.275614	Rpt5
FBgn0035050	849.095	0.21927	0.10581	2.07231	0.0382367	0.275963	SiaT
FBgn0035370	1573.89	0.146059	0.0705031	2.07167	0.0382961	0.276214	Non2
FBgn0262020	28.0745	-0.932085	0.450019	-2.07121	0.0383387	0.276281	CG42831
FBgn0283536	6310.12	0.096815	0.0467469	2.07105	0.0383546	0.276281	Vha13
FBgn0265823	768.633	0.20919	0.101039	2.07038	0.0384165	0.27655	lncRNA:CR44612
FBgn0034389	5495.29	0.114522	0.0553314	2.06974	0.0384762	0.276571	Mctp
FBgn0267775	226.935	0.322944	0.156022	2.06987	0.0384649	0.276571	lncRNA:CR46106
FBgn0036587	178.724	-0.452176	0.218489	-2.06956	0.0384933	0.276571	CG4950
FBgn0051102	240.053	-0.386427	0.186832	-2.06831	0.0386111	0.277239	CG31102
FBgn0020307	1391.32	-0.225812	0.109245	-2.06702	0.0387325	0.277862	dve
FBgn0000212	5370.13	0.104587	0.0506017	2.06686	0.0387473	0.277862	brm
FBgn0033233	713.844	0.19783	0.095779	2.06548	0.0388773	0.278261	Kdm4A
FBgn0050172	2108.64	-0.146817	0.0710746	-2.06568	0.038859	0.278261	CG30172
FBgn0263846	14206.6	-0.0978861	0.0473839	-2.06581	0.0388463	0.278261	CG43707
FBgn0032402	2808.06	0.164691	0.0798334	2.06293	0.0391193	0.279637	PLCXD
FBgn0033257	22.4296	1.04483	0.50643	2.06314	0.0390995	0.279637	sand
FBgn0264744	125.56	0.430627	0.208888	2.06152	0.0392534	0.280417	CG44002
FBgn0263018	4858.09	0.400971	0.194537	2.06115	0.0392883	0.280488	snRNA:U4atac
FBgn0035482	123.043	0.497349	0.241351	2.06069	0.0393328	0.280627	CG14985
FBgn0051199	951.928	-0.190617	0.0925184	-2.06031	0.0393686	0.280704	CG31199
FBgn0261612	395.952	0.241041	0.117047	2.05936	0.03946	0.281178	CngA
FBgn0034950	2311.52	0.125996	0.0612072	2.05852	0.0395403	0.281403	Pask
FBgn0031388	223.656	0.297768	0.144653	2.0585	0.0395418	0.281403	CG12674
FBgn0051229	304.35	0.334049	0.162328	2.05787	0.0396027	0.281658	CG31229
FBgn0013973	9750.56	0.0986306	0.0479698	2.0561	0.0397731	0.282691	Gycbeta100B
FBgn0037686	7779.73	-0.0876847	0.0426741	-2.05475	0.0399031	0.283425	RpL34b
FBgn0035678	138.629	0.442771	0.215512	2.05451	0.0399268	0.283425	CG10469
FBgn0031633	562.889	0.256189	0.124754	2.05355	0.0400196	0.283904	Fnta
FBgn0031909	467.458	-0.21165	0.103129	-2.05227	0.0401433	0.284243	CG5181
FBgn0013765	9352.74	0.0868989	0.0423377	2.05252	0.0401192	0.284243	cnn
FBgn0086664	341.8	-0.35745	0.174129	-2.05278	0.0400935	0.284243	snoRNA:Psi28S-2149
FBgn0000108	85672	0.0821908	0.0400835	2.05049	0.0403167	0.284251	Appl
FBgn0025383	27.4428	-0.940976	0.45866	-2.05158	0.040211	0.284251	CG14780
FBgn0037515	395.055	-0.243218	0.118601	-2.05073	0.0402935	0.284251	Sp7
FBgn0051569	21.5772	-0.913027	0.445079	-2.05138	0.04023	0.284251	tRNA:Ala-AGC-2-5
FBgn0033221	96.2191	-0.565339	0.275608	-2.05124	0.0402436	0.284251	CG12825
FBgn0039118	272.831	-0.291865	0.1423	-2.05105	0.0402624	0.284251	CG10208
FBgn0004378	19.4118	-1.11553	0.544045	-2.05044	0.0403216	0.284251	Klp61F
FBgn0261938	2290.5	0.130954	0.0639039	2.04923	0.0404397	0.284811	PolrMT
FBgn0034965	101.682	-0.513314	0.250506	-2.04911	0.0404517	0.284811	ppk29
FBgn0004575	42555.6	0.0881398	0.0430363	2.04803	0.0405566	0.28537	Syn
FBgn0039883	45559.5	0.0793919	0.0387778	2.04735	0.0406234	0.285661	RhoGAP100F
FBgn0038279	3018.65	-0.186615	0.0911771	-2.04674	0.040684	0.285908	Sdr
FBgn0039234	1537.73	-0.146057	0.0714161	-2.04516	0.0408396	0.286822	Nct
FBgn0015298	266.324	0.292158	0.142976	2.04341	0.0410123	0.287855	Srp19
FBgn0037170	526.59	-0.226047	0.110827	-2.03964	0.0413864	0.290118	Trxr2
FBgn0263488	255.818	0.335397	0.164429	2.03977	0.0413729	0.290118	sncRNA:CR43603
FBgn0015271	98.7224	0.588247	0.288521	2.03883	0.0414666	0.29033	Orc5
FBgn0086704	1168.25	0.223402	0.109574	2.03882	0.0414683	0.29033	stops
FBgn0035513	81.061	-0.484585	0.237743	-2.03827	0.0415228	0.29053	Cpr64Ad
FBgn0031775	72.3288	-0.76092	0.373379	-2.03793	0.0415572	0.29059	CG9150
FBgn0026379	2842.43	-0.114425	0.0561582	-2.03755	0.0415952	0.290675	Pten
FBgn0260444	711.211	0.198881	0.0976556	2.03656	0.0416943	0.290879	Not10
FBgn0030655	351.625	0.231686	0.113768	2.03648	0.0417021	0.290879	CG9213
FBgn0052364	48.8083	-0.734827	0.360756	-2.03691	0.0416591	0.290879	tut
FBgn0036995	667.584	0.582159	0.286019	2.03539	0.0418121	0.291465	atk
FBgn0011931	28.2015	-0.911467	0.448072	-2.0342	0.0419319	0.292098	tRNA:Asn-GTT-1-6
FBgn0034139	33.6851	-0.839423	0.412705	-2.03395	0.0419565	0.292098	CG4927
FBgn0035421	583.919	0.211175	0.103837	2.03371	0.0419809	0.292098	nSMase
FBgn0015286	2956.51	-0.111563	0.0548738	-2.03308	0.0420444	0.292358	Rala
FBgn0028862	3922.99	0.0993549	0.0488771	2.03275	0.042078	0.292411	dao
FBgn0000996	229.112	-0.319739	0.157453	-2.0307	0.0422858	0.293673	dup
FBgn0039751	1087.11	-0.152238	0.0750034	-2.02975	0.0423824	0.294162	CG1983
FBgn0032196	1459.02	-0.145475	0.0716833	-2.02941	0.0424167	0.294219	CG5708
FBgn0003607	1858.8	-0.136767	0.0674291	-2.0283	0.0425293	0.294636	Su(var)205
FBgn0032997	1731.25	-0.128108	0.0631522	-2.02855	0.0425041	0.294636	CG17486
FBgn0053641	243.587	-0.338248	0.166793	-2.02795	0.0425656	0.294705	CG33641
FBgn0085434	86168.4	0.0805759	0.0397646	2.02632	0.0427318	0.295673	NaCP60E
FBgn0035915	122.18	-0.428345	0.211453	-2.02572	0.0427935	0.295918	S-Lap1
FBgn0029114	890.493	-0.259118	0.127975	-2.02476	0.0428925	0.29642	Tollo
FBgn0031684	1231.97	-0.138275	0.0683241	-2.0238	0.0429905	0.296888	ND-13A
FBgn0028562	56.9574	0.911281	0.450331	2.02358	0.0430131	0.296888	sut2
FBgn0038951	148.713	0.352766	0.174378	2.02299	0.0430737	0.297124	Polr3F
FBgn0035550	25.5306	1.36282	0.674144	2.02155	0.0432224	0.297967	CG11349
FBgn0040333	171.531	0.428453	0.212054	2.02049	0.0433328	0.298544	brv3
FBgn0033214	90.9732	0.445621	0.220608	2.01997	0.0433868	0.298564	CG1941
FBgn0033250	31274.5	0.0785946	0.0389092	2.01995	0.0433888	0.298564	CG14762
FBgn0050357	536.004	0.212209	0.105114	2.01885	0.0435027	0.298798	CG30357
FBgn0261611	1453.79	-0.171268	0.0848135	-2.01934	0.0434516	0.298798	CG42700
FBgn0267758	21.9846	0.968021	0.479434	2.01909	0.0434777	0.298798	asRNA:CR46089
FBgn0039559	1355.05	0.140206	0.0694924	2.01757	0.0436357	0.298999	NSD
FBgn0035945	998.832	0.152021	0.0753781	2.01678	0.0437182	0.298999	CG5026
FBgn0054015	124.904	0.400455	0.198478	2.01763	0.0436296	0.298999	CG34015
FBgn0264385	114.3	-0.511802	0.253734	-2.01708	0.0436871	0.298999	lncRNA:CR43837
FBgn0264699	206.081	-0.458739	0.227314	-2.01808	0.0435827	0.298999	CG43968
FBgn0035333	7925.58	0.0944222	0.0468051	2.01735	0.0436593	0.298999	CG1317
FBgn0036005	480.326	-0.216363	0.107279	-2.01682	0.043714	0.298999	pall
FBgn0031609	272.204	0.340315	0.168809	2.01598	0.0438022	0.299391	CG15443
FBgn0034704	269.467	0.309721	0.153678	2.01539	0.0438638	0.299582	Fbxo42
FBgn0267229	109.676	-0.453678	0.225128	-2.0152	0.0438836	0.299582	lncRNA:CR45669
FBgn0036058	4183.08	-0.106055	0.0526864	-2.01295	0.0441199	0.301012	CG6707
FBgn0023519	515.334	0.199228	0.0990594	2.0112	0.0443044	0.302088	mRpL16
FBgn0015360	1563.45	0.149465	0.0743433	2.01047	0.0443814	0.302429	oxt
FBgn0033769	681.985	-0.197147	0.0980987	-2.00967	0.0444656	0.302453	CG8768
FBgn0035021	879.393	0.178458	0.088787	2.00996	0.0444357	0.302453	CG4622
FBgn0040305	1125.61	-0.148119	0.0736948	-2.00989	0.0444427	0.302453	MTF-1
FBgn0042129	91.9366	1.60952	0.801504	2.00812	0.0446304	0.303347	OS9
FBgn0051313	642.817	-0.6035	0.300637	-2.0074	0.0447067	0.303347	CG31313
FBgn0004870	1905.07	0.140189	0.0698323	2.00751	0.0446959	0.303347	bab1
FBgn0265998	11838.5	0.107589	0.0536092	2.00691	0.0447592	0.303347	Doa
FBgn0000536	2871.51	-0.118796	0.0591901	-2.00702	0.0447478	0.303347	eas
FBgn0036043	22727.4	0.134035	0.0667842	2.00699	0.0447511	0.303347	Ae2
FBgn0037614	1293.43	0.134299	0.0669497	2.00597	0.0448599	0.303807	TMEM216
FBgn0038202	2902.24	-0.129486	0.0645622	-2.0056	0.0448994	0.303807	CG12402
FBgn0085390	8741.03	0.0951934	0.0474659	2.00551	0.0449083	0.303807	Dgk
FBgn0031969	1752.51	-0.209376	0.104504	-2.00352	0.0451215	0.305028	pes
FBgn0028857	137.133	0.389628	0.194491	2.00332	0.0451431	0.305028	CG12448
FBgn0053147	15771.9	0.0801503	0.0400156	2.00298	0.0451795	0.305091	Hs3st-A
FBgn0033321	113.824	-0.616841	0.308097	-2.0021	0.0452741	0.305179	CG8738
FBgn0259139	6719.36	0.0831194	0.0415112	2.00234	0.0452484	0.305179	glo
FBgn0027082	204.266	0.32617	0.162874	2.00259	0.0452218	0.305179	ProRS-m
FBgn0023537	4645.28	-0.151416	0.0757083	-1.99999	0.0455008	0.306426	CG17896
FBgn0032815	454.607	-0.293122	0.146589	-1.99962	0.045541	0.306426	CG10462
FBgn0035346	928.499	-0.248418	0.124219	-1.99983	0.0455183	0.306426	CG1146
FBgn0037240	4226.03	-0.104076	0.0520595	-1.99918	0.0455887	0.306534	Cont
FBgn0038960	94.0281	-0.468168	0.234205	-1.99897	0.0456116	0.306534	CG13855
FBgn0036217	97.9187	-0.420959	0.210621	-1.99865	0.0456457	0.30658	CG5906
FBgn0037898	73.898	0.55296	0.276941	1.99667	0.0458611	0.307291	Dtd
FBgn0034327	514.634	0.231777	0.116041	1.99737	0.0457852	0.307291	CG14505
FBgn0029937	474.364	-0.221644	0.110998	-1.99683	0.0458433	0.307291	CG8300
FBgn0083058	1177.34	-0.207941	0.104142	-1.99671	0.045857	0.307291	snoRNA:Psi18S-1086
FBgn0033113	55.2997	-0.641902	0.321588	-1.99604	0.0459297	0.307568	Spn42Dc
FBgn0050151	249.402	-0.522825	0.262032	-1.99527	0.046013	0.307794	CG30151
FBgn0034400	8600.71	-0.0925255	0.0463735	-1.99522	0.0460184	0.307794	CG15099
FBgn0000928	40.1822	0.765599	0.383915	1.99419	0.0461316	0.307949	fs(1)Yb
FBgn0032793	221.998	0.320403	0.160679	1.99406	0.0461459	0.307949	Ctu2
FBgn0065058	328.872	0.332042	0.16652	1.99401	0.0461511	0.307949	snoRNA:684
FBgn0026252	3751.98	-0.115307	0.0578136	-1.99447	0.0461009	0.307949	msk
FBgn0026144	1932.64	0.141768	0.0711422	1.99274	0.04629	0.308227	CBP
FBgn0004880	55269.8	0.0854146	0.0428564	1.99304	0.0462568	0.308227	scrt
FBgn0259951	103.799	0.458453	0.230075	1.99262	0.0463027	0.308227	Sfp24Ba
FBgn0036428	2276.88	-0.900064	0.451643	-1.99287	0.0462761	0.308227	Gbs-70E
FBgn0002868	4092.75	-0.129223	0.0648625	-1.99226	0.0463428	0.308311	MtnA
FBgn0032223	4269.53	-0.092236	0.046315	-1.99149	0.0464267	0.308686	GATAd
FBgn0264748	61.8599	-0.654458	0.328739	-1.99081	0.0465014	0.308877	CG44006
FBgn0043578	1869.58	-1.65023	0.828958	-1.99073	0.0465103	0.308877	PGRP-SB1
FBgn0264496	22.4796	-0.879933	0.442107	-1.99032	0.0465562	0.308999	asRNA:CR43898
FBgn0036680	420.656	-0.259259	0.13029	-1.98986	0.0466068	0.309152	Cpr73D
FBgn0035044	128.816	-0.412654	0.207453	-1.98915	0.046685	0.30932	CG3663
FBgn0267385	19651.8	0.0836133	0.0420352	1.98913	0.0466873	0.30932	PyK
FBgn0250850	1231.03	0.142254	0.071539	1.98849	0.0467577	0.309604	rig
FBgn0005278	14098.5	0.159996	0.0804762	1.98812	0.0467988	0.309694	Sam-S
FBgn0033028	4639.45	0.110043	0.0553628	1.98767	0.0468477	0.309835	hrm
FBgn0028932	242.554	0.313725	0.157867	1.98727	0.046892	0.309945	CG16890
FBgn0029996	6918.09	-0.0909253	0.0457816	-1.98607	0.047026	0.310648	UbcE2H
FBgn0033348	163.595	-0.411169	0.20713	-1.98508	0.0471358	0.31119	Spt
FBgn0283651	2309.72	-0.110271	0.0555659	-1.9845	0.0472	0.311248	CG46301
FBgn0031100	1104.02	0.188125	0.0947917	1.98462	0.0471869	0.311248	CG1504
FBgn0011766	6378.18	-0.104301	0.0525856	-1.98344	0.0473178	0.311687	E2f1
FBgn0025373	699.061	-0.256112	0.129138	-1.98324	0.047341	0.311687	Fpps
FBgn0266048	74.5066	0.530452	0.267479	1.98316	0.0473498	0.311687	lncRNA:CR44813
FBgn0003963	939.94	-0.165111	0.0833043	-1.98203	0.0474762	0.312305	ush
FBgn0039204	446.302	0.242348	0.122286	1.98182	0.0474993	0.312305	CG6607
FBgn0031855	2289.53	0.158621	0.0801209	1.97977	0.0477298	0.313637	meng
FBgn0267638	183.748	0.330575	0.16702	1.97925	0.0477883	0.313838	lncRNA:CR45976
FBgn0259238	861.1	-0.187045	0.0945249	-1.97879	0.0478392	0.313988	CG42336
FBgn0033458	55.265	0.666421	0.336849	1.9784	0.0478838	0.314098	Lime
FBgn0016797	8585.76	-0.0940935	0.0475807	-1.97756	0.0479788	0.314537	fz2
FBgn0030678	127.726	-0.413371	0.20915	-1.97643	0.0481058	0.315186	CG11679
FBgn0032429	751.091	0.16678	0.0844143	1.97573	0.0481851	0.315521	CG5446
FBgn0263083	327.118	-0.482874	0.244568	-1.9744	0.0483365	0.316231	CG43351
FBgn0000489	3256.27	0.15016	0.0760579	1.97428	0.0483498	0.316231	Pka-C3
FBgn0029868	2586.16	0.107416	0.0544404	1.9731	0.048484	0.316738	ND-B16.6
FBgn0004838	48901.6	-0.0830665	0.0421247	-1.97192	0.0486188	0.316738	Hrb27C
FBgn0032021	13961	-0.101381	0.0514115	-1.97196	0.0486146	0.316738	CG7781
FBgn0032613	320.587	-0.497107	0.251973	-1.97286	0.0485118	0.316738	Nepl9
FBgn0037440	853.061	-0.202468	0.10264	-1.97261	0.0485404	0.316738	CRAT
FBgn0005674	2602.28	0.114908	0.0582764	1.97178	0.0486347	0.316738	GluProRS
FBgn0058002	1358.81	-0.168516	0.0854657	-1.97174	0.0486398	0.316738	ND-AGGG
FBgn0025334	56.1278	-0.674809	0.342261	-1.97162	0.048653	0.316738	PHDP
FBgn0036053	2789	-0.123063	0.0624309	-1.97118	0.0487032	0.316881	iPLA2-VIA
FBgn0010380	6285.85	0.0868436	0.0440766	1.97029	0.0488053	0.317362	AP-1-2beta
FBgn0262801	324.664	-0.261366	0.132696	-1.96966	0.0488773	0.317604	twr
FBgn0027660	1321.46	-0.221033	0.11223	-1.96947	0.0488991	0.317604	blot
FBgn0032587	998.476	0.263188	0.133651	1.96922	0.0489276	0.317605	CG5953
FBgn0082951	441.873	0.30026	0.152526	1.96858	0.0490012	0.317716	snoRNA:Me18S-C1366
FBgn0259682	961.553	-0.57451	0.291817	-1.96874	0.0489832	0.317716	Jabba
FBgn0086681	26.4747	0.867012	0.440562	1.96797	0.0490716	0.317988	Mst36Fa
FBgn0036825	8578.43	0.0765278	0.0389065	1.96697	0.0491869	0.318552	RpL26
FBgn0033192	18370.6	-0.0681893	0.0346874	-1.96582	0.049319	0.319223	Corin
FBgn0037634	285.374	-0.303738	0.154591	-1.96478	0.0494399	0.319589	hng2
FBgn0266100	4631.9	0.105153	0.0535176	1.96483	0.0494338	0.319589	CG44837
FBgn0028970	867.154	0.172134	0.0876178	1.9646	0.0494608	0.319589	RabGGTb
FBgn0267996	82.6041	-0.526796	0.268689	-1.96062	0.0499235	0.322393	asRNA:CR46263
FBgn0032603	499.64	-0.270436	0.137974	-1.96005	0.0499904	0.322639	CG17928
FBgn0262124	10491.1	0.0910203	0.0464526	1.95942	0.0500636	0.32274	uex
FBgn0036927	15625.7	-0.0989621	0.0505007	-1.95962	0.0500405	0.32274	Gabat
FBgn0030520	7362.61	-0.083755	0.0427523	-1.95907	0.0501041	0.322816	Pdcd4
FBgn0032029	450.456	-0.337749	0.172449	-1.95855	0.0501655	0.323027	CG17292
FBgn0263354	9401.8	0.101314	0.0517547	1.95758	0.0502788	0.323571	CG42784
FBgn0039494	135.037	-0.382356	0.195621	-1.95458	0.0506329	0.325663	grass
FBgn0035921	70.9223	-0.589852	0.301858	-1.95407	0.0506931	0.325863	CG13305
FBgn0027579	2688.49	-0.434026	0.222161	-1.95365	0.0507421	0.325992	mino
FBgn0267626	221.687	0.314287	0.160895	1.95337	0.0507759	0.326023	lncRNA:CR45964
FBgn0032923	588.078	-0.233624	0.119724	-1.95135	0.0510151	0.327371	Pld3
FBgn0053120	520.275	-0.342331	0.175526	-1.95031	0.0511391	0.327384	CG33120
FBgn0040283	3133.18	0.103126	0.0528814	1.95014	0.0511597	0.327384	SMC1
FBgn0000279	93.8142	-3.28671	1.68461	-1.95102	0.0510545	0.327384	CecC
FBgn0033431	241.337	-0.295672	0.151593	-1.95043	0.0511249	0.327384	CG1827
FBgn0002563	6458.67	-0.973833	0.499373	-1.95011	0.0511628	0.327384	Lsp1beta
FBgn0038740	4157.87	-0.103816	0.0532631	-1.94911	0.0512819	0.327959	Mrp5
FBgn0020312	1735.91	-0.137202	0.0704344	-1.94794	0.0514221	0.328346	Tmtc3
FBgn0035540	1043.85	-0.154928	0.0795278	-1.9481	0.0514032	0.328346	Syx17
FBgn0036258	7227.64	-0.0994614	0.0510615	-1.94787	0.0514301	0.328346	eIF3l
FBgn0052843	2061	-0.110734	0.0568577	-1.94756	0.0514679	0.3284	Dh31-R
FBgn0040233	558.793	-0.227299	0.116747	-1.94694	0.0515422	0.328688	cana
FBgn0003415	19595.8	0.0903592	0.0464345	1.94595	0.0516611	0.329065	skd
FBgn0028523	1421.95	0.173117	0.0889738	1.94571	0.0516892	0.329065	CG5888
FBgn0030617	372.394	-0.294358	0.151274	-1.94587	0.0516709	0.329065	CG9095
FBgn0267623	277.199	0.261687	0.134519	1.94535	0.0517325	0.329154	lncRNA:CR45961
FBgn0031895	1057.52	0.137176	0.0705289	1.94497	0.0517789	0.329262	CG4497
FBgn0038407	2154.34	0.162704	0.0836924	1.94407	0.0518867	0.329761	CG6126
FBgn0031700	49.4039	-0.660617	0.339889	-1.94363	0.0519404	0.329916	CG14022
FBgn0086909	3677.67	0.108025	0.0556037	1.94276	0.0520447	0.330351	CG31751
FBgn0264389	351.183	-0.261587	0.13466	-1.94257	0.0520677	0.330351	opm
FBgn0031489	678.007	-0.91871	0.473229	-1.94137	0.0522139	0.331091	CG17224
FBgn0032715	172.322	-0.429223	0.2212	-1.94043	0.0523275	0.33125	CG17597
FBgn0040928	144.833	-0.338378	0.174358	-1.94071	0.0522939	0.33125	CR15345
FBgn0033127	897.058	-0.181098	0.093323	-1.94055	0.0523127	0.33125	Tsp42Ef
FBgn0033717	1618.59	-0.151243	0.0779778	-1.93956	0.052433	0.331544	CG8839
FBgn0030991	810.288	-0.195472	0.100772	-1.93975	0.0524106	0.331544	CG7453
FBgn0029830	361.151	-0.278467	0.143617	-1.93896	0.0525065	0.331822	Grip
FBgn0000109	146.329	-0.391925	0.202217	-1.93814	0.0526062	0.332078	Aprt
FBgn0003076	3244.24	0.158869	0.0819646	1.93826	0.0525913	0.332078	Pgm1
FBgn0036381	3406.76	-0.149547	0.0772497	-1.93589	0.0528817	0.33363	CG8745
FBgn0020908	52.8182	0.661886	0.341985	1.93542	0.0529386	0.333802	Scp1
FBgn0259098	52.3087	-0.716898	0.370967	-1.93251	0.0532963	0.335868	CG42246
FBgn0033859	1049.68	0.162934	0.0843534	1.93156	0.0534136	0.33623	fand
FBgn0264539	22.9783	-0.929382	0.481154	-1.93157	0.0534131	0.33623	lncRNA:CR43918
FBgn0040255	68.158	-0.666277	0.345053	-1.93094	0.0534905	0.336337	Ugt35E2
FBgn0000546	14049.4	-0.0840492	0.0435269	-1.93097	0.0534866	0.336337	EcR
FBgn0037853	342.021	-0.220722	0.114352	-1.93019	0.0535831	0.33657	CG14696
FBgn0038865	1243.67	-0.237654	0.12313	-1.93011	0.0535937	0.33657	cDIP
FBgn0034480	684.548	-0.697093	0.361204	-1.92991	0.0536174	0.33657	CG16898
FBgn0034674	1267.28	-0.162727	0.0843674	-1.92879	0.0537571	0.337258	CG9304
FBgn0032483	41.5239	-0.698403	0.362438	-1.92696	0.053985	0.337901	CG15482
FBgn0024846	622.242	0.179916	0.093424	1.9258	0.0541295	0.337901	p38b
FBgn0037811	253.207	0.289179	0.150156	1.92585	0.0541229	0.337901	CG12592
FBgn0039338	7106.83	0.0982767	0.0510282	1.92593	0.0541132	0.337901	XNP
FBgn0003495	606.012	-0.19783	0.10265	-1.92724	0.0539497	0.337901	spz
FBgn0039849	348.343	0.315781	0.163916	1.92648	0.0540442	0.337901	CG11334
FBgn0021761	1201.69	0.199202	0.103413	1.92628	0.0540694	0.337901	Nup154
FBgn0259978	2925.69	0.103315	0.0536482	1.92579	0.0541304	0.337901	vlc
FBgn0035849	524.285	-0.191888	0.0995767	-1.92703	0.0539753	0.337901	ERR
FBgn0082954	1020.9	-0.259501	0.134786	-1.92528	0.0541943	0.338112	snoRNA:Psi28S-3571
FBgn0267624	895.97	0.150993	0.0784661	1.92431	0.0543158	0.338682	lncRNA:CR45962
FBgn0037913	1179.38	-0.246966	0.128367	-1.9239	0.0543671	0.338814	fabp
FBgn0037788	4917.41	-0.109019	0.0566829	-1.92331	0.0544415	0.33909	CAH7
FBgn0036850	257.712	0.270447	0.140639	1.92299	0.0544814	0.33915	Gem2
FBgn0039346	473.241	-0.213355	0.111015	-1.92185	0.0546249	0.339749	CG5079
FBgn0087007	920.096	-0.489354	0.254641	-1.92174	0.0546382	0.339749	bbg
FBgn0034392	495.418	-0.211403	0.11003	-1.92133	0.0546897	0.339881	MFS15
FBgn0031702	2040.69	-0.194146	0.101077	-1.92078	0.0547599	0.340129	fusl
FBgn0052568	70.3648	-0.671824	0.349862	-1.92026	0.0548256	0.340349	CG32568
FBgn0032800	2403.64	0.112329	0.0585468	1.91862	0.0550323	0.3413	CG10137
FBgn0037657	1334.73	0.132985	0.0693151	1.91856	0.0550395	0.3413	hyx
FBgn0033191	899.536	0.162248	0.0846071	1.91767	0.0551532	0.341627	CG1598
FBgn0052091	455.374	-0.288601	0.150494	-1.91769	0.0551498	0.341627	CG32091
FBgn0037382	998.519	0.143759	0.0750124	1.91647	0.0553056	0.342383	Hpr1
FBgn0029709	1011.68	-0.175634	0.0917329	-1.91463	0.0555399	0.343265	CHOp24
FBgn0039075	4186.22	-0.0915218	0.0477975	-1.91478	0.0555203	0.343265	CG4393
FBgn0031606	718.015	0.202402	0.105697	1.91493	0.0555011	0.343265	CG15439
FBgn0015589	22273.6	0.0760173	0.0397179	1.91393	0.055629	0.343627	Apc
FBgn0033783	1944.9	0.111922	0.058512	1.91279	0.0557743	0.343957	CG17019
FBgn0035529	435.319	-0.225293	0.117771	-1.91297	0.0557514	0.343957	Fdx2
FBgn0031381	2136.38	0.119962	0.0627026	1.91319	0.0557239	0.343957	Npc2a
FBgn0033631	3407.59	0.193931	0.101486	1.91091	0.0560161	0.345259	Sod3
FBgn0035695	8240.36	-0.133131	0.0696873	-1.91041	0.0560802	0.345464	CG10226
FBgn0263278	798.853	-0.160562	0.0840576	-1.91015	0.0561142	0.345484	Fic
FBgn0037683	139.568	0.595133	0.31171	1.90925	0.0562298	0.346006	CG18473
FBgn0039024	2601.47	0.176344	0.0923818	1.90886	0.0562804	0.346128	Nepl15
FBgn0029665	329.797	0.239989	0.125912	1.906	0.0566501	0.348211	CG14270
FBgn0034157	41.4422	0.744862	0.391115	1.90446	0.0568505	0.349116	resilin
FBgn0035512	87.8819	0.461782	0.242483	1.90439	0.0568596	0.349116	Cpr64Ac
FBgn0035577	150.89	-0.378096	0.198566	-1.90413	0.0568936	0.349134	CG13708
FBgn0037603	273.984	-0.291143	0.152955	-1.90346	0.0569811	0.349358	Sys1
FBgn0259821	10648.4	0.0760801	0.0399713	1.90337	0.0569923	0.349358	CG42402
FBgn0026085	23.2625	0.939318	0.49374	1.90245	0.0571118	0.34972	dgt4
FBgn0013749	1260.68	-0.138635	0.0728721	-1.90244	0.0571137	0.34972	Arf4
FBgn0032000	601.459	-0.191665	0.10087	-1.90013	0.0574166	0.351383	CG8372
FBgn0039774	3894.55	0.105206	0.0553986	1.89908	0.0575543	0.351976	CDase
FBgn0285955	4012.02	-0.133082	0.0700833	-1.89891	0.0575762	0.351976	cv-c
FBgn0039616	35.2068	0.701449	0.369443	1.89867	0.0576081	0.35198	CG11828
FBgn0038419	127.344	-0.359205	0.189378	-1.89676	0.057859	0.353036	CG14879
FBgn0039265	673.143	0.191484	0.10096	1.89664	0.0578752	0.353036	CG11790
FBgn0039817	349.612	-0.397081	0.209314	-1.89706	0.0578204	0.353036	CG15553
FBgn0034643	3088.16	0.109468	0.057725	1.89637	0.0579112	0.353063	CG10321
FBgn0051371	102.077	-0.441727	0.232981	-1.89598	0.0579629	0.353187	CG31371
FBgn0037003	405.02	0.234297	0.123622	1.89528	0.0580557	0.35356	CG18281
FBgn0266405	40.5675	-1.21269	0.640211	-1.89421	0.0581974	0.354231	CG45045
FBgn0039955	6934.93	-0.0866885	0.0457708	-1.89397	0.0582292	0.354233	CG41099
FBgn0011837	1214.01	-0.20362	0.107524	-1.89371	0.0582635	0.354249	Tis11
FBgn0038680	308.557	0.334373	0.176675	1.89259	0.0584121	0.354885	Cyp12a5
FBgn0042178	1125.69	-0.150332	0.0794376	-1.89245	0.0584312	0.354885	Apl
FBgn0000273	35267.2	-0.0716293	0.0378786	-1.89102	0.0586214	0.355755	Pka-C1
FBgn0035464	1328.67	0.149799	0.0792212	1.8909	0.0586378	0.355755	PIG-B
FBgn0031036	653.866	0.172664	0.0913421	1.8903	0.0587174	0.356046	CG14220
FBgn0039274	193.465	-0.285448	0.151033	-1.88997	0.0587622	0.356098	CG11920
FBgn0263802	181.24	-0.342031	0.180991	-1.88976	0.0587894	0.356098	lncRNA:CR43605
FBgn0036319	5255.54	-0.0907785	0.0480725	-1.88837	0.0589769	0.357041	Ent3
FBgn0034935	1776.71	0.17838	0.094493	1.88776	0.0590583	0.357341	Orcokinin
FBgn0039003	737.243	0.179757	0.09525	1.88722	0.0591313	0.35759	wfs1
FBgn0033494	1435.44	0.152614	0.0809462	1.88537	0.0593798	0.358439	KCNQ
FBgn0260639	896.99	0.161515	0.0856465	1.88583	0.0593179	0.358439	gammaTub23C
FBgn0264883	222.926	-0.284017	0.150631	-1.88552	0.0593601	0.358439	lncRNA:CR44074
FBgn0030659	380.34	0.211219	0.112039	1.88523	0.0593993	0.358439	CG9215
FBgn0003499	3971.02	0.496873	0.263597	1.88497	0.0594335	0.358452	sr
FBgn0019809	34.2172	0.782994	0.415668	1.8837	0.0596059	0.359299	gcm2
FBgn0038879	18.8998	-0.914024	0.485762	-1.88163	0.0598863	0.360795	CG17298
FBgn0037220	1156.2	0.156636	0.083321	1.87991	0.06012	0.361921	CG14641
FBgn0027101	12934.1	-0.089968	0.0478765	-1.87917	0.0602215	0.361921	Dyrk3
FBgn0260655	2372.05	0.0986825	0.0525112	1.87926	0.0602084	0.361921	l(3)76BDm
FBgn0265105	161.955	0.372402	0.198184	1.87908	0.0602342	0.361921	asRNA:CR44207
FBgn0044051	79.7043	0.49681	0.264369	1.87923	0.0602137	0.361921	Ilp1
FBgn0035401	322.256	0.236146	0.125694	1.87873	0.0602808	0.362007	Alg2
FBgn0030757	1794.11	0.125673	0.0669167	1.87806	0.0603735	0.36237	CG9902
FBgn0021847	2991.4	0.103796	0.0552868	1.8774	0.0604629	0.362713	Ttc7
FBgn0050373	450.796	0.201268	0.107238	1.87684	0.0605405	0.362985	CG30373
FBgn0051809	44.408	1.14962	0.612718	1.87627	0.0606184	0.363114	CG31809
FBgn0058005	592.978	-0.17823	0.094999	-1.87613	0.0606376	0.363114	CR40005
FBgn0052228	99.0549	-0.466348	0.24859	-1.87597	0.0606592	0.363114	CG32228
FBgn0025700	674.118	-0.202201	0.107822	-1.87532	0.0607481	0.363338	CG5885
FBgn0015773	295.241	0.336595	0.179518	1.87499	0.0607936	0.363338	NetA
FBgn0054051	96.7634	0.49074	0.26172	1.87506	0.0607843	0.363338	CG34051
FBgn0082999	418.093	-0.254224	0.135634	-1.87434	0.0608836	0.363682	snoRNA:Psi28S-1192c
FBgn0083972	636.555	0.278141	0.148461	1.87349	0.0610003	0.364186	CG34136
FBgn0039227	2224.46	0.116226	0.0620509	1.87307	0.0610591	0.364207	polybromo
FBgn0028496	18333.2	0.0724118	0.0386609	1.873	0.0610687	0.364207	CG30116
FBgn0039357	329.305	0.237766	0.127085	1.87093	0.0613552	0.365722	CG4743
FBgn0000543	971.067	0.147148	0.0786742	1.87034	0.0614364	0.366011	ecd
FBgn0034495	130.488	0.427127	0.228479	1.86944	0.0615615	0.366488	CG11788
FBgn0030630	743.779	0.187336	0.100217	1.8693	0.0615818	0.366488	CG12608
FBgn0037697	919.374	-0.146083	0.0781739	-1.86869	0.0616661	0.366796	GstZ2
FBgn0037817	537.776	-0.21944	0.117467	-1.86809	0.0617489	0.3669	Cyp12e1
FBgn0035831	132.734	-0.389891	0.208703	-1.86816	0.0617399	0.3669	Pop4
FBgn0030087	8567.56	0.0820178	0.0439167	1.86758	0.0618212	0.367135	CG7766
FBgn0034183	63.0449	0.516515	0.276787	1.86611	0.0620265	0.367965	SmydA-6
FBgn0030954	554.733	0.221435	0.118657	1.86617	0.0620178	0.367965	CCKLR-17D3
FBgn0039580	1389.99	0.159246	0.0853694	1.86538	0.0621285	0.368376	Gfat2
FBgn0013576	78125.5	0.0657617	0.0352658	1.86474	0.0622176	0.368709	mtd
FBgn0000463	162.787	0.389089	0.208701	1.86434	0.0622739	0.368848	Delta
FBgn0003520	16125.3	0.0712399	0.0382368	1.86312	0.0624449	0.369471	stau
FBgn0036624	1393.56	0.149394	0.0801786	1.86326	0.0624252	0.369471	RAF2
FBgn0003676	920.067	0.203583	0.109284	1.86288	0.0624793	0.36948	CCT1
FBgn0004394	434.048	0.211783	0.113788	1.86121	0.0627145	0.370481	pdm2
FBgn0033005	5447.44	-0.084243	0.0452604	-1.8613	0.0627021	0.370481	CG3107
FBgn0036764	211.772	-0.374357	0.201275	-1.85993	0.0628956	0.371355	CG5535
FBgn0035253	45917.5	0.0869734	0.0468019	1.85833	0.0631222	0.371911	Srrm234
FBgn0030386	23.8634	-0.919657	0.494829	-1.85854	0.0630929	0.371911	CG2574
FBgn0040805	1618.8	0.133474	0.071824	1.85836	0.0631185	0.371911	CG12355
FBgn0035699	1591.67	0.120046	0.0645903	1.85857	0.0630884	0.371911	CG13300
FBgn0038814	116.987	0.381444	0.205292	1.85806	0.0631612	0.371946	CG15923
FBgn0036853	475.385	0.188743	0.101605	1.85762	0.0632236	0.372118	mRpL21
FBgn0261640	1235.88	-0.124205	0.0669307	-1.85573	0.0634916	0.3735	CR42723
FBgn0033303	62.5908	-0.499852	0.269484	-1.85485	0.0636174	0.373883	Cyp6a15Psi
FBgn0041094	14238.5	-0.0840352	0.0453066	-1.85481	0.0636233	0.373883	scyl
FBgn0051145	5856.6	-0.101334	0.0546839	-1.85308	0.0638713	0.374597	CG31145
FBgn0031883	8108.11	-0.0801938	0.0432678	-1.85343	0.0638211	0.374597	Caper
FBgn0085810	1257.98	-0.123678	0.066752	-1.8528	0.0639116	0.374597	CR41597
FBgn0250848	4891.99	-0.0983213	0.0530552	-1.85319	0.0638555	0.374597	CtsK1
FBgn0021906	4928.78	0.0998383	0.0538821	1.8529	0.0638966	0.374597	RFeSP
FBgn0051495	44.0998	-0.657767	0.355124	-1.85222	0.0639948	0.374693	CG31495
FBgn0039297	24.3704	-0.91875	0.495966	-1.85244	0.0639621	0.374693	Jhbp7
FBgn0036423	31.1643	0.815271	0.440271	1.85175	0.0640621	0.374892	CG3919
FBgn0015793	501.84	-0.19432	0.104962	-1.85134	0.064121	0.375041	Rab19
FBgn0037332	2686.85	0.0992902	0.0536385	1.8511	0.0641552	0.375046	Hcs
FBgn0032202	731.789	0.186236	0.100641	1.8505	0.0642422	0.375359	REPTOR-BP
FBgn0259483	2034.37	0.121386	0.0656181	1.84988	0.0643309	0.375486	Mob4
FBgn0260859	128.937	0.361993	0.195663	1.85008	0.0643019	0.375486	Bet3
FBgn0266549	2034.52	-0.141805	0.0766693	-1.84957	0.0643755	0.375552	lncRNA:CR45102
FBgn0037203	236.538	-0.301291	0.162969	-1.84876	0.0644928	0.37604	slif
FBgn0011336	1929.64	-0.1239	0.0670327	-1.84835	0.0645515	0.376188	Stt3B
FBgn0033464	133.333	-0.579303	0.31355	-1.84756	0.064666	0.376568	CG1441
FBgn0033402	898.646	-0.212009	0.1148	-1.84677	0.064781	0.376568	Myd88
FBgn0033392	806.241	-0.159436	0.0863256	-1.84691	0.0647598	0.376568	Gnptab
FBgn0261639	1248.48	-0.123302	0.0667672	-1.84674	0.0647844	0.376568	CR42722
FBgn0263198	8116.51	0.0837422	0.0453382	1.84706	0.0647389	0.376568	Acn
FBgn0029843	1624.52	0.110725	0.0599876	1.8458	0.0649206	0.377164	Nep1
FBgn0015789	2814.06	-0.0996379	0.0540086	-1.84485	0.0650589	0.377723	Rab10
FBgn0260962	1873.52	0.109867	0.0595663	1.84445	0.0651177	0.377723	pic
FBgn0034994	65.3321	-0.575578	0.312047	-1.84452	0.0651067	0.377723	Ir60a
FBgn0037092	1167.01	-0.142956	0.0775417	-1.84361	0.0652404	0.378239	M6
FBgn0010314	35.4638	-0.708341	0.384498	-1.84225	0.0654387	0.378607	Cks30A
FBgn0038260	421.151	-0.275995	0.149772	-1.84277	0.0653624	0.378607	CG14855
FBgn0019925	2029.02	-0.118674	0.0644035	-1.84267	0.0653775	0.378607	Surf4
FBgn0053523	2120.23	-0.152411	0.0827277	-1.84232	0.0654277	0.378607	CG33523
FBgn0023518	5076.2	0.0883845	0.0479956	1.84151	0.0655465	0.378907	trr
FBgn0036821	4658.46	-0.306732	0.166573	-1.84143	0.065558	0.378907	CG3961
FBgn0032382	3076.75	0.432865	0.235118	1.84105	0.0656142	0.379037	Mal-B2
FBgn0033821	735.958	0.318365	0.173069	1.83952	0.0658382	0.379745	CG10799
FBgn0032863	223.155	0.279479	0.15193	1.83952	0.0658383	0.379745	Cdc23
FBgn0263117	276.492	-0.248911	0.135303	-1.83966	0.0658186	0.379745	CG34377
FBgn0040388	206.288	0.290604	0.158065	1.83851	0.0659874	0.38041	boi
FBgn0035007	145.71	0.349038	0.189883	1.83817	0.0660366	0.380476	CG3492
FBgn0030434	805.998	0.148682	0.0808948	1.83797	0.0660667	0.380476	Brms1
FBgn0266580	2493.37	0.10995	0.0598297	1.83772	0.0661031	0.380491	Gp210
FBgn0030874	132.025	-0.346032	0.188341	-1.83726	0.0661711	0.380687	Spt7
FBgn0033958	23255.4	0.0834633	0.0454452	1.83657	0.0662735	0.380933	jef
FBgn0031286	494.139	0.194757	0.106047	1.83651	0.0662816	0.380933	CG3862
FBgn0038034	786.872	-0.159104	0.0866811	-1.8355	0.0664311	0.381596	Cyp9f3
FBgn0039994	4377.79	-0.0970533	0.0528904	-1.83499	0.0665073	0.381839	conu
FBgn0037552	479.431	-0.227673	0.124131	-1.83413	0.0666345	0.382089	CG7800
FBgn0030183	1557.25	-0.13077	0.0712933	-1.83425	0.0666171	0.382089	Ypel
FBgn0038295	2355.27	-0.127118	0.0693114	-1.83401	0.066653	0.382089	Gyc88E
FBgn0052296	4374.2	0.0853252	0.0465452	1.83317	0.0667776	0.382609	Mrtf
FBgn0033186	211.373	0.321992	0.175798	1.8316	0.0670116	0.38371	CG1602
FBgn0265508	88.2482	0.583943	0.318848	1.83142	0.0670382	0.38371	asRNA:CR44370
FBgn0082968	32.8349	-0.797912	0.435758	-1.83109	0.0670872	0.383795	snoRNA:Psi28S-3316e
FBgn0037708	313.811	-0.2383	0.130236	-1.82975	0.067288	0.384748	CG9386
FBgn0033702	70.3786	-0.515411	0.281727	-1.82947	0.0673295	0.384789	CG8854
FBgn0036838	603.823	-0.194478	0.106317	-1.82922	0.0673659	0.384801	CG3808
FBgn0034230	3303.41	0.115419	0.063126	1.82839	0.0674909	0.385176	CG4853
FBgn0015033	93.1227	0.549884	0.300758	1.82833	0.0675002	0.385176	Cyp4d8
FBgn0027508	3210.91	0.0906078	0.0495811	1.82747	0.0676299	0.385514	Tnks
FBgn0039215	1380.28	0.137635	0.0753308	1.82707	0.0676892	0.385514	CG6695
FBgn0264793	671.594	-0.183751	0.100569	-1.82711	0.0676828	0.385514	lncRNA:CR44023
FBgn0035385	1269.57	-0.121848	0.0666921	-1.82702	0.0676967	0.385514	FMRFaR
FBgn0034438	340.588	-0.40544	0.222013	-1.8262	0.0678206	0.385828	CG9416
FBgn0015766	31678.8	-0.099461	0.0544606	-1.82629	0.0678062	0.385828	Msr-110
FBgn0041191	1859.79	-0.140944	0.0771927	-1.82588	0.0678685	0.385863	Rheb
FBgn0034854	4457.78	0.0928004	0.0508301	1.8257	0.0678954	0.385863	Golgin245
FBgn0265044	201.046	-0.329078	0.180302	-1.82515	0.0679781	0.386125	lncRNA:CR44161
FBgn0031002	483.744	-0.22482	0.123193	-1.82494	0.0680102	0.386125	CG14196
FBgn0036488	515.457	0.19324	0.105972	1.8235	0.068227	0.38716	CG6878
FBgn0030735	8613.54	0.0786547	0.0431451	1.82303	0.068299	0.387372	CG3632
FBgn0031091	33.7839	0.753855	0.41376	1.82196	0.0684609	0.388095	Phf7
FBgn0000229	4937.29	-0.113077	0.0621081	-1.82064	0.0686614	0.389035	bsk
FBgn0265523	16090.9	0.0751258	0.0412817	1.81983	0.0687846	0.389536	Smr
FBgn0044323	10061	-0.0774824	0.0426102	-1.8184	0.0690031	0.389595	Cka
FBgn0032138	4055.74	0.101057	0.0555746	1.8184	0.0690025	0.389595	CG4364
FBgn0034072	11130.4	0.0875353	0.0481348	1.81855	0.0689808	0.389595	Dg
FBgn0263834	228.419	0.304504	0.167427	1.81873	0.0689527	0.389595	CR43696
FBgn0264426	34.9883	-0.769381	0.422939	-1.81913	0.0688916	0.389595	CG43844
FBgn0289868	20.7427	-0.842569	0.463335	-1.81849	0.0689897	0.389595	NA
FBgn0032987	14715.2	-0.0794046	0.0436921	-1.81737	0.0691611	0.390095	RpL21
FBgn0053963	222.946	-0.334191	0.183882	-1.81742	0.0691534	0.390095	lncRNA:CR33963
FBgn0085819	1507.36	-0.496682	0.273413	-1.8166	0.0692789	0.390367	28SrRNA-Psi:CR41609
FBgn0036844	8478.32	0.0885399	0.0487337	1.81681	0.0692462	0.390367	Mkp3
FBgn0037779	292.146	-0.333658	0.183761	-1.81572	0.0694141	0.390737	CG12811
FBgn0010389	2468.42	0.107457	0.0591753	1.81591	0.0693838	0.390737	htl
FBgn0000520	478.993	0.205423	0.11318	1.81501	0.0695225	0.391151	dwg
FBgn0250843	611.181	-0.182478	0.100583	-1.81421	0.0696454	0.391646	Prosalpha6
FBgn0037081	2539.32	-0.105818	0.0583373	-1.81391	0.0696922	0.391713	barc
FBgn0037814	1415.23	0.120338	0.0663948	1.81246	0.0699156	0.39238	CG6325
FBgn0267431	2886.22	0.130991	0.0722634	1.81268	0.0698809	0.39238	Myo81F
FBgn0003388	37.7873	-0.641473	0.353908	-1.81254	0.0699025	0.39238	shd
FBgn0037248	1054.64	0.173447	0.0957792	1.8109	0.0701563	0.392411	srl
FBgn0031770	6072.69	0.0951154	0.052523	1.81093	0.0701516	0.392411	CG13995
FBgn0013531	124.271	0.377746	0.208652	1.81041	0.0702319	0.392411	MED20
FBgn0051697	30.1896	0.880133	0.485715	1.81204	0.0699803	0.392411	CG31697
FBgn0038172	2627.52	-0.14943	0.082533	-1.81055	0.0702104	0.392411	Adgf-D
FBgn0039629	136.585	-0.57981	0.320229	-1.81061	0.0702016	0.392411	CG11842
FBgn0083008	1152.12	-0.162469	0.0897538	-1.81016	0.0702706	0.392411	snoRNA:Psi28S-1135e
FBgn0259714	1626.81	0.117367	0.064791	1.81147	0.0700678	0.392411	DIP-epsilon
FBgn0040798	24.0778	-0.973212	0.537154	-1.81179	0.0700183	0.392411	CG13069
FBgn0029113	935.367	0.151828	0.0838713	1.81024	0.0702578	0.392411	Uba2
FBgn0014930	465.259	-0.209279	0.115669	-1.80929	0.0704064	0.392596	Rfk
FBgn0027079	1697.62	0.139804	0.0772672	1.80935	0.0703963	0.392596	ValRS
FBgn0046756	47.3322	-0.554417	0.306431	-1.80927	0.0704086	0.392596	asRNA:CR33945
FBgn0000557	31027.4	-0.0614816	0.0339909	-1.80876	0.0704875	0.392841	eEF1alpha2
FBgn0028848	261.26	0.26646	0.147417	1.80752	0.0706808	0.393702	Gpo3
FBgn0031106	436.812	0.200295	0.110824	1.80732	0.070712	0.393702	Syx16
FBgn0038744	264.166	-0.392796	0.217369	-1.80705	0.0707545	0.393743	CG4733
FBgn0261592	15434.5	0.0702345	0.0388951	1.80574	0.0709589	0.394594	RpS6
FBgn0026259	4547.22	0.0939025	0.0520112	1.80543	0.0710076	0.394594	eIF5B
FBgn0036194	849.254	-0.191015	0.105802	-1.8054	0.0710128	0.394594	Dph1
FBgn0003011	1779.45	0.192637	0.106749	1.80457	0.0711415	0.394723	ort
FBgn0053543	4186.81	-0.111752	0.0619258	-1.80462	0.0711347	0.394723	CG33543
FBgn0052581	2452.95	-0.108295	0.0600047	-1.80478	0.0711096	0.394723	sordd2
FBgn0032055	61.7945	-0.63668	0.353063	-1.8033	0.0713404	0.395569	Sgp
FBgn0035909	1716.49	-0.122331	0.0678427	-1.80315	0.0713644	0.395569	ergic53
FBgn0032827	318.815	-0.249378	0.138324	-1.80286	0.0714107	0.39563	CG10481
FBgn0040892	168.28	0.330059	0.183154	1.80209	0.071531	0.396101	CG14634
FBgn0034576	2028.63	0.121316	0.0673343	1.8017	0.0715926	0.396247	ND-B14.7
FBgn0032945	352.492	-1.17149	0.650521	-1.80086	0.0717257	0.396397	CG8665
FBgn0262126	3961.02	-0.113323	0.0629132	-1.80126	0.0716624	0.396397	Sec24CD
FBgn0263352	30213.6	-0.0862458	0.0478874	-1.80101	0.0717007	0.396397	Unr
FBgn0036199	806.646	-0.149536	0.08308	-1.7999	0.0718757	0.397031	Bmcp
FBgn0026179	11751.1	0.0730444	0.0405949	1.79935	0.071964	0.397323	siz
FBgn0000575	10154.9	0.0951597	0.052911	1.79849	0.0720998	0.397383	emc
FBgn0036534	11772.4	-0.0757528	0.0421171	-1.79862	0.0720783	0.397383	DCP2
FBgn0035170	3180.95	0.0995029	0.0553145	1.79886	0.0720412	0.397383	dpr20
FBgn0265149	965.833	-0.145899	0.0811279	-1.79838	0.0721163	0.397383	lncRNA:CR44218
FBgn0051481	255.71	0.247804	0.137815	1.7981	0.0721619	0.397439	pb
FBgn0265060	138.215	-0.337548	0.187816	-1.79723	0.0722995	0.398002	lncRNA:CR44171
FBgn0010453	757.278	-0.158747	0.088376	-1.79627	0.0724516	0.398643	Wnt4
FBgn0033564	888.451	0.17151	0.0955342	1.79527	0.0726103	0.399321	Pex6
FBgn0024995	736.96	0.186199	0.103748	1.79472	0.0726981	0.399608	CG2680
FBgn0029148	184.041	0.283964	0.158276	1.79411	0.0727962	0.399952	NHP2
FBgn0051119	553.06	0.180055	0.100391	1.79353	0.0728878	0.400063	HDAC11
FBgn0030071	117.268	-0.428802	0.239081	-1.79354	0.0728865	0.400063	CG12661
FBgn0036986	2124.34	-0.119199	0.0664797	-1.79301	0.0729707	0.400127	CG5282
FBgn0036299	1636.68	-0.117105	0.0653079	-1.79313	0.0729524	0.400127	Tsf2
FBgn0266205	337.686	0.256167	0.142931	1.79224	0.0730941	0.400413	lncRNA:CR44900
FBgn0266346	2255.81	-0.0994741	0.0555025	-1.79225	0.0730935	0.400413	CngB
FBgn0015035	3135.88	-0.784609	0.438374	-1.78982	0.0734836	0.400787	Cyp4e3
FBgn0028487	1831.87	0.11802	0.0658805	1.79142	0.0732251	0.400787	f-cup
FBgn0038221	31.174	0.735675	0.410879	1.79049	0.0733753	0.400787	IFT54
FBgn0083124	292.902	0.256894	0.143511	1.79006	0.073444	0.400787	Uhg4
FBgn0085427	531.476	-0.314138	0.175513	-1.78983	0.073482	0.400787	CG34398
FBgn0260657	40837.6	0.0834655	0.0466179	1.79042	0.0733867	0.400787	CG42540
FBgn0261673	2199.4	-0.160185	0.089461	-1.79056	0.0733646	0.400787	nemy
FBgn0036191	936.94	-0.148119	0.0827321	-1.79035	0.0733979	0.400787	Sugb
FBgn0031347	390.324	-0.251696	0.140615	-1.78996	0.0734599	0.400787	nis
FBgn0037943	917.313	0.171121	0.0956751	1.78857	0.0736848	0.401495	CG14722
FBgn0034877	4679.56	0.100792	0.0563533	1.78858	0.073683	0.401495	levy
FBgn0052708	176.916	-0.344489	0.192685	-1.78783	0.0738027	0.401942	CG32708
FBgn0039273	276.472	0.29512	0.165141	1.78708	0.073924	0.402408	shams
FBgn0034407	813.452	-2.47329	1.38499	-1.78578	0.0741349	0.40336	DptB
FBgn0085437	6096.18	0.0771584	0.0432203	1.78524	0.0742231	0.403644	CG34408
FBgn0032337	45.6614	0.647315	0.362682	1.7848	0.0742935	0.403644	AstCC
FBgn0052176	1215.16	0.140927	0.0789797	1.78435	0.0743668	0.403644	CG32176
FBgn0082942	19.6185	-0.836757	0.468943	-1.78435	0.0743669	0.403644	snoRNA:Me28S-A982b
FBgn0031449	3866.06	-0.322152	0.180543	-1.78435	0.0743663	0.403644	CG31689
FBgn0085242	102.694	0.394809	0.221297	1.78407	0.0744122	0.403695	CG34213
FBgn0038205	66.973	0.468946	0.263152	1.78204	0.0747433	0.404268	Kif19A
FBgn0020238	37488.9	-0.0674257	0.0378396	-1.78188	0.0747688	0.404268	14-3-3epsilon
FBgn0027495	1282.93	0.130091	0.0729817	1.78251	0.0746658	0.404268	Smyd4-4
FBgn0033286	774.654	0.205421	0.115288	1.78181	0.0747803	0.404268	CG2127
FBgn0040064	2429.92	-0.401434	0.225275	-1.78198	0.0747533	0.404268	yip2
FBgn0261380	564.156	0.179551	0.100778	1.78165	0.0748058	0.404268	mRpL37
FBgn0266918	10915.5	0.0819274	0.0459832	1.78168	0.0748014	0.404268	CG32486
FBgn0000097	3218.16	-0.0944347	0.0529915	-1.78207	0.0747374	0.404268	aop
FBgn0266758	2906.99	-0.110128	0.061828	-1.78119	0.0748807	0.404478	Esyt2
FBgn0039451	3114.22	0.0898659	0.0504685	1.78063	0.0749723	0.404705	CG6420
FBgn0033274	1061.74	0.188328	0.105773	1.7805	0.0749947	0.404705	CG14757
FBgn0033379	635.812	-0.167531	0.0941138	-1.78009	0.0750613	0.404869	Mys45A
FBgn0023530	148.391	-0.339295	0.190802	-1.77826	0.0753618	0.405711	CG3740
FBgn0037312	504.806	-0.205035	0.115266	-1.7788	0.0752724	0.405711	CG11999
FBgn0038868	411.713	-0.196108	0.110265	-1.77851	0.0753196	0.405711	Ddrgk1
FBgn0085422	2920.3	-0.0913389	0.0513621	-1.77833	0.0753494	0.405711	CG34393
FBgn0029679	19.0696	-0.913204	0.513662	-1.77783	0.0754316	0.405848	CG2901
FBgn0024814	2354.37	-0.0983742	0.0553392	-1.77766	0.0754596	0.405848	Clc
FBgn0287609	133.79	1.05914	0.596168	1.77658	0.0756369	0.406413	lncRNA:CR46478
FBgn0003132	194.855	0.306176	0.172322	1.77676	0.0756071	0.406413	Pp1-13C
FBgn0044328	2932.12	0.0936689	0.0527486	1.77576	0.0757725	0.406946	CG32052
FBgn0260440	205.924	-0.359964	0.2028	-1.77497	0.0759025	0.407061	spdo
FBgn0033076	117.917	-0.417972	0.235431	-1.77535	0.0758408	0.407061	CG15233
FBgn0033241	753.476	-0.16816	0.0947389	-1.77499	0.0758996	0.407061	CG2915
FBgn0020299	5669.27	-0.0778164	0.0438738	-1.77364	0.076122	0.407072	stumps
FBgn0083015	1358.82	-0.161495	0.0910282	-1.77412	0.0760437	0.407072	snoRNA:Psi18S-920
FBgn0265067	430.158	0.222908	0.125669	1.77378	0.0760996	0.407072	lncRNA:CR44178
FBgn0266084	4938.65	-0.118678	0.0668796	-1.7745	0.0759812	0.407072	Fhos
FBgn0036834	324.37	0.240569	0.135598	1.77414	0.0760403	0.407072	CG6836
FBgn0031519	21.5863	-0.970889	0.547304	-1.77395	0.0760714	0.407072	Fign
FBgn0033889	1602.92	-0.232705	0.131231	-1.77325	0.0761873	0.407227	CG6701
FBgn0035965	280.07	-0.237544	0.133995	-1.77277	0.0762662	0.407454	Use1
FBgn0262115	2565.91	-0.0985569	0.0556026	-1.77252	0.0763078	0.407483	CG17683
FBgn0029715	926.689	-0.142823	0.0806054	-1.77188	0.0764142	0.407857	CG11444
FBgn0039319	137.993	0.361901	0.204294	1.77147	0.076483	0.408031	CG13659
FBgn0037924	1714.34	0.107865	0.0609111	1.77086	0.0765834	0.408372	CG14712
FBgn0051213	1496.8	0.135147	0.0763359	1.77043	0.0766559	0.408497	CG31213
FBgn0260486	11955.4	-0.0781706	0.0441571	-1.77029	0.0766795	0.408497	Ziz
FBgn0029157	3464.21	0.0865553	0.048911	1.76965	0.0767857	0.408674	ssh
FBgn0035879	5765.79	-0.077798	0.0439573	-1.76985	0.0767515	0.408674	GAPcenA
FBgn0050011	18.0204	-0.916881	0.518272	-1.76911	0.0768751	0.408816	gem
FBgn0266216	111.505	0.438952	0.248129	1.76905	0.0768851	0.408816	asRNA:CR44911
FBgn0037262	516.701	0.19153	0.108358	1.76757	0.0771333	0.409361	MED31
FBgn0051909	123.139	-0.381663	0.215912	-1.76768	0.0771145	0.409361	CG31909
FBgn0038053	2972.62	-0.109906	0.0621575	-1.76819	0.0770295	0.409361	CG18549
FBgn0027085	1052.58	0.135607	0.0767064	1.76787	0.0770828	0.409361	LeuRS-m
FBgn0027338	6155.83	-0.0902737	0.0510895	-1.76697	0.0772327	0.409616	Kap-alpha3
FBgn0086251	452.559	0.262755	0.148748	1.76645	0.0773207	0.409616	del
FBgn0266243	73.3516	-0.55579	0.314644	-1.76641	0.0773273	0.409616	lncRNA:CR44938
FBgn0266313	772.384	0.155524	0.0880285	1.76675	0.0772706	0.409616	lncRNA:CR44978
FBgn0037102	597.615	-0.174711	0.0989691	-1.76531	0.0775118	0.410206	CRIF
FBgn0035725	413.738	-0.228638	0.129516	-1.76533	0.0775086	0.410206	Mis12
FBgn0033748	182.865	-0.318804	0.180621	-1.76505	0.0775558	0.410246	vis
FBgn0031089	60.1238	-0.540655	0.306415	-1.76445	0.0776561	0.410583	aspr
FBgn0267672	179.911	-0.296585	0.168127	-1.76405	0.0777238	0.410747	lncRNA:CR46008
FBgn0010548	3777.44	-0.131353	0.0745116	-1.76286	0.0779248	0.411616	Aldh-III
FBgn0086442	4676.73	-0.0888937	0.0504498	-1.76202	0.0780653	0.412164	mib2
FBgn0011737	4615.07	-0.0881714	0.050061	-1.76128	0.0781912	0.412248	Wee1
FBgn0051687	4043.11	-0.0907526	0.0515207	-1.76148	0.0781573	0.412248	CG31687
FBgn0030792	467.097	-0.180825	0.102657	-1.76145	0.0781621	0.412248	CG4789
FBgn0003423	18927.2	0.0758881	0.0430998	1.76075	0.0782805	0.412525	slgA
FBgn0023525	61.0875	0.552438	0.313854	1.76018	0.0783779	0.41255	CG3191
FBgn0037802	153.536	0.314816	0.178842	1.7603	0.078357	0.41255	Sirt6
FBgn0026573	3909.36	-0.0914747	0.0519746	-1.75999	0.0784101	0.41255	ADD1
FBgn0034859	504.363	0.201366	0.114422	1.75986	0.0784323	0.41255	CG3520
FBgn0288857	1260.96	-0.115336	0.0655552	-1.75937	0.078515	0.412792	Ype
FBgn0038683	1871.48	0.123824	0.0704056	1.75872	0.0786254	0.413179	CG11779
FBgn0011987	314.461	-0.316411	0.17995	-1.75833	0.0786918	0.413334	tRNA:SeC-TCA-1-1
FBgn0010323	129.078	0.334245	0.190257	1.75681	0.0789503	0.414498	Gsc
FBgn0032075	204.83	-0.882769	0.502911	-1.75532	0.0792046	0.414532	Tsp29Fb
FBgn0026147	6636.48	0.0852875	0.0485807	1.75558	0.0791595	0.414532	TTLL4A
FBgn0038839	13361.8	-0.0811948	0.0462521	-1.75548	0.0791767	0.414532	Ktl
FBgn0029718	523.111	-0.186124	0.105978	-1.75626	0.0790436	0.414532	mRpL30
FBgn0054054	125.188	-0.487076	0.277379	-1.75599	0.0790896	0.414532	CG34054
FBgn0259241	2455.67	0.120369	0.068551	1.75591	0.0791035	0.414532	vex
FBgn0030945	697.539	0.204019	0.116233	1.75526	0.079215	0.414532	Ing3
FBgn0032047	115.059	0.374093	0.213217	1.75452	0.0793421	0.41481	CG13088
FBgn0039638	180.372	0.301046	0.171565	1.75471	0.0793098	0.41481	dgt6
FBgn0031631	487.981	-0.214104	0.122047	-1.75428	0.0793825	0.414828	CG3225
FBgn0029688	10598.9	0.0861256	0.0491241	1.75323	0.0795631	0.415036	lva
FBgn0028382	304.731	0.23117	0.131852	1.75326	0.0795576	0.415036	cyp33
FBgn0036732	1812.25	-0.174237	0.0993832	-1.75319	0.0795701	0.415036	Oatp74D
FBgn0036186	161.563	-0.367425	0.209506	-1.75377	0.0794696	0.415036	CG6071
FBgn0030376	40.0145	-0.585896	0.334246	-1.75289	0.0796214	0.41511	CG2750
FBgn0051092	9570.33	-0.0812874	0.0463876	-1.75235	0.0797136	0.415398	LpR2
FBgn0028490	16590.3	-0.101281	0.0578175	-1.75174	0.0798187	0.415753	CG31705
FBgn0003964	2418.63	0.102905	0.0587908	1.75035	0.0800571	0.416361	usp
FBgn0014859	3895.27	0.444562	0.254069	1.74977	0.0801578	0.416361	Hr38
FBgn0033683	136.785	-0.433096	0.247458	-1.75018	0.0800872	0.416361	CG18343
FBgn0052484	994.12	0.162679	0.0929615	1.74996	0.0801249	0.416361	Sk2
FBgn0034417	398.503	-0.341557	0.195106	-1.75062	0.0800113	0.416361	CG15117
FBgn0266282	1270.63	0.123153	0.0703509	1.75056	0.0800216	0.416361	SMC6
FBgn0035122	561.535	0.170545	0.0974923	1.74931	0.0802367	0.416578	mRpL17
FBgn0033539	973.476	-0.143178	0.0818749	-1.74874	0.080336	0.416708	Git
FBgn0261439	10001.6	0.0659038	0.0376858	1.74877	0.0803303	0.416708	SdhA
FBgn0035036	590.778	0.180541	0.103264	1.74835	0.080404	0.416869	CG4707
FBgn0038318	1437.78	0.158774	0.0908471	1.74771	0.0805148	0.41725	CG6236
FBgn0030717	618.759	-0.163767	0.0937289	-1.74724	0.0805958	0.417477	Slc25A46a
FBgn0027578	3076.67	-0.425032	0.243394	-1.74627	0.0807637	0.418154	Nepl21
FBgn0037473	542.587	-0.177367	0.101611	-1.74556	0.0808873	0.418601	CG10068
FBgn0040256	468.921	0.61037	0.349835	1.74474	0.0810306	0.419087	Ugt35C1
FBgn0029932	879.532	-0.227152	0.130219	-1.74438	0.0810931	0.419087	CG4607
FBgn0265311	33.1081	0.642899	0.368544	1.74443	0.0810849	0.419087	lncRNA:CR44284
FBgn0014009	4732.94	-0.0843045	0.048382	-1.74248	0.0814249	0.420608	Rab2
FBgn0032635	726.273	0.16762	0.0962864	1.74085	0.0817095	0.421801	CG15141
FBgn0037616	119.695	-0.344787	0.198095	-1.74052	0.0817686	0.421801	CG8136
FBgn0010215	8413.26	0.0816643	0.0469161	1.74064	0.081746	0.421801	alpha-Cat
FBgn0029768	3797.05	0.121329	0.069747	1.73955	0.0819378	0.421899	SPR
FBgn0000395	825.182	0.182434	0.104868	1.73965	0.0819205	0.421899	cv-2
FBgn0264294	2077.66	-0.174465	0.100257	-1.74018	0.0818266	0.421899	Cyt-b5
FBgn0031150	5294.46	-0.0776917	0.0446549	-1.73982	0.08189	0.421899	bves
FBgn0032400	9308.73	-0.138426	0.0795996	-1.73903	0.082029	0.421982	CG6770
FBgn0039929	2490.87	-0.116649	0.0670721	-1.73916	0.082007	0.421982	CG11076
FBgn0030573	97.8649	0.427055	0.24577	1.73762	0.0822775	0.423066	nmdyn-D6
FBgn0037338	466.032	0.214505	0.123524	1.73654	0.0824687	0.423274	Snm1
FBgn0032266	94.9598	0.480414	0.276553	1.73715	0.0823612	0.423274	CG18302
FBgn0016059	5706.17	-0.103713	0.0597097	-1.73696	0.0823946	0.423274	Sema1b
FBgn0054045	110.004	-0.368747	0.212324	-1.73672	0.0824368	0.423274	CG34045
FBgn0026616	6857.11	-0.0726176	0.0418284	-1.73608	0.0825488	0.423298	alpha-Man-IIb
FBgn0264491	1698.46	-0.195231	0.112447	-1.73621	0.0825271	0.423298	how
FBgn0037040	22.768	-0.836327	0.481867	-1.7356	0.0826354	0.423301	CG12983
FBgn0031774	370.093	0.205465	0.118408	1.73523	0.0827001	0.423301	CG9147
FBgn0034286	4585.99	-0.0816409	0.0470486	-1.73524	0.0826976	0.423301	dpr13
FBgn0026076	6231.73	-0.07955	0.0458413	-1.73533	0.082682	0.423301	UBL3
FBgn0037350	181.362	-0.28213	0.16266	-1.73448	0.0828329	0.423595	Dph4
FBgn0039467	73.9891	-0.444504	0.256269	-1.73452	0.0828261	0.423595	CG14253
FBgn0025742	1064.15	0.151712	0.0875208	1.73344	0.0830166	0.423664	mtm
FBgn0000246	363.116	0.243334	0.140351	1.73375	0.0829617	0.423664	c(3)G
FBgn0034181	3433.12	-0.0884565	0.0510312	-1.73338	0.0830279	0.423664	Paip1
FBgn0040508	58.022	0.491576	0.2836	1.73334	0.0830351	0.423664	ACXC
FBgn0082988	1252.3	-0.231745	0.133681	-1.73357	0.0829936	0.423664	snoRNA:Psi28S-2442b
FBgn0039371	23.0014	-1.14465	0.660587	-1.73278	0.0831355	0.423984	CG4960
FBgn0001612	1167.08	0.134617	0.0777031	1.73245	0.0831932	0.424085	Grip91
FBgn0013272	5323.71	-0.30549	0.176389	-1.73191	0.0832888	0.42438	Gp150
FBgn0259482	734.016	-0.15605	0.0901186	-1.73161	0.0833438	0.424468	Mob3
FBgn0051865	188.569	0.285461	0.165051	1.72953	0.0837142	0.425212	Ada1-1
FBgn0051627	196.486	0.290262	0.167843	1.72936	0.0837439	0.425212	CG31627
FBgn0028717	3471.61	0.0915137	0.0529033	1.72983	0.0836607	0.425212	Lnk
FBgn0039747	300.866	0.239037	0.138249	1.72903	0.0838042	0.425212	AdoR
FBgn0034397	335.031	0.216399	0.125142	1.72923	0.0837673	0.425212	CG15082
FBgn0034329	553.511	-1.03478	0.598457	-1.72908	0.0837945	0.425212	BomS1
FBgn0034270	316.13	0.243837	0.141067	1.72852	0.0838952	0.425212	PIG-A
FBgn0086384	633.077	0.177335	0.102597	1.72846	0.0839066	0.425212	Mer
FBgn0259239	3932.27	-0.130729	0.0756325	-1.72848	0.0839022	0.425212	CG42337
FBgn0260776	20.2397	-1.0062	0.581801	-1.72945	0.0837283	0.425212	CG42570
FBgn0034755	30.383	0.657596	0.380314	1.72908	0.083794	0.425212	CG3746
FBgn0039858	37388.9	0.0664488	0.0384629	1.72761	0.0840581	0.425596	CycG
FBgn0250820	795.058	-0.148846	0.086152	-1.72771	0.0840402	0.425596	meigo
FBgn0036698	232.101	-0.245172	0.141944	-1.72725	0.0841233	0.425735	CG7724
FBgn0039916	1498.08	-0.160042	0.0926901	-1.72664	0.0842326	0.426096	Ekar
FBgn0032295	2680.48	0.10114	0.0586155	1.72548	0.0844408	0.426956	CG12299
FBgn0052982	3920.42	0.0893026	0.0517907	1.7243	0.0846542	0.427843	CG32982
FBgn0033954	24.8266	-0.915874	0.531254	-1.72399	0.0847105	0.427917	CG12860
FBgn0086447	73.0624	-0.542005	0.314426	-1.72379	0.084745	0.427917	Polr1D
FBgn0032162	117.137	-0.396712	0.2302	-1.72333	0.0848282	0.427952	CG4592
FBgn0266136	882.459	-0.171667	0.0996017	-1.72354	0.0847915	0.427952	Gyc76C
FBgn0038325	1337.91	0.132411	0.0768988	1.72189	0.0850892	0.429052	Atg4b
FBgn0034001	384.905	-0.224631	0.13047	-1.72171	0.0851226	0.429052	mRpL41
FBgn0035942	524.649	0.206702	0.120147	1.72041	0.085358	0.430045	ValRS-m
FBgn0040985	2170.22	-0.124227	0.072237	-1.71972	0.0854841	0.430102	osi
FBgn0261360	882.621	-0.172427	0.100245	-1.72005	0.0854227	0.430102	CG42637
FBgn0263663	1098.69	0.134039	0.0779345	1.71989	0.0854522	0.430102	lncRNA:CR43654
FBgn0033153	161.319	-0.437477	0.254528	-1.71878	0.0856548	0.430767	Gadd45
FBgn0034354	36.901	-0.624151	0.363649	-1.71635	0.0860974	0.43141	GstE11
FBgn0004362	2101.27	-0.186419	0.108619	-1.71626	0.0861145	0.43141	HmgD
FBgn0033264	565.541	0.173182	0.100829	1.71758	0.0858729	0.43141	Nup50
FBgn0031661	418.818	0.212541	0.123837	1.71629	0.0861088	0.43141	Gmd
FBgn0266666	487.28	-0.207797	0.121081	-1.71618	0.0861283	0.43141	Sem1
FBgn0267365	707.888	0.148677	0.0866007	1.71681	0.0860138	0.43141	l(2)SH0834
FBgn0030878	778.286	0.150143	0.0874287	1.71732	0.0859203	0.43141	CG6769
FBgn0052191	156.261	0.396929	0.23126	1.71638	0.0860934	0.43141	CG32191
FBgn0036369	4025.87	-0.10614	0.0618087	-1.71724	0.0859361	0.43141	CG10089
FBgn0038961	1080.8	-0.150568	0.0878236	-1.71444	0.0864485	0.43246	CG13850
FBgn0038968	1232.66	0.14198	0.0828047	1.71464	0.0864108	0.43246	CG12499
FBgn0261545	2037.97	0.132299	0.0771689	1.71441	0.0864535	0.43246	CG42663
FBgn0264989	113.088	-0.48756	0.284527	-1.71358	0.0866059	0.432928	CG44140
FBgn0053052	381.68	0.200687	0.117122	1.71348	0.0866241	0.432928	Gorab
FBgn0034425	485.82	0.192359	0.112305	1.71282	0.0867462	0.433345	CG11906
FBgn0053926	307.561	1.77398	1.03641	1.71165	0.086961	0.434112	Srg3
FBgn0029514	512.904	-0.180837	0.105656	-1.71156	0.086977	0.434112	CG9166
FBgn0262782	5135.5	-0.113261	0.0662095	-1.71065	0.087146	0.434762	Mdh1
FBgn0014022	302.772	-0.241237	0.141052	-1.71027	0.0872151	0.434855	Rlb1
FBgn0287423	12848	-0.534681	0.312655	-1.71013	0.0872421	0.434855	Nplp2
FBgn0036116	5887.13	0.117504	0.0687193	1.70992	0.0872812	0.434857	CG7888
FBgn0036589	108.577	-0.381318	0.223087	-1.70928	0.0873992	0.435252	CG13067
FBgn0040532	9489.3	-0.137082	0.0802432	-1.70833	0.0875756	0.435744	CG8369
FBgn0015795	5065.19	-0.0973939	0.0570105	-1.70835	0.0875712	0.435744	Rab7
FBgn0003334	5178.14	0.0843246	0.0493886	1.70737	0.0877534	0.435856	Scm
FBgn0003513	48.2276	0.96175	0.563143	1.70782	0.0876689	0.435856	ss
FBgn0026432	2104.67	0.100028	0.0585722	1.70777	0.0876798	0.435856	Grip163
FBgn0052407	660.002	-0.184858	0.108269	-1.70739	0.0877487	0.435856	CG32407
FBgn0027615	635.428	0.185976	0.108973	1.70663	0.0878912	0.436348	OXA1L
FBgn0263237	337.514	0.219485	0.128642	1.70616	0.0879775	0.436583	Cdk7
FBgn0051151	7765.66	0.0674313	0.0395461	1.70513	0.0881699	0.436749	wge
FBgn0050035	11399.4	-0.250598	0.146957	-1.70525	0.0881483	0.436749	Tret1-1
FBgn0028836	1075.12	0.134192	0.0786876	1.70538	0.0881235	0.436749	CSN7
FBgn0263413	15680.8	0.0815162	0.0478029	1.70526	0.0881465	0.436749	lncRNA:CR43459
FBgn0266877	18.8491	1.06101	0.622316	1.70494	0.0882054	0.436749	lncRNA:CR45338
FBgn0036681	20.4305	-0.841558	0.49398	-1.70363	0.0884508	0.437578	Obp73a
FBgn0013348	25.185	-0.979054	0.574648	-1.70375	0.0884286	0.437578	TpnC41C
FBgn0036028	1002.05	-0.138886	0.0815367	-1.70335	0.0885017	0.437637	CG16717
FBgn0033860	18.1036	1.0091	0.592512	1.70308	0.0885531	0.437699	S-Lap5
FBgn0032900	60.2537	0.480893	0.282577	1.70181	0.0887913	0.437726	CG14401
FBgn0051183	1334.89	-0.14164	0.0832238	-1.70192	0.0887712	0.437726	CG31183
FBgn0260658	18056.4	0.0790921	0.0464509	1.7027	0.0886236	0.437726	CG42541
FBgn0261397	6450.59	0.073035	0.0429196	1.70167	0.0888171	0.437726	didum
FBgn0265809	65.4622	-0.455213	0.267521	-1.70159	0.0888314	0.437726	lncRNA:CR44598
FBgn0036621	5258.01	-0.0822854	0.0483353	-1.70239	0.0886826	0.437726	roq
FBgn0036196	3153.56	-0.0989769	0.0581624	-1.70173	0.0888055	0.437726	CG11658
FBgn0264507	35.0727	0.617819	0.363349	1.70035	0.0890657	0.438687	asRNA:CR43906
FBgn0024728	8017.8	-0.136484	0.0803116	-1.69943	0.0892378	0.439342	Slip1
FBgn0031992	480.467	-0.186278	0.109631	-1.69913	0.0892944	0.439362	Acbp1
FBgn0028645	3036.47	-0.0941373	0.0554144	-1.69879	0.0893591	0.439362	beat-Ib
FBgn0032907	197.429	-0.26284	0.15471	-1.69892	0.0893338	0.439362	Nthl1
FBgn0032703	244.224	0.244504	0.143982	1.69816	0.0894779	0.439753	CG10343
FBgn0013983	331.277	-0.214822	0.126571	-1.69725	0.0896497	0.440253	imd
FBgn0036257	3344.85	-0.0934994	0.0550902	-1.6972	0.089658	0.440253	RhoGAP68F
FBgn0001112	147.875	1.08198	0.63759	1.69698	0.0896996	0.440265	Gld
FBgn0264950	52.4749	0.55124	0.324984	1.69621	0.089847	0.440603	asRNA:CR44119
FBgn0004598	7767.42	-0.0700711	0.0413071	-1.69635	0.0898204	0.440603	Fur2
FBgn0034660	18.7142	-0.936263	0.552495	-1.69461	0.0901496	0.441894	Loxl2
FBgn0039007	66.9501	0.507518	0.299631	1.69381	0.090301	0.442417	CCAP
FBgn0036240	638.348	0.181848	0.107372	1.69363	0.0903351	0.442417	CG6928
FBgn0038649	370.724	0.204202	0.120588	1.69339	0.0903821	0.442455	PGS1
FBgn0036921	4844.12	-0.0819518	0.0484135	-1.69275	0.0905036	0.442856	RhoGDI
FBgn0266898	68.3916	-0.479186	0.283165	-1.69225	0.0905985	0.443128	lncRNA:CR45358
FBgn0042135	17094.1	0.0758499	0.0448435	1.69143	0.0907538	0.443694	Gdap2
FBgn0003302	555.943	0.180217	0.106605	1.69051	0.0909295	0.444166	rux
FBgn0286035	42.5974	-0.577236	0.341442	-1.69059	0.090916	0.444166	sisRNA:CR46357
FBgn0040371	51.0153	0.677811	0.401154	1.68965	0.0910945	0.444599	CG12470
FBgn0003651	2387.25	-0.147484	0.0873193	-1.68902	0.0912161	0.444599	svp
FBgn0050326	48.9932	0.535063	0.316759	1.68918	0.0911852	0.444599	tRNA:Val-AAC-2-2
FBgn0050018	1229.76	0.140331	0.0830632	1.68944	0.0911344	0.444599	mthl13
FBgn0039914	1817.62	0.117881	0.0697898	1.68908	0.0912038	0.444599	mav
FBgn0032204	487.088	-0.185274	0.109711	-1.68874	0.0912685	0.444662	CG4953
FBgn0032303	115.856	0.345023	0.204423	1.68779	0.0914515	0.444974	CG6508
FBgn0051176	111.603	-0.454988	0.269532	-1.68807	0.0913982	0.444974	CG31176
FBgn0250753	8748.05	-0.0676462	0.0400785	-1.68785	0.0914409	0.444974	kra
FBgn0264990	113.024	-0.48326	0.286399	-1.68737	0.0915331	0.445179	CG44141
FBgn0038811	349.571	-0.20617	0.122216	-1.68693	0.091616	0.445196	Pus1
FBgn0034761	278.42	-0.439999	0.2608	-1.68712	0.0915811	0.445196	CG4250
FBgn0250754	8836.11	0.0733403	0.0435124	1.6855	0.0918916	0.446149	CG42232
FBgn0040068	5944.68	0.0777156	0.0461073	1.68554	0.0918847	0.446149	Vav
FBgn0037891	4643.71	0.0825974	0.049015	1.68515	0.0919602	0.446289	CG5214
FBgn0033580	52.265	0.609672	0.361888	1.6847	0.0920469	0.446324	CG13231
FBgn0036485	3307.41	-0.0996138	0.0591279	-1.68472	0.0920431	0.446324	FucTA
FBgn0013995	10741.4	0.0757328	0.0449602	1.68444	0.0920963	0.446371	Calx
FBgn0014007	4375.64	-0.0761887	0.0452402	-1.68409	0.0921639	0.446506	Ptp69D
FBgn0037304	218.183	-0.267471	0.158846	-1.68384	0.0922134	0.446553	CG1113
FBgn0039909	6129.8	-0.0736257	0.0437549	-1.68269	0.092436	0.447438	ND-49
FBgn0261554	5943.34	-0.0811086	0.0482142	-1.68226	0.0925192	0.447648	Arms
FBgn0031148	784.378	-0.179875	0.106997	-1.68112	0.092739	0.448518	Cbs
FBgn0039380	7227.47	-0.0911109	0.0542186	-1.68044	0.0928724	0.448776	CG5890
FBgn0264606	26405.7	0.0749196	0.0445793	1.68059	0.0928428	0.448776	Fife
FBgn0032193	230.364	0.262503	0.156243	1.68009	0.0929394	0.448907	CG5727
FBgn0029131	424.197	-0.193509	0.115216	-1.67954	0.0930476	0.449236	Debcl
FBgn0030645	125.002	-0.333085	0.198404	-1.67882	0.0931866	0.449714	Alg14
FBgn0051897	411.989	0.211819	0.126273	1.67747	0.0934503	0.45038	CG31897
FBgn0033879	1264.46	-0.372032	0.221727	-1.67788	0.0933707	0.45038	Echs1
FBgn0087002	245030	-0.390174	0.232598	-1.67746	0.0934529	0.45038	apolpp
FBgn0284247	144.709	-0.522912	0.311759	-1.67729	0.0934849	0.45038	ds
FBgn0035805	407.217	0.188703	0.112527	1.67695	0.0935524	0.450512	CG7506
FBgn0033490	32.9021	0.683715	0.408275	1.67464	0.0940039	0.452492	CG12917
FBgn0035065	373.18	-0.209676	0.125237	-1.67423	0.0940848	0.452687	CG3589
FBgn0029079	153.348	0.32255	0.192692	1.67391	0.0941477	0.452796	icln
FBgn0024364	479.772	0.193759	0.115836	1.6727	0.0943855	0.45336	CG11417
FBgn0037372	381.716	0.198365	0.11861	1.67242	0.094442	0.45336	Dcps
FBgn0037290	186.645	-1.18389	0.708412	-1.67118	0.0946852	0.45336	Jhbp1
FBgn0031751	123.431	0.383959	0.229767	1.67108	0.0947063	0.45336	CG9016
FBgn0032420	654.562	-0.147432	0.088177	-1.67201	0.0945233	0.45336	CG6583
FBgn0040297	8688.21	0.0725727	0.0434228	1.6713	0.0946617	0.45336	Nhe2
FBgn0038326	550.216	-0.206278	0.12348	-1.67054	0.0948121	0.45336	Hibch
FBgn0010651	1332.35	-0.141334	0.0845697	-1.67121	0.0946804	0.45336	MFS14
FBgn0038651	4419.64	-0.0959489	0.0573711	-1.67242	0.0944406	0.45336	Epg5
FBgn0027786	2126.99	0.094526	0.0565871	1.67045	0.0948302	0.45336	Mtch
FBgn0263773	5769.08	-0.0904043	0.0540821	-1.67161	0.0946008	0.45336	fok
FBgn0030616	10678.6	0.06535	0.0391153	1.6707	0.0947809	0.45336	RpL37-1
FBgn0020412	5117.5	-0.0780776	0.0467348	-1.67065	0.0947906	0.45336	JIL-1
FBgn0035906	956.824	-0.13478	0.0806609	-1.67094	0.0947332	0.45336	GstO2
FBgn0005640	11569.2	0.0859694	0.0514837	1.66984	0.0949517	0.453748	Eip63E
FBgn0035495	50722.6	0.080072	0.047963	1.66945	0.0950277	0.453918	CG14989
FBgn0036992	883.346	-0.241302	0.144612	-1.66862	0.095192	0.454316	Hpd
FBgn0039641	62.5665	-0.54119	0.324316	-1.66871	0.0951748	0.454316	CG14511
FBgn0041707	13216.4	0.0764822	0.0458449	1.66828	0.0952596	0.454446	7B2
FBgn0011606	187.882	0.263067	0.157707	1.66807	0.0953013	0.454452	Klp3A
FBgn0030156	25.7455	0.893785	0.535986	1.66755	0.0954044	0.45475	CG15247
FBgn0037000	491.974	-0.195314	0.117145	-1.66728	0.0954582	0.454813	ZnT77C
FBgn0030102	26.8529	1.12145	0.672803	1.66683	0.095549	0.454869	SmydA-9
FBgn0033010	6288.44	-0.0822236	0.0493343	-1.66666	0.0955821	0.454869	Atf6
FBgn0002524	1824.44	-0.108342	0.0650075	-1.66661	0.0955914	0.454869	lace
FBgn0038984	8445.08	-0.229421	0.137677	-1.66637	0.0956397	0.454906	AdipoR
FBgn0266724	315.283	-0.211036	0.126661	-1.66615	0.095684	0.454924	Trs20
FBgn0032651	996.999	-0.147531	0.0886845	-1.66355	0.0962027	0.457197	Oli
FBgn0086779	4344.63	-0.079638	0.0478805	-1.66327	0.0962588	0.45727	step
FBgn0264693	15867.3	-0.0627611	0.0377771	-1.66135	0.0966429	0.458901	ens
FBgn0046793	123.36	-0.404677	0.243847	-1.65956	0.0970039	0.46042	CG32236
FBgn0038070	73.6674	-0.544283	0.328073	-1.65903	0.0971095	0.460727	CG6753
FBgn0034579	348.472	0.226708	0.13672	1.65819	0.0972796	0.460846	mRpL54
FBgn0013773	290.518	0.405522	0.244602	1.65789	0.09734	0.460846	Cyp6a22
FBgn0039900	16036.1	-0.0742829	0.0448017	-1.65804	0.0973103	0.460846	Syt7
FBgn0260648	78.4627	-0.38827	0.234152	-1.6582	0.0972778	0.460846	Rrp40
FBgn0267001	49940.5	0.0574485	0.0346423	1.65833	0.0972505	0.460846	Ten-a
FBgn0016078	2140.25	-0.117909	0.0711295	-1.65767	0.0973848	0.460864	wun
FBgn0040259	769.44	-0.191743	0.115708	-1.65713	0.0974929	0.461182	Ugt302C1
FBgn0031681	5590.94	-0.0837084	0.0505319	-1.65655	0.0976111	0.461426	Pgant5
FBgn0052311	3855.1	0.420835	0.254086	1.65627	0.0976679	0.461426	zormin
FBgn0034910	356.351	0.21997	0.132807	1.65631	0.0976588	0.461426	CG4763
FBgn0038196	357.743	-0.21146	0.127768	-1.65503	0.0979177	0.461978	CG9922
FBgn0001269	97.133	-0.401909	0.2428	-1.65531	0.097862	0.461978	inv
FBgn0262887	317.699	0.245883	0.148581	1.65488	0.0979492	0.461978	lncRNA:CR43242
FBgn0035948	535.632	-0.215799	0.130382	-1.65513	0.0978988	0.461978	CG5644
FBgn0002723	2792.59	-0.0895906	0.0541536	-1.65438	0.0980507	0.462262	Met
FBgn0027546	878.894	0.13229	0.0799801	1.65403	0.0981209	0.462399	CG4766
FBgn0034566	23.4417	0.821428	0.496733	1.65366	0.0981965	0.462562	CG9313
FBgn0037976	3122.37	0.135971	0.0822364	1.65342	0.0982459	0.4626	Tk
FBgn0082831	6138.73	0.0698462	0.0422505	1.65314	0.0983017	0.462669	pps
FBgn0027610	3406.01	-0.096998	0.0587002	-1.65243	0.0984469	0.463158	Dic1
FBgn0062978	11191.6	-0.0794814	0.0481232	-1.65162	0.0986115	0.463544	CG31808
FBgn0024556	2164.2	0.092939	0.0562656	1.65179	0.0985773	0.463544	mEFTu1
FBgn0028411	144.296	0.297432	0.180254	1.65007	0.0989282	0.464838	Nxt1
FBgn0040091	195.082	-0.261915	0.158774	-1.64961	0.0990234	0.465091	Ugt317A1
FBgn0011957	54.262	-0.658117	0.399338	-1.64802	0.0993484	0.465644	tRNA:Arg-ACG-1-2
FBgn0085430	24523.9	0.0704194	0.0427266	1.64814	0.0993239	0.465644	Dora
FBgn0261363	32.851	-0.753598	0.457238	-1.64815	0.0993215	0.465644	PPO3
FBgn0262484	130.884	0.352027	0.21355	1.64845	0.0992604	0.465644	CG43074
FBgn0030796	5333.16	0.0858761	0.0520862	1.64873	0.0992026	0.465644	CG4829
FBgn0053208	22352.3	0.0781034	0.0474022	1.64767	0.0994194	0.465782	Mical
FBgn0263829	167.999	0.297558	0.180791	1.64586	0.0997919	0.467332	CG34334
FBgn0261532	4759.99	0.0782145	0.0475306	1.64556	0.0998539	0.467428	cdm
FBgn0025335	820.737	-0.148918	0.0905262	-1.64503	0.0999639	0.467698	Cpes
FBgn0030629	464.159	-0.199228	0.12112	-1.64488	0.099995	0.467698	CG9123
FBgn0029693	2196.14	0.100493	0.0611435	1.64356	0.100267	0.467804	Cmtr1
FBgn0038321	2231.05	-0.110413	0.0671697	-1.64379	0.10022	0.467804	Nagk
FBgn0034243	1470.43	-0.119092	0.0724348	-1.64412	0.100151	0.467804	Ns2
FBgn0027783	296.267	0.238326	0.144996	1.64367	0.100244	0.467804	SMC2
FBgn0033405	2950.52	-0.0921686	0.0560725	-1.64374	0.10023	0.467804	CG13954
FBgn0053653	51880.1	-0.0764107	0.0464837	-1.64382	0.100214	0.467804	Cadps
FBgn0038387	399.107	-0.195488	0.119043	-1.64216	0.100557	0.468959	blp
FBgn0267507	27992.6	-0.108006	0.065805	-1.6413	0.100734	0.469591	pre-rRNA:CR45847
FBgn0026056	3809.44	0.0999882	0.0609517	1.64045	0.100912	0.470223	Rlip
FBgn0029905	681.745	0.176839	0.107833	1.63993	0.101019	0.470502	Nf-YC
FBgn0004381	4096.87	0.0993556	0.0605916	1.63976	0.101055	0.470502	Klp68D
FBgn0032127	90.9493	-0.391529	0.238843	-1.63928	0.101156	0.47058	CG13114
FBgn0037531	42.8273	0.541899	0.330543	1.63942	0.101126	0.47058	CG10445
FBgn0004368	5038.7	0.0874184	0.0533513	1.63854	0.101308	0.4709	Ptp4E
FBgn0038331	1466.59	-0.135225	0.0825245	-1.6386	0.101296	0.4709	Ccm3
FBgn0023508	3196.91	0.0841131	0.0514026	1.63636	0.101765	0.471646	Ocrl
FBgn0028887	868.772	0.155654	0.0951149	1.63649	0.101738	0.471646	CG3491
FBgn0053062	23.9244	-0.74644	0.456146	-1.63641	0.101754	0.471646	CG33062
FBgn0266464	1679.87	0.109256	0.0667441	1.63694	0.101643	0.471646	Nsf2
FBgn0266805	242.93	-0.256942	0.157039	-1.63617	0.101805	0.471646	lncRNA:CR45267
FBgn0267486	6230.34	0.0750283	0.0458523	1.6363	0.101776	0.471646	Ptp36E
FBgn0288229	4792.63	-0.271584	0.16586	-1.63743	0.101542	0.471646	CG3164
FBgn0035975	968.76	-0.154444	0.0943704	-1.63657	0.10172	0.471646	PGRP-LA
FBgn0031201	263.305	0.229333	0.140195	1.63581	0.101879	0.471793	CG12446
FBgn0051820	79.8965	-0.442398	0.271023	-1.63233	0.10261	0.473198	CG31820
FBgn0037878	600.89	0.176993	0.108347	1.63357	0.102349	0.473198	CG6693
FBgn0034629	115.951	-0.330536	0.202351	-1.63348	0.102369	0.473198	Acox57D-d
FBgn0053470	2345.17	-0.983452	0.602324	-1.63276	0.102519	0.473198	BaraA1
FBgn0002917	14163.2	0.07034	0.0430962	1.63216	0.102646	0.473198	na
FBgn0263036	363.402	0.195948	0.119974	1.63325	0.102417	0.473198	CG43331
FBgn0002791	776.38	0.151212	0.0925549	1.63375	0.102311	0.473198	mr
FBgn0267783	40.7186	0.633633	0.388066	1.63279	0.102512	0.473198	lncRNA:CR46114
FBgn0036397	864.672	0.126741	0.0776398	1.63242	0.10259	0.473198	Nprl3
FBgn0041096	1083.68	0.145357	0.0890358	1.63256	0.102561	0.473198	rols
FBgn0036134	5548.88	-0.0924442	0.056605	-1.63315	0.102438	0.473198	FoxK
FBgn0266432	80.6926	-0.423544	0.259676	-1.63105	0.10288	0.474085	CG45062
FBgn0035488	2346.85	0.0900818	0.0552384	1.63078	0.102936	0.474149	CG11593
FBgn0026206	92077.6	-0.0781777	0.0479598	-1.63007	0.103087	0.474528	mei-P26
FBgn0260798	7958.78	-0.0869344	0.0533343	-1.62999	0.103103	0.474528	Gprk1
FBgn0050263	169.05	0.29039	0.17821	1.62948	0.103211	0.474831	stum
FBgn0032151	26195.1	0.0692567	0.0425077	1.62928	0.103255	0.474835	nAChRalpha6
FBgn0033685	18.6298	1.14544	0.703572	1.62804	0.103517	0.475845	OSCP1
FBgn0023523	31.9925	-0.740951	0.455184	-1.62781	0.103566	0.475879	Or2a
FBgn0045823	13627.5	-0.0748319	0.0459918	-1.62707	0.103722	0.476401	vsg
FBgn0265049	84.5542	-0.381322	0.234451	-1.62644	0.103855	0.476817	lncRNA:CR44164
FBgn0037746	79.8302	0.406005	0.249724	1.62582	0.103989	0.477175	CG8478
FBgn0034729	53.4426	-0.478759	0.294498	-1.62568	0.104018	0.477175	CG10344
FBgn0052351	39.201	-0.575553	0.354091	-1.62544	0.104069	0.477212	S-Lap2
FBgn0051921	468.841	0.166778	0.102656	1.62463	0.104241	0.477808	CG31921
FBgn0015772	10319	0.0754884	0.04649	1.62375	0.104428	0.478055	Nak
FBgn0260936	3861.95	-0.0816497	0.0502781	-1.62396	0.104384	0.478055	scny
FBgn0262017	115.222	0.342646	0.211044	1.62358	0.104466	0.478055	CG42830
FBgn0003941	8359.53	-0.0759226	0.0467582	-1.62373	0.104434	0.478055	RpL40
FBgn0035690	705.785	0.18173	0.111964	1.62311	0.104566	0.478318	CG10274
FBgn0000357	21.058	0.792343	0.488305	1.62264	0.104666	0.478583	Cp18
FBgn0037773	100.234	0.40482	0.249536	1.62229	0.104741	0.47873	CG5359
FBgn0031645	6911.68	-0.454954	0.280519	-1.62183	0.10484	0.478793	CG3036
FBgn0029888	1746.66	0.101694	0.0626987	1.62195	0.104813	0.478793	ND-ASHI
FBgn0027872	631.018	0.147909	0.0912701	1.62056	0.105112	0.479656	rdgBbeta
FBgn0288447	2389.39	-0.97843	0.603766	-1.62055	0.105115	0.479656	BaraA2
FBgn0010235	4258.83	-0.0792567	0.0489133	-1.62035	0.105157	0.479656	Klc
FBgn0004858	1831.51	-0.0996106	0.0614958	-1.6198	0.105276	0.479721	elB
FBgn0038420	517.974	-0.183971	0.113584	-1.61969	0.105299	0.479721	CG10311
FBgn0046258	48.7649	0.559643	0.345451	1.62004	0.105224	0.479721	CG12880
FBgn0287631	108.692	-0.35876	0.221641	-1.61865	0.105522	0.480345	CG46491
FBgn0035986	1952.43	0.127261	0.0786186	1.61871	0.10551	0.480345	CG4022
FBgn0051475	1368.03	-0.10727	0.066294	-1.6181	0.105641	0.480691	myd
FBgn0010287	149.691	0.285239	0.176347	1.61749	0.105773	0.480904	Trf
FBgn0035703	548.436	-0.187679	0.116031	-1.61749	0.105772	0.480904	Bulli
FBgn0029667	27.6601	0.637604	0.394282	1.61713	0.105851	0.481063	Gas8
FBgn0024957	4025.7	-0.141296	0.0875109	-1.61461	0.106396	0.483343	Irp-1B
FBgn0015371	23859.4	0.0812127	0.0503498	1.61297	0.106751	0.484412	chn
FBgn0266394	55.0019	-0.545004	0.337862	-1.6131	0.106723	0.484412	lncRNA:CR45034
FBgn0035505	11448.5	0.0926408	0.0574364	1.61293	0.10676	0.484412	Teh2
FBgn0053169	96.1011	-0.443892	0.275856	-1.60914	0.107585	0.484547	CG33169
FBgn0032341	3310.24	0.0910593	0.0565845	1.60926	0.107559	0.484547	Reps
FBgn0001987	948.274	-0.224102	0.13913	-1.61074	0.107237	0.484547	Gli
FBgn0004118	4153.39	-0.104361	0.0647549	-1.61163	0.107043	0.484547	nAChRbeta2
FBgn0027535	1057.93	0.137647	0.0854377	1.61109	0.107161	0.484547	botv
FBgn0050404	2550.15	0.0985793	0.0611524	1.61203	0.106956	0.484547	Tango11
FBgn0010329	4511.25	0.087397	0.0542582	1.61076	0.107231	0.484547	Tbh
FBgn0039927	25376.8	-0.0670529	0.0416602	-1.60952	0.107502	0.484547	CG11155
FBgn0083004	563.442	-0.180175	0.111913	-1.60995	0.107408	0.484547	snoRNA:Psi28S-1175b
FBgn0086706	6423.84	0.0791564	0.0491212	1.61145	0.107081	0.484547	pix
FBgn0262518	3088.24	-0.0832545	0.0517611	-1.60844	0.10774	0.484547	Rab8
FBgn0262740	11473.2	-0.0682904	0.0424322	-1.6094	0.107528	0.484547	Evi5
FBgn0262743	15248.8	0.0686567	0.0426129	1.61117	0.107142	0.484547	Fs(2)Ket
FBgn0035318	761.208	0.190726	0.118554	1.60876	0.107668	0.484547	CG9018
FBgn0030291	170.767	-0.335911	0.208772	-1.60899	0.107619	0.484547	CG1738
FBgn0030440	364.545	0.186341	0.115808	1.60906	0.107604	0.484547	CG15719
FBgn0052554	39.7761	-0.556364	0.345882	-1.60854	0.107717	0.484547	CG32554
FBgn0031044	963.465	0.144009	0.0893221	1.61225	0.106908	0.484547	MKP-4
FBgn0036620	201.534	-0.485747	0.301733	-1.60986	0.107429	0.484547	CG4842
FBgn0035806	579.986	-0.849608	0.52809	-1.60883	0.107653	0.484547	PGRP-SD
FBgn0022935	1923.72	0.120325	0.0747116	1.61053	0.107283	0.484547	D19A
FBgn0051935	1759.38	-0.107512	0.0667063	-1.61172	0.107023	0.484547	Rab3GAP1
FBgn0013269	360.873	0.233093	0.145141	1.60598	0.108278	0.485313	Fkbp39
FBgn0033112	38.1182	-0.698894	0.435207	-1.60589	0.108298	0.485313	Spn42Db
FBgn0030038	2103.22	-0.0998435	0.0621219	-1.60722	0.108006	0.485313	CG1440
FBgn0031092	352.518	-0.192557	0.119822	-1.60702	0.10805	0.485313	CG9577
FBgn0032914	21.6416	-0.877989	0.546401	-1.60686	0.108086	0.485313	CG14397
FBgn0034966	45.1424	-0.555274	0.345457	-1.60736	0.107975	0.485313	CG13563
FBgn0035181	904.242	0.16013	0.0996795	1.60645	0.108175	0.485313	CG9205
FBgn0035383	471.301	-0.243675	0.151739	-1.60589	0.108299	0.485313	CPT2
FBgn0036311	25.2231	0.791582	0.492734	1.60651	0.108162	0.485313	CG17666
FBgn0035871	3171.04	-0.0979244	0.0609879	-1.60564	0.108354	0.485368	BI-1
FBgn0031114	773.521	0.150319	0.0936352	1.60537	0.108412	0.485432	cactin
FBgn0266649	353.074	-0.189113	0.117864	-1.60451	0.108601	0.486088	lncRNA:CR45156
FBgn0000045	1563.17	-0.154876	0.0965833	-1.60355	0.108814	0.486264	Act79B
FBgn0038761	74.5947	0.455879	0.284235	1.60388	0.10874	0.486264	CG17190
FBgn0028563	208.975	0.367882	0.229374	1.60385	0.108747	0.486264	sut1
FBgn0036365	2079.18	0.118573	0.0739376	1.60369	0.108782	0.486264	cmb
FBgn0032908	67.7057	-0.412283	0.257191	-1.60302	0.10893	0.486394	CG9270
FBgn0036668	3856.82	0.0727453	0.0453785	1.60308	0.108918	0.486394	Zcchc7
FBgn0051548	458.529	-0.321667	0.20076	-1.60224	0.109102	0.486643	CG31548
FBgn0046696	57719	0.0659281	0.0411445	1.60235	0.109077	0.486643	RNaseP:RNA
FBgn0030030	2321.39	0.0902523	0.0563309	1.60218	0.109115	0.486643	CG1636
FBgn0002542	143.124	-0.323103	0.201758	-1.60144	0.109279	0.487178	lds
FBgn0261686	144.213	0.348963	0.217943	1.60116	0.109341	0.48726	CG42733
FBgn0037261	4917.82	0.0729319	0.0455598	1.6008	0.109422	0.487429	CG9775
FBgn0037074	6725.36	-0.0765096	0.0478097	-1.60029	0.109533	0.487731	Tbc1d8-9
FBgn0035603	327.145	-0.202712	0.12669	-1.60006	0.109584	0.487765	Pfdn4
FBgn0026371	425.454	-0.192324	0.120325	-1.59837	0.109961	0.488929	SAK
FBgn0032292	624.767	-0.1656	0.103618	-1.59818	0.110002	0.488929	EMC3
FBgn0030223	998.966	0.234695	0.14691	1.59754	0.110145	0.488929	CG2111
FBgn0000008	1868.74	0.0917802	0.0574369	1.59793	0.110058	0.488929	a
FBgn0263290	184.047	-0.250331	0.156617	-1.59836	0.109962	0.488929	lncRNA:CR43399
FBgn0051773	520.947	0.161989	0.1014	1.59752	0.11015	0.488929	Fpgs2
FBgn0031485	147.855	-0.290503	0.181812	-1.59782	0.110083	0.488929	CG9643
FBgn0030362	1540.24	-0.123846	0.0775373	-1.59725	0.11021	0.488999	regucalcin
FBgn0033884	1613.14	-0.121176	0.0759348	-1.5958	0.110534	0.490051	CG13344
FBgn0035165	1837.47	-0.106766	0.0668995	-1.59591	0.110509	0.490051	CG13887
FBgn0031768	573.47	0.182452	0.114384	1.59509	0.110693	0.490561	IPIP
FBgn0037236	129.873	-0.295036	0.185025	-1.59457	0.110809	0.49088	Skp2
FBgn0023130	962.223	0.126462	0.0793761	1.5932	0.111116	0.492047	a6
FBgn0036179	1052.3	-0.142377	0.089391	-1.59274	0.111217	0.492303	CG7368
FBgn0262167	1118.87	0.132484	0.0831973	1.5924	0.111295	0.49245	ana1
FBgn0031673	2851.51	0.0918137	0.0577057	1.59107	0.111594	0.493192	CG31650
FBgn0026250	8762.11	-0.0828036	0.0520316	-1.59141	0.111518	0.493192	eIF1A
FBgn0015269	20029.5	-0.0779616	0.0489937	-1.59126	0.111551	0.493192	Nf1
FBgn0051805	445.747	0.19261	0.121153	1.58981	0.111879	0.494255	CG31805
FBgn0036765	242.47	-0.25321	0.159305	-1.58947	0.111955	0.494397	CG7408
FBgn0002525	2700.13	0.09191	0.0578328	1.58924	0.112007	0.494434	Lam
FBgn0015553	486.055	0.18704	0.11773	1.58872	0.112124	0.494757	tos
FBgn0039943	1389.31	0.106294	0.0669403	1.58789	0.112312	0.495196	CG17168
FBgn0266629	59.8302	-0.488325	0.307521	-1.58794	0.1123	0.495196	asRNA:CR45136
FBgn0038909	80.1885	0.436665	0.275111	1.58723	0.11246	0.495457	CG6569
FBgn0035142	42674.8	0.0629353	0.0396472	1.58738	0.112426	0.495457	Hipk
FBgn0031500	391.478	0.220262	0.138826	1.58661	0.112602	0.495888	CG17221
FBgn0039537	927.131	0.211179	0.133165	1.58584	0.112775	0.496262	Hsdl2
FBgn0261436	573.465	0.238309	0.150257	1.58601	0.112737	0.496262	DhpD
FBgn0266137	3629.84	0.0936474	0.0590862	1.58493	0.112982	0.49698	Dop1R2
FBgn0034692	32.4372	-0.609469	0.384614	-1.58462	0.113052	0.497091	CG13502
FBgn0035137	1688.29	0.118849	0.0750302	1.58402	0.113189	0.497502	CG1233
FBgn0032685	42.3639	-0.565997	0.357489	-1.58326	0.113363	0.497678	CG10211
FBgn0053094	3635.71	-0.092241	0.0582538	-1.58343	0.113323	0.497678	Synd
FBgn0034083	4221.31	-0.0993129	0.0627155	-1.58355	0.113297	0.497678	lbk
FBgn0036897	1937.29	0.108797	0.0687267	1.58303	0.113414	0.497708	Rnf146
FBgn0027611	15082.4	-0.221593	0.14007	-1.58202	0.113645	0.498219	LManII
FBgn0001986	1041.21	0.131734	0.0832734	1.58194	0.113663	0.498219	Mtr4
FBgn0030887	2506.04	0.108316	0.0684547	1.5823	0.11358	0.498219	CG6867
FBgn0024836	12398	0.0687855	0.0435021	1.5812	0.113832	0.498434	stan
FBgn0267824	1315.07	-0.12183	0.077052	-1.58114	0.113845	0.498434	PRAS40
FBgn0030499	1448.43	0.108668	0.0687133	1.58147	0.113771	0.498434	CG11178
FBgn0034997	1033.02	0.437305	0.276634	1.58081	0.113921	0.498572	CG3376
FBgn0032160	440.197	-0.23267	0.147238	-1.58024	0.114053	0.498908	CG4598
FBgn0035445	415.506	0.236511	0.149682	1.58009	0.114087	0.498908	Ids
FBgn0038017	68.8717	-0.717247	0.454093	-1.57952	0.114218	0.499091	CG4115
FBgn0266670	1168.61	0.127246	0.0805513	1.57969	0.114178	0.499091	Sec5
FBgn0003159	1906.43	-0.111063	0.0703397	-1.57896	0.114346	0.499458	CG2841
FBgn0004913	1404.81	0.106857	0.067713	1.57808	0.114547	0.500139	Gnf1
FBgn0027794	1215.73	0.131886	0.0835966	1.57765	0.114647	0.500189	Lrpprc2
FBgn0036024	129.636	-0.551766	0.349704	-1.57781	0.114609	0.500189	CG18180
FBgn0029504	11024.7	-0.0929093	0.0589092	-1.57716	0.114758	0.50048	CHES-1-like
FBgn0259175	3166.02	-0.0874233	0.0554503	-1.57661	0.114886	0.500647	ome
FBgn0266690	53.4992	0.537861	0.341138	1.57667	0.114872	0.500647	lncRNA:CR45180
FBgn0037172	90.1108	-0.352497	0.223687	-1.57585	0.115061	0.500829	ND-B14.5AL
FBgn0038467	930.848	0.484813	0.307607	1.57608	0.115007	0.500829	Adsl
FBgn0030716	11841.2	0.0765761	0.048591	1.57593	0.115042	0.500829	Cep164
FBgn0041182	8302.87	-0.286087	0.181613	-1.57526	0.115197	0.500838	Tep2
FBgn0266801	24609.6	0.0602905	0.0382701	1.5754	0.115165	0.500838	CG45263
FBgn0036567	34.868	-0.591159	0.375243	-1.5754	0.115163	0.500838	CG13074
FBgn0286809	1099.13	0.118184	0.0750537	1.57466	0.115335	0.501051	xmas
FBgn0030512	2907.32	-0.0950439	0.0603566	-1.57471	0.115324	0.501051	Nadsyn
FBgn0032901	1559.26	0.104255	0.066223	1.5743	0.115417	0.501213	sky
FBgn0032053	268.722	-0.210493	0.133806	-1.57312	0.115692	0.501814	mRpL51
FBgn0051103	94.2968	-0.426915	0.271414	-1.57293	0.115734	0.501814	CG31103
FBgn0034382	320.481	-0.213192	0.13552	-1.57313	0.115688	0.501814	CG18609
FBgn0266097	260.81	0.225779	0.143523	1.57312	0.115691	0.501814	lncRNA:CR44834
FBgn0050361	4340.9	0.0900466	0.0572578	1.57265	0.115799	0.501902	mtt
FBgn0052666	5201.57	0.0843319	0.0536546	1.57175	0.116008	0.502611	Drak
FBgn0032150	153.62	0.293074	0.186534	1.57116	0.116146	0.503017	CG13123
FBgn0000422	9108.39	-0.0889007	0.05662	-1.57013	0.116385	0.503348	Ddc
FBgn0004646	5153.47	0.101909	0.0649011	1.57022	0.116365	0.503348	ogre
FBgn0031762	1070.39	0.132692	0.0845139	1.57006	0.116402	0.503348	CG9098
FBgn0036752	49.3664	-0.470159	0.299427	-1.57019	0.11637	0.503348	Adgf-A
FBgn0035138	28.7325	-0.674818	0.430182	-1.56868	0.116723	0.504542	CG13884
FBgn0027582	2388.16	-0.0910907	0.0580843	-1.56825	0.116823	0.504778	CG6230
FBgn0034194	562.346	-0.201226	0.128373	-1.56751	0.116996	0.505333	CG15611
FBgn0263601	2759.25	0.0803289	0.0512569	1.56718	0.117072	0.505467	mib1
FBgn0053998	225.495	0.237236	0.151404	1.56691	0.117135	0.505545	CG33998
FBgn0032836	716.868	0.697836	0.44559	1.56609	0.117327	0.506081	CG10680
FBgn0037855	1983.6	0.102802	0.065719	1.56427	0.117755	0.506081	CG6621
FBgn0038581	1203.48	0.121634	0.0777125	1.56518	0.117541	0.506081	CG14314
FBgn0038795	500.873	-0.253331	0.16186	-1.56513	0.117553	0.506081	Tmlh
FBgn0051200	1198.62	-0.12942	0.0827024	-1.56489	0.117609	0.506081	CG31200
FBgn0050295	187.071	-0.320432	0.204845	-1.56427	0.117754	0.506081	Ipk1
FBgn0041723	6716.9	0.0770418	0.0492504	1.56429	0.11775	0.506081	rho-5
FBgn0035091	1507.98	-0.450795	0.288003	-1.56524	0.117526	0.506081	CG3829
FBgn0263599	3836.12	0.0796124	0.0508859	1.56453	0.117694	0.506081	Brr2
FBgn0266574	18.9069	-0.793991	0.507389	-1.56486	0.117617	0.506081	tRNA:Thr-TGT-2-4
FBgn0024244	182.967	-0.507406	0.324288	-1.56468	0.117658	0.506081	drm
FBgn0051646	2025.61	-0.10589	0.067739	-1.56321	0.118003	0.506251	DIP-theta
FBgn0003380	92839	0.0547762	0.0350463	1.56296	0.118061	0.506251	Sh
FBgn0259164	96.2116	0.343462	0.219687	1.56342	0.117955	0.506251	CG42269
FBgn0265913	30.3748	0.643382	0.411697	1.56275	0.11811	0.506251	lncRNA:CR44702
FBgn0267565	29.0751	-0.630816	0.403489	-1.5634	0.117957	0.506251	lncRNA:CR45905
FBgn0052264	36376.7	-0.0594386	0.0380218	-1.56328	0.117987	0.506251	CG32264
FBgn0031066	6149.61	0.0700372	0.0448128	1.56288	0.11808	0.506251	COX6B
FBgn0063492	87.5439	-0.372765	0.238705	-1.56161	0.11838	0.506827	GstE8
FBgn0027084	1728.85	0.126697	0.0811301	1.56165	0.118371	0.506827	LysRS
FBgn0031435	154.892	-0.2716	0.173906	-1.56177	0.118343	0.506827	Elba2
FBgn0040257	18.2016	-0.799069	0.511767	-1.56139	0.118432	0.506855	Ugt302E1
FBgn0053310	906.508	0.13021	0.0834281	1.56074	0.118585	0.507126	CG33310
FBgn0030051	58.0219	-0.813874	0.52143	-1.56085	0.118559	0.507126	spirit
FBgn0037759	82.2315	0.391207	0.250715	1.56037	0.118673	0.507292	CG8526
FBgn0013732	1988.05	0.1141	0.0731322	1.56019	0.118714	0.507292	sced
FBgn0050496	272.213	0.21281	0.136437	1.55977	0.118814	0.507333	CG30496
FBgn0023531	19978	0.0683539	0.0438196	1.55989	0.118785	0.507333	CG32809
FBgn0000114	3995.18	0.0860499	0.055193	1.55907	0.118979	0.507825	bru1
FBgn0010355	5781.55	0.0775185	0.0497812	1.55718	0.119427	0.507825	Taf1
FBgn0039052	900.11	0.130234	0.0836307	1.55726	0.11941	0.507825	CG6733
FBgn0039734	2653.16	0.10439	0.0669812	1.55849	0.119117	0.507825	Tace
FBgn0030581	7934.18	0.0720433	0.0462451	1.55786	0.119267	0.507825	CG14408
FBgn0263025	125.055	-0.309936	0.198975	-1.55766	0.119313	0.507825	HSPBAP1
FBgn0035164	162.145	0.294954	0.189386	1.55743	0.119369	0.507825	CG13901
FBgn0265447	99.392	-0.345957	0.222023	-1.5582	0.119185	0.507825	lncRNA:CR44347
FBgn0267867	30.6129	-0.615372	0.394879	-1.55838	0.119143	0.507825	CR46155
FBgn0020255	2946.41	0.0982146	0.0630251	1.55834	0.119153	0.507825	Ran
FBgn0036288	325.863	-0.21769	0.139782	-1.55735	0.119387	0.507825	CG10660
FBgn0028476	5625.13	0.0746073	0.0479325	1.55651	0.119588	0.508316	Usp1
FBgn0031869	110.204	0.655893	0.421564	1.55585	0.119743	0.508589	CG18304
FBgn0020626	3264.57	0.0871928	0.0560401	1.5559	0.119732	0.508589	Osbp
FBgn0032481	2442.27	0.0901165	0.0579573	1.55488	0.119975	0.508981	CG16972
FBgn0004901	127.509	-0.289475	0.186235	-1.55436	0.1201	0.508981	Prat
FBgn0037849	1800.81	0.119043	0.0765881	1.55433	0.120107	0.508981	CG4596
FBgn0019938	1046.02	0.141926	0.0912917	1.55465	0.120031	0.508981	Polr1A
FBgn0035139	46.489	0.482605	0.310434	1.55461	0.120039	0.508981	CG13891
FBgn0052553	106.872	0.430932	0.277173	1.55474	0.120009	0.508981	lncRNA:CR32553
FBgn0038569	998.822	0.157256	0.10122	1.5536	0.120279	0.509515	CG7218
FBgn0036309	1989.45	-0.102242	0.0658173	-1.55342	0.120324	0.509515	Hip1
FBgn0023000	258.222	-0.231979	0.149443	-1.55229	0.120593	0.510463	mth
FBgn0037702	6969.64	0.0852782	0.0549735	1.55126	0.120839	0.510681	CG8176
FBgn0039250	61.0128	-0.506422	0.326385	-1.55161	0.120756	0.510681	Mink
FBgn0033316	738.749	0.163868	0.105619	1.5515	0.120782	0.510681	Gle1
FBgn0260855	1475.84	-0.105106	0.0677614	-1.55112	0.120872	0.510681	Sec22
FBgn0036847	774.367	-0.137185	0.0884229	-1.55147	0.120789	0.510681	CNPYb
FBgn0053506	223.382	0.230087	0.14837	1.55076	0.120958	0.510829	CG33506
FBgn0001075	92.2994	0.421152	0.271606	1.5506	0.120998	0.510829	ft
FBgn0014879	713.29	-0.1643	0.106029	-1.54957	0.121245	0.510914	Set
FBgn0039654	692.785	0.138396	0.0892995	1.54979	0.121191	0.510914	Brd8
FBgn0020493	3293.44	-0.100453	0.0648238	-1.54963	0.12123	0.510914	Dad
FBgn0266210	32.5448	-0.647699	0.417925	-1.5498	0.12119	0.510914	lncRNA:CR44905
FBgn0002878	834.869	0.13027	0.0840622	1.54968	0.121218	0.510914	mus101
FBgn0050349	485.005	0.169848	0.109646	1.54905	0.121369	0.511051	CG30349
FBgn0052170	116.16	-0.328755	0.212226	-1.54909	0.121361	0.511051	CG32170
FBgn0035111	2218.39	0.0878619	0.0567554	1.54808	0.121604	0.511847	Dis3l2
FBgn0261793	10454.8	-0.0689058	0.0445275	-1.54749	0.121746	0.512253	Trf2
FBgn0034231	120.48	0.302195	0.195354	1.54691	0.121885	0.512595	APC10
FBgn0278598	293.127	0.275163	0.177895	1.54677	0.121918	0.512595	lncRNA:CR46268
FBgn0035534	327.118	0.189243	0.122424	1.5458	0.122153	0.513388	mRpS6
FBgn0000179	3989.2	0.0880621	0.0569974	1.54502	0.122342	0.513455	bi
FBgn0037368	192.38	0.252205	0.163242	1.54498	0.122351	0.513455	CG1239
FBgn0037843	1048.67	0.128964	0.0835072	1.54434	0.122505	0.513455	CG4511
FBgn0038108	7599.97	0.101277	0.0655841	1.54422	0.122534	0.513455	CG7518
FBgn0040735	500.406	-0.941255	0.609208	-1.54505	0.122335	0.513455	BomT2
FBgn0053138	1979.95	0.109803	0.0710973	1.54441	0.122489	0.513455	AGBE
FBgn0041775	9776.43	-0.0693665	0.0449185	-1.54427	0.122522	0.513455	tral
FBgn0045073	2410.99	-0.085833	0.0555768	-1.5444	0.122491	0.513455	Stim
FBgn0029866	169.877	-0.33537	0.217329	-1.54315	0.122795	0.513804	CG3842
FBgn0003256	6815.29	-0.0990446	0.0641775	-1.54329	0.12276	0.513804	rl
FBgn0052579	101.171	-0.415843	0.26941	-1.54353	0.122702	0.513804	CG32579
FBgn0036787	173.519	0.445385	0.288625	1.54312	0.1228	0.513804	CG4306
FBgn0037874	12737.7	-0.0642919	0.0416872	-1.54225	0.123014	0.514155	Tctp
FBgn0038515	2166.03	-0.0912168	0.0591467	-1.54221	0.123022	0.514155	CG5823
FBgn0039767	1281.69	0.110038	0.0713473	1.54229	0.123004	0.514155	CG2218
FBgn0266099	64.5041	0.486151	0.315368	1.54154	0.123186	0.51446	CG44836
FBgn0051690	2247.22	-0.10424	0.0676144	-1.54169	0.123149	0.51446	Tmtc1
FBgn0030218	224.938	0.25798	0.167435	1.54078	0.123371	0.514466	CG1628
FBgn0013696	18.8093	-0.739131	0.479619	-1.54108	0.123297	0.514466	trnI
FBgn0260959	442.793	-0.214492	0.13919	-1.541	0.123317	0.514466	MCPH1
FBgn0036580	254.22	-0.238012	0.154472	-1.54081	0.123364	0.514466	PDCD-5
FBgn0265714	344.945	-0.183843	0.119338	-1.54053	0.123432	0.514527	CG44521
FBgn0003374	82.4208	-0.349032	0.226633	-1.54007	0.123542	0.514798	Sgs4
FBgn0053531	2867.24	0.0890974	0.057863	1.5398	0.123609	0.514886	Ddr
FBgn0036723	246.592	0.226893	0.147428	1.539	0.123804	0.515504	CG12229
FBgn0039656	254.428	-0.328317	0.213385	-1.53861	0.123899	0.51571	CG11951
FBgn0034578	59.479	0.513398	0.333731	1.53836	0.12396	0.515763	CG15653
FBgn0052480	28.8863	-0.736393	0.478742	-1.53818	0.124004	0.515763	tRNA:Ile-TAT-1-1
FBgn0286869	23.1602	-0.75918	0.493732	-1.53764	0.124138	0.51613	lncRNA:CR46391
FBgn0037244	617.988	0.157276	0.102338	1.53682	0.124337	0.516574	CG14647
FBgn0038163	99.0807	-0.383704	0.249657	-1.53693	0.124311	0.516574	CG10841
FBgn0036727	65.5354	-0.830191	0.540362	-1.53636	0.12445	0.516855	SecCl
FBgn0051064	6061.22	0.0746031	0.0485708	1.53597	0.124547	0.51701	CG31064
FBgn0032957	10275.9	0.0683085	0.0444765	1.53583	0.12458	0.51701	CG2225
FBgn0264431	66.8641	-0.460173	0.299682	-1.53554	0.124652	0.51712	lncRNA:CR43849
FBgn0001142	7246.18	-0.0930094	0.0606344	-1.53394	0.125045	0.517623	Gs1
FBgn0038250	166.491	-0.474812	0.309888	-1.53221	0.125471	0.517623	CG3505
FBgn0046763	618.552	-0.261344	0.170413	-1.53359	0.125131	0.517623	peg
FBgn0050389	8037.79	0.0671028	0.0437736	1.53295	0.125288	0.517623	CG30389
FBgn0085229	466.522	-0.200117	0.130518	-1.53326	0.125212	0.517623	CG34200
FBgn0085484	1079.99	0.142367	0.092906	1.53237	0.12543	0.517623	Pdxk
FBgn0261989	213.878	-1.18237	0.771565	-1.53243	0.125416	0.517623	CG42807
FBgn0266866	24.0975	0.68131	0.443977	1.53456	0.124892	0.517623	lncRNA:CR45327
FBgn0266879	56.2327	-0.480474	0.313616	-1.53205	0.125511	0.517623	lncRNA:CR45340
FBgn0266916	470.62	0.172883	0.11282	1.53238	0.125429	0.517623	Cenp-C
FBgn0052655	442.835	0.164843	0.107508	1.53331	0.1252	0.517623	CG32655
FBgn0022355	63074.6	-0.321668	0.209711	-1.53386	0.125064	0.517623	Tsf1
FBgn0036891	302.439	-0.283649	0.184944	-1.5337	0.125104	0.517623	CG9372
FBgn0036771	313.858	0.19861	0.129467	1.53406	0.125015	0.517623	Wdr92
FBgn0000115	423.145	-0.163765	0.106712	-1.53465	0.12487	0.517623	Arl1
FBgn0027597	468.51	0.170468	0.111199	1.53299	0.125277	0.517623	CG17712
FBgn0053476	141.784	0.296016	0.19342	1.53043	0.12591	0.518772	CG33476
FBgn0004432	9184.48	-0.0659667	0.0431054	-1.53036	0.125928	0.518772	Cyp1
FBgn0036826	118.425	-0.371486	0.242724	-1.53049	0.125896	0.518772	arx
FBgn0005642	1436.43	0.107571	0.0703023	1.53012	0.125986	0.518821	wdn
FBgn0037739	266.418	0.226062	0.147777	1.52975	0.126079	0.519014	CG12948
FBgn0046294	94.2482	-0.343776	0.224756	-1.52955	0.126128	0.519025	CG12699
FBgn0033183	1287.12	0.114126	0.0746466	1.52888	0.126294	0.519518	CG1620
FBgn0038319	360.14	0.206837	0.135318	1.52852	0.126382	0.519691	mRpL9
FBgn0004882	9556.66	0.0836177	0.0547295	1.52784	0.126553	0.520018	orb
FBgn0004910	4609.2	-0.101295	0.0663002	-1.52783	0.126555	0.520018	Eip63F-1
FBgn0262881	51.4327	-1.56249	1.02282	-1.52762	0.126606	0.52004	Mtkl
FBgn0024956	445.933	0.180429	0.118131	1.52736	0.126672	0.520119	Mat1
FBgn0037336	10279.6	-0.0710118	0.0465067	-1.52691	0.126782	0.520192	CG2519
FBgn0026427	7295.68	0.0720492	0.047181	1.52708	0.126741	0.520192	Su(var)2-HP2
FBgn0260789	1922.77	0.110196	0.0721916	1.52644	0.126901	0.5203	mxc
FBgn0036851	2220.9	-0.105799	0.069308	-1.52651	0.126883	0.5203	CG14082
FBgn0037678	77.3818	-0.418824	0.274414	-1.52625	0.126948	0.520303	CG16749
FBgn0032620	377.379	0.171536	0.112425	1.52578	0.127064	0.520467	CG12288
FBgn0053116	1568.07	0.111861	0.0733171	1.52571	0.127081	0.520467	CG33116
FBgn0015299	389.818	-0.195413	0.128234	-1.52389	0.127537	0.521367	Ssb-c31a
FBgn0004168	6159.89	0.0766307	0.0502907	1.52376	0.12757	0.521367	5-HT1A
FBgn0045063	3385.2	-0.0740019	0.0485652	-1.52376	0.127568	0.521367	fdl
FBgn0003053	225.162	-0.356663	0.234007	-1.52415	0.127471	0.521367	peb
FBgn0287602	829.028	0.137769	0.0904603	1.52297	0.127765	0.521367	asRNA:CR46471
FBgn0030485	2877.62	0.0834482	0.054789	1.52308	0.127738	0.521367	CG1998
FBgn0052203	177.852	0.250868	0.164595	1.52415	0.12747	0.521367	Spn75F
FBgn0035734	429.922	-0.237673	0.156018	-1.52337	0.127667	0.521367	CG14823
FBgn0035713	5864.74	0.0656695	0.0431063	1.52343	0.12765	0.521367	velo
FBgn0029095	569.54	-0.214911	0.141092	-1.52319	0.12771	0.521367	aru
FBgn0030151	1752.72	0.114605	0.0752818	1.52235	0.127922	0.521597	CG1354
FBgn0261786	1093.8	0.121635	0.0799116	1.52213	0.127978	0.521597	mi
FBgn0264542	15188.1	0.0665794	0.0437445	1.52201	0.128007	0.521597	hwt
FBgn0026263	543.171	0.199628	0.131148	1.52216	0.127969	0.521597	bip1
FBgn0026718	673.655	-0.200676	0.13193	-1.52108	0.128239	0.522351	Agpat2
FBgn0041337	456.961	-0.306313	0.201533	-1.51992	0.128532	0.523355	Cyp309a2
FBgn0040341	264.711	0.200427	0.13193	1.51919	0.128714	0.523907	CG11664
FBgn0002069	271.294	-0.23219	0.152865	-1.51892	0.128783	0.523999	AspRS
FBgn0005322	927.241	0.123582	0.0813885	1.51842	0.128908	0.524317	nmd
FBgn0039765	197.851	0.235113	0.154895	1.51789	0.129043	0.524598	mRpS18C
FBgn0029989	108.252	-0.363645	0.23962	-1.51759	0.129117	0.524598	CG15333
FBgn0035584	162.999	-0.283284	0.186654	-1.5177	0.12909	0.524598	CG17030
FBgn0039907	10720.3	-0.0606266	0.0399725	-1.51671	0.12934	0.524933	lgs
FBgn0266620	141.72	-0.309099	0.203769	-1.5169	0.129291	0.524933	lncRNA:CR45127
FBgn0022699	1661.36	0.114893	0.0757456	1.51683	0.12931	0.524933	D19B
FBgn0037313	1344.1	-0.104208	0.0687235	-1.51634	0.129434	0.525126	CG1161
FBgn0029123	7153.1	0.0873592	0.0576301	1.51586	0.129555	0.525232	SoxN
FBgn0003884	22013.3	0.0656847	0.0433338	1.51578	0.129574	0.525232	alphaTub84B
FBgn0051439	440.574	0.179617	0.118532	1.51535	0.129685	0.525232	Muc96D
FBgn0086362	443.302	-0.175631	0.115908	-1.51526	0.129706	0.525232	spn-F
FBgn0250814	5822.99	0.0658421	0.0434672	1.51475	0.129835	0.525232	UQCR-C2
FBgn0266637	39.0787	-0.564742	0.372783	-1.51493	0.129789	0.525232	asRNA:CR45144
FBgn0267033	36107.9	0.060771	0.0401125	1.51502	0.129768	0.525232	mamo
FBgn0000547	6788.93	-0.0783266	0.0516797	-1.51562	0.129617	0.525232	ed
FBgn0038146	605.001	0.153458	0.101342	1.51426	0.12996	0.525549	CG9799
FBgn0034958	4441.02	-0.0712355	0.0470752	-1.51323	0.130222	0.526419	CG3907
FBgn0265276	13998.5	-0.0881578	0.0582805	-1.51265	0.130369	0.526825	l(3)neo38
FBgn0000228	4628.55	-0.0727371	0.0480982	-1.51226	0.130467	0.527032	Nin
FBgn0031739	462.887	-0.158201	0.104645	-1.51179	0.130587	0.527325	CG14005
FBgn0031972	552.552	0.17528	0.115976	1.51136	0.130698	0.527583	Wwox
FBgn0040752	17381	0.0615727	0.0407485	1.51104	0.130777	0.527713	Prosap
FBgn0053526	10717.8	0.0635412	0.042059	1.51076	0.130849	0.527815	PNUTS
FBgn0039647	17141.9	-0.0678162	0.0449161	-1.50984	0.131084	0.528574	jus
FBgn0010830	951.59	0.123613	0.0818916	1.50947	0.13118	0.528578	l(3)04053
FBgn0036813	1437.88	-0.136463	0.0903969	-1.5096	0.131145	0.528578	Atg3
FBgn0003996	59.7004	-0.549864	0.364441	-1.50879	0.131353	0.528955	w
FBgn0035617	3923.05	0.0756322	0.0501296	1.50873	0.131367	0.528955	l(3)psg2
FBgn0010504	435.084	-0.215068	0.142598	-1.50821	0.131502	0.529306	kermit
FBgn0032956	4830.53	-0.0722446	0.0479182	-1.50766	0.13164	0.529495	Cul2
FBgn0051953	194.723	0.238824	0.158408	1.50765	0.131643	0.529495	CR31953
FBgn0035490	51.9227	0.727871	0.482918	1.50724	0.13175	0.529548	CG1136
FBgn0036242	44.0356	-0.558088	0.370237	-1.50738	0.131713	0.529548	CG6793
FBgn0022238	4621.19	-0.0666342	0.0442229	-1.50678	0.131867	0.529636	lolal
FBgn0053196	4346.53	-0.567725	0.37678	-1.50678	0.131867	0.529636	dpy
FBgn0015010	205.863	-0.775242	0.514951	-1.50547	0.132203	0.530799	Ag5r
FBgn0035590	118.329	0.350269	0.232742	1.50497	0.132331	0.531123	Tcs5
FBgn0267866	32.3198	-0.567613	0.377239	-1.50465	0.132414	0.531265	CR46154
FBgn0262617	8766.16	0.0700546	0.0465837	1.50384	0.132621	0.531906	Nuak
FBgn0029867	1188.02	0.132805	0.0883286	1.50354	0.1327	0.532031	CG3847
FBgn0034259	865.096	0.137304	0.0913604	1.50288	0.132869	0.532521	P32
FBgn0035046	891.633	0.134978	0.0898466	1.50232	0.133015	0.532812	ND-19
FBgn0035432	2519.03	-0.0776012	0.0516573	-1.50223	0.133037	0.532812	ZnT63C
FBgn0003977	1921.04	0.126232	0.0840444	1.50197	0.133104	0.532891	vir
FBgn0050001	20.0572	1.04721	0.697387	1.50162	0.133195	0.533066	CG30001
FBgn0040343	123.906	0.295994	0.197205	1.50095	0.133369	0.53357	CG3713
FBgn0260462	8051.87	-0.088516	0.0589951	-1.5004	0.133512	0.533763	CtsF
FBgn0038466	74.2471	-0.653413	0.435441	-1.50058	0.133465	0.533763	CG8907
FBgn0038697	20.61	0.787399	0.52498	1.49987	0.133649	0.533992	CG3581
FBgn0039316	632.439	0.151818	0.101225	1.49981	0.133664	0.533992	CG11893
FBgn0039269	1471.13	-0.123988	0.0826939	-1.49936	0.13378	0.534264	veli
FBgn0051874	23.9333	0.815621	0.544323	1.49841	0.134026	0.534348	Fum4
FBgn0052698	3941.31	-0.0768361	0.0512757	-1.49849	0.134006	0.534348	CARPB
FBgn0030230	2496.14	0.095597	0.0637951	1.4985	0.134003	0.534348	Rph
FBgn0034176	1183.87	0.112318	0.0749452	1.49866	0.133961	0.534348	ste24a
FBgn0053544	31.3014	0.584604	0.390162	1.49836	0.134039	0.534348	Vkor
FBgn0036661	1088.21	-0.132643	0.0885421	-1.49808	0.134113	0.534454	CG9705
FBgn0038016	2870.44	0.0892435	0.059584	1.49778	0.134192	0.534576	MBD-R2
FBgn0033448	822.34	-0.436563	0.291533	-1.49748	0.13427	0.534698	hebe
FBgn0037359	211.013	-0.246955	0.165017	-1.49654	0.134513	0.534973	MED27
FBgn0023090	55.6481	-0.533769	0.356623	-1.49673	0.134463	0.534973	dtr
FBgn0028396	637.89	-0.883145	0.590098	-1.49661	0.134496	0.534973	TotA
FBgn0029893	5066.74	0.0668533	0.0446738	1.49648	0.134529	0.534973	CG14442
FBgn0287825	12601.8	0.0601313	0.0401869	1.49629	0.134577	0.534975	Vha44
FBgn0038947	3564.4	-0.10658	0.0712573	-1.49571	0.13473	0.535391	Sar1
FBgn0020414	3604.71	-0.112006	0.074909	-1.49523	0.134855	0.535496	Idgf3
FBgn0264975	12199	0.0626785	0.0419161	1.49533	0.134828	0.535496	Nrg
FBgn0266020	53.6962	0.443793	0.29684	1.49506	0.134899	0.535496	lncRNA:CR44785
FBgn0267571	419.537	-0.189667	0.126895	-1.49468	0.134998	0.5357	lncRNA:CR45911
FBgn0085382	9462.23	0.0726557	0.0486179	1.49442	0.135065	0.535776	CG34353
FBgn0250789	39605.5	0.0511601	0.0342475	1.49384	0.135218	0.536193	alpha-Spec
FBgn0034911	8740.82	0.0676462	0.0453032	1.49319	0.135388	0.536676	GlyT
FBgn0024989	126.296	-0.305336	0.204566	-1.4926	0.135541	0.536716	CG3777
FBgn0029648	420.781	-0.248703	0.166614	-1.49269	0.135517	0.536716	CG3603
FBgn0025865	2852.88	0.0895917	0.0600105	1.49293	0.135454	0.536716	Cortactin
FBgn0031048	1113.88	0.124209	0.0832299	1.49236	0.135606	0.536784	CG12237
FBgn0029837	4420.4	0.0869045	0.0582543	1.49181	0.135749	0.53707	Tsp5D
FBgn0000490	374.494	-0.281289	0.188568	-1.49171	0.135774	0.53707	dpp
FBgn0036687	24.0174	0.690563	0.463728	1.48916	0.136446	0.53954	CG6652
FBgn0001185	968.58	-0.121834	0.0818638	-1.48826	0.136683	0.540287	her
FBgn0001961	2115.44	0.0874275	0.0587743	1.48751	0.13688	0.540385	Arpc1
FBgn0016984	1128.6	-0.130444	0.0876755	-1.4878	0.136804	0.540385	sktl
FBgn0033353	23.361	-0.697563	0.468971	-1.48743	0.136901	0.540385	BaraB
FBgn0264995	78.1833	0.36756	0.247052	1.48778	0.136808	0.540385	lncRNA:CR44146
FBgn0264843	93.957	-0.339584	0.228336	-1.48722	0.136958	0.540421	lncRNA:CR44051
FBgn0039855	60.6034	0.394777	0.265501	1.48691	0.137038	0.540528	CG1638
FBgn0050443	473.033	0.183748	0.123594	1.48671	0.137092	0.540528	Opbp
FBgn0033864	382.508	-0.166678	0.112123	-1.48657	0.13713	0.540528	CG18368
FBgn0034093	705.454	-0.176502	0.118771	-1.48607	0.13726	0.54057	CG15706
FBgn0033753	118.689	-0.342422	0.230411	-1.48614	0.137242	0.54057	Cyp301a1
FBgn0083034	65.8642	-0.445152	0.299605	-1.4858	0.137333	0.54057	snoRNA:Psi18S-525e
FBgn0267680	199.099	0.23424	0.157636	1.48596	0.13729	0.54057	lncRNA:CR46016
FBgn0034054	405.198	0.167552	0.112821	1.48512	0.137513	0.541089	CG8366
FBgn0267923	30.8797	-0.632585	0.426206	-1.48422	0.137749	0.54132	lncRNA:CR46204
FBgn0030961	3678.89	0.0727155	0.0489872	1.48438	0.137709	0.54132	CG7058
FBgn0035934	348.23	-0.227157	0.153054	-1.48417	0.137764	0.54132	TrpA1
FBgn0035907	93.3312	0.351103	0.236552	1.48425	0.137742	0.54132	GstO1
FBgn0259211	305.625	-0.339907	0.229252	-1.48268	0.138161	0.541929	grh
FBgn0262513	26.3285	0.687168	0.463454	1.48271	0.138151	0.541929	Vha16-4
FBgn0028552	1024.77	0.109728	0.0739732	1.48335	0.137983	0.541929	gammaSnap1
FBgn0052267	392.381	0.17697	0.119333	1.48298	0.138078	0.541929	CG32267
FBgn0052262	460.724	-0.175834	0.118581	-1.48283	0.138121	0.541929	CG32262
FBgn0028622	63.8847	-0.611395	0.412442	-1.48238	0.138239	0.542049	qsm
FBgn0039889	2747.23	-0.086972	0.0586816	-1.4821	0.138313	0.54215	Arl4
FBgn0040396	213.132	-0.24003	0.162156	-1.48024	0.138809	0.542606	CG3939
FBgn0028703	9994.3	0.0720248	0.0487025	1.47887	0.139174	0.542606	Nhe3
FBgn0039626	633.974	0.142106	0.0960857	1.47895	0.139153	0.542606	Slu7
FBgn0039877	625.374	-0.167971	0.113495	-1.47998	0.138879	0.542606	Mccc1
FBgn0050094	167.185	-0.254979	0.172447	-1.4786	0.139248	0.542606	CG30094
FBgn0033438	7906.82	0.0893128	0.0603415	1.48012	0.138841	0.542606	Mmp2
FBgn0003317	2295.73	0.0851185	0.057479	1.48086	0.138643	0.542606	sax
FBgn0086665	738.582	0.233068	0.157626	1.47861	0.139244	0.542606	snoRNA:Psi18S-1377a
FBgn0034748	437.955	0.154567	0.104402	1.4805	0.138741	0.542606	CG17807
FBgn0020521	358.836	-0.327915	0.221593	-1.47981	0.138924	0.542606	pio
FBgn0264445	81.3212	0.368497	0.249223	1.47859	0.139251	0.542606	lncRNA:CR43863
FBgn0035251	1368.18	0.099356	0.0671961	1.4786	0.139247	0.542606	Vta1
FBgn0036740	1301.59	0.118599	0.0801901	1.47897	0.139149	0.542606	Vps60
FBgn0036070	152.854	-0.265694	0.179655	-1.47892	0.139162	0.542606	CG8072
FBgn0036020	663.989	0.131268	0.0887432	1.47919	0.139089	0.542606	Cyp40
FBgn0035693	50.9595	-0.506883	0.342466	-1.4801	0.138847	0.542606	CG8219
FBgn0053002	272.524	0.219283	0.148124	1.4804	0.138767	0.542606	mRpL27
FBgn0035335	463.549	-0.158684	0.107364	-1.47801	0.139405	0.543019	mRpL23
FBgn0036147	1665.4	0.0968699	0.0655874	1.47696	0.139687	0.543925	Plod
FBgn0039557	266.842	-0.221799	0.150322	-1.4755	0.140079	0.544125	CG12259
FBgn0034007	121.48	0.347218	0.235377	1.47516	0.140169	0.544125	ND-51L2
FBgn0033639	6274.76	-0.0692442	0.0469282	-1.47553	0.140069	0.544125	CG9003
FBgn0053527	439.73	0.207507	0.140659	1.47524	0.140148	0.544125	SIFa
FBgn0023477	1888.46	0.360916	0.244573	1.4757	0.140025	0.544125	Taldo
FBgn0264568	66.1242	0.384384	0.260357	1.47637	0.139844	0.544125	lncRNA:CR43940
FBgn0283499	6804.05	-0.221583	0.15015	-1.47574	0.140014	0.544125	InR
FBgn0001079	681.326	0.131242	0.0889801	1.47496	0.140222	0.544125	fu
FBgn0041721	1305.18	-0.145009	0.0982841	-1.47541	0.140103	0.544125	snRNA:U12
FBgn0015218	7737.43	-0.0634452	0.0430122	-1.47505	0.140199	0.544125	eIF4E1
FBgn0010309	1454.3	0.101023	0.068573	1.47322	0.140692	0.545382	pigeon
FBgn0065070	611.621	0.202612	0.137518	1.47335	0.140657	0.545382	snoRNA:291
FBgn0026323	2910.4	0.0828115	0.0561991	1.47354	0.140606	0.545382	Tak1
FBgn0031738	2260.04	-0.114794	0.0779618	-1.47244	0.140902	0.545525	CG9171
FBgn0086676	4376.64	-0.121717	0.0826468	-1.47274	0.14082	0.545525	spin
FBgn0265366	26.6245	0.593886	0.403335	1.47244	0.140902	0.545525	lncRNA:CR44307
FBgn0016036	24.2462	0.632951	0.429888	1.47236	0.140923	0.545525	mei-P22
FBgn0263930	13970.6	0.0811186	0.0551265	1.4715	0.141156	0.546062	dally
FBgn0265962	65.0264	-0.440092	0.29908	-1.47149	0.141159	0.546062	lncRNA:CR44749
FBgn0000047	50.025	-0.655011	0.44543	-1.47051	0.141423	0.546516	Act88F
FBgn0039584	4758.13	-0.0698693	0.0475098	-1.47063	0.141391	0.546516	beat-VI
FBgn0031461	978.488	-0.211157	0.143563	-1.47083	0.141337	0.546516	daw
FBgn0019928	202.157	0.259372	0.176576	1.4689	0.141859	0.548015	Ser8
FBgn0259704	179.513	-0.267115	0.181931	-1.46822	0.142046	0.548484	Nsun5
FBgn0036942	137.001	-0.286787	0.195346	-1.4681	0.142078	0.548484	CG7328
FBgn0050201	21.8506	-0.733688	0.499905	-1.46765	0.142198	0.548758	tRNA:Ser-TGA-1-1
FBgn0243512	2720.25	-0.10801	0.0736281	-1.46697	0.142385	0.548925	puc
FBgn0261555	3437.25	0.0718898	0.0490047	1.467	0.142376	0.548925	CG42673
FBgn0046113	34.2302	0.935384	0.637636	1.46696	0.142388	0.548925	GluRIIC
FBgn0039053	894.774	0.145242	0.0990375	1.46653	0.142503	0.54918	CG6738
FBgn0051528	276.663	0.237452	0.161969	1.46603	0.142639	0.549516	CG31528
FBgn0035904	141.733	0.291435	0.198908	1.46517	0.142874	0.550231	GstO3
FBgn0083038	41.966	-0.539653	0.368617	-1.46399	0.143196	0.550718	snoRNA:Psi18S-525a
FBgn0034829	18.8629	-0.707639	0.483362	-1.46399	0.143196	0.550718	CG9899
FBgn0286511	604.555	-0.160474	0.10961	-1.46404	0.143182	0.550718	Pld
FBgn0003916	37797.7	0.106512	0.0727406	1.46428	0.143118	0.550718	snRNA:U1:21D
FBgn0261574	27694.8	-0.0553456	0.0378504	-1.46222	0.143682	0.551828	kug
FBgn0262948	46.9798	0.526063	0.359749	1.46231	0.143657	0.551828	CG43267
FBgn0266628	88.1044	-0.370829	0.2536	-1.46226	0.14367	0.551828	asRNA:CR45135
FBgn0014343	1187.33	-0.108684	0.0743118	-1.46253	0.143595	0.551828	mirr
FBgn0052111	233.868	-0.204901	0.140169	-1.46182	0.143792	0.552062	lncRNA:CR32111
FBgn0086712	862.398	0.131759	0.0901556	1.46146	0.14389	0.55225	Egm
FBgn0051866	348.438	-0.203591	0.139352	-1.46099	0.144019	0.552557	Ada1-2
FBgn0032147	114.399	-0.375417	0.25715	-1.45991	0.144313	0.552892	IP3K1
FBgn0038313	31.315	0.561045	0.384427	1.45943	0.144446	0.552892	CG4338
FBgn0039170	183.51	-0.30369	0.208109	-1.45928	0.144487	0.552892	CG13609
FBgn0039966	547.441	0.146029	0.100022	1.45996	0.144301	0.552892	Rab21
FBgn0085385	7384.06	0.0778673	0.0533617	1.45924	0.1445	0.552892	bma
FBgn0266871	761.352	-0.1302	0.0892071	-1.45952	0.144422	0.552892	lncRNA:CR45332
FBgn0030687	633.651	0.154708	0.10594	1.46034	0.144197	0.552892	Polr3A
FBgn0010350	13869.9	-0.0606696	0.0415603	-1.4598	0.144346	0.552892	Cds
FBgn0039219	492.202	-0.165002	0.113097	-1.45895	0.144579	0.553007	CG13630
FBgn0002543	1287.88	0.0995279	0.0682435	1.45842	0.144724	0.55337	robo2
FBgn0264959	7744.04	0.0744049	0.0510417	1.45773	0.144916	0.553915	Src42A
FBgn0085421	20262.1	0.0729863	0.0501044	1.45668	0.145204	0.554827	Epac
FBgn0033403	10228.9	-0.0686626	0.0471428	-1.45648	0.14526	0.554854	CG13739
FBgn0032036	4080.71	0.079179	0.0543829	1.45595	0.145405	0.55503	CG13384
FBgn0039051	620.347	0.139435	0.0957584	1.45612	0.14536	0.55503	CG17109
FBgn0032482	6373.16	-0.095721	0.0658243	-1.45419	0.145894	0.555132	Pect
FBgn0038009	21.3743	0.648791	0.445861	1.45514	0.14563	0.555132	CG17738
FBgn0011260	3466.19	-0.0986687	0.0678568	-1.45407	0.145926	0.555132	Sema2a
FBgn0033627	1139.79	-0.147582	0.101475	-1.45437	0.145843	0.555132	CG13204
FBgn0052206	12846	0.0576884	0.0396565	1.4547	0.145751	0.555132	CG32206
FBgn0261285	6915.21	-0.0653107	0.0449048	-1.45443	0.145828	0.555132	Ppcs
FBgn0263236	2936.81	-0.103237	0.070986	-1.45433	0.145854	0.555132	SP1029
FBgn0267730	36.2442	0.538658	0.370086	1.45549	0.145533	0.555132	lncRNA:CR46061
FBgn0036004	10410.3	0.0710011	0.0488228	1.45426	0.145874	0.555132	Jarid2
FBgn0031476	69.8279	0.419664	0.288401	1.45514	0.14563	0.555132	CG8813
FBgn0011885	27.7224	-0.580232	0.399091	-1.45389	0.145978	0.555142	tRNA:Ile-AAT-1-7
FBgn0039315	286.64	0.199003	0.136927	1.45335	0.146126	0.555515	CG13658
FBgn0051525	49.6863	0.522085	0.359293	1.45309	0.146199	0.555604	CG31525
FBgn0036667	146.296	0.297842	0.205018	1.45276	0.14629	0.555763	kud
FBgn0032775	1889.72	-0.118664	0.0817206	-1.45206	0.146484	0.555988	CG17544
FBgn0041581	734.512	-1.88762	1.30046	-1.4515	0.146641	0.555988	AttB
FBgn0262599	103.763	0.328948	0.226522	1.45217	0.146454	0.555988	SmydA-3
FBgn0034999	396.454	-0.211338	0.145557	-1.45192	0.146523	0.555988	Fatp3
FBgn0263967	65.0051	-0.426179	0.293617	-1.45148	0.146646	0.555988	asRNA:CR43723
FBgn0031428	803.306	0.15253	0.105074	1.45164	0.146601	0.555988	CG9886
FBgn0267564	27.1698	0.58685	0.404443	1.45101	0.146778	0.5563	lncRNA:CR45904
FBgn0037025	125.062	0.45927	0.317037	1.44863	0.14744	0.55862	Spc105R
FBgn0031077	596.816	0.159694	0.110255	1.44841	0.147502	0.558668	THADA
FBgn0037623	2373.06	-0.0964763	0.0666338	-1.44786	0.147656	0.559063	CG9801
FBgn0034567	1840.87	-0.0954982	0.0660417	-1.44603	0.148169	0.559495	CG15651
FBgn0033751	1800.16	0.0933149	0.0644829	1.44713	0.147862	0.559495	CG8818
FBgn0053474	41.6821	-0.523764	0.36212	-1.44638	0.14807	0.559495	CG33474
FBgn0039332	6918.69	0.0843412	0.0583071	1.4465	0.148037	0.559495	alrm
FBgn0260764	102.388	0.372954	0.257855	1.44637	0.148073	0.559495	CG42562
FBgn0284221	1007.82	-0.340709	0.235593	-1.44617	0.148128	0.559495	Sema5c
FBgn0288976	1007.79	0.114581	0.079209	1.44656	0.148021	0.559495	Dnaaf5
FBgn0027287	1646.66	0.0890837	0.0615689	1.44689	0.147927	0.559495	Gmap
FBgn0050090	28.4197	-0.737664	0.510223	-1.44577	0.148242	0.559583	Erasp
FBgn0037973	748.832	0.37893	0.262288	1.44471	0.148539	0.559952	CG18547
FBgn0053752	79.9053	-0.336473	0.23288	-1.44484	0.148503	0.559952	CG33752
FBgn0266162	46.9085	-0.446967	0.309318	-1.44501	0.148456	0.559952	lncRNA:CR44868
FBgn0030350	684.178	-0.131121	0.0907493	-1.44487	0.148494	0.559952	SelG
FBgn0004186	42465.9	0.10378	0.0718669	1.44405	0.148724	0.560284	snRNA:U1:95Cb
FBgn0260874	313.336	0.196658	0.136186	1.44404	0.148727	0.560284	Ir76a
FBgn0034399	139.317	-0.273957	0.189745	-1.44382	0.148791	0.560335	CG15083
FBgn0051155	186.323	-0.259908	0.180043	-1.44359	0.148855	0.560388	Polr2G
FBgn0030228	1306.38	0.118786	0.0823146	1.44307	0.149001	0.560565	BTBD9
FBgn0011656	12134.7	0.0543541	0.0376647	1.4431	0.148991	0.560565	Mef2
FBgn0031492	821.927	0.114897	0.0796697	1.44217	0.149255	0.561332	Prp40
FBgn0037342	544.365	0.149511	0.103733	1.44131	0.149496	0.561985	CG2931
FBgn0030296	20.7354	0.674553	0.46805	1.4412	0.149529	0.561985	CG15196
FBgn0004907	70317.7	-0.049998	0.0347007	-1.44084	0.14963	0.562157	14-3-3zeta
FBgn0035238	430.047	0.157971	0.10965	1.44068	0.149675	0.562157	CG12104
FBgn0038337	315.25	0.18531	0.128703	1.43982	0.149917	0.562514	CG6125
FBgn0019972	557.939	0.154141	0.107048	1.43992	0.14989	0.562514	Drice
FBgn0264432	1647.56	-0.104327	0.0724587	-1.43981	0.14992	0.562514	CG43850
FBgn0265298	1126.52	0.11338	0.0787787	1.43922	0.150087	0.562787	SC35
FBgn0030838	2209.94	0.0858416	0.0596526	1.43903	0.150143	0.562787	CG5445
FBgn0014033	307.362	-0.311342	0.216331	-1.43919	0.150096	0.562787	Sr-CI
FBgn0038194	4596.21	-0.451105	0.313772	-1.43768	0.150524	0.564027	Cyp6d5
FBgn0028372	1240.18	0.0966133	0.0672351	1.43695	0.150733	0.56462	Kpc2
FBgn0001316	8732.22	0.0557587	0.0388158	1.43649	0.150862	0.564914	klar
FBgn0023169	5132.23	0.0715183	0.049799	1.43614	0.150963	0.564915	AMPKalpha
FBgn0032378	2106.88	-0.0859431	0.0598385	-1.43625	0.150931	0.564915	CycY
FBgn0004436	7534.63	-0.076771	0.0534897	-1.43525	0.151217	0.565678	Ubc6
FBgn0034937	60.8082	-0.500609	0.348983	-1.43448	0.151435	0.566307	fzr2
FBgn0263270	230.571	0.232184	0.161925	1.4339	0.151601	0.566737	CG43396
FBgn0038796	181.322	-0.23856	0.16649	-1.43288	0.151891	0.566907	eIF3g2
FBgn0050065	162.265	0.245867	0.171592	1.43286	0.151899	0.566907	CG30065
FBgn0033697	75.509	0.360306	0.251398	1.43321	0.151798	0.566907	Cyp6t3
FBgn0037560	210.558	-0.22366	0.156058	-1.43319	0.151805	0.566907	CR18228
FBgn0036451	20492.4	0.0646664	0.0451282	1.43295	0.151873	0.566907	Helz
FBgn0261274	1049.47	-0.129003	0.0900598	-1.43242	0.152023	0.566996	Ero1L
FBgn0017429	696.094	0.119801	0.0836266	1.43257	0.15198	0.566996	CG5989
FBgn0036789	1287.22	-0.100657	0.0702965	-1.43189	0.152176	0.567377	AstC-R2
FBgn0030938	157.702	0.267063	0.186551	1.43158	0.152265	0.567518	CG15047
FBgn0033744	1562.43	-0.143642	0.100409	-1.43057	0.152554	0.568407	Dh44-R2
FBgn0038826	37888.1	-0.0659439	0.0461283	-1.42958	0.152839	0.56924	Syp
FBgn0259742	824.011	-0.13716	0.0959543	-1.42943	0.152881	0.56924	CG42360
FBgn0264540	200.506	-0.292489	0.204644	-1.42926	0.152929	0.56924	CG43919
FBgn0038275	157.238	-0.315945	0.221132	-1.42876	0.153072	0.569583	CG3817
FBgn0039543	672.716	-0.158314	0.110823	-1.42853	0.153139	0.569641	CROT
FBgn0004514	1736.26	-0.0934551	0.0655875	-1.42489	0.154189	0.569827	Oct-TyrR
FBgn0051989	696.666	0.132238	0.0926248	1.42768	0.153385	0.569827	Cap-D3
FBgn0039043	343.145	-0.217191	0.152272	-1.42634	0.153772	0.569827	CG17121
FBgn0004185	37993.6	0.103962	0.0728741	1.42659	0.153698	0.569827	snRNA:U1:95Ca
FBgn0019952	1549.94	-0.122637	0.0858947	-1.42776	0.153362	0.569827	Orct
FBgn0034636	1395.81	-0.101175	0.0708842	-1.42733	0.153484	0.569827	twz
FBgn0004133	755.935	-0.130658	0.0915829	-1.42667	0.153675	0.569827	blow
FBgn0026262	11303.9	-0.0688908	0.0483498	-1.42484	0.154203	0.569827	Taf3
FBgn0032699	1347.41	0.156453	0.1097	1.4262	0.153812	0.569827	CG10383
FBgn0000153	1513.97	0.469145	0.329125	1.42543	0.154033	0.569827	b
FBgn0264942	116.988	-0.370863	0.259911	-1.42688	0.153614	0.569827	lncRNA:CR44111
FBgn0264958	41.4341	-0.485458	0.340524	-1.42562	0.153977	0.569827	lncRNA:CR44127
FBgn0284442	144.689	0.260607	0.182901	1.42485	0.154199	0.569827	Mcm3
FBgn0036805	1066.93	-0.113528	0.0796086	-1.42608	0.153847	0.569827	Chmp1
FBgn0052188	22.2994	-0.766906	0.537856	-1.42586	0.15391	0.569827	CG32188
FBgn0036273	1959.34	0.0947846	0.0663791	1.42793	0.153312	0.569827	INPP5E
FBgn0035936	4395.03	-0.0659583	0.0462637	-1.4257	0.153955	0.569827	Tsp66E
FBgn0003430	411.002	-0.193646	0.135679	-1.42724	0.153511	0.569827	slp1
FBgn0031359	3219.25	-0.0934556	0.0655227	-1.42631	0.153779	0.569827	Rim2
FBgn0031312	156.812	0.244255	0.171398	1.42508	0.154135	0.569827	Tango14
FBgn0011701	3599.3	0.0738206	0.0518193	1.42458	0.15428	0.569921	repo
FBgn0000119	4438.39	-0.0910034	0.0638945	-1.42428	0.154366	0.569966	arr
FBgn0036868	554.094	0.163289	0.114654	1.42418	0.154393	0.569966	ms(3)76Ba
FBgn0039218	127.959	0.270447	0.190022	1.42324	0.154667	0.5706	Polr2L
FBgn0036193	281.179	0.197043	0.138442	1.42329	0.154652	0.5706	CG14135
FBgn0037167	777.747	-0.153196	0.107684	-1.42265	0.154838	0.570858	CG11425
FBgn0035153	740.109	0.152841	0.107424	1.42277	0.154802	0.570858	ebd1
FBgn0262541	289.539	0.221508	0.155726	1.42242	0.154903	0.570909	CG43095
FBgn0029507	231.688	-0.412089	0.289812	-1.42192	0.15505	0.571263	Tsp42Ed
FBgn0011286	17598.4	-0.0764086	0.0537539	-1.42145	0.155185	0.571573	RyR
FBgn0028582	6515.57	-0.0934038	0.0657469	-1.42066	0.155416	0.572238	lqf
FBgn0038653	17138.7	-0.0543957	0.0383047	-1.42008	0.155584	0.572269	Octalpha2R
FBgn0064237	466.696	-0.285229	0.200881	-1.41989	0.15564	0.572269	Idgf5
FBgn0050291	488.195	0.167625	0.118028	1.42022	0.155545	0.572269	CG30291
FBgn0266348	1063.03	0.105894	0.0745865	1.41975	0.15568	0.572269	lncRNA:CR44997
FBgn0053177	94.2082	0.394784	0.277943	1.42038	0.155498	0.572269	CG33177
FBgn0263662	179.853	-0.284841	0.200759	-1.41882	0.155952	0.573083	lncRNA:Irar
FBgn0085287	55.4695	0.451419	0.318416	1.4177	0.156277	0.574089	CG34258
FBgn0267234	30.0202	-0.656063	0.462963	-1.41709	0.156455	0.574556	lncRNA:CR45674
FBgn0032331	45.6497	0.486133	0.343224	1.41637	0.156666	0.574578	CG14913
FBgn0038821	20.2727	0.73901	0.521646	1.41669	0.156575	0.574578	CG17267
FBgn0288810	40.7759	-0.521703	0.368251	-1.41671	0.156569	0.574578	CG46525
FBgn0030886	373.348	0.174474	0.123182	1.4164	0.15666	0.574578	CG12672
FBgn0010803	861.248	-0.111464	0.0788334	-1.41392	0.157385	0.575208	TrpRS
FBgn0015522	343.168	-0.27835	0.196843	-1.41407	0.157343	0.575208	olf186-M
FBgn0028331	8044.77	-0.0667731	0.0472234	-1.41398	0.157367	0.575208	l(1)G0289
FBgn0034602	542.973	-0.155087	0.109664	-1.4142	0.157302	0.575208	Lapsyn
FBgn0033900	482.847	-0.181135	0.128094	-1.41408	0.157339	0.575208	CysRS-m
FBgn0003028	304.652	-0.301009	0.212907	-1.41381	0.157419	0.575208	ovo
FBgn0259244	11895.9	-0.0558263	0.039442	-1.4154	0.156951	0.575208	CG42342
FBgn0266005	527.207	-0.14573	0.10302	-1.41458	0.157192	0.575208	lncRNA:CR44779
FBgn0035360	96.6655	-0.360845	0.255182	-1.41407	0.157342	0.575208	CG1246
FBgn0001105	22258.5	-0.0565342	0.0399854	-1.41387	0.1574	0.575208	Gbeta13F
FBgn0052354	800.739	-0.367297	0.259814	-1.41369	0.157452	0.575208	CG32354
FBgn0002985	44.2481	-0.581743	0.411259	-1.41454	0.157203	0.575208	odd
FBgn0267821	4911.68	0.076116	0.0538608	1.4132	0.157598	0.575553	da
FBgn0038286	6831.39	-0.0797553	0.056455	-1.41272	0.157737	0.575873	CG6966
FBgn0034032	2282.39	-0.0767468	0.0543565	-1.41192	0.157975	0.576554	CG8195
FBgn0051998	14483.3	-0.0618388	0.0438294	-1.4109	0.158275	0.577275	CG31998
FBgn0266349	31.9314	0.548711	0.388899	1.41093	0.158264	0.577275	asRNA:CR44998
FBgn0283468	4903.11	-0.0680329	0.0482364	-1.41041	0.158419	0.577614	slmb
FBgn0015949	6852.05	-0.0679352	0.0481842	-1.40991	0.158567	0.577777	hrg
FBgn0261610	2486.16	-0.0830744	0.0589218	-1.40991	0.158566	0.577777	CG42699
FBgn0031773	498.936	0.164604	0.116769	1.40966	0.158641	0.577859	Fbw5
FBgn0029525	727.713	0.137681	0.0977363	1.4087	0.158923	0.578511	CG18273
FBgn0035853	784.064	0.136774	0.0970915	1.40871	0.15892	0.578511	UbcE2M
FBgn0050110	288.592	0.175128	0.124341	1.40844	0.159	0.578603	CG30110
FBgn0016672	2541.11	0.0853195	0.0605989	1.40794	0.15915	0.578811	Ipp
FBgn0034792	1804.4	-0.0834098	0.059244	-1.4079	0.15916	0.578811	YME1L
FBgn0261802	19450	-0.0518331	0.0368319	-1.40729	0.159341	0.579281	CG42748
FBgn0002715	130.048	0.292097	0.207677	1.4065	0.159577	0.579701	mei-S332
FBgn0031765	347.083	0.193258	0.137415	1.40638	0.159611	0.579701	CG9109
FBgn0015527	502.379	0.151444	0.107668	1.40659	0.159549	0.579701	peng
FBgn0040780	335.021	0.204078	0.145186	1.40563	0.159834	0.580323	Atg10
FBgn0039773	802.401	-0.124164	0.0883663	-1.4051	0.159991	0.580705	CG2224
FBgn0033090	128.376	-0.282634	0.201219	-1.40461	0.160137	0.58099	CG15909
FBgn0261817	18.4312	0.709343	0.505054	1.40449	0.160173	0.58099	CG42759
FBgn0024733	10359.7	0.0612399	0.0436291	1.40365	0.160424	0.581713	RpL10
FBgn0036374	4371.47	0.0676767	0.0482242	1.40338	0.160505	0.581816	Spt20
FBgn0004198	22335.5	0.0672704	0.0479467	1.40303	0.160609	0.58182	ct
FBgn0030675	33.7745	-0.59039	0.420748	-1.40319	0.16056	0.58182	CG8191
FBgn0262563	78.5526	-0.522372	0.37248	-1.40242	0.160791	0.581917	CG43103
FBgn0262619	173.597	0.231757	0.165252	1.40245	0.160781	0.581917	DNAlig1
FBgn0036804	257.896	0.232802	0.166001	1.40241	0.160792	0.581917	Sgf11
FBgn0003275	350.378	0.175896	0.125484	1.40174	0.160993	0.582271	Polr2F
FBgn0028856	343.335	-0.202045	0.144135	-1.40177	0.160983	0.582271	CG18063
FBgn0032115	116.837	0.297141	0.212062	1.4012	0.161155	0.582669	CG4438
FBgn0031877	60.0134	0.378906	0.270486	1.40083	0.161264	0.582876	Hmgcl
FBgn0038617	1080.15	0.100318	0.0716284	1.40053	0.161355	0.582894	Wdr37
FBgn0050460	1771.76	-0.107047	0.0764367	-1.40047	0.161373	0.582894	CG30460
FBgn0030582	2211.03	0.092796	0.0662776	1.40011	0.16148	0.583093	CG14411
FBgn0053080	1808.79	-0.0996614	0.0712308	-1.39913	0.161773	0.583131	CG33080
FBgn0015381	127.313	0.277128	0.198109	1.39886	0.161854	0.583131	dsf
FBgn0051706	6943.1	0.0715351	0.0511048	1.39977	0.161581	0.583131	CG31706
FBgn0032886	6531.13	0.115982	0.0828929	1.39917	0.161761	0.583131	CG9328
FBgn0041582	3819.99	0.0714266	0.0510412	1.39939	0.161696	0.583131	tamo
FBgn0267735	250.429	-0.221469	0.158284	-1.39919	0.161757	0.583131	asRNA:CR46066
FBgn0004854	67.5763	-0.35917	0.256756	-1.39888	0.161849	0.583131	B-H2
FBgn0050251	39.8938	-0.560422	0.400796	-1.39827	0.162031	0.583394	tRNA:His-GTG-1-3
FBgn0062928	116.783	-0.315466	0.225601	-1.39834	0.162012	0.583394	hpRNA:CR33940
FBgn0038666	777.177	-0.126468	0.0905094	-1.39729	0.162326	0.584004	Smu1
FBgn0265193	730.169	0.122712	0.087809	1.39748	0.162268	0.584004	Atf-2
FBgn0035541	342.905	-0.181286	0.12975	-1.39719	0.162356	0.584004	CG15019
FBgn0052485	1301.73	-0.101815	0.0728999	-1.39665	0.16252	0.584404	CG32485
FBgn0036814	7291.8	-0.0658357	0.0471575	-1.39608	0.16269	0.584642	CG14073
FBgn0019662	3732.23	0.0780622	0.0559129	1.39614	0.162673	0.584642	qm
FBgn0038845	118.277	0.286975	0.205583	1.39591	0.162743	0.584646	Alp5
FBgn0030025	224.199	-0.248869	0.178362	-1.3953	0.162924	0.58511	CG2147
FBgn0266212	19.4508	0.704564	0.505125	1.39483	0.163067	0.585436	asRNA:CR44907
FBgn0260817	943.48	0.141918	0.101782	1.39433	0.163218	0.58579	gkt
FBgn0037443	5438.89	-0.0826998	0.0593308	-1.39388	0.163355	0.585908	Dmtn
FBgn0029508	916.962	-0.18314	0.131386	-1.3939	0.163347	0.585908	Tsp42Ea
FBgn0038173	252.82	0.250236	0.179583	1.39343	0.16349	0.586162	Adgf-C
FBgn0267912	22830.3	-0.0584475	0.0419491	-1.3933	0.16353	0.586162	CanA-14F
FBgn0262828	26.6684	0.672823	0.483012	1.39297	0.163628	0.586285	lncRNA:CR43199
FBgn0034878	1140.72	0.119937	0.0861096	1.39284	0.163669	0.586285	pita
FBgn0031016	4766	0.0720902	0.0517651	1.39264	0.163728	0.586309	kek5
FBgn0027596	1617.24	0.0970496	0.0697053	1.39228	0.163836	0.58651	Kank
FBgn0015240	1437.17	0.0911604	0.0655156	1.39143	0.164095	0.586711	Hr96
FBgn0030157	2676.79	-0.419562	0.301538	-1.39141	0.164101	0.586711	CG1468
FBgn0266648	68.7818	0.444078	0.319141	1.39148	0.164081	0.586711	lncRNA:CR45155
FBgn0031479	119.936	0.309084	0.222116	1.39154	0.164061	0.586711	Prx6a
FBgn0032955	3306.82	0.0814145	0.0585384	1.39079	0.16429	0.587196	CG2201
FBgn0028931	395.486	0.159234	0.114546	1.39014	0.164486	0.587681	CG16863
FBgn0260442	23706.4	-0.0571392	0.0411075	-1.39	0.16453	0.587681	rhea
FBgn0028978	281.458	-0.248343	0.178948	-1.3878	0.165198	0.587968	trbl
FBgn0031879	308.35	-0.568563	0.409631	-1.38799	0.165141	0.587968	uif
FBgn0032175	32.7592	-0.51804	0.37298	-1.38892	0.164857	0.587968	CG13131
FBgn0032447	1623.3	0.110825	0.0798092	1.38862	0.164949	0.587968	PICK1
FBgn0003975	498.784	0.158876	0.114505	1.3875	0.165291	0.587968	vg
FBgn0033602	62.3078	-0.448454	0.323037	-1.38825	0.165062	0.587968	Cpr47Ee
FBgn0033283	773.612	0.144912	0.104341	1.38884	0.164882	0.587968	CG11635
FBgn0010226	1573.35	0.140575	0.101275	1.38806	0.16512	0.587968	GstS1
FBgn0010488	30479.1	-0.0494771	0.0356425	-1.38815	0.165092	0.587968	NAT1
FBgn0250874	838.122	0.118539	0.085426	1.38763	0.16525	0.587968	ttm50
FBgn0020261	2584.33	0.0721596	0.0519299	1.38956	0.164663	0.587968	pcm
FBgn0036337	1886.95	-0.273847	0.197118	-1.38925	0.164756	0.587968	Adk2
FBgn0024236	5286.98	-0.0665267	0.0479201	-1.38828	0.165051	0.587968	foi
FBgn0001978	1960.52	0.0923205	0.0665812	1.38659	0.165568	0.58831	stc
FBgn0032700	816.231	0.120293	0.0867606	1.38649	0.165597	0.58831	CG10338
FBgn0037727	146.387	-0.456193	0.328979	-1.38669	0.165536	0.58831	Nepl12
FBgn0004842	173.542	0.275556	0.198725	1.38662	0.165558	0.58831	RYa-R
FBgn0032004	22.707	0.645899	0.465977	1.38612	0.165711	0.588346	CG8292
FBgn0000239	2560.25	-0.0984515	0.0710219	-1.38621	0.165682	0.588346	bur
FBgn0036107	365.322	0.160558	0.115853	1.38588	0.165783	0.588415	galla-2
FBgn0267487	3512.29	-0.0638824	0.0461117	-1.38538	0.165935	0.588769	Ptp61F
FBgn0026787	1540.32	0.0903097	0.0652098	1.38491	0.16608	0.588975	Nhe1
FBgn0031977	417.066	-0.167205	0.120739	-1.38485	0.166098	0.588975	baf
FBgn0034796	464.234	-0.179787	0.129889	-1.38416	0.166309	0.589538	CG3700
FBgn0034030	26.5394	-0.622816	0.450187	-1.38346	0.166524	0.589669	CG8192
FBgn0085396	438.309	-0.157718	0.113981	-1.38372	0.166445	0.589669	CG34367
FBgn0265047	81.0428	-0.371513	0.268528	-1.38352	0.166506	0.589669	FDY
FBgn0284256	4164.12	0.0662405	0.0478841	1.38335	0.166557	0.589669	bsf
FBgn0032249	5923.03	0.0716251	0.0518018	1.38268	0.166764	0.589942	TBC1D16
FBgn0038921	48.7073	-0.491701	0.355573	-1.38284	0.166714	0.589942	Theg
FBgn0034027	530.093	-0.142765	0.103259	-1.38259	0.166791	0.589942	CG8187
FBgn0031548	19.7774	-1.24486	0.900634	-1.3822	0.16691	0.590176	CG8852
FBgn0266117	21.7285	0.653199	0.472684	1.38189	0.167005	0.590326	asRNA:CR44843
FBgn0044823	483.941	-0.159902	0.115801	-1.38083	0.16733	0.590731	Spec2
FBgn0034284	30.4016	-0.583657	0.422636	-1.38099	0.167282	0.590731	CG14491
FBgn0266101	13592.5	-0.0662945	0.0480018	-1.38108	0.167253	0.590731	CG44838
FBgn0267036	99.6737	-0.285668	0.206812	-1.3813	0.167188	0.590731	lncRNA:CR45480
FBgn0051115	204.139	0.230942	0.167333	1.38014	0.167545	0.591303	CG31115
FBgn0036565	27.8441	0.606605	0.439635	1.37979	0.16765	0.591489	CG5235
FBgn0023512	953.462	0.120294	0.0872091	1.37938	0.167778	0.591756	eIF2Bepsilon
FBgn0030425	1858.14	-0.297174	0.215522	-1.37886	0.167938	0.592132	Nep6
FBgn0032205	274.696	-0.187498	0.136037	-1.37829	0.168115	0.592572	CG4957
FBgn0037231	278.061	-0.17592	0.127679	-1.37782	0.168257	0.592701	Vps24
FBgn0033942	124.695	-0.449111	0.325942	-1.37789	0.168239	0.592701	Cpr51A
FBgn0042213	286.147	0.195277	0.141755	1.37756	0.168339	0.592803	CG18731
FBgn0038455	103.438	-0.300463	0.21815	-1.37732	0.168412	0.592874	CG14907
FBgn0037358	1759.15	-0.0853335	0.0619889	-1.37659	0.168638	0.593484	elm
FBgn0030949	117.952	0.335737	0.24392	1.37642	0.168691	0.593485	Cyp308a1
FBgn0032879	264.461	-0.243343	0.176817	-1.37624	0.168747	0.593493	CarT
FBgn0040377	139.264	-0.453987	0.330012	-1.37567	0.168924	0.593777	Vha36-3
FBgn0010501	538.144	-0.130953	0.0951944	-1.37564	0.168933	0.593777	Dcp-1
FBgn0263774	24.1738	-0.768025	0.558484	-1.3752	0.169071	0.594075	CG43691
FBgn0085736	1062.59	-0.12678	0.0922611	-1.37414	0.169398	0.594943	CG40472
FBgn0011016	1155.38	-0.109283	0.079533	-1.37406	0.169424	0.594943	SsRbeta
FBgn0036824	4204.29	-0.400333	0.291542	-1.37316	0.169703	0.595738	CG3902
FBgn0032101	485.342	0.140096	0.102095	1.37221	0.169997	0.596023	CG9586
FBgn0051118	1780.72	-0.104751	0.0763235	-1.37246	0.16992	0.596023	RabX4
FBgn0050183	769.311	0.128384	0.0935408	1.3725	0.169909	0.596023	CG30183
FBgn0030964	114.181	-0.361147	0.263154	-1.37238	0.169945	0.596023	Pvf1
FBgn0034657	635.172	-0.14689	0.107089	-1.37166	0.170168	0.596437	LBR
FBgn0034057	744.152	0.121262	0.088457	1.37085	0.17042	0.596986	CG8314
FBgn0032391	387.967	0.16191	0.118112	1.37082	0.170431	0.596986	escl
FBgn0037879	48.5278	-0.427255	0.311992	-1.36944	0.17086	0.597931	scpr-C
FBgn0039879	111.638	0.27313	0.19944	1.36949	0.170847	0.597931	Ir100a
FBgn0032455	4251.19	0.0730791	0.0533535	1.36972	0.170776	0.597931	Pih1D1
FBgn0037324	147.498	1.03585	0.756787	1.36875	0.171077	0.598379	Orco
FBgn0016694	30499.9	0.0859686	0.0628106	1.36869	0.171095	0.598379	Pdp1
FBgn0260749	3604.06	0.0693395	0.0506809	1.36816	0.171262	0.598557	Utx
FBgn0023174	1039.23	-0.108744	0.0794738	-1.3683	0.17122	0.598557	Prosbeta2
FBgn0035763	3514.35	-0.0736979	0.0538719	-1.36802	0.171306	0.598557	mrva
FBgn0004889	7065.77	-0.0621985	0.0454862	-1.36742	0.171495	0.598795	tws
FBgn0037883	62.9622	0.379032	0.277244	1.36714	0.17158	0.598795	Dph3
FBgn0034700	39.0485	0.477277	0.349111	1.36712	0.171587	0.598795	CG11269
FBgn0030452	106.024	-0.28751	0.21025	-1.36747	0.171478	0.598795	MFS10
FBgn0036266	180.536	0.288257	0.21089	1.36686	0.17167	0.598897	Tsen54
FBgn0250869	2852.3	-0.0770925	0.0564666	-1.36528	0.172166	0.600443	CG42240
FBgn0031973	230.477	-0.311002	0.228043	-1.36379	0.172635	0.600656	Spn28Dc
FBgn0032024	22.183	0.59289	0.434582	1.36428	0.17248	0.600656	CG14273
FBgn0037581	100.761	-0.358212	0.262714	-1.3635	0.172723	0.600656	CG7352
FBgn0029986	220.077	0.251464	0.184494	1.36299	0.172884	0.600656	CG15332
FBgn0030027	42.6295	-0.633896	0.465002	-1.36321	0.172816	0.600656	CG1632
FBgn0033955	221.827	-0.200871	0.14726	-1.36406	0.172548	0.600656	Targ
FBgn0015582	331.194	0.171392	0.125758	1.36287	0.172923	0.600656	dare
FBgn0033210	144.791	0.269432	0.197432	1.36468	0.172353	0.600656	U2A
FBgn0085316	64.6692	0.368517	0.270198	1.36388	0.172607	0.600656	CG34287
FBgn0259171	19743.2	0.0529346	0.0388227	1.3635	0.172726	0.600656	Pde9
FBgn0267399	418.49	-0.156786	0.115002	-1.36333	0.172777	0.600656	lncRNA:CR45761
FBgn0267685	71.3321	0.351771	0.258078	1.36304	0.172869	0.600656	lncRNA:CR46021
FBgn0035674	630.775	0.126563	0.0928243	1.36347	0.172735	0.600656	CG13295
FBgn0085380	4246.56	0.0889496	0.0653079	1.362	0.173197	0.600865	dcma
FBgn0263380	47.9488	-0.467419	0.343082	-1.36241	0.173068	0.600865	lncRNA:marge
FBgn0064227	1044.06	-0.115295	0.0846429	-1.36213	0.173157	0.600865	Rdh
FBgn0052104	464.186	0.137798	0.101168	1.36207	0.173175	0.600865	CG32104
FBgn0032650	25.1559	-0.642965	0.47238	-1.36112	0.173477	0.601505	CG7094
FBgn0001090	33029.2	-0.0906485	0.0666005	-1.36108	0.173489	0.601505	bnb
FBgn0261794	36765.9	-0.0628392	0.0461764	-1.36085	0.173561	0.601571	kcc
FBgn0260049	1095.9	0.114822	0.0844382	1.35983	0.173884	0.602504	flr
FBgn0030077	73.3641	0.393994	0.289785	1.35961	0.173954	0.602561	CG15365
FBgn0010246	41.4226	-0.70032	0.515297	-1.35906	0.174127	0.602974	Myo61F
FBgn0014179	26.731	0.551997	0.406261	1.35872	0.174234	0.603161	gcm
FBgn0010497	42.8835	-0.697901	0.513738	-1.35848	0.174313	0.603245	dmGlut
FBgn0000412	3810.64	-0.0703677	0.0518134	-1.3581	0.174432	0.603473	D1
FBgn0036998	271.118	-0.193314	0.142437	-1.35719	0.174721	0.603574	CG5969
FBgn0037090	1032.24	0.162973	0.120091	1.35708	0.174756	0.603574	Est-Q
FBgn0050077	378.937	0.184305	0.135814	1.35704	0.174768	0.603574	Blos1
FBgn0083000	107.142	-0.351514	0.259122	-1.35656	0.174922	0.603574	snoRNA:Psi28S-1192b
FBgn0034902	403.848	-0.188381	0.138861	-1.35661	0.174905	0.603574	CG5532
FBgn0267160	19.8375	0.639839	0.471435	1.35722	0.174713	0.603574	asRNA:CR45600
FBgn0036178	54.4597	-0.436847	0.322044	-1.35648	0.174945	0.603574	CG14137
FBgn0040823	6217.29	0.0587611	0.0433169	1.35654	0.174928	0.603574	dpr6
FBgn0025681	3415.71	0.0809824	0.059664	1.35731	0.174684	0.603574	CG3558
FBgn0263655	28.2193	-0.532911	0.392919	-1.35629	0.175008	0.603605	CG43646
FBgn0032858	443.849	-0.148109	0.109257	-1.35561	0.175223	0.604138	CG10949
FBgn0285910	6774.8	0.0671473	0.0495383	1.35546	0.17527	0.604138	VhaAC39-1
FBgn0015803	3109.9	-0.0752311	0.0555095	-1.35528	0.175328	0.604151	RtGEF
FBgn0031695	1358.64	-0.136791	0.100974	-1.35471	0.175509	0.604229	Cyp4ac3
FBgn0051803	57.4859	0.404521	0.298542	1.35499	0.175421	0.604229	Rsph9
FBgn0039936	16652.8	-0.0624849	0.0461359	-1.35437	0.175619	0.604229	Gyf
FBgn0266389	250.964	0.262911	0.194118	1.35439	0.175611	0.604229	lncRNA:CR45029
FBgn0036512	654.279	0.1255	0.0926583	1.35444	0.175596	0.604229	Ufsp2
FBgn0039993	1485.49	0.0890157	0.0657401	1.35405	0.175719	0.604317	BckdhB
FBgn0041706	721.312	-0.128133	0.0946367	-1.35395	0.175752	0.604317	CG3253
FBgn0026238	5447.11	-0.0761877	0.0563067	-1.35309	0.176028	0.60508	gus
FBgn0014870	8371.62	0.0618108	0.0456879	1.35289	0.17609	0.605107	Psi
FBgn0033135	45.7691	0.488785	0.361388	1.35252	0.176208	0.605328	Tsp42En
FBgn0036237	1704.65	0.0895798	0.0662529	1.35209	0.176347	0.605619	viaf
FBgn0036973	304.284	0.178714	0.13226	1.35123	0.176621	0.60565	Rbbp5
FBgn0037239	2300.04	-0.141645	0.104846	-1.35098	0.1767	0.60565	Sfxn1-3
FBgn0032688	1983.5	0.0881703	0.065261	1.35104	0.176682	0.60565	CG15160
FBgn0016641	6786.95	0.0726766	0.0537728	1.35155	0.176519	0.60565	PTP-ER
FBgn0050345	181.883	0.284359	0.210437	1.35128	0.176606	0.60565	CG30345
FBgn0032859	1390.84	-0.0956709	0.0708211	-1.35088	0.176733	0.60565	Arpc2
FBgn0015521	3137.35	-0.0842772	0.0623568	-1.35153	0.176525	0.60565	RpS21
FBgn0039600	6364.39	0.0715689	0.0530401	1.34934	0.177229	0.606527	Prp39
FBgn0034013	3977.97	-0.0772815	0.0572774	-1.34925	0.177257	0.606527	unc-5
FBgn0040011	4069.88	-0.0647747	0.0479888	-1.34979	0.177084	0.606527	Slmap
FBgn0263607	524.19	-0.165327	0.122535	-1.34922	0.177265	0.606527	l(3)72Dp
FBgn0264482	51.3772	-0.40395	0.299428	-1.34907	0.177313	0.606527	lncRNA:CR43890
FBgn0015774	13370.8	0.0495623	0.0367316	1.34931	0.177238	0.606527	NetB
FBgn0265592	249.329	-0.206249	0.152917	-1.34876	0.177413	0.606684	lncRNA:CR44419
FBgn0029994	1813.05	-0.330222	0.24505	-1.34757	0.177797	0.607627	Ldsdh1
FBgn0083950	14373.8	0.0647738	0.0480643	1.34765	0.177771	0.607627	side-VI
FBgn0027866	4306.51	0.0708815	0.0526071	1.34738	0.177859	0.607654	CG9776
FBgn0005694	3923.43	-0.0672108	0.0499074	-1.34671	0.178074	0.607853	Aef1
FBgn0037250	65.2758	-0.418322	0.310799	-1.34596	0.178316	0.607853	CG1074
FBgn0032194	378.966	0.158163	0.117608	1.34483	0.178681	0.607853	ath
FBgn0051832	273.627	0.227474	0.169016	1.34587	0.178343	0.607853	CG31832
FBgn0000439	169.868	0.253142	0.188185	1.34518	0.178568	0.607853	Dfd
FBgn0037700	513.211	0.14243	0.105742	1.34696	0.177992	0.607853	CG8149
FBgn0038462	654.648	-0.123392	0.091786	-1.34435	0.178837	0.607853	EMC2A
FBgn0039732	126.617	0.308375	0.229156	1.3457	0.1784	0.607853	CG15525
FBgn0034068	2822.41	0.0812586	0.0603664	1.34609	0.178273	0.607853	casp
FBgn0036646	409.871	0.149303	0.110969	1.34545	0.17848	0.607853	CR18217
FBgn0085399	8793.14	0.0766953	0.0570092	1.34531	0.178524	0.607853	CG34370
FBgn0263911	2019.44	0.0886692	0.0659404	1.34469	0.178726	0.607853	COX8
FBgn0264494	4075.68	-0.220254	0.163669	-1.34573	0.178391	0.607853	CG17646
FBgn0266723	333.32	0.181511	0.134955	1.34497	0.178635	0.607853	Trs31
FBgn0286872	60.8599	-0.363536	0.270419	-1.34434	0.178838	0.607853	CG46394
FBgn0031393	222.611	-0.207764	0.154542	-1.34438	0.178824	0.607853	CG15382
FBgn0053127	160.632	0.226451	0.168411	1.34463	0.178744	0.607853	CG33127
FBgn0037169	269.811	0.196309	0.146113	1.34354	0.179097	0.6081	CG11404
FBgn0032242	1831.46	-0.0869901	0.0647462	-1.34356	0.179092	0.6081	CG5355
FBgn0001989	1631.8	0.091507	0.0681136	1.34345	0.179127	0.6081	ND-B17
FBgn0039223	1805.99	0.0962922	0.0716511	1.3439	0.17898	0.6081	CG5805
FBgn0037955	898.704	-0.125659	0.0935735	-1.34289	0.179307	0.608344	Kyat
FBgn0026061	755.365	-0.2163	0.161052	-1.34304	0.179258	0.608344	Mipp1
FBgn0250823	15143.9	-0.051919	0.038679	-1.3423	0.179498	0.608807	gish
FBgn0016978	2458.89	0.0841092	0.0626765	1.34196	0.17961	0.609003	snRNP-U1-70K
FBgn0038465	8515.08	-0.237211	0.176814	-1.34159	0.17973	0.609227	Irc
FBgn0032049	38.9472	0.51011	0.38044	1.34084	0.179971	0.609409	Bace
FBgn0038049	759.028	0.136225	0.101654	1.34008	0.180218	0.609409	Srlp
FBgn0026679	514.492	0.135307	0.100935	1.34054	0.180068	0.609409	IntS4
FBgn0005586	27750.4	0.0570062	0.0425183	1.34074	0.180003	0.609409	Rab3
FBgn0262900	164.706	-0.274832	0.204961	-1.3409	0.179953	0.609409	CG43255
FBgn0263647	18.688	-0.721064	0.538071	-1.34009	0.180216	0.609409	CG43638
FBgn0035521	1850.76	0.0996624	0.0743534	1.34039	0.180119	0.609409	VhaM9.7-a
FBgn0031170	7596.13	-0.0539201	0.0402124	-1.34088	0.179958	0.609409	Abca3
FBgn0011604	3251.85	0.074497	0.0556057	1.33974	0.180331	0.609608	Iswi
FBgn0034432	2461.91	-0.241222	0.180089	-1.33946	0.180422	0.609611	Acadvl
FBgn0262647	800.021	0.132491	0.0989179	1.3394	0.18044	0.609611	Nup160
FBgn0052022	413.738	0.145283	0.108498	1.33904	0.180557	0.609822	CG32022
FBgn0038360	746.875	-0.136336	0.101865	-1.3384	0.180766	0.609848	CG9590
FBgn0039776	2063.61	-0.100036	0.0747184	-1.33884	0.180622	0.609848	PH4alphaEFB
FBgn0034197	123.655	-0.489722	0.365913	-1.33836	0.18078	0.609848	Cda9
FBgn0260003	24020.1	0.0526009	0.0393028	1.33835	0.180782	0.609848	Dys
FBgn0040351	2700.18	0.0787217	0.0588514	1.33763	0.181016	0.610086	CG11638
FBgn0053285	78.2856	-0.36359	0.271809	-1.33767	0.181005	0.610086	CG33285
FBgn0036318	4439.85	0.0647966	0.048439	1.33769	0.180996	0.610086	Wbp2
FBgn0035103	135.605	-0.396615	0.296606	-1.33718	0.181165	0.610405	Vdup1
FBgn0261461	2795.18	-0.107321	0.080284	-1.33677	0.181298	0.61067	RhoGAP18B
FBgn0039381	2256.03	0.0779526	0.0583372	1.33624	0.18147	0.610719	SppL
FBgn0034401	1703.63	0.0945461	0.0707638	1.33608	0.181523	0.610719	MetRS
FBgn0054039	148.936	-0.244459	0.18294	-1.33628	0.181457	0.610719	CG34039
FBgn0030361	1099.81	0.103654	0.0775819	1.33606	0.18153	0.610719	CG1492
FBgn0029532	30.7181	0.568633	0.425857	1.33527	0.181789	0.610879	CG13361
FBgn0000244	1454.06	-0.131817	0.0987261	-1.33518	0.181818	0.610879	by
FBgn0030029	36.8314	-0.530359	0.397347	-1.33475	0.181958	0.610879	CG15343
FBgn0030026	302.088	0.188534	0.141204	1.33519	0.181815	0.610879	sni
FBgn0025615	541.656	-0.146365	0.109606	-1.33537	0.181756	0.610879	Torsin
FBgn0034317	18.662	-0.671073	0.502754	-1.33479	0.181944	0.610879	CG14499
FBgn0267972	872.944	-0.112104	0.0839844	-1.33482	0.181934	0.610879	Der-1
FBgn0032698	56.377	-0.394559	0.295661	-1.3345	0.182041	0.610976	CG10336
FBgn0264437	273.496	0.209508	0.15706	1.33394	0.182224	0.611404	lncRNA:CR43855
FBgn0034595	113.199	-0.307869	0.2309	-1.33335	0.182418	0.611509	CG15657
FBgn0261931	4414.76	0.0681385	0.0511007	1.33342	0.182395	0.611509	Hecw
FBgn0052075	391.021	0.166751	0.125036	1.33362	0.182328	0.611509	CG32075
FBgn0035113	226.782	-0.203978	0.153006	-1.33314	0.182486	0.611555	pyx
FBgn0011828	8336.65	0.0640445	0.0480583	1.33264	0.182649	0.611919	Pxn
FBgn0040674	40.5042	-0.462753	0.347357	-1.33221	0.18279	0.612026	CG9445
FBgn0250819	801.468	0.169173	0.126973	1.33236	0.182743	0.612026	CG33521
FBgn0031651	749.83	-0.119518	0.0897315	-1.33195	0.182877	0.612135	mRpL24
FBgn0036239	2777.4	0.0817274	0.0613748	1.33161	0.182988	0.612323	Pop2
FBgn0286813	9477.45	0.0667904	0.0501828	1.33094	0.183208	0.612877	SRPK
FBgn0264986	245.852	0.189257	0.142235	1.33059	0.183324	0.613082	asRNA:CR44137
FBgn0033234	100.107	-0.313972	0.236059	-1.33006	0.183499	0.613484	MFS12
FBgn0014024	1363.84	0.0945007	0.0710843	1.32942	0.18371	0.613612	Rnp4F
FBgn0031988	2507.49	-0.0828947	0.0623502	-1.3295	0.183683	0.613612	CG8668
FBgn0021750	828.029	0.120663	0.0907684	1.32935	0.183732	0.613612	SerRS-m
FBgn0036956	49.1607	-0.440349	0.331269	-1.32928	0.183756	0.613612	CG13813
FBgn0032474	3107.79	0.0750167	0.0564444	1.32904	0.183836	0.613629	DnaJ-H
FBgn0040493	708.95	-0.152037	0.11444	-1.32853	0.184003	0.613629	grsm
FBgn0038181	680.071	0.704785	0.530448	1.32866	0.183961	0.613629	CG9297
FBgn0029879	55.3066	-0.383719	0.288867	-1.32836	0.184059	0.613629	APC7
FBgn0033872	34625.4	-0.0529327	0.0398343	-1.32882	0.183907	0.613629	CG6329
FBgn0086694	3547.36	0.067122	0.0505345	1.32824	0.184098	0.613629	Bre1
FBgn0259916	112.318	-0.260144	0.195876	-1.32811	0.184143	0.613629	CG42445
FBgn0263463	36.9262	-0.45027	0.339083	-1.32791	0.184209	0.613661	snoRNA:gcl-a
FBgn0284248	7747.99	0.057786	0.0435219	1.32775	0.184262	0.613661	Cyt-c-p
FBgn0033224	4805.72	0.082255	0.0619684	1.32737	0.184386	0.61371	Nop17l
FBgn0033540	346.743	0.160544	0.120943	1.32743	0.184366	0.61371	Elp2
FBgn0034435	476.474	0.151172	0.113982	1.32628	0.184747	0.614546	fest
FBgn0020305	327.794	0.174746	0.13175	1.32635	0.184723	0.614546	dbe
FBgn0038143	28344.5	0.0577396	0.0435749	1.32507	0.185149	0.615027	CG9813
FBgn0038156	2922.05	0.0877208	0.0661984	1.32512	0.185131	0.615027	side-IV
FBgn0266721	825.593	-0.117219	0.0884518	-1.32523	0.185094	0.615027	gammaSnap2
FBgn0031149	2131.44	0.0850446	0.0641838	1.32502	0.185165	0.615027	Stt3A
FBgn0031132	497.972	0.143647	0.108387	1.32532	0.185066	0.615027	CG15450
FBgn0030638	469.893	-0.18135	0.136912	-1.32458	0.185312	0.615328	CG11655
FBgn0036964	374.027	0.149836	0.113134	1.32441	0.185365	0.615328	FRG1
FBgn0032731	2623.25	-0.0772254	0.0584101	-1.32212	0.186127	0.616358	Swip-1
FBgn0050432	21.8167	-0.855245	0.646785	-1.3223	0.186068	0.616358	CG30432
FBgn0033389	54.3619	0.474169	0.358542	1.32249	0.186005	0.616358	Rad51D
FBgn0086358	750.959	-0.126709	0.0958468	-1.322	0.18617	0.616358	Tab2
FBgn0264005	376.455	0.154825	0.11709	1.32227	0.186077	0.616358	Hmx
FBgn0265042	221.903	-0.228974	0.173198	-1.32204	0.186156	0.616358	Irk1
FBgn0035400	10626.8	0.0609486	0.0460597	1.32325	0.185751	0.616358	CG11537
FBgn0052544	1799.51	0.0849232	0.0642034	1.32272	0.185928	0.616358	CG32544
FBgn0036922	282.09	0.174457	0.131933	1.32231	0.186063	0.616358	CG14182
FBgn0052856	136.132	-0.278622	0.210817	-1.32163	0.186292	0.616582	CG32856
FBgn0033529	1370.33	0.09099	0.0689134	1.32035	0.186718	0.61723	Pef
FBgn0260660	9119.47	0.0589373	0.044637	1.32037	0.186712	0.61723	Mp
FBgn0283450	74.0144	-0.365147	0.276574	-1.32025	0.186752	0.61723	Glo1
FBgn0030586	336.347	0.170979	0.129463	1.32067	0.18661	0.61723	CG12539
FBgn0035842	953.9	0.10234	0.077518	1.32022	0.186763	0.61723	Setx
FBgn0263035	204.652	-0.191583	0.145181	-1.31961	0.186965	0.617715	CG43330
FBgn0029906	591.141	0.12734	0.0965146	1.31938	0.187041	0.617787	xit
FBgn0011705	284.838	-0.268287	0.203451	-1.31868	0.187276	0.618198	rost
FBgn0262681	78.888	0.34769	0.26365	1.31876	0.187251	0.618198	lncRNA:CR43151
FBgn0267811	108.86	0.331462	0.251417	1.31838	0.187378	0.61829	asRNA:CR46136
FBgn0035983	1831.91	-0.0806502	0.0611789	-1.31827	0.187414	0.61829	CG4080
FBgn0289122	1080.18	0.111886	0.0849159	1.31761	0.187635	0.618836	Ino80
FBgn0083007	910.054	-0.118575	0.090011	-1.31734	0.187725	0.618954	snoRNA:Psi28S-1135f
FBgn0013343	24688.9	0.0583692	0.0443234	1.3169	0.187874	0.619079	Syx1A
FBgn0039252	1813.49	0.0804239	0.0610633	1.31706	0.187819	0.619079	CG11771
FBgn0030041	519.131	-0.587854	0.446659	-1.31611	0.188136	0.619761	CG12116
FBgn0267988	48.4251	0.456309	0.346935	1.31526	0.188423	0.620344	asRNA:CR46255
FBgn0025725	3667.47	-0.0643716	0.0489381	-1.31537	0.188386	0.620344	alphaCOP
FBgn0052791	3691.45	0.0639615	0.0486844	1.3138	0.188913	0.621038	DIP-alpha
FBgn0038199	228.631	0.209589	0.159547	1.31364	0.188966	0.621038	CCHa1
FBgn0051216	185.369	-0.241812	0.184008	-1.31414	0.1888	0.621038	Naam
FBgn0034172	531.333	-0.140186	0.106686	-1.314	0.188845	0.621038	CG6665
FBgn0034808	3807.84	-0.112599	0.0856968	-1.31392	0.188874	0.621038	CG9896
FBgn0015904	298.687	-0.21815	0.166001	-1.31415	0.188797	0.621038	ara
FBgn0032499	531.069	0.130204	0.0992324	1.31211	0.189482	0.62134	Uvrag
FBgn0038426	300.062	-0.194392	0.148138	-1.31223	0.189441	0.62134	mRpS33
FBgn0038946	722.674	-0.212364	0.161717	-1.31318	0.189122	0.62134	rdhB
FBgn0032974	1379.42	-0.17585	0.13406	-1.31173	0.189611	0.62134	CG3651
FBgn0259213	8511.68	0.0621385	0.0473568	1.31213	0.189475	0.62134	side-II
FBgn0260943	87347.5	0.0643837	0.0490459	1.31272	0.189276	0.62134	Rbp6
FBgn0020257	2479.89	-0.0895329	0.0682267	-1.31228	0.189424	0.62134	Ppa
FBgn0052645	21.9195	-0.610711	0.46552	-1.31189	0.189557	0.62134	CG32645
FBgn0036842	1332.88	0.0890261	0.0678658	1.3118	0.189589	0.62134	Ugt316A1
FBgn0031184	284.208	0.186092	0.141759	1.31273	0.189272	0.62134	CG14615
FBgn0287187	4107.78	-0.0762169	0.058118	-1.31142	0.189717	0.621506	mRpS5
FBgn0036505	2331.24	-0.0776359	0.0592206	-1.31096	0.189871	0.621829	CG7945
FBgn0020388	1752.35	-0.0989964	0.0755451	-1.31043	0.190051	0.622237	Gcn5
FBgn0029152	3191.31	-0.0619806	0.0473174	-1.30989	0.190233	0.622328	Mkrn1
FBgn0033341	337.703	-0.186716	0.142514	-1.31016	0.190141	0.622328	MrgBP
FBgn0039115	275.445	0.197111	0.150483	1.30985	0.190245	0.622328	CG10214
FBgn0037622	862.006	0.120811	0.0922592	1.30948	0.190372	0.622563	CG8202
FBgn0036486	887.171	0.117272	0.0895957	1.3089	0.190567	0.623019	Msh6
FBgn0265184	160.438	0.249553	0.190719	1.30849	0.190707	0.623115	CG44249
FBgn0288631	659.033	0.121809	0.0930913	1.30849	0.190707	0.623115	Yif1
FBgn0033055	1454.93	0.0919336	0.0702696	1.3083	0.190772	0.623145	Tbce
FBgn0264842	148.343	0.255005	0.194977	1.30787	0.190916	0.623253	lncRNA:CR44050
FBgn0266719	716.956	-0.139653	0.10677	-1.30799	0.190878	0.623253	stac
FBgn0020391	777.263	-0.161758	0.123743	-1.30721	0.191142	0.623807	Nrk
FBgn0262114	8461.01	-0.0610009	0.046671	-1.30704	0.191199	0.623813	RanBPM
FBgn0034051	8804.16	0.0534987	0.0409463	1.30656	0.191363	0.624167	Mlf
FBgn0015778	11761.7	-0.0596059	0.0456279	-1.30635	0.191434	0.624219	rin
FBgn0035084	67.558	-0.393903	0.301635	-1.30589	0.191589	0.624416	CG15861
FBgn0031604	449.291	0.137344	0.105176	1.30584	0.191606	0.624416	Elp3
FBgn0000043	1006.43	0.133073	0.101975	1.30495	0.191908	0.625021	Act42A
FBgn0083970	298.455	-0.189518	0.145264	-1.30464	0.192014	0.625021	CG34134
FBgn0261535	244.113	0.226833	0.173854	1.30473	0.191985	0.625021	l(2)34Fd
FBgn0035923	759.965	0.169397	0.129832	1.30474	0.191981	0.625021	CG6511
FBgn0016974	54.8466	0.383987	0.294507	1.30383	0.192292	0.625381	swaPsi
FBgn0033556	479.417	0.155265	0.119061	1.30407	0.192209	0.625381	CG12343
FBgn0086346	3759.74	0.0651755	0.0499871	1.30384	0.192286	0.625381	ALiX
FBgn0034290	393.582	-0.459636	0.352667	-1.30331	0.192467	0.625716	CG5773
FBgn0023458	27577.3	0.0561401	0.0430787	1.3032	0.192507	0.625716	Rbcn-3A
FBgn0043362	23408.2	-0.0669057	0.051353	-1.30286	0.192623	0.625914	bchs
FBgn0040650	74.9668	0.337455	0.259069	1.30257	0.192722	0.626054	CG15456
FBgn0041781	4582.55	0.0648702	0.0498612	1.30102	0.193253	0.627234	SCAR
FBgn0033426	3185.77	-0.0949756	0.0730011	-1.30102	0.193253	0.627234	Nt5c
FBgn0031144	220.726	-0.188689	0.144996	-1.30134	0.193142	0.627234	CG1529
FBgn0027106	96.8647	-0.356984	0.274472	-1.30062	0.193388	0.62749	Inx7
FBgn0031678	155.355	0.233459	0.179521	1.30045	0.193445	0.627496	Nepl3
FBgn0033741	583.585	0.148969	0.114571	1.30023	0.193521	0.627559	CG8545
FBgn0030790	2309.97	-0.0681784	0.0524452	-1.29999	0.193603	0.627645	CG4768
FBgn0002781	9602.9	0.0695931	0.0535476	1.29965	0.193721	0.627666	mod(mdg4)
FBgn0263019	84.9219	-0.593679	0.456745	-1.29981	0.193668	0.627666	lncRNA:CR43314
FBgn0086690	10783.4	-0.0543038	0.0418084	-1.29887	0.193987	0.628284	Plp
FBgn0263072	14818.6	0.064393	0.0495863	1.2986	0.19408	0.628284	CG43347
FBgn0265574	1397.04	0.085901	0.066141	1.29876	0.194028	0.628284	Cdc5
FBgn0031987	919.719	-0.115353	0.0888662	-1.29805	0.19427	0.628718	CG12375
FBgn0038296	1318.43	0.105252	0.0811014	1.29778	0.194364	0.628842	Kpc1
FBgn0016047	41.8957	0.510683	0.393988	1.29619	0.19491	0.630425	nompA
FBgn0034356	198.841	0.399149	0.308058	1.29569	0.195081	0.630615	Pepck2
FBgn0034031	28.0626	0.539004	0.415946	1.29585	0.195027	0.630615	CG12963
FBgn0038532	2714.04	-0.0773581	0.0597468	-1.29477	0.195401	0.631286	CG14322
FBgn0010741	729.875	0.122241	0.0944038	1.29488	0.195362	0.631286	Pfdn2
FBgn0037583	321.085	-0.177862	0.137445	-1.29406	0.195646	0.631804	Veneno
FBgn0036685	1773.28	0.0811993	0.0627518	1.29398	0.195674	0.631804	CG6664
FBgn0038063	11120.1	0.073209	0.0565846	1.2938	0.195735	0.631822	Octbeta2R
FBgn0035371	4465.9	0.0716256	0.0553711	1.29356	0.195819	0.63191	AhcyL1
FBgn0265689	83.9785	0.338395	0.261635	1.29339	0.195877	0.631915	lncRNA:CR44496
FBgn0036786	232.152	-0.200512	0.155078	-1.29298	0.196019	0.632192	skl
FBgn0035106	14620.2	0.0620268	0.0479919	1.29244	0.196204	0.632608	rno
FBgn0050115	2285.21	-0.0758826	0.0587379	-1.29188	0.196397	0.633048	GEFmeso
FBgn0033928	93.4744	-0.337272	0.26117	-1.29139	0.196569	0.63324	Arc2
FBgn0033661	2632.73	0.102955	0.0797229	1.29141	0.196561	0.63324	CG13185
FBgn0002887	1194.5	0.0988881	0.0765907	1.29112	0.19666	0.633351	mus201
FBgn0267398	2854.47	-0.0791627	0.0613286	-1.2908	0.196774	0.633354	Yeti
FBgn0036734	5671.88	0.0669867	0.0518896	1.29095	0.196722	0.633354	CG7564
FBgn0002899	129.642	0.25304	0.196086	1.29046	0.196892	0.633554	mus301
FBgn0029094	395.817	0.175748	0.136243	1.28996	0.197063	0.633921	asf1
FBgn0028992	399.317	0.145948	0.113199	1.2893	0.197293	0.634114	sds22
FBgn0261089	5969.73	-0.0583681	0.0452671	-1.28941	0.197254	0.634114	Sytalpha
FBgn0003206	1324.76	-0.0909809	0.0705545	-1.28951	0.19722	0.634114	Ras64B
FBgn0022943	271.175	-0.196216	0.152241	-1.28885	0.19745	0.63444	Cbp20
FBgn0039226	98.2129	-0.307207	0.238412	-1.28855	0.197553	0.634589	Ude
FBgn0034360	91.223	0.294394	0.228509	1.28833	0.197633	0.634662	CG10927
FBgn0035099	270.172	-0.198509	0.154151	-1.28776	0.197829	0.635111	CG6845
FBgn0014857	1355.28	0.0879608	0.0683273	1.28735	0.197974	0.635395	His3.3A
FBgn0016970	80.0211	0.392552	0.305128	1.28652	0.198263	0.636044	l(2)k10201
FBgn0038980	8243.01	-0.0729309	0.056692	-1.28644	0.198289	0.636044	Octbeta1R
FBgn0038400	3772.53	0.0625807	0.0486948	1.28516	0.198736	0.636257	Mic26-27
FBgn0002622	11468.5	-0.0593656	0.0461948	-1.28511	0.198752	0.636257	RpS3
FBgn0039109	1386.31	-0.10477	0.0814979	-1.28555	0.198599	0.636257	CG10365
FBgn0260499	47669.2	0.0504734	0.039272	1.28523	0.198713	0.636257	qvr
FBgn0264379	41.079	0.491189	0.382128	1.2854	0.198652	0.636257	lncRNA:CR43831
FBgn0031040	102.622	-0.340653	0.264952	-1.28572	0.198542	0.636257	CG14210
FBgn0031529	434.131	-0.163182	0.126926	-1.28565	0.198564	0.636257	CG9662
FBgn0038542	1686.03	0.0796797	0.0620344	1.28444	0.198987	0.636644	TyrR
FBgn0031627	4847.12	0.0649964	0.0506008	1.28449	0.198969	0.636644	fipi
FBgn0031995	5077.71	-0.0763626	0.0594713	-1.28402	0.199134	0.636933	CG8475
FBgn0030377	236.838	0.205899	0.160486	1.28297	0.199502	0.637905	CG1924
FBgn0011818	5217.45	-0.0630658	0.0491614	-1.28283	0.199551	0.637905	oaf
FBgn0032198	1180.73	0.109509	0.0854159	1.28207	0.19982	0.638504	eEF1delta
FBgn0036890	2878.9	0.0716548	0.0558942	1.28197	0.199852	0.638504	CG9368
FBgn0039153	473.101	-0.13174	0.102825	-1.28121	0.200122	0.638843	GatB
FBgn0051427	32.6895	-0.645295	0.503735	-1.28102	0.200186	0.638843	CR31427
FBgn0029977	46.0761	0.415114	0.324018	1.28115	0.200143	0.638843	hdm
FBgn0031688	208.777	0.243569	0.190113	1.28118	0.200131	0.638843	Cyp28d2
FBgn0287831	3365	-0.0796488	0.0622202	-1.28011	0.200506	0.639515	speck
FBgn0035673	97.1933	0.317918	0.248354	1.2801	0.200511	0.639515	CG6602
FBgn0037713	106.166	-0.268343	0.209677	-1.27979	0.200618	0.639677	CG16790
FBgn0039300	5535.31	-0.0655329	0.051219	-1.27946	0.200734	0.639682	RpS27
FBgn0035152	433.947	-0.146231	0.114283	-1.27955	0.200703	0.639682	CG3386
FBgn0265189	259.633	0.197236	0.154219	1.27893	0.200921	0.639733	sud1
FBgn0035402	909.302	0.113744	0.0889359	1.27894	0.200918	0.639733	Usp5
FBgn0016698	704.84	0.108736	0.0850133	1.27905	0.20088	0.639733	Ptpa
FBgn0032880	5302.51	-0.0706847	0.0553034	-1.27813	0.201205	0.640456	TM9SF2
FBgn0033972	517.126	-0.140269	0.10977	-1.27785	0.201303	0.640589	Ciao1
FBgn0000479	29690.7	0.0469489	0.0367553	1.27734	0.201484	0.640799	dnc
FBgn0032248	302.416	-0.16444	0.128726	-1.27744	0.201447	0.640799	Bug22
FBgn0001942	32176.5	-0.0452212	0.0354176	-1.2768	0.201673	0.64083	eIF4A
FBgn0013307	113.004	-0.333941	0.261532	-1.27686	0.20165	0.64083	Odc1
FBgn0030802	138.278	-0.23059	0.180594	-1.27684	0.20166	0.64083	DENR
FBgn0040075	417.367	-0.146723	0.114927	-1.27666	0.201722	0.64083	rept
FBgn0037647	711.685	-0.114139	0.0894501	-1.276	0.201954	0.641388	RagA-B
FBgn0030121	642.077	0.114242	0.0895484	1.27576	0.202042	0.64145	Cfp1
FBgn0267744	81.7375	-0.46994	0.3684	-1.27562	0.202088	0.64145	lncRNA:CR46075
FBgn0025640	655.596	-0.136483	0.107015	-1.27536	0.202182	0.641565	CG13369
FBgn0266889	48.0147	-0.404843	0.31753	-1.27497	0.202318	0.641817	asRNA:CR45350
FBgn0041183	23.9209	0.579358	0.45459	1.27446	0.2025	0.642212	Tep1
FBgn0026439	21883.2	0.0689156	0.0540871	1.27416	0.202607	0.642371	Eaat1
FBgn0034308	3492.63	0.0720522	0.0565623	1.27385	0.202715	0.642532	Naus
FBgn0050052	46.7323	-0.574006	0.450729	-1.27351	0.202838	0.642741	Obp49a
FBgn0046878	25.815	-0.673421	0.529073	-1.27283	0.203077	0.642772	Obp83cd
FBgn0037279	912.166	-0.162576	0.127744	-1.27267	0.203134	0.642772	Gmppb
FBgn0031942	41.4543	-0.4441	0.348934	-1.27274	0.203112	0.642772	CG7203
FBgn0034394	2695.53	-0.288575	0.226665	-1.27314	0.20297	0.642772	CG15096
FBgn0260005	10702.7	-0.077818	0.0611175	-1.27325	0.202928	0.642772	wtrw
FBgn0037191	96.6676	0.309124	0.243221	1.27096	0.203743	0.642888	CG14448
FBgn0020415	2487.93	-0.304061	0.239177	-1.27128	0.203629	0.642888	Idgf2
FBgn0033935	630.728	0.119928	0.0943218	1.27147	0.203561	0.642888	Sin1
FBgn0001149	3988.19	-0.205292	0.161503	-1.27114	0.20368	0.642888	GstD1
FBgn0032023	2436.56	0.1008	0.0793027	1.27108	0.203702	0.642888	witty
FBgn0086691	819.877	-0.471045	0.370325	-1.27198	0.203381	0.642888	UK114
FBgn0266993	30.2205	0.496014	0.390244	1.27103	0.203717	0.642888	lncRNA:CR45444
FBgn0036023	60.9665	-0.375269	0.295235	-1.27109	0.203697	0.642888	CG18179
FBgn0031597	362.556	0.164887	0.129734	1.27097	0.20374	0.642888	CG17612
FBgn0031560	267.336	-0.340145	0.267564	-1.27126	0.203635	0.642888	CG16713
FBgn0033713	1745.55	0.0884606	0.0696363	1.27032	0.20397	0.643241	CG8841
FBgn0042112	151.421	-0.275699	0.21702	-1.27039	0.203947	0.643241	mRpL36
FBgn0041184	2818.04	0.0654592	0.0515456	1.26993	0.20411	0.643323	Socs36E
FBgn0002562	105.113	-0.827562	0.651621	-1.27001	0.204083	0.643323	Lsp1alpha
FBgn0037408	538.522	-0.160735	0.126593	-1.2697	0.20419	0.643394	NPFR
FBgn0037108	1544.31	-0.0881337	0.069431	-1.26937	0.204309	0.643587	Alg11
FBgn0032979	2930.2	0.0705937	0.0556327	1.26893	0.204468	0.643626	Clamp
FBgn0025637	3225.89	-0.0705924	0.0556418	-1.26869	0.20455	0.643626	SkpA
FBgn0266420	78.4836	0.442859	0.349008	1.26891	0.204475	0.643626	Ote
FBgn0035526	5240.94	0.0752514	0.0593128	1.26872	0.204541	0.643626	CG1316
FBgn0036292	272.823	0.174825	0.137824	1.26847	0.204631	0.643698	CG10646
FBgn0032798	7030.5	0.0615211	0.048517	1.26803	0.204787	0.643845	CG10132
FBgn0052418	202.792	0.205572	0.162121	1.26802	0.204792	0.643845	vito
FBgn0052685	7499.07	0.0664069	0.052401	1.26728	0.205055	0.644491	ZAP3
FBgn0039125	165.962	0.217493	0.171651	1.26706	0.205132	0.644554	Ndc1
FBgn0011715	757.363	0.113088	0.0893224	1.26606	0.205491	0.644682	Snr1
FBgn0039593	68.8581	-0.444503	0.350945	-1.26659	0.205302	0.644682	Sid
FBgn0051005	1194.42	0.104789	0.0827897	1.26573	0.20561	0.644682	qless
FBgn0085460	227.836	-0.193244	0.152682	-1.26567	0.205632	0.644682	CG34431
FBgn0250732	2015.29	0.127558	0.100751	1.26608	0.205485	0.644682	gfzf
FBgn0267703	237.648	0.198201	0.156553	1.26603	0.205502	0.644682	lncRNA:CR46036
FBgn0287873	12201.1	-0.0661896	0.0522901	-1.26581	0.20558	0.644682	zip
FBgn0035458	144.682	0.277481	0.219202	1.26587	0.205559	0.644682	ppk27
FBgn0010399	4743.22	0.0697918	0.0551849	1.26469	0.205983	0.644804	Nmdar1
FBgn0031725	1640.78	0.101117	0.0799298	1.26507	0.205845	0.644804	DIP-eta
FBgn0015756	7174.61	0.056523	0.0446906	1.26476	0.205956	0.644804	RpL9
FBgn0085383	6842.87	-0.0534115	0.0422306	-1.26476	0.205958	0.644804	CG34354
FBgn0262682	27.8428	-0.529648	0.418827	-1.2646	0.206016	0.644804	asRNA:CR43152
FBgn0030400	10934.1	-0.0582477	0.046053	-1.2648	0.205944	0.644804	Pits
FBgn0032243	1088.36	-0.111821	0.0884655	-1.26401	0.206226	0.645204	Klp31E
FBgn0032409	1182.96	0.0914965	0.072398	1.2638	0.206302	0.645204	Ced-12
FBgn0037234	3678.36	-0.0647846	0.0512634	-1.26376	0.206316	0.645204	CG9795
FBgn0037478	261.989	-0.196198	0.155289	-1.26344	0.206432	0.645206	CG2656
FBgn0259242	4847	0.0620145	0.0490813	1.26351	0.206407	0.645206	CG42340
FBgn0030597	192.878	0.23888	0.189116	1.26314	0.206539	0.645361	Eo
FBgn0011741	524.962	-0.125373	0.0992748	-1.26289	0.206628	0.645462	Arp6
FBgn0031752	4074.78	-0.0582517	0.0461432	-1.26241	0.206801	0.645464	CG9044
FBgn0036121	101.963	0.258906	0.205084	1.26244	0.206791	0.645464	CG6310
FBgn0011280	1072.17	0.840017	0.665288	1.26264	0.20672	0.645464	Obp19d
FBgn0036926	5957.34	-0.0687775	0.054494	-1.26211	0.206908	0.645619	CG7646
FBgn0016675	130.791	-0.262356	0.207964	-1.26155	0.207111	0.645684	Lectin-galC1
FBgn0086445	423.918	0.160445	0.127175	1.26161	0.20709	0.645684	l(2)37Cd
FBgn0263392	37762.5	0.0513008	0.040668	1.26145	0.207145	0.645684	Tet
FBgn0265190	619.31	-0.118454	0.0939147	-1.2613	0.207202	0.645684	PIG-S
FBgn0288700	1324.9	0.10073	0.0798647	1.26126	0.207217	0.645684	stg1
FBgn0050356	67.1519	-0.338033	0.268051	-1.26108	0.207281	0.645704	CG30356
FBgn0030701	5379.35	-0.060958	0.0483583	-1.26055	0.207472	0.646119	CG16952
FBgn0001330	626.726	0.140129	0.111315	1.25885	0.208086	0.646598	kz
FBgn0034537	868.76	0.106448	0.0845258	1.25935	0.207904	0.646598	DMAP1
FBgn0030086	1746.79	0.0934406	0.0742142	1.25907	0.208007	0.646598	CCT2
FBgn0034086	166.289	0.225766	0.17924	1.25957	0.207824	0.646598	CG8441
FBgn0000542	146.02	-0.330821	0.262774	-1.25896	0.208046	0.646598	ec
FBgn0266258	44.8358	-0.41242	0.327615	-1.25886	0.208083	0.646598	lncRNA:CR44953
FBgn0287695	68.6477	-0.388031	0.307984	-1.25991	0.207702	0.646598	KFase
FBgn0067864	1712.61	0.091847	0.0729232	1.2595	0.207848	0.646598	Patj
FBgn0035086	9126.99	0.0542156	0.0430862	1.25831	0.208281	0.647026	CG12851
FBgn0259099	162.996	0.209875	0.166819	1.2581	0.208356	0.647079	DCX-EMAP
FBgn0035422	8468.2	-0.0640675	0.050965	-1.25709	0.208721	0.648033	RpL28
FBgn0052259	192.309	-0.19311	0.153639	-1.25691	0.208786	0.648056	CG32259
FBgn0033554	30.106	0.627437	0.499334	1.25655	0.208918	0.648286	Lsm10
FBgn0051712	8287.8	0.0531748	0.042337	1.25599	0.20912	0.648735	Arglu1
FBgn0259148	103.403	-0.276713	0.220489	-1.255	0.20948	0.649671	CG42263
FBgn0031214	850.965	0.153477	0.122347	1.25444	0.209683	0.649942	CG11374
FBgn0040323	350.216	-0.198766	0.158447	-1.25447	0.209673	0.649942	GNBP1
FBgn0033842	413.073	-0.174072	0.138832	-1.25383	0.209904	0.650267	cbc
FBgn0036462	506.744	0.166008	0.132393	1.25391	0.209875	0.650267	mRpL39
FBgn0040965	208.09	-0.220494	0.175929	-1.25331	0.210092	0.65067	lncRNA:CR13130
FBgn0004839	979.984	0.114876	0.0917254	1.25239	0.210427	0.651528	otk
FBgn0002466	86.6617	-0.335838	0.268222	-1.25209	0.210537	0.651691	sti
FBgn0038642	69.5133	-0.320516	0.256028	-1.25188	0.210615	0.651751	Muc91C
FBgn0023178	2295.44	-0.129131	0.103198	-1.2513	0.210827	0.652227	Pdf
FBgn0045843	76.8955	-0.370518	0.296209	-1.25086	0.210984	0.652535	RacGAP84C
FBgn0038491	410.127	-0.163097	0.130431	-1.25045	0.211137	0.652826	CG5292
FBgn0031239	5999.28	-0.0638928	0.0511137	-1.25001	0.211295	0.653006	CG17075
FBgn0030889	362.663	0.143593	0.114877	1.24997	0.211311	0.653006	CG15373
FBgn0001133	654.04	0.122162	0.097758	1.24964	0.211431	0.653018	grau
FBgn0030480	176.212	-0.232863	0.18633	-1.24973	0.211397	0.653018	Tim9a
FBgn0038890	5239.02	0.0644422	0.0516092	1.24866	0.211791	0.65341	sp3
FBgn0034451	633.668	0.135582	0.108577	1.24871	0.211771	0.65341	Tbcb
FBgn0003062	293.26	0.160615	0.128584	1.24911	0.211626	0.65341	Fib
FBgn0004569	349.497	0.229748	0.183974	1.24881	0.211734	0.65341	aos
FBgn0083003	319.43	-0.212293	0.170082	-1.24818	0.211965	0.653768	snoRNA:Psi28S-1175c
FBgn0037149	162.494	0.204021	0.163682	1.24645	0.212599	0.654388	CG14561
FBgn0037378	210.302	-0.20287	0.162709	-1.24683	0.212461	0.654388	PSMG1
FBgn0038678	602.723	0.113058	0.090673	1.24688	0.212441	0.654388	mRpL55
FBgn0025185	440.482	0.156597	0.125561	1.24718	0.212332	0.654388	az2
FBgn0020912	735.33	0.13737	0.110259	1.24588	0.212807	0.654388	Ptx1
FBgn0085217	545.268	0.154096	0.123634	1.24639	0.212623	0.654388	CG34188
FBgn0085413	26711	0.0749163	0.0601289	1.24593	0.212791	0.654388	CG34384
FBgn0264376	294.111	-0.167561	0.134325	-1.24743	0.212239	0.654388	lncRNA:CR43828
FBgn0030966	731.51	-0.113182	0.0908327	-1.24605	0.212745	0.654388	shop
FBgn0036846	458.498	0.141152	0.11329	1.24593	0.21279	0.654388	MESR6
FBgn0036815	131.831	-0.284245	0.228039	-1.24648	0.21259	0.654388	HipHop
FBgn0030293	3353.37	0.0756279	0.0607274	1.24537	0.212996	0.654791	CG1737
FBgn0027053	401.531	0.139156	0.111757	1.24517	0.21307	0.654838	CSN5
FBgn0015797	1258.86	-0.0915279	0.0735404	-1.24459	0.213281	0.655135	Rab6
FBgn0039726	344.216	0.157053	0.126189	1.24459	0.213284	0.655135	eIF2Balpha
FBgn0002593	7790.97	0.0721898	0.0580218	1.24418	0.213432	0.655413	RpLP1
FBgn0004908	212.361	-0.180817	0.145376	-1.24378	0.213579	0.655644	Arl2
FBgn0003867	591.665	-0.231732	0.186331	-1.24366	0.213624	0.655644	tsl
FBgn0033853	1389.35	-0.0983038	0.0790613	-1.24339	0.213725	0.655774	Nadk1a
FBgn0031865	82.1982	-0.337487	0.272227	-1.23973	0.215075	0.656156	Nha1
FBgn0032122	117.538	-0.289805	0.233773	-1.23969	0.215092	0.656156	CG31883
FBgn0051718	19.2643	0.626303	0.505241	1.23961	0.215119	0.656156	Ir31a
FBgn0032819	179.233	0.232634	0.187673	1.23957	0.215135	0.656156	Dus3
FBgn0037679	911.834	-0.111486	0.0898467	-1.24085	0.214663	0.656156	Aduk
FBgn0051368	1490.13	0.102422	0.082555	1.24066	0.214732	0.656156	CG31368
FBgn0013334	92601.7	-0.0555046	0.0446752	-1.2424	0.214088	0.656156	Sap47
FBgn0039480	19.5534	0.839665	0.676375	1.24142	0.214451	0.656156	Cpr97Ea
FBgn0039807	18.8229	-0.714222	0.575546	-1.24095	0.214626	0.656156	CG15546
FBgn0050081	307.029	0.190267	0.153383	1.24048	0.214799	0.656156	Ir51b
FBgn0005648	1078.71	0.102329	0.0823869	1.24205	0.214219	0.656156	Pabp2
FBgn0010317	152.617	0.237451	0.191447	1.24029	0.214867	0.656156	CycJ
FBgn0010247	4763.21	-0.0772323	0.0621882	-1.24191	0.214269	0.656156	Parp1
FBgn0259918	246.189	0.337876	0.2724	1.24037	0.21484	0.656156	inaF-B
FBgn0263933	3107.27	0.0640559	0.0516477	1.24025	0.214884	0.656156	ebi
FBgn0264374	85.2488	0.312948	0.251861	1.24254	0.214038	0.656156	lncRNA:CR43826
FBgn0267300	132.93	-0.252418	0.203415	-1.2409	0.214643	0.656156	lncRNA:CR45736
FBgn0278604	324.911	-0.180533	0.145483	-1.24093	0.214633	0.656156	dmt
FBgn0286784	5600.17	-0.0774858	0.0624906	-1.23996	0.21499	0.656156	TER94
FBgn0036622	71.5781	-0.640534	0.515934	-1.2415	0.21442	0.656156	Agpat4
FBgn0036480	242.924	0.209753	0.16881	1.24254	0.214038	0.656156	Cep135
FBgn0031183	812.593	0.108365	0.0873994	1.23989	0.215017	0.656156	CG14621
FBgn0027873	460.942	0.137155	0.110769	1.23821	0.215638	0.656441	Cpsf100
FBgn0034391	75.0647	-0.34801	0.281028	-1.23835	0.215587	0.656441	CG15080
FBgn0033313	33049.1	0.0507571	0.0409762	1.2387	0.215457	0.656441	Cirl
FBgn0015038	126.036	-0.282739	0.228328	-1.2383	0.215606	0.656441	Cyp9b1
FBgn0031692	110.241	0.511657	0.413176	1.23835	0.215586	0.656441	TpnC25D
FBgn0260388	893.33	-0.123445	0.0996433	-1.23887	0.215395	0.656441	CG42514
FBgn0264476	34.7232	-0.481028	0.388354	-1.23863	0.215482	0.656441	lncRNA:CR43884
FBgn0032233	4140.72	-0.0543802	0.0439368	-1.23769	0.215831	0.656851	dpr19
FBgn0003162	1012.91	-0.146181	0.118124	-1.23752	0.215893	0.656864	Pu
FBgn0037466	3544.08	0.067143	0.0542867	1.23682	0.216153	0.657401	CG1965
FBgn0053548	529.833	0.394243	0.318778	1.23673	0.216187	0.657401	SmydA-8
FBgn0034590	850.095	0.11885	0.0961882	1.2356	0.216608	0.658219	Magi
FBgn0086917	55.9266	-0.428591	0.346969	-1.23524	0.21674	0.658219	spok
FBgn0265253	52.4653	-0.391622	0.316906	-1.23577	0.216545	0.658219	asRNA:CR44267
FBgn0030521	4268.83	-0.0802665	0.0649794	-1.23526	0.216734	0.658219	CtsB
FBgn0036909	220.583	0.190747	0.154423	1.23522	0.216749	0.658219	Ccdc58
FBgn0033247	503.474	0.129512	0.104863	1.23506	0.21681	0.658226	Nup44A
FBgn0039667	68.0459	0.375368	0.304053	1.23455	0.216999	0.658621	FipoQ
FBgn0050476	311.871	0.199688	0.161811	1.23408	0.217172	0.658969	ave
FBgn0033339	2879.78	0.0817623	0.0662696	1.23378	0.217284	0.65913	Sec31
FBgn0046687	97.7412	-0.282937	0.229448	-1.23312	0.217531	0.65921	Tre1
FBgn0266819	341.123	-0.181532	0.147218	-1.23308	0.217545	0.65921	asRNA:CR45281
FBgn0286880	31.1073	-0.480489	0.389634	-1.23318	0.217509	0.65921	CR46402
FBgn0036117	135.309	-0.230021	0.186472	-1.23354	0.217375	0.65921	CG6321
FBgn0037263	61.717	0.352325	0.285886	1.2324	0.217801	0.659638	slx1
FBgn0032006	1935.71	-0.100711	0.0817363	-1.23215	0.217893	0.659638	Pvr
FBgn0032934	845.181	0.110884	0.0899976	1.23207	0.217921	0.659638	CG8679
FBgn0264427	392.375	-0.153666	0.12471	-1.23219	0.217879	0.659638	CG43845
FBgn0037230	4583.27	0.0792847	0.0643765	1.23158	0.218107	0.659843	Nepl11
FBgn0260479	103.967	-0.277875	0.225624	-1.23158	0.218105	0.659843	CG31904
FBgn0002579	13138.1	-0.0542893	0.044102	-1.23099	0.218325	0.660283	RpL36
FBgn0019936	7035.19	-0.0774791	0.0629464	-1.23088	0.21837	0.660283	RpS20
FBgn0043792	121.617	-0.465106	0.377921	-1.2307	0.218437	0.660308	CG30427
FBgn0045035	1892.53	0.0890033	0.0723334	1.23046	0.218526	0.660399	tefu
FBgn0001229	281.601	0.19983	0.162454	1.23007	0.218672	0.660572	Hsp67Bc
FBgn0015621	131.911	0.284613	0.231394	1.22999	0.2187	0.660572	Clp
FBgn0031118	15490.7	0.0503112	0.0409107	1.22978	0.218779	0.660631	RhoGAP19D
FBgn0259481	10524.9	-0.0620689	0.0504932	-1.22925	0.218977	0.660697	Mob2
FBgn0263469	575.752	-0.141244	0.114899	-1.22929	0.218964	0.660697	snoRNA:SC35-b
FBgn0035027	1462.79	0.106253	0.0864179	1.22953	0.218875	0.660697	CG3511
FBgn0038756	268.108	-0.847912	0.690266	-1.22838	0.219303	0.661148	CG4783
FBgn0003447	2179.58	-0.101624	0.0827129	-1.22863	0.219211	0.661148	sn
FBgn0030778	4670.93	0.0616272	0.0501671	1.22844	0.219282	0.661148	CG4678
FBgn0040972	43.9325	-0.54031	0.440078	-1.22776	0.219537	0.66162	CG16978
FBgn0015379	333.638	0.144881	0.118014	1.22765	0.219578	0.66162	dod
FBgn0037365	408.829	0.158872	0.129522	1.2266	0.219972	0.662099	CG2104
FBgn0034975	6324.34	0.0547313	0.0446108	1.22686	0.219874	0.662099	enok
FBgn0265633	28.9099	-0.52886	0.431068	-1.22686	0.219875	0.662099	lncRNA:CR44440
FBgn0285992	1375.79	0.0998885	0.0814352	1.2266	0.219973	0.662099	hpRNA:CR46342
FBgn0032290	464.363	0.148204	0.120874	1.2261	0.22016	0.662244	CG6443
FBgn0028538	5300.9	0.0533627	0.0435305	1.22587	0.220248	0.662244	Sec71
FBgn0043022	1694.42	0.267687	0.218437	1.22547	0.2204	0.662244	snRNA:U5:38ABa
FBgn0033665	378.707	-0.173644	0.141706	-1.22538	0.220433	0.662244	Zip48C
FBgn0034940	369.951	-0.16792	0.136974	-1.22593	0.220226	0.662244	CG16787
FBgn0263863	814.704	-0.122502	0.0999482	-1.22565	0.220331	0.662244	mRpL45
FBgn0036272	3234.04	0.0739458	0.0603382	1.22552	0.220378	0.662244	Sms
FBgn0036741	6436.45	0.0747589	0.0610393	1.22477	0.220663	0.662757	anchor
FBgn0039928	34956.9	-0.053081	0.0433484	-1.22452	0.220756	0.662858	Cals
FBgn0037134	827.476	0.104054	0.0849926	1.22427	0.220852	0.662969	CG7407
FBgn0033038	962.091	0.0972363	0.079444	1.22396	0.220967	0.663088	CG7791
FBgn0052529	21733.2	0.0540604	0.0441725	1.22385	0.22101	0.663088	Hers
FBgn0030776	196.303	0.228697	0.186908	1.22358	0.221111	0.663215	CG4653
FBgn0030008	254.685	0.164049	0.134127	1.22309	0.221297	0.663326	CG2129
FBgn0033987	6104.64	-0.0651876	0.0533081	-1.22285	0.221388	0.663326	ckn
FBgn0082998	54.055	-0.369764	0.302355	-1.22295	0.221349	0.663326	snoRNA:Psi28S-1192d
FBgn0260780	118.558	0.254677	0.208263	1.22286	0.221381	0.663326	wisp
FBgn0030271	124.26	-0.234616	0.191883	-1.2227	0.221443	0.663326	CG15202
FBgn0011227	602.099	-0.128332	0.104989	-1.22234	0.221579	0.663389	ox
FBgn0267463	61.7975	-0.389837	0.31893	-1.22233	0.221583	0.663389	asRNA:CR45813
FBgn0027497	2753.77	0.0683341	0.055922	1.22195	0.221725	0.66349	Madm
FBgn0030398	199.167	0.209384	0.171355	1.22193	0.221734	0.66349	Cpr11B
FBgn0036932	691.944	-0.116837	0.0956347	-1.2217	0.221821	0.663572	Lamtor1
FBgn0010607	306.875	0.166103	0.135982	1.2215	0.221897	0.663622	l(2)05714
FBgn0261648	918.77	-0.1139	0.0933329	-1.22037	0.222326	0.664728	salm
FBgn0036035	265.922	0.2022	0.165785	1.21965	0.222597	0.665361	CG18178
FBgn0260481	101.065	0.26634	0.218432	1.21932	0.222721	0.665557	CG32454
FBgn0031232	62.4941	-0.351598	0.288487	-1.21877	0.222933	0.665833	CG11617
FBgn0036919	715.034	-0.113524	0.0931402	-1.21885	0.222902	0.665833	Grasp65
FBgn0038424	702.951	0.112772	0.0925553	1.21843	0.223061	0.665917	Fntb
FBgn0004921	73241.1	-0.0514575	0.0422344	-1.21838	0.223079	0.665917	Ggamma1
FBgn0040346	415.013	0.154308	0.126693	1.21797	0.223236	0.666207	CG3704
FBgn0267461	239.096	0.189087	0.155271	1.21779	0.223305	0.666235	lncRNA:CR45811
FBgn0028479	2326.74	-0.216302	0.177708	-1.21717	0.223538	0.666483	Mtpalpha
FBgn0263504	951.817	0.120939	0.0993788	1.21695	0.223625	0.666483	lncRNA:CR43493
FBgn0264446	74.5379	0.354145	0.290975	1.2171	0.223567	0.666483	asRNA:CR43864
FBgn0036862	4830.54	0.0654294	0.0537463	1.21738	0.223461	0.666483	Gbs-76A
FBgn0265800	30.2869	-0.478314	0.393174	-1.21655	0.223777	0.66676	lncRNA:CR44589
FBgn0003575	3847	0.0690541	0.0568048	1.21564	0.224123	0.666802	su(sable)
FBgn0015316	99.1848	-0.291313	0.239608	-1.21579	0.224064	0.666802	Try29F
FBgn0051812	103.79	-0.298208	0.245323	-1.21557	0.224147	0.666802	Tsen2
FBgn0032883	830.44	0.0999169	0.0821907	1.21567	0.22411	0.666802	Rhau
FBgn0262508	14542.4	0.0672739	0.0553158	1.21618	0.223916	0.666802	CG43078
FBgn0035815	251.596	-0.67735	0.556982	-1.21611	0.223944	0.666802	Snmp2
FBgn0037672	230.094	0.186332	0.153346	1.21511	0.224324	0.666972	sage
FBgn0086784	16134.3	-0.0528163	0.043463	-1.2152	0.224289	0.666972	stmA
FBgn0026879	660.839	0.118024	0.0971668	1.21465	0.2245	0.667017	CG13364
FBgn0044872	267.53	0.195286	0.160801	1.21446	0.224573	0.667017	FucTC
FBgn0034776	617.046	-0.117793	0.0969847	-1.21456	0.224536	0.667017	CG13527
FBgn0034789	12065.9	0.0541761	0.0446096	1.21445	0.224576	0.667017	PIP5K59B
FBgn0031955	3718.57	-0.0629236	0.0518196	-1.21428	0.22464	0.667031	CG14535
FBgn0053914	171.182	-0.239562	0.197339	-1.21396	0.224764	0.667169	CG33914
FBgn0030525	146.604	-0.232102	0.191212	-1.21385	0.224806	0.667169	CG10996
FBgn0030412	40608.5	0.0470634	0.0387797	1.21361	0.224897	0.667256	Tomosyn
FBgn0035756	9542.2	0.0572238	0.0471576	1.21346	0.224954	0.667256	unc-13-4A
FBgn0032521	211.928	-0.19399	0.159917	-1.21306	0.225107	0.66729	CG7110
FBgn0264438	60.4402	0.350962	0.289282	1.21322	0.225047	0.66729	lncRNA:CR43856
FBgn0267633	179.966	-0.20987	0.173042	-1.21283	0.225196	0.66729	lncRNA:CR45971
FBgn0030816	973.203	-0.127554	0.105172	-1.21281	0.225203	0.66729	CG16700
FBgn0035581	77.5782	-0.328475	0.270899	-1.21254	0.225308	0.667424	Dnah3
FBgn0040736	2150.27	-0.765852	0.63173	-1.21231	0.225394	0.667504	BomS3
FBgn0027568	2873.16	-0.06284	0.0518551	-1.21184	0.225574	0.667735	Cand1
FBgn0020496	12047.7	-0.0562313	0.0464096	-1.21163	0.225654	0.667735	CtBP
FBgn0260480	198.395	0.198535	0.163878	1.21148	0.22571	0.667735	CG32295
FBgn0030744	757.695	-0.104607	0.0863322	-1.21168	0.225635	0.667735	CG9992
FBgn0052115	85.7888	0.397051	0.327838	1.21112	0.225849	0.667795	CG32115
FBgn0031491	1010.74	0.106891	0.0882553	1.21116	0.225836	0.667795	alpha4GT1
FBgn0022774	582.131	-0.134989	0.111481	-1.21088	0.225942	0.667894	Oat
FBgn0000063	224.289	0.176624	0.145922	1.2104	0.226125	0.668083	Mps1
FBgn0263981	28.7579	-0.491258	0.40586	-1.21041	0.22612	0.668083	asRNA:CR43730
FBgn0038876	395.95	-0.153017	0.126512	-1.20951	0.226467	0.668577	Idi
FBgn0053213	136.545	-0.253022	0.209195	-1.2095	0.226471	0.668577	Boh1
FBgn0083167	1884.44	0.0781045	0.0645728	1.20956	0.226449	0.668577	Neb-cGP
FBgn0025627	65.9956	0.353015	0.292212	1.20808	0.227016	0.669659	CG4194
FBgn0032034	148.841	-0.222914	0.18449	-1.20827	0.226942	0.669659	Rcd4
FBgn0028943	34.5955	-0.467308	0.386798	-1.20815	0.226991	0.669659	CG15638
FBgn0030693	3169.49	-0.0670296	0.0554947	-1.20786	0.227102	0.669737	sordd1
FBgn0036934	3463.13	-0.0720815	0.0596854	-1.20769	0.227166	0.66975	sNPF-R
FBgn0039489	280.375	0.174881	0.144853	1.2073	0.227317	0.670018	CG5880
FBgn0039857	14235.4	0.0500642	0.0414935	1.20655	0.227604	0.670687	RpL6
FBgn0032670	87.6767	-0.289647	0.240099	-1.20637	0.227676	0.670725	CG5783
FBgn0026143	402.867	-0.151576	0.125712	-1.20574	0.227919	0.670929	Cdc45
FBgn0033961	880.914	-0.108409	0.0899124	-1.20572	0.227925	0.670929	ND-B15
FBgn0005775	12272.7	-0.0513275	0.0425642	-1.20589	0.227862	0.670929	Con
FBgn0030642	84.7041	-0.305687	0.253623	-1.20528	0.228094	0.671076	CG15642
FBgn0030890	1831.25	-0.0945269	0.0784206	-1.20538	0.228056	0.671076	CG7536
FBgn0011740	1938.91	0.0785945	0.0652203	1.20506	0.228179	0.671151	alpha-Man-IIa
FBgn0031913	649.361	-0.507373	0.421209	-1.20456	0.228372	0.67119	CG5958
FBgn0263997	2257.17	0.0838913	0.0696333	1.20476	0.228297	0.67119	CG43740
FBgn0284246	282.309	0.200478	0.16642	1.20465	0.228337	0.67119	l(2)k09848
FBgn0264481	85.932	-0.270901	0.224926	-1.2044	0.228436	0.671201	asRNA:CR43889
FBgn0027602	582.745	0.159544	0.132485	1.20424	0.228497	0.671206	CG8611
FBgn0001089	298.701	-0.201026	0.167074	-1.20322	0.228892	0.671488	Gal
FBgn0011829	297.753	-0.165482	0.137497	-1.20353	0.228769	0.671488	Ret
FBgn0086655	10405.2	-0.0557672	0.0463287	-1.20373	0.228694	0.671488	jing
FBgn0262357	100.913	0.275137	0.228615	1.2035	0.228784	0.671488	CG43055
FBgn0267625	284.981	0.170502	0.141702	1.20325	0.228881	0.671488	lncRNA:CR45963
FBgn0039225	130.689	0.243352	0.202311	1.20286	0.22903	0.671541	Ets96B
FBgn0033679	71.9981	0.55	0.45724	1.20287	0.229027	0.671541	CG8888
FBgn0260938	14500.9	0.0503414	0.0418681	1.20238	0.229215	0.67191	tay
FBgn0038058	723.698	-0.117382	0.0976372	-1.20223	0.229276	0.671913	CG5608
FBgn0260972	2293.3	-0.0731902	0.0608879	-1.20205	0.229345	0.67194	alc
FBgn0267797	38.2392	0.471846	0.392708	1.20152	0.22955	0.672013	lncRNA:CR46122
FBgn0016013	100.961	-0.406083	0.33789	-1.20182	0.229434	0.672013	Faa
FBgn0030433	233.516	0.173749	0.144595	1.20162	0.22951	0.672013	mRpL49
FBgn0265671	44.9389	0.374412	0.311683	1.20126	0.229651	0.672133	lncRNA:CR44478
FBgn0010269	1262.55	0.0908959	0.0757157	1.20049	0.229949	0.672655	Dsor1
FBgn0052693	72.1116	0.338789	0.282267	1.20025	0.230044	0.672655	Gr9a
FBgn0250786	9537.59	0.0577567	0.0481205	1.20025	0.230041	0.672655	Chd1
FBgn0030786	652.807	0.119889	0.0998919	1.20018	0.230068	0.672655	mRpL22
FBgn0037238	16563.8	-0.0517715	0.0431541	-1.19969	0.23026	0.673041	CG1090
FBgn0005616	2899.86	0.0666579	0.055572	1.19949	0.230339	0.673095	msl-2
FBgn0037093	3775.63	0.0601559	0.0501689	1.19907	0.230502	0.673107	Cdk12
FBgn0039413	126.16	0.372809	0.310975	1.19884	0.230591	0.673107	CG14556
FBgn0261617	30000.8	0.0489342	0.0408124	1.199	0.230527	0.673107	nej
FBgn0267613	21.7627	0.705531	0.58843	1.19901	0.230526	0.673107	asRNA:CR45951
FBgn0027259	79.2716	-0.314775	0.262596	-1.19871	0.230643	0.673107	Kmn1
FBgn0035379	22.5378	-0.733122	0.611702	-1.1985	0.230724	0.673171	spz5
FBgn0051288	80.6635	-0.302561	0.252646	-1.19757	0.231085	0.673506	CG31288
FBgn0029877	18.9545	0.673496	0.562473	1.19739	0.231156	0.673506	CG17717
FBgn0086666	742.196	-0.124336	0.103801	-1.19783	0.230983	0.673506	snoRNA:Psi28S-2179
FBgn0263199	1686.54	0.148997	0.124447	1.19728	0.231199	0.673506	Galk
FBgn0040793	2966	-0.0705515	0.0589251	-1.19731	0.231187	0.673506	COX7B
FBgn0011836	741.878	0.112751	0.0941575	1.19747	0.231124	0.673506	Taf2
FBgn0267473	127.782	-0.220499	0.184249	-1.19675	0.231405	0.673931	lncRNA:CR45823
FBgn0041100	158.755	-0.217621	0.18204	-1.19546	0.231907	0.674341	park
FBgn0032782	733.439	-0.128618	0.107553	-1.19586	0.231751	0.674341	Rab9
FBgn0034073	837.827	-0.122304	0.102317	-1.19534	0.231953	0.674341	CG8414
FBgn0032721	1243.31	-0.0928811	0.0777014	-1.19536	0.231947	0.674341	CG10602
FBgn0083981	754.31	-0.107185	0.0896716	-1.19531	0.231966	0.674341	RunxA
FBgn0263999	208.062	0.183999	0.153839	1.19605	0.231678	0.674341	CG43742
FBgn0026160	13927	-0.0571785	0.047804	-1.1961	0.231656	0.674341	tna
FBgn0029755	410.806	0.132958	0.111325	1.19433	0.23235	0.675282	Sas10
FBgn0038981	286.696	-0.198833	0.166579	-1.19362	0.232626	0.67591	CG5346
FBgn0033904	162.174	0.237724	0.199262	1.19302	0.232862	0.67642	CG18327
FBgn0026372	16476.9	0.0494504	0.0414879	1.19192	0.233291	0.67749	RpL23A
FBgn0082976	130.657	0.234826	0.197045	1.19174	0.233364	0.677529	snoRNA:Psi28S-3305a
FBgn0027889	216.944	-0.192431	0.161532	-1.19129	0.233541	0.677867	ball
FBgn0267732	28.7199	0.47894	0.402112	1.19106	0.23363	0.677948	lncRNA:CR46063
FBgn0008635	2549.85	-0.0819344	0.068804	-1.19084	0.233717	0.678027	betaCOP
FBgn0015351	171.29	-0.212904	0.178979	-1.18955	0.234223	0.678105	Mettl4
FBgn0004862	31.9381	0.726328	0.610469	1.18979	0.23413	0.678105	bap
FBgn0039564	285.399	-0.485203	0.407728	-1.19002	0.23404	0.678105	Nep7
FBgn0029895	6421.96	-0.0549635	0.0461978	-1.18974	0.234147	0.678105	CG14441
FBgn0262125	3754.46	-0.0604419	0.050806	-1.18966	0.234179	0.678105	Sec23
FBgn0284257	6461.01	-0.0885115	0.0743666	-1.1902	0.233966	0.678105	Ttd14
FBgn0004574	13050.5	0.0500151	0.0420457	1.18954	0.234227	0.678105	Rop
FBgn0031561	1947.62	-0.446738	0.375224	-1.19059	0.233814	0.678105	IM33
FBgn0022960	1949.31	-0.0890174	0.0748839	-1.18874	0.234542	0.678668	vimar
FBgn0035249	268.266	-0.162842	0.136977	-1.18883	0.234506	0.678668	CG17249
FBgn0030739	621.039	-0.114094	0.0960262	-1.18815	0.234774	0.679164	SWIP
FBgn0042125	225.212	-0.206048	0.173455	-1.18791	0.234871	0.679268	CG18787
FBgn0031777	201.714	-0.204111	0.171935	-1.18714	0.235173	0.679404	CG9154
FBgn0024196	575.149	-0.115061	0.0969452	-1.18687	0.235281	0.679404	robl
FBgn0034572	1470.16	0.0795639	0.0670068	1.1874	0.23507	0.679404	CG9346
FBgn0262733	3510.89	-0.0564875	0.0475751	-1.18733	0.235096	0.679404	Src64B
FBgn0263385	40.3973	0.501816	0.422791	1.18691	0.235262	0.679404	lncRNA:CR43437
FBgn0263481	381.555	0.146955	0.123806	1.18698	0.235235	0.679404	snoRNA:lola-b
FBgn0029833	501.87	-0.1324	0.111578	-1.18662	0.235379	0.679512	MCTS1
FBgn0031474	5213.73	-0.0608114	0.0512615	-1.1863	0.235505	0.679703	CG2991
FBgn0033579	569.119	0.144825	0.122167	1.18547	0.235833	0.6803	CG13229
FBgn0030668	672.005	-0.114039	0.0961881	-1.18559	0.235786	0.6803	CG8128
FBgn0010747	1462.92	-0.0823261	0.069466	-1.18513	0.235967	0.680511	Srp54k
FBgn0039282	6234.79	-0.0577852	0.048778	-1.18466	0.236153	0.680872	Bili
FBgn0037228	581.209	-0.194188	0.163969	-1.1843	0.236296	0.681099	CG1092
FBgn0051075	1093.73	-0.338294	0.285684	-1.18415	0.236353	0.681099	CG31075
FBgn0050237	46.4713	0.380109	0.321049	1.18396	0.23643	0.681145	tRNA:Gln-CTG-1-1
FBgn0265257	71.8537	0.294831	0.249089	1.18363	0.236558	0.68134	CG44271
FBgn0031188	769.175	0.104252	0.0881266	1.18298	0.236816	0.681909	CG14613
FBgn0030178	173.353	-0.20081	0.169788	-1.18271	0.236924	0.682044	Naxe
FBgn0037057	1008.1	-0.107578	0.0910634	-1.18135	0.237463	0.683172	CG10512
FBgn0032123	4301.2	-0.0695405	0.0588597	-1.18146	0.237419	0.683172	Oatp30B
FBgn0000719	3970.11	0.07226	0.0611717	1.18126	0.237498	0.683172	fog
FBgn0015794	756.54	-0.114719	0.0971468	-1.18088	0.237649	0.683257	Rab18
FBgn0266030	81.8793	0.280425	0.237453	1.18097	0.237614	0.683257	lncRNA:CR44795
FBgn0264695	4915.01	0.91194	0.772486	1.18053	0.237791	0.68349	Mhc
FBgn0043854	47.7436	0.427914	0.362623	1.18005	0.237979	0.683504	slam
FBgn0032799	273.149	0.179215	0.151855	1.18018	0.23793	0.683504	Dpm1
FBgn0037442	5883.49	-0.0677157	0.0573806	-1.18012	0.237954	0.683504	gzl
FBgn0036479	231.748	-0.199214	0.168873	-1.17967	0.238133	0.683772	CG13458
FBgn0030261	242.172	-0.202784	0.171973	-1.17916	0.238335	0.684177	CG15203
FBgn0026563	271.178	0.270549	0.22949	1.17891	0.238433	0.684285	CG1979
FBgn0052814	189.96	0.186638	0.158392	1.17833	0.238664	0.684329	CG32814
FBgn0052457	142.444	-0.23027	0.195423	-1.17832	0.238671	0.684329	CG32457
FBgn0035031	46.2905	-0.405114	0.343714	-1.17864	0.238543	0.684329	CG13587
FBgn0283666	2029.88	-0.0780624	0.0662523	-1.17826	0.238693	0.684329	Rap2l
FBgn0052772	2420.36	-0.0802905	0.0681701	-1.1778	0.238878	0.684687	CG32772
FBgn0043791	32.9128	-0.725522	0.616083	-1.17764	0.238942	0.684694	phu
FBgn0031390	3886.63	0.0614733	0.0522092	1.17744	0.239019	0.684742	tho2
FBgn0052672	10696.1	-0.0539661	0.0458524	-1.17695	0.239214	0.685126	Atg8a
FBgn0032258	1054.83	-0.0916369	0.0778991	-1.17635	0.239454	0.685461	Cog4
FBgn0039356	43.5913	0.386286	0.328358	1.17642	0.239428	0.685461	CG5039
FBgn0027609	1358.18	0.081964	0.0696917	1.17609	0.239557	0.685583	morgue
FBgn0021875	252.16	0.20241	0.172135	1.17588	0.239642	0.685651	Zfrp8
FBgn0038454	402.615	0.146556	0.124737	1.17492	0.240026	0.686574	CG10324
FBgn0029874	303.08	0.144324	0.122872	1.17459	0.24016	0.686686	CG3342
FBgn0050106	378.918	-0.145053	0.123516	-1.17437	0.240248	0.686686	CCHa1-R
FBgn0033544	3056.46	0.0924243	0.0786954	1.17446	0.240213	0.686686	CG7220
FBgn0037848	1064.57	0.0934608	0.0796339	1.17363	0.240543	0.686713	Tsp86D
FBgn0024232	9725.25	0.0504422	0.0429694	1.17391	0.240432	0.686713	gprs
FBgn0021760	8452.15	-0.0490507	0.0417869	-1.17383	0.240463	0.686713	chb
FBgn0264266	300.165	0.157251	0.133966	1.17381	0.240471	0.686713	lncRNA:CR43766
FBgn0051939	26.1574	0.478482	0.407712	1.17358	0.240563	0.686713	tRNA:Gln-CTG-2-4
FBgn0032506	6112.19	0.0617774	0.0527172	1.17186	0.241252	0.687695	CG9395
FBgn0004049	2816.31	0.0596684	0.0508889	1.17252	0.240987	0.687695	yrt
FBgn0051244	84.04	-0.29687	0.253344	-1.17181	0.241275	0.687695	CG31244
FBgn0033017	1666.48	-0.0755239	0.0644285	-1.17221	0.241112	0.687695	CG10465
FBgn0264347	242.091	0.185037	0.157897	1.17188	0.241244	0.687695	lncRNA:CR43803
FBgn0287605	47.4031	0.547417	0.467017	1.17216	0.241135	0.687695	lncRNA:CR46474
FBgn0052196	122.031	0.227722	0.194372	1.17157	0.241368	0.687785	CG32196
FBgn0014026	16344	0.0565677	0.0483009	1.17115	0.241537	0.68796	RpL7A
FBgn0026713	1543.53	0.0773465	0.066045	1.17112	0.241552	0.68796	Prp16
FBgn0050158	4572.94	0.0716618	0.0612077	1.1708	0.241681	0.687961	CG30158
FBgn0263581	275.141	0.147606	0.126098	1.17056	0.241776	0.687961	lncRNA:CR43606
FBgn0030310	102.964	-0.439539	0.375512	-1.17051	0.241797	0.687961	PGRP-SA
FBgn0040321	702.699	-0.404559	0.345544	-1.17079	0.241683	0.687961	GNBP3
FBgn0038576	534.872	0.14012	0.11974	1.1702	0.24192	0.688137	Arp5
FBgn0040153	2233.17	-0.0910481	0.0778232	-1.16994	0.242027	0.688266	l(1)G0469
FBgn0028981	23.5354	0.52167	0.446001	1.16966	0.242138	0.688406	tRNA:Ser-CGA-1-4
FBgn0038353	168.453	-1.13101	0.967125	-1.16946	0.242218	0.688462	CG5399
FBgn0013981	4925.32	-0.0664521	0.0568447	-1.16901	0.2424	0.688796	His4r
FBgn0030932	109.426	-0.241045	0.206222	-1.16886	0.242459	0.688796	Ggt-1
FBgn0283427	54872.5	-0.285892	0.244672	-1.16847	0.242616	0.688895	FASN1
FBgn0035632	63.146	-0.323037	0.27646	-1.16848	0.242615	0.688895	Ppat-Dpck
FBgn0263503	47.4213	0.387282	0.331555	1.16808	0.242776	0.689174	lncRNA:CR43492
FBgn0022382	18311.1	0.0452578	0.0387583	1.16769	0.242931	0.689439	Pka-R2
FBgn0010621	828.071	0.131443	0.112719	1.16612	0.243568	0.690899	CCT5
FBgn0031051	1853.68	0.0951487	0.0815938	1.16613	0.243563	0.690899	Ranbp21
FBgn0038665	1572.17	0.130944	0.112378	1.16521	0.243935	0.69133	euc
FBgn0065076	3833.35	0.196274	0.168443	1.16523	0.243928	0.69133	snoRNA:185
FBgn0083977	496.405	0.130859	0.112313	1.16513	0.243966	0.69133	CG34141
FBgn0083042	87.2582	-0.327925	0.281402	-1.16533	0.243887	0.69133	snoRNA:Psi18S-1854a
FBgn0266366	55.2914	-0.379824	0.326118	-1.16468	0.244148	0.691497	lncRNA:CR45014
FBgn0036460	315.382	-0.178275	0.153067	-1.16469	0.244145	0.691497	CG5114
FBgn0010398	346.674	-0.138491	0.118971	-1.16407	0.244394	0.692018	Lrr47
FBgn0038006	24.4962	0.522637	0.44907	1.16382	0.244497	0.692135	Cyp313a2
FBgn0243511	1167.23	0.0862296	0.0741187	1.1634	0.244668	0.692445	psidin
FBgn0027616	8666.32	0.0595845	0.0512519	1.16258	0.244999	0.693098	Ythdc1
FBgn0036279	7447.06	-0.167225	0.143846	-1.16253	0.245022	0.693098	Ncc69
FBgn0034866	181.038	0.221974	0.190982	1.16228	0.245123	0.69321	Or59c
FBgn0038312	212.582	-0.205076	0.176502	-1.1619	0.245278	0.693298	Zip88E
FBgn0264940	272.221	0.148825	0.128084	1.16193	0.245262	0.693298	lncRNA:CR44109
FBgn0029711	3477.53	0.067007	0.0576808	1.16169	0.245363	0.69335	Usf
FBgn0002643	8970.45	-0.0635971	0.0547796	-1.16096	0.245657	0.69335	mam
FBgn0052695	173.602	-0.367938	0.316871	-1.16116	0.245577	0.69335	CG32695
FBgn0263665	114.066	0.253418	0.218198	1.16141	0.245474	0.69335	lncRNA:CR43656
FBgn0267378	3222.77	-0.0690867	0.0594883	-1.16135	0.245499	0.69335	sau
FBgn0287767	1707.23	-0.0777991	0.067014	-1.16094	0.245667	0.69335	Cndp2
FBgn0264501	624.61	0.120338	0.10367	1.16078	0.245733	0.693361	lncRNA:CR43900
FBgn0030869	5233.73	-0.0587618	0.050643	-1.16031	0.245921	0.693718	Socs16D
FBgn0051963	24.2749	-0.518623	0.447075	-1.16004	0.246035	0.693864	tRNA:Trp-CCA-2-1
FBgn0032298	351.734	0.151261	0.130446	1.15957	0.246222	0.694046	CG6724
FBgn0045862	2265.84	0.079627	0.0686656	1.15963	0.246198	0.694046	btz
FBgn0263005	495.001	0.131479	0.113408	1.15935	0.246314	0.69413	Chpf
FBgn0037156	297.469	-0.165604	0.142866	-1.15916	0.246391	0.694145	CG11523
FBgn0262886	172.573	-0.222601	0.192083	-1.15888	0.246505	0.694145	lncRNA:CR43241
FBgn0035145	3507.47	0.0649298	0.056028	1.15888	0.246504	0.694145	MED14
FBgn0034229	909.464	-0.2914	0.2515	-1.15865	0.246599	0.694236	CtsK2
FBgn0267519	24914.9	-0.288645	0.24929	-1.15787	0.246918	0.694959	28SrRNA-Psi:CR45859
FBgn0288875	1467.28	0.0766179	0.066198	1.1574	0.247107	0.695317	Cul5
FBgn0266414	7521.64	0.0592641	0.0512172	1.15711	0.247226	0.69542	lncRNA:CR45054
FBgn0025776	52.1547	0.37827	0.326937	1.15701	0.247267	0.69542	ind
FBgn0283467	337.205	0.157325	0.136	1.15681	0.247351	0.695482	PolD3
FBgn0022213	931.672	0.107854	0.0932487	1.15662	0.247426	0.695517	Cse1
FBgn0038045	122.662	0.251416	0.217469	1.1561	0.247639	0.695625	NANS
FBgn0265511	119.769	0.25161	0.217588	1.15636	0.247534	0.695625	lncRNA:CR44373
FBgn0285917	23952.1	0.041577	0.0359686	1.15593	0.247712	0.695625	sbb
FBgn0031060	255.68	0.170026	0.147079	1.15602	0.247672	0.695625	Tcs4
FBgn0027841	204.93	-0.234615	0.203239	-1.15438	0.248344	0.697226	CstF64
FBgn0036835	2920.59	0.510471	0.442336	1.15403	0.248486	0.697451	CG14075
FBgn0033907	257.337	-0.159852	0.13855	-1.15375	0.248602	0.697532	mRpS16
FBgn0030915	276.988	0.153518	0.13307	1.15366	0.248639	0.697532	CG6179
FBgn0046704	7154.88	0.05328	0.0461991	1.15327	0.2488	0.697808	Liprin-alpha
FBgn0261550	8208.31	-0.0532263	0.0461986	-1.15212	0.249272	0.698958	Orp8
FBgn0037824	52.0419	0.33415	0.29012	1.15176	0.249418	0.699191	CG14684
FBgn0038376	2014.76	-0.0791309	0.0687168	-1.15155	0.249505	0.699248	Hmt-1
FBgn0039694	163.779	-0.201089	0.174645	-1.15141	0.249562	0.699248	fig
FBgn0027793	32.4993	0.453915	0.39429	1.15122	0.249641	0.699295	CG14787
FBgn0039802	806.49	0.101263	0.0880325	1.15029	0.250022	0.700011	dj-1beta
FBgn0034436	690.293	-0.13204	0.114795	-1.15023	0.250048	0.700011	CG11961
FBgn0001123	5423.34	-0.057795	0.0502502	-1.15015	0.250084	0.700011	Galphas
FBgn0028662	4844.13	0.0591635	0.0514557	1.14979	0.250229	0.700241	VhaPPA1-1
FBgn0000339	809.876	-0.109367	0.0951522	-1.14939	0.250397	0.700538	cni
FBgn0034885	2224.58	-0.239438	0.20836	-1.14916	0.250492	0.700548	Eglp4
FBgn0030703	3949.38	-0.0609263	0.0530221	-1.14907	0.250525	0.700548	MSBP
FBgn0039238	252.854	-0.300117	0.261283	-1.14863	0.250708	0.700884	CG7016
FBgn0005671	26478.9	0.0447966	0.0390223	1.14797	0.25098	0.701469	Vha55
FBgn0032480	2487.07	-0.0657969	0.0573578	-1.14713	0.251328	0.701744	Edem2
FBgn0032848	82.7761	-0.329752	0.287396	-1.14738	0.251225	0.701744	nesd
FBgn0037723	85.9462	-0.275462	0.240163	-1.14698	0.25139	0.701744	SpdS
FBgn0038307	385.625	0.147531	0.128626	1.14698	0.251389	0.701744	mRpS10
FBgn0003174	46.9524	-0.408228	0.355787	-1.14739	0.251219	0.701744	pwn
FBgn0035157	379.677	0.184871	0.161258	1.14642	0.251619	0.702208	CG13894
FBgn0028526	4718.72	-0.443602	0.386996	-1.14627	0.251683	0.70221	CG15293
FBgn0261507	57.6104	0.326872	0.285297	1.14572	0.25191	0.70267	CG42655
FBgn0031817	802.85	0.0999441	0.0873044	1.14478	0.252301	0.703587	HemK1
FBgn0035903	3638.03	0.0664424	0.0580593	1.14439	0.252462	0.70386	CG6765
FBgn0040900	58.3943	0.354713	0.310247	1.14332	0.252904	0.704045	CG17777
FBgn0003048	8099.02	0.0509054	0.0445028	1.14387	0.252679	0.704045	pcx
FBgn0051606	123.835	0.24464	0.213945	1.14347	0.252842	0.704045	CG31606
FBgn0085453	231.69	-0.32287	0.282291	-1.14375	0.252729	0.704045	Mthfs
FBgn0266161	45.2446	-0.367028	0.320962	-1.14352	0.252822	0.704045	lncRNA:CR44867
FBgn0266730	358.972	-0.142208	0.124305	-1.14402	0.252614	0.704045	lncRNA:CR45203
FBgn0265759	493.956	-0.117488	0.102775	-1.14316	0.252971	0.704046	lncRNA:CR44566
FBgn0265901	47.5821	0.388	0.339452	1.14302	0.25303	0.704046	asRNA:CR44690
FBgn0039156	842.485	-0.118674	0.103931	-1.14186	0.253514	0.705216	CG6178
FBgn0035294	892.281	0.100003	0.0876004	1.14158	0.253628	0.70525	Mfap1
FBgn0052594	1706.47	-0.0840047	0.0735898	-1.14153	0.253651	0.70525	be
FBgn0266409	6880.69	0.0649873	0.0569527	1.14107	0.253839	0.705598	CG45049
FBgn0026738	377.261	-0.140868	0.123516	-1.14048	0.254086	0.70611	CG7857
FBgn0050401	43.385	0.465584	0.408334	1.14021	0.254201	0.706166	dany
FBgn0030309	452.91	-0.199411	0.174902	-1.14013	0.254232	0.706166	CG1572
FBgn0011230	38791.9	-0.0429155	0.0376532	-1.13976	0.254387	0.706235	poe
FBgn0050015	8615.13	0.0515189	0.0452114	1.13951	0.25449	0.706235	CG30015
FBgn0026593	441.355	-0.133613	0.117275	-1.13932	0.254571	0.706235	CG5707
FBgn0030731	2019.12	-0.111738	0.0980581	-1.13951	0.254489	0.706235	Mfe2
FBgn0031145	1601.98	-0.0863735	0.0758041	-1.13943	0.254524	0.706235	Ntf-2
FBgn0051781	411.148	0.388411	0.341104	1.13869	0.254834	0.706613	lncRNA:CR31781
FBgn0030243	8567.42	0.056036	0.0492062	1.1388	0.254787	0.706613	CG2186
FBgn0021856	630.389	0.107121	0.0941344	1.13796	0.255136	0.706753	l(2)k14505
FBgn0015625	97.3471	0.344517	0.302714	1.1381	0.25508	0.706753	CycB3
FBgn0266275	21.2898	0.517655	0.454749	1.13833	0.254982	0.706753	asRNA:CR44960
FBgn0287454	1027.57	-0.112562	0.0988998	-1.13814	0.25506	0.706753	Pa1
FBgn0032833	5592.27	0.0587808	0.051675	1.13751	0.255325	0.706754	COX4
FBgn0011586	1431.63	-0.078968	0.0694039	-1.1378	0.255203	0.706754	e(r)
FBgn0036085	1141.02	0.0963736	0.0847157	1.13761	0.255282	0.706754	CG6527
FBgn0010258	58.4962	0.310136	0.272698	1.13729	0.255418	0.706838	Rbp4
FBgn0030505	11513.1	-0.0497376	0.0437396	-1.13713	0.255485	0.706848	NFAT
FBgn0022338	325.111	0.153798	0.135288	1.13682	0.255615	0.70686	dnk
FBgn0259246	79444.3	0.0418755	0.0368322	1.13693	0.255569	0.70686	brp
FBgn0034494	2857.63	-0.0916277	0.0806116	-1.13666	0.255682	0.70687	CG10444
FBgn0035254	235.078	0.202861	0.17859	1.1359	0.255998	0.70757	CG7974
FBgn0031749	214.782	-0.179828	0.158375	-1.13546	0.256182	0.707791	CG14000
FBgn0051602	32.5179	-0.456327	0.401905	-1.13541	0.256204	0.707791	tRNA:Asp-GTC-1-6
FBgn0030137	116.268	-0.23739	0.209181	-1.13486	0.256435	0.707949	CG15317
FBgn0034135	5466.37	-0.0649068	0.0572031	-1.13467	0.256513	0.707949	Syn2
FBgn0034727	504.487	0.12825	0.113029	1.13467	0.256513	0.707949	mRpS29
FBgn0034939	395.985	0.143861	0.126766	1.13486	0.256435	0.707949	thoc5
FBgn0250838	3639.68	-0.0579419	0.0510872	-1.13418	0.256721	0.708347	roh
FBgn0011569	46.5409	-0.430084	0.379275	-1.13396	0.256809	0.708418	can
FBgn0024912	147.148	-0.219433	0.193768	-1.13246	0.257443	0.709515	agt
FBgn0051472	607.44	-0.116914	0.103203	-1.13285	0.257277	0.709515	sgll
FBgn0003890	1052.12	-0.123811	0.109333	-1.13242	0.25746	0.709515	betaTub97EF
FBgn0263582	237.996	-0.201465	0.177893	-1.1325	0.257422	0.709515	lncRNA:CR43607
FBgn0029747	1050.75	0.0874101	0.0772565	1.13143	0.257876	0.710138	CG5062
FBgn0263106	6400.36	-0.102188	0.0903104	-1.13152	0.257835	0.710138	DnaJ-1
FBgn0040827	2289.76	-0.561872	0.496559	-1.13153	0.257832	0.710138	CG13315
FBgn0039722	1821.57	-0.103027	0.0910753	-1.13123	0.25796	0.710195	Capa
FBgn0033382	2160.23	-0.0765179	0.0676699	-1.13075	0.258159	0.710571	Hydr1
FBgn0031826	24.607	0.547942	0.484724	1.13042	0.2583	0.710609	CG9550
FBgn0003386	11463.9	-0.0460704	0.0407519	-1.13051	0.258262	0.710609	Shaw
FBgn0041246	96.15	0.252786	0.223657	1.13024	0.258375	0.710643	Gr32a
FBgn0052676	9970.24	0.0514425	0.0455517	1.12932	0.258762	0.711359	stx
FBgn0086061	67.3399	-0.317883	0.281473	-1.12935	0.258749	0.711359	snoRNA:Or-CD8
FBgn0031818	1239.42	-0.0833953	0.0738838	-1.12874	0.259009	0.711373	CG9536
FBgn0010774	2353.31	0.0682859	0.0604935	1.12881	0.258977	0.711373	Ref1
FBgn0052699	3512.05	-0.0704213	0.062391	-1.12871	0.259021	0.711373	LPCAT
FBgn0085753	25195.3	-0.285071	0.252552	-1.12876	0.258999	0.711373	28SrRNA-Psi:CR40596
FBgn0032052	433.974	-0.135299	0.119993	-1.12756	0.259506	0.711566	PIG-U
FBgn0003255	546.958	-0.107664	0.0956846	-1.12519	0.260507	0.711566	rk
FBgn0027950	801.854	-0.0999113	0.0888463	-1.12454	0.260784	0.711566	MBD-like
FBgn0037754	9044.59	0.0543495	0.0482495	1.12643	0.259985	0.711566	CG8500
FBgn0038180	111.756	0.247352	0.219887	1.12491	0.260629	0.711566	Cht5
FBgn0038432	1114.85	0.0906155	0.0803176	1.12821	0.259229	0.711566	CG14883
FBgn0039158	270.564	-0.177651	0.157488	-1.12803	0.259306	0.711566	TBC1d7
FBgn0011581	8491.8	0.0621856	0.055165	1.12727	0.25963	0.711566	Ms
FBgn0003044	2567.33	0.0745703	0.0661973	1.12648	0.259961	0.711566	Pcl
FBgn0026411	2703.85	0.0837093	0.0743636	1.12568	0.260302	0.711566	Lim1
FBgn0052686	650.03	-0.117096	0.104026	-1.12564	0.260317	0.711566	CG32686
FBgn0010342	1053.99	0.0865867	0.0768111	1.12727	0.259629	0.711566	Map60
FBgn0053993	211.579	-0.197091	0.17527	-1.1245	0.260802	0.711566	Egfrap
FBgn0260799	11978	-0.0502323	0.0446595	-1.12478	0.26068	0.711566	p120ctn
FBgn0261953	1337.39	0.0863399	0.0767616	1.12478	0.260682	0.711566	TfAP-2
FBgn0263872	99.2854	0.232823	0.207008	1.1247	0.260714	0.711566	lncRNA:CR43719
FBgn0265040	148.881	-0.198067	0.175922	-1.12588	0.260217	0.711566	lncRNA:CR44157
FBgn0266145	65.1196	0.321801	0.28584	1.12581	0.260247	0.711566	lncRNA:CR44851
FBgn0267793	86.3845	0.281085	0.249415	1.12698	0.259752	0.711566	lncRNA:CR45232
FBgn0285911	1435.42	-0.0728779	0.0646828	-1.1267	0.259871	0.711566	Vps16A
FBgn0036726	1612.99	-0.0808766	0.0717233	-1.12762	0.259481	0.711566	QIL1
FBgn0036212	362.49	0.15197	0.134864	1.12684	0.25981	0.711566	CG11597
FBgn0001179	736.703	-0.10513	0.0934689	-1.12476	0.260691	0.711566	hay
FBgn0031598	1347.59	0.0842965	0.0749344	1.12494	0.260616	0.711566	Vps53
FBgn0031520	615.391	0.157899	0.140159	1.12657	0.259924	0.711566	CG8837
FBgn0031493	1482.08	0.0822204	0.0729398	1.12724	0.259642	0.711566	Sf3b2
FBgn0031361	152.767	0.197736	0.175383	1.12745	0.259552	0.711566	CG17652
FBgn0263973	1066.11	0.118277	0.10525	1.12378	0.261108	0.712073	jv
FBgn0285913	2226.12	0.0600924	0.0534743	1.12376	0.261114	0.712073	red
FBgn0026090	608.105	-0.107299	0.0955682	-1.12275	0.261543	0.712246	Lamtor5
FBgn0037371	846.562	0.0956307	0.0853821	1.12003	0.2627	0.712246	Sym
FBgn0031998	638.315	-0.115742	0.103097	-1.12265	0.261586	0.712246	SLC5A11
FBgn0038105	460.454	-0.226789	0.202113	-1.12209	0.261824	0.712246	yellow-f2
FBgn0039487	373.643	0.146954	0.131182	1.12023	0.262615	0.712246	gb
FBgn0033903	637.595	0.112731	0.100636	1.12019	0.262634	0.712246	CG8323
FBgn0033246	24709.1	0.216556	0.193294	1.12035	0.262565	0.712246	ACC
FBgn0014396	6251.44	-0.311626	0.277561	-1.12273	0.261552	0.712246	tim
FBgn0085638	996.442	0.0904348	0.0806667	1.12109	0.262248	0.712246	CG41378
FBgn0260720	108.121	-0.241687	0.215573	-1.12114	0.262229	0.712246	asRNA:CR42547
FBgn0261279	4398.85	-0.0517217	0.0461676	-1.1203	0.262584	0.712246	lqfR
FBgn0015277	1100.92	0.0988251	0.0880136	1.12284	0.261506	0.712246	Pi3K59F
FBgn0264984	19.8674	0.687029	0.611791	1.12298	0.261446	0.712246	lncRNA:CR44135
FBgn0265356	425.782	0.745677	0.665188	1.121	0.262287	0.712246	tn
FBgn0283501	21.796	-0.597562	0.532975	-1.12118	0.26221	0.712246	lncRNA:CR46115
FBgn0284249	1736.39	0.0920221	0.081972	1.1226	0.261605	0.712246	Adf1
FBgn0286890	21.5634	0.54658	0.48789	1.12029	0.262589	0.712246	lncRNA:CR46409
FBgn0035204	1705	0.0789966	0.0704444	1.1214	0.262116	0.712246	Nt5a
FBgn0035317	70.1617	0.319361	0.284801	1.12135	0.262139	0.712246	Oseg2
FBgn0000499	1998.15	0.0695188	0.0620675	1.12005	0.262691	0.712246	dsh
FBgn0030749	927.848	-0.110954	0.0989762	-1.12101	0.262282	0.712246	AnxB11
FBgn0036552	201.524	-0.176117	0.157057	-1.12136	0.262136	0.712246	CG17028
FBgn0035827	685.985	-0.0966978	0.0862642	-1.12095	0.262309	0.712246	Srp9
FBgn0031417	685.954	-0.140368	0.125324	-1.12005	0.262694	0.712246	CG3597
FBgn0032637	50.8285	-0.387246	0.345923	-1.11946	0.262945	0.712641	CG5050
FBgn0038872	4309.39	0.0574341	0.0513083	1.11939	0.262973	0.712641	Nelf-A
FBgn0052590	214.381	0.172965	0.154586	1.11889	0.263188	0.713051	CG32590
FBgn0053207	2186.31	-0.0715551	0.0639812	-1.11838	0.263406	0.713141	pxb
FBgn0000416	20142.2	-0.0727723	0.0650703	-1.11836	0.263411	0.713141	Sap-r
FBgn0267475	365.801	0.146537	0.131017	1.11846	0.263372	0.713141	lncRNA:CR45825
FBgn0287620	54.453	0.357214	0.319453	1.11821	0.263479	0.713152	lncRNA:CR46489
FBgn0038874	296.883	0.170352	0.152378	1.11795	0.263587	0.713212	ETHR
FBgn0039972	92.6112	0.302033	0.270224	1.11771	0.26369	0.713212	Marf1
FBgn0035440	667.792	-0.116566	0.10429	-1.11771	0.263692	0.713212	CG14969
FBgn0029851	67.1988	0.310181	0.277811	1.11652	0.2642	0.713467	CG14445
FBgn0015391	677.042	0.122312	0.109555	1.11645	0.264231	0.713467	glu
FBgn0002031	1970.54	-0.0644726	0.0577123	-1.11714	0.263935	0.713467	Phb1
FBgn0040733	934.677	-0.496356	0.444585	-1.11645	0.26423	0.713467	BomS6
FBgn0085395	5905.57	-0.059669	0.0534237	-1.1169	0.264036	0.713467	Shawl
FBgn0259896	172.426	-0.303632	0.271869	-1.11683	0.264066	0.713467	NimC1
FBgn0030793	309.91	-0.143874	0.128793	-1.11709	0.263955	0.713467	Rai1
FBgn0037709	366.822	-0.181859	0.162955	-1.11601	0.264419	0.713803	BckdhA
FBgn0035844	41.3812	0.533018	0.477871	1.1154	0.264678	0.714161	CG13676
FBgn0035812	203.478	-0.185393	0.166192	-1.11554	0.26462	0.714161	CG7457
FBgn0034645	1208.98	-0.0908459	0.0814907	-1.1148	0.264936	0.714684	ND-B12
FBgn0032790	241.77	-0.164587	0.147719	-1.11419	0.265196	0.714763	CG10194
FBgn0039291	184.623	-0.180893	0.162351	-1.11421	0.265189	0.714763	Saysd1
FBgn0030093	1660.3	0.0861445	0.0773193	1.11414	0.26522	0.714763	Bap111
FBgn0036356	151.575	0.205146	0.184086	1.1144	0.265106	0.714763	CG10222
FBgn0034970	2623.82	0.0656951	0.0589807	1.11384	0.265347	0.714935	yki
FBgn0015818	508.324	0.133679	0.120123	1.11286	0.26577	0.715904	Spx
FBgn0039139	175.017	-0.222523	0.200085	-1.11214	0.266077	0.716145	Mettl3
FBgn0050467	531.543	0.108642	0.0976811	1.11221	0.266049	0.716145	CG30467
FBgn0034071	5364.81	0.0499849	0.0449504	1.112	0.266138	0.716145	CG8405
FBgn0261053	320.749	-0.168622	0.151577	-1.11245	0.265945	0.716145	Cad86C
FBgn0263594	10008.5	0.0476532	0.0428572	1.11191	0.266179	0.716145	lost
FBgn0025702	5230.86	0.0704966	0.0634277	1.11145	0.266375	0.716501	Srpk79D
FBgn0034422	188.861	0.178602	0.160747	1.11108	0.266535	0.716759	CG7137
FBgn0036574	148.165	-0.193795	0.174484	-1.11067	0.26671	0.717058	elg1
FBgn0262738	36340.8	0.0676988	0.0609845	1.1101	0.266957	0.71755	norpA
FBgn0039937	604.81	-0.139469	0.125659	-1.1099	0.267044	0.717612	fd102C
FBgn0262149	99.9312	0.249527	0.225104	1.1085	0.267648	0.719064	CR42875
FBgn0035916	513.012	0.113951	0.10283	1.10815	0.267797	0.719292	GAPsec
FBgn0019624	5304.5	0.0517536	0.0467219	1.10769	0.267994	0.71965	COX5A
FBgn0034915	488.508	-0.110982	0.100266	-1.10688	0.268347	0.720425	eIF6
FBgn0035704	1268.4	0.082056	0.0741593	1.10648	0.268517	0.72071	Vps8
FBgn0034598	4658.26	0.0548536	0.0495834	1.10629	0.268601	0.720762	Isha
FBgn0031753	684.402	0.111059	0.100429	1.10585	0.26879	0.721098	CG13999
FBgn0024432	1144.85	-0.0858785	0.0776945	-1.10534	0.269014	0.721354	Dlc90F
FBgn0026086	20067.9	-0.0512182	0.0463348	-1.1054	0.268988	0.721354	Adar
FBgn0037467	1596.33	0.0696651	0.0630889	1.10424	0.26949	0.721581	Ufl1
FBgn0034168	63.8861	-0.316179	0.286465	-1.10373	0.269711	0.721581	CG15614
FBgn0029860	353.079	-0.13541	0.122595	-1.10453	0.269362	0.721581	CG15891
FBgn0013718	6493.6	-0.0518319	0.0469606	-1.10373	0.269711	0.721581	nuf
FBgn0082931	358.762	0.234938	0.212803	1.10402	0.269586	0.721581	snoRNA:Me28S-G2703a
FBgn0085282	24.3889	-0.597142	0.541057	-1.10366	0.269742	0.721581	CG34253
FBgn0260004	842.744	0.141903	0.128462	1.10463	0.269318	0.721581	Snmp1
FBgn0050185	610.733	0.114996	0.10412	1.10445	0.269396	0.721581	AIMP3
FBgn0030598	199.942	-0.195855	0.177376	-1.10418	0.269515	0.721581	CG9503
FBgn0052076	261.614	-0.158347	0.14345	-1.10385	0.269659	0.721581	Alg10
FBgn0031986	164.281	-0.197332	0.17885	-1.10334	0.26988	0.721779	CG8673
FBgn0039130	322.935	0.164649	0.149292	1.10287	0.270085	0.721984	CG5854
FBgn0011224	41540.4	-0.0434231	0.0393688	-1.10298	0.270034	0.721984	heph
FBgn0033828	404.937	0.136354	0.123689	1.10239	0.270293	0.722195	CG17048
FBgn0264442	6952.96	0.0766399	0.0695211	1.1024	0.270289	0.722195	ab
FBgn0032577	130.312	-0.28516	0.258862	-1.10159	0.27064	0.722606	CG13244
FBgn0039733	981.446	0.0904693	0.0821106	1.1018	0.27055	0.722606	CG11504
FBgn0034978	8270.47	0.0537746	0.0488132	1.10164	0.270618	0.722606	CG3257
FBgn0033190	103.71	0.261981	0.237858	1.10142	0.270715	0.722637	Gpo2
FBgn0032530	51.767	-0.360014	0.326993	-1.10098	0.270903	0.722795	CG9263
FBgn0266786	26.1983	-0.513336	0.4662	-1.10111	0.27085	0.722795	lncRNA:CR45251
FBgn0031766	30.5278	-0.425898	0.386921	-1.10074	0.271011	0.722911	CG9117
FBgn0035624	280.874	0.149533	0.135874	1.10052	0.271104	0.722986	Eaf6
FBgn0040394	792.976	0.111268	0.101301	1.09839	0.272035	0.723065	CG16903
FBgn0011722	894.483	-0.422985	0.384718	-1.09947	0.271564	0.723065	Tig
FBgn0037454	763.846	-0.0977212	0.0888731	-1.09956	0.271525	0.723065	CG1137
FBgn0037819	1017.14	-0.13885	0.126271	-1.09962	0.271497	0.723065	Phyhd1
FBgn0034504	6142.83	0.0584228	0.0531559	1.09908	0.271732	0.723065	CG8929
FBgn0027513	81.7941	0.278895	0.253829	1.09875	0.271875	0.723065	ana2
FBgn0051961	908.076	0.083582	0.0760601	1.09889	0.271814	0.723065	Tbcc
FBgn0053155	126.024	-0.208588	0.189776	-1.09912	0.271715	0.723065	CG33155
FBgn0033739	6959.96	0.0533622	0.0485676	1.09872	0.27189	0.723065	Dyb
FBgn0083054	272.352	-0.155746	0.1416	-1.0999	0.271375	0.723065	snoRNA:Psi18S-1347a
FBgn0263109	140.597	-0.244022	0.222132	-1.09854	0.271967	0.723065	CG43366
FBgn0263353	26428.3	-0.0696922	0.0634431	-1.0985	0.271986	0.723065	CG11000
FBgn0015359	275.644	-0.149096	0.135727	-1.09849	0.271988	0.723065	Elp5
FBgn0035410	67.8536	0.481139	0.437496	1.09976	0.271438	0.723065	MnM
FBgn0015602	671.206	0.105081	0.0957087	1.09792	0.272239	0.723437	BEAF-32
FBgn0053514	51.5182	0.349603	0.318471	1.09776	0.272311	0.723458	CG33514
FBgn0053200	399.412	0.128241	0.116853	1.09746	0.27244	0.723627	VepD
FBgn0051437	133.526	0.283006	0.257944	1.09716	0.272573	0.72381	CG31437
FBgn0030055	1566.46	-0.0661626	0.0603268	-1.09674	0.272757	0.724127	Rubicon
FBgn0038804	100.225	-0.248343	0.226562	-1.09614	0.273018	0.724135	CG10877
FBgn0050362	716.965	0.110996	0.101245	1.0963	0.272946	0.724135	boly
FBgn0033021	4226.92	-0.0576265	0.0525672	-1.09624	0.272972	0.724135	CG10417
FBgn0265590	778.95	0.09846	0.0897973	1.09647	0.272873	0.724135	lncRNA:CR44417
FBgn0037648	976.031	0.0907423	0.0827992	1.09593	0.273109	0.724185	CG11975
FBgn0266377	7508.52	0.0445513	0.0406564	1.0958	0.273165	0.724185	Pde8
FBgn0026876	180.79	0.221199	0.20212	1.0944	0.273782	0.72445	CG11403
FBgn0031851	395.333	0.130429	0.119154	1.09462	0.273683	0.72445	Aatf
FBgn0039026	25277.5	0.0513924	0.0469271	1.09515	0.273449	0.72445	CG7029
FBgn0041242	547.416	0.114874	0.104952	1.09454	0.273719	0.72445	Gr47a
FBgn0261671	28516	0.0429295	0.0392002	1.09513	0.273458	0.72445	tweek
FBgn0003459	727.137	-0.113936	0.104069	-1.09481	0.273601	0.72445	stwl
FBgn0036332	89.5997	-0.258255	0.235892	-1.0948	0.273602	0.72445	Cul6
FBgn0001227	172.53	-0.19962	0.182378	-1.09454	0.27372	0.72445	Hsp67Ba
FBgn0031771	5932.92	-0.047212	0.0431518	-1.09409	0.273915	0.724499	ND-51
FBgn0083029	60.599	-0.313444	0.286564	-1.0938	0.274042	0.724499	snoRNA:Psi18S-525j
FBgn0085295	67.8125	0.293297	0.268154	1.09376	0.274058	0.724499	CG34266
FBgn0003345	6422.69	-0.0466116	0.0426106	-1.0939	0.274	0.724499	sd
FBgn0030367	193.77	0.258923	0.236764	1.09359	0.274134	0.72453	Cyp311a1
FBgn0264006	32492	0.039119	0.035781	1.09329	0.274266	0.724708	dysc
FBgn0039563	260.28	0.165462	0.151466	1.09241	0.274654	0.725391	CG4951
FBgn0031139	83.9781	-0.285956	0.261754	-1.09246	0.274632	0.725391	CG11227
FBgn0051898	141.705	-0.242088	0.221658	-1.09216	0.274761	0.725503	CG31898
FBgn0004179	14236.6	-0.0489682	0.044891	-1.09083	0.275349	0.725706	Csp
FBgn0039270	261.762	-0.183076	0.167834	-1.09081	0.275355	0.725706	PQBP1
FBgn0050157	69.2494	0.323926	0.296938	1.09089	0.275322	0.725706	Ufsp1
FBgn0029084	134.486	0.209998	0.192382	1.09157	0.275024	0.725706	gom
FBgn0024807	20963.6	0.0487915	0.0447162	1.09114	0.275212	0.725706	DIP1
FBgn0031022	182.487	-0.213247	0.195414	-1.09126	0.275159	0.725706	CG12204
FBgn0036415	164.166	0.324836	0.2976	1.09152	0.275045	0.725706	CG7768
FBgn0001258	199.322	-0.268123	0.245587	-1.09176	0.274937	0.725706	Ldh
FBgn0040348	2397.9	0.0644377	0.059131	1.08974	0.275826	0.72652	CG3703
FBgn0029730	570.696	0.122119	0.112069	1.08967	0.275858	0.72652	boil
FBgn0034804	301.014	-0.161294	0.148018	-1.08969	0.275851	0.72652	GrlHz
FBgn0051864	475.411	0.112599	0.103363	1.08936	0.275994	0.726709	Qtzl
FBgn0037295	1413.03	0.0740932	0.0680489	1.08882	0.276232	0.726783	dpr16
FBgn0041092	12718.8	-0.0435052	0.0399591	-1.08874	0.276267	0.726783	tai
FBgn0034156	1003.09	0.111389	0.102273	1.08913	0.276096	0.726783	CG5348
FBgn0266599	32408.9	-0.0751627	0.0690382	-1.08871	0.276281	0.726783	Hsc70-4
FBgn0010356	679.183	0.104943	0.0964443	1.08812	0.276543	0.727302	Taf5
FBgn0032779	633.537	-0.123813	0.113852	-1.08749	0.276818	0.727345	Alp12
FBgn0262543	173.451	0.208143	0.191394	1.08751	0.276813	0.727345	lncRNA:CR43097
FBgn0035951	1512.62	0.0834103	0.0766805	1.08776	0.276699	0.727345	CG5068
FBgn0026479	3786.73	0.0537284	0.0493954	1.08772	0.276718	0.727345	Drp1
FBgn0011272	8899.1	0.0488333	0.044925	1.08699	0.277039	0.727754	RpL13
FBgn0001990	440.867	-0.121569	0.111932	-1.0861	0.277437	0.727769	wek
FBgn0032940	4764.24	-0.059163	0.0544793	-1.08597	0.277491	0.727769	Mondo
FBgn0004657	4253.37	-0.0604364	0.055663	-1.08575	0.277588	0.727769	mys
FBgn0083946	23.539	0.53564	0.493237	1.08597	0.277493	0.727769	lobo
FBgn0035231	3125.31	-0.091049	0.0838649	-1.08566	0.277628	0.727769	Pcyt2
FBgn0001324	3705.6	0.0553126	0.0509345	1.08596	0.277499	0.727769	kto
FBgn0001085	2784.04	-0.0568321	0.0523429	-1.08577	0.277583	0.727769	fz
FBgn0052103	6234.58	-0.0747104	0.0688075	-1.08579	0.277572	0.727769	SCaMC
FBgn0035600	6558.78	-0.0499836	0.0460253	-1.086	0.277478	0.727769	Cyt-c1
FBgn0031716	1813.34	0.0783964	0.0722894	1.08448	0.278152	0.727784	CG14015
FBgn0051845	29.813	-0.491173	0.452553	-1.08534	0.277771	0.727784	asRNA:CR31845
FBgn0051217	545.63	-0.37989	0.350243	-1.08465	0.278078	0.727784	modSP
FBgn0038989	164.037	0.205827	0.189727	1.08486	0.277984	0.727784	CG6937
FBgn0266383	80.495	0.34521	0.318208	1.08486	0.277986	0.727784	lncRNA:CR45025
FBgn0010303	6278.46	0.0487456	0.044928	1.08497	0.277934	0.727784	hep
FBgn0030634	3361.56	-0.0702851	0.0647661	-1.08521	0.277827	0.727784	CG9164
FBgn0041097	6498.61	0.0515499	0.0475289	1.0846	0.278099	0.727784	robo3
FBgn0031266	2683.42	0.0575244	0.0530736	1.08386	0.278427	0.727924	Sf3b1
FBgn0037533	7394.63	0.0492245	0.0454596	1.08282	0.278889	0.727924	CD98hc
FBgn0062413	2019.16	-0.0613696	0.0566783	-1.08277	0.27891	0.727924	Ctr1A
FBgn0033538	5268.64	-0.0595873	0.0550071	-1.08327	0.27869	0.727924	CG11883
FBgn0002774	5442.36	0.0657349	0.0606503	1.08383	0.278438	0.727924	mle
FBgn0036493	45.6232	0.407943	0.376436	1.0837	0.278499	0.727924	CG7255
FBgn0085244	268.609	-0.183122	0.16914	-1.08267	0.278956	0.727924	CG34215
FBgn0034797	1028.85	-0.44517	0.411229	-1.08254	0.279014	0.727924	nahoda
FBgn0265059	68.1301	0.29722	0.274543	1.0826	0.278986	0.727924	lncRNA:CR44170
FBgn0266751	86.8858	0.317571	0.293174	1.08322	0.278712	0.727924	lncRNA:CR45224
FBgn0266958	634.067	0.101719	0.0939249	1.08298	0.278815	0.727924	lncRNA:CR45409
FBgn0030479	16516.2	0.0578167	0.0534123	1.08246	0.279048	0.727924	Rbp1-like
FBgn0052564	28.1368	-0.459218	0.423697	-1.08384	0.278437	0.727924	CG32564
FBgn0040080	2381.4	0.063902	0.0590753	1.0817	0.279384	0.728019	pins
FBgn0027091	563.296	0.121323	0.112141	1.08188	0.279307	0.728019	CysRS
FBgn0028434	75.0846	-0.301345	0.278482	-1.0821	0.27921	0.728019	Ercc1
FBgn0036255	397.541	-0.127032	0.117443	-1.08165	0.279409	0.728019	Atg12
FBgn0038448	49.7001	0.345825	0.319663	1.08184	0.279323	0.728019	CG12783
FBgn0039680	125.643	-0.250206	0.231378	-1.08137	0.279532	0.728171	Cap-D2
FBgn0001301	2888.2	0.0640837	0.0592791	1.08105	0.279675	0.728374	kel
FBgn0266625	77.5871	0.295738	0.27365	1.08072	0.279822	0.728589	asRNA:CR45132
FBgn0028402	338.435	0.166742	0.154411	1.07986	0.280204	0.728816	Polr3E
FBgn0027550	3406.14	0.0717807	0.0664596	1.08007	0.280113	0.728816	CG6495
FBgn0010422	1194.23	0.0747635	0.0692387	1.07979	0.280234	0.728816	TfIIS
FBgn0050098	28.4365	-0.623768	0.5775	-1.08012	0.28009	0.728816	CG30098
FBgn0031317	647.254	0.158762	0.146967	1.08025	0.280031	0.728816	Charon
FBgn0037815	54.9864	-0.337446	0.312693	-1.07916	0.280515	0.729092	Rrp46
FBgn0033569	437.119	-0.124159	0.115056	-1.07912	0.280536	0.729092	CG12942
FBgn0289650	2658.9	-0.225376	0.20888	-1.07897	0.2806	0.729092	NA
FBgn0036518	5064.88	-0.0480524	0.0445183	-1.07938	0.280417	0.729092	RhoGAP71E
FBgn0044812	157.332	-0.81327	0.754387	-1.07805	0.28101	0.729144	TotC
FBgn0033698	2441.62	-0.0621934	0.057678	-1.07829	0.280906	0.729144	CG8858
FBgn0033669	1523.07	-0.0743977	0.0690081	-1.0781	0.280989	0.729144	PI31
FBgn0260397	1432.46	0.0728703	0.067561	1.07859	0.280772	0.729144	Su(var)3-3
FBgn0262574	159.898	0.248718	0.230634	1.07841	0.280851	0.729144	CG43114
FBgn0052137	842.79	-0.124048	0.115011	-1.07858	0.280776	0.729144	CG32137
FBgn0033029	7395.15	0.0525202	0.0487254	1.07788	0.281087	0.729176	Not3
FBgn0040682	29.4281	0.467037	0.433876	1.07643	0.281735	0.73069	CG14664
FBgn0014366	658.048	0.105036	0.0976652	1.07547	0.282164	0.731009	noi
FBgn0082961	226.182	-0.176325	0.163928	-1.07563	0.282092	0.731009	snoRNA:Psi28S-3385b
FBgn0034743	5029.38	0.0622642	0.0578905	1.07555	0.282129	0.731009	RpS16
FBgn0287606	1839.95	-0.0876829	0.0815264	-1.07552	0.282144	0.731009	lncRNA:CR46475
FBgn0052109	335.159	-0.13839	0.128684	-1.07543	0.282184	0.731009	CG32109
FBgn0011232	1722.88	0.0740909	0.0689208	1.07501	0.282368	0.731318	scat
FBgn0029976	5932.91	-0.0546736	0.0508837	-1.07448	0.282606	0.731766	snz
FBgn0037491	283.815	0.156358	0.145874	1.07187	0.28378	0.73261	CG1227
FBgn0039510	101.346	0.276695	0.257987	1.07252	0.283488	0.73261	CG3339
FBgn0034011	31.4771	-0.437128	0.407638	-1.07234	0.283566	0.73261	CG8160
FBgn0029890	20.1344	0.522037	0.486955	1.07204	0.2837	0.73261	Fum2
FBgn0082978	426.605	-0.125378	0.116921	-1.07234	0.283569	0.73261	snoRNA:Psi28S-3091b
FBgn0085451	5143.25	0.052059	0.0485303	1.07271	0.283401	0.73261	htk
FBgn0267514	19.1734	0.536271	0.499752	1.07308	0.283237	0.73261	5.8SrRNA-Psi:CR45854
FBgn0287234	219.884	-0.638633	0.595322	-1.07275	0.283382	0.73261	slf
FBgn0288834	138.672	-0.280685	0.26152	-1.07328	0.283145	0.73261	RPA2
FBgn0030318	655.39	-0.0973063	0.0907727	-1.07198	0.28373	0.73261	rho-4
FBgn0030894	1057.45	0.0832507	0.0776346	1.07234	0.283567	0.73261	Mvb12
FBgn0026430	1394.88	0.0728846	0.0679396	1.07278	0.283368	0.73261	Grip84
FBgn0036359	21.1565	0.586109	0.546799	1.07189	0.283769	0.73261	CG14105
FBgn0031772	168.306	0.181412	0.169293	1.07158	0.283908	0.732686	CG13994
FBgn0260439	6237.92	-0.0551196	0.0514411	-1.07151	0.28394	0.732686	Pp2A-29B
FBgn0032136	17387.7	-0.229992	0.214868	-1.07039	0.284445	0.733138	Apoltp
FBgn0025366	4901.16	0.0524859	0.0490301	1.07049	0.284401	0.733138	Ip259
FBgn0032200	1964.67	-0.0753415	0.0703528	-1.07091	0.28421	0.733138	CG5676
FBgn0052855	263.97	-0.158511	0.148187	-1.06967	0.284768	0.733138	CG32855
FBgn0034081	232.692	0.155601	0.145439	1.06987	0.284678	0.733138	CG10731
FBgn0259734	655.17	-0.137753	0.128761	-1.06983	0.284694	0.733138	Nost
FBgn0030740	1712.94	-0.0807718	0.0754743	-1.07019	0.284534	0.733138	CG9917
FBgn0031045	54.7848	0.306094	0.286109	1.06985	0.284687	0.733138	CG14212
FBgn0052190	3890.25	-0.0636219	0.0594636	-1.06993	0.284651	0.733138	NUCB1
FBgn0051659	19.5999	-0.605225	0.565744	-1.06978	0.284716	0.733138	CG31659
FBgn0024371	620.592	-0.110463	0.103286	-1.06949	0.284851	0.733182	E2f2
FBgn0053558	9118.33	0.0481158	0.0450061	1.0691	0.285027	0.733424	mim
FBgn0085260	46.2872	0.339472	0.317573	1.06896	0.285089	0.733424	CG34231
FBgn0259210	279.798	0.509631	0.476807	1.06884	0.285141	0.733424	prom
FBgn0051523	3841.35	-0.448711	0.419945	-1.0685	0.285296	0.733655	CG31523
FBgn0030559	575.82	0.117757	0.110253	1.06806	0.285494	0.733996	CG13404
FBgn0052745	102.54	-0.24061	0.225313	-1.06789	0.285568	0.73402	CR32745
FBgn0000052	2749.33	0.391916	0.36708	1.06766	0.285675	0.734054	Pfas
FBgn0265272	219.372	0.18239	0.170845	1.06757	0.285712	0.734054	CG30060
FBgn0023540	127.839	0.331961	0.311074	1.06715	0.285906	0.734069	CG3630
FBgn0031811	462.792	-0.15466	0.145075	-1.06607	0.286394	0.734069	CG13982
FBgn0015380	2744.11	-0.0572215	0.053685	-1.06587	0.28648	0.734069	drl
FBgn0038641	5726.5	0.0694988	0.0651558	1.06666	0.286127	0.734069	ChT
FBgn0039286	851.674	0.0950142	0.0890638	1.06681	0.286058	0.734069	dan
FBgn0039303	2303.85	-0.0609378	0.0571507	-1.06626	0.286304	0.734069	CG11857
FBgn0039420	3337.68	-0.0611439	0.057374	-1.06571	0.286556	0.734069	CG6154
FBgn0035497	2867.73	-0.0591067	0.0554635	-1.06569	0.286565	0.734069	CG14995
FBgn0086359	9038.64	-0.0507873	0.0476129	-1.06667	0.286121	0.734069	Invadolysin
FBgn0264078	4324.28	0.0551782	0.0517774	1.06568	0.286568	0.734069	Flo2
FBgn0264792	295.337	-0.149769	0.140432	-1.06648	0.286205	0.734069	lncRNA:CR44022
FBgn0265344	38.0514	-0.399443	0.374469	-1.06669	0.286111	0.734069	lncRNA:CR44298
FBgn0000121	18673.1	0.288557	0.270418	1.06708	0.285937	0.734069	Arr2
FBgn0264443	1348.8	0.0760568	0.0713985	1.06524	0.286765	0.734407	CG43861
FBgn0039714	1253.01	-0.092835	0.0871809	-1.06486	0.286941	0.73469	Zip99C
FBgn0030685	4860.59	-0.0558585	0.0524701	-1.06458	0.287067	0.734845	Graf
FBgn0031740	578.186	0.106568	0.10014	1.06418	0.287245	0.734966	CG7239
FBgn0024184	190.372	0.203123	0.190848	1.06432	0.287186	0.734966	unc-4
FBgn0034022	50.5186	0.337737	0.317486	1.06378	0.287427	0.735096	CG12964
FBgn0002283	751.985	0.0854171	0.0802874	1.06389	0.287378	0.735096	l(3)73Ah
FBgn0029887	5563.12	0.0507855	0.0477681	1.06317	0.287706	0.735308	CG3198
FBgn0050239	34.6681	-0.414206	0.389544	-1.06331	0.287641	0.735308	tRNA:Glu-CTC-1-1
FBgn0033875	4113.92	0.0665448	0.062579	1.06337	0.287613	0.735308	CG6357
FBgn0039312	614.212	0.169954	0.159889	1.06295	0.287804	0.73539	CG10514
FBgn0052343	607.924	0.110224	0.103728	1.06263	0.28795	0.735595	Atac3
FBgn0261570	7735.08	0.0422168	0.0397392	1.06235	0.288078	0.735754	raskol
FBgn0266872	216.705	-0.160541	0.151243	-1.06147	0.288475	0.736434	lncRNA:CR45333
FBgn0267482	105.796	-0.257561	0.242621	-1.06158	0.288427	0.736434	asRNA:CR45832
FBgn0033101	457.376	-0.187633	0.176873	-1.06084	0.288763	0.736835	CG9436
FBgn0029931	67.3065	-0.26786	0.252495	-1.06085	0.288757	0.736835	CG14427
FBgn0029710	176.709	-0.192891	0.182012	-1.05977	0.289249	0.737572	CG3568
FBgn0051633	280.094	-0.171019	0.161347	-1.05995	0.289168	0.737572	CG31633
FBgn0086048	133.865	-0.280032	0.264204	-1.05991	0.289185	0.737572	snoRNA:Me28S-U3344b
FBgn0036597	67.8166	0.492817	0.46511	1.05957	0.289341	0.737638	CG4962
FBgn0262736	59368.9	0.0399761	0.0377407	1.05923	0.289495	0.737863	Vha16-1
FBgn0044811	64.6952	0.312889	0.295663	1.05826	0.289937	0.737924	TotF
FBgn0002306	645.132	-0.145998	0.137983	-1.05809	0.290016	0.737924	sas
FBgn0039006	257.186	-0.19871	0.187718	-1.05855	0.289803	0.737924	Cyp6d4
FBgn0051065	35.2499	0.409253	0.386657	1.05844	0.289855	0.737924	ppk31
FBgn0035258	64.868	0.319045	0.301547	1.05802	0.290044	0.737924	CG13931
FBgn0041623	34.098	0.43545	0.411294	1.05873	0.289721	0.737924	Or65c
FBgn0262562	8794.9	-0.0533067	0.0503465	-1.0588	0.289693	0.737924	CG43102
FBgn0029067	2792.84	-0.0622638	0.058827	-1.05842	0.289864	0.737924	Dd
FBgn0038602	18.7188	-0.560304	0.529728	-1.05772	0.290183	0.737944	CG7126
FBgn0036008	209.189	-0.156404	0.147863	-1.05776	0.290164	0.737944	CG3408
FBgn0035298	633.437	-0.185428	0.175347	-1.05749	0.290286	0.738039	SCOT
FBgn0266180	52.3128	-0.344278	0.325639	-1.05724	0.290403	0.738167	lncRNA:CR44886
FBgn0033058	295.52	0.15331	0.145109	1.05652	0.290732	0.738838	CCHa2-R
FBgn0024360	446.897	0.119415	0.113173	1.05516	0.291353	0.738851	MTPAP
FBgn0032222	1549.04	0.0939134	0.0889099	1.05628	0.290842	0.738851	Cox10
FBgn0053202	8621.22	0.0409162	0.0387723	1.0553	0.29129	0.738851	dpr11
FBgn0031650	72.7902	-0.286943	0.271967	-1.05507	0.291395	0.738851	synr
FBgn0261830	71.6031	-0.27332	0.258991	-1.05533	0.291276	0.738851	CG42762
FBgn0035076	1522.48	-0.290697	0.275403	-1.05553	0.291182	0.738851	Ance-5
FBgn0286918	24.0342	0.498728	0.472436	1.05565	0.291128	0.738851	CR46418
FBgn0026268	69.3923	0.88087	0.83457	1.05548	0.291207	0.738851	Antdh
FBgn0036515	616.362	-0.104902	0.099394	-1.05542	0.291235	0.738851	AIMP2
FBgn0031314	288.592	-0.155446	0.147303	-1.05528	0.291297	0.738851	IntS14
FBgn0037301	883.011	0.0999096	0.0947481	1.05448	0.291665	0.739368	Mms19
FBgn0034187	21.0619	-0.481465	0.4571	-1.0533	0.292202	0.740227	Mov10
FBgn0265448	221.656	0.17155	0.162866	1.05332	0.292196	0.740227	lncRNA:CR44348
FBgn0266952	19.1575	-0.560202	0.531722	-1.05356	0.292084	0.740227	lncRNA:CR45403
FBgn0039112	1728.51	0.0793526	0.0753473	1.05316	0.292269	0.74023	SdhD
FBgn0085478	9302.17	0.0470551	0.0446932	1.05285	0.29241	0.740421	Zdhhc8
FBgn0040364	366.245	0.157084	0.149421	1.05128	0.293131	0.740922	CG11378
FBgn0037364	102.482	0.224192	0.213205	1.05153	0.293014	0.740922	Rab23
FBgn0003935	1849.12	-0.208813	0.198554	-1.05167	0.292952	0.740922	snRNA:U5:34A
FBgn0037900	538.665	0.104893	0.099773	1.05132	0.293112	0.740922	CG5276
FBgn0030092	338.764	-0.14936	0.14206	-1.05139	0.293082	0.740922	fh
FBgn0027529	7505.81	-0.0442151	0.0420666	-1.05108	0.293224	0.740922	tapas
FBgn0261836	246683	0.0494323	0.046982	1.05215	0.292729	0.740922	Msp300
FBgn0034867	129.011	0.202907	0.193065	1.05098	0.293268	0.740922	CG13557
FBgn0267020	175.994	0.191189	0.181797	1.05166	0.292955	0.740922	lncRNA:CR45464
FBgn0030589	176.522	0.200514	0.190774	1.05105	0.293234	0.740922	CG9519
FBgn0039799	23.6109	-0.473684	0.450795	-1.05077	0.293362	0.740994	CG15543
FBgn0025777	4320.86	-0.0569402	0.0542543	-1.04951	0.293946	0.7418	homer
FBgn0039233	85.5105	0.254799	0.242702	1.04984	0.293791	0.7418	CG7006
FBgn0026582	337.625	0.121846	0.116093	1.04955	0.293924	0.7418	Hmg-2
FBgn0011327	379.615	0.125505	0.119563	1.04969	0.293859	0.7418	Uch-L5
FBgn0011481	10467.9	-0.0607621	0.0579179	-1.04911	0.294128	0.741928	Ssdp
FBgn0035109	426.429	-0.113479	0.108153	-1.04925	0.294064	0.741928	CG13876
FBgn0033391	34.8661	0.379135	0.361535	1.04868	0.294324	0.742089	CG8026
FBgn0267567	37.6346	0.375264	0.357807	1.04879	0.294275	0.742089	asRNA:CR45907
FBgn0037675	177.097	-0.1794	0.171106	-1.04847	0.29442	0.742163	HP1e
FBgn0000455	981.067	-0.0940725	0.0897772	-1.04784	0.29471	0.742728	Dip-C
FBgn0063495	27.9083	-0.546886	0.52199	-1.0477	0.294779	0.742735	GstE5
FBgn0053117	24.7689	0.51526	0.4921	1.04706	0.29507	0.743037	TotE
FBgn0037431	32.7192	-0.390053	0.37261	-1.04681	0.295186	0.743037	CG17917
FBgn0261636	19.6629	-0.502574	0.480044	-1.04693	0.295131	0.743037	lncRNA:CR42719
FBgn0035688	8494.63	0.0447084	0.04271	1.04679	0.295197	0.743037	fmt
FBgn0020272	106.984	-0.233659	0.223231	-1.04672	0.29523	0.743037	mst
FBgn0053988	24712.7	0.0435866	0.0416625	1.04618	0.295477	0.743491	Mid1
FBgn0035264	44.2878	-0.412185	0.394051	-1.04602	0.295552	0.743515	Oseg4
FBgn0261714	2150.15	0.565793	0.541105	1.04562	0.295734	0.743619	Cpn
FBgn0000405	37.4524	0.398791	0.381343	1.04575	0.295674	0.743619	CycB
FBgn0266000	4414.81	0.0627372	0.060007	1.0455	0.295792	0.743619	CG44774
FBgn0004227	10901.1	0.0418948	0.0400867	1.0451	0.295975	0.743623	nonA
FBgn0266624	420.048	-0.140727	0.134658	-1.04507	0.295992	0.743623	asRNA:CR45131
FBgn0000618	97.0327	-0.256562	0.24544	-1.04532	0.295877	0.743623	e(y)2
FBgn0020440	5647.4	-0.0483082	0.0462348	-1.04484	0.296095	0.743714	Fak
FBgn0032318	211.351	0.18219	0.174472	1.04423	0.296377	0.743924	CG14072
FBgn0038948	383.509	0.12607	0.120723	1.0443	0.296349	0.743924	JMJD6
FBgn0033350	332.856	-0.136331	0.130538	-1.04438	0.29631	0.743924	CG8237
FBgn0086757	1761.04	0.0766895	0.0734691	1.04383	0.296562	0.744223	Golgin97
FBgn0051973	7258.25	-0.0533517	0.0511501	-1.04304	0.296929	0.744495	Cda5
FBgn0011878	37.9252	-0.378892	0.363331	-1.04283	0.297028	0.744495	tRNA:His-GTG-1-4
FBgn0034870	19.8108	-0.643013	0.616658	-1.04274	0.297069	0.744495	CG13559
FBgn0264479	19.2621	0.533572	0.511627	1.04289	0.296998	0.744495	lncRNA:CR43887
FBgn0267590	25.8193	-0.476815	0.456976	-1.04341	0.296756	0.744495	asRNA:CR45928
FBgn0284436	1354.78	0.0950234	0.0911268	1.04276	0.297059	0.744495	CCT8
FBgn0266593	79.8392	0.263768	0.252996	1.04258	0.297145	0.74452	lncRNA:CR45118
FBgn0266204	49.2593	-0.317242	0.304386	-1.04224	0.297302	0.744747	lncRNA:CR44899
FBgn0035989	5164.34	-0.0505795	0.0485409	-1.042	0.297412	0.744857	Atat
FBgn0261983	1433.17	0.0706375	0.0678013	1.04183	0.29749	0.744886	l(2)gd1
FBgn0029909	74.1252	0.263916	0.253357	1.04168	0.297561	0.744897	mAChR-C
FBgn0004369	16039.6	0.0411138	0.0394779	1.04144	0.297672	0.745009	Ptp99A
FBgn0041717	687.048	0.374722	0.359884	1.04123	0.297768	0.745085	snRNA:U6atac
FBgn0266931	228.053	-0.164593	0.158149	-1.04075	0.297992	0.745479	lncRNA:CR45382
FBgn0030930	1229.9	0.0760906	0.0731385	1.04036	0.298172	0.745761	Pgant7
FBgn0034705	130.649	-0.18996	0.182666	-1.03993	0.298373	0.745905	CG11170
FBgn0052406	3132.32	0.0576342	0.0554154	1.04004	0.298321	0.745905	PVRAP
FBgn0023177	858.026	-0.0847364	0.0814922	-1.03981	0.298429	0.745905	Pp4-19C
FBgn0022710	3762.89	0.0838773	0.0806832	1.03959	0.298531	0.745997	Ac13E
FBgn0052649	578.889	-0.102794	0.0989003	-1.03937	0.298635	0.746089	Coq8
FBgn0031951	687.985	0.0998505	0.0961944	1.03801	0.299267	0.746439	r2d2
FBgn0032399	86.4263	-0.271996	0.262092	-1.03779	0.299368	0.746439	CG6785
FBgn0032394	482.915	-0.190883	0.183825	-1.0384	0.299085	0.746439	Hacd1
FBgn0039260	3209.22	0.0578291	0.0557078	1.03808	0.299234	0.746439	Smg6
FBgn0033244	7457.02	-0.0442134	0.0425824	-1.0383	0.299129	0.746439	CG8726
FBgn0035016	15687.4	-0.0425049	0.0409632	-1.03764	0.29944	0.746439	CG4612
FBgn0015024	11911.9	-0.0449297	0.0432861	-1.03797	0.299284	0.746439	CkIalpha
FBgn0028695	2296.46	-0.0732593	0.0705355	-1.03862	0.298983	0.746439	Rpn1
FBgn0036263	216.698	0.17102	0.164625	1.03884	0.298878	0.746439	thoc6
FBgn0010387	1618.13	-0.269132	0.259335	-1.03778	0.299374	0.746439	Acbp2
FBgn0085362	20.4737	-0.554482	0.534483	-1.03742	0.299541	0.746526	Vml
FBgn0038590	264.513	-0.184453	0.178028	-1.03609	0.30016	0.74751	CG12320
FBgn0026761	2171.5	-0.0725657	0.0700171	-1.0364	0.300015	0.74751	Trap1
FBgn0083057	3421.59	-0.103101	0.0994914	-1.03628	0.300074	0.74751	snoRNA:Psi18S-110
FBgn0266354	18166.3	0.0420406	0.0405797	1.036	0.300202	0.74751	CG45002
FBgn0039623	2310.28	0.0602642	0.0581792	1.03584	0.300278	0.747534	CG1951
FBgn0046222	543.405	0.111646	0.107852	1.03518	0.300585	0.747801	Wdr33
FBgn0261834	60.4013	0.362958	0.350604	1.03524	0.300559	0.747801	CG42766
FBgn0003008	369.152	-0.124186	0.119959	-1.03524	0.300556	0.747801	or
FBgn0027951	6520.81	-0.0418193	0.0404816	-1.03304	0.301583	0.748022	MTA1-like
FBgn0011259	31691.1	0.0410943	0.0397807	1.03302	0.301594	0.748022	Sema1a
FBgn0038681	1637.29	-0.0900086	0.0871337	-1.03299	0.301607	0.748022	Cyp12a4
FBgn0041225	84.2025	0.255788	0.247306	1.0343	0.300996	0.748022	Gr94a
FBgn0015282	1400.82	0.0834838	0.0807112	1.03435	0.300971	0.748022	Rpt2
FBgn0034540	67.8233	0.301346	0.291618	1.03336	0.301436	0.748022	Lrt
FBgn0034217	240.791	-0.152805	0.14786	-1.03344	0.301397	0.748022	Lhr
FBgn0030081	251.932	0.163641	0.158405	1.03305	0.301579	0.748022	CG7246
FBgn0030336	5341.65	0.0456456	0.0441604	1.03363	0.301308	0.748022	CG1578
FBgn0040514	25.7299	0.501329	0.484878	1.03393	0.30117	0.748022	CG17169
FBgn0265575	1205.43	-0.0905044	0.0875653	-1.03356	0.30134	0.748022	yin
FBgn0030800	363.335	0.12827	0.124156	1.03314	0.30154	0.748022	Nprl2
FBgn0036133	1292.36	0.0802017	0.0775651	1.03399	0.30114	0.748022	emei
FBgn0031458	362.867	-0.120444	0.11656	-1.03333	0.301451	0.748022	aph-1
FBgn0032166	565.745	-0.116565	0.112887	-1.03258	0.3018	0.748335	CG4619
FBgn0037069	35.4156	-0.413037	0.400173	-1.03215	0.302004	0.748488	Cpr78Cc
FBgn0000477	1076.95	-0.115958	0.11236	-1.03202	0.302061	0.748488	DNaseII
FBgn0039896	160.224	0.246029	0.238388	1.03205	0.302047	0.748488	yellow-h
FBgn0034380	917.136	0.0805616	0.0780771	1.03182	0.302156	0.748557	Vps51
FBgn0029995	32.6424	-0.4089	0.396406	-1.03152	0.302297	0.748618	CG2256
FBgn0030583	24.106	-0.46616	0.451932	-1.03148	0.302314	0.748618	CG14410
FBgn0038765	177.548	-0.201884	0.195749	-1.03134	0.302381	0.74862	CG4424
FBgn0042134	4432.6	0.049294	0.0478339	1.03052	0.302764	0.749404	Capr
FBgn0037094	3911.8	-0.0493549	0.0479162	-1.03003	0.302998	0.749582	CG7611
FBgn0030013	521.759	-0.178205	0.173018	-1.02998	0.30302	0.749582	GIIIspla2
FBgn0050360	89.9615	-0.830431	0.8064	-1.0298	0.303104	0.749582	Mal-A6
FBgn0267181	141.585	0.192308	0.186733	1.02985	0.303078	0.749582	asRNA:CR45621
FBgn0266691	41.1769	0.366352	0.355866	1.02946	0.303261	0.749808	lncRNA:CR45181
FBgn0037138	18973	-0.0451828	0.0439254	-1.02863	0.303656	0.750281	P5CDh1
FBgn0038118	38.6425	-0.365381	0.355411	-1.02805	0.303926	0.750281	timeout
FBgn0030096	433.428	0.124576	0.121228	1.02762	0.30413	0.750281	Zpr1
FBgn0261403	10570.5	-0.0592786	0.0576736	-1.02783	0.30403	0.750281	sxc
FBgn0005636	1863.25	0.0642731	0.0625469	1.0276	0.304139	0.750281	nvy
FBgn0003965	493.596	-0.371341	0.361099	-1.02836	0.303779	0.750281	v
FBgn0030358	3106.69	0.0532755	0.05181	1.02829	0.303816	0.750281	Pdzd8
FBgn0030456	380.273	0.117852	0.114585	1.02851	0.30371	0.750281	CG4332
FBgn0025809	946.662	0.0769976	0.0749278	1.02762	0.304127	0.750281	Paf-AHalpha
FBgn0027087	1199.37	0.0875486	0.0851684	1.02795	0.303974	0.750281	HisRS
FBgn0042177	2354.05	0.0600753	0.0584678	1.02749	0.304188	0.750281	Arts
FBgn0032910	1952.94	-0.0625939	0.060936	-1.02721	0.304323	0.750448	CG9265
FBgn0034117	1971.79	-0.117628	0.114535	-1.02701	0.304417	0.750516	CG7997
FBgn0037386	217.581	-0.259569	0.252854	-1.02656	0.304629	0.750669	CG1208
FBgn0027868	477.289	0.107435	0.104691	1.02621	0.304791	0.750669	Nup107
FBgn0024732	2032.86	-0.07713	0.0751673	-1.02611	0.304839	0.750669	Drep1
FBgn0065110	34.6126	0.449905	0.43864	1.02568	0.305042	0.750669	ppk10
FBgn0262540	166.444	0.178881	0.174421	1.02557	0.305095	0.750669	CG43094
FBgn0035173	6058.33	0.0614498	0.0598509	1.02672	0.304555	0.750669	CG13907
FBgn0286782	36.4609	-0.373591	0.364315	-1.02546	0.305145	0.750669	flz
FBgn0036368	558.759	0.100638	0.0980998	1.02588	0.30495	0.750669	CG10738
FBgn0031516	685.751	0.117705	0.114783	1.02546	0.305147	0.750669	CG9663
FBgn0004242	105981	0.0403508	0.0393231	1.02613	0.304829	0.750669	Syt1
FBgn0035083	1652.83	-0.0805042	0.0785342	-1.02508	0.305323	0.75084	Tina-1
FBgn0267470	649.234	0.109471	0.106798	1.02503	0.305351	0.75084	lncRNA:CR45820
FBgn0043070	15202.9	-0.0422681	0.0412423	-1.02487	0.305424	0.750856	MESK2
FBgn0022069	1026.58	0.0805288	0.0786302	1.02415	0.305767	0.75137	Nnp-1
FBgn0033638	8118.74	0.0593154	0.0579146	1.02419	0.305747	0.75137	atos
FBgn0037846	620.958	0.0983199	0.0960341	1.0238	0.305929	0.751603	CG6574
FBgn0004034	32.8357	0.525922	0.513891	1.02341	0.306113	0.751727	y
FBgn0286786	79.973	0.2546	0.248747	1.02353	0.306058	0.751727	hoip
FBgn0029854	537.373	-0.114034	0.111476	-1.02295	0.306332	0.752101	CG3566
FBgn0029723	2265.45	-0.0577872	0.0565129	-1.02255	0.306521	0.752401	Proc-R
FBgn0026207	491.694	0.105285	0.103012	1.02206	0.306752	0.752491	mbo
FBgn0039141	1940.96	0.0649078	0.0635103	1.022	0.306779	0.752491	spas
FBgn0013756	4530.13	0.0546517	0.0535004	1.02152	0.307008	0.752491	Mgtor
FBgn0002930	3268.7	-0.217751	0.213129	-1.02169	0.306929	0.752491	nec
FBgn0028979	1667.56	-0.0630667	0.0617405	-1.02148	0.307027	0.752491	tio
FBgn0267465	37.5813	0.436771	0.427443	1.02182	0.306865	0.752491	asRNA:CR45815
FBgn0030274	1001.83	0.0972145	0.0951305	1.02191	0.306825	0.752491	Lint-1
FBgn0032511	1292.7	-0.0756002	0.0740489	-1.02095	0.307278	0.752762	ND-B22
FBgn0028422	28.9456	-0.511936	0.501452	-1.02091	0.307298	0.752762	GluRIID
FBgn0082598	2708.97	-0.064493	0.0631776	-1.02082	0.307339	0.752762	akirin
FBgn0034113	1122.27	0.0854622	0.0837593	1.02033	0.307571	0.753168	CG8060
FBgn0050423	1391.85	-0.0652029	0.0639389	-1.01977	0.307838	0.753657	CG30423
FBgn0039558	162.04	0.173692	0.170467	1.01892	0.308243	0.754484	BCAS2
FBgn0038385	71.9873	0.328997	0.323055	1.01839	0.308492	0.754764	Fbxl7
FBgn0025583	1467.98	-0.607457	0.596465	-1.01843	0.308474	0.754764	BomS2
FBgn0032881	418.549	0.138754	0.136337	1.01773	0.308807	0.754877	Amacr
FBgn0261797	42593	-0.0339685	0.0333762	-1.01775	0.308799	0.754877	Dhc64C
FBgn0263603	7018.93	0.0481735	0.0473335	1.01775	0.308798	0.754877	Zn72D
FBgn0031573	511.693	0.105153	0.103293	1.018	0.308678	0.754877	CG3407
FBgn0038261	29.6781	0.463208	0.455509	1.0169	0.3092	0.75533	CG14856
FBgn0039702	142.92	0.206447	0.20307	1.01663	0.309329	0.75533	Vps16B
FBgn0002645	8376.75	-0.0428501	0.0421449	-1.01673	0.309281	0.75533	Map205
FBgn0264864	229.943	0.179245	0.176254	1.01697	0.309168	0.75533	lncRNA:CR44055
FBgn0026189	12175.2	-0.0418952	0.0411912	-1.01709	0.309111	0.75533	promL
FBgn0085312	63.0325	0.299793	0.295019	1.01618	0.309543	0.755688	CG34283
FBgn0040078	377.811	0.122568	0.120641	1.01598	0.309639	0.755759	pont
FBgn0001187	860.699	-0.168308	0.165697	-1.01576	0.309744	0.755851	Hex-C
FBgn0004167	4201.54	-0.277291	0.273054	-1.01552	0.30986	0.755969	kst
FBgn0016930	8826.71	0.0423697	0.0417411	1.01506	0.310077	0.756007	Dyrk2
FBgn0263391	13275.5	-0.0360978	0.0355578	-1.01519	0.310017	0.756007	hts
FBgn0266878	86.3582	-0.249068	0.245322	-1.01527	0.309977	0.756007	lncRNA:CR45339
FBgn0261792	317.617	-0.154794	0.152521	-1.0149	0.310153	0.756028	snRNP-U1-C
FBgn0262476	25929.8	0.0490188	0.0483223	1.01441	0.310386	0.75643	CG43066
FBgn0261269	26.5323	-0.523565	0.516245	-1.01418	0.310497	0.756538	conv
FBgn0040942	153.546	-0.237279	0.234005	-1.01399	0.310586	0.75659	CG12643
FBgn0005391	255.172	-0.816211	0.805412	-1.01341	0.310865	0.75689	Yp2
FBgn0054026	84.6051	0.248216	0.24499	1.01317	0.310979	0.75689	CG34026
FBgn0250862	31.8366	-0.401201	0.395982	-1.01318	0.310975	0.75689	CG42237
FBgn0267023	72.7326	0.257363	0.254002	1.01323	0.310949	0.75689	asRNA:CR45467
FBgn0033378	241.285	0.164879	0.162771	1.01296	0.311081	0.756976	tsu
FBgn0039154	25.8124	0.428958	0.423665	1.01249	0.311302	0.757238	Npc2f
FBgn0033134	155.811	-0.268736	0.265432	-1.01245	0.311324	0.757238	Tsp42El
FBgn0086693	97.7443	0.243413	0.24057	1.01182	0.311625	0.757805	iav
FBgn0031939	285.992	-0.171134	0.16924	-1.0112	0.311923	0.758202	CG13796
FBgn0016054	104.066	0.235036	0.232424	1.01124	0.311903	0.758202	phr6-4
FBgn0038463	850.699	0.121601	0.120326	1.0106	0.31221	0.758736	CG3534
FBgn0262866	3350.6	0.0542311	0.0536956	1.00997	0.312508	0.759132	S6kII
FBgn0031357	310.824	0.124338	0.123108	1.00999	0.3125	0.759132	mRpL48
FBgn0029756	587.213	-0.0948933	0.0940469	-1.009	0.312975	0.759608	CG3309
FBgn0027788	44.4763	0.338788	0.335722	1.00913	0.312911	0.759608	Hey
FBgn0020372	12103.9	-0.0471298	0.0466988	-1.00923	0.312865	0.759608	TM4SF
FBgn0283472	4231.18	-0.0612966	0.0607327	-1.00928	0.312839	0.759608	S6k
FBgn0034059	207.11	0.172585	0.171115	1.00859	0.31317	0.759752	CG8320
FBgn0263441	1021.05	-0.0858599	0.0851265	-1.00862	0.313159	0.759752	asRNA:CR43464
FBgn0025631	3298.52	-0.0560192	0.05558	-1.0079	0.313502	0.759769	moody
FBgn0039067	678.083	0.0892332	0.0885667	1.00753	0.313682	0.759769	wda
FBgn0039864	69.4355	-0.885859	0.879207	-1.00757	0.313663	0.759769	CG11550
FBgn0030099	291.496	-0.134394	0.133324	-1.00802	0.313443	0.759769	CG12056
FBgn0033644	527.934	-0.112545	0.111659	-1.00794	0.313485	0.759769	Tret1-2
FBgn0033463	8637.54	0.0457356	0.0453779	1.00788	0.31351	0.759769	CG1513
FBgn0286734	81.3383	0.258131	0.256167	1.00767	0.313614	0.759769	snoRNA:Me18S-G1506
FBgn0030993	44.8576	0.574142	0.569895	1.00745	0.313718	0.759769	Mec2
FBgn0021796	4665.58	0.058454	0.0581204	1.00574	0.314541	0.759983	mTor
FBgn0028965	572.839	0.0972995	0.0967225	1.00597	0.314432	0.759983	CG9933
FBgn0032889	1709.6	-0.110201	0.109526	-1.00617	0.314336	0.759983	CG9331
FBgn0039337	306.752	0.142039	0.141102	1.00664	0.314106	0.759983	MED28
FBgn0001197	1701.45	0.067457	0.0670651	1.00584	0.314491	0.759983	His2Av
FBgn0050509	21.8736	0.509779	0.50688	1.00572	0.314551	0.759983	tRNA:Ile-AAT-1-8
FBgn0033437	941.683	-0.093154	0.0925541	-1.00648	0.314184	0.759983	CG12926
FBgn0261596	8663.9	-0.0474645	0.0471665	-1.00632	0.314262	0.759983	RpS24
FBgn0262000	89.1276	-0.252481	0.250738	-1.00695	0.313958	0.759983	CG42818
FBgn0264495	16454.6	0.0535796	0.0532364	1.00645	0.314201	0.759983	gpp
FBgn0036500	372.589	0.136996	0.136159	1.00615	0.314343	0.759983	CG7275
FBgn0038197	1678.12	-0.0949606	0.0944981	-1.00489	0.314948	0.76013	foxo
FBgn0010078	12749.3	-0.0599976	0.0596778	-1.00536	0.314724	0.76013	RpL23
FBgn0267763	87.4858	-0.224506	0.22339	-1.00499	0.3149	0.76013	lncRNA:CR46094
FBgn0283473	2258.07	-0.0675189	0.0671903	-1.00489	0.31495	0.76013	S6KL
FBgn0052533	488.623	0.111707	0.111121	1.00528	0.314764	0.76013	CG32533
FBgn0002973	4684.3	-0.049706	0.0494791	-1.00459	0.315097	0.760321	numb
FBgn0034158	4546.24	0.0551336	0.0549276	1.00375	0.315499	0.761128	RalGPS
FBgn0262636	11957.2	-0.05483	0.0546903	-1.00256	0.316075	0.762028	dati
FBgn0283510	2195.66	-0.0557579	0.0556011	-1.00282	0.315948	0.762028	Pal1
FBgn0035270	1382.16	-0.0646112	0.0644414	-1.00264	0.316037	0.762028	CG13933
FBgn0034989	3277.32	0.0573073	0.0571718	1.00237	0.316165	0.762081	CG3356
FBgn0024992	1366.64	0.0763265	0.076189	1.0018	0.316438	0.762247	Spg7
FBgn0031663	212.374	-0.190717	0.190349	-1.00194	0.316375	0.762247	CG8891
FBgn0004875	28975.2	-0.0457806	0.0456951	-1.00187	0.316406	0.762247	enc
FBgn0033160	1395.85	0.0718451	0.0717957	1.00069	0.316977	0.763383	Dhx15
FBgn0029804	971.481	-0.242951	0.243292	-0.998598	0.31799	0.764136	CG3097
FBgn0028694	946.742	-0.090219	0.0903038	-0.999061	0.317765	0.764136	Rpn11
FBgn0038168	1033.48	0.0844246	0.0845611	0.998385	0.318093	0.764136	omd
FBgn0026598	55.4161	0.29671	0.296782	0.99976	0.317427	0.764136	Apc2
FBgn0010385	22.4617	-0.448858	0.449552	-0.998457	0.318058	0.764136	Def
FBgn0030160	4538.67	-0.228996	0.229295	-0.998697	0.317942	0.764136	CG9691
FBgn0037100	68.1913	0.312995	0.313611	0.998035	0.318263	0.764136	CapaR
FBgn0054057	125.531	-0.207326	0.207392	-0.999683	0.317464	0.764136	CG34057
FBgn0261267	19.8097	0.540031	0.541058	0.998101	0.318231	0.764136	CG42615
FBgn0266129	2002.04	0.0789097	0.079073	0.997935	0.318311	0.764136	lov
FBgn0266319	62.0331	-0.274956	0.275163	-0.99925	0.317674	0.764136	asRNA:CR44984
FBgn0266582	1748.2	0.0636256	0.0637417	0.99818	0.318192	0.764136	ND-30
FBgn0035435	88.2127	-0.229567	0.230027	-0.998002	0.318278	0.764136	PIG-C
FBgn0035510	115.668	0.242153	0.242532	0.998436	0.318068	0.764136	Cpr64Aa
FBgn0036583	782.259	-0.10995	0.11017	-0.998001	0.318279	0.764136	CG13055
FBgn0004359	917.385	-0.131432	0.131796	-0.997238	0.318649	0.764416	T48
FBgn0039736	141.002	0.230167	0.230785	0.997321	0.318609	0.764416	CG7912
FBgn0261501	22.6733	0.45229	0.45359	0.997134	0.318699	0.764416	CG42649
FBgn0034964	3233.44	0.0552632	0.055403	0.997476	0.318533	0.764416	IntS1
FBgn0033434	1877.21	0.0672502	0.0675051	0.996225	0.319141	0.765003	CG1902
FBgn0263479	61.7583	0.344265	0.345575	0.996209	0.319149	0.765003	scaRNA:PsiU2-35.45
FBgn0035032	3832.36	0.0476735	0.0478481	0.99635	0.31908	0.765003	ATPsynF
FBgn0037116	2870.13	0.0614715	0.0617177	0.996011	0.319245	0.76507	Als2
FBgn0025697	2474.33	-0.113618	0.114127	-0.995541	0.319473	0.765454	santa-maria
FBgn0029737	1200.52	0.079607	0.0799845	0.995281	0.3196	0.765594	Hgsnat
FBgn0082981	29.5636	-0.480715	0.483077	-0.99511	0.319683	0.765629	snoRNA:Psi28S-2949
FBgn0037633	515.423	0.131197	0.131998	0.993927	0.320258	0.766518	CG9839
FBgn0288856	586.925	-0.0973901	0.097976	-0.99402	0.320213	0.766518	peo
FBgn0031356	1659.22	-0.0765434	0.0769982	-0.994094	0.320177	0.766518	CG17660
FBgn0051901	62.9426	-0.538524	0.542337	-0.992968	0.320725	0.766848	Mur29B
FBgn0043012	1261.63	-0.0731738	0.0736937	-0.992946	0.320736	0.766848	AP-2sigma
FBgn0029885	389.085	0.11349	0.114235	0.993479	0.320477	0.766848	CG3224
FBgn0000352	3932.8	-0.0505046	0.0508635	-0.992943	0.320738	0.766848	cos
FBgn0040005	3758.69	-0.0690757	0.0695482	-0.993206	0.32061	0.766848	CG17883
FBgn0040859	39.0576	0.452192	0.45552	0.992693	0.32086	0.766976	lncRNA:CR32658
FBgn0000157	1054.31	0.102235	0.10305	0.992086	0.321155	0.76752	Dll
FBgn0084017	393.905	0.132365	0.133464	0.991765	0.321312	0.767731	CR41454
FBgn0038862	1898.43	0.0709582	0.0715947	0.99111	0.321632	0.767857	Usp8
FBgn0014028	3091.82	-0.0568244	0.0573258	-0.991252	0.321563	0.767857	SdhB
FBgn0033791	4588.9	-0.0613762	0.0619302	-0.991054	0.321659	0.767857	Drl-2
FBgn0034853	605.544	0.110635	0.111637	0.991023	0.321674	0.767857	Ice1
FBgn0267738	41.8625	-0.356357	0.359609	-0.990956	0.321707	0.767857	asRNA:CR46069
FBgn0032172	1316.23	0.066916	0.0675857	0.990091	0.322129	0.767921	CG5850
FBgn0028507	977.125	0.0847961	0.0856408	0.990137	0.322107	0.767921	CG3793
FBgn0054028	52.7861	0.345289	0.348755	0.990062	0.322144	0.767921	CG34028
FBgn0260632	851.773	0.12365	0.124875	0.990192	0.32208	0.767921	dl
FBgn0265977	119.95	-0.256791	0.259363	-0.990083	0.322133	0.767921	lncRNA:CR44756
FBgn0035528	1204.59	-0.0698562	0.0705245	-0.990524	0.321918	0.767921	CG15012
FBgn0034908	377.943	0.118419	0.119637	0.989815	0.322264	0.767993	CG5543
FBgn0036476	1371.66	-0.0667179	0.0674108	-0.989721	0.322311	0.767993	sstn
FBgn0267786	193.871	0.172855	0.174687	0.989512	0.322413	0.768073	lncRNA:CR46117
FBgn0266411	13364.1	0.0396181	0.0400488	0.989246	0.322543	0.768219	sima
FBgn0033050	1056.44	0.0822867	0.0832361	0.988594	0.322862	0.768327	Pngl
FBgn0053643	219.542	-0.1591	0.160921	-0.988681	0.322819	0.768327	CG33643
FBgn0066084	8389.51	0.0619933	0.0626993	0.988739	0.322791	0.768327	RpL41
FBgn0053958	328.757	-0.126443	0.127855	-0.98895	0.322688	0.768327	CG33958
FBgn0032849	227.606	0.185403	0.187764	0.987429	0.323432	0.768495	mRpS18B
FBgn0041629	3107.4	-0.0619126	0.0626662	-0.987974	0.323166	0.768495	Hexo2
FBgn0034631	623.554	0.0969004	0.098107	0.987701	0.323299	0.768495	TAF1C-like
FBgn0033978	523.014	-0.331724	0.335977	-0.987339	0.323476	0.768495	Cyp6a23
FBgn0024804	6676.63	-0.0479026	0.0484968	-0.987748	0.323276	0.768495	Dbp80
FBgn0003410	3052.68	-0.0517476	0.0523895	-0.987748	0.323276	0.768495	sina
FBgn0023479	24187.8	0.132359	0.134016	0.987637	0.32333	0.768495	teq
FBgn0031401	1288.03	0.0707964	0.0717047	0.987332	0.32348	0.768495	papi
FBgn0002413	7625.04	-0.0405745	0.0411091	-0.986995	0.323645	0.768726	dco
FBgn0032938	6752.3	0.0598466	0.0606555	0.986664	0.323807	0.768785	CG8671
FBgn0038950	556.999	-0.103936	0.105399	-0.986114	0.324077	0.768785	CG5382
FBgn0004828	43226.5	0.0442842	0.0448795	0.986735	0.323773	0.768785	His3.3B
FBgn0053775	38.0699	-0.610796	0.619274	-0.986309	0.323982	0.768785	CG33775
FBgn0261564	5103.06	-0.0456152	0.046251	-0.986254	0.324009	0.768785	ReepA
FBgn0263511	648.397	0.113199	0.114794	0.986106	0.324081	0.768785	Vsx1
FBgn0011880	62.686	-0.27105	0.275159	-0.985067	0.324591	0.769572	tRNA:Ile-AAT-1-1
FBgn0063385	186.503	0.26227	0.266262	0.985006	0.324621	0.769572	snoRNA:Me28S-A3407a
FBgn0016131	164.1	-0.249514	0.253373	-0.98477	0.324737	0.769572	Cdk4
FBgn0033810	268.049	0.150963	0.153303	0.984733	0.324755	0.769572	CG4646
FBgn0065099	196556	0.0652765	0.0662806	0.98485	0.324698	0.769572	snRNA:7SKa
FBgn0005427	7795.4	0.0641147	0.065126	0.984472	0.324883	0.769713	ewg
FBgn0039628	378.573	-0.376104	0.38221	-0.984024	0.325104	0.770073	CG11841
FBgn0001341	700.387	0.0984359	0.10032	0.981221	0.326484	0.770352	Mybbp1A
FBgn0040384	1528.87	-0.0661999	0.0673975	-0.982231	0.325986	0.770352	CG32795
FBgn0031235	687.492	-0.0975655	0.0993018	-0.982515	0.325846	0.770352	CG13693
FBgn0032647	65.5803	-0.292244	0.29741	-0.982628	0.32579	0.770352	CG15143
FBgn0051352	4999.75	0.0460577	0.0469599	0.980787	0.326698	0.770352	Unc-115a
FBgn0038042	770.729	0.0934318	0.0952471	0.980941	0.326622	0.770352	Scgbeta
FBgn0038934	715.214	0.0957442	0.0973948	0.983052	0.325582	0.770352	Gld2
FBgn0003525	33.5772	-0.381874	0.389034	-0.981596	0.326299	0.770352	stg
FBgn0004045	121.899	-0.892874	0.910925	-0.980183	0.326996	0.770352	Yp1
FBgn0022160	4151.53	-0.0533709	0.0544155	-0.980803	0.32669	0.770352	Gpo1
FBgn0028996	31669.8	0.0434868	0.0443625	0.98026	0.326958	0.770352	onecut
FBgn0005666	6630.43	0.765383	0.780253	0.980942	0.326621	0.770352	bt
FBgn0085419	3495.42	0.0595334	0.0607236	0.980399	0.326889	0.770352	Rgk2
FBgn0085468	126.919	0.22132	0.22507	0.98334	0.32544	0.770352	ND-MWFE
FBgn0260006	658.637	-0.175645	0.17867	-0.98307	0.325573	0.770352	drd
FBgn0262035	488.695	-0.410029	0.418135	-0.980612	0.326784	0.770352	CG42846
FBgn0267602	94.0198	-0.256953	0.262094	-0.980384	0.326897	0.770352	lncRNA:CR45940
FBgn0267742	110.217	0.210119	0.214187	0.981008	0.326589	0.770352	lncRNA:CR46073
FBgn0030417	890.214	0.0818304	0.0834611	0.980462	0.326858	0.770352	CG15725
FBgn0030468	676.138	0.0909858	0.0926576	0.981958	0.32612	0.770352	CG1622
FBgn0030873	1417.83	0.0719147	0.0733701	0.980164	0.327005	0.770352	CG15814
FBgn0036386	843.456	0.0849204	0.0864956	0.981789	0.326204	0.770352	CG8833
FBgn0044048	1087.85	-0.122315	0.124783	-0.98022	0.326978	0.770352	Ilp5
FBgn0003041	932.656	0.0863193	0.088004	0.980856	0.326664	0.770352	pbl
FBgn0035677	4138.87	0.0560587	0.057167	0.980612	0.326784	0.770352	CG13293
FBgn0031161	410.048	0.110805	0.112913	0.981323	0.326433	0.770352	CG15445
FBgn0030088	268.044	0.142436	0.145412	0.979532	0.327317	0.770764	Arfrp1
FBgn0259223	26.9911	-0.389127	0.397245	-0.979565	0.327301	0.770764	CG42323
FBgn0014465	57.8662	0.339454	0.346672	0.979182	0.32749	0.771009	Cp7Fb
FBgn0004687	1872.05	-0.0567613	0.0579853	-0.978892	0.327633	0.771132	Mlc-c
FBgn0029840	3493.41	0.0546379	0.0558231	0.978767	0.327695	0.771132	raptor
FBgn0028412	200.968	0.180383	0.184316	0.978659	0.327748	0.771132	Mst33A
FBgn0266937	305.037	-0.156588	0.160089	-0.978133	0.328009	0.771583	lncRNA:CR45388
FBgn0031238	551.418	0.102017	0.104429	0.9769	0.328619	0.772094	Dus1
FBgn0032681	1255.91	-0.0925551	0.0948748	-0.97555	0.329287	0.772094	CG10283
FBgn0032882	850.036	-0.0904176	0.0926282	-0.976135	0.328997	0.772094	Ns4
FBgn0037707	616.742	0.114583	0.117331	0.976582	0.328776	0.772094	RnpS1
FBgn0004876	5682.59	-0.0513987	0.0525941	-0.977273	0.328434	0.772094	cdi
FBgn0004240	500.859	-1.30721	1.34026	-0.975339	0.329392	0.772094	DptA
FBgn0050055	1540.62	-0.0767476	0.0786081	-0.976332	0.3289	0.772094	lncRNA:CR30055
FBgn0027504	4269.09	0.0541162	0.0554848	0.975334	0.329395	0.772094	bsd
FBgn0015546	920.603	-0.077315	0.0792595	-0.975466	0.329329	0.772094	spel1
FBgn0036165	30747.3	-0.0541945	0.0555537	-0.975532	0.329296	0.772094	chrb
FBgn0039157	4937.5	0.0560239	0.0573514	0.976854	0.328642	0.772094	Myo95E
FBgn0083962	9739.22	0.0407264	0.0417343	0.975849	0.329139	0.772094	CG34126
FBgn0069923	663.308	-0.0951539	0.0975482	-0.975455	0.329334	0.772094	CG41128
FBgn0261975	257.871	0.172568	0.176777	0.976191	0.32897	0.772094	CG42806
FBgn0261990	104.176	-0.35821	0.366448	-0.977518	0.328313	0.772094	CG42808
FBgn0266452	1678.9	-0.0641396	0.0656779	-0.976577	0.328778	0.772094	Ctps
FBgn0035952	37.7307	-0.352969	0.361408	-0.976648	0.328743	0.772094	CG5280
FBgn0016697	618.229	0.0922519	0.0946041	0.975136	0.329493	0.772163	Prosalpha5
FBgn0036775	578.098	-0.108764	0.111555	-0.974984	0.329568	0.772178	Polr3D
FBgn0085410	1818	0.0696748	0.0714893	0.974618	0.32975	0.772412	TrissinR
FBgn0260243	824.895	0.0834381	0.0856209	0.974506	0.329805	0.772412	E(var)3-9
FBgn0037565	137.259	0.745445	0.765207	0.974175	0.32997	0.772635	CG9626
FBgn0052600	8199.53	0.0445471	0.04574	0.97392	0.330096	0.772771	dpr8
FBgn0037328	4866.06	0.0542723	0.0558263	0.972164	0.330969	0.773219	RpL35A
FBgn0032268	93.8633	0.234064	0.24071	0.972388	0.330858	0.773219	CG6138
FBgn0051109	455.531	0.109933	0.113054	0.972395	0.330854	0.773219	CG31109
FBgn0040765	3669.57	-0.0443444	0.0455646	-0.973221	0.330443	0.773219	luna
FBgn0085414	20393.7	0.0388482	0.0399531	0.972344	0.33088	0.773219	dpr12
FBgn0262081	6558.22	-0.0419208	0.0430931	-0.972794	0.330656	0.773219	Csk
FBgn0263507	559.216	-0.117142	0.120498	-0.972149	0.330976	0.773219	lncRNA:CR43496
FBgn0265871	144.079	0.213248	0.219189	0.972896	0.330605	0.773219	lncRNA:CR44660
FBgn0265873	252.072	0.161843	0.16633	0.973025	0.330541	0.773219	lncRNA:CR44662
FBgn0053159	77.8254	0.272982	0.280619	0.972784	0.33066	0.773219	CG33159
FBgn0040355	19.5805	0.448399	0.462109	0.970332	0.331881	0.773861	CG3526
FBgn0004666	555.541	0.115913	0.119419	0.970637	0.331729	0.773861	sim
FBgn0039609	2051.34	0.0736917	0.0759384	0.970415	0.33184	0.773861	Nepl17
FBgn0054001	23.6138	-0.460256	0.473933	-0.97114	0.331479	0.773861	CG34001
FBgn0266314	284.313	0.124496	0.128307	0.970291	0.331902	0.773861	lncRNA:CR44979
FBgn0283658	6481.94	-0.0480609	0.0495029	-0.970871	0.331613	0.773861	muc
FBgn0035542	7357.16	-0.0556	0.0572336	-0.971458	0.33132	0.773861	TP53INP
FBgn0030349	4574.73	0.05896	0.0607224	0.970976	0.33156	0.773861	CG10353
FBgn0030431	588.017	0.111697	0.115126	0.970214	0.33194	0.773861	Flad1
FBgn0031320	356.922	-0.136654	0.14069	-0.971313	0.331392	0.773861	CG5126
FBgn0015544	644.983	0.0838835	0.0865082	0.96966	0.332216	0.774344	spag
FBgn0031227	176.149	0.173492	0.179267	0.967785	0.333152	0.77474	Pus10
FBgn0037017	345.435	-0.132642	0.137022	-0.968031	0.333029	0.77474	CG4074
FBgn0024230	727.984	-0.080793	0.0835398	-0.96712	0.333484	0.77474	Hs2st
FBgn0038097	20.3056	0.463066	0.47835	0.968048	0.33302	0.77474	CG14384
FBgn0011849	18.0635	-0.555976	0.57372	-0.969071	0.33251	0.77474	tRNA:Glu-TTC-1-5
FBgn0034253	47.1627	0.350714	0.362748	0.966826	0.333631	0.77474	CG10936
FBgn0034568	26.2663	-0.439706	0.454641	-0.967151	0.333469	0.77474	CG3216
FBgn0026369	4863.01	0.0456043	0.0470969	0.968309	0.33289	0.77474	Sara
FBgn0052442	124.89	-0.187769	0.194185	-0.966964	0.333562	0.77474	Arv1
FBgn0025741	35306.3	-0.0353886	0.036599	-0.966928	0.33358	0.77474	PlexA
FBgn0085788	22.8265	0.514529	0.532256	0.966694	0.333697	0.77474	CR41504
FBgn0259677	9014.57	0.0470204	0.0485903	0.967691	0.333199	0.77474	CG42346
FBgn0034817	324.09	0.126227	0.130337	0.968464	0.332813	0.77474	Art7
FBgn0264878	193.596	0.148718	0.153617	0.968107	0.332991	0.77474	asRNA:CR44069
FBgn0265420	272.929	-0.125512	0.129584	-0.968573	0.332758	0.77474	lncRNA:CR44332
FBgn0266521	11543.5	-0.0384171	0.039679	-0.968196	0.332946	0.77474	stai
FBgn0036416	43.76	-0.347606	0.359507	-0.966898	0.333595	0.77474	CG7924
FBgn0004379	112.374	-0.247601	0.255973	-0.967295	0.333397	0.77474	Klp67A
FBgn0051957	125.888	0.185395	0.191524	0.967997	0.333046	0.77474	CG31957
FBgn0031264	164.909	-0.21913	0.227212	-0.964429	0.334831	0.775029	uncNacbeta
FBgn0031707	21.7546	0.52301	0.54146	0.965926	0.334081	0.775029	CG14020
FBgn0027503	2861.91	0.0498125	0.0515681	0.965955	0.334066	0.775029	CG11970
FBgn0013949	610.818	0.155333	0.16106	0.964442	0.334824	0.775029	Elal
FBgn0040087	730.152	-0.0886609	0.0919491	-0.96424	0.334926	0.775029	p115
FBgn0050284	174.395	0.182133	0.188624	0.96559	0.334249	0.775029	CG30284
FBgn0033352	3252.04	0.0522975	0.0542324	0.964322	0.334884	0.775029	PAN2
FBgn0011205	1078.13	0.0818749	0.0848779	0.96462	0.334735	0.775029	fbl
FBgn0011695	3285.6	-0.447397	0.463599	-0.965051	0.334519	0.775029	EbpIII
FBgn0266449	1644.23	-0.0720413	0.0746638	-0.964877	0.334607	0.775029	Kr-h2
FBgn0289579	6121.1	-0.0423915	0.0439131	-0.965349	0.33437	0.775029	NA
FBgn0030514	2500.01	-0.0535773	0.0555026	-0.965312	0.334389	0.775029	Mrgn1
FBgn0036940	75.9566	0.228028	0.236162	0.965557	0.334266	0.775029	obst-J
FBgn0036126	224.181	-0.142394	0.147596	-0.96475	0.33467	0.775029	Irbp18
FBgn0035601	2997.18	-0.0470166	0.0486781	-0.965867	0.334111	0.775029	Uev1A
FBgn0031558	468.945	-0.339263	0.351134	-0.966193	0.333948	0.775029	CG16704
FBgn0032763	681.432	0.104477	0.108387	0.963923	0.335085	0.775237	CG17568
FBgn0050203	405.437	0.172698	0.179194	0.963749	0.335172	0.775253	CG30203
FBgn0053513	10995.2	-0.0377576	0.0391846	-0.963583	0.335255	0.775253	Nmdar2
FBgn0002901	234.586	0.155969	0.1619	0.963363	0.335366	0.775253	mus304
FBgn0035900	1312.61	-0.0645523	0.0670076	-0.963358	0.335368	0.775253	ZC3H3
FBgn0032358	643.914	-0.099431	0.103255	-0.962961	0.335567	0.775394	Ppt2
FBgn0027844	1060.04	0.0952597	0.0989188	0.963009	0.335543	0.775394	CAH1
FBgn0037398	26.524	-0.433496	0.451107	-0.960961	0.336572	0.775431	CG15580
FBgn0032026	2340.6	0.0714058	0.074219	0.962096	0.336001	0.775431	CG7627
FBgn0032451	497.902	-0.0992124	0.103215	-0.961218	0.336443	0.775431	spict
FBgn0037561	277.099	0.131803	0.137114	0.961269	0.336417	0.775431	CG9630
FBgn0037734	2842.36	-0.0624415	0.0648772	-0.962456	0.335821	0.775431	trbd
FBgn0038860	429.897	0.10229	0.106377	0.961577	0.336262	0.775431	Ice2
FBgn0011589	4752.41	0.0601748	0.0626524	0.960456	0.336826	0.775431	Elk
FBgn0011884	27.0041	0.407054	0.423021	0.962255	0.335921	0.775431	tRNA:Ile-AAT-1-6
FBgn0033015	3391.25	0.0596201	0.0619612	0.962217	0.335941	0.775431	d4
FBgn0025388	753.69	0.100039	0.104129	0.960724	0.336691	0.775431	Alms1a
FBgn0262160	16501.8	-0.0469573	0.0488753	-0.960757	0.336674	0.775431	CG9932
FBgn0034961	512.668	0.10443	0.108719	0.96055	0.336778	0.775431	CG3163
FBgn0030351	177.437	-0.175958	0.183098	-0.961004	0.33655	0.775431	CG1840
FBgn0004957	318.992	0.118172	0.122854	0.961887	0.336106	0.775431	por
FBgn0031053	90.0755	0.221725	0.230511	0.961882	0.336109	0.775431	CG14223
FBgn0036895	54.891	-0.294588	0.30669	-0.96054	0.336784	0.775431	ms(3)76Cc
FBgn0036380	25.2096	-0.433161	0.45059	-0.961318	0.336392	0.775431	CG8757
FBgn0035589	365.419	-0.136516	0.141814	-0.96264	0.335728	0.775431	CHMP2B
FBgn0040383	482.721	0.0992721	0.10342	0.959889	0.337111	0.775474	CG5254
FBgn0037050	1342.78	0.0730116	0.0760552	0.959983	0.337064	0.775474	ICA69
FBgn0011305	3751.99	-0.0646309	0.067333	-0.95987	0.33712	0.775474	Rsf1
FBgn0260653	22.4616	0.43533	0.453486	0.959962	0.337074	0.775474	serp
FBgn0036857	1569.99	-0.0913397	0.0951847	-0.959604	0.337254	0.775623	Aldh7A1
FBgn0031885	15732.2	-0.040026	0.0417212	-0.959367	0.337374	0.775739	Mnn1
FBgn0037757	1721.62	0.068353	0.0712613	0.959188	0.337464	0.775787	CG8516
FBgn0028663	1285.26	-0.0702775	0.0734942	-0.956232	0.338955	0.776295	VhaM9.7-b
FBgn0037409	21.2533	0.555383	0.581096	0.955751	0.339198	0.776295	Osi24
FBgn0001311	26.7058	0.45441	0.475477	0.955693	0.339227	0.776295	kkv
FBgn0028990	821.459	-0.118586	0.124278	-0.954197	0.339984	0.776295	Spn27A
FBgn0051716	10267.9	0.0391555	0.0409027	0.957282	0.338425	0.776295	Cnot4
FBgn0053129	2858.49	-0.060118	0.0629533	-0.954961	0.339597	0.776295	Tmem214
FBgn0051211	8986.54	0.044032	0.0459642	0.957963	0.338081	0.776295	CG31211
FBgn0039465	10187.7	0.0437441	0.045693	0.957349	0.338391	0.776295	Tsp97E
FBgn0033121	639.101	-0.0943229	0.0987099	-0.955557	0.339296	0.776295	Cyp6u1
FBgn0034265	309.383	0.142479	0.149029	0.956044	0.33905	0.776295	Snx16
FBgn0029959	910.946	-0.0896511	0.0937715	-0.956059	0.339042	0.776295	Rab39
FBgn0030009	24.6099	0.412604	0.432358	0.954312	0.339926	0.776295	CG15336
FBgn0040234	1344.36	-0.0692823	0.0726068	-0.954212	0.339976	0.776295	c12.2
FBgn0034626	406.729	-0.10926	0.114204	-0.95671	0.338714	0.776295	bisc
FBgn0010228	4807.96	-0.166335	0.174362	-0.953961	0.340104	0.776295	HmgZ
FBgn0042180	953.629	0.0796868	0.0835122	0.954194	0.339986	0.776295	CG18870
FBgn0050008	194.137	-0.188415	0.197117	-0.955857	0.339145	0.776295	CG30008
FBgn0014469	2969.95	-0.211617	0.22183	-0.953959	0.340104	0.776295	Cyp4e2
FBgn0031220	1199.26	-0.13087	0.137011	-0.955178	0.339488	0.776295	CG4822
FBgn0037326	8987.49	-0.0481321	0.0503236	-0.956451	0.338845	0.776295	CG14669
FBgn0013263	690.895	-0.127428	0.133017	-0.95798	0.338073	0.776295	Trl
FBgn0039544	822.06	0.0854382	0.0894512	0.955138	0.339508	0.776295	CG12877
FBgn0035976	694.51	-0.152731	0.159729	-0.956184	0.338979	0.776295	PGRP-LC
FBgn0004643	731.143	0.0854985	0.0893696	0.956685	0.338726	0.776295	Zw10
FBgn0259834	420.187	-0.145525	0.152515	-0.954165	0.34	0.776295	out
FBgn0262947	588.106	-0.0920037	0.0960099	-0.958273	0.337925	0.776295	lncRNA:CR43266
FBgn0263397	46192.2	0.0334434	0.0350352	0.954567	0.339797	0.776295	Ih
FBgn0265140	6923.87	-0.0549911	0.0575332	-0.955816	0.339165	0.776295	Meltrin
FBgn0267748	87.7358	-0.234949	0.24525	-0.957998	0.338064	0.776295	lncRNA:CR46079
FBgn0030365	426.836	-0.104277	0.109218	-0.954761	0.339698	0.776295	Tango4
FBgn0036778	34.066	-0.578497	0.605462	-0.955463	0.339343	0.776295	Cyp312a1
FBgn0036367	22.4241	0.493711	0.51709	0.954788	0.339685	0.776295	CG10116
FBgn0001248	5957.62	-0.167468	0.174831	-0.95789	0.338118	0.776295	Idh
FBgn0052371	34.7554	-0.374949	0.391534	-0.95764	0.338244	0.776295	CG32371
FBgn0004567	675.834	-0.122105	0.127983	-0.95407	0.340048	0.776295	slp2
FBgn0032925	465.233	0.110736	0.116264	0.952454	0.340867	0.776384	Noc2
FBgn0019990	1829.31	0.0627307	0.0657932	0.953452	0.340361	0.776384	Gcn2
FBgn0034500	385.371	-0.360987	0.378812	-0.952944	0.340618	0.776384	CG11200
FBgn0034390	93.048	-0.330289	0.346874	-0.952186	0.341003	0.776384	CG15093
FBgn0029990	41837.1	-0.293736	0.308141	-0.953252	0.340463	0.776384	CG2233
FBgn0023506	622.353	0.113667	0.119322	0.95261	0.340788	0.776384	Es2
FBgn0033347	1283.83	0.0618323	0.0649014	0.952712	0.340736	0.776384	CG8248
FBgn0085283	19.2051	0.501102	0.525669	0.953267	0.340455	0.776384	CR34254
FBgn0085446	9536.73	-0.151471	0.158838	-0.953622	0.340275	0.776384	CG34417
FBgn0259964	52.6031	0.295566	0.310212	0.952786	0.340699	0.776384	Sfp33A3
FBgn0267541	191.504	0.162467	0.170639	0.952108	0.341042	0.776384	lncRNA:CR45881
FBgn0036627	135.79	0.247639	0.260056	0.952252	0.340969	0.776384	Gagr
FBgn0015828	606.504	-0.0865067	0.0907665	-0.953069	0.340555	0.776384	TfIIEalpha
FBgn0039713	14776.9	0.0448059	0.0470667	0.951967	0.341114	0.77639	RpS8
FBgn0005593	11131.1	0.0453196	0.0476233	0.951626	0.341287	0.776626	RpL7
FBgn0010583	6211.62	0.0448321	0.0471226	0.951392	0.341406	0.776739	dock
FBgn0038548	413.013	0.107337	0.112841	0.951229	0.341488	0.77676	CG17806
FBgn0082974	657.106	-0.135384	0.142344	-0.951101	0.341553	0.77676	snoRNA:Psi28S-3305c
FBgn0032973	38.9731	0.433882	0.456338	0.95079	0.341711	0.776796	CG6675
FBgn0053491	199.342	0.156921	0.165084	0.950556	0.34183	0.776796	CR33491
FBgn0082995	154.079	-0.17079	0.17968	-0.950525	0.341845	0.776796	snoRNA:Psi28S-1837b
FBgn0030596	284.815	0.161706	0.170095	0.95068	0.341767	0.776796	CG12398
FBgn0260400	18866.5	-0.0449446	0.0472979	-0.950246	0.341987	0.776961	elav
FBgn0036274	595.2	-0.0950005	0.0999965	-0.950038	0.342093	0.777043	CG4328
FBgn0085384	10445.5	-0.0467507	0.0492284	-0.949671	0.34228	0.777153	CG34355
FBgn0259984	7561.35	-0.0445181	0.0468773	-0.949674	0.342278	0.777153	kuz
FBgn0033461	166.298	0.170055	0.179115	0.949417	0.342408	0.777289	CG12923
FBgn0051326	1312.34	-0.354861	0.373983	-0.948869	0.342687	0.77757	CG31326
FBgn0043530	64.9543	-0.256834	0.27074	-0.948641	0.342803	0.77757	Obp51a
FBgn0015664	1742.52	0.0640865	0.0675395	0.948875	0.342684	0.77757	Dref
FBgn0036360	1381.04	-0.0886828	0.093522	-0.948255	0.343	0.77757	CG10713
FBgn0024187	8654.28	0.0396084	0.0417664	0.948333	0.34296	0.77757	syd
FBgn0031360	558.478	-0.161333	0.17012	-0.948349	0.342952	0.77757	CG31937
FBgn0020304	5232.39	0.0501235	0.0528605	0.948221	0.343017	0.77757	drongo
FBgn0037375	3273.26	-0.0626951	0.0661988	-0.947073	0.343602	0.777744	kat-60L1
FBgn0037294	129.829	-0.200983	0.212203	-0.947127	0.343574	0.777744	CG12590
FBgn0051445	991.078	-0.316213	0.333916	-0.946982	0.343648	0.777744	CG31445
FBgn0026597	4271.05	0.0526824	0.0556025	0.947482	0.343393	0.777744	Axn
FBgn0259952	73.7363	0.235917	0.249049	0.947271	0.343501	0.777744	Sfp24Bb
FBgn0000565	2173.05	0.10632	0.112242	0.94724	0.343517	0.777744	MsrA
FBgn0036406	198.675	-0.149189	0.157409	-0.947777	0.343243	0.777744	CG13484
FBgn0010408	1665.56	0.0666188	0.0703108	0.94749	0.343389	0.777744	RpS9
FBgn0016920	63.6896	0.344333	0.363732	0.946667	0.343809	0.777951	nompC
FBgn0027052	1556.91	-0.0672473	0.0710981	-0.945838	0.344231	0.778687	STUB1
FBgn0037656	164.376	0.203042	0.214687	0.945757	0.344272	0.778687	CG11986
FBgn0263133	1135.7	0.0655474	0.0693325	0.945407	0.344451	0.778934	mEFG1
FBgn0032749	26.5967	0.456868	0.48339	0.945133	0.344591	0.779023	Phlpp
FBgn0039846	322.138	0.134208	0.142023	0.944972	0.344673	0.779023	PNPase
FBgn0003435	72245.6	0.0392448	0.0415376	0.944802	0.34476	0.779023	sm
FBgn0030323	530.755	-0.0932961	0.0987484	-0.944786	0.344768	0.779023	Vlet
FBgn0041627	346.034	-0.1585	0.167816	-0.944488	0.34492	0.77921	Ku80
FBgn0030066	322.502	-0.120999	0.128208	-0.943776	0.345284	0.779719	Uros1
FBgn0001124	6343.45	0.0583279	0.0617984	0.943841	0.345251	0.779719	Got1
FBgn0024986	991.997	-0.0914054	0.0969152	-0.943148	0.345605	0.779805	CG3719
FBgn0037856	1025.28	-0.0787026	0.0834281	-0.943359	0.345497	0.779805	Leash
FBgn0038128	278.701	0.119053	0.126225	0.943177	0.34559	0.779805	Ravus
FBgn0034050	384.382	0.121896	0.129202	0.943454	0.345449	0.779805	bug
FBgn0266720	2322.73	0.0551028	0.0584321	0.943023	0.345669	0.779805	Snap24
FBgn0036991	927.097	0.0765657	0.0813089	0.941664	0.346365	0.780276	CtIP
FBgn0037492	101.181	0.201843	0.214319	0.941789	0.346301	0.780276	Dtwd2
FBgn0005695	1330.93	-0.0618167	0.0656267	-0.941945	0.346221	0.780276	gcl
FBgn0259741	97.7819	0.208982	0.221869	0.941919	0.346234	0.780276	CG42395
FBgn0263390	290.8	-0.194961	0.206975	-0.941954	0.346216	0.780276	Nha2
FBgn0034856	331.414	-0.130871	0.138886	-0.942289	0.346044	0.780276	yellow-d2
FBgn0015919	715.404	-0.143699	0.152555	-0.941946	0.34622	0.780276	caup
FBgn0002906	894.303	0.0853279	0.0906623	0.941161	0.346622	0.78031	Blm
FBgn0038549	436.157	0.123663	0.13148	0.940542	0.346939	0.78031	Nnk
FBgn0038877	8240.79	-0.194434	0.206703	-0.940644	0.346887	0.78031	CG3308
FBgn0016754	6874.77	0.0471043	0.0500889	0.940414	0.347005	0.78031	sba
FBgn0051097	93.3197	0.226857	0.241229	0.940419	0.347003	0.78031	CG31097
FBgn0040743	27.3001	0.407346	0.433144	0.940441	0.346992	0.78031	CG15919
FBgn0033206	833.16	0.0873351	0.0927799	0.941315	0.346544	0.78031	DCTN4-p62
FBgn0283503	3367.8	0.0549038	0.0583798	0.940459	0.346982	0.78031	Neurl4
FBgn0036382	793.83	-0.0832092	0.0883817	-0.941475	0.346461	0.78031	CG13737
FBgn0285944	108637	0.0382458	0.0406776	0.940219	0.347105	0.780379	para
FBgn0053217	1272.18	0.0827964	0.0880891	0.939916	0.34726	0.780571	CG33217
FBgn0028920	119.844	-0.201344	0.214537	-0.938502	0.347987	0.781419	CG8997
FBgn0038324	437.382	0.102676	0.109463	0.937995	0.348247	0.781419	Tmtc4
FBgn0034379	410.239	0.105848	0.112727	0.938978	0.347742	0.781419	CG15073
FBgn0034215	535.107	0.102768	0.109565	0.937962	0.348264	0.781419	Mtap
FBgn0033130	49.6332	-0.457945	0.48822	-0.937988	0.348251	0.781419	Tsp42Ei
FBgn0000053	5975.82	0.483864	0.515793	0.938098	0.348194	0.781419	Gart
FBgn0036254	433.352	-0.130285	0.138769	-0.938858	0.347804	0.781419	CG5645
FBgn0026404	535.729	0.0974345	0.103863	0.93811	0.348188	0.781419	Dronc
FBgn0035878	406.056	0.10701	0.114001	0.938674	0.347898	0.781419	CG7182
FBgn0032293	360.42	0.129608	0.138234	0.937597	0.348451	0.781528	Dpy-30L1
FBgn0029134	1167.32	-0.0795529	0.0848356	-0.93773	0.348383	0.781528	Prosbeta5
FBgn0025634	651.629	0.0852326	0.0909644	0.936989	0.348764	0.781579	CG13367
FBgn0036990	497.94	-0.0955543	0.102009	-0.936727	0.348899	0.781579	mRpL15
FBgn0020497	5587.16	-0.0413016	0.0440745	-0.937086	0.348714	0.781579	emb
FBgn0038881	29980	-0.0373501	0.0398762	-0.93665	0.348939	0.781579	aus
FBgn0040588	730.587	0.0816204	0.0870972	0.937119	0.348698	0.781579	CG13841
FBgn0259715	1470.96	-0.274301	0.292909	-0.93647	0.349031	0.781579	CG42369
FBgn0030305	395.108	-0.0994312	0.106169	-0.936542	0.348994	0.781579	Uba5
FBgn0031484	304.391	0.135579	0.14477	0.93651	0.349011	0.781579	CG3165
FBgn0038436	39.8126	0.325275	0.347447	0.936185	0.349178	0.781732	Gyc89Db
FBgn0264785	2926.95	0.0581894	0.0621637	0.936067	0.349239	0.781732	Hph
FBgn0030396	110.567	-0.347236	0.371105	-0.935681	0.349437	0.782021	mdu
FBgn0036553	351.845	0.134855	0.144157	0.935474	0.349544	0.782104	CG17027
FBgn0014143	146.301	-0.222902	0.238409	-0.934958	0.34981	0.782191	croc
FBgn0038054	170.58	-0.179394	0.191894	-0.934858	0.349861	0.782191	CG5509
FBgn0037317	489.081	0.104672	0.111936	0.935108	0.349733	0.782191	CG14667
FBgn0001263	1404.31	0.388637	0.41571	0.934875	0.349853	0.782191	inaD
FBgn0001308	6009.58	-0.040123	0.0429527	-0.934121	0.350242	0.782885	Khc
FBgn0032512	801.399	-0.0899671	0.096362	-0.933637	0.350491	0.783287	Bdp1
FBgn0035508	165.603	0.20343	0.218095	0.932762	0.350943	0.78414	CG15005
FBgn0027496	412.041	0.117164	0.125644	0.932508	0.351074	0.784267	epsilonCOP
FBgn0029176	7767.22	-0.0715155	0.076702	-0.932381	0.351139	0.784267	eEF1gamma
FBgn0032433	541.578	0.105137	0.112875	0.931445	0.351624	0.784414	Oatp33Ea
FBgn0033337	934.647	0.0770117	0.082663	0.931635	0.351525	0.784414	CG8272
FBgn0052625	33.1953	0.375393	0.403029	0.931427	0.351633	0.784414	CG32625
FBgn0262478	251.401	0.152205	0.16343	0.931321	0.351688	0.784414	CG43068
FBgn0034938	579.384	0.103404	0.11096	0.931907	0.351385	0.784414	CG3803
FBgn0266363	60.9613	0.276952	0.297379	0.931308	0.351694	0.784414	CG45011
FBgn0036220	310.401	-0.135503	0.14538	-0.932063	0.351304	0.784414	CG5897
FBgn0032017	300.13	0.134038	0.14401	0.930753	0.351981	0.784431	CG7810
FBgn0085483	61.3519	-0.266908	0.286696	-0.930977	0.351865	0.784431	CG34454
FBgn0263744	38.8493	-0.353458	0.379673	-0.930953	0.351878	0.784431	CR43669
FBgn0011509	470.806	-0.0950892	0.102156	-0.930824	0.351944	0.784431	SrpRbeta
FBgn0027565	512.968	-0.0951803	0.102461	-0.928944	0.352918	0.78453	CG5498
FBgn0002431	17198.6	-0.0344133	0.0370522	-0.928779	0.353003	0.78453	hyd
FBgn0038140	354.827	0.107198	0.115276	0.929928	0.352408	0.78453	PK2-R1
FBgn0039622	68.8239	-0.284941	0.306494	-0.929678	0.352538	0.78453	eIF4E6
FBgn0028579	3739.83	-0.0472865	0.050875	-0.929465	0.352648	0.78453	phtf
FBgn0011770	155.082	-0.169212	0.181967	-0.929905	0.35242	0.78453	Gip
FBgn0053156	828.945	0.0940168	0.101089	0.930043	0.352349	0.78453	Nadk1b
FBgn0263449	30.8725	-0.356326	0.383477	-0.929198	0.352786	0.78453	asRNA:CR43472
FBgn0264607	38609.6	-0.0405133	0.0436027	-0.929147	0.352813	0.78453	CaMKII
FBgn0267480	64.4294	0.290084	0.311748	0.930508	0.352108	0.78453	asRNA:CR45830
FBgn0283478	1856.11	0.065837	0.0708208	0.929629	0.352563	0.78453	und
FBgn0036745	488.917	-0.0961129	0.103325	-0.930196	0.35227	0.78453	CG7484
FBgn0026397	43.1822	-0.32553	0.350485	-0.9288	0.352993	0.78453	Or22b
FBgn0031344	119.913	-0.20896	0.224982	-0.928784	0.353001	0.78453	CG7420
FBgn0003292	511.163	-0.109636	0.118107	-0.928277	0.353264	0.784954	rt
FBgn0032810	156.841	-0.277712	0.299258	-0.928003	0.353406	0.784958	CG13077
FBgn0039385	485.117	0.0934621	0.100709	0.92804	0.353387	0.784958	CG5913
FBgn0036916	143.297	0.181654	0.195836	0.927586	0.353622	0.785128	Mtr3
FBgn0264273	6822.97	0.0389474	0.0419876	0.927592	0.353619	0.785128	Sema2b
FBgn0034570	7602.86	-0.042253	0.0455654	-0.927306	0.353768	0.785141	CG10543
FBgn0003460	241.239	-0.188664	0.203435	-0.927395	0.353721	0.785141	so
FBgn0034541	69.8228	0.229373	0.247403	0.927123	0.353863	0.785196	CG13437
FBgn0030933	47.6805	-0.332675	0.358899	-0.926931	0.353963	0.785263	CG6470
FBgn0039175	443.436	0.0988678	0.106697	0.926618	0.354125	0.785467	beta-PheRS
FBgn0038460	202.392	-0.158962	0.171626	-0.926212	0.354336	0.785555	CG18622
FBgn0266328	145.715	0.184835	0.199576	0.926138	0.354374	0.785555	lncRNA:CR44993
FBgn0035470	429.217	0.119107	0.128595	0.926221	0.354331	0.785555	Ccz1
FBgn0024366	23.5583	-0.39973	0.431787	-0.925758	0.354572	0.785682	CG11409
FBgn0031229	941.631	0.0740369	0.0799661	0.925853	0.354522	0.785682	CG3436
FBgn0000146	54.6426	0.263177	0.284769	0.924178	0.355393	0.786903	aub
FBgn0040670	38.5467	0.348618	0.377318	0.923938	0.355519	0.786903	e(y)2b
FBgn0083973	139.769	-0.177967	0.192681	-0.923635	0.355676	0.786903	dunk
FBgn0261004	130.668	0.194394	0.210317	0.924293	0.355334	0.786903	asl
FBgn0003353	3187.79	0.0448764	0.0485836	0.923696	0.355645	0.786903	sei
FBgn0050418	1008.77	0.0714045	0.0773091	0.923623	0.355683	0.786903	nord
FBgn0263620	498.534	-0.126067	0.136477	-0.923719	0.355633	0.786903	asRNA:CR43629
FBgn0010391	1357.02	-0.0850126	0.091977	-0.924281	0.35534	0.786903	SrpRalpha
FBgn0086670	2261.99	-0.0954408	0.103358	-0.923402	0.355798	0.787002	snoRNA:Psi28S-2622
FBgn0029814	29691.7	0.0396124	0.042909	0.923172	0.355918	0.787027	CG15765
FBgn0052278	1417.57	-0.0730748	0.0791614	-0.923111	0.355949	0.787027	CG32278
FBgn0003257	214.713	0.140432	0.152232	0.922492	0.356272	0.787431	r-l
FBgn0263841	46.9362	-0.32439	0.351639	-0.922511	0.356262	0.787431	CG43702
FBgn0001977	556.202	0.0976125	0.105878	0.921931	0.356565	0.787922	CIAPIN1
FBgn0038344	1719.14	0.077167	0.0837509	0.921388	0.356848	0.788158	obe
FBgn0030003	555.581	0.0877844	0.0952947	0.921189	0.356952	0.788158	CG2116
FBgn0028743	3610.87	-0.0495121	0.0537458	-0.921226	0.356932	0.788158	Dhit
FBgn0267958	18.2308	-0.465585	0.505251	-0.921492	0.356793	0.788158	lncRNA:CR46238
FBgn0267785	53.3965	-0.271163	0.294458	-0.920888	0.357109	0.788195	lncRNA:CR46116
FBgn0036248	640.848	-0.0884627	0.0960594	-0.920916	0.357094	0.788195	ssp
FBgn0052823	353.638	-0.105233	0.114327	-0.920455	0.357335	0.788383	Sdic3
FBgn0267520	483.942	0.449854	0.488719	0.920474	0.357325	0.788383	28SrRNA-Psi:CR45860
FBgn0038332	316.991	0.123796	0.134566	0.919965	0.357591	0.788638	CG6136
FBgn0030995	68.4195	0.245997	0.267378	0.920034	0.357555	0.788638	CG7914
FBgn0000826	48.0606	0.312017	0.339297	0.919599	0.357782	0.788905	png
FBgn0025635	605.819	0.0808562	0.0879847	0.918981	0.358106	0.788999	Hinfp
FBgn0033232	495.546	-0.101892	0.110858	-0.919123	0.358031	0.788999	CG12159
FBgn0032120	5064.63	-0.0450465	0.0489975	-0.919364	0.357905	0.788999	CG33298
FBgn0267026	64.5783	-0.252063	0.274272	-0.919027	0.358081	0.788999	CR45470
FBgn0259113	43.163	0.348219	0.379016	0.918745	0.358229	0.789115	PolA1
FBgn0262353	134.297	0.206128	0.224402	0.918567	0.358322	0.789166	CG43051
FBgn0039689	345.171	-0.110977	0.120883	-0.918059	0.358588	0.789442	CIA30
FBgn0035444	645.311	-0.0958035	0.104347	-0.918122	0.358555	0.789442	CG12012
FBgn0035146	547.728	-0.090882	0.099024	-0.917777	0.358736	0.789526	CG13893
FBgn0266579	11938.9	0.0388699	0.0423549	0.917718	0.358767	0.789526	tau
FBgn0038734	18.1169	0.478907	0.52217	0.917149	0.359065	0.789844	Acsx4
FBgn0027054	608.108	-0.103645	0.113054	-0.91677	0.359263	0.789844	CSN4
FBgn0039116	301.347	0.117848	0.128525	0.916929	0.35918	0.789844	CG10375
FBgn0029870	7760.27	0.0380753	0.0415137	0.917174	0.359052	0.789844	Marf
FBgn0035793	3751.18	-0.0481538	0.0525229	-0.916815	0.359239	0.789844	CG7546
FBgn0032330	600.056	-0.116214	0.126938	-0.915521	0.359918	0.790343	Samuel
FBgn0046214	1894.68	0.0555975	0.0607358	0.915398	0.359983	0.790343	vig2
FBgn0027558	1017.61	0.0695662	0.075975	0.915647	0.359852	0.790343	Pgant3
FBgn0029588	101.903	-0.193208	0.211034	-0.915529	0.359914	0.790343	CR14798
FBgn0034918	273.639	0.155362	0.169635	0.915861	0.35974	0.790343	Pym
FBgn0036773	965.173	-0.114423	0.124895	-0.916153	0.359587	0.790343	CG13698
FBgn0031389	37.9445	-0.331383	0.361923	-0.915617	0.359868	0.790343	CG4259
FBgn0287592	154.392	-0.189107	0.206624	-0.915221	0.360076	0.790393	CG46462
FBgn0034419	1852.79	0.0515543	0.0563406	0.915047	0.360167	0.790438	CG15111
FBgn0259749	2122.1	-0.0511842	0.0559637	-0.914596	0.360404	0.790804	mmy
FBgn0052230	3735.67	-0.0635502	0.069512	-0.914233	0.360595	0.791068	ND-MLRQ
FBgn0029708	11411.9	0.0371795	0.0406814	0.913917	0.36076	0.791126	CG3556
FBgn0037911	565.916	0.0878041	0.0960888	0.91378	0.360832	0.791126	CG10898
FBgn0262945	84.9897	0.225165	0.246389	0.91386	0.36079	0.791126	lncRNA:CR43264
FBgn0027574	610.942	0.0989395	0.108309	0.913491	0.360985	0.791305	CG5815
FBgn0026566	612.014	0.0944562	0.103431	0.913227	0.361123	0.791414	CG1307
FBgn0052194	21.8272	0.428298	0.469044	0.913129	0.361175	0.791414	lncRNA:CR32194
FBgn0015338	774.755	-0.0789468	0.0864967	-0.912715	0.361392	0.791736	CG5861
FBgn0069913	19.673	-0.532704	0.583758	-0.912544	0.361483	0.791779	CG4681
FBgn0265978	50.05	0.375903	0.41208	0.912207	0.36166	0.792012	lncRNA:CR44757
FBgn0028936	169.485	-0.211867	0.232365	-0.911789	0.36188	0.79234	NimB5
FBgn0030035	1605.19	-0.0577149	0.0633117	-0.9116	0.361979	0.792403	PIG-T
FBgn0024194	130.92	0.204487	0.224375	0.911363	0.362104	0.792522	rasp
FBgn0040964	353.943	-0.151407	0.16629	-0.9105	0.362559	0.793005	CG18661
FBgn0032946	108594	0.0389016	0.0427297	0.910411	0.362606	0.793005	nrv3
FBgn0028953	6718.52	-0.0415291	0.0456029	-0.910668	0.362471	0.793005	CG14478
FBgn0033916	2072.46	0.0546861	0.0600677	0.910408	0.362607	0.793005	Usp20-33
FBgn0052380	1689.07	-0.0621167	0.0682586	-0.910019	0.362812	0.793299	SMSr
FBgn0051044	152.935	-0.165275	0.181711	-0.909548	0.363061	0.793533	lncRNA:CR31044
FBgn0267270	113.261	0.198378	0.218096	0.909591	0.363038	0.793533	lncRNA:CR45706
FBgn0005561	477.166	-0.127626	0.140346	-0.909367	0.363157	0.793588	sv
FBgn0034971	1869.28	-0.0590664	0.0649725	-0.909098	0.363298	0.793744	Gpat4
FBgn0033074	338.986	0.121079	0.13327	0.908525	0.363601	0.7938	tomboy40
FBgn0266197	47.4099	-0.33939	0.373579	-0.908482	0.363623	0.7938	asRNA:CR44892
FBgn0266251	28.5449	-0.384115	0.422637	-0.908853	0.363428	0.7938	lncRNA:CR44946
FBgn0266917	1287.24	0.0833701	0.0917694	0.908474	0.363628	0.7938	Sf3a1
FBgn0035252	363.947	-0.151979	0.167308	-0.908379	0.363678	0.7938	CG7970
FBgn0053223	66.7928	-0.233756	0.257453	-0.907959	0.3639	0.793822	CG33223
FBgn0052475	2982.83	-0.0541759	0.0596605	-0.908069	0.363842	0.793822	mthl8
FBgn0267795	4180.49	-0.053743	0.0591736	-0.908226	0.363759	0.793822	Frl
FBgn0011276	51.8955	0.412835	0.454759	0.907811	0.363978	0.793839	HLH3B
FBgn0037901	273.15	-0.159447	0.175744	-0.907267	0.364266	0.793849	Exd2
FBgn0037931	833.705	0.0778722	0.0857972	0.907631	0.364073	0.793849	CG18476
FBgn0027493	2559.68	-0.0528325	0.0582302	-0.907304	0.364246	0.793849	Adss
FBgn0038975	55181.2	0.0373416	0.041147	0.907516	0.364134	0.793849	Nrx-1
FBgn0028468	207.822	-0.165585	0.182605	-0.906797	0.364514	0.793969	rtet
FBgn0050339	159.732	0.172355	0.190085	0.906727	0.364551	0.793969	CG30339
FBgn0262614	17209.9	-0.0700185	0.0772296	-0.906628	0.364604	0.793969	pyd
FBgn0036442	88.6624	-0.214461	0.236465	-0.906945	0.364436	0.793969	CG13473
FBgn0027515	1940.34	0.0525491	0.0580252	0.905625	0.365134	0.794288	CG7115
FBgn0011970	39.5945	-0.359687	0.397006	-0.905998	0.364937	0.794288	tRNA:Ser-GCT-2-1
FBgn0038320	3371.33	0.0513432	0.0566975	0.905563	0.365167	0.794288	Cyfip
FBgn0015039	1795.77	-0.282378	0.311664	-0.906033	0.364918	0.794288	Cyp9b2
FBgn0013688	153.747	-0.217542	0.240217	-0.905607	0.365144	0.794288	srRNA
FBgn0267557	34.9655	0.346791	0.382962	0.905549	0.365174	0.794288	lncRNA:CR45897
FBgn0287607	65.5188	0.408641	0.451403	0.905268	0.365323	0.794458	lncRNA:CR46476
FBgn0028669	113.678	0.196026	0.216702	0.904588	0.365684	0.795088	Vha100-3
FBgn0032851	27.2645	0.489912	0.541995	0.903904	0.366046	0.795722	CG13970
FBgn0032824	52.4794	0.280299	0.310189	0.90364	0.366186	0.795764	CG13962
FBgn0262838	33.3714	0.563344	0.623443	0.903601	0.366207	0.795764	BomT1
FBgn0029006	8691.31	-0.0390131	0.0431897	-0.903297	0.366368	0.795959	Smurf
FBgn0263611	97.6021	0.237132	0.262582	0.903076	0.366486	0.79606	lncRNA:CR43620
FBgn0039150	1047.94	0.0929102	0.102945	0.902526	0.366777	0.796369	CG13605
FBgn0261065	329.852	0.116041	0.128593	0.902389	0.36685	0.796369	Cpsf73
FBgn0052232	386.871	-0.10838	0.120119	-0.902274	0.366911	0.796369	t-Grip128
FBgn0013717	1045.8	-0.0734105	0.0813585	-0.902309	0.366892	0.796369	not
FBgn0263329	59.0775	0.249433	0.276523	0.902033	0.367039	0.796493	lncRNA:CR43410
FBgn0052432	19734.4	0.0445154	0.04936	0.901853	0.367135	0.79651	CG32432
FBgn0036828	1035.63	0.0649753	0.0720545	0.901751	0.367189	0.79651	Prp6
FBgn0027083	848.565	0.083392	0.0925206	0.901334	0.367411	0.796683	MetRS-m
FBgn0014395	77.1305	0.250101	0.277478	0.901335	0.36741	0.796683	tilB
FBgn0039241	4934.34	0.452278	0.501895	0.901141	0.367513	0.796752	CG11089
FBgn0053499	198.118	0.136061	0.151035	0.90086	0.367663	0.796922	Sdic4
FBgn0010424	194.682	0.846739	0.940204	0.900591	0.367806	0.797078	TpnC73F
FBgn0032524	1180.65	-0.066055	0.0733613	-0.900407	0.367904	0.797136	Hacd2
FBgn0065066	117.284	0.203012	0.225523	0.900183	0.368023	0.79724	snoRNA:Me28S-A2564
FBgn0028421	5784.81	0.042766	0.0475247	0.899869	0.36819	0.797313	Kap3
FBgn0003416	1564.61	0.058347	0.0648406	0.899854	0.368198	0.797313	sl
FBgn0030109	2502.85	0.0555423	0.0617373	0.899656	0.368304	0.797388	CG12121
FBgn0029896	11787.2	-0.054868	0.0610179	-0.89921	0.368541	0.797455	CG3168
FBgn0022786	589.739	0.100166	0.111405	0.899115	0.368592	0.797455	Hira
FBgn0033467	50.8796	0.28765	0.319944	0.899064	0.368619	0.797455	Pdrg1
FBgn0030662	805.255	-0.0971775	0.108051	-0.899365	0.368458	0.797455	Chsy
FBgn0038577	200.396	-0.13365	0.148719	-0.898679	0.368824	0.797646	CG12321
FBgn0033020	24.0727	0.574132	0.638896	0.898631	0.368849	0.797646	COX4L
FBgn0034345	4082.1	-0.0453665	0.0505142	-0.898093	0.369136	0.797651	CG5174
FBgn0005612	676.727	-0.136909	0.152436	-0.898141	0.369111	0.797651	Sox14
FBgn0265296	45905.2	0.0355733	0.0396056	0.89819	0.369084	0.797651	Dscam2
FBgn0030833	1072.59	0.0658845	0.0733552	0.898158	0.369101	0.797651	CG8915
FBgn0266966	134.959	-0.169992	0.189309	-0.89796	0.369207	0.797652	lncRNA:CR45417
FBgn0261791	274.295	0.119036	0.13266	0.897298	0.36956	0.798133	SNRPG
FBgn0267922	27.6291	-0.503231	0.560842	-0.897276	0.369572	0.798133	lncRNA:CR46203
FBgn0036000	200.559	-0.148828	0.165907	-0.897055	0.36969	0.798234	CG3434
FBgn0053082	85.878	0.222877	0.248625	0.896441	0.370017	0.798788	Rpp21
FBgn0003923	420.281	0.164544	0.183649	0.895974	0.370267	0.799019	snRNA:U2:38ABb
FBgn0004623	1673.07	0.330099	0.368393	0.896052	0.370225	0.799019	Gbeta76C
FBgn0033031	4446.33	-0.0563282	0.0629198	-0.895238	0.37066	0.799714	CG8245
FBgn0027587	2724.51	0.0531828	0.0594225	0.894994	0.37079	0.799841	Prp4k
FBgn0086778	19708.5	0.0409878	0.0458144	0.89465	0.370974	0.800085	nAChRalpha7
FBgn0051344	1319.79	-0.0594127	0.0664482	-0.894121	0.371257	0.800324	CG31344
FBgn0034763	1712.74	-0.0559538	0.0625761	-0.894172	0.37123	0.800324	RYBP
FBgn0015805	1478.68	-0.0779737	0.0872148	-0.894043	0.371299	0.800324	HDAC1
FBgn0039673	166.479	-0.171775	0.192161	-0.893908	0.371371	0.800325	CG7568
FBgn0034365	235.953	-0.171507	0.191953	-0.893485	0.371598	0.800506	CG5335
FBgn0011693	1418.04	-0.310784	0.347787	-0.893606	0.371533	0.800506	Pdh
FBgn0033266	901.298	-0.0781756	0.0875234	-0.893197	0.371752	0.800685	Socs44A
FBgn0033912	6519.76	-0.0602034	0.0674161	-0.893013	0.37185	0.800743	RpS23
FBgn0029801	2519.73	0.0547639	0.0613788	0.892229	0.37227	0.80088	CG15771
FBgn0037554	922.873	0.0722518	0.0809696	0.892333	0.372215	0.80088	PolI
FBgn0043005	1082.16	-0.0733607	0.0821864	-0.892614	0.372064	0.80088	prt
FBgn0085196	136.799	0.18597	0.208378	0.892464	0.372144	0.80088	CG34167
FBgn0031157	18.4084	-0.480899	0.538736	-0.892642	0.372049	0.80088	CG1503
FBgn0259735	13843.9	-0.038494	0.0431543	-0.892007	0.372389	0.800983	mtgo
FBgn0261385	129.875	0.201059	0.225506	0.891593	0.372611	0.801306	scra
FBgn0029941	5781.16	0.042308	0.0474687	0.891283	0.372777	0.801511	CG1677
FBgn0032051	429.809	0.108422	0.121686	0.891001	0.372929	0.801529	CG13097
FBgn0264325	553.911	0.0873508	0.0980349	0.891016	0.37292	0.801529	Atg6
FBgn0033735	226.031	-0.165398	0.185687	-0.890739	0.373069	0.801678	Dera
FBgn0040475	887.044	-0.0879011	0.0987215	-0.890395	0.373254	0.801921	SH3PX1
FBgn0029897	8106.18	-0.0429761	0.048278	-0.890179	0.37337	0.802017	RpL17
FBgn0005670	42.9887	-0.438752	0.494219	-0.887769	0.374665	0.80219	Cyp4d1
FBgn0029763	2169.73	-0.0554667	0.0624574	-0.888073	0.374502	0.80219	Usp16-45
FBgn0053296	509.978	0.121298	0.136594	0.88802	0.37453	0.80219	CG33296
FBgn0053191	83.7932	0.251015	0.282558	0.888366	0.374344	0.80219	CG33191
FBgn0038692	163.653	0.15571	0.175357	0.887958	0.374563	0.80219	Polr2M
FBgn0039844	7942.44	0.0458056	0.0515488	0.888587	0.374225	0.80219	CG1607
FBgn0033032	763.913	-0.0849483	0.0956172	-0.888421	0.374314	0.80219	kune
FBgn0085285	178.62	-0.174775	0.19677	-0.888223	0.374421	0.80219	CG34256
FBgn0260750	367.805	-0.124255	0.139907	-0.888127	0.374473	0.80219	Mulk
FBgn0003321	5672.3	0.0471787	0.0530572	0.889204	0.373893	0.80219	sbr
FBgn0030316	403.382	0.115201	0.129688	0.888296	0.374382	0.80219	CG11695
FBgn0015336	67.4093	-0.425856	0.479632	-0.887882	0.374604	0.80219	CG15865
FBgn0011758	77.7537	0.220097	0.247869	0.887956	0.374564	0.80219	B-H1
FBgn0030834	194.004	0.146977	0.165217	0.889602	0.37368	0.80219	CG8675
FBgn0036941	74.2424	0.229209	0.257868	0.888861	0.374078	0.80219	CG7335
FBgn0060292	77.4726	0.286006	0.321958	0.888335	0.374361	0.80219	snoRNA:U49:66Da
FBgn0031169	57.7317	0.274347	0.308835	0.888328	0.374364	0.80219	CG1494
FBgn0001247	5630.44	0.0409346	0.046215	0.885742	0.375757	0.802414	Ide
FBgn0032770	117.158	-0.276878	0.312491	-0.886036	0.375598	0.802414	CG13086
FBgn0038492	24.8746	0.371718	0.419662	0.885756	0.375749	0.802414	Mur89F
FBgn0051174	52.8917	0.266714	0.300684	0.887025	0.375066	0.802414	CG31174
FBgn0025716	582.712	0.0924972	0.104432	0.885718	0.37577	0.802414	Bap55
FBgn0000567	4571.87	-0.0634339	0.0715795	-0.886202	0.375509	0.802414	Eip74EF
FBgn0085209	114.606	0.186949	0.211001	0.886007	0.375614	0.802414	CG34180
FBgn0261049	1269.96	0.0654974	0.0738585	0.886795	0.375189	0.802414	Vps45
FBgn0262583	75.385	-0.257171	0.290205	-0.88617	0.375526	0.802414	CG43123
FBgn0263994	13744.3	-0.0395961	0.0446497	-0.886817	0.375178	0.802414	CG43737
FBgn0265346	149.304	0.156052	0.175937	0.88698	0.37509	0.802414	lncRNA:CR44300
FBgn0265919	24.1969	-0.463629	0.522778	-0.886856	0.375156	0.802414	lncRNA:CR44708
FBgn0036571	1371.06	-0.0620527	0.069992	-0.886568	0.375312	0.802414	Strump
FBgn0029117	222.999	0.154203	0.174082	0.885806	0.375722	0.802414	Surf1
FBgn0030625	1088.76	-0.0651415	0.0735611	-0.885542	0.375864	0.802463	CG5877
FBgn0030441	152.954	0.177577	0.200649	0.885015	0.376148	0.802917	CG2209
FBgn0027512	4778.78	0.0433665	0.0490247	0.884584	0.376381	0.803234	CG10254
FBgn0024277	37790.9	-0.0364698	0.0412333	-0.884475	0.37644	0.803234	trio
FBgn0263608	73.117	0.226533	0.256294	0.88388	0.376761	0.803767	l(3)72Dr
FBgn0031824	662.035	-0.136952	0.155249	-0.882144	0.377699	0.803814	CG9547
FBgn0027453	835.389	0.0947699	0.107258	0.883573	0.376927	0.803814	Dnz1
FBgn0037720	2292.9	-0.0709731	0.0803312	-0.883506	0.376963	0.803814	CG8312
FBgn0040071	4325.05	0.0608645	0.0689972	0.88213	0.377707	0.803814	tara
FBgn0034200	2274.24	-0.272242	0.308442	-0.882636	0.377433	0.803814	Gbp2
FBgn0033773	61.5368	-0.289045	0.327666	-0.882134	0.377704	0.803814	Mos
FBgn0033651	331.406	-0.112258	0.127199	-0.882542	0.377484	0.803814	Ir48c
FBgn0003218	11252.9	0.0506384	0.0573312	0.883261	0.377095	0.803814	rdgB
FBgn0034009	3178.44	0.0491262	0.0556469	0.882821	0.377333	0.803814	CG8155
FBgn0264447	46.7085	0.282405	0.319856	0.882915	0.377282	0.803814	asRNA:CR43865
FBgn0030301	1744.65	0.0588536	0.0667122	0.882201	0.377668	0.803814	HP5
FBgn0003392	43433.5	0.0368687	0.0417394	0.883305	0.377071	0.803814	shi
FBgn0031420	1237.74	0.0638261	0.0723556	0.882117	0.377714	0.803814	Atxn7
FBgn0031018	30.9097	0.327241	0.371352	0.881216	0.378201	0.804698	narya
FBgn0264562	797.556	0.0732401	0.0831536	0.880782	0.378436	0.805046	Hr4
FBgn0040636	321.939	-0.118497	0.134683	-0.87982	0.378957	0.805244	CG13255
FBgn0032472	850.547	-0.281426	0.319643	-0.880438	0.378622	0.805244	CG9928
FBgn0028360	1610.98	0.0981591	0.111548	0.879975	0.378873	0.805244	Cdc7
FBgn0011592	4562.29	-0.0426123	0.0484228	-0.880005	0.378857	0.805244	fra
FBgn0061356	468.306	0.316039	0.359319	0.87955	0.379103	0.805244	Hao
FBgn0266669	871.107	0.0774929	0.0880981	0.87962	0.379065	0.805244	Sec3
FBgn0286788	33.4912	0.367384	0.417454	0.88006	0.378827	0.805244	Orc1
FBgn0031065	4692.01	-0.04435	0.0504138	-0.87972	0.379011	0.805244	CG14234
FBgn0015577	4354.87	-0.0491679	0.0559471	-0.878829	0.379494	0.805313	alpha-Est9
FBgn0010551	2312.07	0.0499234	0.0568023	0.878897	0.379457	0.805313	Phb2
FBgn0029914	971.495	0.0778785	0.0885997	0.878993	0.379405	0.805313	CG4558
FBgn0250791	10762.6	-0.0394092	0.044825	-0.879178	0.379305	0.805313	alphaSnap
FBgn0265345	669.197	0.101228	0.115122	0.879313	0.379231	0.805313	lncRNA:CR44299
FBgn0039639	98.1737	-0.21325	0.242771	-0.8784	0.379727	0.805654	Alg13
FBgn0050350	182.504	0.144487	0.164603	0.877789	0.380058	0.806054	CG30350
FBgn0031068	336.643	-0.125263	0.142697	-0.877826	0.380038	0.806054	Alr
FBgn0029719	219.121	0.138776	0.158132	0.877594	0.380164	0.806126	CG15473
FBgn0053927	146.923	-0.162178	0.184857	-0.877314	0.380316	0.806297	CG33927
FBgn0005596	1012.81	0.0656456	0.0749013	0.876429	0.380797	0.807163	yem
FBgn0037042	39.0977	0.325939	0.371965	0.876263	0.380887	0.807201	CG12984
FBgn0039485	27.0637	-0.473863	0.540892	-0.876077	0.380988	0.807263	Jhbp11
FBgn0037544	301.73	-0.120242	0.137354	-0.875421	0.381345	0.807523	CG11035
FBgn0033272	927.738	0.0806805	0.0921459	0.875573	0.381262	0.807523	RagC-D
FBgn0261929	3264.97	0.0533631	0.0609534	0.875473	0.381317	0.807523	5-HT2B
FBgn0036536	99.808	-0.20707	0.236564	-0.875323	0.381398	0.807523	CG12713
FBgn0267116	193.817	0.164665	0.188203	0.87493	0.381612	0.807824	lncRNA:CR45556
FBgn0259166	3092.84	0.0507299	0.0579995	0.87466	0.381759	0.807982	CG42271
FBgn0031372	121.293	0.186285	0.213019	0.874501	0.381845	0.808013	CG7295
FBgn0037195	37.7861	0.357679	0.409193	0.87411	0.382059	0.808311	CG11226
FBgn0003308	2087.09	-0.0974996	0.11162	-0.873493	0.382394	0.808565	ry
FBgn0263494	94.4183	-0.196615	0.225088	-0.873504	0.382388	0.808565	CR43483
FBgn0030734	1551.27	-0.0673783	0.0771248	-0.873628	0.382321	0.808565	ERp44
FBgn0029789	1428.62	0.0596508	0.0683338	0.872932	0.3827	0.808682	PGAP1
FBgn0031836	3758.51	-0.0466417	0.0534981	-0.871839	0.383296	0.808682	CG11050
FBgn0027929	78.0023	-0.36444	0.417778	-0.872329	0.383029	0.808682	NimB1
FBgn0028543	1448.65	-0.350686	0.402041	-0.872264	0.383064	0.808682	NimB2
FBgn0034361	502.463	-0.0926794	0.106307	-0.871806	0.383314	0.808682	mRpS28
FBgn0017414	329.021	-0.106737	0.122424	-0.871867	0.383281	0.808682	cag
FBgn0000083	2873.23	-0.0592871	0.0678991	-0.873165	0.382573	0.808682	AnxB9
FBgn0264305	2433.59	-0.0546611	0.0626369	-0.872665	0.382845	0.808682	CG43783
FBgn0266395	57.2694	0.23792	0.272667	0.872564	0.382901	0.808682	lncRNA:CR45035
FBgn0010431	29.8481	-0.346913	0.397784	-0.872113	0.383147	0.808682	mtrm
FBgn0035866	653.562	0.0904873	0.103691	0.872667	0.382845	0.808682	Arl5
FBgn0052409	173.478	-0.164458	0.188617	-0.871913	0.383256	0.808682	CG32409
FBgn0031307	156.235	0.270068	0.309896	0.871478	0.383493	0.808909	MFS3
FBgn0034293	123.207	0.347395	0.398964	0.870743	0.383895	0.809147	CG14495
FBgn0035149	158.199	0.143836	0.165165	0.870865	0.383828	0.809147	MED30
FBgn0264489	1191.97	0.49011	0.562859	0.870751	0.38389	0.809147	CG43897
FBgn0026666	776.759	0.076795	0.088163	0.871057	0.383723	0.809147	MagR
FBgn0037067	25.4855	-0.398374	0.457834	-0.870127	0.384231	0.809552	Cpr78Ca
FBgn0266309	37.3867	-0.304855	0.350344	-0.870157	0.384215	0.809552	lncRNA:CR44974
FBgn0037670	244.791	-0.135809	0.156164	-0.869656	0.384488	0.809943	Ibf1
FBgn0038586	281.394	-0.130026	0.149653	-0.868851	0.384929	0.810561	CG7168
FBgn0033504	8448.72	-0.0622199	0.0716439	-0.86846	0.385143	0.810561	CAP
FBgn0260407	259.549	-0.130399	0.150128	-0.868585	0.385074	0.810561	mRpS23
FBgn0266446	297.794	0.821166	0.945509	0.86849	0.385126	0.810561	CG45076
FBgn0031299	1779.94	0.0600546	0.0691129	0.868935	0.384883	0.810561	CG4629
FBgn0028746	511.561	-0.091428	0.10535	-0.86785	0.385477	0.81096	CG18508
FBgn0085408	822.542	-0.108313	0.124795	-0.867924	0.385436	0.81096	Shrm
FBgn0086686	15421.1	0.0416493	0.0479987	0.867717	0.385549	0.81096	l(3)L1231
FBgn0029663	7829.11	0.0443775	0.0512538	0.865837	0.38658	0.81134	CG10804
FBgn0032191	1453.67	0.0611223	0.070586	0.865927	0.38653	0.81134	Snx17
FBgn0038438	841.226	-0.0765588	0.0884896	-0.865172	0.386944	0.81134	Der-2
FBgn0004863	104.441	-0.193602	0.223764	-0.865206	0.386926	0.81134	C15
FBgn0051077	1081	-0.859581	0.992454	-0.866117	0.386426	0.81134	CG31077
FBgn0039472	19.5512	0.418486	0.482688	0.86699	0.385947	0.81134	CG17192
FBgn0043575	196.365	-0.481997	0.555834	-0.867161	0.385854	0.81134	PGRP-SC2
FBgn0038474	581.558	0.084946	0.0980978	0.865931	0.386528	0.81134	mRpS11
FBgn0085734	221.323	0.148322	0.171355	0.865587	0.386717	0.81134	CR40450
FBgn0086675	42573.4	-0.0431186	0.0497689	-0.866377	0.386283	0.81134	fne
FBgn0266206	473.176	0.0913184	0.10546	0.865909	0.38654	0.81134	lncRNA:CR44901
FBgn0267142	55.8736	-0.278899	0.322339	-0.865234	0.38691	0.81134	lncRNA:CR45582
FBgn0267443	74.1691	-0.239067	0.276163	-0.865673	0.38667	0.81134	lncRNA:CR45793
FBgn0035532	239.193	0.134991	0.156032	0.865147	0.386958	0.81134	CG15014
FBgn0027521	44.5515	0.311994	0.360614	0.865173	0.386944	0.81134	CG3679
FBgn0030809	13675.3	-0.0319991	0.0369736	-0.865459	0.386787	0.81134	Ubr1
FBgn0031143	430.198	-0.0910619	0.10508	-0.866593	0.386165	0.81134	CG1532
FBgn0051140	38871.4	0.0300753	0.034771	0.864955	0.387064	0.81141	CG31140
FBgn0028942	118.311	-0.216436	0.250406	-0.864338	0.387402	0.811514	CG16852
FBgn0037716	1027.68	-0.0667857	0.0772578	-0.864453	0.387339	0.811514	Son
FBgn0000617	201.015	-0.145704	0.16853	-0.864561	0.38728	0.811514	Taf9
FBgn0035772	2141.14	-0.0531391	0.0614544	-0.864693	0.387207	0.811514	Sh3beta
FBgn0031776	274.847	0.140471	0.162635	0.86372	0.387741	0.811865	Pfdn1
FBgn0038857	362.489	-0.114464	0.132534	-0.863658	0.387776	0.811865	Bdbt
FBgn0033258	239.557	-0.133012	0.154013	-0.863639	0.387787	0.811865	uno
FBgn0004583	675.798	-0.150694	0.174872	-0.861739	0.388831	0.811911	ex
FBgn0037383	357.716	0.12696	0.147254	0.862185	0.388586	0.811911	Sec20
FBgn0051510	3065.36	-0.0551583	0.063973	-0.862213	0.38857	0.811911	CG31510
FBgn0031518	355.528	-0.120466	0.139803	-0.861679	0.388864	0.811911	CG3277
FBgn0085386	11044.1	-0.0393968	0.0457034	-0.862011	0.388682	0.811911	CG34357
FBgn0085387	21450.2	0.0539439	0.0625567	0.862321	0.388511	0.811911	shakB
FBgn0086679	2432.15	-0.050908	0.0590579	-0.862002	0.388686	0.811911	p
FBgn0259228	9531.29	0.0387038	0.0448471	0.863015	0.388129	0.811911	C3G
FBgn0263027	188.918	0.152507	0.176798	0.86261	0.388352	0.811911	CG43322
FBgn0264002	760.052	-0.0912424	0.105682	-0.863368	0.387935	0.811911	MsR2
FBgn0042201	400.899	-0.467518	0.542599	-0.861626	0.388893	0.811911	Nplp3
FBgn0053158	604.428	0.0935499	0.108479	0.862375	0.388481	0.811911	CG33158
FBgn0036331	120.935	-0.175453	0.203337	-0.862865	0.388212	0.811911	CR14117
FBgn0052370	36.5713	0.323925	0.375238	0.863252	0.387999	0.811911	tRNA:Ala-AGC-2-1
FBgn0035631	792.662	-0.0748648	0.0868285	-0.862215	0.388569	0.811911	Txl
FBgn0033593	38.419	-0.460346	0.53438	-0.861459	0.388985	0.811952	Listericin
FBgn0050493	327.427	0.125021	0.145178	0.861156	0.389152	0.811953	Coq9
FBgn0267347	139.114	-0.164684	0.191256	-0.861065	0.389202	0.811953	squ
FBgn0017572	2670.04	0.050253	0.0583496	0.86124	0.389106	0.811953	Mo25
FBgn0032414	32.541	0.486586	0.565333	0.860708	0.389399	0.812005	CG17211
FBgn0039801	1043.74	-0.210279	0.244381	-0.860456	0.389538	0.812005	Npc2h
FBgn0033628	173.883	0.139033	0.161545	0.860642	0.389435	0.812005	CG13203
FBgn0036768	25.2733	-0.578568	0.672296	-0.860584	0.389467	0.812005	CG7402
FBgn0031399	848.688	0.0739889	0.0859973	0.860363	0.389589	0.812005	mio
FBgn0025463	937.774	0.0755648	0.0878477	0.86018	0.38969	0.812065	Bap60
FBgn0005660	51.9668	0.316576	0.36838	0.859372	0.390135	0.81268	Ets21C
FBgn0259823	7262.73	0.0575972	0.0670169	0.859442	0.390097	0.81268	CG42404
FBgn0036102	20.468	0.450495	0.524287	0.859251	0.390202	0.81268	CG12523
FBgn0030481	637.233	0.0903131	0.105124	0.859109	0.39028	0.812692	CG1662
FBgn0036671	529.262	-0.0839094	0.0976913	-0.858924	0.390382	0.812754	CG9951
FBgn0033117	404.209	0.102315	0.119172	0.85855	0.390589	0.812883	CG3358
FBgn0031397	2001.78	-0.0529721	0.0616981	-0.85857	0.390578	0.812883	CG15385
FBgn0029672	459.915	0.102831	0.119869	0.85786	0.39097	0.813072	CG2875
FBgn0085203	42.6363	0.286642	0.334004	0.858199	0.390782	0.813072	CG34174
FBgn0267511	8561.25	-0.19367	0.225748	-0.857904	0.390945	0.813072	28SrRNA-Psi:CR45851
FBgn0030329	2353.42	-0.0588445	0.0685913	-0.8579	0.390948	0.813072	prtp
FBgn0036900	1377.52	0.0570563	0.0665854	0.85689	0.391506	0.813886	CG8765
FBgn0036728	1798.11	-0.0619103	0.072246	-0.856937	0.39148	0.813886	UQCR-Q
FBgn0031903	129.194	-0.176708	0.206692	-0.854936	0.392587	0.813927	Wnt10
FBgn0028527	463.081	-0.160147	0.187506	-0.854091	0.393055	0.813927	CG18507
FBgn0037526	603.971	-0.0927449	0.108477	-0.854975	0.392565	0.813927	ArgRS-m
FBgn0038390	78.8601	0.2539	0.296975	0.854956	0.392576	0.813927	Rbf2
FBgn0038646	52.8424	0.249247	0.291227	0.855851	0.39208	0.813927	CG7715
FBgn0038730	96.8734	-0.182583	0.213685	-0.854451	0.392855	0.813927	Acsx1L
FBgn0039258	164.73	-0.151685	0.177451	-0.854798	0.392663	0.813927	beta4GalT7
FBgn0067407	59.081	-0.286248	0.33511	-0.85419	0.393	0.813927	Or98P
FBgn0033033	3761.65	-0.083517	0.097552	-0.856128	0.391927	0.813927	scaf
FBgn0033738	4052.25	0.0435886	0.0510039	0.854612	0.392766	0.813927	DUBAI
FBgn0033550	493.105	0.093837	0.109585	0.856295	0.391835	0.813927	CG12341
FBgn0015777	42893.7	-0.0339128	0.0396949	-0.854337	0.392918	0.813927	nrv2
FBgn0086710	4472.92	-0.0537692	0.0628204	-0.855919	0.392042	0.813927	RpL30
FBgn0034959	2725.94	0.0464698	0.0543889	0.854399	0.392884	0.813927	Xxylt
FBgn0266390	161.199	0.150953	0.176598	0.854782	0.392672	0.813927	lncRNA:CR45030
FBgn0286778	10831.5	0.0734559	0.0857521	0.856607	0.391662	0.813927	CG46385
FBgn0289725	691.696	-0.0731853	0.0855331	-0.855637	0.392199	0.813927	NA
FBgn0035267	2929.04	0.0487888	0.057093	0.854549	0.392801	0.813927	CG13921
FBgn0001083	44.3799	-0.304634	0.356726	-0.853973	0.39312	0.813927	fw
FBgn0036818	315.46	0.123022	0.14373	0.855927	0.392038	0.813927	CG14074
FBgn0036205	208.175	-0.159244	0.186125	-0.855576	0.392233	0.813927	CG14131
FBgn0036187	340.456	0.110289	0.128885	0.855719	0.392153	0.813927	RIOK1
FBgn0032612	55.679	0.296575	0.347399	0.853701	0.393271	0.814035	CG13282
FBgn0267687	93.8444	0.191958	0.224876	0.853616	0.393318	0.814035	lncRNA:CR46023
FBgn0260758	180.664	-0.137051	0.160598	-0.853378	0.39345	0.814159	CG42556
FBgn0037850	90.7191	-0.22205	0.260458	-0.852536	0.393917	0.814975	CG14695
FBgn0051100	454.19	-0.121326	0.142402	-0.851998	0.394215	0.815443	CG31100
FBgn0025626	1156.94	0.0776148	0.0911424	0.851577	0.394449	0.815484	CG4281
FBgn0052438	966.791	0.0786024	0.0923171	0.851438	0.394526	0.815484	SMC5
FBgn0013763	5200.66	-0.196109	0.230302	-0.851531	0.394474	0.815484	Idgf6
FBgn0265052	1273.77	-0.0698197	0.081994	-0.851522	0.394479	0.815484	St3
FBgn0060291	20.8773	0.471938	0.554467	0.851156	0.394683	0.815658	snoRNA:U49:66Db
FBgn0032781	646.628	0.0790511	0.0929182	0.850761	0.394902	0.815962	RtcB
FBgn0050021	3424.25	-0.0437134	0.0514124	-0.850249	0.395186	0.816399	metro
FBgn0037142	5417.42	0.039251	0.0462085	0.849433	0.39564	0.816553	CG14562
FBgn0040208	1385.28	0.0646266	0.0762827	0.847199	0.396884	0.816553	Kat60
FBgn0003882	1075.19	-0.0635261	0.0748648	-0.848545	0.396135	0.816553	tub
FBgn0017551	597.784	0.0844872	0.0997358	0.84711	0.396934	0.816553	Rca1
FBgn0031871	893.114	0.0656949	0.07735	0.84932	0.395703	0.816553	Fgop2
FBgn0016693	3520.4	0.0492407	0.0580142	0.848769	0.39601	0.816553	Past1
FBgn0039875	1531.1	-0.058169	0.0685256	-0.848866	0.395956	0.816553	sip3
FBgn0034166	357.907	0.119339	0.140415	0.849904	0.395379	0.816553	CG6472
FBgn0083068	465.71	-0.116143	0.137103	-0.847124	0.396926	0.816553	CG33947
FBgn0083010	246.082	-0.144921	0.170727	-0.84885	0.395965	0.816553	snoRNA:Psi28S-1135c
FBgn0083040	1194.67	-0.0942951	0.111244	-0.847641	0.396638	0.816553	snoRNA:Psi18S-1854c
FBgn0261238	10928.2	0.0401757	0.0473041	0.849307	0.395711	0.816553	Alh
FBgn0034731	5843.27	-0.0521034	0.0615008	-0.847198	0.396885	0.816553	CG10384
FBgn0263780	9993.68	-0.04497	0.0529746	-0.848897	0.395939	0.816553	CG17684
FBgn0263979	967.476	0.0815596	0.0961626	0.848143	0.396358	0.816553	Caf1-55
FBgn0264492	3716.32	-0.0538047	0.0634281	-0.848278	0.396283	0.816553	CkIIalpha
FBgn0265082	61742.7	-0.0323453	0.0381388	-0.848095	0.396385	0.816553	Cdep
FBgn0289745	21.0514	-0.480867	0.567412	-0.847474	0.396731	0.816553	NA
FBgn0030743	769.986	0.100167	0.118203	0.847411	0.396766	0.816553	CG9921
FBgn0030787	797.061	0.0746303	0.088059	0.847503	0.396715	0.816553	CG9609
FBgn0004852	5771.7	0.0431464	0.0509132	0.84745	0.396744	0.816553	Ac76E
FBgn0036487	655.585	0.0763941	0.0901455	0.847454	0.396742	0.816553	Prp31
FBgn0000411	1447.43	-0.0664623	0.0784538	-0.847151	0.396911	0.816553	D
FBgn0044324	4359.31	-0.0496537	0.0587881	-0.844622	0.398322	0.816798	Chro
FBgn0037363	7412.9	-0.0466742	0.0552385	-0.844959	0.398134	0.816798	Atg17
FBgn0039249	863.955	0.0751853	0.0890368	0.84443	0.398429	0.816798	CG11168
FBgn0034639	246.029	-0.236175	0.279142	-0.846074	0.397512	0.816798	CG15673
FBgn0033716	943.097	0.0693794	0.0821572	0.844471	0.398406	0.816798	Den1
FBgn0003071	9246.93	0.0328178	0.0388356	0.845045	0.398086	0.816798	Pfk
FBgn0004169	1034.59	0.703339	0.832695	0.844653	0.398304	0.816798	up
FBgn0043841	7079.07	-0.0621961	0.0735679	-0.845424	0.397874	0.816798	vir-1
FBgn0085220	224	0.133889	0.158377	0.845381	0.397898	0.816798	Ufm1
FBgn0086601	330.998	-0.152401	0.18048	-0.844421	0.398434	0.816798	snoRNA:Psi28S-3327c
FBgn0261020	646.778	-0.0837437	0.0991384	-0.844716	0.39827	0.816798	wol
FBgn0263490	4160.05	-0.0436334	0.0515864	-0.845832	0.397646	0.816798	mld
FBgn0263832	1046.16	0.0727205	0.0860401	0.845193	0.398003	0.816798	Rcd5
FBgn0267799	53.8248	-0.297114	0.351039	-0.846384	0.397339	0.816798	lncRNA:CR46124
FBgn0283432	353.594	-0.0972325	0.114938	-0.845959	0.397576	0.816798	SdicA
FBgn0283724	4564.69	-0.0429422	0.0507995	-0.845326	0.397929	0.816798	Girdin
FBgn0030503	286.69	-0.121696	0.143914	-0.845614	0.397768	0.816798	Tango2
FBgn0052069	104.532	-0.187671	0.221779	-0.846207	0.397437	0.816798	CG32069
FBgn0035838	85.5673	0.20162	0.238566	0.845134	0.398036	0.816798	ldbr
FBgn0038957	301.18	-0.109945	0.130236	-0.8442	0.398558	0.816868	CG7059
FBgn0029992	2971.54	0.0487746	0.0577831	0.844099	0.398614	0.816868	Upf2
FBgn0000810	1340.14	0.0714393	0.0847272	0.843168	0.399135	0.8171	fs(1)K10
FBgn0003117	27.9267	-0.353389	0.418965	-0.84348	0.39896	0.8171	pnr
FBgn0038916	61.646	0.232321	0.2754	0.843578	0.398905	0.8171	dnd
FBgn0039509	355.245	-0.107589	0.127587	-0.843263	0.399081	0.8171	bigmax
FBgn0021895	5063.5	0.0421507	0.049984	0.843284	0.39907	0.8171	ytr
FBgn0035073	1171.2	0.0656716	0.0778916	0.843115	0.399164	0.8171	CG16896
FBgn0032488	885.033	0.0708499	0.0840869	0.842579	0.399464	0.817478	CG16812
FBgn0032719	3761.62	-0.0525663	0.0624107	-0.842264	0.39964	0.817478	CG17321
FBgn0034346	1597.75	0.0645817	0.0766624	0.842417	0.399555	0.817478	PIG-O
FBgn0266011	26.339	0.352954	0.419019	0.842334	0.399601	0.817478	lncRNA:CR44784
FBgn0000482	1345.95	0.0627303	0.0746011	0.840877	0.400417	0.817573	dor
FBgn0045064	1681.45	-0.0790785	0.0939671	-0.841555	0.400037	0.817573	bwa
FBgn0038237	10429.8	0.0392488	0.0466248	0.8418	0.3999	0.817573	Pde6
FBgn0003861	6502.63	0.393928	0.46854	0.840755	0.400485	0.817573	trp
FBgn0027598	8197.18	-0.0395236	0.0469927	-0.841059	0.400315	0.817573	cindr
FBgn0025885	4211.78	-0.0479857	0.0570835	-0.840622	0.40056	0.817573	Inos
FBgn0039396	230.176	0.118429	0.140837	0.840892	0.400409	0.817573	CCAP-R
FBgn0034976	4769.22	-0.042273	0.0502694	-0.840929	0.400388	0.817573	CG4049
FBgn0085302	91.9643	-0.222661	0.26482	-0.840805	0.400457	0.817573	CG34273
FBgn0086912	261.518	-0.143482	0.170588	-0.841102	0.400291	0.817573	mbm
FBgn0035144	52.0294	-0.388349	0.461229	-0.841988	0.399795	0.817573	Kah
FBgn0035807	3054.45	0.0481887	0.0573245	0.84063	0.400555	0.817573	CG7492
FBgn0011474	2475.1	0.0587798	0.0699506	0.840304	0.400738	0.81764	Set8
FBgn0264789	123.456	-0.183669	0.218574	-0.840306	0.400737	0.81764	asRNA:CR44019
FBgn0032020	342.28	-0.0998928	0.118972	-0.839631	0.401115	0.817815	strat
FBgn0010173	1406.62	-0.060518	0.0720559	-0.839876	0.400978	0.817815	RPA1
FBgn0264962	10790.2	0.040465	0.0481844	0.839795	0.401023	0.817815	Pcf11
FBgn0030529	1533.94	-0.0568483	0.0677031	-0.83967	0.401093	0.817815	Clic
FBgn0067905	636.144	-0.454309	0.541188	-0.839467	0.401207	0.817854	Dso2
FBgn0264395	108.854	0.196567	0.234201	0.83931	0.401295	0.817885	CG43843
FBgn0028554	1616.9	-0.0622259	0.0741916	-0.838719	0.401627	0.818236	x16
FBgn0001114	6661.63	-0.26503	0.316407	-0.837624	0.402242	0.818236	Glt
FBgn0023096	820.771	0.0880133	0.105081	0.837575	0.402269	0.818236	btv
FBgn0038327	273.608	-0.120633	0.143865	-0.838517	0.40174	0.818236	Trax
FBgn0022349	3167.73	-0.0453569	0.0541238	-0.838023	0.402018	0.818236	CG1910
FBgn0034182	229.929	-0.13238	0.157948	-0.838124	0.401961	0.818236	SmydA-7
FBgn0016034	114.966	-0.176154	0.210238	-0.837878	0.402099	0.818236	mael
FBgn0031194	2775.75	0.0485528	0.0578874	0.838745	0.401613	0.818236	CG17598
FBgn0024293	4043.79	-0.0816574	0.0974614	-0.837843	0.402119	0.818236	Spn43Ab
FBgn0086450	1281.18	-0.198013	0.236216	-0.838273	0.401877	0.818236	su(r)
FBgn0053278	112.703	-0.167155	0.199556	-0.837633	0.402237	0.818236	CG33278
FBgn0259982	147.603	-0.15327	0.183057	-0.837282	0.402434	0.818424	Uxt
FBgn0029785	7137.06	0.0413507	0.0496009	0.833668	0.404468	0.81869	RpL35
FBgn0031848	26.0628	0.430595	0.51697	0.83292	0.40489	0.81869	Nse1
FBgn0031947	1263.6	-0.0654118	0.0785038	-0.833231	0.404714	0.81869	Brd7-9
FBgn0032042	1452.2	0.0583321	0.0697616	0.836163	0.403063	0.81869	CG13398
FBgn0000180	831.759	-0.0959635	0.115251	-0.832647	0.405044	0.81869	bib
FBgn0032214	584.118	0.0765695	0.0917255	0.834768	0.403849	0.81869	CG4968
FBgn0051814	3054.87	-0.0429268	0.051453	-0.834292	0.404117	0.81869	DIP-kappa
FBgn0037933	847.695	-0.0750546	0.0897469	-0.836291	0.402991	0.81869	Ho
FBgn0004117	732.14	0.503973	0.605091	0.832888	0.404908	0.81869	Tm2
FBgn0040582	698.994	-0.399691	0.479908	-0.832849	0.40493	0.81869	BomBc3
FBgn0039101	22.1107	0.438891	0.527066	0.832706	0.405011	0.81869	CG16710
FBgn0066101	10586.6	0.0461552	0.0552538	0.83533	0.403532	0.81869	LpR1
FBgn0050446	794.887	0.0691304	0.0829622	0.833276	0.404689	0.81869	Tdc2
FBgn0028983	179.346	0.150926	0.180607	0.835658	0.403347	0.81869	Spn55B
FBgn0026619	1610.6	-0.0612509	0.0732235	-0.836492	0.402878	0.81869	Taz
FBgn0034277	1267.05	0.0808039	0.0969175	0.833739	0.404428	0.81869	OstDelta
FBgn0034314	103.101	0.188776	0.226641	0.832931	0.404883	0.81869	nopo
FBgn0052803	64.6578	0.247493	0.296698	0.834159	0.404192	0.81869	Ldaf1
FBgn0030863	4260.98	0.0506233	0.0606164	0.835142	0.403638	0.81869	CG8188
FBgn0020660	4442.14	-0.0440932	0.0527173	-0.836409	0.402925	0.81869	eIF4B
FBgn0086065	38.6277	0.347706	0.416259	0.835311	0.403543	0.81869	snoRNA:Me28S-G3113a
FBgn0259143	10777.7	-0.0347393	0.041566	-0.835763	0.403288	0.81869	CG42258
FBgn0034736	336.347	-0.105494	0.126493	-0.83399	0.404287	0.81869	gas
FBgn0050421	7448.62	0.0507268	0.0608227	0.83401	0.404275	0.81869	Usp15-31
FBgn0267323	121.749	0.184569	0.221468	0.833389	0.404625	0.81869	lncRNA:CR45759
FBgn0267474	71.8513	0.239309	0.28706	0.833655	0.404475	0.81869	lncRNA:CR45824
FBgn0267576	458.477	0.0885738	0.106239	0.833721	0.404438	0.81869	lncRNA:CR45916
FBgn0287615	265.801	-0.122901	0.146936	-0.836425	0.402916	0.81869	asRNA:CR46484
FBgn0035356	467.331	0.0892059	0.106864	0.834757	0.403854	0.81869	CG16986
FBgn0036833	262.136	-0.736596	0.884565	-0.832721	0.405002	0.81869	CG3819
FBgn0026197	616908	-0.0349576	0.041849	-0.835326	0.403534	0.81869	lncRNA:noe
FBgn0035977	48.4824	-0.367058	0.439924	-0.834367	0.404074	0.81869	PGRP-LF
FBgn0031168	353.003	0.102435	0.122496	0.836234	0.403023	0.81869	CG1722
FBgn0024947	2937.06	-0.0479838	0.0576199	-0.832764	0.404978	0.81869	NTPase
FBgn0030286	9140.56	0.0432258	0.0519306	0.832377	0.405196	0.818851	Gapvd1
FBgn0082919	105.024	0.250299	0.300816	0.832067	0.405371	0.818909	snoRNA:Or-CD4
FBgn0265197	27.2941	0.333216	0.400434	0.832137	0.405331	0.818909	CG44257
FBgn0259716	424.689	0.119505	0.143651	0.831914	0.405458	0.818913	Nepl6
FBgn0267674	364.11	-0.112769	0.135571	-0.831805	0.405519	0.818913	lncRNA:CR46010
FBgn0028926	204.891	-0.123065	0.148068	-0.831142	0.405894	0.819523	NC2beta
FBgn0034143	72.3228	-0.266217	0.320497	-0.830638	0.406178	0.81995	CG8303
FBgn0015278	5692.8	-0.0453902	0.0546573	-0.830452	0.406283	0.820015	Pi3K68D
FBgn0033968	21.7141	0.529023	0.637274	0.830135	0.406462	0.820129	hui
FBgn0030447	181.993	-0.133966	0.161387	-0.830093	0.406486	0.820129	CG2200
FBgn0053497	578.362	0.0876127	0.105601	0.829657	0.406733	0.820207	Sdic2
FBgn0266098	1438.34	0.0561218	0.06764	0.829713	0.406701	0.820207	rg
FBgn0035755	31.7866	-0.376626	0.453965	-0.829638	0.406744	0.820207	CG14830
FBgn0000307	7752.4	-0.0393916	0.0475128	-0.829074	0.407062	0.820702	chif
FBgn0000140	45.3592	0.26452	0.319223	0.828638	0.407309	0.820944	asp
FBgn0041579	454.353	1.23413	1.48951	0.828551	0.407358	0.820944	AttC
FBgn0035771	872.478	-0.0820691	0.0990605	-0.828475	0.407402	0.820944	Sec63
FBgn0259163	32475.8	-0.0342061	0.0412948	-0.828338	0.407479	0.820953	CG42268
FBgn0038745	4628.86	-0.0448887	0.0542033	-0.828154	0.407583	0.821016	ClpX
FBgn0020616	2303.28	-0.0557166	0.067314	-0.827712	0.407834	0.821088	SA1
FBgn0051769	1395.82	-0.292593	0.353548	-0.82759	0.407903	0.821088	CG31769
FBgn0039686	22.4344	0.406723	0.491879	0.826876	0.408307	0.821088	CG15506
FBgn0039863	5577.5	0.039834	0.0481559	0.827188	0.40813	0.821088	Zmynd8
FBgn0050393	117.192	0.184954	0.223542	0.827378	0.408023	0.821088	CG30393
FBgn0015838	1496.39	0.0590339	0.0713007	0.827957	0.407695	0.821088	Vang
FBgn0052850	1615.01	0.0600864	0.0726619	0.826931	0.408276	0.821088	Rnf11
FBgn0015721	772.268	0.0725532	0.0877442	0.826872	0.40831	0.821088	ktub
FBgn0040308	218.495	0.126548	0.152936	0.827455	0.407979	0.821088	Prx4
FBgn0035519	1403.69	-0.0658532	0.0796483	-0.8268	0.408351	0.821088	CG1309
FBgn0030943	205.48	-0.128101	0.15499	-0.826514	0.408513	0.821267	Nup35
FBgn0266836	27.7725	-0.380418	0.460511	-0.826078	0.40876	0.821617	lncRNA:CR45298
FBgn0037330	427.028	0.100528	0.121735	0.825794	0.408921	0.821793	mRpL44
FBgn0025638	1282.08	-0.0571031	0.069171	-0.825535	0.409068	0.821942	Roc1a
FBgn0011278	21.644	0.427556	0.518382	0.824789	0.409491	0.822059	lbe
FBgn0260474	145.413	0.288883	0.350251	0.824788	0.409492	0.822059	CG30002
FBgn0085438	129.446	-0.183393	0.222246	-0.825177	0.409271	0.822059	CG34409
FBgn0261454	570.105	-0.128528	0.155819	-0.824854	0.409455	0.822059	scaRNA:MeU4-A65
FBgn0267800	287.01	0.11574	0.140307	0.824905	0.409425	0.822059	lncRNA:CR46125
FBgn0262538	493.861	0.0917863	0.111345	0.824345	0.409744	0.822417	CG43092
FBgn0037518	99.9842	-0.207668	0.252071	-0.823845	0.410028	0.822481	CG2641
FBgn0033500	1229.24	-0.0658354	0.079927	-0.823694	0.410113	0.822481	Csgalnact
FBgn0003175	13800.1	0.0326763	0.0396728	0.823644	0.410142	0.822481	px
FBgn0266652	169.537	0.160819	0.195162	0.824027	0.409924	0.822481	lncRNA:CR45159
FBgn0036769	68.6155	-0.267772	0.324971	-0.823989	0.409946	0.822481	Tsp74F
FBgn0034214	346.894	-0.0957298	0.116257	-0.823434	0.410262	0.822574	CG6550
FBgn0052767	15904.2	-0.0395101	0.0479942	-0.823226	0.41038	0.822664	CG32767
FBgn0037016	907.899	-0.0704208	0.0856039	-0.822635	0.410716	0.823022	CG13252
FBgn0026441	3706.59	0.0398441	0.0484459	0.822447	0.410823	0.823022	ear
FBgn0054010	31.4908	0.324229	0.394248	0.822397	0.410851	0.823022	Glyat
FBgn0266416	30.1883	-0.385439	0.468526	-0.822662	0.4107	0.823022	asRNA:CR45056
FBgn0017590	10237.8	0.0321072	0.0390528	0.822148	0.410993	0.823158	klg
FBgn0000028	2312.45	0.0553496	0.0673688	0.821591	0.41131	0.823647	acj6
FBgn0050105	46.4205	0.300252	0.365511	0.821458	0.411386	0.823651	CG30105
FBgn0033578	23.3851	0.405333	0.493689	0.821028	0.41163	0.823994	BBS4
FBgn0052425	4796.65	-0.0505218	0.0615497	-0.820828	0.411744	0.824075	CG32425
FBgn0027506	2124.99	-0.0560716	0.0683694	-0.820127	0.412144	0.824728	EDTP
FBgn0029769	331.094	-0.165927	0.202376	-0.819894	0.412276	0.824847	frma
FBgn0020300	36.6076	-0.410599	0.500902	-0.819719	0.412376	0.824899	geko
FBgn0031703	659.634	0.0974404	0.118934	0.819281	0.412626	0.825252	Acsf2
FBgn0040345	65.8584	-0.232735	0.284127	-0.819123	0.412716	0.825285	CG3708
FBgn0039856	458.116	-0.276964	0.338236	-0.818847	0.412874	0.825375	CG1774
FBgn0031047	1790.94	0.0529662	0.0646887	0.818787	0.412908	0.825375	Rcd-1
FBgn0035511	57.6033	-0.278002	0.339764	-0.818221	0.413231	0.825874	Cpr64Ab
FBgn0039958	2919.56	-0.049271	0.0602866	-0.817279	0.413769	0.826221	CG12567
FBgn0267810	58.3708	-0.238869	0.292262	-0.817311	0.41375	0.826221	asRNA:CR46135
FBgn0052252	25.9772	0.358498	0.438652	0.817272	0.413773	0.826221	asRNA:CR32252
FBgn0035585	161.142	0.146788	0.179585	0.81737	0.413717	0.826221	ATPsynCF6L
FBgn0030242	133.078	0.171587	0.209921	0.817391	0.413705	0.826221	sofe
FBgn0026756	33.1024	-0.343302	0.42027	-0.81686	0.414009	0.826501	Ugt37A1
FBgn0052251	43.8919	-0.453513	0.555252	-0.81677	0.41406	0.826501	Claspin
FBgn0013811	64.7112	0.225151	0.275722	0.816588	0.414164	0.826561	Dhc62B
FBgn0262601	308.188	0.12179	0.149247	0.816027	0.414485	0.827055	SmB
FBgn0261628	41.1361	-0.29534	0.362094	-0.815644	0.414704	0.827344	CG42711
FBgn0262537	446.407	0.107605	0.131976	0.815342	0.414876	0.827542	CG43091
FBgn0285952	3906.54	-0.0639288	0.0784569	-0.814827	0.415171	0.827983	eEF5
FBgn0031483	1139.23	0.0672576	0.082559	0.814661	0.415266	0.828026	CG9641
FBgn0038008	80.5436	0.197362	0.242422	0.814126	0.415573	0.82846	CG3942
FBgn0033814	1838.79	-0.0683105	0.0839171	-0.814024	0.415631	0.82846	Qsox1
FBgn0039055	2573.36	0.049832	0.0612336	0.813801	0.415759	0.828468	Rassf
FBgn0030764	76.6639	-0.198573	0.244058	-0.81363	0.415857	0.828468	CG9777
FBgn0031061	1002.23	0.0604674	0.0743119	0.813697	0.415819	0.828468	CG14232
FBgn0086350	617.316	0.0861105	0.105873	0.813335	0.416026	0.828658	tef
FBgn0015569	296.479	-0.202102	0.248557	-0.813101	0.41616	0.828778	alpha-Est10
FBgn0000382	34951.3	0.0282372	0.0347602	0.812343	0.416595	0.829162	csw
FBgn0028542	130.621	0.203513	0.250618	0.812047	0.416765	0.829162	NimB4
FBgn0011559	140.636	0.177694	0.218939	0.811616	0.417012	0.829162	Acp36DE
FBgn0039306	356.122	0.097901	0.120625	0.811615	0.417012	0.829162	RIOK2
FBgn0039555	647.654	0.0883692	0.108798	0.812229	0.41666	0.829162	mRpS22
FBgn0023180	83.9855	0.196617	0.242256	0.811607	0.417017	0.829162	Orc6
FBgn0262535	23.5339	-0.3819	0.470289	-0.812053	0.416761	0.829162	CG43089
FBgn0263049	539.051	-0.0913673	0.112534	-0.811907	0.416845	0.829162	lncRNA:let7C
FBgn0286051	846.996	-0.0662913	0.0816113	-0.812281	0.41663	0.829162	Rexo5
FBgn0037360	1785.01	-0.0466475	0.0574887	-0.811421	0.417124	0.829227	CG2182
FBgn0053179	5334.97	-0.0439463	0.0541903	-0.810963	0.417387	0.829372	beat-IIIb
FBgn0029930	1855.25	-0.0458576	0.0565868	-0.810394	0.417714	0.829372	CG12541
FBgn0033688	6792.92	0.0326161	0.0402275	0.810791	0.417486	0.829372	Prp8
FBgn0053512	4410.47	-0.0379997	0.0468883	-0.81043	0.417693	0.829372	dpr4
FBgn0267570	1443.74	0.0587861	0.0725319	0.810485	0.417661	0.829372	lncRNA:CR45910
FBgn0061469	2186.08	0.0460398	0.0567926	0.810666	0.417558	0.829372	Ube3a
FBgn0031289	41.7175	-0.335474	0.413934	-0.810453	0.41768	0.829372	CG13950
FBgn0043806	1805.57	-0.0555829	0.0685994	-0.810253	0.417795	0.829386	CG32032
FBgn0037339	2919.3	0.0440931	0.0544457	0.809854	0.418024	0.829547	Pi4KIIalpha
FBgn0032305	12927.9	0.0298118	0.0368108	0.809866	0.418017	0.829547	CG6700
FBgn0032801	388.201	-0.0947237	0.117035	-0.809362	0.418307	0.82968	CG10165
FBgn0031322	497.671	-0.0908823	0.11229	-0.809352	0.418312	0.82968	CG5001
FBgn0020251	5467.76	0.0380601	0.0470192	0.809459	0.418251	0.82968	sfl
FBgn0286199	32.37	-0.295424	0.365113	-0.80913	0.41844	0.829787	shps
FBgn0029861	848.481	0.0712094	0.0883898	0.805629	0.420457	0.829824	CG3815
FBgn0032397	1427.85	-0.0637273	0.0791417	-0.80523	0.420687	0.829824	Tom70
FBgn0037445	5390.71	0.0474918	0.0589173	0.806075	0.420199	0.829824	CG9727
FBgn0037696	259.362	-0.117951	0.146303	-0.806212	0.420121	0.829824	GstZ1
FBgn0039210	651.172	0.0703524	0.0871042	0.807681	0.419274	0.829824	CG13625
FBgn0039224	20.3043	0.367194	0.454089	0.808639	0.418723	0.829824	CG13634
FBgn0039259	308.881	0.116267	0.144192	0.806333	0.420051	0.829824	EMC6
FBgn0039360	598.841	-0.0873801	0.108337	-0.806561	0.41992	0.829824	CLS
FBgn0051089	50.8296	0.256236	0.317044	0.808203	0.418974	0.829824	CG31089
FBgn0039419	2443.37	-0.0510698	0.0631882	-0.808217	0.418966	0.829824	CG12290
FBgn0039594	1387.11	-0.332447	0.411066	-0.808743	0.418663	0.829824	snu
FBgn0029945	2631.03	-0.0455727	0.0564958	-0.806656	0.419865	0.829824	Acsf3
FBgn0030195	278.057	0.125269	0.155347	0.806383	0.420022	0.829824	CG2898
FBgn0011674	114.481	-0.234598	0.29129	-0.805375	0.420603	0.829824	insc
FBgn0034697	1531.77	-0.0598744	0.0742381	-0.806519	0.419944	0.829824	GM130
FBgn0004698	5142.57	0.0380627	0.0471727	0.80688	0.419736	0.829824	Xpc
FBgn0027580	10646.1	-0.120568	0.14973	-0.805237	0.420683	0.829824	PCB
FBgn0033421	1195.68	0.099248	0.12329	0.804993	0.420824	0.829824	CG1888
FBgn0031099	1973.59	0.0520303	0.0645856	0.805603	0.420472	0.829824	CG17065
FBgn0010894	1414.24	0.0567811	0.0703655	0.806946	0.419698	0.829824	sinu
FBgn0065051	43.2419	0.316242	0.392014	0.806711	0.419833	0.829824	scaRNA:MeU5-U42
FBgn0083013	836.141	-0.0832613	0.103155	-0.807148	0.419581	0.829824	snoRNA:Psi28S-1060
FBgn0085279	277.089	-0.116814	0.145022	-0.805491	0.420536	0.829824	CG34250
FBgn0259146	7658.95	0.0474259	0.0587282	0.807549	0.41935	0.829824	fid
FBgn0261723	322.443	-0.11676	0.144934	-0.805607	0.420469	0.829824	Dbx
FBgn0034946	1163.89	-0.0599226	0.0742897	-0.806607	0.419893	0.829824	CG3065
FBgn0264336	92.239	0.208199	0.25778	0.807662	0.419285	0.829824	lncRNA:CR43792
FBgn0265667	144.315	0.16127	0.200021	0.806264	0.420091	0.829824	lncRNA:CR44474
FBgn0267686	109.784	0.179493	0.222516	0.806652	0.419867	0.829824	lncRNA:CR46022
FBgn0035423	2048.96	-0.0581506	0.0722327	-0.805045	0.420794	0.829824	eIF1
FBgn0030806	629.088	0.0872296	0.108189	0.806272	0.420086	0.829824	CG13001
FBgn0031446	221.102	-0.1279	0.158566	-0.806607	0.419893	0.829824	Trf5
FBgn0001320	64.5321	-0.390818	0.485907	-0.804306	0.421221	0.82995	kni
FBgn0086785	312.954	0.111933	0.139186	0.804194	0.421285	0.82995	Vps36
FBgn0261832	62.6032	-0.279257	0.347282	-0.804121	0.421327	0.82995	CG42764
FBgn0262717	47.4613	0.285246	0.354533	0.804569	0.421068	0.82995	Skel
FBgn0267057	18.0386	-0.515733	0.641368	-0.804114	0.421331	0.82995	asRNA:CR45501
FBgn0010905	27423.2	0.0308403	0.038334	0.804516	0.421099	0.82995	Spn
FBgn0001128	10744.1	-0.0492169	0.0612551	-0.803474	0.421701	0.830168	Gpdh1
FBgn0031888	30.4212	-0.311241	0.387655	-0.802882	0.422043	0.830168	Pvf2
FBgn0032516	411.887	0.0943177	0.117584	0.802132	0.422476	0.830168	Ing5
FBgn0038704	2405.3	-0.0436325	0.0543888	-0.802233	0.422418	0.830168	Aptx
FBgn0038820	24.3917	-0.412673	0.514432	-0.802191	0.422442	0.830168	CG4000
FBgn0023212	1941.41	-0.0503322	0.0626761	-0.803052	0.421945	0.830168	EloB
FBgn0034687	148.224	-0.149233	0.185744	-0.803435	0.421724	0.830168	CG11475
FBgn0033856	26.6451	0.411778	0.512762	0.803058	0.421941	0.830168	CG13334
FBgn0039915	12478.1	-0.0611381	0.0761925	-0.802416	0.422312	0.830168	Gat
FBgn0085428	82.7542	-0.275883	0.343834	-0.802372	0.422338	0.830168	Nox
FBgn0262527	10158.2	0.0457595	0.0569387	0.803663	0.421592	0.830168	nsl1
FBgn0262789	331.586	0.114219	0.142286	0.802742	0.422124	0.830168	CR43170
FBgn0266572	2451.12	0.0502111	0.0625938	0.802173	0.422453	0.830168	ebo
FBgn0283509	5418.02	-0.0388065	0.0483184	-0.803143	0.421892	0.830168	Phm
FBgn0052845	103.448	0.174583	0.217704	0.801928	0.422595	0.830255	CG32845
FBgn0030164	54.3163	-0.301328	0.375822	-0.801783	0.422678	0.830274	CG1889
FBgn0024289	2097.4	0.239586	0.299052	0.80115	0.423045	0.8304	Sodh1
FBgn0030554	222.526	-0.122366	0.152729	-0.801199	0.423016	0.8304	Dus2
FBgn0086671	1846.18	-0.066501	0.0830021	-0.801196	0.423018	0.8304	snoRNA:Psi28S-2876
FBgn0259969	73.4327	0.203951	0.254557	0.801199	0.423016	0.8304	Sfp65A
FBgn0034791	913.678	0.0854809	0.10673	0.800906	0.423186	0.8304	EMC8-9
FBgn0036447	94.818	0.1919	0.239595	0.800935	0.423169	0.8304	Mgat4b
FBgn0010019	465.742	-1.01422	1.26856	-0.799508	0.423996	0.830942	Cyp4g1
FBgn0029798	469.72	0.0962922	0.12033	0.800236	0.423574	0.830942	Rtel1
FBgn0037743	934.843	0.0626433	0.0783441	0.799591	0.423948	0.830942	Alg12
FBgn0037838	539.911	-0.10892	0.136177	-0.799839	0.423804	0.830942	TTLL15
FBgn0011217	7931.68	-0.032545	0.0406844	-0.799939	0.423746	0.830942	eff
FBgn0263970	28.0604	0.34413	0.430481	0.799407	0.424054	0.830942	lncRNA:CR43724
FBgn0264738	326.533	0.126956	0.158759	0.799677	0.423898	0.830942	CG43996
FBgn0030700	73.6449	0.273957	0.342406	0.800092	0.423657	0.830942	CG15914
FBgn0262961	20.8533	-0.416937	0.521652	-0.799262	0.424139	0.830962	CG43272
FBgn0034511	245.998	-0.346187	0.433426	-0.798722	0.424452	0.83104	GNBP-like3
FBgn0030206	945.551	-0.0635782	0.0795882	-0.79884	0.424383	0.83104	CG2889
FBgn0260941	11020.2	-0.033908	0.0424451	-0.798868	0.424367	0.83104	app
FBgn0030389	52.4032	-0.269483	0.337409	-0.798683	0.424474	0.83104	CG15927
FBgn0032590	1291.55	-0.0770571	0.096539	-0.798196	0.424756	0.831303	CG4631
FBgn0000533	100.055	0.233642	0.292688	0.798263	0.424718	0.831303	ea
FBgn0032014	241.412	-0.107247	0.1344	-0.797971	0.424887	0.83136	CG7840
FBgn0000447	599.299	0.0958259	0.120137	0.797636	0.425082	0.83136	Dhod
FBgn0265379	496.17	0.0804395	0.100835	0.797733	0.425026	0.83136	lncRNA:CR44320
FBgn0267798	51.6298	-0.226844	0.284384	-0.797667	0.425064	0.83136	lncRNA:CR46123
FBgn0027553	424.892	0.117802	0.147864	0.796695	0.425628	0.831994	NELF-B
FBgn0033205	300.186	-0.123652	0.155184	-0.796811	0.425561	0.831994	Rdh1
FBgn0000808	19.5272	-0.543381	0.681977	-0.796773	0.425583	0.831994	gd
FBgn0261286	594.395	-0.0839542	0.105436	-0.79626	0.425881	0.832343	Mat89Ba
FBgn0001280	217.375	0.131962	0.165793	0.795945	0.426064	0.832556	janA
FBgn0051788	142.452	0.154163	0.193832	0.795342	0.426415	0.832937	CG31788
FBgn0260940	396.943	0.0961121	0.120832	0.79542	0.426369	0.832937	lsn
FBgn0042712	960.689	0.0657144	0.0826361	0.795227	0.426482	0.832937	HBS1
FBgn0040372	6295.22	0.0361545	0.045559	0.793577	0.427442	0.833694	G9a
FBgn0025390	3309.28	-0.0479835	0.0607908	-0.789321	0.429924	0.833694	Mur2B
FBgn0029660	20.4733	-0.443421	0.561565	-0.789617	0.429751	0.833694	CG10801
FBgn0000394	295.196	-0.118964	0.149993	-0.793131	0.427702	0.833694	cv
FBgn0052758	6004.94	0.0360106	0.0455583	0.79043	0.429277	0.833694	Snx27
FBgn0043796	562.019	0.0753056	0.0953659	0.789649	0.429733	0.833694	CG12219
FBgn0031249	200.9	0.136497	0.172995	0.78902	0.4301	0.833694	CG11911
FBgn0037202	106.887	0.202343	0.256368	0.78927	0.429954	0.833694	Ssl1
FBgn0037235	343.85	0.107275	0.136014	0.788707	0.430283	0.833694	CG1103
FBgn0003896	1822.45	-0.0641438	0.0813361	-0.788627	0.43033	0.833694	tup
FBgn0032919	939.938	0.0624073	0.078742	0.792554	0.428038	0.833694	pths
FBgn0037553	174.295	-0.167116	0.211285	-0.79095	0.428973	0.833694	CG18249
FBgn0260463	240.411	-0.116652	0.147617	-0.790234	0.429391	0.833694	Unc-115b
FBgn0037835	2183.85	-0.0574428	0.0727322	-0.789785	0.429653	0.833694	CG14687
FBgn0000147	206.038	0.128042	0.161224	0.794191	0.427084	0.833694	aurA
FBgn0038179	35.9388	-0.33537	0.424956	-0.789188	0.430002	0.833694	CG9312
FBgn0039479	47.5222	0.305853	0.387053	0.79021	0.429405	0.833694	CG14257
FBgn0039668	2310.95	-0.0472572	0.0595639	-0.793387	0.427553	0.833694	Trc8
FBgn0029974	5908.96	-0.0361145	0.0455738	-0.792439	0.428105	0.833694	dpr14
FBgn0030085	311.218	0.121492	0.153943	0.789201	0.429995	0.833694	CG6999
FBgn0040467	114.183	-0.155528	0.196663	-0.790836	0.42904	0.833694	Dlip1
FBgn0027073	1759.43	-0.0651858	0.0824796	-0.790326	0.429337	0.833694	Ugt49B1
FBgn0050082	59.2374	-0.248576	0.313425	-0.793095	0.427723	0.833694	CG30082
FBgn0011300	7980.08	0.0365451	0.0462071	0.790898	0.429004	0.833694	babo
FBgn0061200	10715.1	0.0368583	0.0465658	0.791531	0.428634	0.833694	Nup153
FBgn0031657	256.497	0.122725	0.155395	0.789761	0.429667	0.833694	Polr1C
FBgn0053516	2716.46	0.0444815	0.0561173	0.792652	0.427981	0.833694	dpr3
FBgn0035001	12825.6	-0.0364038	0.045858	-0.793838	0.42729	0.833694	Slik
FBgn0000551	51.2562	-0.278376	0.351685	-0.791547	0.428625	0.833694	Edg78E
FBgn0085245	18.9935	0.434053	0.549997	0.78919	0.430001	0.833694	CG34216
FBgn0259174	7254.06	-0.0468354	0.0590372	-0.793321	0.427591	0.833694	Nedd4
FBgn0259993	234.541	0.116261	0.147069	0.790521	0.429223	0.833694	lncRNA:CR42491
FBgn0262539	463.349	0.0841483	0.106175	0.792546	0.428042	0.833694	CG43093
FBgn0263220	27352.7	-0.0348793	0.0440927	-0.791044	0.428918	0.833694	Hk
FBgn0263477	107.577	-0.185484	0.233875	-0.793088	0.427727	0.833694	scaRNA:PsiU1-6
FBgn0001325	591.734	-0.0801749	0.101167	-0.7925	0.428069	0.833694	Kr
FBgn0264330	404.951	-0.0982479	0.12406	-0.791941	0.428395	0.833694	CG43789
FBgn0264707	28076.8	0.0287908	0.0363979	0.791002	0.428943	0.833694	RhoGEF3
FBgn0264776	270.702	-0.173242	0.219198	-0.790342	0.429328	0.833694	CG44014
FBgn0266138	73.1696	-0.207036	0.260813	-0.793809	0.427306	0.833694	lncRNA:CR44844
FBgn0015829	563.944	-0.0820164	0.104005	-0.788579	0.430358	0.833694	TfIIEbeta
FBgn0014075	3656.65	-0.0422718	0.0534113	-0.791441	0.428687	0.833694	Uggt
FBgn0036278	929.234	-0.0730187	0.0922136	-0.791843	0.428452	0.833694	CrzR
FBgn0052099	387.837	-0.100458	0.126816	-0.792158	0.428268	0.833694	CG32099
FBgn0011787	620.368	0.0886681	0.112436	0.788608	0.430341	0.833694	mRpL12
FBgn0035870	67.1898	0.245271	0.308802	0.794267	0.42704	0.833694	Gr66a
FBgn0028481	9188.64	0.0399257	0.0504087	0.792039	0.428338	0.833694	Tmtc2
FBgn0014340	666.883	-0.0726437	0.0921966	-0.787921	0.430743	0.833744	mof
FBgn0037001	4108.79	0.0372098	0.0471993	0.788355	0.430489	0.833744	ND-39
FBgn0036180	2965.49	0.0471884	0.0598712	0.788164	0.430601	0.833744	Duba
FBgn0030897	21001.2	0.0349501	0.0443444	0.78815	0.430609	0.833744	Frq1
FBgn0030268	9041.28	0.0351014	0.0445506	0.7879	0.430755	0.833744	Klp10A
FBgn0015618	190.42	0.133519	0.169536	0.787555	0.430957	0.833991	Cdk8
FBgn0038774	129.168	0.742504	0.943332	0.787108	0.431219	0.834354	CG5023
FBgn0035957	31.1402	-0.336484	0.427733	-0.786668	0.431476	0.834708	Argk2
FBgn0030100	198.904	-0.137002	0.174348	-0.785798	0.431986	0.835549	CG12106
FBgn0000636	2960.67	-0.0413274	0.0526105	-0.785535	0.43214	0.83556	Fas3
FBgn0053300	33.2479	-0.319169	0.406256	-0.785635	0.432081	0.83556	Muc30E
FBgn0037659	5390.83	-0.0407435	0.0518768	-0.78539	0.432225	0.835581	Kdm2
FBgn0261799	123.32	0.171496	0.218416	0.785181	0.432347	0.835673	dsx-c73A
FBgn0028685	1078.91	-0.0594682	0.0757652	-0.784901	0.432511	0.835674	Rpt4
FBgn0004187	16886.4	0.0594084	0.0756927	0.784863	0.432534	0.835674	snRNA:U1:95Cc
FBgn0041702	265.057	-0.128248	0.163422	-0.784766	0.432591	0.835674	CG15107
FBgn0004911	24.4897	0.350134	0.446434	0.784292	0.432869	0.835674	asRNA:Eig63F-2
FBgn0263499	176.028	0.138942	0.177151	0.784313	0.432856	0.835674	lncRNA:CR43488
FBgn0041171	4214.55	0.0370371	0.0472203	0.784347	0.432837	0.835674	ago
FBgn0030918	50.4436	-0.248621	0.316883	-0.784583	0.432698	0.835674	CG15056
FBgn0013432	717.451	0.076541	0.0976482	0.783844	0.433132	0.835704	bcn92
FBgn0037873	1642.86	0.05168	0.0659245	0.783928	0.433082	0.835704	SdhC
FBgn0027784	245.988	0.122459	0.156322	0.783378	0.433405	0.835704	Prp18
FBgn0027492	28794.7	-0.0285358	0.0364124	-0.783684	0.433226	0.835704	wdb
FBgn0286071	559.176	0.0931654	0.11882	0.784087	0.432989	0.835704	AdamTS-A
FBgn0036398	28270.2	-0.0404276	0.0515938	-0.783576	0.433289	0.835704	upSET
FBgn0036063	298.289	-0.114898	0.146652	-0.783474	0.433349	0.835704	CG6674
FBgn0032690	1429.2	0.0616575	0.0787283	0.783168	0.433528	0.835798	CG10333
FBgn0038956	192.754	-0.13292	0.169777	-0.782906	0.433682	0.835857	CAH8
FBgn0031392	1730.26	0.0567333	0.072469	0.782863	0.433708	0.835857	AIF
FBgn0038046	652.538	0.0801766	0.102571	0.781673	0.434407	0.835935	CG5641
FBgn0039022	1190.99	0.0697871	0.089193	0.782428	0.433963	0.835935	Nepl13
FBgn0033934	1345.74	0.0586727	0.075011	0.782188	0.434104	0.835935	CG17385
FBgn0262509	15636.4	0.0282002	0.036051	0.782231	0.434079	0.835935	nrm
FBgn0035060	10671	0.0322449	0.0412509	0.781678	0.434404	0.835935	Eps-15
FBgn0287183	15872.9	0.0323202	0.0413269	0.782064	0.434177	0.835935	l(3)80Fg
FBgn0052192	119.824	-0.205753	0.263228	-0.781653	0.434418	0.835935	CG32192
FBgn0031116	9373.74	0.0379402	0.0485182	0.781979	0.434227	0.835935	CG1695
FBgn0031602	6008.17	0.0384027	0.0490964	0.782189	0.434103	0.835935	CG15431
FBgn0003483	34.984	-0.365948	0.468345	-0.781365	0.434588	0.836066	spn-E
FBgn0262806	101.907	0.183416	0.234762	0.781284	0.434635	0.836066	CR43177
FBgn0024510	1201.05	-0.055503	0.0710678	-0.780986	0.434811	0.836143	dlt
FBgn0035996	70.4589	-0.275096	0.352252	-0.780963	0.434824	0.836143	CG3448
FBgn0029838	104.973	0.214589	0.274965	0.780425	0.43514	0.836608	CG4666
FBgn0001138	686.173	0.113587	0.145607	0.780094	0.435335	0.836673	grn
FBgn0066293	136.569	0.189067	0.242398	0.779987	0.435398	0.836673	CheB42b
FBgn0010265	7614.24	-0.0412249	0.0528617	-0.779862	0.435472	0.836673	RpS13
FBgn0250757	3499.5	-0.0468047	0.0599949	-0.780144	0.435306	0.836673	kumpel
FBgn0029911	3152.01	0.0442022	0.0567495	0.7789	0.436039	0.837475	CG14435
FBgn0033851	171.762	0.153487	0.197039	0.778971	0.435997	0.837475	CG13332
FBgn0052150	24.2446	0.341891	0.439305	0.778253	0.43642	0.838063	meru
FBgn0033917	100.473	0.175	0.224901	0.778118	0.436499	0.838073	SmydA-1
FBgn0037015	2197.04	-0.0511552	0.0657794	-0.777677	0.436759	0.838142	cmpy
FBgn0024291	5183.66	0.0592338	0.076165	0.777703	0.436744	0.838142	Sirt1
FBgn0083033	19.2712	0.398989	0.51295	0.777832	0.436668	0.838142	snoRNA:Psi18S-525f
FBgn0020910	15276.9	-0.0361559	0.0465371	-0.776926	0.437202	0.838279	RpL3
FBgn0037926	1163.93	0.0559867	0.0720905	0.776617	0.437385	0.838279	Elp1
FBgn0026634	866.837	0.0621584	0.0799956	0.777023	0.437145	0.838279	Cog2
FBgn0035917	636.207	0.446156	0.574547	0.776535	0.437433	0.838279	Zasp66
FBgn0262817	81.1391	0.194508	0.250398	0.776796	0.437279	0.838279	CG43188
FBgn0267781	256.671	-0.11663	0.150147	-0.776772	0.437293	0.838279	lncRNA:CR46112
FBgn0052238	150.271	-0.156732	0.201692	-0.777083	0.43711	0.838279	TTLL1B
FBgn0036945	362.12	-0.118326	0.15232	-0.776826	0.437262	0.838279	Ssk
FBgn0036757	42.9849	0.483426	0.622637	0.776418	0.437502	0.838279	Ir75a
FBgn0010340	305.709	0.0970119	0.124997	0.776114	0.437682	0.838337	140up
FBgn0264500	30.8739	-0.303722	0.391302	-0.776184	0.43764	0.838337	lncRNA:CR43899
FBgn0014019	760.015	0.465069	0.599536	0.775714	0.437918	0.838388	Rh5
FBgn0020379	3101.58	0.0424584	0.0547333	0.775732	0.437907	0.838388	Rfx
FBgn0036188	1763.6	0.051356	0.0662069	0.775689	0.437933	0.838388	Polr3H
FBgn0031868	1245.54	0.0606531	0.078234	0.775277	0.438176	0.838425	Rat1
FBgn0033085	177.415	0.149289	0.192558	0.775295	0.438165	0.838425	CG15908
FBgn0052602	156.099	0.149532	0.192845	0.775399	0.438104	0.838425	Muc12Ea
FBgn0032129	1099.86	-0.0633302	0.0817281	-0.774889	0.438405	0.838456	jp
FBgn0266745	216.283	0.121304	0.156527	0.774971	0.438357	0.838456	CG45218
FBgn0267455	156.483	0.150787	0.194597	0.774871	0.438416	0.838456	lncRNA:CR45805
FBgn0031057	5297.49	-0.0358618	0.0462977	-0.774592	0.438581	0.838628	Ubqn
FBgn0038788	1200.24	-0.0547681	0.0707527	-0.774077	0.438885	0.839067	Sirt2
FBgn0029849	1474	-0.0540167	0.0698138	-0.773725	0.439093	0.83918	Efr
FBgn0050156	389.652	-0.109107	0.140997	-0.773827	0.439033	0.83918	CG30156
FBgn0033615	327.919	0.10266	0.132717	0.773522	0.439214	0.839267	CG7741
FBgn0023083	5885.65	0.0363966	0.0470696	0.773252	0.439373	0.839429	fray
FBgn0033100	324.512	0.111902	0.144812	0.772737	0.439678	0.839583	CG3420
FBgn0262869	20841.8	0.0326488	0.0422467	0.772813	0.439633	0.839583	Gfrl
FBgn0036777	137.557	-0.143141	0.185211	-0.772854	0.439609	0.839583	CG7341
FBgn0037530	3648.89	0.0415999	0.0538549	0.772444	0.439851	0.839628	EMC1
FBgn0267544	118.137	0.154529	0.200045	0.772473	0.439835	0.839628	lncRNA:CR45884
FBgn0052815	4653.43	0.0386185	0.050079	0.771151	0.440617	0.839645	CG32815
FBgn0032834	24.7334	0.43305	0.561082	0.771813	0.440225	0.839645	CG13965
FBgn0051195	2337.18	-0.0489039	0.0633922	-0.771449	0.440441	0.839645	CG31195
FBgn0033844	5881.36	0.0383297	0.0497627	0.77025	0.441152	0.839645	bbc
FBgn0041241	20.1916	-0.420272	0.545207	-0.770848	0.440797	0.839645	Gr47b
FBgn0052547	1349.42	0.0643227	0.0833784	0.771455	0.440437	0.839645	CG32547
FBgn0085200	82.7654	-0.179058	0.232447	-0.770318	0.441111	0.839645	CG34171
FBgn0259243	12124	0.0392397	0.0508126	0.772242	0.439971	0.839645	Pka-R1
FBgn0260795	24152.6	-0.0397087	0.0515475	-0.770333	0.441103	0.839645	NaPi-III
FBgn0261854	15741.6	-0.0315862	0.0410144	-0.770124	0.441226	0.839645	aPKC
FBgn0265306	26.3793	0.350632	0.455346	0.770032	0.441281	0.839645	lncRNA:CR44279
FBgn0266220	21.0591	-0.384452	0.499133	-0.770239	0.441158	0.839645	lncRNA:CR44915
FBgn0286879	19.7862	0.466136	0.604722	0.770827	0.44081	0.839645	CR46401
FBgn0030260	412.533	-0.0910194	0.118048	-0.771036	0.440686	0.839645	CG1537
FBgn0000346	16339.3	0.0313562	0.0406824	0.770755	0.440852	0.839645	comt
FBgn0083228	9174.73	0.0328723	0.0426505	0.770737	0.440863	0.839645	Frq2
FBgn0031020	1454.33	0.0545618	0.0708007	0.770639	0.440921	0.839645	Naa15-16
FBgn0036576	2334.81	-0.0573178	0.0742623	-0.771829	0.440216	0.839645	CG5151
FBgn0035890	308.603	0.120065	0.155711	0.771075	0.440662	0.839645	CG13667
FBgn0035439	44.983	-0.274622	0.356884	-0.7695	0.441596	0.840103	CG14961
FBgn0035189	944.394	0.261712	0.340177	0.769343	0.44169	0.840138	CG9119
FBgn0031260	992.962	-0.0676825	0.0880079	-0.76905	0.441864	0.840147	Spp
FBgn0261859	10632.5	0.0313791	0.0407942	0.769206	0.441771	0.840147	CG42788
FBgn0030574	6071.16	-0.03513	0.0456852	-0.768957	0.441919	0.840147	sbm
FBgn0037715	1628.74	-0.0643009	0.0836711	-0.768496	0.442193	0.840447	CG9399
FBgn0267383	34.4169	-0.318194	0.414078	-0.768439	0.442226	0.840447	Ubc87F
FBgn0037876	294.718	0.0979478	0.127532	0.768027	0.442471	0.840771	CG4820
FBgn0011638	1367.26	0.0540425	0.0704747	0.766835	0.44318	0.840917	La
FBgn0039015	50.4759	0.235244	0.306426	0.767704	0.442663	0.840917	Takl2
FBgn0030189	377.751	0.0983894	0.128309	0.766817	0.44319	0.840917	CG2909
FBgn0040505	35434.4	-0.0269042	0.0350881	-0.766763	0.443222	0.840917	Alk
FBgn0039711	213.961	0.133303	0.173712	0.767384	0.442853	0.840917	CG7824
FBgn0052133	3270.53	0.0537358	0.0700117	0.767527	0.442769	0.840917	Ptip
FBgn0261930	257.4	0.12706	0.165667	0.766959	0.443106	0.840917	vnd
FBgn0285948	8269.43	-0.0393675	0.0513383	-0.766825	0.443185	0.840917	RpL27A
FBgn0031611	689.304	0.065758	0.0856967	0.767334	0.442883	0.840917	FIG4
FBgn0031085	130.422	0.150816	0.196843	0.766173	0.443574	0.841137	CG9570
FBgn0029863	38.3293	0.473638	0.619116	0.765024	0.444257	0.841137	CG3823
FBgn0032870	650.014	0.0731796	0.0956681	0.764932	0.444312	0.841137	CG2608
FBgn0039136	857.065	-0.0660645	0.0863217	-0.765329	0.444076	0.841137	CG5902
FBgn0051038	1684.25	0.08341	0.108904	0.765905	0.443733	0.841137	CG31038
FBgn0039831	11505.4	0.0392735	0.0513038	0.765508	0.443969	0.841137	CG12054
FBgn0034065	93.087	0.234513	0.306195	0.765895	0.443739	0.841137	Rrp42
FBgn0039117	748.545	0.0875163	0.114407	0.764955	0.444298	0.841137	tst
FBgn0035166	241.151	0.133148	0.17385	0.765878	0.443749	0.841137	JMJD5
FBgn0263782	1700.91	-0.0584087	0.0762867	-0.765648	0.443886	0.841137	Hmgcr
FBgn0267219	83.4074	-0.186457	0.243639	-0.7653	0.444093	0.841137	lncRNA:CR45659
FBgn0053160	57.1914	0.243338	0.318076	0.765034	0.444252	0.841137	CG33160
FBgn0052113	5665.15	-0.0363072	0.0474603	-0.765	0.444272	0.841137	Vps13D
FBgn0032514	450.009	0.103513	0.135346	0.764799	0.444391	0.841145	CG9302
FBgn0013746	1391.69	0.055577	0.0727461	0.763986	0.444876	0.841202	alien
FBgn0027090	864.561	-0.07502	0.0982065	-0.7639	0.444927	0.841202	GlnRS
FBgn0061515	2405	-0.0418904	0.0548205	-0.764138	0.444785	0.841202	endos
FBgn0053505	174.057	0.134675	0.176335	0.763747	0.445018	0.841202	U3-55K
FBgn0082997	21.8563	-0.352386	0.461391	-0.763745	0.445019	0.841202	snoRNA:Psi28S-1232
FBgn0263325	191.963	0.146946	0.192193	0.764573	0.444526	0.841202	lncRNA:CR43406
FBgn0030813	153.374	0.139498	0.18265	0.763743	0.445021	0.841202	CG4949
FBgn0030968	556.018	-0.140521	0.183841	-0.764358	0.444654	0.841202	CG7322
FBgn0031403	229.504	-0.114736	0.150349	-0.76313	0.445386	0.84167	CG15387
FBgn0003366	5042.28	0.112712	0.147707	0.763076	0.445418	0.84167	sev
FBgn0259795	28.7627	-0.339267	0.444756	-0.762816	0.445573	0.841821	loopin-1
FBgn0052944	2189.76	0.0494374	0.0648271	0.762604	0.445699	0.841903	CG32944
FBgn0035852	83.5212	0.18412	0.241472	0.762492	0.445766	0.841903	CG7387
FBgn0004647	4436.89	-0.0437788	0.0576231	-0.759743	0.447408	0.841966	N
FBgn0053288	357.486	0.111734	0.146784	0.761214	0.446529	0.841966	CG33288
FBgn0037087	255.482	-0.120541	0.158618	-0.75995	0.447285	0.841966	CG7519
FBgn0031737	73.6979	0.252326	0.331766	0.760553	0.446924	0.841966	obst-E
FBgn0015776	1049.4	-0.183827	0.241827	-0.76016	0.447159	0.841966	nrv1
FBgn0032210	1876.21	-0.0460712	0.0605259	-0.761183	0.446548	0.841966	CYLD
FBgn0037573	998.427	-0.0606811	0.0798909	-0.75955	0.447524	0.841966	CG7483
FBgn0013767	1246.74	-0.0758153	0.0997851	-0.759785	0.447383	0.841966	Crz
FBgn0038564	753.578	0.0645199	0.0847272	0.761502	0.446358	0.841966	CG7785
FBgn0039466	6746.38	-0.0379519	0.0499268	-0.760151	0.447164	0.841966	CG5521
FBgn0034569	32.2051	-0.334947	0.440809	-0.759846	0.447346	0.841966	dgt3
FBgn0025469	206.066	0.150546	0.197838	0.760956	0.446683	0.841966	slv
FBgn0030725	1098.05	0.0715234	0.0939366	0.761401	0.446418	0.841966	CG8958
FBgn0086451	680.282	0.0783933	0.102855	0.762172	0.445957	0.841966	l(2)k09022
FBgn0260856	213.36	-0.115352	0.151851	-0.759643	0.447468	0.841966	Membrin
FBgn0034803	520.69	0.0827564	0.108869	0.760149	0.447165	0.841966	CG9849
FBgn0265365	26.219	-0.330605	0.434766	-0.76042	0.447003	0.841966	lncRNA:CR44306
FBgn0030457	551.968	0.0757974	0.0995958	0.761051	0.446627	0.841966	CG12096
FBgn0030956	1255.41	0.0513233	0.0674459	0.760955	0.446684	0.841966	CG18259
FBgn0030985	503.458	-0.112928	0.148581	-0.760042	0.44723	0.841966	Obp18a
FBgn0036806	408.32	-0.160706	0.211171	-0.761021	0.446645	0.841966	Cyp12c1
FBgn0035995	1610.85	-0.0503004	0.0660041	-0.762081	0.446012	0.841966	CG3529
FBgn0035901	308.349	0.0980598	0.129085	0.759653	0.447462	0.841966	Pus7
FBgn0034126	114.213	0.169849	0.223681	0.759336	0.447652	0.842065	jtb
FBgn0051802	159.704	0.159438	0.210047	0.759055	0.447819	0.842239	CG31802
FBgn0027514	561.256	0.081933	0.108023	0.758479	0.448164	0.842605	CG1024
FBgn0031538	1026.95	-0.207387	0.27341	-0.758521	0.448139	0.842605	CG3246
FBgn0037584	48.7889	-0.255722	0.337277	-0.758194	0.448335	0.842645	CG7963
FBgn0086782	1514.5	-0.0502374	0.0662488	-0.758315	0.448263	0.842645	amn
FBgn0033427	650.195	0.0754121	0.0994859	0.758018	0.44844	0.842701	Smyd4-1
FBgn0032805	21.3789	-0.337893	0.445963	-0.757671	0.448648	0.842951	CG10337
FBgn0265342	20.0503	0.380258	0.501974	0.757525	0.448735	0.842974	COX7CL
FBgn0040466	375.279	0.0947176	0.125167	0.756729	0.449212	0.842974	Dlip2
FBgn0025724	1668.17	-0.0564541	0.0746108	-0.756648	0.449261	0.842974	beta'COP
FBgn0038129	646.539	-0.0793384	0.104782	-0.757176	0.448944	0.842974	TBC1D5
FBgn0003249	1104.64	0.372318	0.491961	0.756804	0.449167	0.842974	Rh3
FBgn0000615	25.3856	-0.347684	0.459108	-0.757302	0.448869	0.842974	exu
FBgn0265535	129.255	0.145355	0.192016	0.756996	0.449053	0.842974	CG44385
FBgn0031174	2593.58	0.0413155	0.0545835	0.756922	0.449097	0.842974	CG1486
FBgn0052441	1280.32	0.0617827	0.081709	0.756131	0.449571	0.84319	EMC10
FBgn0032235	60.3978	0.291726	0.385752	0.756252	0.449498	0.84319	CG5096
FBgn0034622	28.086	-0.415017	0.548907	-0.75608	0.449601	0.84319	BBS9
FBgn0029580	148.31	0.137419	0.181945	0.755274	0.450085	0.843409	CG14778
FBgn0039698	409.58	-0.11189	0.148136	-0.755321	0.450056	0.843409	CG7789
FBgn0034406	421.296	-0.0860731	0.113984	-0.755134	0.450169	0.843409	Jheh3
FBgn0038427	3200.41	-0.0404671	0.0535789	-0.75528	0.450081	0.843409	ema
FBgn0000535	14841.8	0.0371299	0.0491643	0.755221	0.450116	0.843409	eag
FBgn0031634	53.4413	0.267394	0.353909	0.755544	0.449922	0.843409	Ir25a
FBgn0033902	4231.63	0.0375508	0.0497883	0.75421	0.450723	0.843884	eIF3m
FBgn0016126	19586.8	-0.0339447	0.0449989	-0.754346	0.450641	0.843884	CaMKI
FBgn0035776	18.3904	-0.431809	0.572466	-0.754296	0.450671	0.843884	CG8564
FBgn0001104	1025.82	-0.059938	0.0794554	-0.75436	0.450633	0.843884	Galphai
FBgn0033777	652.251	-0.0718383	0.0953329	-0.753553	0.451118	0.844342	CG17574
FBgn0286070	2991.05	0.0417134	0.0553538	0.753577	0.451103	0.844342	cnk
FBgn0260866	2763.12	-0.0732415	0.0972254	-0.753316	0.45126	0.844467	dnr1
FBgn0035702	687.867	-0.0782603	0.103917	-0.753102	0.451389	0.844568	CG10147
FBgn0039135	1521	-0.0642507	0.0854113	-0.75225	0.4519	0.844824	CG13603
FBgn0024754	2130.93	-0.0518534	0.0689223	-0.752347	0.451843	0.844824	Flo1
FBgn0011640	3049.71	0.0450675	0.0599083	0.752275	0.451886	0.844824	lark
FBgn0021768	775.266	0.0621331	0.0825867	0.752338	0.451848	0.844824	nudC
FBgn0019830	855.789	-0.0856037	0.113797	-0.752248	0.451902	0.844824	colt
FBgn0028916	3797.05	0.0412185	0.0548316	0.751729	0.452214	0.844992	CG33090
FBgn0262482	127.734	-0.153475	0.204164	-0.751723	0.452218	0.844992	CG43072
FBgn0283659	155.277	-0.130478	0.173541	-0.751855	0.452139	0.844992	THG
FBgn0003046	72.0089	0.313144	0.417122	0.750726	0.452818	0.845021	Pcp
FBgn0031997	524.149	-0.0826782	0.110104	-0.750912	0.452706	0.845021	PGAP5
FBgn0032231	516.14	-0.0861073	0.11461	-0.751308	0.452467	0.845021	CG5056
FBgn0032644	271.083	0.125965	0.167635	0.751421	0.4524	0.845021	CG5131
FBgn0010590	552.31	-0.0819675	0.109077	-0.751463	0.452374	0.845021	Prosbeta1
FBgn0033301	29.5573	-0.32594	0.434255	-0.750572	0.45291	0.845021	CG12780
FBgn0035148	467.06	-0.0837584	0.111506	-0.751156	0.452559	0.845021	CG3402
FBgn0035622	2015	0.0448077	0.0596973	0.750582	0.452904	0.845021	TM9SF3
FBgn0031608	304.438	-0.110996	0.147831	-0.750828	0.452756	0.845021	CG15435
FBgn0266697	31.1867	0.291518	0.389237	0.748947	0.453889	0.846426	lncRNA:CR45187
FBgn0267484	204.767	0.118354	0.158011	0.749022	0.453844	0.846426	asRNA:CR45834
FBgn0036052	932.968	0.0580301	0.0774709	0.749057	0.453823	0.846426	CG10809
FBgn0025381	1410.47	-0.0483264	0.0645423	-0.748756	0.454005	0.846433	rush
FBgn0263615	79.9943	0.182458	0.243703	0.74869	0.454044	0.846433	lncRNA:CR43624
FBgn0030799	116.014	-0.172209	0.230059	-0.748544	0.454132	0.846457	CG4872
FBgn0052816	83.8373	0.193535	0.258688	0.748139	0.454376	0.846631	CG32816
FBgn0037061	483.33	0.0828933	0.110795	0.748169	0.454358	0.846631	Trmt112
FBgn0037252	2838.23	0.0385467	0.051561	0.747595	0.454705	0.847097	CG14650
FBgn0062412	62.6382	-0.235734	0.315558	-0.74704	0.455039	0.847097	Ctr1B
FBgn0034179	908.205	0.0693786	0.0928794	0.746975	0.455079	0.847097	CG6805
FBgn0028424	78.2738	-0.181014	0.242224	-0.7473	0.454882	0.847097	JhI-26
FBgn0033846	1423.34	0.0509753	0.0682121	0.747306	0.454879	0.847097	mip120
FBgn0267671	181.421	0.146935	0.196672	0.747107	0.454999	0.847097	lncRNA:CR46007
FBgn0025382	498.633	0.0804061	0.107829	0.74568	0.455861	0.847151	Rab27
FBgn0003210	3013.72	0.0427566	0.0574422	0.744341	0.45667	0.847151	rb
FBgn0028474	2102.11	0.0410878	0.0551776	0.744646	0.456486	0.847151	CG4119
FBgn0031906	246.708	-0.117609	0.157774	-0.745423	0.456016	0.847151	CG5160
FBgn0032350	2883.65	-0.155652	0.209042	-0.744596	0.456516	0.847151	CG6287
FBgn0028546	523.971	-0.0800656	0.107672	-0.743608	0.457114	0.847151	ics
FBgn0032701	398.848	-0.0850469	0.114447	-0.743111	0.457415	0.847151	CG10341
FBgn0032707	30.7153	-0.340114	0.455769	-0.746244	0.45552	0.847151	CG10348
FBgn0032773	2536.38	-0.280966	0.377979	-0.743338	0.457277	0.847151	fon
FBgn0029512	463.11	0.0880116	0.11799	0.745923	0.455714	0.847151	Aos1
FBgn0038084	1202.75	-0.0680276	0.091219	-0.745762	0.455811	0.847151	beat-Vc
FBgn0038369	596.579	-0.0830487	0.111645	-0.743868	0.456957	0.847151	Arpc3A
FBgn0038609	147.943	0.133611	0.179693	0.743555	0.457146	0.847151	Nup43
FBgn0039683	192.187	0.13934	0.187581	0.742827	0.457586	0.847151	dmrt99B
FBgn0029925	696.88	0.0749735	0.10052	0.745858	0.455753	0.847151	CG3040
FBgn0028480	8865.82	-0.0413546	0.0554861	-0.745314	0.456082	0.847151	CG17841
FBgn0039531	266.613	0.106251	0.142984	0.743095	0.457424	0.847151	CG5611
FBgn0031191	417.464	0.0940201	0.126366	0.744028	0.45686	0.847151	Cp110
FBgn0083120	53.6375	0.250753	0.337112	0.743827	0.456981	0.847151	Uhg8
FBgn0259176	48147.8	-0.0335654	0.0450828	-0.744527	0.456558	0.847151	bun
FBgn0261393	344.728	-0.10666	0.143384	-0.743876	0.456951	0.847151	alpha-Est5
FBgn0261445	2398.63	-0.0570034	0.0765463	-0.744692	0.456458	0.847151	sgl
FBgn0261608	4834.02	0.0397486	0.0533042	0.745694	0.455853	0.847151	RpL37A
FBgn0266711	1153.1	-0.0554466	0.0745531	-0.74372	0.457046	0.847151	EloC
FBgn0267076	103.821	0.172623	0.23224	0.743294	0.457304	0.847151	asRNA:CR45520
FBgn0030658	437.76	-0.0825752	0.110775	-0.745434	0.456009	0.847151	CG7872
FBgn0030679	1356.83	0.100828	0.1354	0.744671	0.456471	0.847151	CG8206
FBgn0030691	62.6069	-0.216426	0.29042	-0.745218	0.45614	0.847151	Efhc1.1
FBgn0030747	358.907	-0.0936621	0.126065	-0.742969	0.457501	0.847151	CG4301
FBgn0044028	110.804	0.208158	0.280231	0.742809	0.457597	0.847151	Notum
FBgn0015025	212.768	0.111379	0.14969	0.744065	0.456837	0.847151	CkIIalpha-i1
FBgn0036448	6110.62	0.0422558	0.0566051	0.746502	0.455364	0.847151	mop
FBgn0035754	148.908	-0.142353	0.190993	-0.745327	0.456074	0.847151	MED4
FBgn0023517	209.238	0.115849	0.156087	0.742211	0.45796	0.847682	Pgam5
FBgn0038902	46.8584	-0.230513	0.310639	-0.742062	0.45805	0.847709	CG6800
FBgn0050438	97.1533	-0.202834	0.273471	-0.741704	0.458267	0.847831	Ugt50B3
FBgn0085443	6643.2	0.0426067	0.0574386	0.741779	0.458221	0.847831	spri
FBgn0264090	2348.15	0.0505413	0.0681544	0.741571	0.458347	0.84784	CG43759
FBgn0029783	41.6286	0.287728	0.388383	0.740837	0.458792	0.848105	Sirt4
FBgn0026760	353.609	-0.0901074	0.121603	-0.741	0.458694	0.848105	Tehao
FBgn0029736	911.98	0.0809078	0.109207	0.740868	0.458773	0.848105	CG4041
FBgn0010660	2699.03	-0.0422022	0.0569381	-0.741195	0.458575	0.848105	Nup214
FBgn0032515	2978.84	-0.0513616	0.0693683	-0.740418	0.459046	0.848434	loqs
FBgn0040299	458.583	0.0970671	0.131172	0.739999	0.4593	0.848625	Myo28B1
FBgn0003391	2598.97	-0.074992	0.101324	-0.74012	0.459227	0.848625	shg
FBgn0051072	4517.04	-0.0419983	0.056778	-0.739693	0.459486	0.848764	Lerp
FBgn0027093	519.636	-0.07994	0.108082	-0.739627	0.459527	0.848764	ArgRS
FBgn0028941	153.599	-0.138921	0.187919	-0.739261	0.459749	0.848847	CG16853
FBgn0003002	559.336	-0.0879109	0.118951	-0.739054	0.459874	0.848847	opa
FBgn0034962	1272.78	-0.050001	0.0676348	-0.739279	0.459738	0.848847	MAN1
FBgn0034909	760.32	-0.100307	0.135721	-0.739069	0.459865	0.848847	pippin
FBgn0000500	3212.84	0.0711321	0.0963829	0.738016	0.460505	0.848897	Dsk
FBgn0039152	57.5618	-0.262668	0.355623	-0.738613	0.460142	0.848897	Root
FBgn0029912	1509.01	0.0577154	0.0782228	0.737833	0.460616	0.848897	Tmf
FBgn0003130	115.023	0.186918	0.253142	0.738391	0.460277	0.848897	Poxn
FBgn0010388	845.253	-0.827434	1.12148	-0.737809	0.460631	0.848897	Dro
FBgn0036306	367.674	-0.0826048	0.111826	-0.738688	0.460096	0.848897	CG10973
FBgn0052243	768.724	-0.0612923	0.0830784	-0.737765	0.460657	0.848897	CG32243
FBgn0014037	10204.8	-0.0314688	0.0426497	-0.737843	0.46061	0.848897	Su(Tpl)
FBgn0036756	248.053	-0.3222	0.436472	-0.738192	0.460398	0.848897	Cln3
FBgn0036007	6196.83	-0.159154	0.215669	-0.737955	0.460542	0.848897	path
FBgn0264270	19876.2	-0.0341309	0.046272	-0.737614	0.460749	0.848927	Sxl
FBgn0034251	368.552	-0.0890565	0.120794	-0.737262	0.460963	0.849058	ND-51L1
FBgn0035151	59.9161	-0.194622	0.263983	-0.737249	0.460971	0.849058	CG17129
FBgn0037644	660.449	0.0650286	0.0882448	0.736911	0.461177	0.849158	CG11964
FBgn0033960	1221.64	-0.0622058	0.0844141	-0.736913	0.461175	0.849158	CG10151
FBgn0051207	63.0026	-0.273187	0.370951	-0.736448	0.461458	0.849397	CG31207
FBgn0264884	90.8812	-0.178299	0.242068	-0.736567	0.461386	0.849397	lncRNA:CR44075
FBgn0285971	360.903	0.0861382	0.117006	0.736183	0.461619	0.849555	prg
FBgn0265957	288.501	-0.104628	0.142166	-0.735955	0.461758	0.849671	lncRNA:CR44744
FBgn0039808	4125.49	-0.0386897	0.0526384	-0.73501	0.462333	0.850365	CG12071
FBgn0034430	276.228	0.113154	0.153958	0.734962	0.462362	0.850365	mip40
FBgn0033380	485.459	0.0791197	0.107627	0.735132	0.462259	0.850365	Phax
FBgn0040066	586.746	-0.0702339	0.0956911	-0.733965	0.46297	0.850619	wds
FBgn0029857	401.784	0.0859018	0.117	0.734206	0.462823	0.850619	wuho
FBgn0039186	6419.15	0.0366164	0.0498728	0.734197	0.462829	0.850619	CG5746
FBgn0033122	662.696	0.0755525	0.102892	0.734288	0.462774	0.850619	CG17002
FBgn0000084	2825.32	0.04092	0.0557548	0.733928	0.462993	0.850619	AnxB10
FBgn0262018	9252.38	0.030861	0.0420597	0.733742	0.463106	0.850619	CadN2
FBgn0265974	9322.3	0.0347141	0.0473063	0.733816	0.463061	0.850619	ttv
FBgn0035944	830.352	0.0727603	0.0990755	0.734393	0.462709	0.850619	CG5021
FBgn0005198	4387.89	-0.0352119	0.0480155	-0.733345	0.463348	0.850924	gig
FBgn0040393	42.3864	-0.241305	0.329186	-0.733034	0.463538	0.850926	CG14265
FBgn0042205	175.936	0.12013	0.163906	0.732921	0.463607	0.850926	CG18764
FBgn0026317	2191.1	0.0455641	0.0621741	0.732846	0.463652	0.850926	Tsc1
FBgn0029882	516.28	0.0876598	0.119568	0.733139	0.463473	0.850926	CG3226
FBgn0260985	193.747	0.15178	0.20722	0.732454	0.463891	0.851225	RfC4
FBgn0286034	669.781	0.0805037	0.109955	0.732149	0.464078	0.851289	asRNA:CR46354
FBgn0029133	1271.07	-0.0528408	0.072167	-0.732202	0.464045	0.851289	REG
FBgn0031652	231.716	0.115782	0.15824	0.731689	0.464359	0.851526	jet
FBgn0053533	105.135	-0.16109	0.220159	-0.731696	0.464354	0.851526	lectin-37Db
FBgn0034898	38.5587	0.271707	0.371565	0.73125	0.464626	0.851878	CG18128
FBgn0003716	4323.76	0.0410155	0.0561234	0.730808	0.464896	0.852234	tkv
FBgn0034542	2798.61	0.0428858	0.0587055	0.730524	0.46507	0.852413	Fem-1
FBgn0032671	406.969	-0.0935049	0.128063	-0.73015	0.465299	0.852554	JMJD4
FBgn0036481	75.3	-0.214478	0.293727	-0.730195	0.465271	0.852554	CG16959
FBgn0000377	778.1	0.0697006	0.0954972	0.72987	0.465469	0.8527	crn
FBgn0267585	37.3223	-0.300298	0.411496	-0.729771	0.46553	0.8527	lncRNA:dntRL
FBgn0032251	406.416	-0.0930643	0.127682	-0.728875	0.466078	0.853125	Nse4
FBgn0040737	29.0766	0.302934	0.415598	0.728911	0.466056	0.853125	Tango8
FBgn0265623	5715.81	0.0511875	0.0702286	0.72887	0.466081	0.853125	Su(z)2
FBgn0266361	66.122	0.206438	0.28316	0.729051	0.46597	0.853125	asRNA:CR45009
FBgn0035271	120.74	-0.150692	0.206775	-0.72877	0.466142	0.853125	CG2021
FBgn0034128	3406.09	0.0493277	0.0677241	0.728363	0.466392	0.853165	CG4409
FBgn0083005	572.103	-0.102639	0.140893	-0.728491	0.466313	0.853165	snoRNA:Psi28S-1175a
FBgn0287225	1414.21	0.0492433	0.0676067	0.72838	0.466381	0.853165	bor
FBgn0026533	7545.02	-0.0320879	0.0440705	-0.728104	0.46655	0.853176	Dek
FBgn0026592	6267.7	0.0357229	0.0490627	0.728107	0.466548	0.853176	Fie
FBgn0029791	335.303	0.114506	0.157396	0.727506	0.466916	0.853461	AdamTS-B
FBgn0038377	30.4932	-0.328463	0.451564	-0.727391	0.466987	0.853461	CG9632
FBgn0031195	187.726	0.125951	0.173164	0.727353	0.46701	0.853461	CG17600
FBgn0261245	42.6806	-0.279933	0.384819	-0.727441	0.466956	0.853461	sing
FBgn0042185	3384.3	0.0392323	0.0539497	0.7272	0.467103	0.853493	MCU
FBgn0031603	115.181	0.157849	0.217112	0.727041	0.467201	0.853533	CG15432
FBgn0025621	1233.79	0.0571665	0.0791991	0.721808	0.470413	0.853907	CG16989
FBgn0052811	39.63	0.266116	0.368861	0.721455	0.47063	0.853907	CG32811
FBgn0052792	85.7674	-0.196044	0.27161	-0.721784	0.470427	0.853907	ppk8
FBgn0037276	28.5501	0.322134	0.446001	0.722271	0.470128	0.853907	Ccdc39
FBgn0031717	557.981	-0.0719274	0.099456	-0.723208	0.469552	0.853907	Oscillin
FBgn0031999	231.126	0.142564	0.197288	0.72262	0.469914	0.853907	CG8419
FBgn0032285	4876.94	0.239214	0.330046	0.724791	0.46858	0.853907	CG17108
FBgn0014076	93.4037	-0.159851	0.220493	-0.724969	0.468471	0.853907	Vm32E
FBgn0032444	1237.19	0.0585688	0.0807537	0.725276	0.468283	0.853907	CCT4
FBgn0051815	711.959	-0.0741678	0.102737	-0.721919	0.470344	0.853907	CG31815
FBgn0037662	382.679	-0.0991993	0.137383	-0.722066	0.470254	0.853907	CG11997
FBgn0037667	70.5725	0.188359	0.261556	0.720147	0.471435	0.853907	CG16734
FBgn0037721	62.3066	-0.284627	0.39306	-0.724132	0.468985	0.853907	CG9427
FBgn0002783	3529.66	0.0369211	0.0510224	0.723626	0.469296	0.853907	mor
FBgn0038552	662.436	-0.0709336	0.0976337	-0.726528	0.467515	0.853907	Alg1
FBgn0016120	4724.7	-0.0330273	0.045641	-0.723633	0.469291	0.853907	ATPsynD
FBgn0038742	591.794	-0.0961184	0.133189	-0.721672	0.470496	0.853907	Arc42
FBgn0038738	1757.78	-0.0952383	0.132064	-0.721151	0.470817	0.853907	CG4572
FBgn0039406	1183.48	-0.0569444	0.0786762	-0.723781	0.4692	0.853907	RpL34a
FBgn0003267	55.0525	-0.22867	0.316251	-0.723064	0.46964	0.853907	ro
FBgn0051068	744.974	0.0673926	0.0927873	0.726313	0.467647	0.853907	CG31068
FBgn0039505	626.849	-0.0643233	0.0890999	-0.721924	0.470341	0.853907	CG5934
FBgn0039740	392.215	0.0798435	0.110162	0.724785	0.468584	0.853907	ZIPIC
FBgn0039800	1701.35	-0.16971	0.234959	-0.722297	0.470112	0.853907	Npc2g
FBgn0030004	417.859	0.076397	0.106031	0.720516	0.471207	0.853907	CG10958
FBgn0033993	51.5362	-0.233704	0.32405	-0.721196	0.470789	0.853907	CG8089
FBgn0033893	85.0211	-0.173365	0.239067	-0.725171	0.468347	0.853907	CG18371
FBgn0000662	4156.61	-0.0484683	0.0672394	-0.720833	0.471012	0.853907	fl(2)d
FBgn0050062	104.266	-0.170708	0.235619	-0.724512	0.468751	0.853907	CG30062
FBgn0033483	1316.99	-0.0585987	0.0809201	-0.724155	0.468971	0.853907	egr
FBgn0017558	9360.87	-0.042153	0.0581157	-0.725328	0.468251	0.853907	Pdk
FBgn0033238	34.9847	0.277791	0.38286	0.725567	0.468104	0.853907	azot
FBgn0033196	12566.9	0.0376409	0.0519785	0.724164	0.468965	0.853907	HisT
FBgn0025740	11236.1	-0.0313247	0.0434881	-0.720306	0.471337	0.853907	PlexB
FBgn0067783	513.931	-0.090131	0.125127	-0.720319	0.471329	0.853907	DPCoAC
FBgn0033404	5834.94	-0.0436408	0.0604976	-0.721365	0.470685	0.853907	Or45a
FBgn0053509	27.598	0.291534	0.403469	0.722569	0.469945	0.853907	CG33509
FBgn0026401	16807.1	-0.0338896	0.0469415	-0.721955	0.470322	0.853907	Nipped-B
FBgn0039977	1790.1	-0.0549774	0.0762528	-0.720989	0.470916	0.853907	Spf30
FBgn0058469	1547.42	0.0727361	0.10062	0.722882	0.469753	0.853907	lncRNA:CR40469
FBgn0259212	13868.3	0.0360679	0.0498245	0.723899	0.469128	0.853907	cno
FBgn0261647	4164.85	0.0342882	0.0475952	0.720412	0.471271	0.853907	Axud1
FBgn0262109	152747	-0.0244432	0.0337329	-0.724609	0.468692	0.853907	lncRNA:CR42862
FBgn0023181	182.136	-0.122784	0.170499	-0.720145	0.471436	0.853907	Orc4
FBgn0265839	38.4573	-0.286775	0.395761	-0.724616	0.468687	0.853907	lncRNA:CR44628
FBgn0266727	20.4283	0.341661	0.470833	0.725651	0.468052	0.853907	lncRNA:CR45200
FBgn0267002	111837	0.0278231	0.0385309	0.722099	0.470233	0.853907	unc-104
FBgn0267582	87.4459	0.202274	0.278628	0.725962	0.467862	0.853907	lncRNA:CR45922
FBgn0035469	327.059	0.094102	0.129854	0.724678	0.46865	0.853907	Lamtor4
FBgn0036405	248.569	0.112047	0.154833	0.72366	0.469275	0.853907	CG6833
FBgn0036181	38.7412	0.263527	0.363829	0.724316	0.468872	0.853907	Muc68Ca
FBgn0052055	263.48	-0.122069	0.169184	-0.721515	0.470593	0.853907	CG32055
FBgn0035657	199.364	0.114453	0.158896	0.720298	0.471341	0.853907	alphaKap4
FBgn0029928	133.144	0.152007	0.211354	0.719205	0.472015	0.854132	CG3032
FBgn0039331	124.881	-0.139457	0.19393	-0.719107	0.472075	0.854132	ND-49L
FBgn0266618	93.5337	-0.158815	0.220723	-0.719523	0.471819	0.854132	lncRNA:CR45125
FBgn0030684	235.967	-0.125807	0.174819	-0.71964	0.471747	0.854132	CG8260
FBgn0036836	335.507	-0.0990344	0.137601	-0.719723	0.471696	0.854132	CG11619
FBgn0052161	54.8568	0.242844	0.337559	0.719411	0.471888	0.854132	CG32161
FBgn0031378	65.3911	0.22877	0.318142	0.719079	0.472092	0.854132	CG15362
FBgn0029831	3085.35	-0.337533	0.469555	-0.718835	0.472242	0.854266	CG5966
FBgn0053668	22.1415	-0.317008	0.441341	-0.718283	0.472583	0.854468	CG33668
FBgn0265199	50.4384	0.278317	0.387366	0.718486	0.472457	0.854468	CG44259
FBgn0052374	31.9992	-0.29401	0.40931	-0.718307	0.472568	0.854468	CG32374
FBgn0266701	19.924	-0.36862	0.513517	-0.717835	0.472859	0.85483	lncRNA:CR45191
FBgn0032726	1055.39	0.363541	0.506932	0.717138	0.473289	0.854919	CG10621
FBgn0039491	19.7729	-0.356218	0.496717	-0.717143	0.473286	0.854919	CG6059
FBgn0061435	234.969	0.117721	0.164108	0.71734	0.473164	0.854919	CG30270
FBgn0262699	4620.47	0.0422562	0.0589145	0.717245	0.473223	0.854919	fzr
FBgn0267607	43.9694	0.254281	0.354528	0.717238	0.473227	0.854919	lncRNA:CR45945
FBgn0026361	65.5232	0.187945	0.262183	0.716848	0.473468	0.854954	Septin5
FBgn0029518	30.2528	0.294185	0.41054	0.71658	0.473633	0.854954	CG13376
FBgn0033809	403.837	-0.0861586	0.120238	-0.71657	0.473639	0.854954	CG4630
FBgn0265487	34480.4	-0.0308458	0.0430512	-0.716491	0.473689	0.854954	mbl
FBgn0027080	951.564	-0.0559122	0.0779848	-0.716962	0.473397	0.854954	TyrRS
FBgn0037942	521.552	-0.0766751	0.10706	-0.716191	0.473873	0.855012	CG14721
FBgn0033507	80.2922	0.234532	0.327467	0.7162	0.473868	0.855012	CG12909
FBgn0033287	777.842	0.0655802	0.0916378	0.715646	0.47421	0.855094	CG8701
FBgn0082923	73.627	-0.22006	0.30735	-0.71599	0.473998	0.855094	snoRNA:Or-aca3
FBgn0030508	3659.37	-0.0461068	0.0644287	-0.715624	0.474223	0.855094	CG15760
FBgn0036335	268.854	0.0983608	0.137435	0.71569	0.474183	0.855094	mRpL20
FBgn0053294	81.2484	-0.543558	0.759792	-0.715403	0.47436	0.855203	CR33294
FBgn0052786	162.423	-0.130936	0.183056	-0.715279	0.474436	0.855204	Gem4b
FBgn0029664	659.466	0.0734576	0.102781	0.714703	0.474793	0.855287	CG10802
FBgn0003261	30787.8	0.0255757	0.0358484	0.713439	0.475574	0.855287	Rm62
FBgn0037347	1073.45	0.0556084	0.0779989	0.712938	0.475884	0.855287	SecS
FBgn0051760	8525.26	0.0383742	0.0536647	0.715074	0.474564	0.855287	CG31760
FBgn0040268	560.327	0.0903216	0.126812	0.71225	0.47631	0.855287	Top3alpha
FBgn0038585	294.868	-0.0896033	0.125787	-0.712344	0.476252	0.855287	Non3
FBgn0038897	195.218	-0.223073	0.312227	-0.714456	0.474946	0.855287	CG5849
FBgn0051040	765.202	0.0642673	0.0901249	0.713091	0.475789	0.855287	Cog7
FBgn0034232	132.796	-0.133598	0.187239	-0.713512	0.475529	0.855287	CG4866
FBgn0000326	454.922	-0.0888769	0.124721	-0.712606	0.476089	0.855287	clt
FBgn0034137	79.9944	-0.202233	0.283823	-0.712531	0.476136	0.855287	CG4945
FBgn0013467	19864.4	-0.0332408	0.0466542	-0.712494	0.476159	0.855287	igl
FBgn0015509	8248.43	-0.0300434	0.0421032	-0.713566	0.475496	0.855287	Cul1
FBgn0002772	332.949	0.611433	0.856735	0.713678	0.475426	0.855287	Mlc1
FBgn0051469	47.9707	-0.232221	0.325984	-0.712371	0.476235	0.855287	Argp
FBgn0058045	2973.1	-0.0382747	0.0536575	-0.713316	0.47565	0.855287	CG40045
FBgn0087008	10729.7	0.0309543	0.0433966	0.713288	0.475667	0.855287	e(y)3
FBgn0261552	83181.5	-0.0257682	0.0361602	-0.712612	0.476086	0.855287	ps
FBgn0264672	849.338	-0.0556787	0.0781715	-0.712264	0.476301	0.855287	Eogt
FBgn0286898	4523.85	0.0337969	0.0474415	0.712391	0.476223	0.855287	Tango1
FBgn0035336	546.759	0.0772568	0.108392	0.712757	0.475996	0.855287	CG9004
FBgn0015585	52.1394	0.226213	0.316604	0.714499	0.474918	0.855287	Acp63F
FBgn0003710	4762.25	-0.0322099	0.0451959	-0.712672	0.476049	0.855287	tipE
FBgn0004370	9644.27	0.0278026	0.0389097	0.714542	0.474892	0.855287	Ptp10D
FBgn0037013	21.4277	-0.317905	0.446518	-0.711966	0.476486	0.855465	CG13250
FBgn0023510	10189.2	0.0290011	0.0407533	0.711625	0.476697	0.855571	Rbcn-3B
FBgn0033260	1819.24	0.0441397	0.0620177	0.711727	0.476634	0.855571	Cul4
FBgn0004103	7877.79	-0.0321044	0.0451442	-0.711152	0.47699	0.855774	Pp1-87B
FBgn0035480	43.0673	0.27788	0.390671	0.711289	0.476905	0.855774	CG14984
FBgn0263381	46.1327	0.229282	0.322445	0.711074	0.477039	0.855774	asRNA:CR43433
FBgn0019650	12440.7	-0.0284774	0.0400647	-0.710785	0.477217	0.855821	toy
FBgn0030854	1839.24	0.0454	0.0638708	0.710809	0.477202	0.855821	CG8289
FBgn0031733	443.412	-0.0907066	0.12768	-0.71042	0.477444	0.855926	CG14006
FBgn0032025	179.018	-0.500607	0.704609	-0.710475	0.47741	0.855926	CG7778
FBgn0035085	90.1868	-0.164731	0.231911	-0.710321	0.477505	0.855926	CG3770
FBgn0026079	525.305	0.0779341	0.109792	0.709834	0.477807	0.856231	Nsun2
FBgn0030101	438.287	-0.0841515	0.118618	-0.709433	0.478056	0.856231	CG12118
FBgn0034734	1050.32	-0.0698636	0.0984695	-0.709495	0.478017	0.856231	CG4554
FBgn0004619	3205.33	0.0358581	0.0505432	0.709455	0.478042	0.856231	GluRIA
FBgn0031391	637.149	0.0653381	0.0920613	0.709724	0.477875	0.856231	CG11723
FBgn0032682	58.6195	-0.270313	0.381613	-0.708344	0.478732	0.85636	grnd
FBgn0037685	70.8691	-0.199543	0.281757	-0.70821	0.478815	0.85636	Or85f
FBgn0025832	111.045	0.193616	0.273389	0.708208	0.478816	0.85636	Fen1
FBgn0033673	1317.11	0.0481409	0.0679729	0.708236	0.478799	0.85636	CG8298
FBgn0039897	1048.36	0.106374	0.150093	0.708721	0.478498	0.85636	CG1674
FBgn0004050	1509	0.0465391	0.065725	0.708088	0.47889	0.85636	z
FBgn0086663	327.837	-0.143835	0.202862	-0.709031	0.478305	0.85636	snoRNA:Psi18S-1275
FBgn0266308	132.631	-0.132775	0.187465	-0.708266	0.47878	0.85636	lncRNA:CR44973
FBgn0266569	250.598	-0.107292	0.151444	-0.708462	0.478659	0.85636	CG42259
FBgn0267053	167.414	0.112989	0.159545	0.708194	0.478825	0.85636	CR45497
FBgn0033060	302.348	0.0939876	0.132836	0.707548	0.479226	0.856823	CG7849
FBgn0027590	2892.37	-0.0789394	0.111648	-0.707039	0.479542	0.857252	GstE12
FBgn0039525	315.675	0.113946	0.161252	0.706634	0.479794	0.857293	CG5646
FBgn0263327	205.545	0.114394	0.161841	0.70683	0.479672	0.857293	lncRNA:CR43408
FBgn0036014	23.7538	0.348984	0.493782	0.706756	0.479718	0.857293	CG3222
FBgn0037566	796.312	0.0717479	0.101591	0.70624	0.480039	0.857393	mRpL1
FBgn0086904	6071.91	-0.0358357	0.0507447	-0.706196	0.480066	0.857393	Nacalpha
FBgn0034750	613.437	0.0657254	0.0930724	0.706175	0.480079	0.857393	CG3732
FBgn0003390	417.912	-0.106802	0.151394	-0.705455	0.480527	0.857928	shf
FBgn0263755	205.475	0.114971	0.162976	0.705448	0.480531	0.857928	Su(var)3-9
FBgn0037920	333.158	0.0966222	0.13711	0.704707	0.480992	0.857933	CG14710
FBgn0039463	28.9876	0.29034	0.411745	0.705144	0.48072	0.857933	Spag1
FBgn0028646	3627.42	-0.0502887	0.0713425	-0.704891	0.480878	0.857933	aralar1
FBgn0033806	686.741	-0.0672496	0.0953945	-0.704963	0.480833	0.857933	FLASH
FBgn0264705	140.982	0.151145	0.214372	0.705061	0.480772	0.857933	lncRNA:CR43974
FBgn0036038	385.313	0.0833237	0.118239	0.704708	0.480992	0.857933	defl
FBgn0033635	300.916	-0.121676	0.172693	-0.704582	0.48107	0.857936	Prip
FBgn0039492	3452.28	-0.0371134	0.0526981	-0.704264	0.481269	0.858017	CG6051
FBgn0261294	173.85	-0.117305	0.166556	-0.704295	0.481249	0.858017	CheB74a
FBgn0037756	1158.4	-0.0518857	0.0737045	-0.703969	0.481452	0.858208	CG8507
FBgn0260793	16491.5	0.0297876	0.0423542	0.703296	0.481871	0.858818	2mit
FBgn0051952	113.932	-0.156253	0.222286	-0.702934	0.482097	0.859084	CG31952
FBgn0029524	110.308	-0.161783	0.230907	-0.700639	0.483528	0.859164	CG3176
FBgn0010051	12622.3	0.0259019	0.0368975	0.701996	0.482682	0.859164	Itpr
FBgn0032596	523.502	-0.0873766	0.124613	-0.701184	0.483188	0.859164	Prosbeta4
FBgn0014023	540.089	0.0730926	0.10431	0.700725	0.483475	0.859164	mRpL47
FBgn0051163	10216.2	-0.0284889	0.0405789	-0.702062	0.482641	0.859164	SKIP
FBgn0039620	1480.72	-0.66371	0.946168	-0.701471	0.483009	0.859164	wat
FBgn0039710	672.103	0.0626453	0.0893871	0.700831	0.483409	0.859164	dgt1
FBgn0025720	1406.7	0.0522362	0.0745607	0.700586	0.483561	0.859164	Ate1
FBgn0010473	51602.9	0.0271794	0.0387671	0.701096	0.483243	0.859164	tutl
FBgn0028744	382.395	0.0886429	0.126414	0.701211	0.483171	0.859164	CG5033
FBgn0014135	364.745	-0.0919676	0.131249	-0.700713	0.483482	0.859164	bnl
FBgn0028341	10970.2	-0.0301714	0.0430462	-0.700907	0.483361	0.859164	Ptpmeg2
FBgn0025387	79.5683	0.168948	0.240628	0.702114	0.482608	0.859164	Alms1b
FBgn0053977	423.003	0.0752695	0.107359	0.701102	0.483239	0.859164	Dpm3
FBgn0040973	39.0841	-0.244192	0.34835	-0.700997	0.483305	0.859164	CG16824
FBgn0260858	1169.11	-0.0561342	0.0801116	-0.700699	0.483491	0.859164	Ykt6
FBgn0262690	20.6724	-0.339405	0.484496	-0.700532	0.483595	0.859164	asRNA:CR43160
FBgn0030352	308.13	0.10271	0.146477	0.701203	0.483176	0.859164	sicily
FBgn0036516	1612.02	0.0463568	0.0659935	0.702444	0.482402	0.859164	CG7656
FBgn0266392	151.118	0.118811	0.169648	0.700336	0.483718	0.859246	lncRNA:CR45032
FBgn0085289	142.566	0.147687	0.210962	0.700063	0.483888	0.859412	CG34260
FBgn0030500	49.1988	0.236513	0.338043	0.699655	0.484143	0.859729	Ndc80
FBgn0085249	56882.8	-0.788135	1.12739	-0.699077	0.484504	0.860234	CG34220
FBgn0029856	66.0488	0.19333	0.277341	0.697085	0.48575	0.860294	CG11700
FBgn0037012	336.596	-0.149536	0.214507	-0.697115	0.485731	0.860294	Rcd2
FBgn0022023	3865.73	-0.0366067	0.0525035	-0.697224	0.485663	0.860294	eIF3h
FBgn0015320	1392.69	0.0566567	0.0812274	0.697507	0.485486	0.860294	Ubc2
FBgn0037944	3433.06	0.0424222	0.0608064	0.697659	0.48539	0.860294	CG6923
FBgn0039830	31139.5	0.0254278	0.0364092	0.698388	0.484935	0.860294	ATPsynC
FBgn0030136	11661.4	-0.036965	0.0529664	-0.697896	0.485242	0.860294	RpS28b
FBgn0040653	5538.45	-0.37306	0.53519	-0.697061	0.485765	0.860294	Dso1
FBgn0034058	289.655	-0.0977241	0.140289	-0.696593	0.486057	0.860294	Pex11ab
FBgn0052423	72846.7	0.0291216	0.041668	0.698897	0.484616	0.860294	shep
FBgn0053137	38.9566	0.275946	0.395233	0.698187	0.48506	0.860294	CG33137
FBgn0087012	2757.77	0.0391054	0.0560741	0.697388	0.48556	0.860294	5-HT2A
FBgn0259150	17802.1	-0.0344008	0.0492817	-0.698045	0.485149	0.860294	OtopLc
FBgn0262730	31052.3	0.0275189	0.0394485	0.69759	0.485434	0.860294	dtn
FBgn0266391	30.2885	0.285491	0.40985	0.696573	0.48607	0.860294	lncRNA:CR45031
FBgn0283438	2898.4	0.0404538	0.0580098	0.697362	0.485577	0.860294	CG46280
FBgn0284243	11542.6	0.0280176	0.0402217	0.696581	0.486065	0.860294	betaTub56D
FBgn0035533	7405.45	-0.0307082	0.0440753	-0.69672	0.485978	0.860294	Cip4
FBgn0036715	27.6602	-0.450231	0.644704	-0.698353	0.484956	0.860294	Cad74A
FBgn0052373	138.498	0.15812	0.226543	0.697971	0.485195	0.860294	CG32373
FBgn0032346	172.933	0.134285	0.192966	0.695899	0.486492	0.860581	Csl4
FBgn0029944	830.239	-0.062035	0.0891172	-0.696107	0.486362	0.860581	Dok
FBgn0264086	712.897	0.061511	0.0884001	0.695825	0.486539	0.860581	CG43755
FBgn0013469	427.095	0.0987753	0.141933	0.695931	0.486472	0.860581	klu
FBgn0037637	5046.9	-0.0342588	0.0492486	-0.695631	0.48666	0.86066	IscU
FBgn0260446	10225.2	-0.0373148	0.0537709	-0.69396	0.487708	0.86164	GABA-B-R1
FBgn0024183	15180.9	-0.0280704	0.0404206	-0.694459	0.487394	0.86164	vig
FBgn0032750	260.971	0.113345	0.163347	0.69389	0.487751	0.86164	Dus4
FBgn0032817	17017.4	-0.0346977	0.0500007	-0.693944	0.487718	0.86164	CG10631
FBgn0034530	161.349	-0.127202	0.183286	-0.694009	0.487676	0.86164	Rcd6
FBgn0264380	54.2949	-0.213111	0.306908	-0.694379	0.487445	0.86164	lncRNA:CR43832
FBgn0000709	2553.19	0.0381196	0.0549056	0.694275	0.48751	0.86164	fliI
FBgn0030090	5837.81	0.0365107	0.0526606	0.693321	0.488108	0.862135	fend
FBgn0023216	897.704	-0.0616662	0.0889996	-0.692882	0.488383	0.862246	Parg
FBgn0038330	1354.73	0.0520422	0.0751128	0.692854	0.488401	0.862246	CG14868
FBgn0034008	337.623	0.0856841	0.123667	0.692864	0.488395	0.862246	CG8152
FBgn0037005	227.346	0.105227	0.152087	0.691889	0.489007	0.862524	CG5078
FBgn0037265	919.507	-0.0681025	0.0985212	-0.691247	0.48941	0.862524	spartin
FBgn0038421	286.196	-0.103086	0.148934	-0.692157	0.488839	0.862524	CG17931
FBgn0026257	273.12	0.117346	0.169819	0.691007	0.489561	0.862524	cav
FBgn0022288	420.718	0.0843731	0.12207	0.691187	0.489448	0.862524	l(2)09851
FBgn0034688	1189.79	-0.0484477	0.0700638	-0.69148	0.489264	0.862524	CG11474
FBgn0033240	421.038	0.087181	0.126101	0.691361	0.489339	0.862524	CG2906
FBgn0010520	154.966	-0.138367	0.200129	-0.691388	0.489322	0.862524	Bka
FBgn0031536	903.392	-0.0666613	0.0963989	-0.691516	0.489241	0.862524	Cog3
FBgn0085400	5585.64	-0.0360264	0.0521478	-0.690853	0.489658	0.862524	side-V
FBgn0243586	203.17	0.106573	0.15422	0.691047	0.489536	0.862524	Tb
FBgn0262593	40967.3	0.0259012	0.0374962	0.690769	0.489711	0.862524	Shab
FBgn0010786	2280.35	-0.042399	0.0612345	-0.692404	0.488684	0.862524	Hmbs
FBgn0267561	30.3635	-0.309447	0.447261	-0.691871	0.489019	0.862524	lncRNA:CR45901
FBgn0036641	289.825	0.0982466	0.141915	0.692291	0.488755	0.862524	Smn
FBgn0002716	389.134	0.0901742	0.130643	0.690236	0.490046	0.862584	mei-W68
FBgn0037455	583.889	-0.0735423	0.106529	-0.690348	0.489975	0.862584	CG2336
FBgn0034618	2338.86	0.0733839	0.106269	0.69055	0.489849	0.862584	CG9485
FBgn0014455	1563.09	0.178267	0.258273	0.690226	0.490052	0.862584	Ahcy
FBgn0034523	61.6373	0.200739	0.29101	0.689802	0.490319	0.862783	Nnf1a
FBgn0033265	576.704	0.0907655	0.131573	0.689848	0.49029	0.862783	coil
FBgn0053635	213.562	0.110772	0.160615	0.689675	0.490399	0.862788	CG33635
FBgn0003930	12824.3	0.174611	0.25328	0.6894	0.490571	0.862957	snRNA:U4:39B
FBgn0003300	214.87	0.109338	0.158745	0.688765	0.490971	0.862985	run
FBgn0261933	148.402	-0.145427	0.211117	-0.688847	0.49092	0.862985	SmD1
FBgn0020764	3173.52	0.0429234	0.0623063	0.688908	0.490881	0.862985	Alas
FBgn0267913	1432.83	-0.061475	0.0892331	-0.688926	0.49087	0.862985	asRNA:CR46194
FBgn0036206	25.7777	0.304999	0.442729	0.688907	0.490882	0.862985	twy
FBgn0032730	206.448	0.108348	0.157357	0.688548	0.491107	0.863089	CG10431
FBgn0000316	1324.48	-0.0497191	0.0722806	-0.687863	0.491539	0.863277	cin
FBgn0051146	196.443	0.201895	0.293508	0.687869	0.491535	0.863277	Nlg1
FBgn0038354	1869.41	-0.0554436	0.0806233	-0.687687	0.49165	0.863277	CG5404
FBgn0038638	212.023	-0.12718	0.184969	-0.687575	0.49172	0.863277	CG7702
FBgn0000253	117342	-0.0244682	0.0355683	-0.687923	0.491501	0.863277	Cam
FBgn0029092	5704.44	-0.04853	0.0705586	-0.687797	0.49158	0.863277	ced-6
FBgn0003090	321.781	-0.104647	0.152236	-0.687402	0.491829	0.863277	pk
FBgn0263852	465.187	0.0934474	0.135929	0.687474	0.491784	0.863277	Dad1
FBgn0024987	11693.6	0.0298841	0.0435451	0.686281	0.492536	0.863873	ssx
FBgn0037213	584.994	-0.243415	0.354564	-0.686517	0.492387	0.863873	CG12581
FBgn0051347	137.099	-0.148916	0.216967	-0.686354	0.49249	0.863873	CG31347
FBgn0038701	88.2945	0.163556	0.238332	0.686253	0.492554	0.863873	CG18493
FBgn0085426	2186.04	-0.0447938	0.0652352	-0.686651	0.492302	0.863873	Rgk3
FBgn0015396	891.601	0.0753968	0.109962	0.68566	0.492928	0.864161	jumu
FBgn0039132	2092.52	0.046238	0.0674391	0.685627	0.492949	0.864161	AP-1sigma
FBgn0035802	1933.29	-0.0532086	0.0775885	-0.685779	0.492852	0.864161	Pura
FBgn0029733	18.1788	-0.430002	0.627751	-0.684988	0.493351	0.864462	CG6927
FBgn0023167	555.667	-0.087783	0.128121	-0.685155	0.493246	0.864462	SmD3
FBgn0030545	238.181	0.113969	0.16636	0.685073	0.493298	0.864462	CG11590
FBgn0283652	97.7486	0.188557	0.275448	0.684549	0.493628	0.864542	Rpp30
FBgn0030530	950.791	-0.0662259	0.0967177	-0.684734	0.493512	0.864542	jub
FBgn0035760	39.2629	-0.245515	0.3586	-0.684648	0.493566	0.864542	CG8607
FBgn0032430	237.444	-0.117054	0.171402	-0.682922	0.494656	0.864896	Trm1
FBgn0004191	8498.36	-0.0549455	0.0804344	-0.683109	0.494538	0.864896	snRNA:U2:34ABa
FBgn0013954	2815.88	0.0418009	0.0612119	0.682888	0.494678	0.864896	Fkbp12
FBgn0033174	66.8505	-0.243977	0.357244	-0.682941	0.494644	0.864896	CG11125
FBgn0250830	4597.4	-0.0407728	0.0596824	-0.683163	0.494504	0.864896	CG12547
FBgn0259110	36454.4	0.0280978	0.0410814	0.683953	0.494005	0.864896	mmd
FBgn0264554	39.4903	-0.241007	0.352504	-0.683699	0.494165	0.864896	asRNA:CR43933
FBgn0052179	372.998	0.0872962	0.127638	0.683937	0.494015	0.864896	Krn
FBgn0036259	398.759	-0.0835709	0.122354	-0.683028	0.494589	0.864896	CG9760
FBgn0036128	68.7487	0.215939	0.316044	0.683255	0.494446	0.864896	Elo68beta
FBgn0020762	5707.53	-0.0396453	0.0580535	-0.682909	0.494664	0.864896	Atet
FBgn0035638	22.962	-0.375318	0.550151	-0.682209	0.495107	0.865512	Tektin-C
FBgn0037063	1033.83	0.0564681	0.0829997	0.680341	0.496289	0.865609	CG9391
FBgn0028436	347.149	-0.0790174	0.116173	-0.680169	0.496397	0.865609	ECSIT
FBgn0031896	3452.39	-0.0427593	0.0627548	-0.681372	0.495636	0.865609	CG4502
FBgn0032296	700.001	0.0642393	0.0944325	0.680266	0.496336	0.865609	CG6729
FBgn0032431	32.5604	-0.277791	0.408559	-0.679929	0.49655	0.865609	CG5435
FBgn0015279	3491.97	0.0368647	0.0541907	0.680278	0.496328	0.865609	Pi3K92E
FBgn0051191	3260.1	0.0484594	0.0711325	0.681255	0.49571	0.865609	CG31191
FBgn0064912	74.7121	0.191587	0.281753	0.679983	0.496516	0.865609	CG31178
FBgn0051451	189111	0.024874	0.0365039	0.681407	0.495614	0.865609	lncRNA:mimi
FBgn0050466	313.436	0.0957504	0.140429	0.681844	0.495338	0.865609	CG30466
FBgn0050377	44.6586	-0.270602	0.397374	-0.680976	0.495887	0.865609	CG30377
FBgn0035475	732.309	0.0674954	0.099023	0.681613	0.495484	0.865609	CG10866
FBgn0053797	64.7557	-0.227848	0.334823	-0.680504	0.496185	0.865609	CR33797
FBgn0022893	3997.48	-0.0453687	0.066599	-0.681222	0.495731	0.865609	Df31
FBgn0267828	3917.42	-0.0349406	0.0513595	-0.680314	0.496305	0.865609	Fatp1
FBgn0036928	1505.45	-0.04404	0.0647242	-0.680425	0.496235	0.865609	Tom20
FBgn0035941	26.2385	-0.296535	0.435547	-0.680834	0.495977	0.865609	CG13313
FBgn0040290	70.57	-0.210499	0.309057	-0.681102	0.495807	0.865609	RecQ4
FBgn0038595	117.022	-0.151351	0.222675	-0.679694	0.496699	0.865734	CG7142
FBgn0004587	17734.7	0.0334459	0.049223	0.679477	0.496836	0.865831	B52
FBgn0036575	33.6256	0.259835	0.382468	0.679362	0.496908	0.865831	CG5157
FBgn0050200	56.6195	0.191802	0.282437	0.679097	0.497076	0.865855	tRNA:Ala-CGC-1-3
FBgn0287828	324.079	0.365867	0.53871	0.679154	0.49704	0.865855	Pkcdelta
FBgn0039829	141.426	-0.15982	0.235515	-0.678597	0.497393	0.865908	CG15561
FBgn0002576	122.024	0.183218	0.270038	0.67849	0.497461	0.865908	lz
FBgn0015929	129.361	0.173118	0.255084	0.67867	0.497347	0.865908	dpa
FBgn0053301	23.6935	0.354673	0.52291	0.678269	0.497601	0.865908	CG33301
FBgn0036419	60.3381	-0.215023	0.316915	-0.678488	0.497463	0.865908	CG13482
FBgn0036018	490.7	0.0760822	0.112183	0.678198	0.497646	0.865908	CG3335
FBgn0035721	144.539	0.14892	0.219535	0.678346	0.497552	0.865908	CG9948
FBgn0037260	142.969	0.13989	0.206518	0.677375	0.498168	0.865947	Mur82C
FBgn0032390	38.8601	0.245341	0.362028	0.677685	0.497972	0.865947	dgt2
FBgn0034262	195.842	0.107098	0.158042	0.677657	0.497989	0.865947	swi2
FBgn0030202	60.7126	0.218049	0.321822	0.677544	0.498061	0.865947	CG12640
FBgn0013305	5682.98	-0.0399924	0.0590459	-0.677311	0.498209	0.865947	Nmda1
FBgn0261934	19608.3	0.0304298	0.044888	0.677905	0.497832	0.865947	dikar
FBgn0030969	408.625	0.073951	0.109097	0.677846	0.497869	0.865947	Usp39
FBgn0029881	18137.5	-0.0252005	0.0372251	-0.676976	0.498421	0.866176	pigs
FBgn0086472	9703.68	-0.0349931	0.0516992	-0.67686	0.498495	0.866176	RpS25
FBgn0265041	99.6305	-0.157531	0.232815	-0.676637	0.498637	0.866266	CG44158
FBgn0265545	146.659	0.129569	0.191519	0.676536	0.498701	0.866266	lncRNA:CR44395
FBgn0046692	2278.99	0.0500029	0.0739446	0.676221	0.4989	0.866345	Stlk
FBgn0036886	413.635	0.079504	0.117565	0.676257	0.498877	0.866345	CG9300
FBgn0003997	551.536	0.0735779	0.10889	0.67571	0.499225	0.866774	hid
FBgn0034439	407.48	-0.100544	0.148849	-0.675479	0.499371	0.866895	CG10062
FBgn0032424	43.526	0.261899	0.387993	0.675008	0.49967	0.867107	CG17010
FBgn0262739	34477	-0.0292637	0.0433545	-0.674987	0.499684	0.867107	AGO1
FBgn0040890	114.736	-0.145163	0.215081	-0.674921	0.499726	0.867107	ksh
FBgn0020506	42.1536	-0.258515	0.383513	-0.674072	0.500265	0.867776	Amyrel
FBgn0010316	328.404	-0.10309	0.152922	-0.674137	0.500224	0.867776	dap
FBgn0028491	360.656	-0.0801691	0.119016	-0.673601	0.500565	0.868161	CG2930
FBgn0067861	40.8331	0.217358	0.322848	0.673253	0.500787	0.868301	Sdic1
FBgn0261985	6048.29	0.0315899	0.0469228	0.673231	0.5008	0.868301	Ptpmeg
FBgn0035610	322.298	-0.10708	0.15912	-0.672951	0.500978	0.868476	Lkr
FBgn0037717	2654.14	0.0335391	0.0498993	0.672136	0.501497	0.86857	CG8301
FBgn0033226	1897.43	-0.0473801	0.0704874	-0.672178	0.50147	0.86857	puml
FBgn0003141	639.292	0.0667592	0.09931	0.67223	0.501437	0.86857	pr
FBgn0034800	66.6686	-0.194237	0.288916	-0.672296	0.501396	0.86857	CG3788
FBgn0267653	166.063	-0.12855	0.191156	-0.672487	0.501273	0.86857	lncRNA:CR45991
FBgn0270924	2319.53	-0.043493	0.0646644	-0.672595	0.501205	0.86857	zf30C
FBgn0015288	5944.77	-0.0361355	0.053875	-0.670728	0.502394	0.868831	RpL22
FBgn0003719	337.347	0.104733	0.156017	0.671294	0.502033	0.868831	tld
FBgn0030049	6450.38	-0.029462	0.0439112	-0.670945	0.502256	0.868831	Trf4-1
FBgn0033159	22439.7	-0.0248109	0.0369547	-0.671388	0.501973	0.868831	Dscam1
FBgn0261349	19.4501	0.321239	0.478961	0.670699	0.502412	0.868831	Mst36Fb
FBgn0261625	2091.48	-0.0399754	0.0596254	-0.670442	0.502576	0.868831	GLS
FBgn0263587	59.551	-0.190048	0.28323	-0.671003	0.502218	0.868831	lncRNA:CR43612
FBgn0265164	41.4237	0.236453	0.352453	0.670877	0.502299	0.868831	lncRNA:CR44233
FBgn0267666	1075.91	0.0635633	0.0947813	0.670631	0.502456	0.868831	lncRNA:CR46004
FBgn0030331	676.908	-0.538765	0.803586	-0.670451	0.50257	0.868831	CG15221
FBgn0030768	388.421	0.0750922	0.111839	0.671429	0.501947	0.868831	Nemp
FBgn0041231	293.434	0.0919879	0.137033	0.671284	0.502039	0.868831	Gr68a
FBgn0037540	347.014	0.0839172	0.125195	0.670295	0.50267	0.86886	Pbp95
FBgn0029809	38.1355	0.232948	0.347711	0.669947	0.502892	0.868918	CG15767
FBgn0035257	74.9505	0.185512	0.276933	0.669878	0.502935	0.868918	CG12011
FBgn0028686	1260.51	0.0528336	0.0788427	0.670114	0.502785	0.868918	Rpt3
FBgn0027603	6915.6	-0.0292174	0.043644	-0.669448	0.50321	0.869035	Ulp1
FBgn0036749	276.134	0.0862897	0.128882	0.669524	0.503161	0.869035	CG7460
FBgn0036537	440.419	0.0858767	0.128288	0.669408	0.503235	0.869035	CG18081
FBgn0026089	440.559	-0.0869157	0.129958	-0.668797	0.503625	0.869574	CG14817
FBgn0028707	47.5603	-0.231059	0.345652	-0.668473	0.503832	0.869797	Mt2
FBgn0027791	215.062	-0.101807	0.152375	-0.668139	0.504045	0.869839	O-fut2
FBgn0032002	122.482	0.139415	0.208803	0.66769	0.504332	0.869839	CG8353
FBgn0040759	47.11	0.224947	0.336886	0.667724	0.50431	0.869839	CG13177
FBgn0264502	19311	0.0298952	0.0447623	0.667864	0.50422	0.869839	CG43901
FBgn0267326	14577.6	0.170058	0.254654	0.667802	0.50426	0.869839	Ntl
FBgn0040230	4653.07	-0.0375229	0.0561841	-0.667856	0.504226	0.869839	dbo
FBgn0035768	39.7984	0.254571	0.381331	0.667585	0.504398	0.869839	CG14834
FBgn0034774	281.277	0.0901187	0.135068	0.667212	0.504637	0.870117	CG13526
FBgn0266671	648.029	0.0610712	0.0915748	0.6669	0.504836	0.870327	Sec6
FBgn0037619	223.618	-0.0981164	0.147326	-0.66598	0.505424	0.870505	CG8159
FBgn0037980	386.468	0.0809021	0.121501	0.665856	0.505503	0.870505	DCAF12
FBgn0051008	102.405	0.165147	0.248054	0.665768	0.505559	0.870505	CG31008
FBgn0034377	118.173	0.136586	0.205129	0.665854	0.505505	0.870505	CG15071
FBgn0063384	21.1327	0.380661	0.571443	0.66614	0.505322	0.870505	snoRNA:U29:54Eb
FBgn0263468	873.541	-0.0701955	0.105361	-0.666238	0.505259	0.870505	snoRNA:SC35-a
FBgn0010280	10241.5	0.031667	0.047538	0.666141	0.505321	0.870505	Taf4
FBgn0036483	2219.08	0.0366551	0.0549878	0.666605	0.505025	0.870505	CG12316
FBgn0037020	779.171	0.0570205	0.0856761	0.665535	0.505708	0.870507	Pex14
FBgn0032001	541.843	-0.0748886	0.112526	-0.665524	0.505716	0.870507	CG8360
FBgn0020622	3312.52	-0.0366119	0.0550423	-0.66516	0.505948	0.870507	Pi3K21B
FBgn0032652	293.364	-0.282437	0.424523	-0.665305	0.505855	0.870507	CG6870
FBgn0000406	11010.4	-0.203485	0.305903	-0.665195	0.505926	0.870507	Cyt-b5-r
FBgn0004607	33809.6	0.0280116	0.0421394	0.664736	0.506219	0.870632	zfh2
FBgn0040817	34.5168	-0.329062	0.495067	-0.664683	0.506253	0.870632	CG14132
FBgn0027554	1614.57	-0.0517536	0.077855	-0.664743	0.506215	0.870632	CG8042
FBgn0036340	3733.12	0.0329979	0.0496562	0.664528	0.506353	0.870669	Srrm1
FBgn0031418	1082.11	-0.0662687	0.0997488	-0.664356	0.506462	0.870724	CG3609
FBgn0039417	386.822	0.085696	0.12904	0.664103	0.506624	0.870748	CG6073
FBgn0031453	28630.1	-0.0392613	0.0591202	-0.664093	0.506631	0.870748	Bacc
FBgn0086656	2437.41	-0.0412029	0.062059	-0.663931	0.506734	0.870776	shrb
FBgn0261710	26734.8	0.0263525	0.0397053	0.663704	0.50688	0.870776	nocte
FBgn0036880	36.8785	-0.418597	0.630621	-0.663785	0.506828	0.870776	Cpr76Bc
FBgn0029003	673.643	0.0603206	0.0909319	0.66336	0.5071	0.870867	mab-21
FBgn0015031	2537.72	-0.0398018	0.0599961	-0.663407	0.50707	0.870867	cype
FBgn0035504	1805.67	0.0577592	0.087084	0.663258	0.507165	0.870867	Teh4
FBgn0028500	3975.28	-0.0348219	0.0525247	-0.662962	0.507355	0.871058	Rich
FBgn0264891	64.5287	-0.182502	0.275351	-0.662796	0.507461	0.871108	lncRNA:CR44082
FBgn0034490	33.4982	-0.344282	0.519604	-0.662586	0.507596	0.871206	CG9864
FBgn0037556	5446.63	0.0326301	0.0492868	0.662046	0.507942	0.8714	CG9636
FBgn0029935	1527.38	-0.0509309	0.0769268	-0.662069	0.507927	0.8714	CG4615
FBgn0003149	692.124	0.569052	0.859328	0.662206	0.507839	0.8714	Prm
FBgn0028939	35.0794	0.273814	0.414367	0.660799	0.508741	0.871486	NimC2
FBgn0050280	157.751	-0.12447	0.188314	-0.660969	0.508632	0.871486	CG30280
FBgn0058439	433.898	-0.0785649	0.118714	-0.661801	0.508099	0.871486	CG40439
FBgn0263398	2071.7	0.0388935	0.058803	0.661422	0.508342	0.871486	Uck
FBgn0265101	709.537	0.062088	0.0939041	0.661185	0.508494	0.871486	Sgt1
FBgn0266376	434.042	0.105561	0.159758	0.660758	0.508768	0.871486	lncRNA:CR45018
FBgn0035557	28.9116	-0.333933	0.505102	-0.66112	0.508535	0.871486	CG11353
FBgn0030332	1672.1	-0.0705666	0.106748	-0.661055	0.508577	0.871486	CG9360
FBgn0053180	3965.15	0.0302448	0.0457636	0.660892	0.508682	0.871486	Ranbp16
FBgn0030789	179.833	0.105955	0.160174	0.661501	0.508291	0.871486	Rrp45
FBgn0267787	37.8898	-0.257759	0.390291	-0.660426	0.50898	0.871717	lncRNA:CR46118
FBgn0038755	2755.98	-0.0362137	0.0548656	-0.660043	0.509226	0.872006	Hs6st
FBgn0016119	2766.88	-0.035392	0.0536456	-0.659737	0.509423	0.872076	ATPsynCF6
FBgn0014464	64.5044	0.179772	0.272454	0.659827	0.509365	0.872076	Cp7Fa
FBgn0263778	88.0816	-0.150958	0.228909	-0.659468	0.509595	0.872105	lncRNA:CR43695
FBgn0264674	410.38	-0.0934637	0.141704	-0.659568	0.509531	0.872105	asRNA:CR43959
FBgn0042092	154.974	-0.1183	0.180029	-0.657117	0.511105	0.872347	Polr1F
FBgn0051292	47.8845	-0.205548	0.312882	-0.656952	0.511212	0.872347	CR31292
FBgn0024491	968.138	-0.0536151	0.0813907	-0.658738	0.510064	0.872347	Bin1
FBgn0051111	174.759	-0.113603	0.17288	-0.65712	0.511104	0.872347	CG31111
FBgn0039633	29062.4	0.0255915	0.038914	0.657642	0.510768	0.872347	Bicra
FBgn0033971	726.215	0.0590325	0.0896695	0.658334	0.510323	0.872347	CG10209
FBgn0027581	258.547	-0.106737	0.162453	-0.657036	0.511158	0.872347	CG6191
FBgn0033740	45.5396	0.203291	0.308967	0.657971	0.510557	0.872347	dgt5
FBgn0033320	689.762	-0.243615	0.370872	-0.656871	0.511264	0.872347	CG8586
FBgn0053654	72.5717	-0.169677	0.258226	-0.657085	0.511126	0.872347	CG33654
FBgn0058298	19.596	0.344136	0.522865	0.658172	0.510427	0.872347	CG40298
FBgn0085420	3329.43	-0.0352277	0.0535034	-0.658419	0.510269	0.872347	DIP-delta
FBgn0035355	64.5257	-0.187615	0.285198	-0.657841	0.51064	0.872347	CG16985
FBgn0030566	190.82	0.109108	0.165936	0.657527	0.510842	0.872347	betaNACtes4
FBgn0030595	107.161	-0.16332	0.247928	-0.658741	0.510062	0.872347	CG14406
FBgn0027329	1729.99	0.0454599	0.0692111	0.65683	0.51129	0.872347	CCT6
FBgn0030692	1511.64	0.0557827	0.0847906	0.657889	0.51061	0.872347	mRpS30
FBgn0030872	2115	0.0368883	0.0560688	0.657911	0.510595	0.872347	Ucp4A
FBgn0036531	45.9714	-0.200359	0.304214	-0.658613	0.510144	0.872347	CG6244
FBgn0011769	203.062	-0.105	0.159404	-0.658702	0.510087	0.872347	Fdx1
FBgn0022344	909.465	0.061296	0.0933399	0.656696	0.511376	0.872361	CG10340
FBgn0053189	125.548	0.140393	0.214049	0.655891	0.511894	0.87245	CG33189
FBgn0038766	112.438	-0.166686	0.254131	-0.655908	0.511883	0.87245	CG4854
FBgn0026316	1271.81	0.0489667	0.0746053	0.656343	0.511603	0.87245	Ubc10
FBgn0250826	213.13	0.109778	0.167295	0.656198	0.511697	0.87245	CG34160
FBgn0284080	306.701	0.10063	0.153346	0.656228	0.511677	0.87245	CG46302
FBgn0036522	252.558	-0.159426	0.243037	-0.655974	0.511841	0.87245	Phs
FBgn0034087	5293.48	0.0294557	0.0449391	0.655459	0.512172	0.872659	clu
FBgn0011817	16494	0.0260088	0.039675	0.655545	0.512117	0.872659	nmo
FBgn0033996	1639.16	0.0399371	0.0609654	0.655078	0.512418	0.872812	CG11807
FBgn0033309	687.731	-0.0580618	0.0886294	-0.655107	0.512399	0.872812	Lnpk
FBgn0288966	1865.84	-0.0468646	0.0715851	-0.654669	0.512681	0.873128	Med
FBgn0264485	292.075	-0.081735	0.124873	-0.654544	0.512762	0.873133	lncRNA:CR43893
FBgn0037950	311.482	0.0952905	0.145725	0.653906	0.513172	0.873171	HisCl1
FBgn0039004	370.981	0.0950066	0.145261	0.654043	0.513084	0.873171	Nup133
FBgn0001319	1282.07	-0.0459119	0.0701983	-0.654032	0.513091	0.873171	kn
FBgn0263864	1665.93	-0.0437311	0.0668497	-0.65417	0.513002	0.873171	Dark
FBgn0036566	4693.91	-0.0322841	0.049365	-0.653987	0.51312	0.873171	ClC-c
FBgn0030892	978.841	-0.0546624	0.0836254	-0.653657	0.513333	0.873208	Swt1
FBgn0259994	44941.6	-0.0226574	0.0346639	-0.653631	0.51335	0.873208	OtopLa
FBgn0043783	2266.65	0.172146	0.263579	0.653109	0.513686	0.873549	CG32444
FBgn0034177	258.778	0.0905579	0.138663	0.653078	0.513706	0.873549	AsnRS-m
FBgn0037356	444.438	-0.0735241	0.112615	-0.652882	0.513833	0.873632	CG12170
FBgn0030855	348.356	-0.0881981	0.135139	-0.652649	0.513983	0.873755	CG5800
FBgn0010415	20561.2	0.0256408	0.0393384	0.651801	0.514529	0.874165	Sdc
FBgn0001276	259.539	-0.102152	0.156785	-0.65154	0.514698	0.874165	ix
FBgn0035981	1182.54	0.0545086	0.0836499	0.651627	0.514642	0.874165	CG4452
FBgn0031659	1075.48	0.0479819	0.0736435	0.651543	0.514696	0.874165	CG14043
FBgn0261504	268008	0.0379692	0.0582967	0.65131	0.514847	0.874165	7SLRNA:CR42652
FBgn0263457	445.302	-0.0854886	0.131183	-0.651672	0.514613	0.874165	asRNA:CR43480
FBgn0034786	1315.54	-0.0599668	0.0919532	-0.652145	0.514308	0.874165	CG13531
FBgn0035203	650.331	0.077167	0.118471	0.651357	0.514816	0.874165	Acat2
FBgn0013433	2260.38	-0.0436862	0.0671489	-0.650587	0.515313	0.874412	beat-Ia
FBgn0028670	1085.11	-0.0588087	0.0903801	-0.650683	0.515251	0.874412	Vha100-2
FBgn0043455	468.856	-0.0729273	0.112057	-0.650807	0.515171	0.874412	CG5986
FBgn0267516	503.591	0.215189	0.330657	0.650791	0.515181	0.874412	pre-rRNA:CR45856
FBgn0052074	48.0656	-0.225173	0.346163	-0.650482	0.515381	0.874412	CG32074
FBgn0031228	1247.78	-0.0490342	0.0754934	-0.649516	0.516005	0.874413	ND-15
FBgn0032171	142.368	0.120748	0.185845	0.649724	0.515871	0.874413	CG5846
FBgn0039335	330.892	0.0917126	0.141128	0.649854	0.515787	0.874413	Vps33B
FBgn0036640	59.7789	0.191813	0.295127	0.649933	0.515736	0.874413	nxf2
FBgn0034744	390.869	0.0860853	0.132431	0.650039	0.515667	0.874413	Vps20
FBgn0264569	157.124	-0.134621	0.207262	-0.649523	0.516	0.874413	lncRNA:CR43941
FBgn0030439	86.9178	-0.159128	0.24499	-0.64953	0.515996	0.874413	CG12716
FBgn0031023	8453.63	0.0279062	0.0429127	0.650303	0.515496	0.874413	CG14200
FBgn0033453	1196.69	-0.51191	0.788441	-0.649269	0.516164	0.874551	Sting
FBgn0031251	65.1548	0.302832	0.466739	0.648824	0.516452	0.874554	CG4213
FBgn0028938	71.4339	-0.226313	0.34889	-0.648665	0.516555	0.874554	Vajk1
FBgn0027538	1074.92	0.0598019	0.0921911	0.648674	0.516549	0.874554	beta4GalNAcTA
FBgn0263445	22.638	-0.293926	0.452957	-0.648905	0.5164	0.874554	asRNA:CR43468
FBgn0030592	445.415	0.07886	0.121556	0.648754	0.516497	0.874554	CG9514
FBgn0037446	1031.59	-0.0505306	0.0779354	-0.648365	0.516749	0.874618	Zif
FBgn0265177	676.07	-0.0625717	0.0965002	-0.64841	0.51672	0.874618	CG44242
FBgn0042085	2460.52	0.0374066	0.0577114	0.648167	0.516877	0.874703	Bap170
FBgn0030073	204.735	-0.128927	0.19902	-0.647809	0.517108	0.874963	CG10962
FBgn0027356	11870.2	0.03283	0.0507253	0.647212	0.517495	0.875089	Amph
FBgn0260857	238.662	-0.101972	0.157512	-0.647389	0.51738	0.875089	Bet1
FBgn0050274	42.1001	0.318509	0.492102	0.647241	0.517476	0.875089	CG30274
FBgn0024945	646.833	0.0728098	0.112486	0.647277	0.517453	0.875089	NitFhit
FBgn0032517	1442.99	0.0425452	0.0657702	0.646877	0.517712	0.875282	CG7099
FBgn0004897	18.1193	0.331436	0.512599	0.646579	0.517905	0.875282	fd96Ca
FBgn0263934	1640.28	-0.0494362	0.0764609	-0.646555	0.51792	0.875282	esn
FBgn0035998	71.0825	-0.171759	0.265653	-0.646554	0.51792	0.875282	CG3437
FBgn0038304	1504.21	0.0590688	0.0913917	0.646326	0.518068	0.8753	CG12241
FBgn0035008	83.7002	0.151115	0.233817	0.646297	0.518087	0.8753	CG3494
FBgn0032140	1073.75	0.0622317	0.0963259	0.646054	0.518245	0.875302	CG13117
FBgn0032321	543.776	0.0643867	0.0996467	0.64615	0.518182	0.875302	YL-1
FBgn0046999	40.6164	-0.330819	0.512256	-0.645808	0.518404	0.875402	CG6429
FBgn0086605	894.997	0.0675294	0.10458	0.645722	0.518459	0.875402	CG9853
FBgn0000078	3057.34	-0.241064	0.373605	-0.645236	0.518774	0.875524	Amy-d
FBgn0034141	905.212	-0.0586426	0.0909029	-0.645113	0.518854	0.875524	Dolk
FBgn0265003	2629.46	-0.045991	0.071272	-0.645288	0.51874	0.875524	koi
FBgn0267083	53.5916	0.240935	0.373273	0.645466	0.518626	0.875524	lncRNA:CR45527
FBgn0052266	71.0455	-0.167073	0.259025	-0.645009	0.518921	0.875524	CG32266
FBgn0053182	1226.42	-0.0484193	0.0750876	-0.644838	0.519032	0.87558	Kdm4B
FBgn0029685	1882.69	0.042448	0.0659254	0.64388	0.519654	0.875665	CG2938
FBgn0000504	1471.39	-0.0629128	0.0976722	-0.644122	0.519496	0.875665	dsx
FBgn0037981	346.254	0.0754406	0.117103	0.644225	0.519429	0.875665	Spt3
FBgn0038446	214.305	0.125448	0.195075	0.643076	0.520175	0.875665	CG14903
FBgn0028499	1296.27	0.0490563	0.0762009	0.643776	0.519721	0.875665	CG7985
FBgn0038588	805.217	-0.0615031	0.0956471	-0.643021	0.52021	0.875665	CG7156
FBgn0011895	57.7638	-0.199918	0.310589	-0.643675	0.519786	0.875665	tRNA:Lys-CTT-1-9
FBgn0034299	66.0301	0.187104	0.290755	0.643512	0.519892	0.875665	CG5757
FBgn0063388	60.7665	-0.196009	0.304804	-0.643065	0.520182	0.875665	snoRNA:U27:54Ea
FBgn0029929	148.597	-0.149365	0.23202	-0.64376	0.519731	0.875665	CG4593
FBgn0033249	1291.17	0.0461949	0.0718327	0.643091	0.520165	0.875665	CG11191
FBgn0260428	358.578	-0.0834673	0.12968	-0.643642	0.519808	0.875665	CG42523
FBgn0265103	31.5727	0.253383	0.393114	0.644554	0.519216	0.875665	asRNA:CR44205
FBgn0014073	364.887	-0.283732	0.441292	-0.642956	0.520253	0.875665	Tie
FBgn0036139	33.4151	-0.246487	0.383193	-0.643244	0.520066	0.875665	CG6216
FBgn0027296	1803.19	0.0515394	0.0802544	0.642201	0.520743	0.87577	temp
FBgn0037483	111.188	0.152977	0.238189	0.64225	0.520711	0.87577	CG14609
FBgn0034717	534.238	-0.114678	0.17867	-0.641843	0.520975	0.87577	CG5819
FBgn0033819	22.3414	-0.407462	0.635014	-0.641659	0.521095	0.87577	CG4714
FBgn0031689	7560.62	0.114441	0.178201	0.642198	0.520744	0.87577	Cyp28d1
FBgn0260960	9192.08	0.103093	0.160572	0.642038	0.520849	0.87577	Baldspot
FBgn0025712	919.29	-0.0636592	0.099083	-0.642483	0.520559	0.87577	CG13920
FBgn0052281	276.511	0.115048	0.179193	0.642031	0.520853	0.87577	CG32281
FBgn0027335	3128.42	0.0356294	0.055511	0.641845	0.520974	0.87577	Rip11
FBgn0025882	173.282	0.167389	0.260824	0.641769	0.521023	0.87577	snoRNA:MeU6-A47
FBgn0040389	514.64	0.0683132	0.106503	0.641419	0.521251	0.875901	mRpL14
FBgn0024361	88.4162	-0.174415	0.272079	-0.641046	0.521493	0.875936	Tsp2A
FBgn0000071	56.3341	-0.352135	0.549536	-0.640787	0.521661	0.875936	Ama
FBgn0038115	581.024	-0.0866318	0.135165	-0.640933	0.521566	0.875936	CG7966
FBgn0010406	1422.99	-0.0423417	0.0660777	-0.640787	0.521661	0.875936	RNaseX25
FBgn0289323	688.506	-0.0629826	0.0982485	-0.641054	0.521488	0.875936	IntS8
FBgn0063391	21.4123	0.305719	0.477279	0.640545	0.521818	0.876068	snoRNA:U14:30Eb
FBgn0264820	60.8809	0.204325	0.319109	0.640298	0.521979	0.876207	CR44028
FBgn0031248	224.962	-0.0954246	0.149132	-0.639865	0.52226	0.876548	CG11912
FBgn0033259	2599.31	-0.0409757	0.0640728	-0.639517	0.522487	0.876797	Tmem63
FBgn0035358	72.3141	-0.181089	0.283268	-0.639287	0.522637	0.876917	CG14949
FBgn0029915	195.121	-0.118138	0.184844	-0.639123	0.522743	0.876965	CG14434
FBgn0029158	869.079	0.0552699	0.0865233	0.638787	0.522962	0.877201	Las
FBgn0029713	631.635	0.0660637	0.103744	0.636792	0.52426	0.877223	CG11436
FBgn0032453	1316.85	-0.0468191	0.073472	-0.637237	0.523971	0.877223	CG6180
FBgn0032467	3323.23	-0.0327199	0.0512656	-0.638242	0.523316	0.877223	Ube4B
FBgn0037578	501.697	-0.0739226	0.116093	-0.636754	0.524285	0.877223	PNKP
FBgn0051130	44.908	0.229594	0.36014	0.637514	0.52379	0.877223	tRNA:Leu-TAA-4-1
FBgn0040206	4908.97	-0.0274767	0.043202	-0.636004	0.524774	0.877223	krz
FBgn0041585	2301.46	0.037835	0.0593638	0.637341	0.523903	0.877223	Orai
FBgn0034245	905.516	0.0547041	0.086028	0.635888	0.52485	0.877223	UQCR-6.4
FBgn0030058	351.867	0.0776471	0.122051	0.636185	0.524656	0.877223	CG11294
FBgn0030054	118.74	-0.151736	0.238108	-0.637255	0.523959	0.877223	Caf1-180
FBgn0027330	236.361	0.113814	0.17833	0.638219	0.523331	0.877223	l(1)G0020
FBgn0020370	3485.48	-0.0408095	0.0641192	-0.636464	0.524474	0.877223	TppII
FBgn0033548	44.0987	-0.212331	0.332797	-0.638018	0.523462	0.877223	Nop10
FBgn0003464	6437.41	0.0332615	0.0521183	0.638192	0.523349	0.877223	sol
FBgn0037550	190.845	0.108712	0.170656	0.637022	0.524111	0.877223	CG9667
FBgn0051324	2744.96	0.126023	0.197408	0.638386	0.523223	0.877223	Cipc
FBgn0262598	33.4478	-0.284951	0.446656	-0.637965	0.523497	0.877223	mtsh
FBgn0263987	4425.88	-0.0305104	0.0479103	-0.636824	0.52424	0.877223	spoon
FBgn0267528	25.5332	-0.27576	0.433641	-0.635919	0.524829	0.877223	asRNA:CR45868
FBgn0030615	98.5324	0.142851	0.224396	0.636602	0.524384	0.877223	Cyp4s3
FBgn0036754	174.604	0.129906	0.204273	0.635942	0.524814	0.877223	ais
FBgn0020224	5568.61	0.0318202	0.0499743	0.636731	0.5243	0.877223	Cbl
FBgn0051663	6704.44	-0.0368858	0.0578989	-0.637071	0.524078	0.877223	CG31663
FBgn0031321	158.165	-0.114099	0.179286	-0.636409	0.52451	0.877223	Tgt
FBgn0037447	137.955	0.489078	0.769514	0.635568	0.525058	0.877441	Neurochondrin
FBgn0053293	80.6711	-0.164162	0.25843	-0.63523	0.525279	0.877459	CG33293
FBgn0037606	2310.09	0.0363122	0.0571688	0.635175	0.525314	0.877459	CG8032
FBgn0039869	340.715	0.117641	0.185241	0.635072	0.525382	0.877459	Tbca
FBgn0010352	26207.1	-0.0238903	0.0376105	-0.635203	0.525296	0.877459	Ogdh
FBgn0050340	197.252	0.10681	0.168246	0.634844	0.52553	0.877577	CG30340
FBgn0003339	502.132	0.0678851	0.107047	0.634163	0.525974	0.877796	Scr
FBgn0038414	104.977	-0.142265	0.224306	-0.634246	0.52592	0.877796	CG6901
FBgn0265048	4878.03	0.041879	0.0660197	0.63434	0.525859	0.877796	cv-d
FBgn0031043	811.425	0.058785	0.0926926	0.634193	0.525955	0.877796	Naa20A
FBgn0261054	52.2436	0.19563	0.308685	0.633752	0.526243	0.878114	Sfp24Bc
FBgn0023513	331.968	-0.0987192	0.155848	-0.633432	0.526452	0.87818	CG14803
FBgn0051708	1949	0.0450743	0.0711779	0.633263	0.526562	0.87818	DIP-zeta
FBgn0024330	683.771	-0.0583314	0.0920921	-0.633403	0.526471	0.87818	MED6
FBgn0030259	1351.14	0.049557	0.0782629	0.633212	0.526595	0.87818	CG1545
FBgn0028895	319.473	0.101354	0.160102	0.633058	0.526696	0.878218	CG17328
FBgn0011206	37436.7	0.0265804	0.0420101	0.632715	0.52692	0.878383	bol
FBgn0052026	782.137	0.0565776	0.0894272	0.632667	0.526951	0.878383	CG32026
FBgn0040660	1146.92	-0.0470757	0.0744233	-0.632539	0.527035	0.878391	CG13551
FBgn0051798	248.146	0.110994	0.175596	0.632099	0.527322	0.878707	CG31798
FBgn0028292	1105.84	-0.0451424	0.0714268	-0.632009	0.527381	0.878707	ric8a
FBgn0037798	416.221	0.0823412	0.130317	0.631855	0.527481	0.878744	CG12817
FBgn0259832	105.495	-0.12861	0.203622	-0.631613	0.52764	0.878878	CG34229
FBgn0037166	3299.4	0.192049	0.304515	0.630671	0.528256	0.878947	CG11426
FBgn0037293	655.931	0.060348	0.095604	0.631229	0.527891	0.878947	RabGGTa
FBgn0034366	550.925	-0.0588287	0.0932851	-0.630634	0.52828	0.878947	Atg7
FBgn0261396	1224.12	-0.0454126	0.0720043	-0.630692	0.528242	0.878947	Rpn3
FBgn0261848	214.881	0.0980261	0.155315	0.631143	0.527947	0.878947	CG42780
FBgn0021979	6893	-0.0266748	0.0423012	-0.630591	0.528308	0.878947	l(2)k09913
FBgn0267849	2530.49	-0.0394281	0.0624572	-0.631282	0.527856	0.878947	Syx7
FBgn0010223	49.668	-0.208272	0.330057	-0.631018	0.528029	0.878947	Galphaf
FBgn0036062	288.094	0.0865613	0.137375	0.630108	0.528624	0.879213	CG6685
FBgn0035825	402.133	-0.0784517	0.124484	-0.630213	0.528555	0.879213	Tmem43
FBgn0038746	212.993	-0.107765	0.171191	-0.629505	0.529018	0.879218	Surf6
FBgn0024806	11636.1	0.0296637	0.0471033	0.629759	0.528852	0.879218	DIP2
FBgn0267708	61.6531	-0.174203	0.276695	-0.629584	0.528967	0.879218	lncRNA:CR46041
FBgn0030794	219.513	-0.101624	0.161313	-0.629982	0.528706	0.879218	CG13005
FBgn0052548	29.7321	0.273467	0.434388	0.629547	0.528991	0.879218	CG32548
FBgn0027334	144.938	-0.114608	0.182158	-0.629165	0.529241	0.879458	l(1)G0004
FBgn0037182	1949.7	-0.0414213	0.0658498	-0.629027	0.529332	0.879478	ArfGAP3
FBgn0052755	74.1367	0.174186	0.277135	0.628524	0.529661	0.879505	CG32755
FBgn0004797	534.042	-0.107893	0.171578	-0.628829	0.529461	0.879505	mdy
FBgn0038388	1368.51	-0.0455186	0.0724007	-0.628704	0.529543	0.879505	CG4287
FBgn0086361	4271.08	-0.033429	0.053184	-0.628554	0.529641	0.879505	alph
FBgn0037899	3326.28	0.0387877	0.0617268	0.628377	0.529757	0.879535	RpL24-like
FBgn0034371	2610.28	0.0346614	0.0551913	0.628023	0.529989	0.879659	Ntan1
FBgn0030366	11799	-0.0251511	0.0400417	-0.628124	0.529923	0.879659	Usp7
FBgn0028688	818.591	-0.0500935	0.0798281	-0.627517	0.530321	0.87969	Rpn7
FBgn0032720	272.601	0.100198	0.15963	0.62769	0.530207	0.87969	mRpL13
FBgn0085790	23.541	-0.307804	0.490332	-0.627747	0.53017	0.87969	CR41507
FBgn0030300	896.648	-0.0540784	0.0861666	-0.627602	0.530265	0.87969	Sk1
FBgn0004403	9549.48	-0.0324149	0.0516759	-0.627273	0.53048	0.879825	RpS14a
FBgn0266688	120.812	0.131587	0.209909	0.626876	0.530741	0.880126	lncRNA:CR45178
FBgn0023516	780.3	0.0549458	0.0877246	0.626345	0.531089	0.880223	Pex5
FBgn0029778	385.614	-0.0716898	0.114753	-0.624731	0.532147	0.880223	RhoGAP5A
FBgn0037163	1688.34	0.0563317	0.0899291	0.626402	0.531052	0.880223	laza
FBgn0051915	605.004	-0.0631174	0.101066	-0.624518	0.532288	0.880223	CG31915
FBgn0032518	9991.37	0.0233378	0.0372826	0.625971	0.531334	0.880223	RpL24
FBgn0037958	322.256	0.0759824	0.121454	0.625604	0.531575	0.880223	CG6962
FBgn0038645	88.1828	0.149963	0.239368	0.626496	0.53099	0.880223	CG7714
FBgn0038952	170.559	-0.10232	0.163728	-0.624937	0.532012	0.880223	CG7069
FBgn0011289	1297.8	-0.0429026	0.068694	-0.624546	0.532269	0.880223	TfIIA-L
FBgn0029147	118.606	0.210754	0.337066	0.625259	0.531801	0.880223	NtR
FBgn0033468	397.489	-0.0766625	0.122742	-0.624584	0.532244	0.880223	CG1418
FBgn0001624	20539.6	-0.0224695	0.0359167	-0.625601	0.531577	0.880223	dlg1
FBgn0086408	824.133	0.0537652	0.0859741	0.625365	0.531731	0.880223	stl
FBgn0260741	471.914	0.0831101	0.133054	0.624634	0.532211	0.880223	CG3281
FBgn0011236	358.938	-0.0734594	0.117522	-0.625067	0.531927	0.880223	ken
FBgn0030244	24.6195	0.33796	0.540476	0.625302	0.531773	0.880223	CG2157
FBgn0030913	7627.17	0.0372188	0.0594892	0.625639	0.531552	0.880223	kairos
FBgn0036411	107.881	0.128379	0.205151	0.625777	0.531461	0.880223	Sox21a
FBgn0036157	207.063	-0.167473	0.267751	-0.625479	0.531657	0.880223	CG7560
FBgn0032475	2894.51	-0.0335635	0.0538105	-0.623735	0.532802	0.880254	Sfmbt
FBgn0032733	33.8997	0.262375	0.420966	0.623268	0.533109	0.880254	CG15170
FBgn0023091	164.568	0.10637	0.170403	0.624222	0.532482	0.880254	dimm
FBgn0037710	530.512	-0.0635937	0.10237	-0.621212	0.53446	0.880254	CG9393
FBgn0037741	483.092	-0.0681735	0.109826	-0.620741	0.53477	0.880254	Tti1
FBgn0041105	186.456	-0.112209	0.180786	-0.620673	0.534815	0.880254	nerfin-2
FBgn0037906	290.333	-0.0961608	0.154899	-0.620798	0.534733	0.880254	PGRP-LB
FBgn0038416	143.777	0.126672	0.203942	0.62112	0.53452	0.880254	CG17930
FBgn0038976	366.489	-0.0783298	0.125753	-0.622886	0.53336	0.880254	Pfdn5
FBgn0039294	52.153	-0.199901	0.321386	-0.621999	0.533943	0.880254	Cad96Cb
FBgn0033089	48.2759	0.204531	0.329011	0.621655	0.534169	0.880254	CG17266
FBgn0030017	2165.23	0.0368528	0.0591294	0.623258	0.533115	0.880254	CG2278
FBgn0030174	4661.61	-0.0409555	0.0658445	-0.622004	0.533939	0.880254	CG15312
FBgn0033988	3201.18	0.0396762	0.0637981	0.621903	0.534006	0.880254	pcs
FBgn0033749	324.397	0.090143	0.144928	0.621986	0.533951	0.880254	achi
FBgn0033187	843.123	0.0530082	0.0853496	0.621072	0.534553	0.880254	PIG-G
FBgn0040503	24.4857	-0.273541	0.43994	-0.621769	0.534094	0.880254	CG7763
FBgn0083014	661.499	-0.0768536	0.123727	-0.621157	0.534497	0.880254	snoRNA:Psi18S-996
FBgn0085786	33.2325	0.277477	0.445745	0.622502	0.533612	0.880254	CR41501
FBgn0261016	798.503	0.0541837	0.0870974	0.622104	0.533873	0.880254	clos
FBgn0261086	2716.31	0.035828	0.0574666	0.623459	0.532983	0.880254	Syt14
FBgn0262685	44.9394	0.219819	0.353598	0.621664	0.534163	0.880254	CG43155
FBgn0000541	23332.8	0.0304688	0.0489398	0.622578	0.533562	0.880254	E(bx)
FBgn0264697	229.545	0.10823	0.173963	0.622148	0.533845	0.880254	lncRNA:CR43966
FBgn0266846	145.537	0.123198	0.197478	0.623859	0.53272	0.880254	lncRNA:CR45308
FBgn0267322	1325.55	0.044324	0.0713652	0.621087	0.534542	0.880254	lncRNA:CR45758
FBgn0030524	100.875	0.129032	0.207424	0.62207	0.533896	0.880254	CG10993
FBgn0031049	936.659	-0.0612935	0.0986668	-0.621217	0.534457	0.880254	Sec61gamma
FBgn0028399	5545.8	0.0314971	0.0505279	0.62336	0.533048	0.880254	Serinc
FBgn0036502	1007.22	-0.0624105	0.100151	-0.623166	0.533175	0.880254	CG7841
FBgn0035959	8918.03	-0.0265268	0.0427194	-0.620953	0.53463	0.880254	CG4911
FBgn0031182	258.418	0.109414	0.17585	0.622203	0.533808	0.880254	Cyp6t1
FBgn0020378	246.056	0.142396	0.229598	0.620195	0.53513	0.880345	Sp1
FBgn0058006	327.612	-0.126435	0.203779	-0.620454	0.534959	0.880345	CG40006
FBgn0266886	1275.48	-0.0437391	0.0705196	-0.620241	0.535099	0.880345	lncRNA:CR45347
FBgn0029121	198.386	0.102989	0.166082	0.620112	0.535184	0.880345	Sras
FBgn0033349	1207.42	-0.0511482	0.0825376	-0.619695	0.535458	0.880525	CG8243
FBgn0243514	97.1678	-0.158905	0.256372	-0.619824	0.535374	0.880525	eater
FBgn0053230	380.264	0.0749182	0.120922	0.619557	0.53555	0.880525	CG33230
FBgn0031640	651.966	0.0623873	0.100711	0.61947	0.535607	0.880525	Mon1
FBgn0032877	94.2747	-0.140359	0.226649	-0.619281	0.535731	0.880601	CG2617
FBgn0038565	33.7028	0.263565	0.426098	0.618556	0.536209	0.88099	CG7794
FBgn0037084	4773.65	0.037097	0.0600075	0.618207	0.536439	0.88099	Syx6
FBgn0261986	2848.61	0.0363835	0.0588233	0.618522	0.536232	0.88099	RASSF8
FBgn0286075	812.621	0.0515216	0.0833342	0.618252	0.536409	0.88099	DNAlig3
FBgn0041604	1274.73	0.0704587	0.113933	0.618422	0.536297	0.88099	dlp
FBgn0036317	3414.85	-0.0356387	0.0576158	-0.618559	0.536207	0.88099	CG10948
FBgn0039188	537.118	0.0594014	0.096131	0.617922	0.536627	0.88117	Golgin84
FBgn0038524	701.234	-0.0617147	0.0999227	-0.617625	0.536823	0.881302	sll
FBgn0267054	165.548	0.0989903	0.160292	0.617561	0.536865	0.881302	CR45498
FBgn0017457	748.324	0.0513761	0.0832539	0.617101	0.537168	0.881672	U2af38
FBgn0041605	143170	-0.0282924	0.0458679	-0.616823	0.537352	0.881715	cpx
FBgn0031178	29.6792	0.251021	0.406905	0.616903	0.537299	0.881715	CG10918
FBgn0010407	1003.33	-0.0548729	0.0890285	-0.616352	0.537662	0.881931	Ror
FBgn0039932	618.399	0.057292	0.0929842	0.616147	0.537797	0.881931	fuss
FBgn0086906	10445.8	0.537833	0.87271	0.61628	0.53771	0.881931	sls
FBgn0263076	105.768	0.13114	0.212806	0.616243	0.537734	0.881931	Klp54D
FBgn0010379	3532.28	-0.0307581	0.0499657	-0.615584	0.538169	0.881975	Akt
FBgn0027654	19708.7	-0.0279524	0.045484	-0.614556	0.538848	0.881975	jdp
FBgn0023143	10248.4	0.0231649	0.0377025	0.614414	0.538942	0.881975	Uba1
FBgn0052576	386.043	-0.0663013	0.107801	-0.615033	0.538533	0.881975	CG32576
FBgn0032130	851.795	-0.0587094	0.0953858	-0.615494	0.538228	0.881975	brwl
FBgn0085243	57.8277	0.203488	0.330681	0.61536	0.538317	0.881975	CG34214
FBgn0259876	1396.08	0.047106	0.0765618	0.615268	0.538378	0.881975	Cap-G
FBgn0262847	33.8608	-0.219187	0.356588	-0.614678	0.538767	0.881975	CR43211
FBgn0010622	496.612	0.0697393	0.113301	0.615522	0.53821	0.881975	DCTN3-p24
FBgn0041205	1231.05	0.0446703	0.0726814	0.614605	0.538816	0.881975	key
FBgn0035143	81.7859	-0.150659	0.244728	-0.615617	0.538147	0.881975	Ppm1
FBgn0030536	108.299	0.130876	0.213041	0.614325	0.539	0.881975	CG11068
FBgn0005411	1951.85	-0.0408897	0.0665607	-0.614323	0.539002	0.881975	U2af50
FBgn0031505	1257.86	0.047824	0.0777094	0.615421	0.538277	0.881975	ND-B14.5B
FBgn0011859	36.4713	0.251371	0.408987	0.614617	0.538808	0.881975	tRNA:Gly-GCC-1-1
FBgn0035829	257.66	0.0988232	0.160981	0.613881	0.539294	0.882324	HP4
FBgn0030435	741.898	-0.0591936	0.0964464	-0.613747	0.539383	0.882341	CG4645
FBgn0050198	27.3873	-0.270695	0.441196	-0.613549	0.539513	0.882346	tRNA:Ala-CGC-1-1
FBgn0044452	4013.7	-0.0412622	0.0672566	-0.613504	0.539543	0.882346	Atg2
FBgn0030657	336.965	0.0913674	0.149008	0.61317	0.539764	0.882578	cerv
FBgn0024993	282.464	0.0896681	0.146342	0.612728	0.540056	0.882633	Lint-O
FBgn0038056	442.695	0.0727737	0.118741	0.612878	0.539957	0.882633	CG5961
FBgn0033397	511.584	-0.0717601	0.117154	-0.612526	0.54019	0.882633	Cyp4p3
FBgn0263034	268.481	-0.0963244	0.157142	-0.612977	0.539892	0.882633	CG43329
FBgn0011570	1059.14	-0.053053	0.08661	-0.61255	0.540174	0.882633	cpb
FBgn0053329	54.3753	0.195378	0.31919	0.612104	0.540469	0.882831	Sp212
FBgn0031059	382.079	-0.0684984	0.111896	-0.612162	0.540431	0.882831	CG14229
FBgn0026393	223.341	0.112303	0.183507	0.611985	0.540548	0.882832	Or43b
FBgn0005619	544.976	0.105016	0.171676	0.611711	0.540729	0.882871	Hdc
FBgn0005633	88.2366	0.145642	0.238049	0.611815	0.54066	0.882871	fln
FBgn0027575	10823.9	0.0306364	0.0501051	0.611443	0.540906	0.883032	GABA-B-R2
FBgn0261789	613.176	0.0596469	0.0976078	0.611087	0.541142	0.883289	SmD2
FBgn0035867	584.873	-0.0602606	0.0986352	-0.610945	0.541236	0.883314	CG13671
FBgn0004878	21.7215	0.277491	0.454659	0.610328	0.541645	0.883467	cas
FBgn0046776	140.44	-0.124875	0.204532	-0.61054	0.541504	0.883467	CR14033
FBgn0030556	1865.82	0.0397181	0.065041	0.610662	0.541423	0.883467	mRNA-cap
FBgn0035985	246.704	-0.601086	0.984714	-0.610417	0.541586	0.883467	Cpr67B
FBgn0031414	17908.8	-0.038005	0.0623021	-0.610011	0.541854	0.88368	eys
FBgn0034433	4220.65	0.0390443	0.0640413	0.609674	0.542077	0.883726	EndoB
FBgn0087011	225.665	0.11821	0.193878	0.609711	0.542053	0.883726	CG41520
FBgn0262140	18.1404	0.343911	0.564147	0.609613	0.542118	0.883726	CG42866
FBgn0037369	276.377	0.105071	0.17258	0.608821	0.542643	0.884097	CG2100
FBgn0039213	3096.16	-0.0399351	0.065597	-0.608794	0.542661	0.884097	atl
FBgn0033807	29.5653	-0.422462	0.693665	-0.609028	0.542506	0.884097	AQP
FBgn0026438	10033.5	0.0319171	0.0524208	0.608863	0.542615	0.884097	Eaat2
FBgn0038303	1467.66	-0.0493874	0.0811517	-0.608581	0.542802	0.8842	SIDL
FBgn0086134	869.889	-0.0592331	0.0974003	-0.608141	0.543094	0.88429	Prosalpha2
FBgn0261992	336.981	-0.0784137	0.128929	-0.608194	0.543059	0.88429	CG42810
FBgn0003360	51413.2	0.0195611	0.0321593	0.608254	0.543019	0.88429	sesB
FBgn0030926	264.668	-0.149113	0.245277	-0.607937	0.54323	0.884382	psh
FBgn0024191	298.015	0.0817252	0.134482	0.607706	0.543382	0.884503	sip1
FBgn0066114	677.522	-0.0629025	0.103579	-0.607291	0.543658	0.884602	GlcAT-I
FBgn0034497	104.475	0.230385	0.379344	0.607325	0.543635	0.884602	Mpcp1
FBgn0085371	36.1858	-0.426484	0.702449	-0.607139	0.543759	0.884602	CG34342
FBgn0030460	283.005	0.089269	0.147019	0.607195	0.543721	0.884602	Coq5
FBgn0265584	87.4287	-0.141487	0.233113	-0.606944	0.543888	0.884684	lncRNA:CR44411
FBgn0261674	2175.21	0.0442392	0.0729262	0.606629	0.544097	0.884896	CG42709
FBgn0031799	540.233	-0.0855179	0.14101	-0.606465	0.544206	0.884945	Pez
FBgn0267460	103.188	-0.133965	0.221022	-0.606115	0.544439	0.885196	lncRNA:CR45810
FBgn0037135	4577.32	0.0331464	0.0547418	0.605503	0.544845	0.885471	eIF2A
FBgn0040778	511.246	-0.0693363	0.114496	-0.605576	0.544796	0.885471	CG17977
FBgn0266199	90.4879	-0.150634	0.248678	-0.60574	0.544687	0.885471	asRNA:CR44894
FBgn0039301	84.6645	0.136583	0.225679	0.605209	0.54504	0.885533	Nup37
FBgn0261787	2793.76	0.0317638	0.0524796	0.60526	0.545006	0.885533	brun
FBgn0037439	330.79	-0.0792557	0.131468	-0.602852	0.546607	0.885721	CG10286
FBgn0039627	93.6591	0.168318	0.278809	0.603703	0.546041	0.885721	CG11837
FBgn0066292	246.345	0.0840693	0.139193	0.603976	0.54586	0.885721	CheB42c
FBgn0050154	26.3579	-0.27317	0.452824	-0.603259	0.546337	0.885721	CG30154
FBgn0050022	663.868	-0.0616512	0.102059	-0.604071	0.545796	0.885721	CG30022
FBgn0037222	125.454	-0.216955	0.359294	-0.603837	0.545952	0.885721	CG14642
FBgn0032153	43.6522	-0.216384	0.357996	-0.604432	0.545557	0.885721	CG4537
FBgn0041210	9811.14	-0.0245865	0.0406905	-0.604232	0.545689	0.885721	HDAC4
FBgn0053645	225.313	0.0944811	0.156614	0.603275	0.546326	0.885721	CG33645
FBgn0085329	149.511	0.1301	0.215767	0.602965	0.546532	0.885721	CG34300
FBgn0262855	1048.61	-0.0640879	0.106181	-0.603574	0.546127	0.885721	CG43219
FBgn0052479	6186.3	0.0377368	0.0625412	0.603392	0.546248	0.885721	Usp10
FBgn0265340	27.8087	-0.275555	0.455784	-0.604573	0.545463	0.885721	lncRNA:CR44294
FBgn0265540	21.9838	-0.332193	0.549422	-0.604622	0.54543	0.885721	asRNA:CR44390
FBgn0265582	22.4576	-0.324708	0.537297	-0.604337	0.54562	0.885721	lncRNA:CR44409
FBgn0266407	48.6062	-0.181147	0.300459	-0.602902	0.546574	0.885721	lncRNA:CR45047
FBgn0052250	859.615	0.055673	0.092118	0.604366	0.545601	0.885721	PMP34
FBgn0030686	663.7	0.0543765	0.0901387	0.603253	0.54634	0.885721	mRpL3
FBgn0030853	1326.75	0.0446289	0.0740384	0.602781	0.546655	0.885721	ND-24
FBgn0037589	347.299	0.0808495	0.134185	0.602521	0.546827	0.885817	Obp85a
FBgn0050010	213.503	0.105431	0.175002	0.602455	0.546872	0.885817	CG30010
FBgn0012034	24856.7	0.0380171	0.0631249	0.602252	0.547007	0.885855	AcCoAS
FBgn0030774	338.31	0.0908453	0.15086	0.602182	0.547053	0.885855	sphe
FBgn0000464	4885.78	0.0296697	0.0493165	0.601619	0.547428	0.885951	Lar
FBgn0038269	1017.53	0.0457443	0.075992	0.601962	0.547199	0.885951	Rrp6
FBgn0000611	7295	-0.033621	0.0558696	-0.601777	0.547323	0.885951	exd
FBgn0262571	265.559	0.105414	0.175195	0.601698	0.547375	0.885951	CG43111
FBgn0025678	1228.5	-0.0572424	0.0952305	-0.601093	0.547778	0.886007	CaBP1
FBgn0037781	20.7073	-0.343603	0.571403	-0.601331	0.547619	0.886007	Fancl
FBgn0051467	109.583	-0.140068	0.232987	-0.601185	0.547716	0.886007	CG31467
FBgn0040649	135.631	-0.116538	0.193821	-0.601266	0.547663	0.886007	CG15461
FBgn0050484	20.0576	-0.302263	0.503044	-0.600867	0.547929	0.886123	CG30484
FBgn0025629	256.318	0.092364	0.153888	0.600204	0.54837	0.886455	CG4045
FBgn0032022	62.4484	-0.25108	0.418207	-0.600372	0.548258	0.886455	CG14275
FBgn0052681	569.346	-0.0679749	0.113239	-0.600277	0.548321	0.886455	CG32681
FBgn0038071	410.054	0.12059	0.200991	0.599979	0.54852	0.886569	Dtg
FBgn0051800	343.445	-0.0801438	0.133696	-0.599447	0.548875	0.886621	CG31800
FBgn0010531	296.582	-0.075926	0.126652	-0.599488	0.548848	0.886621	Ccs
FBgn0033451	297.296	-0.116238	0.193943	-0.599339	0.548947	0.886621	Marc
FBgn0001098	10798	0.0297772	0.0496639	0.599573	0.548791	0.886621	Gdh
FBgn0036790	816.625	0.0559562	0.0933382	0.599499	0.54884	0.886621	AstC-R1
FBgn0038223	5422.47	0.0277613	0.0463552	0.598883	0.549251	0.886686	Afti
FBgn0022787	5794.64	-0.0303112	0.0506533	-0.598406	0.549569	0.886686	Hel89B
FBgn0038737	187.651	0.0956842	0.159762	0.598916	0.549229	0.886686	Mrm2
FBgn0039644	2446.89	-0.0347676	0.0580548	-0.598875	0.549256	0.886686	rdog
FBgn0035449	1429.07	0.0406198	0.0678461	0.598705	0.549369	0.886686	CG14971
FBgn0052219	144.97	-0.105381	0.176107	-0.598394	0.549577	0.886686	CG32219
FBgn0036510	1091.61	-0.0450206	0.0752288	-0.598449	0.54954	0.886686	SCCRO
FBgn0000404	122.599	0.128422	0.214719	0.598094	0.549777	0.886686	CycA
FBgn0026319	75.3657	-0.164292	0.274687	-0.598108	0.549768	0.886686	Traf4
FBgn0031542	19.1984	-0.379874	0.635097	-0.598135	0.54975	0.886686	CG15414
FBgn0036801	4043.05	-0.0357552	0.059804	-0.597872	0.549925	0.886798	MYPT-75D
FBgn0038251	537.289	-0.0724764	0.121304	-0.597477	0.550189	0.886968	Hexim
FBgn0261638	60.9882	-0.188915	0.316147	-0.597556	0.550136	0.886968	lncRNA:CR42721
FBgn0036994	362.224	-0.0768143	0.128634	-0.597154	0.550404	0.887155	CG5199
FBgn0039293	699.038	-0.0548274	0.0918279	-0.597067	0.550462	0.887155	Alg9
FBgn0029823	2711.96	0.207174	0.347216	0.596671	0.550727	0.887454	Shmt
FBgn0019890	9212.72	0.0244034	0.0409654	0.595709	0.55137	0.887488	Smg5
FBgn0032752	1990.53	0.0454316	0.0763219	0.595263	0.551668	0.887488	CG10702
FBgn0037845	63.0998	0.209877	0.352462	0.595459	0.551537	0.887488	CG14694
FBgn0038145	11366.6	-0.0319489	0.0535865	-0.596211	0.551034	0.887488	Droj2
FBgn0034538	113.413	0.156986	0.263334	0.596146	0.551077	0.887488	CG16799
FBgn0034267	43.4987	-0.220923	0.370906	-0.595632	0.551421	0.887488	CG4984
FBgn0034084	280.158	-0.0789878	0.132704	-0.595219	0.551697	0.887488	CG8435
FBgn0033918	1154.74	0.0459338	0.0771644	0.595272	0.551661	0.887488	CG8531
FBgn0013690	32.5511	-0.313132	0.525873	-0.595452	0.551541	0.887488	trnC
FBgn0261584	51.7878	-0.18913	0.317273	-0.596111	0.551101	0.887488	CG42694
FBgn0036929	693.598	0.0672517	0.112819	0.596102	0.551107	0.887488	CG7668
FBgn0020545	620.908	0.0750193	0.125955	0.595603	0.55144	0.887488	kraken
FBgn0040907	253.069	-0.0822064	0.138299	-0.594409	0.552239	0.887597	mRpL33
FBgn0029712	146.937	-0.129458	0.217784	-0.594434	0.552222	0.887597	CG15912
FBgn0032705	253.221	0.0820748	0.138074	0.594428	0.552226	0.887597	Grip71
FBgn0038316	899.641	0.0564212	0.0948814	0.59465	0.552078	0.887597	CG6276
FBgn0004867	7730.84	-0.0342643	0.0576179	-0.594681	0.552056	0.887597	RpS2
FBgn0069973	284.794	-0.272934	0.458888	-0.594773	0.551995	0.887597	CG40485
FBgn0263709	114.436	0.125127	0.210635	0.594045	0.552482	0.887861	lncRNA:CR43661
FBgn0035290	1073.93	-0.238937	0.402387	-0.593799	0.552647	0.887999	dsb
FBgn0000667	2842.34	0.050312	0.0847672	0.593532	0.552825	0.888052	Actn
FBgn0037742	54.195	-0.186027	0.313683	-0.59304	0.553154	0.888052	Rpt3R
FBgn0038878	333.461	-0.127033	0.214047	-0.593481	0.552859	0.888052	CG3301
FBgn0000039	2866.11	-0.0377288	0.0635904	-0.59331	0.552974	0.888052	nAChRalpha2
FBgn0002565	6336.42	0.209829	0.353712	0.593219	0.553035	0.888052	Lsp2
FBgn0265685	145.436	0.114553	0.193147	0.593086	0.553124	0.888052	lncRNA:CR44492
FBgn0051676	1147.37	-0.0515822	0.0870327	-0.592676	0.553398	0.888154	CG31676
FBgn0038065	2093.29	-0.0380847	0.0643204	-0.59211	0.553777	0.888154	Snx3
FBgn0010441	228.601	-0.106162	0.179145	-0.592607	0.553445	0.888154	pll
FBgn0039723	1027.49	-0.0526848	0.0889652	-0.592195	0.55372	0.888154	CG15522
FBgn0010482	478.896	0.387204	0.653686	0.592339	0.553624	0.888154	hlk
FBgn0267688	101.15	0.151282	0.255436	0.592251	0.553682	0.888154	lncRNA:CR46024
FBgn0043001	66.8986	-0.165003	0.278734	-0.591973	0.553869	0.888154	Chrac-16
FBgn0036962	158.397	0.121157	0.204524	0.592383	0.553594	0.888154	CG17122
FBgn0036958	3662.12	0.0333315	0.0563145	0.591882	0.553929	0.888154	CG17233
FBgn0266851	735.692	0.0518659	0.0876533	0.591716	0.554041	0.888205	lncRNA:CR45312
FBgn0051643	329.581	-0.0992656	0.167847	-0.591406	0.554249	0.888297	CG31643
FBgn0001168	824.177	-0.163244	0.276033	-0.591395	0.554256	0.888297	hry
FBgn0001323	129.754	-0.42326	0.716295	-0.590901	0.554587	0.8887	knrl
FBgn0051248	1100.83	0.0523906	0.0887611	0.590242	0.555028	0.88928	CG31248
FBgn0023549	879.367	0.0859832	0.14579	0.589775	0.555341	0.889401	Mct1
FBgn0031920	231.21	0.114045	0.193295	0.590006	0.555187	0.889401	CG6441
FBgn0022224	130.697	0.13144	0.222836	0.589852	0.55529	0.889401	ubl
FBgn0050197	2253.71	-0.053255	0.0903618	-0.589353	0.555625	0.889728	CG30197
FBgn0023215	9122.81	-0.0355083	0.0603371	-0.588498	0.556198	0.889841	Mnt
FBgn0052783	139.281	-0.11895	0.202192	-0.588303	0.556329	0.889841	Gem4c
FBgn0038787	1779.07	-0.0370864	0.0630386	-0.588313	0.556322	0.889841	CG4360
FBgn0034707	321.233	0.0744703	0.126532	0.58855	0.556164	0.889841	MED16
FBgn0033876	13896.7	0.0262537	0.044607	0.588556	0.556159	0.889841	Syngr
FBgn0000044	1687.18	0.540087	0.916995	0.588975	0.555878	0.889841	Act57B
FBgn0034996	20.9432	-0.28785	0.488936	-0.588726	0.556045	0.889841	CG13575
FBgn0287844	69.807	0.192022	0.326312	0.588461	0.556223	0.889841	Dhc1
FBgn0261575	7803.05	0.255247	0.434071	0.58803	0.556512	0.890007	tobi
FBgn0265180	1592.59	-0.05412	0.0920552	-0.587909	0.556594	0.890011	CG44245
FBgn0040022	9819.02	-0.0292353	0.0497393	-0.587772	0.556685	0.890031	Set1
FBgn0031779	985.255	0.0476914	0.0811912	0.587396	0.556938	0.890089	CG9175
FBgn0038747	2356.03	0.0318126	0.0542145	0.586791	0.557344	0.890089	RhoGAP92B
FBgn0034281	19.4144	0.295545	0.503654	0.586802	0.557337	0.890089	CG14490
FBgn0015584	38.4071	-0.217436	0.370563	-0.586774	0.557356	0.890089	Acp53Ea
FBgn0050334	147.702	-0.135726	0.231307	-0.586779	0.557352	0.890089	CG30334
FBgn0035120	135.06	0.12636	0.215218	0.587125	0.55712	0.890089	wac
FBgn0036474	133.897	0.114391	0.194816	0.587173	0.557088	0.890089	Or71a
FBgn0035649	1292.58	-0.0432551	0.0737081	-0.586843	0.557309	0.890089	PXo
FBgn0004784	2081.72	0.242015	0.412715	0.586398	0.557608	0.890259	inaC
FBgn0265205	81.4045	0.143939	0.245471	0.586379	0.557621	0.890259	lncRNA:CR44265
FBgn0000037	10555.4	0.0261458	0.0446299	0.585835	0.557987	0.890716	mAChR-A
FBgn0003312	30.1377	0.239716	0.409331	0.585629	0.558125	0.89081	sad
FBgn0029529	271.758	-0.0833061	0.142544	-0.584422	0.558936	0.891339	CG13365
FBgn0053307	820.085	-0.160464	0.274574	-0.584413	0.558943	0.891339	CG33307
FBgn0020510	2457.52	-0.0321715	0.0550548	-0.584355	0.558982	0.891339	Abi
FBgn0039019	287.276	0.0801289	0.137142	0.584278	0.559033	0.891339	HP1c
FBgn0020018	275.437	0.0845388	0.144716	0.584169	0.559106	0.891339	Ppox
FBgn0050392	836.864	0.0526144	0.0900554	0.584245	0.559055	0.891339	CG30392
FBgn0265595	6285.66	0.0333252	0.0570103	0.584547	0.558853	0.891339	CG44422
FBgn0266364	92.4179	0.159081	0.272003	0.584849	0.558649	0.891339	CG45012
FBgn0031064	23354.9	0.0237658	0.0406897	0.584074	0.559171	0.891339	CG12531
FBgn0011760	37082.7	-0.0239761	0.0411594	-0.582517	0.560218	0.891546	ctp
FBgn0037255	1005.7	0.0524335	0.0899441	0.582956	0.559923	0.891546	Fip1
FBgn0032244	66.0483	0.162376	0.27842	0.583203	0.559757	0.891546	RfC3
FBgn0034313	2667.76	0.0363962	0.0624793	0.582532	0.560208	0.891546	CG5726
FBgn0025800	9481.96	-0.0286563	0.0491748	-0.582742	0.560067	0.891546	Smox
FBgn0050344	666.764	-0.0525171	0.0900638	-0.583109	0.55982	0.891546	CG30344
FBgn0053530	99.2193	0.129532	0.222421	0.582372	0.560316	0.891546	Acp53C14c
FBgn0085454	407.912	-0.0678295	0.116421	-0.582625	0.560146	0.891546	CG34425
FBgn0262852	51.5516	-0.171559	0.294598	-0.582348	0.560332	0.891546	CR43216
FBgn0263740	1140.16	-0.054173	0.092997	-0.582524	0.560213	0.891546	eIF2gamma
FBgn0035393	207.35	-0.115478	0.197982	-0.583278	0.559706	0.891546	CG16753
FBgn0004926	1285.47	-0.0488379	0.0837907	-0.582856	0.559991	0.891546	eIF2beta
FBgn0036093	73.4139	-0.15641	0.268083	-0.58344	0.559597	0.891546	CG14154
FBgn0010328	4581.87	0.0274771	0.0472369	0.581688	0.560777	0.891716	woc
FBgn0029980	272.312	0.0828438	0.142395	0.58179	0.560708	0.891716	Dhdds
FBgn0263042	24.0481	0.243949	0.4195	0.581524	0.560887	0.891716	lncRNA:CR43337
FBgn0035199	31.8195	0.268059	0.460987	0.581491	0.56091	0.891716	tfc
FBgn0264817	59.4148	0.167395	0.287788	0.581661	0.560795	0.891716	pre-lola-G
FBgn0052536	71.2035	0.169728	0.291888	0.581482	0.560915	0.891716	CG32536
FBgn0085482	82.2599	0.164635	0.283216	0.581306	0.561034	0.891778	CG34453
FBgn0029587	493.238	0.0710175	0.12254	0.579544	0.562222	0.891805	CG14797
FBgn0029834	12260	0.0242031	0.041716	0.580187	0.561788	0.891805	CG5937
FBgn0020294	2385.49	-0.0555714	0.0957011	-0.580677	0.561458	0.891805	ko
FBgn0037684	403.703	-0.235189	0.405042	-0.580655	0.561473	0.891805	Srr
FBgn0038396	75.6076	-0.177723	0.306647	-0.579567	0.562206	0.891805	CG5013
FBgn0038598	139.691	-0.124271	0.214261	-0.579996	0.561917	0.891805	CG7131
FBgn0039461	435.604	-0.0711375	0.122747	-0.579547	0.56222	0.891805	CG5500
FBgn0034246	2480.03	0.0407861	0.0703683	0.579609	0.562179	0.891805	Dcr-2
FBgn0051665	27918.1	0.0218729	0.037703	0.580138	0.561822	0.891805	wry
FBgn0265419	279.742	-0.084271	0.145275	-0.58008	0.561861	0.891805	lncRNA:CR44331
FBgn0266167	68.1385	-0.149838	0.258558	-0.579514	0.562242	0.891805	asRNA:CR44873
FBgn0266777	74.5093	-0.201162	0.346813	-0.58003	0.561894	0.891805	lncRNA:CR45242
FBgn0030504	1679.95	0.043867	0.0756513	0.579859	0.56201	0.891805	CG2691
FBgn0030696	170.283	0.0966899	0.166798	0.579683	0.562129	0.891805	CG8509
FBgn0000256	5314.96	-0.0310364	0.0535232	-0.579869	0.562003	0.891805	capu
FBgn0001086	40.8625	0.206537	0.356528	0.5793	0.562387	0.891908	fzy
FBgn0039602	1713.1	0.0381799	0.065968	0.578764	0.562748	0.891978	CG1647
FBgn0004404	2650.46	-0.0312082	0.0539184	-0.578803	0.562722	0.891978	RpS14b
FBgn0020509	20.3758	-0.278016	0.480225	-0.578929	0.562637	0.891978	Acp62F
FBgn0036377	125.032	-0.149932	0.25904	-0.5788	0.562724	0.891978	CG10710
FBgn0033395	381.863	-0.0741693	0.128221	-0.578447	0.562963	0.892066	Cyp4p2
FBgn0036302	2003.21	0.0345438	0.0597105	0.578521	0.562913	0.892066	sowah
FBgn0033088	475.787	0.067423	0.116598	0.578253	0.563093	0.892147	PGAP3
FBgn0010339	490.987	-0.0728615	0.126078	-0.577907	0.563327	0.89235	128up
FBgn0030411	301.377	0.0782721	0.135459	0.577828	0.56338	0.89235	CG2540
FBgn0264350	81.7606	0.155248	0.26876	0.577646	0.563503	0.892419	asRNA:CR43806
FBgn0020278	1777.22	0.048817	0.0845463	0.5774	0.56367	0.892556	loco
FBgn0000448	3046.09	-0.036275	0.062875	-0.576938	0.563981	0.892625	Hr3
FBgn0250867	4574.6	0.0293974	0.0509607	0.576864	0.564031	0.892625	CG42238
FBgn0263231	9657.72	0.0247488	0.0428911	0.577015	0.56393	0.892625	bel
FBgn0030974	2998.03	0.0332495	0.0576383	0.576864	0.564031	0.892625	Flacc
FBgn0266072	20.4403	-0.338279	0.58664	-0.576639	0.564184	0.892741	lncRNA:CR44825
FBgn0028513	312.612	0.0728763	0.126409	0.576511	0.56427	0.892752	CG9254
FBgn0037676	6575.92	-0.0327248	0.0567913	-0.576229	0.56446	0.892801	CG8861
FBgn0011661	7886.37	-0.031996	0.0555158	-0.576341	0.564385	0.892801	Moe
FBgn0051785	562.402	-0.0680254	0.11832	-0.574928	0.56534	0.89281	Grl36b
FBgn0038014	21.7206	-0.332573	0.577859	-0.575527	0.564935	0.89281	CG10041
FBgn0004580	20763.1	0.0279029	0.0484536	0.575868	0.564705	0.89281	Cbp53E
FBgn0033901	387.205	0.0739432	0.128449	0.57566	0.564845	0.89281	O-fut1
FBgn0033762	2265.05	-0.0353858	0.0614598	-0.575755	0.564781	0.89281	ZnT49B
FBgn0050020	2832.95	0.0339028	0.0589291	0.575315	0.565078	0.89281	CG30020
FBgn0263001	24.5685	-0.241223	0.419681	-0.574778	0.565441	0.89281	CR43309
FBgn0035438	1827.66	0.0459741	0.0799668	0.574914	0.565349	0.89281	Gtpx
FBgn0036514	322.573	0.0857252	0.148856	0.575895	0.564686	0.89281	CG12301
FBgn0002778	1952.03	-0.0392989	0.0682885	-0.575484	0.564964	0.89281	mnd
FBgn0036316	12027.4	-0.0291631	0.0507456	-0.574693	0.565499	0.89281	nebu
FBgn0027549	1511.69	0.0361804	0.0629482	0.574764	0.565451	0.89281	Nulp1
FBgn0035816	4172.75	0.0354437	0.0616135	0.575258	0.565117	0.89281	CG13685
FBgn0040391	170.132	-0.0999669	0.174038	-0.574397	0.565699	0.892999	CG2854
FBgn0005672	5201.24	-0.0317388	0.0552754	-0.574194	0.565837	0.893014	spi
FBgn0267603	372.886	0.0709361	0.12355	0.574149	0.565867	0.893014	lncRNA:CR45941
FBgn0053229	3243.44	-0.0352161	0.0613729	-0.573806	0.566099	0.893254	CG33229
FBgn0001150	716.945	-0.0761373	0.133111	-0.571982	0.567334	0.893325	gt
FBgn0032005	1984.91	-0.0355019	0.0621707	-0.571039	0.567973	0.893325	Snx6
FBgn0005777	1343.94	-0.0385977	0.0675077	-0.571753	0.56749	0.893325	PpD3
FBgn0050325	323.262	0.0874592	0.152734	0.572625	0.566899	0.893325	CG30325
FBgn0034118	504.358	-0.068581	0.119772	-0.572597	0.566917	0.893325	Nup62
FBgn0033555	279.89	0.0867515	0.151774	0.571583	0.567605	0.893325	RpS15Ab
FBgn0033315	305.819	-0.0918647	0.160567	-0.572126	0.567236	0.893325	beta3GalTII
FBgn0038139	174.147	0.102736	0.179333	0.572877	0.566728	0.893325	PK2-R2
FBgn0085459	112.027	0.1422	0.248684	0.571808	0.567452	0.893325	CG34430
FBgn0086372	20561.5	0.0278773	0.0488055	0.571191	0.56787	0.893325	lap
FBgn0260756	298.939	0.0719454	0.125441	0.57354	0.566279	0.893325	CG42554
FBgn0034725	8016.2	0.0301931	0.0527216	0.57269	0.566855	0.893325	CG6044
FBgn0034923	368.413	0.0895443	0.156744	0.571279	0.567811	0.893325	Upf3
FBgn0034985	2968.79	0.0564138	0.0987558	0.571245	0.567833	0.893325	CG3328
FBgn0266465	2038.34	0.0412633	0.0720816	0.572452	0.567016	0.893325	GckIII
FBgn0267439	70.8888	-0.156713	0.273714	-0.572544	0.566954	0.893325	asRNA:CR45789
FBgn0035343	27.0218	-0.266953	0.467425	-0.571113	0.567923	0.893325	CG16762
FBgn0035407	298.853	0.0797757	0.139509	0.571831	0.567437	0.893325	Asciz
FBgn0035452	83.5312	-0.166676	0.290662	-0.573436	0.566349	0.893325	CG10359
FBgn0030246	1220.2	0.0379508	0.0661898	0.573363	0.566399	0.893325	CG1582
FBgn0014368	138.954	0.110678	0.193783	0.571143	0.567903	0.893325	nol
FBgn0061492	323.683	-0.0906133	0.158261	-0.572555	0.566946	0.893325	loj
FBgn0053126	847.783	-0.0476928	0.0833305	-0.572334	0.567096	0.893325	NLaz
FBgn0011666	21378.2	-0.0298476	0.0522976	-0.570726	0.568185	0.893356	msi
FBgn0267693	204.127	0.0882023	0.154594	0.570542	0.56831	0.893356	asRNA:CR46029
FBgn0286891	24.2309	-0.28403	0.497606	-0.570794	0.568139	0.893356	lncRNA:CR46410
FBgn0030672	5543.49	0.0316276	0.0554344	0.570541	0.568311	0.893356	CG9281
FBgn0039674	2369.16	-0.0364723	0.0639737	-0.570114	0.568601	0.893557	CG1907
FBgn0034642	22.2219	0.260076	0.456272	0.570002	0.568676	0.893557	CG15674
FBgn0053774	76.1383	0.154523	0.271159	0.569862	0.568771	0.893557	CG33774
FBgn0014869	6114.18	0.0266763	0.0468199	0.569765	0.568837	0.893557	Pglym78
FBgn0266252	48.8754	-0.253884	0.445573	-0.569793	0.568818	0.893557	lncRNA:CR44947
FBgn0023528	3985.52	-0.0258503	0.0460214	-0.561702	0.574319	0.893734	CG2924
FBgn0040334	465.855	-0.0705436	0.12428	-0.56762	0.570293	0.893734	Tsp3A
FBgn0029761	32163.9	-0.0390623	0.0694443	-0.562498	0.573777	0.893734	SK
FBgn0029858	147.863	0.112052	0.19926	0.562338	0.573886	0.893734	mldr
FBgn0037026	1198.96	0.0493338	0.087691	0.562587	0.573716	0.893734	CG3634
FBgn0037106	474.606	0.0587956	0.104926	0.560354	0.575238	0.893734	CG11307
FBgn0052450	480.229	0.0571181	0.101251	0.564125	0.572669	0.893734	CG32450
FBgn0046876	34.4639	-0.254051	0.449283	-0.56546	0.571761	0.893734	Obp83ef
FBgn0031675	1575.76	-0.0412689	0.0728149	-0.566765	0.570874	0.893734	CG9121
FBgn0003209	3154.98	0.038656	0.0687836	0.561994	0.57412	0.893734	raw
FBgn0032445	173.598	-0.0969545	0.170635	-0.568197	0.569901	0.893734	CG6153
FBgn0032465	857.8	-0.0482603	0.0858508	-0.562141	0.57402	0.893734	Yip1d1
FBgn0012037	936.949	-0.0483319	0.0851269	-0.567764	0.570195	0.893734	Ance
FBgn0032846	457.833	-0.0698743	0.123614	-0.565261	0.571896	0.893734	Pyroxd1
FBgn0032857	1553.37	0.0616105	0.108528	0.567692	0.570244	0.893734	CG10947
FBgn0032922	133.698	-0.119047	0.209113	-0.569295	0.569156	0.893734	Coq3
FBgn0037506	295.539	0.0896907	0.159579	0.562046	0.574085	0.893734	Mics1
FBgn0037475	969.37	-0.0571359	0.101983	-0.56025	0.575309	0.893734	Fer1
FBgn0037433	118.911	0.185294	0.326083	0.568241	0.569871	0.893734	CG17919
FBgn0037609	550.953	-0.0620092	0.109193	-0.567887	0.570111	0.893734	Unc50
FBgn0037652	512.811	0.0648827	0.114651	0.565914	0.571452	0.893734	CG11980
FBgn0051441	147.165	0.105985	0.188694	0.561677	0.574336	0.893734	CG31441
FBgn0037963	5641.6	-0.0250944	0.0441468	-0.568431	0.569742	0.893734	Cad87A
FBgn0024555	13451.8	-0.0233079	0.0411792	-0.566012	0.571386	0.893734	flfl
FBgn0027563	217.967	-0.120563	0.213984	-0.56342	0.573149	0.893734	CG9631
FBgn0027948	18622.2	0.0259043	0.0456077	0.567982	0.570047	0.893734	msps
FBgn0038472	432.767	-0.0607967	0.10778	-0.56408	0.5727	0.893734	bdwf
FBgn0038551	596.937	0.0554041	0.0988631	0.560412	0.575198	0.893734	Odj
FBgn0038601	211.531	-0.0882785	0.157449	-0.56068	0.575016	0.893734	Polr1E
FBgn0004652	11106.8	-0.0211111	0.037523	-0.562619	0.573694	0.893734	fru
FBgn0051158	16740.9	0.0245244	0.0436576	0.561745	0.57429	0.893734	Efa6
FBgn0039228	56.1704	0.184213	0.325656	0.565668	0.571619	0.893734	CG6980
FBgn0039232	1956.49	-0.0460258	0.0819975	-0.561307	0.574588	0.893734	sosie
FBgn0027617	70.2635	-0.157302	0.280828	-0.560135	0.575387	0.893734	CG5808
FBgn0039379	532.649	0.063998	0.113955	0.561609	0.574383	0.893734	CG5886
FBgn0000492	436.227	0.0811029	0.144012	0.563166	0.573322	0.893734	Dr
FBgn0026378	617.515	-0.0534151	0.0942354	-0.566826	0.570832	0.893734	Rep
FBgn0015247	3508.54	-0.027489	0.0486855	-0.564623	0.57233	0.893734	Diap2
FBgn0013770	7501.12	-0.0401332	0.0711935	-0.56372	0.572945	0.893734	CtsL1
FBgn0013733	99500.3	0.0253215	0.045109	0.561341	0.574565	0.893734	shot
FBgn0033737	311.6	0.0962231	0.171683	0.56047	0.575159	0.893734	Nup54
FBgn0033499	20.9451	-0.300288	0.531134	-0.565372	0.571821	0.893734	CG12914
FBgn0033273	1814.26	-0.039373	0.0702936	-0.560123	0.575396	0.893734	Gasz
FBgn0033212	7579.13	-0.0242431	0.043099	-0.562499	0.573776	0.893734	LRR
FBgn0026309	379.474	0.0656099	0.117014	0.560703	0.575	0.893734	aft
FBgn0031813	1200.86	0.054722	0.097338	0.562186	0.573989	0.893734	Acox3
FBgn0023175	1010.69	0.053683	0.0957257	0.5608	0.574934	0.893734	Prosalpha7
FBgn0027588	11749.3	0.0234684	0.0415226	0.565197	0.57194	0.893734	GCS2alpha
FBgn0038087	2621.14	-0.0351106	0.0621081	-0.565314	0.57186	0.893734	beat-Va
FBgn0052056	2612.76	-0.0346782	0.0613089	-0.565632	0.571644	0.893734	scramb1
FBgn0013673	117.294	-0.133043	0.233985	-0.568597	0.56963	0.893734	ATP8
FBgn0083969	3035.71	0.0317011	0.0557135	0.569001	0.569355	0.893734	CG34133
FBgn0040007	3507.7	-0.0378401	0.0665823	-0.56832	0.569818	0.893734	RpL38
FBgn0085297	31.3733	0.238308	0.421705	0.565106	0.572002	0.893734	CG34268
FBgn0086672	2029.68	-0.0469952	0.0837457	-0.561165	0.574685	0.893734	snoRNA:Or-aca5
FBgn0259162	316.38	-0.0686867	0.121321	-0.566158	0.571287	0.893734	RunxB
FBgn0259231	617.412	0.0630557	0.111184	0.567132	0.570625	0.893734	CCKLR-17D1
FBgn0260753	2720.83	0.0365937	0.0649167	0.563703	0.572957	0.893734	Pdfr
FBgn0262146	36.9188	-0.198897	0.351935	-0.565153	0.57197	0.893734	MtnE
FBgn0262849	36.9343	-0.191651	0.340828	-0.562308	0.573906	0.893734	CR43213
FBgn0262974	77.5735	-0.143405	0.255299	-0.561713	0.574312	0.893734	lncRNA:CR43285
FBgn0263484	1026.25	0.0644492	0.114302	0.563849	0.572857	0.893734	snoRNA:Pi4KIIalpha-a
FBgn0263626	20.6607	-0.292317	0.521722	-0.560294	0.575279	0.893734	lncRNA:CR43635
FBgn0263705	455.904	-0.0896171	0.158336	-0.565992	0.571399	0.893734	Myo10A
FBgn0265686	119.68	0.110858	0.195889	0.565923	0.571446	0.893734	lncRNA:CR44493
FBgn0267536	113.606	0.114835	0.204742	0.560876	0.574882	0.893734	lncRNA:CR45876
FBgn0283471	740.972	0.471549	0.835814	0.564179	0.572632	0.893734	wupA
FBgn0287619	339.818	0.0803913	0.142626	0.56365	0.572992	0.893734	lncRNA:CR46488
FBgn0287724	15923.5	0.0239142	0.0424402	0.56348	0.573108	0.893734	Ca-beta
FBgn0025820	177.598	0.0896117	0.159356	0.562336	0.573887	0.893734	JTBR
FBgn0035390	902.941	-0.0522027	0.0919326	-0.567837	0.570146	0.893734	scramb2
FBgn0035415	64.4784	-0.162354	0.2859	-0.567869	0.570124	0.893734	CG14966
FBgn0052651	94.3192	0.165522	0.292536	0.565818	0.571518	0.893734	CG32651
FBgn0030612	351.352	-0.0821772	0.145173	-0.566064	0.57135	0.893734	Dbct
FBgn0030704	545.596	0.0651584	0.116029	0.561569	0.57441	0.893734	CG15916
FBgn0030970	601.699	0.0740598	0.132094	0.560661	0.575029	0.893734	CG7326
FBgn0036218	306.997	-0.0763046	0.135378	-0.563639	0.573	0.893734	Sprn
FBgn0036118	178.808	0.0927062	0.165325	0.56075	0.574968	0.893734	Blos2
FBgn0052368	696.346	-0.474457	0.840087	-0.564772	0.572229	0.893734	lncRNA:CR32368
FBgn0028398	419.339	-0.0721926	0.127774	-0.565004	0.572071	0.893734	Taf10
FBgn0031398	266.038	-0.0905984	0.161689	-0.560324	0.575258	0.893734	daed
FBgn0011887	21.225	-0.263784	0.471489	-0.55947	0.575841	0.894302	tRNA:Lys-CTT-1-4
FBgn0004552	2654.01	0.266456	0.476515	0.559175	0.576042	0.894424	Akh
FBgn0031413	200.805	-0.087518	0.156528	-0.559121	0.576079	0.894424	CG9967
FBgn0000183	8875.16	-0.0245954	0.0440377	-0.558507	0.576498	0.894508	BicD
FBgn0037979	1474.07	0.0400257	0.0716317	0.558771	0.576318	0.894508	GCC185
FBgn0027528	1414.31	-0.0465768	0.0834026	-0.558458	0.576532	0.894508	goe
FBgn0010452	2146.2	-0.0398271	0.0712896	-0.558667	0.576389	0.894508	trn
FBgn0036094	299.667	-0.0978597	0.175106	-0.558859	0.576258	0.894508	CG14153
FBgn0038772	94.9105	0.126984	0.227516	0.558134	0.576753	0.894604	mdlc
FBgn0039415	44.1844	0.196751	0.352474	0.558201	0.576707	0.894604	CG6142
FBgn0029659	18.1877	-0.282997	0.507396	-0.557744	0.577019	0.894702	CG16782
FBgn0034897	292.71	-0.0950813	0.170431	-0.557888	0.576921	0.894702	Sesn
FBgn0036812	199.089	-0.0914899	0.164051	-0.557692	0.577055	0.894702	Nufip
FBgn0038029	58.1819	0.17209	0.308671	0.557521	0.577172	0.894759	GstD11
FBgn0069969	6882.43	-0.0280697	0.0504143	-0.556781	0.577677	0.894835	CG40498
FBgn0086129	2844.47	0.0301965	0.05423	0.556823	0.577648	0.894835	snama
FBgn0260635	6570.65	-0.0281971	0.0506465	-0.556743	0.577703	0.894835	Diap1
FBgn0261402	31.5598	0.380829	0.684166	0.556633	0.577778	0.894835	Ir75b
FBgn0035088	666.923	0.052296	0.0938746	0.557083	0.577471	0.894835	CG3776
FBgn0035285	6632.11	-0.0243517	0.0437253	-0.556924	0.577579	0.894835	CG12025
FBgn0036489	296.401	0.0723075	0.129802	0.55706	0.577487	0.894835	CG7011
FBgn0034103	225.974	0.0899725	0.161707	0.556391	0.577943	0.894967	prim
FBgn0000286	5105.69	0.02724	0.0489725	0.556231	0.578053	0.895014	Cf2
FBgn0032911	1725.99	0.0400075	0.0720161	0.555536	0.578528	0.895035	tadr
FBgn0042693	14659.3	-0.0202185	0.036401	-0.555438	0.578595	0.895035	wrd
FBgn0039969	1825.75	0.0417027	0.0750866	0.555395	0.578625	0.895035	Fis1
FBgn0267233	69.2396	0.177376	0.319204	0.555683	0.578427	0.895035	lncRNA:CR45673
FBgn0027594	5983.5	-0.0288772	0.0519544	-0.555818	0.578335	0.895035	drpr
FBgn0010909	10140.3	-0.0229829	0.0413538	-0.555762	0.578374	0.895035	msn
FBgn0041156	168.91	0.149448	0.268884	0.555806	0.578343	0.895035	exex
FBgn0260012	3404.98	0.0399232	0.0719186	0.555116	0.578815	0.895207	pds5
FBgn0050485	22.723	0.256469	0.462261	0.554816	0.579021	0.895401	CG30485
FBgn0000150	1853.5	-0.0379339	0.0683984	-0.554602	0.579167	0.895412	awd
FBgn0000711	10004.6	-0.026222	0.0472832	-0.554572	0.579187	0.895412	flw
FBgn0266044	21.4203	-0.291902	0.526651	-0.554262	0.5794	0.895589	lncRNA:CR44809
FBgn0283741	1043.89	0.0537804	0.0970464	0.554172	0.579461	0.895589	prage
FBgn0267604	41.9411	0.223103	0.402811	0.553865	0.579671	0.89579	lncRNA:CR45942
FBgn0040398	2125.13	-0.14752	0.266806	-0.552911	0.580324	0.895964	CG14629
FBgn0031897	7349.23	-0.0270603	0.0489472	-0.552848	0.580367	0.895964	CG13784
FBgn0003942	9225.66	-0.0320622	0.0579483	-0.553291	0.580064	0.895964	RpS27A
FBgn0038735	3062.12	-0.0310614	0.0561804	-0.552886	0.580341	0.895964	MICU3
FBgn0004856	1550.2	0.0347449	0.0627909	0.553343	0.580028	0.895964	Bx42
FBgn0054008	55.5419	-0.156467	0.282885	-0.553112	0.580187	0.895964	CG34008
FBgn0022986	2385.22	-0.0410894	0.0743396	-0.552726	0.580451	0.895964	qkr58E-1
FBgn0266985	129.922	0.110796	0.200231	0.553341	0.58003	0.895964	lncRNA:CR45436
FBgn0013751	338.753	-0.0740384	0.133987	-0.552578	0.580552	0.895964	Awh
FBgn0003933	1509.56	-0.129712	0.234759	-0.552535	0.580582	0.895964	snRNA:U5:14B
FBgn0040339	238.282	0.0796688	0.144339	0.551957	0.580978	0.896109	MED22
FBgn0029594	598.877	0.0546572	0.0990513	0.551807	0.58108	0.896109	Coa8
FBgn0001084	250.558	-0.0832933	0.150976	-0.551699	0.581154	0.896109	fy
FBgn0032689	3328.34	-0.0282179	0.0511436	-0.551739	0.581127	0.896109	CG10413
FBgn0086687	42093.1	-0.127945	0.231676	-0.552258	0.580771	0.896109	Desat1
FBgn0087039	456.761	-0.0679295	0.123124	-0.551716	0.581143	0.896109	Sbp2
FBgn0031736	3650.45	0.02946	0.0534554	0.551114	0.581556	0.896456	CG11030
FBgn0051642	539.044	-0.0566587	0.102818	-0.551058	0.581594	0.896456	CG31642
FBgn0003892	243.256	0.107044	0.194332	0.550832	0.581749	0.896456	ptc
FBgn0083975	7858.49	0.0261916	0.0475502	0.550819	0.581758	0.896456	Nlg4
FBgn0267619	153.527	-0.111106	0.201722	-0.550788	0.581779	0.896456	lncRNA:CR45957
FBgn0028647	1606.75	0.0365292	0.0664077	0.550074	0.582268	0.897049	CG11902
FBgn0011883	30.3635	0.392173	0.713146	0.549919	0.582375	0.897049	tRNA:Ile-AAT-1-5
FBgn0002531	38.4232	-0.219538	0.399248	-0.549878	0.582403	0.897049	Lcp1
FBgn0003936	1333.77	-0.124362	0.22629	-0.549568	0.582616	0.897254	snRNA:U5:35D
FBgn0261862	3588.08	-0.0953805	0.173682	-0.549166	0.582891	0.897555	whd
FBgn0037930	299.583	-0.086798	0.158119	-0.548941	0.583046	0.89767	CG14715
FBgn0035405	703.132	0.0482344	0.0878967	0.548762	0.583169	0.897736	CG15812
FBgn0261703	4010.19	0.0273132	0.0497923	0.548543	0.583319	0.897747	gce
FBgn0052057	3418.15	0.0315249	0.0574728	0.548519	0.583336	0.897747	dpr10
FBgn0051506	28.8142	-0.222657	0.406245	-0.548086	0.583633	0.897959	tRNA:Leu-TAA-1-1
FBgn0035026	2339.19	0.0325169	0.0593175	0.548184	0.583566	0.897959	Fcp1
FBgn0261383	4023.9	0.025269	0.0461147	0.547961	0.583719	0.897968	IntS6
FBgn0051637	3249.16	-0.0368057	0.0672353	-0.547417	0.584092	0.898419	CG31637
FBgn0053267	146.255	0.119455	0.218347	0.547088	0.584318	0.898643	CG33267
FBgn0040373	20.9833	0.249905	0.457002	0.546837	0.584491	0.898716	CG3038
FBgn0011762	88.2153	0.13766	0.251762	0.546786	0.584526	0.898716	Prim1
FBgn0029666	2918.31	0.030273	0.0554549	0.545902	0.585133	0.898811	CG10803
FBgn0001965	6224.37	0.0233347	0.0427581	0.545739	0.585245	0.898811	Sos
FBgn0015808	1245.74	-0.0543171	0.0995433	-0.545663	0.585298	0.898811	ScpX
FBgn0038760	570.881	0.0540126	0.0990037	0.545561	0.585368	0.898811	MED25
FBgn0051201	72.111	0.216468	0.396231	0.546317	0.584848	0.898811	GluRIIE
FBgn0038871	216.431	-0.0992874	0.181773	-0.546218	0.584916	0.898811	CG3337
FBgn0034046	5501.77	0.0299234	0.0548634	0.545416	0.585468	0.898811	tun
FBgn0039930	35.8158	0.24184	0.443113	0.545774	0.585221	0.898811	Mpv17
FBgn0250746	904.588	-0.0467456	0.0855707	-0.546281	0.584873	0.898811	Prosbeta7
FBgn0266808	381.694	-0.0614217	0.112572	-0.545623	0.585325	0.898811	asRNA:CR45270
FBgn0036342	389.96	-0.0613582	0.112484	-0.545482	0.585422	0.898811	CG11279
FBgn0034049	1976.4	0.0519133	0.095292	0.544782	0.585904	0.898915	bdg
FBgn0086074	39.2176	-0.221968	0.407235	-0.545061	0.585712	0.898915	snoRNA:Me18S-A1806
FBgn0266595	357.137	0.0709035	0.130161	0.544735	0.585936	0.898915	lncRNA:CR45120
FBgn0267759	36.2191	0.197094	0.361806	0.54475	0.585925	0.898915	lncRNA:CR46090
FBgn0028484	3249.57	-0.0278792	0.0511753	-0.544779	0.585906	0.898915	Ack
FBgn0026150	704.384	0.0513143	0.0942417	0.544497	0.586099	0.898921	ApepP
FBgn0052733	72.4864	-0.138403	0.254132	-0.544612	0.586021	0.898921	CR32733
FBgn0264848	998.993	0.0433707	0.0797246	0.544007	0.586437	0.899315	vih
FBgn0054056	147.521	-0.112319	0.206653	-0.543513	0.586777	0.899714	CG34056
FBgn0032921	97.551	-0.148718	0.273798	-0.543167	0.587015	0.899862	Mpp6
FBgn0050159	322.311	-0.0900051	0.165713	-0.543139	0.587034	0.899862	CG30159
FBgn0037728	2029.57	-0.0305758	0.0563312	-0.542787	0.587277	0.899932	p23
FBgn0027111	23209.7	0.022528	0.041509	0.542724	0.58732	0.899932	miple1
FBgn0027903	160.198	-0.11227	0.206864	-0.542725	0.587319	0.899932	PolD2
FBgn0032753	40.1133	-0.272515	0.503134	-0.541636	0.58807	0.900169	CG17572
FBgn0051361	3894.11	0.0285332	0.0526846	0.541585	0.588104	0.900169	dpr17
FBgn0038870	499.773	0.0587051	0.108326	0.541928	0.587868	0.900169	Oga
FBgn0039552	249.543	0.0752587	0.138789	0.542251	0.587646	0.900169	CG12426
FBgn0031660	859.52	0.0486251	0.0897689	0.54167	0.588046	0.900169	mRpL28
FBgn0264511	257.681	0.0806782	0.148952	0.541639	0.588067	0.900169	lncRNA:CR43910
FBgn0267163	66.9219	0.144289	0.266034	0.54237	0.587564	0.900169	CG45603
FBgn0031305	1149.74	-0.159997	0.295432	-0.541569	0.588115	0.900169	Iris
FBgn0265546	195.519	-0.0884339	0.163404	-0.541199	0.588371	0.900314	lncRNA:CR44396
FBgn0000319	20828.8	-0.0192156	0.0355056	-0.541199	0.58837	0.900314	Chc
FBgn0051674	109.864	-0.12174	0.22508	-0.540872	0.588596	0.90045	CG31674
FBgn0262896	25.3213	0.237736	0.439665	0.540721	0.5887	0.90045	CG43251
FBgn0265000	111.457	0.122113	0.225803	0.540795	0.588649	0.90045	lncRNA:CR44151
FBgn0011596	307.533	0.0883746	0.163536	0.5404	0.588922	0.900564	fzo
FBgn0264831	32.6021	-0.223389	0.413393	-0.54038	0.588935	0.900564	lncRNA:CR44039
FBgn0000221	173.389	-0.0920005	0.17037	-0.540003	0.589195	0.900663	brn
FBgn0034573	1240.64	-0.039139	0.072535	-0.539588	0.589481	0.900663	Sou
FBgn0053535	91.0006	-0.12115	0.224485	-0.539679	0.589418	0.900663	tRNA:Glu-TTC-1-3
FBgn0053640	233.055	-0.0796703	0.147512	-0.540094	0.589132	0.900663	CG33640
FBgn0265457	25.1865	0.288085	0.533738	0.53975	0.589369	0.900663	lncRNA:CR44357
FBgn0266019	19253	-0.0258019	0.0478076	-0.539703	0.589402	0.900663	rudhira
FBgn0032354	276.387	-0.0877233	0.162722	-0.539099	0.589819	0.901056	Boh2
FBgn0051390	400.346	0.0657074	0.122127	0.538027	0.590559	0.901083	MED7
FBgn0050281	184.602	0.0870758	0.161838	0.538044	0.590547	0.901083	CG30281
FBgn0000426	114.521	0.114136	0.212131	0.538046	0.590546	0.901083	SmF
FBgn0027561	3356	-0.0277409	0.0515398	-0.538243	0.590409	0.901083	CG18659
FBgn0260429	1653.83	0.0359741	0.0668078	0.538472	0.590252	0.901083	CG42524
FBgn0267709	41.2119	-0.200227	0.371901	-0.538387	0.59031	0.901083	CG46042
FBgn0030391	808.588	-0.0471092	0.0874366	-0.538781	0.590038	0.901083	Rab40
FBgn0036106	1327.46	-0.226429	0.420325	-0.5387	0.590094	0.901083	CG6409
FBgn0002775	854.49	0.0463723	0.086152	0.538261	0.590397	0.901083	msl-3
FBgn0033691	33.5788	-0.239307	0.444995	-0.537775	0.590732	0.901226	CG8860
FBgn0037669	145.466	-0.103146	0.192051	-0.537077	0.591214	0.901624	Ibf2
FBgn0028342	3097.52	-0.0297177	0.0553352	-0.537048	0.591234	0.901624	ATPsyndelta
FBgn0265819	31.0537	-0.249288	0.464058	-0.537192	0.591135	0.901624	lncRNA:CR44608
FBgn0259168	5033.62	0.0279338	0.052025	0.53693	0.591316	0.901626	mnb
FBgn0023529	6815.94	-0.0325036	0.0607259	-0.535251	0.592476	0.901682	Grp170
FBgn0029669	21.9523	-0.299245	0.558516	-0.535786	0.592106	0.901682	CG13021
FBgn0032100	649.929	-0.0601832	0.112415	-0.535366	0.592397	0.901682	CG13108
FBgn0024245	698.763	0.0497786	0.0928654	0.53603	0.591938	0.901682	dnt
FBgn0038723	426.13	0.062845	0.117117	0.536601	0.591543	0.901682	CG6195
FBgn0033616	566.856	0.0577881	0.107904	0.53555	0.592269	0.901682	CG7745
FBgn0033547	164.928	-0.103893	0.193732	-0.536272	0.59177	0.901682	CG12935
FBgn0039944	133.061	-0.097489	0.181932	-0.535853	0.59206	0.901682	CG17162
FBgn0263493	23.4803	0.345171	0.644327	0.535707	0.592161	0.901682	CR43482
FBgn0264922	1917.91	0.0369143	0.0689615	0.535288	0.592451	0.901682	Sumo
FBgn0267515	1152.12	-0.135819	0.253392	-0.536001	0.591958	0.901682	28SrRNA-Psi:CR45855
FBgn0035321	4287.52	-0.0250578	0.046811	-0.535298	0.592444	0.901682	CG1275
FBgn0030895	1879.51	0.125711	0.234524	0.536024	0.591942	0.901682	CG7135
FBgn0052221	412.779	-0.0615185	0.114791	-0.53592	0.592014	0.901682	CG32221
FBgn0010877	3664.56	0.0389899	0.0729495	0.534479	0.59301	0.901775	l(3)05822
FBgn0029962	1875.3	0.0323539	0.0605162	0.534632	0.592904	0.901775	CARPA
FBgn0052016	8091.69	0.0302822	0.0566672	0.534386	0.593075	0.901775	4E-T
FBgn0086068	26.1411	-0.285993	0.535216	-0.534349	0.5931	0.901775	snoRNA:Or-CD12
FBgn0265938	61.6521	0.157238	0.29425	0.534369	0.593086	0.901775	lncRNA:CR44725
FBgn0030798	517.902	0.211268	0.395193	0.534594	0.592931	0.901775	CG13003
FBgn0052512	975.273	0.0532417	0.0996032	0.534539	0.592969	0.901775	CG32512
FBgn0017550	2019.65	-0.0326328	0.0610914	-0.534164	0.593228	0.901848	Rga
FBgn0037051	1889.8	0.0347034	0.0650948	0.533122	0.593949	0.90197	CG10565
FBgn0032437	39.5164	-0.193161	0.36316	-0.531888	0.594803	0.90197	CR17024
FBgn0000120	10651.7	0.21653	0.406258	0.532988	0.594042	0.90197	Arr1
FBgn0037921	106.122	0.113218	0.212292	0.533314	0.593816	0.90197	Zaf1
FBgn0038545	330.082	0.0747019	0.1403	0.532444	0.594418	0.90197	pasi1
FBgn0038679	6138.72	-0.042869	0.080532	-0.532323	0.594503	0.90197	CG6040
FBgn0021776	217.659	-0.082653	0.154902	-0.533582	0.593631	0.90197	mira
FBgn0005696	92.8026	0.137584	0.258223	0.532811	0.594164	0.90197	PolA2
FBgn0033485	253.896	-0.0830782	0.155867	-0.533008	0.594028	0.90197	RpLP0-like
FBgn0033474	587.556	0.0603229	0.113383	0.532027	0.594707	0.90197	CG1407
FBgn0030718	2692.42	-0.0293004	0.0550353	-0.532393	0.594454	0.90197	ND-20
FBgn0035880	1420.96	0.200847	0.377002	0.53275	0.594207	0.90197	Culd
FBgn0086657	663.128	0.0506251	0.0949256	0.533314	0.593816	0.90197	IKKepsilon
FBgn0259711	291.171	-0.0791054	0.148201	-0.533771	0.5935	0.90197	CG42365
FBgn0260860	441.173	0.0634176	0.119206	0.532	0.594726	0.90197	Bet5
FBgn0010435	1420.72	-0.306444	0.576192	-0.531844	0.594834	0.90197	emp
FBgn0267819	24.0991	0.243497	0.457495	0.53224	0.59456	0.90197	asRNA:CR46144
FBgn0036545	370.901	-0.0602323	0.113235	-0.531922	0.59478	0.90197	GXIVsPLA2
FBgn0052518	32.2224	-0.209575	0.393225	-0.532966	0.594057	0.90197	tRNA:Ile-AAT-2-1Psi
FBgn0033081	334.607	0.0654051	0.123037	0.531588	0.595011	0.901996	geminin
FBgn0086908	1114.82	0.0486411	0.0915215	0.531471	0.595092	0.901996	egg
FBgn0264343	104.178	-0.109962	0.206883	-0.531517	0.595061	0.901996	CG43799
FBgn0032297	3803.12	-0.0359327	0.0676848	-0.530884	0.595499	0.902249	CG17124
FBgn0085353	18515.8	-0.702828	1.32343	-0.531065	0.595374	0.902249	CG34324
FBgn0266710	130.959	0.10634	0.200309	0.530882	0.5955	0.902249	hog
FBgn0035425	1369.25	0.044393	0.0836679	0.530586	0.595706	0.902439	CG17746
FBgn0023527	814.657	-0.0448579	0.0846243	-0.530083	0.596055	0.902538	CG3071
FBgn0037351	8793.43	-0.0287001	0.0541971	-0.529551	0.596424	0.902538	RpL13A
FBgn0038306	338.191	0.0748394	0.141374	0.529373	0.596547	0.902538	Art3
FBgn0020279	9403.54	0.0231413	0.0436441	0.530228	0.595954	0.902538	lig
FBgn0003687	348.944	0.0645145	0.121854	0.529442	0.596499	0.902538	Tbp
FBgn0259224	6831.22	0.0257378	0.0485995	0.529591	0.596395	0.902538	CG42324
FBgn0260659	1921.95	-0.0341284	0.0644018	-0.529929	0.596161	0.902538	CG42542
FBgn0262517	4149.67	0.0245651	0.0464078	0.529332	0.596575	0.902538	Ltn1
FBgn0025592	1800.79	-0.0512424	0.096701	-0.529906	0.596177	0.902538	Gk1
FBgn0010417	1154.21	0.0387296	0.0730753	0.529995	0.596115	0.902538	Taf6
FBgn0011291	177.385	0.0983735	0.186024	0.52882	0.59693	0.90271	Taf11
FBgn0042127	167.614	-0.0882451	0.16685	-0.528889	0.596882	0.90271	CG18789
FBgn0034153	19.1073	0.25749	0.486895	0.528841	0.596916	0.90271	Acp53C14b
FBgn0029795	231.908	0.0930567	0.176052	0.528575	0.5971	0.902749	CG15773
FBgn0026261	442.248	0.0560081	0.105977	0.528494	0.597157	0.902749	bonsai
FBgn0283682	3026.2	-0.0279529	0.0528974	-0.528436	0.597197	0.902749	Ge-1
FBgn0030877	218.744	0.0915392	0.173278	0.528279	0.597306	0.902792	Arp8
FBgn0027343	123.279	-0.150807	0.28617	-0.526983	0.598205	0.902921	fz3
FBgn0029853	233.714	-0.0913043	0.173108	-0.527442	0.597887	0.902921	Josd
FBgn0052436	24.8731	-0.276284	0.523754	-0.527507	0.597842	0.902921	CG32436
FBgn0029088	3856.78	0.024204	0.0459583	0.52665	0.598436	0.902921	disp
FBgn0032149	152.649	0.104112	0.197535	0.527055	0.598156	0.902921	CG4036
FBgn0037885	97.3406	-0.132291	0.250951	-0.52716	0.598083	0.902921	CG17721
FBgn0011290	1478.7	0.0396389	0.0750699	0.528027	0.597481	0.902921	Taf12
FBgn0028327	6461.71	0.0211689	0.0401573	0.527149	0.59809	0.902921	l(1)G0320
FBgn0033657	3702.09	0.028714	0.0545107	0.526759	0.598361	0.902921	Sln
FBgn0263602	283.442	0.075607	0.143434	0.527122	0.598109	0.902921	Tasp1
FBgn0030258	6325.75	0.0406891	0.0771709	0.52726	0.598013	0.902921	CG1552
FBgn0036913	9351.59	-0.0255313	0.0484249	-0.527235	0.598031	0.902921	Usp32
FBgn0016070	5104.77	0.024823	0.0471155	0.526854	0.598295	0.902921	smg
FBgn0261067	238.385	-0.0772875	0.146801	-0.52648	0.598555	0.902978	LSm1
FBgn0053054	95.1005	0.119508	0.227217	0.525966	0.598912	0.90314	Targ1
FBgn0031854	106.116	0.149801	0.285511	0.524675	0.599809	0.90314	TTLL3A
FBgn0032408	198.519	-0.0852919	0.162576	-0.524627	0.599843	0.90314	CG6712
FBgn0028533	61.6996	0.141187	0.269005	0.524849	0.599688	0.90314	CG7953
FBgn0037472	1214.86	0.0432428	0.0823245	0.525273	0.599393	0.90314	CG10098
FBgn0037607	7216.59	0.108942	0.207362	0.52537	0.599326	0.90314	CG8036
FBgn0033178	393.673	0.0609348	0.116125	0.524733	0.599769	0.90314	CG11127
FBgn0027494	102.539	0.122988	0.234495	0.52448	0.599945	0.90314	RpS10a
FBgn0037635	1262.88	0.0554264	0.10568	0.524475	0.599948	0.90314	CG9837
FBgn0260942	659.27	-0.340595	0.64869	-0.525051	0.599548	0.90314	bond
FBgn0265666	114.414	0.114164	0.217108	0.525839	0.599	0.90314	lncRNA:CR44473
FBgn0287725	10442.6	0.0257024	0.0489032	0.525576	0.599183	0.90314	sov
FBgn0052569	22.8262	0.276275	0.526122	0.525116	0.599502	0.90314	TwdlZ
FBgn0000568	24625.6	-0.0275101	0.0523811	-0.525191	0.599451	0.90314	Eip75B
FBgn0036702	3459.18	-0.0277222	0.0527095	-0.525943	0.598928	0.90314	Afg3l2
FBgn0035876	219.448	-0.0834928	0.158837	-0.525652	0.59913	0.90314	Pex2
FBgn0264439	127.27	-0.115526	0.220442	-0.524066	0.600233	0.903446	lncRNA:CR43857
FBgn0004556	153.006	0.110567	0.211278	0.523323	0.60075	0.904103	Dbp73D
FBgn0037918	4194.15	0.0388784	0.0744166	0.522442	0.601362	0.904419	CG6791
FBgn0039818	24.5013	0.23059	0.441359	0.522454	0.601354	0.904419	Mayo
FBgn0034585	1126.01	0.0380655	0.0728379	0.522606	0.601249	0.904419	Rbpn-5
FBgn0034951	4099.26	-0.0260976	0.0499134	-0.522858	0.601073	0.904419	CG3860
FBgn0283712	7467.72	0.0257163	0.0492053	0.522633	0.60123	0.904419	LIMK1
FBgn0267992	52.8354	-0.173856	0.332853	-0.522321	0.601447	0.904425	lncRNA:CR46259
FBgn0003449	786.421	0.0455279	0.0874846	0.520411	0.602777	0.904471	snf
FBgn0045443	50.5551	-0.153672	0.295412	-0.520196	0.602927	0.904471	mthl11
FBgn0038206	476.737	-0.0577129	0.110852	-0.520629	0.602625	0.904471	twf
FBgn0033054	3336.78	-0.0284967	0.0546149	-0.521775	0.601827	0.904471	CG14591
FBgn0034368	2121.62	-0.032967	0.0633408	-0.52047	0.602736	0.904471	zda
FBgn0034082	213.567	-0.088103	0.169203	-0.520693	0.60258	0.904471	CG10734
FBgn0014865	980.869	-0.57224	1.09905	-0.520669	0.602597	0.904471	Mtk
FBgn0033757	714.873	0.0490674	0.0941148	0.521357	0.602118	0.904471	muskelin
FBgn0034283	38.9936	-0.192298	0.36961	-0.520273	0.602873	0.904471	CG14492
FBgn0262166	794.371	0.0543219	0.104074	0.521955	0.601701	0.904471	caly
FBgn0263512	727.042	0.0592223	0.113475	0.521898	0.601741	0.904471	Vsx2
FBgn0034795	841.362	0.0461467	0.0886888	0.520322	0.602839	0.904471	MED23
FBgn0035063	156.022	-0.0998247	0.191557	-0.521123	0.602281	0.904471	CG3594
FBgn0263916	660.364	-0.0603759	0.115863	-0.521097	0.602299	0.904471	Ent2
FBgn0036910	446.872	0.0633235	0.121683	0.520397	0.602787	0.904471	Cyp305a1
FBgn0036893	355.774	0.0614163	0.117788	0.521413	0.602079	0.904471	PIG-F
FBgn0036837	8842.07	-0.0397758	0.0761966	-0.522015	0.60166	0.904471	CG18135
FBgn0031189	235.978	0.0781993	0.150151	0.520805	0.602503	0.904471	CG14618
FBgn0034276	461.587	-0.170012	0.327165	-0.519651	0.603307	0.904779	Sardh
FBgn0033712	300.331	-0.0719992	0.138579	-0.519555	0.603374	0.904779	mIF3
FBgn0264553	77.2682	-0.128056	0.246446	-0.519611	0.603334	0.904779	lncRNA:CR43932
FBgn0038397	221.169	-0.100299	0.193216	-0.519105	0.603688	0.904792	CG10185
FBgn0050125	1291.83	-0.0373011	0.0718578	-0.519096	0.603694	0.904792	Ir56a
FBgn0034331	1476.16	-0.285787	0.550564	-0.51908	0.603705	0.904792	BomBc2
FBgn0036899	778.009	0.0504455	0.0971477	0.519267	0.603575	0.904792	tey
FBgn0266945	29.5166	-0.248152	0.478248	-0.518878	0.603846	0.904838	asRNA:CR45396
FBgn0035902	280.638	0.0720536	0.138884	0.518805	0.603897	0.904838	CG6683
FBgn0039538	142.618	0.12705	0.244966	0.518645	0.604009	0.904885	CG12883
FBgn0039887	60.6555	0.192329	0.371133	0.51822	0.604305	0.90513	Pos
FBgn0266069	46.5661	0.160863	0.310438	0.518179	0.604333	0.90513	lncRNA:CR44822
FBgn0263256	1051.19	-0.0671886	0.129736	-0.517888	0.604537	0.905314	CG43394
FBgn0283451	12937.5	0.0234888	0.0453653	0.51777	0.604619	0.905316	br
FBgn0051710	275.551	-0.0911302	0.176218	-0.517146	0.605055	0.90543	CG31710
FBgn0034580	268.306	-0.566543	1.09534	-0.517232	0.604994	0.90543	Cht8
FBgn0033502	115.021	0.123039	0.238056	0.516848	0.605263	0.90543	CG12910
FBgn0033225	666.007	0.0470875	0.0910439	0.517196	0.60502	0.90543	TTLL12
FBgn0026777	3646.29	-0.0259523	0.0502258	-0.516712	0.605357	0.90543	Rad23
FBgn0034936	730.782	-0.0461505	0.0892759	-0.516942	0.605196	0.90543	Stoml2
FBgn0030245	4716.22	-0.0318198	0.0615676	-0.516826	0.605277	0.90543	CG1637
FBgn0030484	534.566	-0.310523	0.600917	-0.516749	0.605332	0.90543	GstT4
FBgn0036529	47.8946	-0.231122	0.447373	-0.516621	0.605421	0.90543	Pgant8
FBgn0032943	1730.79	-0.0457657	0.0886105	-0.516481	0.605518	0.905455	Tsp39D
FBgn0023511	1786.98	0.0349823	0.0678052	0.515923	0.605908	0.905698	Edem1
FBgn0013323	32.77	-0.216692	0.420025	-0.515902	0.605923	0.905698	Ptth
FBgn0003204	2145.25	0.0343757	0.0666226	0.515977	0.60587	0.905698	ras
FBgn0031907	443.231	0.0936242	0.181997	0.514427	0.606953	0.905744	CG5171
FBgn0032727	315.003	-0.0707632	0.137461	-0.514785	0.606703	0.905744	Bhmt
FBgn0023171	337.575	0.0768885	0.149463	0.514432	0.60695	0.905744	rnh1
FBgn0025936	16170.9	-0.025377	0.0492637	-0.515127	0.606465	0.905744	Eph
FBgn0085322	202.999	-0.0799882	0.155507	-0.514371	0.606993	0.905744	CG34293
FBgn0259700	51.6534	-0.174179	0.338614	-0.514389	0.60698	0.905744	CG42354
FBgn0264357	10835	0.0222696	0.0432414	0.515005	0.606549	0.905744	SNF4Agamma
FBgn0283469	2835.4	-0.0252236	0.0489496	-0.515297	0.606346	0.905744	Vps4
FBgn0030420	1368.12	-0.0346263	0.0673017	-0.514494	0.606907	0.905744	pira
FBgn0030590	796.186	0.0486836	0.0944797	0.515281	0.606357	0.905744	CG9518
FBgn0052204	3647.06	0.0270224	0.0524331	0.515369	0.606295	0.905744	CG32204
FBgn0031135	37.7336	0.180092	0.35013	0.514358	0.607002	0.905744	CR11235
FBgn0004611	25836.6	0.0216791	0.0420611	0.515419	0.60626	0.905744	Plc21C
FBgn0051457	259.546	-0.0833778	0.162166	-0.514151	0.607146	0.905839	CG31457
FBgn0040754	255.241	-0.0941687	0.18325	-0.513881	0.607335	0.90588	CG17059
FBgn0047205	103.92	-0.110664	0.215335	-0.513914	0.607312	0.90588	lncRNA:CR32385
FBgn0028380	425.442	-0.0573059	0.111548	-0.513733	0.607439	0.905915	fal
FBgn0004374	87.4555	0.13657	0.266048	0.513328	0.607722	0.906216	neb
FBgn0031244	335.189	0.0747515	0.146117	0.511586	0.608941	0.906549	CG11601
FBgn0028406	411.391	-0.0615834	0.120192	-0.512377	0.608387	0.906549	Drep4
FBgn0037875	592.684	0.0567022	0.111103	0.510357	0.609802	0.906549	ZnT86D
FBgn0017581	65387.6	-0.0341798	0.0668381	-0.511382	0.609084	0.906549	Lk6
FBgn0038597	446.421	0.0634189	0.124228	0.510503	0.609699	0.906549	CG8064
FBgn0027376	35.2892	-0.229264	0.448384	-0.511312	0.609133	0.906549	rha
FBgn0034025	1089.73	-0.0443664	0.0866501	-0.512018	0.608638	0.906549	Pgant1
FBgn0033450	104.085	-0.108555	0.212325	-0.511268	0.609163	0.906549	Lsm11
FBgn0031530	4392.56	-0.0253054	0.0493987	-0.512268	0.608463	0.906549	Pgant2
FBgn0038647	27.8671	0.223231	0.435827	0.512201	0.60851	0.906549	CG14302
FBgn0260861	258.543	0.0759334	0.148457	0.511483	0.609013	0.906549	Trs23
FBgn0261386	35.9049	-0.224748	0.438878	-0.512096	0.608584	0.906549	Gpa2
FBgn0263004	369.547	0.0741266	0.145113	0.510822	0.609476	0.906549	CG43312
FBgn0034735	809.664	-0.0425159	0.0829597	-0.512489	0.608309	0.906549	CG4610
FBgn0265808	42.1013	-0.177637	0.347834	-0.510696	0.609564	0.906549	lncRNA:CR44597
FBgn0266219	27.2498	-0.205106	0.401831	-0.510429	0.609751	0.906549	lncRNA:CR44914
FBgn0267762	32.4429	0.194752	0.381118	0.511	0.609351	0.906549	asRNA:CR46093
FBgn0289578	809.926	-0.0429327	0.0838365	-0.5121	0.608581	0.906549	NA
FBgn0035501	246.705	0.117213	0.229063	0.511708	0.608855	0.906549	CG1299
FBgn0003277	6026.39	0.0230182	0.0450942	0.510448	0.609738	0.906549	Polr2A
FBgn0030769	257.552	0.0915733	0.178567	0.512824	0.608075	0.906549	CG13012
FBgn0042630	1741.26	0.0396321	0.0775995	0.510726	0.609543	0.906549	Sox21b
FBgn0036032	9891.87	0.0268806	0.052557	0.511456	0.609032	0.906549	CG16711
FBgn0038235	181.245	0.0830395	0.162761	0.510194	0.609916	0.906599	CG8461
FBgn0039040	86.1582	0.137078	0.268751	0.510057	0.610011	0.906621	CG13833
FBgn0031708	966.955	0.044156	0.0870296	0.507367	0.611897	0.906698	CG7382
FBgn0031873	281.21	-0.0748047	0.147587	-0.506851	0.61226	0.906698	Gas41
FBgn0028700	70.7033	-0.128816	0.253493	-0.508163	0.611339	0.906698	RfC38
FBgn0032683	1896.03	-0.0495816	0.0975875	-0.508074	0.611402	0.906698	kon
FBgn0041336	341.057	-0.0653356	0.128857	-0.507038	0.612128	0.906698	Cyp6t2Psi
FBgn0037537	677.36	-0.0792666	0.156031	-0.508018	0.611441	0.906698	CG2767
FBgn0003205	4323.45	-0.0250319	0.0491927	-0.508854	0.610855	0.906698	Ras85D
FBgn0042094	633.953	-0.0473299	0.0933612	-0.506954	0.612187	0.906698	Ak3
FBgn0038389	212.117	-0.0837374	0.16454	-0.508918	0.610809	0.906698	CG5516
FBgn0051357	928.978	-0.0418734	0.0822474	-0.509115	0.610671	0.906698	Kaz
FBgn0039696	905.432	-0.0443745	0.0874982	-0.507148	0.612051	0.906698	Rnb
FBgn0051204	38.2159	0.168594	0.330869	0.509548	0.610368	0.906698	CG31204
FBgn0034447	283.95	-0.0713572	0.140843	-0.506644	0.612405	0.906698	CG7744
FBgn0034186	369.615	0.0718566	0.141743	0.506951	0.612189	0.906698	CG8950
FBgn0033194	7962.73	0.023009	0.0453428	0.507447	0.611841	0.906698	Vps13
FBgn0003984	456.691	-0.0864926	0.170229	-0.508095	0.611387	0.906698	vn
FBgn0085370	6798.97	-0.0233987	0.0461415	-0.507108	0.612079	0.906698	Pde11
FBgn0259152	2025.59	0.0334354	0.0658925	0.507424	0.611857	0.906698	Clbn
FBgn0262825	50.1543	0.171572	0.338369	0.507057	0.612115	0.906698	lncRNA:CR43196
FBgn0263131	5621.29	0.0284546	0.0558262	0.509699	0.610262	0.906698	CG43373
FBgn0034858	979.134	-0.0378166	0.0744785	-0.507753	0.611627	0.906698	eIF2Bdelta
FBgn0034920	131.143	0.358473	0.706266	0.507561	0.611761	0.906698	CG5597
FBgn0266088	118.551	0.0980196	0.192573	0.509	0.610752	0.906698	lncRNA:CR44830
FBgn0267243	852.751	-0.0481995	0.0951276	-0.506682	0.612378	0.906698	asRNA:CR45683
FBgn0030354	2540.85	0.0280299	0.0551335	0.508401	0.611172	0.906698	Upf1
FBgn0030808	1067.41	-0.05156	0.101193	-0.50952	0.610388	0.906698	RhoGAP15B
FBgn0031005	1133.87	-0.0438539	0.0862848	-0.508246	0.611281	0.906698	Hs3st-B
FBgn0052185	22.5551	0.250074	0.490754	0.509571	0.610352	0.906698	edin
FBgn0031534	1459.98	0.0371427	0.0730061	0.508762	0.610919	0.906698	Snx1
FBgn0037327	3101.68	-0.0258975	0.0511757	-0.506051	0.612821	0.906722	PEK
FBgn0033696	890.763	0.43578	0.860566	0.506388	0.612584	0.906722	Cyp6g2
FBgn0003721	6626.59	-0.0334215	0.0659848	-0.506502	0.612504	0.906722	Tm1
FBgn0035024	1663.22	0.0345477	0.0682699	0.506046	0.612825	0.906722	CG11414
FBgn0266674	883.442	0.0451033	0.0891091	0.506158	0.612746	0.906722	Sec15
FBgn0029970	72.2506	0.164696	0.325577	0.505859	0.612956	0.906796	Nek2
FBgn0031070	37.8855	-0.177506	0.350994	-0.505725	0.61305	0.906816	CG12702
FBgn0037035	136.172	-0.100807	0.19943	-0.505476	0.613225	0.906956	CG10589
FBgn0039737	11902.3	0.0298625	0.0590927	0.505349	0.613314	0.906967	CG7920
FBgn0267622	32.3315	0.21622	0.428018	0.505166	0.613442	0.907038	asRNA:CR45960
FBgn0037121	227.442	0.0794509	0.157504	0.504437	0.613954	0.907437	Polr2H
FBgn0021825	1160.81	0.0354931	0.070355	0.504486	0.61392	0.907437	DCTN2-p50
FBgn0004896	916.673	-0.0503569	0.0997918	-0.50462	0.613826	0.907437	fd59A
FBgn0037894	552.387	-0.0591812	0.117449	-0.503889	0.61434	0.907797	Ipo9
FBgn0039239	56.9872	0.440209	0.873872	0.503745	0.614441	0.907797	Srg1
FBgn0083986	182.341	-0.0929713	0.184523	-0.503847	0.614369	0.907797	CG34150
FBgn0037021	4743.54	0.0332417	0.0660775	0.503071	0.614914	0.908378	Pcif1
FBgn0029826	384.168	-0.0719563	0.143172	-0.502585	0.615256	0.908616	CG6041
FBgn0033624	925.843	-0.0488879	0.0972637	-0.502633	0.615223	0.908616	CG12384
FBgn0035481	29486.9	0.0240172	0.0477957	0.502497	0.615318	0.908616	CG12605
FBgn0000576	54.422	0.157203	0.312965	0.502303	0.615454	0.908664	ems
FBgn0259818	2339.41	0.0308558	0.0614389	0.50222	0.615513	0.908664	CG42399
FBgn0261833	25.8114	-0.313544	0.624623	-0.501973	0.615687	0.908682	lncRNA:CR42765
FBgn0036373	1198.38	0.0342374	0.0682053	0.501976	0.615684	0.908682	Tgi
FBgn0031115	1004	0.0495645	0.0988011	0.501659	0.615907	0.908769	CG11710
FBgn0082929	37.6524	0.20009	0.398806	0.501724	0.615862	0.908769	snoRNA:Me28S-G2703c
FBgn0015019	955.771	-0.0540246	0.107903	-0.500679	0.616597	0.90919	CCT3
FBgn0022359	149.486	-0.0922398	0.184208	-0.500736	0.616557	0.90919	Sodh2
FBgn0086698	359.831	-0.0708224	0.141425	-0.500778	0.616527	0.90919	frtz
FBgn0036285	29.8893	0.286992	0.572796	0.501037	0.616345	0.90919	toe
FBgn0003934	2535.89	-0.0986686	0.19695	-0.500983	0.616383	0.90919	snRNA:U5:23D
FBgn0030883	744.785	-0.0449781	0.0898675	-0.500494	0.616727	0.909262	CG7772
FBgn0035437	2997.17	-0.027635	0.0552306	-0.500357	0.616823	0.909284	Strip
FBgn0038725	3198.14	0.0243625	0.0487503	0.499741	0.617258	0.909447	CG6184
FBgn0033715	288.622	0.0796512	0.159277	0.500081	0.617018	0.909447	CG8490
FBgn0086855	1359.86	-0.0343891	0.0688101	-0.499768	0.617238	0.909447	CG17078
FBgn0052668	329.592	0.0627537	0.125516	0.499964	0.6171	0.909447	CG32668
FBgn0052829	64.2837	0.165634	0.331613	0.499478	0.617443	0.9096	CG32829
FBgn0033948	210.478	0.0834821	0.167252	0.499141	0.61768	0.90983	CG12863
FBgn0038274	240.153	0.0910503	0.182532	0.498817	0.617908	0.910033	Nup93-2
FBgn0050414	55.6133	0.179182	0.359441	0.498501	0.618131	0.910033	CG30414
FBgn0289994	295.139	-0.24802	0.497547	-0.498485	0.618142	0.910033	NA
FBgn0022724	190.485	-0.0806542	0.161734	-0.498685	0.618001	0.910033	Taf8
FBgn0051365	464.041	0.0621222	0.124676	0.498268	0.618295	0.910139	CG31365
FBgn0032395	2922.34	-0.025112	0.050518	-0.49709	0.619126	0.910337	Wdr81
FBgn0032843	332.015	0.0826989	0.166199	0.49759	0.618773	0.910337	CG10730
FBgn0037719	536.855	-0.0544128	0.109473	-0.497043	0.619159	0.910337	bocks
FBgn0085397	2773.45	-0.0263153	0.0528911	-0.497538	0.61881	0.910337	Fili
FBgn0261268	5002.02	-0.0234218	0.0470817	-0.497472	0.618856	0.910337	Cul3
FBgn0261562	473.939	0.0553269	0.111235	0.49739	0.618914	0.910337	CG42676
FBgn0262467	553.713	-0.0538013	0.108213	-0.497178	0.619064	0.910337	Scox
FBgn0264339	6235.74	0.0361375	0.0726941	0.497118	0.619106	0.910337	CG43795
FBgn0267029	698.771	0.0491402	0.0987585	0.49758	0.61878	0.910337	lncRNA:CR45473
FBgn0087005	815.494	0.234572	0.472401	0.496553	0.619504	0.910726	rtp
FBgn0037611	104.711	-0.113806	0.229385	-0.496133	0.619801	0.910887	CG11755
FBgn0030518	178.786	-0.0836626	0.168583	-0.496269	0.619704	0.910887	CG11134
FBgn0005564	10965.1	-0.0219564	0.0442623	-0.496053	0.619857	0.910887	Shal
FBgn0037841	90.8541	0.120362	0.242788	0.495748	0.620072	0.910987	CG4565
FBgn0262577	22.1213	-0.219927	0.443719	-0.495645	0.620145	0.910987	CG43117
FBgn0011710	1214.83	0.0367533	0.0741574	0.495611	0.620169	0.910987	Septin1
FBgn0022987	6885.85	-0.0265451	0.0535794	-0.495435	0.620293	0.911051	qkr54B
FBgn0033373	537.481	-0.0522202	0.105444	-0.49524	0.620431	0.911134	Nadk2
FBgn0030777	117.945	0.101254	0.204521	0.495079	0.620544	0.911181	CG9672
FBgn0032339	1806.44	0.0352539	0.0712785	0.494594	0.620887	0.911255	Wdr59
FBgn0004510	350.725	0.0628701	0.127126	0.494548	0.620919	0.911255	Ets97D
FBgn0053664	19.442	-0.225414	0.455664	-0.494695	0.620816	0.911255	CG33664
FBgn0036463	696.014	-0.0571918	0.115638	-0.494578	0.620898	0.911255	Reck
FBgn0037045	157.003	-0.09034	0.182727	-0.494399	0.621024	0.911258	CG10584
FBgn0051450	331.48	0.0632821	0.12805	0.4942	0.621165	0.911258	mRpS18A
FBgn0052062	28126.7	0.019553	0.0395647	0.494202	0.621163	0.911258	Rbfox1
FBgn0266448	80.7313	0.439827	0.891135	0.493558	0.621619	0.911686	CG45078
FBgn0030628	68.3349	0.135682	0.274846	0.493664	0.621543	0.911686	CG9114
FBgn0031886	19.4875	-0.264434	0.536021	-0.493327	0.621781	0.911805	Nuf2
FBgn0001180	384.819	0.0609135	0.124049	0.491044	0.623395	0.91225	hb
FBgn0038224	2662.4	0.027708	0.0564357	0.490966	0.623451	0.91225	ATPsynE
FBgn0038365	100.708	0.135917	0.277008	0.49066	0.623667	0.91225	CG9593
FBgn0003227	129.869	-0.108468	0.220818	-0.49121	0.623278	0.91225	rec
FBgn0015011	175.265	0.0941977	0.191305	0.492395	0.62244	0.91225	AhcyL2
FBgn0025781	542.261	0.0613082	0.124647	0.491852	0.622824	0.91225	Cdc16
FBgn0034184	6861.74	0.0205359	0.0418002	0.491286	0.623224	0.91225	CG9646
FBgn0021872	10414	-0.0267384	0.0544236	-0.491302	0.623213	0.91225	Xbp1
FBgn0034599	236.938	0.0758177	0.15418	0.491747	0.622898	0.91225	hng1
FBgn0020767	18178.7	0.0236977	0.0481059	0.492616	0.622284	0.91225	Spred
FBgn0033654	178.09	0.0862858	0.175816	0.490774	0.623586	0.91225	Sobp
FBgn0039923	10963.1	-0.0228861	0.0466209	-0.490897	0.623499	0.91225	MED26
FBgn0003118	1753.14	0.0478029	0.09735	0.491042	0.623397	0.91225	pnt
FBgn0030159	1556.56	-0.169269	0.344605	-0.491197	0.623287	0.91225	CG9689
FBgn0261503	32.6372	-0.177387	0.361107	-0.491231	0.623263	0.91225	lncRNA:CR42651
FBgn0011297	178.989	0.0951101	0.193423	0.491722	0.622916	0.91225	Alg3
FBgn0266626	71.6092	0.14816	0.301997	0.4906	0.623709	0.91225	asRNA:CR45133
FBgn0035461	169.288	-0.084362	0.171565	-0.491721	0.622916	0.91225	ntc
FBgn0030408	194.706	0.100916	0.204835	0.492671	0.622245	0.91225	CG11085
FBgn0031632	9205.07	-0.0268812	0.0546568	-0.491817	0.622848	0.91225	CG15628
FBgn0003268	796.513	0.0493085	0.100541	0.490433	0.623828	0.912304	rod
FBgn0032601	28.1311	-0.296541	0.605031	-0.490125	0.624045	0.912328	yellow-b
FBgn0030763	74.8949	0.132062	0.269473	0.490073	0.624082	0.912328	CG9782
FBgn0261871	1706.09	-0.0360578	0.0735776	-0.490065	0.624088	0.912328	dpr2
FBgn0004595	298415	0.0200004	0.0408392	0.489736	0.624321	0.91255	pros
FBgn0038546	1429.98	-0.033097	0.0676055	-0.48956	0.624445	0.912613	CG7379
FBgn0037490	108.715	-0.106522	0.217912	-0.488829	0.624963	0.912832	CG10053
FBgn0037653	1191.03	0.0349252	0.071452	0.488793	0.624989	0.912832	Iru
FBgn0288888	39.4266	-0.266386	0.545008	-0.488775	0.625001	0.912832	tx
FBgn0052119	192.47	0.0806392	0.164976	0.488793	0.624988	0.912832	CG32119
FBgn0036336	52.6373	-0.190746	0.390028	-0.489056	0.624802	0.912832	Icmt
FBgn0040298	513.709	0.050964	0.104313	0.488568	0.625148	0.912927	Myt1
FBgn0004860	3848.59	0.0280108	0.0573597	0.488335	0.625312	0.913049	ph-d
FBgn0038285	35.4513	-0.174896	0.358376	-0.488023	0.625534	0.913099	CG6974
FBgn0051612	161.634	-0.100178	0.205274	-0.488023	0.625534	0.913099	CG31612
FBgn0262570	111.275	0.100546	0.206062	0.487943	0.62559	0.913099	CG43110
FBgn0267823	163.599	0.0936244	0.191963	0.487721	0.625747	0.913209	Gmer
FBgn0033994	141.063	0.0947455	0.194386	0.48741	0.625968	0.913322	CG7544
FBgn0033672	431.745	0.0559687	0.114835	0.487382	0.625987	0.913322	rho-7
FBgn0037778	232.605	0.074901	0.153917	0.486631	0.62652	0.913347	mtTFB2
FBgn0051098	986.909	-0.0410141	0.0842666	-0.486719	0.626458	0.913347	CG31098
FBgn0000064	34420.9	0.0180844	0.0371771	0.48644	0.626655	0.913347	Ald1
FBgn0004622	1585.63	-0.0325238	0.0667916	-0.486945	0.626297	0.913347	TkR99D
FBgn0040235	571.802	0.0506581	0.104033	0.486943	0.626299	0.913347	c12.1
FBgn0266717	32497.2	0.0200928	0.0412554	0.487036	0.626233	0.913347	Bruce
FBgn0288705	44.0689	0.173424	0.356441	0.486543	0.626582	0.913347	lncRNA:CR46500
FBgn0030347	116.272	0.128476	0.264023	0.486609	0.626535	0.913347	CG15739
FBgn0026872	756.499	0.0465589	0.0957383	0.486314	0.626745	0.913359	CG14777
FBgn0016660	111.892	0.132493	0.272717	0.485828	0.627089	0.913387	H15
FBgn0003502	2616.97	-0.0274393	0.0564545	-0.486043	0.626937	0.913387	Btk
FBgn0005558	3433.27	0.0290892	0.0598688	0.485884	0.62705	0.913387	ey
FBgn0022343	787.711	0.0402304	0.082783	0.485974	0.626986	0.913387	CG3760
FBgn0052100	704.062	-0.0435375	0.089642	-0.485682	0.627193	0.913419	CG32100
FBgn0010300	16466.2	-0.0238244	0.0491282	-0.484944	0.627716	0.913737	brat
FBgn0039636	782.587	0.0452043	0.0932555	0.484736	0.627864	0.913737	Atg14
FBgn0034521	1079.16	-0.0355202	0.0732519	-0.484904	0.627744	0.913737	Mgat1
FBgn0050495	261.763	0.0692518	0.142818	0.484897	0.627749	0.913737	CG30495
FBgn0266822	31.611	-0.223395	0.460907	-0.484686	0.627899	0.913737	lncRNA:CR45284
FBgn0030946	1912.13	0.0325994	0.0672091	0.485044	0.627645	0.913737	CG6659
FBgn0037613	142.486	0.0919417	0.189738	0.484571	0.627981	0.913737	Cks85A
FBgn0086448	394.452	0.0664472	0.137199	0.484312	0.628164	0.913886	PIG-Q
FBgn0033998	3553.02	0.0292147	0.0603696	0.483931	0.628435	0.913963	row
FBgn0041789	2385.32	0.0441746	0.0912984	0.483849	0.628493	0.913963	Pax
FBgn0262604	74.5684	-0.126045	0.260449	-0.483952	0.62842	0.913963	lncRNA:CR43130
FBgn0264308	13407.1	0.0198358	0.0410018	0.483779	0.628543	0.913963	hbt
FBgn0034503	321.202	-0.0576809	0.119365	-0.483231	0.628931	0.914221	MED8
FBgn0004047	570.645	-0.30136	0.623843	-0.48307	0.629046	0.914221	Yp3
FBgn0286222	3111.21	0.0279709	0.0578928	0.48315	0.628989	0.914221	Fum1
FBgn0041160	360.616	-0.211743	0.438105	-0.483315	0.628872	0.914221	comm2
FBgn0026080	694.614	0.0497275	0.103095	0.482345	0.629561	0.914273	Tip60
FBgn0029799	363.525	0.066117	0.137179	0.481975	0.629824	0.914273	CG15772
FBgn0031217	827.672	-0.0428296	0.089157	-0.480384	0.630954	0.914273	Creld
FBgn0002938	11141.7	0.15354	0.318126	0.482639	0.629352	0.914273	ninaC
FBgn0032629	3354.89	-0.0257467	0.0535745	-0.480577	0.630817	0.914273	beat-IIIc
FBgn0037519	82.2602	-0.116224	0.241485	-0.481289	0.630311	0.914273	CG3014
FBgn0034330	131.21	-0.171448	0.356801	-0.480515	0.630861	0.914273	BomS4
FBgn0020653	3295.17	0.0259355	0.0539724	0.480533	0.630848	0.914273	Trxr1
FBgn0033936	629.751	-0.188981	0.392209	-0.481837	0.629921	0.914273	Achl
FBgn0033754	108.116	0.117349	0.243679	0.481573	0.630109	0.914273	Ak6
FBgn0024188	662.16	0.0467716	0.0970599	0.481884	0.629888	0.914273	san
FBgn0033401	566.169	-0.056183	0.116428	-0.482558	0.62941	0.914273	Cog6
FBgn0003741	447.499	-0.0647699	0.134228	-0.482537	0.629425	0.914273	tra
FBgn0065046	1685.1	0.0555477	0.115596	0.480533	0.630849	0.914273	snoRNA:U3:9B
FBgn0021764	5658.6	0.0245882	0.0511234	0.480957	0.630547	0.914273	sdk
FBgn0261289	25.7105	0.234524	0.486039	0.482521	0.629436	0.914273	CheB98a
FBgn0261709	246.855	-0.0779288	0.161666	-0.482036	0.629781	0.914273	lncRNA:CR42746
FBgn0016715	440.686	-0.0960256	0.199769	-0.480683	0.630742	0.914273	Reg-2
FBgn0267629	89.7273	0.112381	0.233714	0.480847	0.630625	0.914273	lncRNA:CR45967
FBgn0043458	3284.19	0.026459	0.0549395	0.481602	0.630089	0.914273	CG12084
FBgn0030330	2135.92	0.0295325	0.0614162	0.480858	0.630617	0.914273	Tango10
FBgn0052626	7171.23	-0.0249055	0.0518396	-0.480433	0.63092	0.914273	AMPdeam
FBgn0030670	3831.89	0.0276993	0.0576088	0.480818	0.630646	0.914273	Pis
FBgn0037780	1467.27	-0.0405953	0.0845866	-0.479926	0.63128	0.914274	ohgt
FBgn0033179	914.282	0.0432072	0.0900242	0.479951	0.631262	0.914274	p47
FBgn0283439	77.408	-0.132157	0.27519	-0.480237	0.631059	0.914274	CG46281
FBgn0036654	154.276	-0.0948088	0.197518	-0.480001	0.631227	0.914274	CG9692
FBgn0037120	4007.64	-0.0244928	0.0510715	-0.47958	0.631526	0.9144	CG11247
FBgn0067628	159.028	0.0827743	0.1726	0.479574	0.631531	0.9144	CG33331
FBgn0027055	819.042	-0.0369539	0.0770917	-0.47935	0.63169	0.914513	CSN3
FBgn0020381	464.097	-0.0626553	0.130795	-0.479035	0.631914	0.914663	Dredd
FBgn0265141	371.836	0.055383	0.115628	0.478975	0.631957	0.914663	Ir47b
FBgn0022768	6561.91	0.0277482	0.0580486	0.478017	0.632638	0.914699	Pp2C1
FBgn0022936	131.748	0.105694	0.221502	0.477166	0.633244	0.914699	CycH
FBgn0031711	336.214	-0.0592697	0.124298	-0.476834	0.63348	0.914699	Elp4
FBgn0043021	1727.76	-0.114723	0.240388	-0.477239	0.633192	0.914699	snRNA:U5:38ABb
FBgn0037777	346.624	0.0581198	0.121477	0.478445	0.632334	0.914699	CG11722
FBgn0037816	266.37	0.0633585	0.132892	0.476766	0.633529	0.914699	CG6345
FBgn0039848	80.4291	-0.126332	0.264888	-0.476927	0.633414	0.914699	Loxl1
FBgn0040465	1296.72	0.0366705	0.07686	0.477107	0.633286	0.914699	Dlip3
FBgn0040324	12112.1	-0.0229428	0.0479152	-0.47882	0.632066	0.914699	Ephrin
FBgn0024285	1967.15	0.0273828	0.0573027	0.477862	0.632749	0.914699	Srp54
FBgn0043002	118.611	0.099458	0.208575	0.476845	0.633472	0.914699	Chrac-14
FBgn0039942	664.269	-0.04723	0.0989899	-0.477119	0.633277	0.914699	CG17163
FBgn0037549	1328.48	-0.0363621	0.0760672	-0.478026	0.632632	0.914699	CG7878
FBgn0259215	155.475	0.085123	0.177988	0.478251	0.632471	0.914699	Ir93a
FBgn0261995	773.515	-0.0406894	0.0852309	-0.477402	0.633076	0.914699	CG42813
FBgn0001147	75.0596	0.127299	0.266125	0.478342	0.632407	0.914699	gsb-n
FBgn0030846	481.88	0.0486873	0.101862	0.477973	0.63267	0.914699	CG12992
FBgn0031451	22.6643	0.23781	0.498139	0.477396	0.63308	0.914699	CG9961
FBgn0016926	4519.37	-0.0398733	0.0833769	-0.47823	0.632487	0.914699	Pino
FBgn0268063	9823.18	0.1038	0.217783	0.476622	0.633631	0.91473	ltl
FBgn0053306	78.3347	0.122037	0.256235	0.476272	0.633881	0.914942	CG33306
FBgn0261119	595.789	-0.0512066	0.107535	-0.476187	0.633941	0.914942	Prp19
FBgn0034945	255.468	0.0781565	0.164178	0.476049	0.63404	0.914966	CG10904
FBgn0035997	1871.35	-0.0311365	0.0654421	-0.475787	0.634226	0.915118	phol
FBgn0082925	277.062	-0.0663135	0.139415	-0.475655	0.63432	0.915136	snoRNA:Or-aca1
FBgn0052817	72.3353	-0.128531	0.27073	-0.474756	0.634961	0.915277	CG32817
FBgn0037098	15232.2	0.0177816	0.0374257	0.475117	0.634703	0.915277	Wnk
FBgn0031996	310.281	0.0613724	0.129228	0.474917	0.634846	0.915277	CG8460
FBgn0032169	218.498	0.0781986	0.165456	0.472626	0.63648	0.915277	CG4709
FBgn0000075	37.309	-0.230192	0.485724	-0.473915	0.635561	0.915277	amd
FBgn0037877	954.736	0.0400906	0.0844783	0.474567	0.635095	0.915277	CG6689
FBgn0051126	313.558	-0.0707507	0.149686	-0.47266	0.636456	0.915277	CG31126
FBgn0024273	3028.74	-0.0269942	0.0571193	-0.472593	0.636504	0.915277	WASp
FBgn0011739	4970.62	0.0253304	0.0534065	0.474294	0.63529	0.915277	wts
FBgn0030122	350.71	-0.071048	0.150181	-0.473083	0.636154	0.915277	Aladin
FBgn0034722	2745.7	-0.0253287	0.053497	-0.473461	0.635884	0.915277	Rtf1
FBgn0034142	525.266	-0.384247	0.812402	-0.472977	0.63623	0.915277	CG8306
FBgn0261276	6402.09	0.0248979	0.0526315	0.473061	0.63617	0.915277	Opa1
FBgn0263474	1010.77	-0.0577952	0.122122	-0.473259	0.636028	0.915277	scaRNA:PsiU2-38.40.42
FBgn0266365	18.7714	-0.247803	0.523179	-0.473648	0.635751	0.915277	lncRNA:CR45013
FBgn0266753	172.283	0.08131	0.172068	0.472546	0.636537	0.915277	lncRNA:CR45226
FBgn0030269	542.962	0.0483818	0.102102	0.473857	0.635602	0.915277	CDK2AP1
FBgn0030345	670.181	0.0435225	0.0919026	0.473572	0.635805	0.915277	CG1847
FBgn0030467	1124.97	-0.0460818	0.0974455	-0.472898	0.636286	0.915277	CG1764
FBgn0030871	87.4544	0.125881	0.265279	0.474522	0.635128	0.915277	CG8142
FBgn0036366	168.938	0.0866127	0.182616	0.474289	0.635294	0.915277	JMJD7
FBgn0036341	1135.67	-0.0342619	0.072355	-0.473525	0.635839	0.915277	Syx13
FBgn0031601	282.148	-0.068651	0.14507	-0.473225	0.636053	0.915277	Dim1
FBgn0051694	4326.58	-0.027712	0.0583755	-0.47472	0.634986	0.915277	Ifrd1
FBgn0031426	55.1301	-0.16206	0.341898	-0.473999	0.6355	0.915277	CG18641
FBgn0031281	685.199	0.0419011	0.0886686	0.472559	0.636528	0.915277	Saf6
FBgn0033656	792.172	0.0431267	0.0912996	0.472364	0.636667	0.915346	S2P
FBgn0037018	359.932	-0.0708026	0.150258	-0.471208	0.637492	0.915478	CG4042
FBgn0004237	3595.52	0.026897	0.0570297	0.471631	0.63719	0.915478	Hrb87F
FBgn0019957	3613.52	0.0243913	0.0516913	0.471866	0.637023	0.915478	ND-42
FBgn0085198	43.7959	-0.158349	0.336045	-0.471213	0.637488	0.915478	CG34169
FBgn0263975	21.2253	-0.232284	0.492798	-0.471358	0.637385	0.915478	CR43727
FBgn0264081	32.2727	-0.191478	0.405722	-0.471943	0.636968	0.915478	CG43750
FBgn0267820	43.0882	-0.164236	0.348319	-0.47151	0.637277	0.915478	asRNA:CR46145
FBgn0036959	57.4856	0.129907	0.275368	0.471758	0.637099	0.915478	CG6951
FBgn0011706	110.5	0.109686	0.232436	0.471898	0.637	0.915478	rpr
FBgn0038763	1293.9	0.0322342	0.0684966	0.470595	0.63793	0.91594	PIG-L
FBgn0266672	1895.65	0.0281406	0.0598062	0.470529	0.637977	0.91594	Sec8
FBgn0024997	231.979	-0.0810994	0.172644	-0.469748	0.638535	0.916079	CG2681
FBgn0037218	5448.91	-0.0228118	0.0485381	-0.469978	0.638371	0.916079	aux
FBgn0042198	19.0427	-0.24749	0.526993	-0.469627	0.638622	0.916079	CG16741
FBgn0010434	15192.8	-0.0198384	0.0421852	-0.470268	0.638163	0.916079	cora
FBgn0034136	2511.5	-0.0265839	0.0566086	-0.469609	0.638635	0.916079	DAT
FBgn0024698	1385.03	-0.0318289	0.0677795	-0.469594	0.638645	0.916079	Cpsf160
FBgn0261954	22940.2	-0.0162002	0.0344815	-0.469824	0.638481	0.916079	east
FBgn0003285	1271.86	0.0361941	0.0775768	0.466558	0.640816	0.916187	rst
FBgn0052761	27.345	0.193045	0.411853	0.468723	0.639268	0.916187	tRNA:Glu-CTC-6-1Psi
FBgn0037340	165.887	0.0868819	0.185241	0.469022	0.639054	0.916187	CG14671
FBgn0026577	12101	-0.0184572	0.039452	-0.467839	0.6399	0.916187	CG8677
FBgn0037435	241.404	0.0735744	0.157152	0.468174	0.63966	0.916187	CG18048
FBgn0038753	76.3665	-0.121094	0.259337	-0.466938	0.640544	0.916187	CG4459
FBgn0001169	3208.41	0.0292629	0.062397	0.46898	0.639084	0.916187	H
FBgn0039050	53.734	-0.146808	0.313892	-0.467703	0.639997	0.916187	CG17110
FBgn0039523	30.5231	-0.22719	0.484802	-0.468625	0.639338	0.916187	CG12885
FBgn0026400	431.099	0.0481121	0.102969	0.467247	0.640324	0.916187	Noa36
FBgn0015221	15964.8	-0.0176991	0.0379383	-0.466523	0.640841	0.916187	Fer2LCH
FBgn0050229	26.9937	0.203389	0.434473	0.468128	0.639693	0.916187	tRNA:Leu-AAG-1-4
FBgn0033609	3625.24	-0.0323158	0.069206	-0.466951	0.640535	0.916187	Fbl6
FBgn0033184	573.109	0.0517058	0.110662	0.467243	0.640326	0.916187	mEFTu2
FBgn0053198	228.493	0.0714197	0.152969	0.466889	0.640579	0.916187	pen-2
FBgn0021738	97.5669	-0.122293	0.262135	-0.466528	0.640838	0.916187	Crg-1
FBgn0029175	2286.05	0.0319555	0.0684361	0.466939	0.640544	0.916187	sotv
FBgn0039229	10627.4	0.0227444	0.0487325	0.466719	0.640701	0.916187	Saf-B
FBgn0086711	174.193	-0.0988188	0.211714	-0.466755	0.640675	0.916187	mol
FBgn0035090	2759.86	-0.141093	0.301898	-0.467352	0.640248	0.916187	CG2736
FBgn0264000	6488.77	0.0208466	0.0446292	0.467107	0.640423	0.916187	GluRIB
FBgn0265542	62.5293	0.124748	0.266523	0.468056	0.639745	0.916187	lncRNA:CR44392
FBgn0035359	65.5727	-0.153966	0.329795	-0.466853	0.640605	0.916187	CG1143
FBgn0036560	3676.16	0.0299088	0.0638938	0.468102	0.639712	0.916187	CG5895
FBgn0036570	345.244	0.0635021	0.135326	0.469252	0.63889	0.916187	IntS9
FBgn0036298	681.508	0.0496726	0.105981	0.468693	0.639289	0.916187	nst
FBgn0029818	1034.76	-0.0348213	0.0746838	-0.46625	0.641037	0.91635	GAA1
FBgn0024944	4518.09	0.0264837	0.0568473	0.465875	0.641305	0.916425	Oamb
FBgn0040763	68.9124	0.117754	0.252743	0.465904	0.641284	0.916425	CG18336
FBgn0035626	19.9829	0.238813	0.512656	0.465834	0.641334	0.916425	lin-28
FBgn0040336	247.587	-0.0715785	0.153883	-0.465149	0.641825	0.916426	Seipin
FBgn0051860	478.632	-0.0517372	0.111208	-0.465228	0.641768	0.916426	ZnT33D
FBgn0040554	47.5477	0.151359	0.325343	0.465229	0.641768	0.916426	asRNA:CR17025
FBgn0002773	1286	0.31988	0.687244	0.465453	0.641607	0.916426	Mlc2
FBgn0030587	258.267	0.0716676	0.15407	0.465162	0.641816	0.916426	CG9522
FBgn0001216	149.29	-0.0858138	0.184461	-0.465214	0.641778	0.916426	Hsc70-1
FBgn0031494	31.3995	0.229279	0.493462	0.464634	0.642194	0.916837	CG17219
FBgn0037288	353.083	-0.216317	0.466394	-0.463807	0.642786	0.916862	Jhbp3
FBgn0028888	5726.19	-0.0217851	0.0469637	-0.46387	0.642741	0.916862	CG4168
FBgn0051223	180.609	-0.0855044	0.184244	-0.464082	0.642589	0.916862	CG31223
FBgn0030011	2937.22	0.0275145	0.0592392	0.464464	0.642315	0.916862	Gbeta5
FBgn0259179	33.9183	-0.202313	0.436303	-0.463697	0.642865	0.916862	CG42284
FBgn0034802	7350.31	0.0244515	0.0526545	0.464376	0.642378	0.916862	CNBP
FBgn0264373	164.67	0.0928626	0.20003	0.464242	0.642474	0.916862	lncRNA:CR43825
FBgn0016794	1843.51	-0.0335157	0.0722592	-0.463826	0.642773	0.916862	dos
FBgn0015609	44617.1	0.0167443	0.0361264	0.463491	0.643013	0.916957	CadN
FBgn0037391	1977.4	-0.0301627	0.0651142	-0.463228	0.643201	0.917108	CG2017
FBgn0004655	6412.11	0.0232045	0.0502155	0.462098	0.644011	0.917364	wapl
FBgn0069354	43.8908	-0.201163	0.435361	-0.46206	0.644039	0.917364	Porin2
FBgn0025643	48.2887	-0.171223	0.37065	-0.461952	0.644116	0.917364	CG3588
FBgn0266160	22.3418	0.202284	0.437357	0.462514	0.643712	0.917364	asRNA:CR44866
FBgn0266322	331.978	0.0593317	0.128282	0.462512	0.643714	0.917364	asRNA:CR44987
FBgn0266981	55.8373	0.135886	0.294084	0.462067	0.644033	0.917364	lncRNA:CR45432
FBgn0035431	95.3922	0.111989	0.242077	0.462615	0.64364	0.917364	CG14968
FBgn0030237	5634.07	0.0209445	0.0453207	0.462139	0.643981	0.917364	CG15209
FBgn0002926	67.1675	-0.144269	0.311837	-0.462641	0.643622	0.917364	ndl
FBgn0034199	119.909	0.120442	0.260807	0.461806	0.644221	0.917398	Gbp1
FBgn0036656	23.1339	0.295733	0.640563	0.461676	0.644314	0.917414	CG13026
FBgn0039601	667.65	-0.0409466	0.0887252	-0.461499	0.644441	0.917478	CG1523
FBgn0038965	936.333	-0.0337485	0.0731644	-0.461269	0.644605	0.91748	mats
FBgn0035211	286.527	0.0578498	0.125384	0.461381	0.644525	0.91748	CG2211
FBgn0035484	1229.08	0.113834	0.246894	0.461063	0.644753	0.917575	CG11594
FBgn0051321	58.9823	-0.146429	0.317768	-0.460804	0.64494	0.917607	CG31321
FBgn0265163	85.3021	-0.108552	0.235566	-0.460812	0.644933	0.917607	lncRNA:CR44232
FBgn0259209	183.525	0.328043	0.712087	0.460679	0.645029	0.917618	Mlp60A
FBgn0027342	710.603	-0.0420902	0.0914569	-0.460219	0.645359	0.917855	fz4
FBgn0031062	324.972	0.0705985	0.153396	0.460238	0.645345	0.917855	CG14230
FBgn0003116	521.587	-0.047838	0.105058	-0.455349	0.648858	0.918911	pn
FBgn0024994	380.838	-0.0571652	0.124629	-0.458682	0.646462	0.918911	Ugalt
FBgn0029745	171.55	0.0876334	0.193211	0.453564	0.650142	0.918911	Rpn13R
FBgn0002842	67.4842	0.157106	0.344164	0.456487	0.64804	0.918911	sa
FBgn0037341	884.481	-0.0642745	0.140366	-0.457905	0.647021	0.918911	CG12746
FBgn0037225	1305.05	0.03315	0.0723283	0.458327	0.646718	0.918911	TwdlG
FBgn0031792	52.8631	0.140628	0.30948	0.454402	0.649539	0.918911	CG13983
FBgn0031832	172.538	0.0838025	0.183737	0.456099	0.648319	0.918911	Trmt6
FBgn0051902	24.9675	0.228585	0.50419	0.453371	0.650281	0.918911	Spn28Da
FBgn0005771	3369.51	-0.0259087	0.0572173	-0.452812	0.650684	0.918911	noc
FBgn0032588	83.4457	-0.119964	0.262883	-0.45634	0.648145	0.918911	CG5968
FBgn0003978	211.351	0.0670966	0.147707	0.454255	0.649645	0.918911	vls
FBgn0026380	634.213	0.0427416	0.0936239	0.456525	0.648012	0.918911	Prosbeta3
FBgn0051388	993.235	-0.0382245	0.0840062	-0.455021	0.649094	0.918911	CG31388
FBgn0038092	1502.21	-0.031374	0.0690262	-0.454524	0.649452	0.918911	beat-Vb
FBgn0038366	61.2191	-0.178128	0.392824	-0.453454	0.650222	0.918911	CG4576
FBgn0038584	280.575	0.0599512	0.131892	0.454547	0.649435	0.918911	mTerf5
FBgn0039131	27.7789	-0.234959	0.515589	-0.455709	0.648599	0.918911	CG12268
FBgn0027539	942.451	-0.0381658	0.0834071	-0.457585	0.64725	0.918911	lili
FBgn0039590	14071.7	0.0171164	0.0376747	0.45432	0.649599	0.918911	CG10011
FBgn0034258	6853.84	0.021843	0.0480958	0.454156	0.649716	0.918911	eIF3c
FBgn0010620	200.418	-0.124579	0.271956	-0.458083	0.646893	0.918911	CG10939
FBgn0026721	3032.63	-0.0784739	0.172154	-0.455835	0.648509	0.918911	fat-spondin
FBgn0029880	460.891	-0.0551618	0.120577	-0.457481	0.647326	0.918911	CG14443
FBgn0025864	6417.45	0.0191194	0.0419235	0.456056	0.64835	0.918911	Crag
FBgn0052706	338.915	0.0596447	0.131074	0.455044	0.649077	0.918911	CG32706
FBgn0030163	35.7367	-0.209559	0.457315	-0.458239	0.646781	0.918911	CG1791
FBgn0034647	264.276	0.190432	0.420384	0.452994	0.650553	0.918911	pirk
FBgn0034098	31.8787	0.213521	0.471435	0.452916	0.650609	0.918911	krimp
FBgn0034062	469.224	-0.0561917	0.123398	-0.455371	0.648843	0.918911	CG8388
FBgn0033481	18.9535	0.220762	0.484096	0.456029	0.648369	0.918911	CG12920
FBgn0037137	1255.05	-0.0443855	0.0979398	-0.453191	0.650411	0.918911	Nopp140
FBgn0082967	260.863	0.0648426	0.143032	0.453343	0.650302	0.918911	snoRNA:Psi28S-3327a
FBgn0083006	374.486	0.0781789	0.17226	0.453843	0.649942	0.918911	snoRNA:Psi28S-1153
FBgn0259927	36591.1	0.0169431	0.0371371	0.456232	0.648223	0.918911	CG42450
FBgn0259977	323.568	-0.09921	0.217941	-0.455215	0.648955	0.918911	Tdc1
FBgn0261547	4163.06	0.0328994	0.072271	0.455222	0.648949	0.918911	Exn
FBgn0261549	25182.3	0.0204775	0.044642	0.458705	0.646446	0.918911	rdgA
FBgn0262876	203.556	-0.0765955	0.167139	-0.458275	0.646755	0.918911	CG43231
FBgn0034756	47.8348	-0.168916	0.370988	-0.455315	0.648882	0.918911	Cyp6d2
FBgn0035025	228.207	0.0672826	0.146869	0.458111	0.646872	0.918911	uri
FBgn0035033	1529.9	-0.0387038	0.0849421	-0.455649	0.648642	0.918911	CG3548
FBgn0015801	368.322	0.0909698	0.200675	0.45332	0.650319	0.918911	Reg-5
FBgn0264816	247.235	-0.0762799	0.167739	-0.454755	0.649285	0.918911	koko
FBgn0264888	21.3002	0.230958	0.509898	0.45295	0.650585	0.918911	CR44079
FBgn0265380	136.336	0.0906186	0.198625	0.45623	0.648224	0.918911	asRNA:CR44321
FBgn0266124	621.479	0.0472256	0.104266	0.452935	0.650595	0.918911	ghi
FBgn0266413	23.5956	-0.203908	0.449692	-0.45344	0.650232	0.918911	asRNA:CR45053
FBgn0284254	348.257	0.0684387	0.149765	0.456976	0.647689	0.918911	Impbeta11
FBgn0030320	1814.1	0.0314266	0.0686746	0.457615	0.647229	0.918911	CG2247
FBgn0010341	3117.52	-0.0243403	0.0535048	-0.454919	0.649167	0.918911	Cdc42
FBgn0036376	1159.72	0.0351571	0.077107	0.455953	0.648424	0.918911	Liprin-beta
FBgn0036286	826.426	0.0371758	0.0810949	0.458424	0.646648	0.918911	CG10616
FBgn0036072	233.755	0.0677328	0.149528	0.452977	0.650565	0.918911	CG6628
FBgn0035848	772.513	-0.0383678	0.0847291	-0.452829	0.650672	0.918911	Uxs
FBgn0035715	1694.77	0.0299004	0.0657956	0.454444	0.64951	0.918911	Ist1
FBgn0033528	265.342	-0.0700619	0.154902	-0.452299	0.651053	0.918938	trsn
FBgn0000117	15306.1	-0.0170533	0.037708	-0.452245	0.651092	0.918938	arm
FBgn0000625	35.5415	0.224267	0.495948	0.452198	0.651126	0.918938	eyg
FBgn0030451	31.0054	-0.185677	0.410336	-0.4525	0.650909	0.918938	CG15717
FBgn0040318	138.422	0.0945006	0.208916	0.452338	0.651025	0.918938	HGTX
FBgn0031351	138.22	0.0808214	0.178767	0.452104	0.651194	0.918938	CG14352
FBgn0032988	2514.94	-0.0253691	0.0562312	-0.451158	0.651876	0.919242	Tif-IA
FBgn0063498	1453.1	-0.0312891	0.069275	-0.451665	0.651511	0.919242	GstE2
FBgn0030039	465.89	0.0603828	0.133876	0.451035	0.651965	0.919242	CG12123
FBgn0033767	396.652	0.0529834	0.117402	0.451298	0.651775	0.919242	CG13148
FBgn0033302	85.4931	-0.19662	0.435929	-0.451037	0.651963	0.919242	Cyp6a14
FBgn0052202	202.408	0.0777573	0.172222	0.451496	0.651632	0.919242	CG32202
FBgn0260771	378.744	0.0511918	0.113505	0.45101	0.651983	0.919242	Larp7
FBgn0038578	547.974	0.0498418	0.110571	0.450767	0.652157	0.919373	MED17
FBgn0036022	69.9231	-0.130363	0.289515	-0.450279	0.652509	0.919754	CG8329
FBgn0025639	8502.04	-0.0200793	0.0446266	-0.44994	0.652753	0.919982	Hmt4-20
FBgn0034716	2517.12	0.0278981	0.0620879	0.449333	0.653192	0.920386	Oatp58Dc
FBgn0265313	19.8656	-0.255004	0.567537	-0.449317	0.653203	0.920386	CG44286
FBgn0026015	1084.06	0.044318	0.0989362	0.447946	0.654193	0.920568	Top3beta
FBgn0051719	459.598	0.0533982	0.119615	0.446416	0.655297	0.920568	RluA-1
FBgn0032486	313.948	0.0662278	0.148303	0.446571	0.655185	0.920568	mRF1
FBgn0032924	999.085	0.0407665	0.0912558	0.446728	0.655071	0.920568	Nbr
FBgn0000003	266853	0.0281038	0.0629709	0.446298	0.655382	0.920568	7SLRNA:CR32864
FBgn0037541	18451.1	-0.0186302	0.0417002	-0.446764	0.655045	0.920568	CG2747
FBgn0037539	722.485	0.0382404	0.0852229	0.448711	0.65364	0.920568	CG10435
FBgn0037632	963.822	-0.0396949	0.0884868	-0.448597	0.653722	0.920568	CCT7
FBgn0037936	372.955	-0.0721547	0.160858	-0.448562	0.653748	0.920568	CG6908
FBgn0038461	641.276	-0.0400315	0.0895759	-0.4469	0.654947	0.920568	EMC2B
FBgn0025680	1803.98	-0.0380351	0.0851459	-0.446705	0.655088	0.920568	cry
FBgn0051029	114.065	0.105269	0.23526	0.447457	0.654545	0.920568	CG31029
FBgn0034402	153.849	0.0863561	0.19321	0.446955	0.654908	0.920568	CG15084
FBgn0033850	136.573	0.0973819	0.217285	0.448177	0.654026	0.920568	CG13331
FBgn0013435	308.16	0.0643232	0.143504	0.448234	0.653984	0.920568	Cdc2rk
FBgn0027094	1239.49	0.0345179	0.0773385	0.446322	0.655365	0.920568	AlaRS
FBgn0004087	122.034	0.089873	0.200559	0.448112	0.654072	0.920568	Dhfr
FBgn0085314	55.4714	-0.13947	0.31179	-0.44732	0.654644	0.920568	CR34285
FBgn0266310	39.7562	0.143249	0.320323	0.447202	0.654729	0.920568	asRNA:CR44975
FBgn0053234	1820.87	0.0307834	0.0686216	0.448596	0.653723	0.920568	CG33234
FBgn0036887	621.161	0.051257	0.114648	0.44708	0.654818	0.920568	CG9231
FBgn0036143	221.144	0.0711317	0.158447	0.448931	0.653482	0.920568	CG14142
FBgn0035888	2366.53	0.0339728	0.0760847	0.446513	0.655227	0.920568	CG7120
FBgn0053276	91.5922	0.104493	0.233279	0.447932	0.654202	0.920568	Urm1
FBgn0031636	4448.25	0.0243925	0.0545141	0.447454	0.654548	0.920568	CG12194
FBgn0032470	20.5225	-0.258084	0.578803	-0.445892	0.655675	0.920675	Ttc30
FBgn0032774	821.266	-0.118106	0.264915	-0.445825	0.655724	0.920675	CG17549
FBgn0053532	117.332	0.0908584	0.203838	0.445738	0.655786	0.920675	lectin-37Da
FBgn0052277	73.3924	0.111395	0.249803	0.445931	0.655647	0.920675	CG32277
FBgn0040347	187.249	0.078047	0.175358	0.445072	0.656268	0.920768	mus81
FBgn0040392	149.912	-0.0853507	0.191575	-0.445521	0.655943	0.920768	CG14050
FBgn0028369	5497.32	0.0215131	0.0483219	0.445203	0.656173	0.920768	kirre
FBgn0038752	665.891	0.0449052	0.100992	0.444642	0.656579	0.920768	CG4462
FBgn0286883	163.31	0.0806865	0.181225	0.445228	0.656155	0.920768	CR46405
FBgn0013753	1231.43	0.0392039	0.0881614	0.444684	0.656548	0.920768	Bgb
FBgn0030292	599.377	0.0430268	0.0967709	0.444626	0.65659	0.920768	NdufV3
FBgn0036294	767.724	0.0421354	0.0946975	0.444948	0.656358	0.920768	CG10654
FBgn0015296	736.881	-0.0459961	0.103396	-0.444855	0.656424	0.920768	Shc
FBgn0037882	249.184	-0.0619551	0.139378	-0.444512	0.656672	0.920768	CG17187
FBgn0036997	830.28	0.0532457	0.119868	0.444203	0.656896	0.920966	Tdh
FBgn0037206	1067.81	-0.0383077	0.0862813	-0.443986	0.657053	0.921071	CG12768
FBgn0027532	2673.45	0.0248826	0.0561812	0.442899	0.657839	0.921362	CG7139
FBgn0039044	219.457	-0.071713	0.161868	-0.443033	0.657742	0.921362	p53
FBgn0034237	8708.4	0.0202009	0.0456218	0.442791	0.657917	0.921362	eIF3b
FBgn0036101	76.83	-0.17061	0.384956	-0.443193	0.657626	0.921362	NijA
FBgn0004903	3570.05	-0.0252849	0.0571007	-0.442812	0.657902	0.921362	Rb97D
FBgn0259705	63.4478	0.124603	0.281169	0.443159	0.65765	0.921362	CG42359
FBgn0266744	278.732	0.0610768	0.137729	0.443458	0.657435	0.921362	lncRNA:CR45217
FBgn0001233	24794	-0.0831405	0.187604	-0.443171	0.657642	0.921362	Hsp83
FBgn0038415	128.299	0.0898834	0.203092	0.442574	0.658074	0.921467	CG17929
FBgn0040375	1106.21	0.0337329	0.0764241	0.441391	0.65893	0.921518	CG13760
FBgn0044046	63.876	-0.135202	0.305722	-0.442239	0.658316	0.921518	Ilp7
FBgn0027505	1069.95	-0.0344332	0.0779366	-0.44181	0.658626	0.921518	Rab3-GAP
FBgn0039404	136.202	0.090824	0.205475	0.442019	0.658475	0.921518	CG14543
FBgn0034535	145.585	0.0999136	0.226038	0.442021	0.658474	0.921518	CG11110
FBgn0028408	8343.15	-0.0230725	0.0522517	-0.441565	0.658804	0.921518	Drep2
FBgn0050372	6858.85	0.0229845	0.0519575	0.442371	0.658221	0.921518	Asap
FBgn0263144	7202.19	-0.0197232	0.044679	-0.441442	0.658893	0.921518	bin3
FBgn0036036	60.8807	0.14968	0.339072	0.44144	0.658895	0.921518	CG14174
FBgn0035830	590.154	0.0434169	0.0983521	0.441443	0.658892	0.921518	CG8209
FBgn0037130	3963.6	-0.0238137	0.053969	-0.441248	0.659034	0.921547	Syn1
FBgn0014127	328.161	-0.0578125	0.131169	-0.440748	0.659395	0.921594	barr
FBgn0037917	3129.63	0.0306841	0.069612	0.440787	0.659367	0.921594	wkd
FBgn0010409	7380.11	-0.0264733	0.0600455	-0.440888	0.659294	0.921594	RpL18A
FBgn0286027	383.13	0.0550447	0.12484	0.440921	0.65927	0.921594	Rnmt
FBgn0040207	1654.47	-0.0302671	0.0687521	-0.440236	0.659766	0.921998	kat80
FBgn0040236	3618.08	-0.0290574	0.0660371	-0.440016	0.659926	0.922106	c11.1
FBgn0040906	22.8418	-0.211266	0.480903	-0.439312	0.660435	0.92253	CG15579
FBgn0031759	11643.7	-0.0191045	0.0435428	-0.438752	0.660841	0.92253	Kdm5
FBgn0033479	382.108	0.05686	0.1294	0.439414	0.660362	0.92253	PIG-N
FBgn0053978	754.07	0.0759723	0.173158	0.438746	0.660846	0.92253	CG33978
FBgn0035161	48.15	0.144748	0.330024	0.438597	0.660953	0.92253	CG13898
FBgn0267753	170.133	0.0790433	0.18009	0.438911	0.660726	0.92253	lncRNA:CR46084
FBgn0035436	23.2308	-0.210223	0.479331	-0.438576	0.660969	0.92253	CG12016
FBgn0035960	269.11	-0.0612402	0.139423	-0.439241	0.660487	0.92253	CG4942
FBgn0040239	1443.03	0.0291806	0.0664909	0.438866	0.660759	0.92253	bc10
FBgn0032126	18.6197	0.210405	0.480117	0.438238	0.661214	0.92263	CG13113
FBgn0034455	674.594	-0.0452069	0.103136	-0.438321	0.661154	0.92263	CG11007
FBgn0263260	300.278	-0.0628969	0.143555	-0.438137	0.661287	0.92263	sel
FBgn0030251	6576.85	-0.0830749	0.189747	-0.43782	0.661517	0.922836	CG2145
FBgn0052865	117.596	-0.378525	0.865072	-0.437565	0.661701	0.922979	lncRNA:alphagamma-element:CR32865
FBgn0032961	1839.91	-0.0342803	0.0784316	-0.437073	0.662058	0.923133	CG1416
FBgn0033816	1004.07	-0.0379314	0.0867803	-0.437097	0.662041	0.923133	CG4679
FBgn0266001	156.303	-0.0917402	0.209807	-0.437259	0.661924	0.923133	lncRNA:CR44775
FBgn0029825	1252.54	-0.0326221	0.0750646	-0.434588	0.663862	0.923146	CG12728
FBgn0032234	271.293	-0.0606183	0.139176	-0.435551	0.663162	0.923146	gny
FBgn0032338	1469.58	-0.0277621	0.0636996	-0.435828	0.662961	0.923146	CG16854
FBgn0001202	3066.43	-0.0254062	0.0582211	-0.436374	0.662565	0.923146	hook
FBgn0040534	195.542	0.0725712	0.166807	0.435061	0.663518	0.923146	Sf3b5
FBgn0052473	2533.98	0.0264356	0.0607516	0.435142	0.663459	0.923146	CG32473
FBgn0010292	491.63	-0.0503374	0.11531	-0.436539	0.662445	0.923146	bys
FBgn0030552	741.674	-0.0474939	0.108914	-0.436066	0.662789	0.923146	mRpL38
FBgn0053519	1603.04	0.161088	0.370223	0.435109	0.663483	0.923146	Obsc
FBgn0032538	22.648	0.272606	0.627413	0.434492	0.663931	0.923146	Vajk2
FBgn0083940	162.155	-0.0877361	0.201945	-0.434455	0.663958	0.923146	RhoU
FBgn0083027	1965.02	0.0430808	0.0990856	0.434783	0.66372	0.923146	snoRNA:Psi18S-531
FBgn0085248	215.18	-0.0640106	0.146728	-0.436254	0.662652	0.923146	CG34219
FBgn0259198	53.8342	-0.129261	0.296467	-0.436003	0.662834	0.923146	CG42302
FBgn0263241	591.218	-0.0549328	0.12636	-0.434733	0.663756	0.923146	Mocs1
FBgn0061198	228.915	-0.0674624	0.154967	-0.435334	0.66332	0.923146	HSPC300
FBgn0266936	73.4259	-0.132633	0.304565	-0.435484	0.663211	0.923146	lncRNA:CR45387
FBgn0267025	64.5092	0.122646	0.280754	0.436845	0.662223	0.923146	asRNA:CR45469
FBgn0030519	1714.27	-0.0353338	0.0812566	-0.434843	0.663677	0.923146	CG11151
FBgn0052110	187.724	-0.0759627	0.174034	-0.436481	0.662488	0.923146	CG32110
FBgn0046296	78.6098	-0.112768	0.258394	-0.436417	0.662534	0.923146	DEF8
FBgn0035856	38.078	0.171533	0.393351	0.436082	0.662777	0.923146	CG13679
FBgn0031379	1711.55	-0.0271987	0.062547	-0.434853	0.663669	0.923146	CG7289
FBgn0053113	17916.4	-0.0169147	0.0389876	-0.433848	0.664399	0.923187	Rtnl1
FBgn0063491	1006.01	-0.113221	0.260962	-0.433862	0.664388	0.923187	GstE9
FBgn0030010	206.103	0.0702661	0.161871	0.434088	0.664224	0.923187	CG10959
FBgn0011225	11493.2	0.0168116	0.0387438	0.433917	0.664349	0.923187	jar
FBgn0259737	78.0118	-0.117385	0.270367	-0.434169	0.664165	0.923187	CG42391
FBgn0031590	2036.03	0.0292038	0.0673372	0.433696	0.664509	0.923227	CG3702
FBgn0263842	60.6616	0.124775	0.287796	0.433555	0.664612	0.923254	CG43703
FBgn0038488	2088.84	0.0268082	0.0619513	0.432731	0.66521	0.923958	m-cup
FBgn0262976	1432.69	-0.0378689	0.0875544	-0.432518	0.665365	0.923958	lawc
FBgn0267807	302.56	0.054604	0.126221	0.432605	0.665302	0.923958	lncRNA:CR46132
FBgn0003889	94.2373	0.101774	0.235535	0.432097	0.665671	0.924268	betaTub85D
FBgn0037974	91.6964	-0.106361	0.24669	-0.431152	0.666358	0.924536	CG12224
FBgn0038445	35.014	-0.171713	0.398108	-0.431324	0.666233	0.924536	CG14891
FBgn0085424	158.942	0.0732255	0.169823	0.431187	0.666332	0.924536	nub
FBgn0250824	18.6569	-0.273585	0.63448	-0.431196	0.666326	0.924536	CG33655
FBgn0042138	3499.47	0.0212634	0.0492908	0.431387	0.666187	0.924536	Apt1
FBgn0005779	131.932	0.0838103	0.194157	0.431662	0.665987	0.924536	PpD6
FBgn0038510	74.3959	-0.140373	0.325828	-0.430817	0.666601	0.924743	CG14331
FBgn0038953	716.198	-0.0444037	0.103226	-0.430159	0.66708	0.924743	CG18596
FBgn0043534	42.3835	-0.176631	0.410573	-0.430206	0.667046	0.924743	Obp57b
FBgn0035477	4200.15	0.0243032	0.0564423	0.430586	0.66677	0.924743	CG14982
FBgn0003862	22914.3	0.0196164	0.0456032	0.430154	0.667083	0.924743	trx
FBgn0037555	925.214	-0.0415052	0.0964065	-0.430523	0.666816	0.924743	Ada2b
FBgn0267704	215.515	-0.0657613	0.152771	-0.430457	0.666864	0.924743	lncRNA:flam
FBgn0266911	26.7776	0.173257	0.4029	0.430024	0.667178	0.924761	asRNA:CR45371
FBgn0036402	1022.8	0.0331824	0.0772374	0.429615	0.667475	0.925058	CG6650
FBgn0051810	57.8638	0.463829	1.0805	0.429274	0.667724	0.925061	CG31810
FBgn0028689	1828.34	-0.0328601	0.0765413	-0.429312	0.667696	0.925061	Rpn6
FBgn0033166	4015.35	-0.0231734	0.0539815	-0.429284	0.667717	0.925061	Eaf
FBgn0085271	123.246	-0.0918624	0.214124	-0.429016	0.667912	0.925206	CG34242
FBgn0259938	3472.24	-0.0365978	0.0853386	-0.428853	0.66803	0.925256	cwo
FBgn0024998	776.547	-0.0376038	0.0877558	-0.428505	0.668283	0.925379	CG2685
FBgn0034721	126.976	0.0891307	0.207981	0.428552	0.66825	0.925379	CG11298
FBgn0038700	88.1037	0.0944932	0.220763	0.428031	0.668629	0.925475	CG3734
FBgn0039790	2489.29	-0.0270929	0.0632752	-0.428176	0.668523	0.925475	CG2246
FBgn0263232	555.058	0.0503041	0.117528	0.428019	0.668638	0.925475	Nxf3
FBgn0030669	863.97	-0.0356854	0.0833855	-0.427957	0.668683	0.925475	CG9240
FBgn0032503	451.543	-0.0504494	0.117987	-0.427585	0.668953	0.925499	CG16825
FBgn0003512	597.333	-0.0555418	0.130006	-0.427224	0.669216	0.925499	Sry-delta
FBgn0259722	446.089	-0.0482453	0.112931	-0.427211	0.669225	0.925499	CG42376
FBgn0286781	10942.7	-0.019085	0.0446782	-0.427167	0.669258	0.925499	cass
FBgn0010198	7617.3	-0.0228096	0.0533876	-0.427245	0.669201	0.925499	RpS15Aa
FBgn0030893	275.047	0.0647327	0.151549	0.427141	0.669277	0.925499	RhoGAP16F
FBgn0036710	346.309	0.0620056	0.145113	0.427292	0.669167	0.925499	CG6479
FBgn0063392	32.4092	-0.20568	0.481706	-0.426982	0.669393	0.925545	snoRNA:U14:30Ea
FBgn0046302	72.3165	-0.142234	0.333394	-0.426623	0.669654	0.925792	CG10650
FBgn0036975	1013.43	0.0561159	0.131658	0.426225	0.669944	0.926032	CG5618
FBgn0035283	2199.16	-0.0264882	0.0621557	-0.426159	0.669992	0.926032	CG12024
FBgn0039527	50.7308	-0.159416	0.374524	-0.425651	0.670362	0.92643	CG5639
FBgn0029526	609.268	-0.045409	0.10671	-0.425535	0.670447	0.926432	CR18166
FBgn0036665	104.691	-0.110457	0.259654	-0.4254	0.670545	0.926455	CG13024
FBgn0039688	7890.99	0.0201591	0.0474278	0.425048	0.670802	0.926695	Kul
FBgn0033063	503.675	-0.0476463	0.112127	-0.42493	0.670888	0.9267	CG14589
FBgn0052446	1627.99	-0.035687	0.0840623	-0.424531	0.671179	0.92676	Atox1
FBgn0262820	35.6633	0.160439	0.377919	0.424532	0.671178	0.92676	CG43191
FBgn0026192	3657.6	-0.0237161	0.055852	-0.424625	0.67111	0.92676	par-6
FBgn0033813	146.605	-0.0782624	0.184411	-0.424391	0.671281	0.92676	fsd
FBgn0053757	148.468	0.0855648	0.201659	0.424304	0.671344	0.92676	CG33757
FBgn0023526	6357.11	0.0202482	0.0478112	0.423504	0.671927	0.926768	CG2865
FBgn0052428	1313.37	-0.0307628	0.0725415	-0.424072	0.671513	0.926768	CG32428
FBgn0037109	3376.31	0.0255275	0.0602402	0.423762	0.671739	0.926768	MED1
FBgn0016691	3793.97	-0.0209745	0.0494744	-0.423946	0.671605	0.926768	ATPsynO
FBgn0264618	291.799	0.0557455	0.131614	0.423553	0.671892	0.926768	lncRNA:CR43958
FBgn0267710	101.375	-0.103078	0.243387	-0.423514	0.67192	0.926768	lncRNA:CR46043
FBgn0030304	7170.56	0.0266771	0.0629675	0.423665	0.67181	0.926768	Cyp4g15
FBgn0037027	3398.16	-0.0251021	0.0593179	-0.423179	0.672165	0.926867	HIPP1
FBgn0267459	221.743	0.0808203	0.19096	0.423232	0.672126	0.926867	lncRNA:CR45809
FBgn0031693	1466.68	0.0370014	0.0876554	0.422124	0.672935	0.926905	Cyp4ac1
FBgn0037760	6797.13	0.0195299	0.0462247	0.4225	0.67266	0.926905	FBXO11
FBgn0015737	4284.11	0.0234923	0.0555553	0.422864	0.672395	0.926905	Hmu
FBgn0029502	957.105	-0.0363816	0.0860629	-0.422733	0.67249	0.926905	Coq7
FBgn0010549	20.6943	-0.196134	0.464582	-0.422172	0.672899	0.926905	l(2)03659
FBgn0034893	201.717	0.065782	0.155779	0.422279	0.672822	0.926905	mRpL43
FBgn0036892	3850.3	-0.0217715	0.0515425	-0.4224	0.672733	0.926905	Lon
FBgn0036827	487.321	0.044944	0.106255	0.422984	0.672307	0.926905	CG6843
FBgn0031384	5350.25	-0.0217024	0.0513504	-0.422634	0.672562	0.926905	CG4238
FBgn0051806	178.209	0.0698477	0.165578	0.421842	0.67314	0.926966	CG31806
FBgn0052112	1794.1	0.0266865	0.0632627	0.421837	0.673144	0.926966	CG32112
FBgn0031683	4868.45	0.0277491	0.0658228	0.421573	0.673337	0.927004	CG4230
FBgn0004387	4641.11	-0.0206948	0.0490772	-0.421678	0.67326	0.927004	Klp98A
FBgn0003139	1100.88	0.0378541	0.0902034	0.419653	0.674739	0.927175	PpV
FBgn0032704	1631.2	-0.0311645	0.0741403	-0.420345	0.674234	0.927175	Jwa
FBgn0051436	211.627	-0.0747132	0.17806	-0.419594	0.674782	0.927175	CG31436
FBgn0039612	508.415	-0.0476931	0.113468	-0.420321	0.674251	0.927175	Nepl19
FBgn0039730	1340.66	-0.0285257	0.0677639	-0.420956	0.673787	0.927175	CG7903
FBgn0033204	111.196	0.126948	0.302469	0.419707	0.6747	0.927175	CG2065
FBgn0028687	1877.12	-0.0273363	0.0651218	-0.419772	0.674652	0.927175	Rpt1
FBgn0065064	2615.05	0.0315633	0.0751666	0.419912	0.67455	0.927175	snoRNA:Psi28S-291
FBgn0263029	1514.51	-0.0325038	0.0773623	-0.42015	0.674376	0.927175	CG43324
FBgn0263330	40.5941	0.161369	0.38413	0.42009	0.67442	0.927175	lncRNA:CR43411
FBgn0035047	645.897	0.0368253	0.0875375	0.420681	0.673988	0.927175	Pof
FBgn0035057	74.974	0.0992469	0.236272	0.420054	0.674446	0.927175	CG3880
FBgn0265611	69.7801	-0.121772	0.289233	-0.421019	0.673741	0.927175	asRNA:CR44429
FBgn0284220	3485.06	0.0267615	0.0637483	0.419799	0.674632	0.927175	Top2
FBgn0036848	260.191	0.0579653	0.137857	0.420475	0.674139	0.927175	Naxd
FBgn0031460	81.8907	-0.0951361	0.226272	-0.420451	0.674156	0.927175	CG15399
FBgn0035855	90.4311	-0.117232	0.279579	-0.419316	0.674985	0.92734	CG7366
FBgn0031710	984.172	-0.0358536	0.0855415	-0.419137	0.675116	0.927407	Vps52
FBgn0029535	43.6245	-0.140142	0.335647	-0.417528	0.676292	0.927715	CG14635
FBgn0051910	152.888	0.105894	0.253452	0.417806	0.676089	0.927715	CG31910
FBgn0004406	264.463	-0.0570195	0.136308	-0.418313	0.675718	0.927715	PolG1
FBgn0039178	6366.84	0.0891182	0.213528	0.417361	0.676414	0.927715	CG6356
FBgn0039478	111.019	0.105853	0.25342	0.4177	0.676167	0.927715	Nep5
FBgn0034501	10804.3	0.0225145	0.0538268	0.418277	0.675745	0.927715	CG13868
FBgn0029892	184.776	0.0686798	0.164369	0.417839	0.676065	0.927715	CG3184
FBgn0083020	51.7143	-0.134934	0.322817	-0.417988	0.675956	0.927715	snoRNA:Psi18S-640g
FBgn0261277	50.9581	-0.162921	0.389855	-0.417902	0.676019	0.927715	rtv
FBgn0262788	64.239	-0.125098	0.299215	-0.418087	0.675884	0.927715	CG43169
FBgn0034914	2172.8	-0.0235228	0.056293	-0.417865	0.676046	0.927715	CG5554
FBgn0047338	86.1357	0.0994127	0.23782	0.418016	0.675935	0.927715	CG32148
FBgn0035785	43.0577	0.137476	0.329328	0.417445	0.676353	0.927715	ppk26
FBgn0033443	606.079	0.0420944	0.100951	0.416979	0.676694	0.927985	CG1698
FBgn0287186	7705.96	-0.0339015	0.0813331	-0.416823	0.676808	0.928029	scro
FBgn0037829	18.1545	-0.241767	0.580314	-0.416614	0.676961	0.928125	CG14691
FBgn0085210	38.3291	-0.137121	0.329322	-0.416374	0.677137	0.928252	CG34181
FBgn0032642	444.015	-0.0464733	0.111779	-0.415759	0.677586	0.92836	Lamtor3
FBgn0002940	58938.2	0.169975	0.409649	0.414927	0.678195	0.92836	ninaE
FBgn0039402	550.202	-0.0403219	0.0971575	-0.415016	0.67813	0.92836	Vps2
FBgn0000659	2447.16	-0.0361774	0.087115	-0.415283	0.677935	0.92836	fkh
FBgn0039650	74.2717	0.101237	0.243908	0.41506	0.678098	0.92836	Mesh1
FBgn0033087	1443.41	0.0312538	0.0751483	0.415894	0.677487	0.92836	Hsepi
FBgn0053710	67.1471	-0.107125	0.258157	-0.414959	0.678172	0.92836	CG33710
FBgn0039941	465.988	0.0464034	0.111666	0.415554	0.677736	0.92836	CG17167
FBgn0086367	968.575	0.157727	0.379124	0.416029	0.677388	0.92836	t
FBgn0034745	69.6615	0.106035	0.255561	0.414911	0.678207	0.92836	tous
FBgn0264712	1319.29	0.0270788	0.0651471	0.415657	0.677661	0.92836	CG1172
FBgn0035623	46.6244	0.162527	0.391156	0.415505	0.677773	0.92836	mthl2
FBgn0030803	80.8063	0.123675	0.29829	0.414612	0.678426	0.928434	CG4880
FBgn0036142	171.787	-0.0794361	0.191545	-0.414712	0.678353	0.928434	Adck5
FBgn0020508	27.5187	-0.176683	0.426491	-0.414271	0.678676	0.928662	Ag5r2
FBgn0001099	27.0702	0.172034	0.415595	0.413947	0.678913	0.928811	gdl
FBgn0022153	2660.45	0.0220605	0.0532996	0.413896	0.67895	0.928811	l(2)k05819
FBgn0034793	306.572	-0.0632637	0.152982	-0.413537	0.679213	0.929058	asrij
FBgn0037809	192.962	0.0837732	0.202857	0.412967	0.67963	0.929338	CG12818
FBgn0033886	1160.2	-0.0292653	0.0708867	-0.412846	0.679719	0.929338	Rpn13
FBgn0261801	347.389	0.0562638	0.136208	0.413073	0.679553	0.929338	CG42747
FBgn0034986	309.535	-0.0621894	0.150651	-0.412806	0.679749	0.929338	mRpS17
FBgn0286028	3339.56	-0.021495	0.0521027	-0.412551	0.679936	0.92948	lncRNA:CR46348
FBgn0031860	232.256	-0.189663	0.460114	-0.412208	0.680187	0.929711	Daao2
FBgn0031258	3554.1	0.0244312	0.0593848	0.411405	0.680776	0.930388	CG4297
FBgn0032691	386.633	0.0506504	0.123208	0.411098	0.681001	0.930388	Atac2
FBgn0262475	1224.77	0.0488544	0.118872	0.410982	0.681086	0.930388	bru2
FBgn0263988	121.152	-0.0829274	0.201766	-0.411008	0.681067	0.930388	Dic61B
FBgn0264960	25.3253	-0.191649	0.466337	-0.410967	0.681097	0.930388	lncRNA:CR44129
FBgn0038272	399.04	-0.0503766	0.12289	-0.409933	0.681855	0.930412	Dph2
FBgn0039911	11013.5	-0.0181886	0.044366	-0.409967	0.68183	0.930412	CG1909
FBgn0085479	159.155	0.0723835	0.176207	0.410787	0.681229	0.930412	CG34450
FBgn0259678	136.776	0.269679	0.657338	0.410259	0.681616	0.930412	sqa
FBgn0266668	814.172	0.0331459	0.0808181	0.410129	0.681711	0.930412	Exo84
FBgn0267806	248.678	0.0603031	0.147107	0.409926	0.68186	0.930412	lncRNA:CR46131
FBgn0035282	53.6555	-0.123337	0.300794	-0.410039	0.681777	0.930412	CNMa
FBgn0036173	448.622	0.0458996	0.111784	0.410611	0.681358	0.930412	CG7394
FBgn0031395	418.508	0.0482311	0.117526	0.410388	0.681521	0.930412	CG10874
FBgn0013799	5864.97	0.0224258	0.0547262	0.409783	0.681965	0.930442	Deaf1
FBgn0030960	2783.13	0.0253449	0.0619114	0.409373	0.682266	0.930739	Atg101
FBgn0263396	22307.3	-0.015201	0.037151	-0.409168	0.682417	0.930832	sqd
FBgn0015925	306.949	0.0606858	0.148426	0.408863	0.68264	0.930911	csul
FBgn0261458	4819.1	-0.0226286	0.0553314	-0.408964	0.682566	0.930911	capt
FBgn0287768	19.9885	0.288929	0.707553	0.40835	0.683017	0.931198	esg
FBgn0035210	54.9762	-0.164934	0.403819	-0.408435	0.682954	0.931198	msd5
FBgn0266356	303.745	0.0523057	0.128272	0.407771	0.683442	0.931664	lncRNA:CR45004
FBgn0032600	10348.5	-0.0184956	0.0454191	-0.40722	0.683846	0.931722	BuGZ
FBgn0013278	1271.42	-0.24231	0.595403	-0.406969	0.684031	0.931722	Hsp70Bb
FBgn0038519	1224.83	0.0325075	0.0798862	0.406922	0.684065	0.931722	Prx3
FBgn0259112	53.1015	-0.131138	0.321836	-0.407468	0.683664	0.931722	asRNA:CR42254
FBgn0266627	52.1834	-0.126272	0.309986	-0.407347	0.683753	0.931722	asRNA:CR45134
FBgn0030239	240.572	0.0811767	0.199176	0.407562	0.683595	0.931722	Pgls
FBgn0036450	1409.97	0.0327768	0.0805406	0.406959	0.684038	0.931722	Tdrd3
FBgn0261090	4042.19	0.0247276	0.0608184	0.406581	0.684316	0.931838	Sytbeta
FBgn0035598	1833.39	-0.0270328	0.0664781	-0.406643	0.68427	0.931838	CG4669
FBgn0028534	76.9882	0.102158	0.251372	0.406403	0.684447	0.931903	CG7916
FBgn0259111	11185.8	0.0250682	0.0617442	0.406001	0.684742	0.932192	Ndae1
FBgn0026083	14583.8	-0.0155822	0.0384357	-0.40541	0.685176	0.93227	tyf
FBgn0037770	2548.8	0.0378425	0.0935708	0.404426	0.685899	0.93227	Art4
FBgn0038361	19.5412	0.201881	0.499283	0.404342	0.685961	0.93227	Uros2
FBgn0039836	141.474	0.0802058	0.198258	0.404553	0.685806	0.93227	CG1750
FBgn0034442	242.689	0.066464	0.163917	0.405473	0.68513	0.93227	CG11257
FBgn0083011	121.583	0.0830389	0.204872	0.40532	0.685242	0.93227	snoRNA:Psi28S-1135b
FBgn0259824	3292.5	-0.0224283	0.0554278	-0.40464	0.685742	0.93227	Hip14
FBgn0263338	229.282	0.0659432	0.162774	0.405121	0.685389	0.93227	lncRNA:CR43419
FBgn0263745	596.373	0.0413318	0.101957	0.405384	0.685195	0.93227	CR43670
FBgn0285879	1447.05	0.0343907	0.0849893	0.404647	0.685737	0.93227	disco-r
FBgn0286928	18.1518	0.216874	0.53618	0.404481	0.685859	0.93227	CR46425
FBgn0030403	1142.13	0.0338355	0.0834963	0.405234	0.685306	0.93227	CG1824
FBgn0036105	163.201	-0.0757569	0.186827	-0.405493	0.685115	0.93227	Blos4
FBgn0016031	39.4314	0.142719	0.352641	0.404716	0.685686	0.93227	lama
FBgn0262867	2400.61	-0.0264593	0.0654691	-0.40415	0.686103	0.932349	Ptr
FBgn0038930	1061.96	-0.178542	0.442304	-0.403663	0.68646	0.932429	BomT3
FBgn0051007	107.8	0.0885793	0.219525	0.403505	0.686577	0.932429	CG31007
FBgn0052601	91.3327	0.105211	0.260672	0.403616	0.686495	0.932429	betaNACtes3
FBgn0035719	3453.95	-0.0218109	0.0540379	-0.403621	0.686491	0.932429	tow
FBgn0031589	3118.01	-0.027143	0.067251	-0.403607	0.686502	0.932429	Naprt
FBgn0011768	966.751	-0.0418974	0.104167	-0.402214	0.687526	0.933142	Fdh
FBgn0050394	1110.08	0.0368767	0.0917057	0.40212	0.687596	0.933142	CG30394
FBgn0015034	47.296	0.161975	0.402704	0.402218	0.687524	0.933142	Cyp4e1
FBgn0083961	393.265	0.0481108	0.119645	0.402114	0.6876	0.933142	CG34125
FBgn0286875	191.894	-0.0664036	0.165105	-0.402189	0.687545	0.933142	CG46397
FBgn0030572	331.28	0.0602883	0.149793	0.402476	0.687333	0.933142	mRpS25
FBgn0011648	2722.12	0.0260836	0.0649033	0.401884	0.687769	0.933258	Mad
FBgn0011020	306.368	0.0586311	0.145944	0.401737	0.687878	0.933293	Sas-4
FBgn0038926	1699.43	0.0273677	0.0681783	0.401414	0.688115	0.933503	CG13409
FBgn0032224	536.855	0.0422386	0.105305	0.401106	0.688342	0.933543	Sps2
FBgn0038453	2771.48	-0.0226795	0.056579	-0.400846	0.688533	0.933543	Arl6IP1
FBgn0050381	205.122	0.0710725	0.177325	0.400803	0.688565	0.933543	PIG-X
FBgn0082979	283.766	-0.0532062	0.132754	-0.400788	0.688576	0.933543	snoRNA:Psi28S-3091a
FBgn0261444	19340.4	0.0187847	0.0468803	0.400696	0.688644	0.933543	CG3638
FBgn0267384	1420.22	-0.0330437	0.0823813	-0.401107	0.688341	0.933543	Ubc7
FBgn0033524	2680.3	0.0247441	0.0617809	0.400514	0.688778	0.933612	Cyp49a1
FBgn0037896	279.637	0.0786763	0.196582	0.400222	0.688993	0.933678	ninaG
FBgn0029105	3453.19	0.0192384	0.0480909	0.400042	0.689125	0.933678	alpha-Catr
FBgn0284252	6181.47	-0.0219599	0.0548746	-0.400184	0.689021	0.933678	Letm1
FBgn0036538	841.345	-0.0342565	0.0856421	-0.399996	0.689159	0.933678	CG15715
FBgn0032873	333.699	0.0541335	0.13541	0.399774	0.689323	0.933787	CG2614
FBgn0029573	46.1114	0.14966	0.383759	0.389983	0.696549	0.933879	CG14770
FBgn0014411	2357.39	0.026693	0.0674251	0.395891	0.692185	0.933879	Vps26
FBgn0026088	737.296	0.0335356	0.0869365	0.385748	0.699683	0.933879	CG14818
FBgn0000644	34.9988	-0.168025	0.432385	-0.388601	0.697572	0.933879	Fcp3C
FBgn0052793	22.9336	0.170812	0.436321	0.391482	0.695441	0.933879	CG32793
FBgn0010014	5019.37	-0.0190442	0.0480412	-0.396413	0.6918	0.933879	CanB
FBgn0026060	108.097	-0.0805825	0.207292	-0.388739	0.697469	0.933879	Mipp2
FBgn0024352	1726.47	-0.0443929	0.112178	-0.395735	0.6923	0.933879	Stip1
FBgn0027364	56.4849	0.106949	0.276806	0.386369	0.699224	0.933879	Six4
FBgn0045474	120.552	0.0914464	0.234829	0.389418	0.696967	0.933879	Gr77a
FBgn0037082	532.878	0.0408214	0.105551	0.386744	0.698946	0.933879	CG5664
FBgn0037184	587.418	0.0461532	0.119382	0.386602	0.699051	0.933879	CG14450
FBgn0037270	3488.43	0.0235489	0.0591539	0.398095	0.69056	0.933879	eIF3f1
FBgn0037242	180.94	-0.069078	0.178658	-0.386649	0.699016	0.933879	CG9855
FBgn0015331	1039.5	0.0337478	0.0871734	0.387134	0.698657	0.933879	abs
FBgn0031670	1359.78	-0.0260406	0.0657491	-0.396061	0.69206	0.933879	SelT
FBgn0000318	673.193	0.0351385	0.0908999	0.386563	0.69908	0.933879	cl
FBgn0031760	1039.28	0.0305046	0.0778155	0.392012	0.695049	0.933879	Tsp26A
FBgn0029161	40.8728	-0.155868	0.394397	-0.395205	0.692691	0.933879	slmo
FBgn0051636	193.461	0.104445	0.263532	0.39633	0.691862	0.933879	CG31636
FBgn0051908	1011.24	-0.0304774	0.0789555	-0.386008	0.699491	0.933879	CG31908
FBgn0031961	55.3375	0.109992	0.284999	0.385938	0.699542	0.933879	CG7102
FBgn0032448	195.549	0.105675	0.26504	0.398713	0.690105	0.933879	CG5781
FBgn0011708	2031.42	0.0265831	0.0686001	0.387509	0.69838	0.933879	Syx5
FBgn0001995	561.163	-0.0423933	0.109353	-0.387672	0.698258	0.933879	mRpL4
FBgn0051807	58.3679	0.119316	0.306351	0.389476	0.696924	0.933879	CG31807
FBgn0032729	1208.46	-0.0326155	0.0823601	-0.396011	0.692097	0.933879	L2HGDH
FBgn0032835	683.774	0.221365	0.56299	0.393196	0.694175	0.933879	CG16772
FBgn0015570	201.79	-0.0820775	0.2105	-0.389917	0.696598	0.933879	alpha-Est2
FBgn0037481	129.542	-0.08246	0.213906	-0.385497	0.699869	0.933879	MAGE
FBgn0037615	47.5133	0.12539	0.32327	0.387881	0.698104	0.933879	CG11760
FBgn0037730	49.8388	-0.140516	0.361358	-0.388855	0.697384	0.933879	CG9444
FBgn0037753	26.5922	0.208678	0.52499	0.39749	0.691006	0.933879	CG12947
FBgn0013277	343.451	-0.227975	0.582752	-0.391203	0.695647	0.933879	Hsp70Ba
FBgn0000046	306.015	0.322072	0.810744	0.397254	0.69118	0.933879	Act87E
FBgn0038402	195.44	0.0681218	0.171056	0.398242	0.690452	0.933879	Fer2
FBgn0038621	321.986	0.0573892	0.14824	0.387136	0.698655	0.933879	CG10864
FBgn0051431	162.959	0.06978	0.176454	0.395458	0.692505	0.933879	CG31431
FBgn0039302	8449.24	0.023044	0.0576957	0.399405	0.689594	0.933879	Nup358
FBgn0039427	974.668	0.031151	0.0781998	0.398351	0.690371	0.933879	CG5447
FBgn0005655	35.4802	-0.175561	0.447704	-0.392137	0.694957	0.933879	PCNA
FBgn0034396	973.565	0.0354018	0.0907432	0.390131	0.696439	0.933879	CG15097
FBgn0027836	1918.66	-0.0261748	0.0670211	-0.390546	0.696133	0.933879	Dgp-1
FBgn0029878	2676.69	-0.0224848	0.0578646	-0.388575	0.69759	0.933879	Pat1
FBgn0025815	221.528	0.0553044	0.142477	0.388164	0.697895	0.933879	Mcm6
FBgn0052732	365.737	0.0496744	0.124799	0.398036	0.690604	0.933879	Setd3
FBgn0025827	37.373	-0.23192	0.583683	-0.397339	0.691117	0.933879	CG6421
FBgn0034175	94.2205	0.0998407	0.256147	0.389779	0.6967	0.933879	ste24b
FBgn0050463	4495.05	0.0213307	0.0550016	0.387821	0.698149	0.933879	Pgant9
FBgn0033983	1594.23	-0.0362704	0.0938118	-0.386629	0.699031	0.933879	Agps
FBgn0026741	327.164	-0.050464	0.128457	-0.392846	0.694433	0.933879	mRpL18
FBgn0020930	1386.52	0.0264081	0.0672697	0.392571	0.694636	0.933879	Dgkepsilon
FBgn0022764	23135.3	0.0204542	0.0519351	0.393841	0.693699	0.933879	Sin3A
FBgn0033687	69.4156	0.127582	0.329487	0.387214	0.698598	0.933879	CG8407
FBgn0033308	41.991	0.142304	0.360534	0.394704	0.693061	0.933879	CG8736
FBgn0002891	992.95	0.0330867	0.0854442	0.387232	0.698585	0.933879	PolZ1
FBgn0050499	277.787	-0.0547403	0.139597	-0.39213	0.694962	0.933879	Rpe
FBgn0011642	6595.06	-0.0172843	0.0446224	-0.387345	0.698501	0.933879	Zyx
FBgn0036290	412.618	-0.0451237	0.114868	-0.39283	0.694445	0.933879	CG10638
FBgn0038282	12178.8	-0.0153425	0.0396936	-0.386524	0.699108	0.933879	dpr9
FBgn0002174	1080.61	-0.0344201	0.0890541	-0.386507	0.699121	0.933879	CG5504
FBgn0003372	44.0694	0.129559	0.330361	0.392176	0.694928	0.933879	Sgs1
FBgn0015000	552.647	-0.0524674	0.134646	-0.38967	0.696781	0.933879	betaggt-I
FBgn0027339	101836	0.0154391	0.0400302	0.385687	0.699728	0.933879	jim
FBgn0002789	704.852	0.340312	0.87699	0.388045	0.697983	0.933879	Mp20
FBgn0034315	881.318	0.0344578	0.087949	0.391793	0.695211	0.933879	CG5721
FBgn0067317	22.1086	0.199659	0.517542	0.385783	0.699658	0.933879	Cby
FBgn0053970	887.845	-0.291984	0.742068	-0.393474	0.693969	0.933879	osy
FBgn0025835	447.738	-0.0479554	0.123796	-0.387374	0.698479	0.933879	CG17707
FBgn0083953	208.465	0.0685166	0.173514	0.394875	0.692935	0.933879	CG34117
FBgn0083053	219.154	-0.0633755	0.159817	-0.396552	0.691698	0.933879	snoRNA:Psi18S-1347b
FBgn0082962	123.614	-0.0921583	0.231984	-0.397261	0.691175	0.933879	snoRNA:Psi28S-3385a
FBgn0260007	200.902	-0.063488	0.159251	-0.398666	0.690139	0.933879	CG42493
FBgn0260742	3562.07	-0.0203861	0.0526777	-0.386997	0.698759	0.933879	CG12213
FBgn0261111	289.636	-0.0519296	0.130431	-0.398138	0.690528	0.933879	BHD
FBgn0261850	536	0.0410053	0.105194	0.389806	0.69668	0.933879	Xpd
FBgn0261881	161.243	0.0744244	0.192579	0.386462	0.699155	0.933879	Ankrd49
FBgn0034723	4340.28	0.0250014	0.0638846	0.391352	0.695537	0.933879	CG13506
FBgn0034737	110.592	-0.0918247	0.232965	-0.394156	0.693466	0.933879	CG11362
FBgn0034928	21.7132	-0.19741	0.502785	-0.392632	0.694591	0.933879	CG13562
FBgn0035035	159.836	0.0703614	0.180702	0.389378	0.696997	0.933879	Samtor
FBgn0035089	177.209	0.120433	0.311988	0.386017	0.699484	0.933879	Phk-3
FBgn0263998	7756.19	-0.0166712	0.0426286	-0.391079	0.695739	0.933879	Ack-like
FBgn0264337	58.2088	0.110602	0.282226	0.39189	0.69514	0.933879	lncRNA:CR43793
FBgn0264567	26.3461	0.185177	0.467437	0.396154	0.691991	0.933879	lncRNA:CR43939
FBgn0264723	136.833	0.0762208	0.191238	0.398564	0.690214	0.933879	lncRNA:CR43991
FBgn0264833	24.7284	0.211379	0.538368	0.392629	0.694594	0.933879	lncRNA:CR44041
FBgn0265581	149.827	-0.0730284	0.185247	-0.394221	0.693418	0.933879	lncRNA:CR44408
FBgn0266053	2456.34	0.0258877	0.0661834	0.391151	0.695686	0.933879	Patr-1
FBgn0266378	26.0812	0.181185	0.46472	0.38988	0.696625	0.933879	lncRNA:CR45020
FBgn0266437	120.684	0.0906413	0.230775	0.39277	0.69449	0.933879	CG45067
FBgn0267102	21.6818	0.182963	0.468698	0.390364	0.696267	0.933879	lncRNA:CR45542
FBgn0267621	265.578	0.056039	0.144481	0.387865	0.698116	0.933879	lncRNA:CR45959
FBgn0267627	337.973	-0.0553365	0.140386	-0.394173	0.693453	0.933879	lncRNA:CR45965
FBgn0267801	228.103	-0.059023	0.149831	-0.393931	0.693632	0.933879	lncRNA:CR46126
FBgn0283681	131.44	0.0957095	0.245912	0.389201	0.697127	0.933879	Tcs3
FBgn0284238	121.502	0.0734765	0.189214	0.388325	0.697776	0.933879	lncRNA:CR46322
FBgn0284421	1087.12	0.0303825	0.0787949	0.385589	0.699801	0.933879	Psn
FBgn0284444	141.23	-0.073244	0.18797	-0.389658	0.69679	0.933879	ddbt
FBgn0288846	1062.01	-0.0345385	0.0870355	-0.396833	0.691491	0.933879	unc-45
FBgn0003938	8552.28	-0.0620104	0.155383	-0.399082	0.689833	0.933879	snRNA:U5:63BC
FBgn0035496	27.1152	0.185186	0.472986	0.391526	0.695409	0.933879	CG14990
FBgn0035553	47.7178	-0.159196	0.405735	-0.392366	0.694788	0.933879	CG13722
FBgn0021742	68.0144	-0.104426	0.2662	-0.392284	0.694849	0.933879	C901
FBgn0025111	179.974	0.0643357	0.164662	0.390713	0.696009	0.933879	Ant2
FBgn0030328	6684.2	0.0173136	0.0433405	0.399478	0.689541	0.933879	Amun
FBgn0030418	760.61	-0.0351192	0.09013	-0.389651	0.696795	0.933879	CG4004
FBgn0030694	538.771	0.0417986	0.106183	0.393648	0.693841	0.933879	CG15602
FBgn0030839	137.39	-0.0753633	0.194615	-0.387242	0.698577	0.933879	ENGase
FBgn0028343	1928.64	-0.0249857	0.0633909	-0.394152	0.693469	0.933879	Ankle2
FBgn0030914	26.0328	-0.290526	0.753434	-0.385603	0.699791	0.933879	CG6106
FBgn0030958	32.7321	0.16916	0.429775	0.393601	0.693876	0.933879	CR6900
FBgn0030998	37.7419	-0.15165	0.382828	-0.39613	0.692009	0.933879	CG14195
FBgn0036860	109.787	-0.0902538	0.226167	-0.399059	0.68985	0.933879	CG14086
FBgn0036819	109.033	-0.0843786	0.216301	-0.390097	0.696465	0.933879	Dysb
FBgn0052173	19.5742	0.242621	0.61606	0.393828	0.693708	0.933879	tRNA:Pro-CGG-2-2
FBgn0036581	382.553	-0.0490421	0.126193	-0.388628	0.697551	0.933879	MED10
FBgn0036547	321.091	0.0728847	0.18454	0.394953	0.692878	0.933879	CG17032
FBgn0036465	46.5833	0.138193	0.352615	0.39191	0.695125	0.933879	Rpn12R
FBgn0036141	1388.58	0.0281518	0.0726563	0.387466	0.698412	0.933879	wls
FBgn0035988	302.215	-0.0548204	0.141141	-0.388409	0.697713	0.933879	CG3982
FBgn0035918	21.8245	-0.196531	0.496491	-0.395841	0.692223	0.933879	Cdc6
FBgn0035811	35.232	-0.174476	0.439161	-0.397294	0.69115	0.933879	Mcad
FBgn0052396	146.173	0.0926606	0.237424	0.390275	0.696334	0.933879	betaTub65B
FBgn0011954	36.1403	-0.157454	0.39564	-0.397973	0.69065	0.933879	tRNA:Arg-TCG-2-2
FBgn0031275	7109.51	0.0198398	0.0503901	0.393724	0.693785	0.933879	GABA-B-R3
FBgn0002044	4977.18	0.0192772	0.0500212	0.38538	0.699956	0.933884	swm
FBgn0025726	144806	0.015744	0.0408725	0.385198	0.700091	0.933954	unc-13
FBgn0033873	211.987	-0.0645919	0.167862	-0.384791	0.700392	0.934244	CG6337
FBgn0038080	167.263	0.0710172	0.184967	0.383945	0.701019	0.93497	CG12279
FBgn0027086	2165.58	0.0252402	0.0657993	0.383593	0.70128	0.935095	IleRS
FBgn0050240	48.1269	-0.117698	0.306763	-0.383677	0.701218	0.935095	tRNA:Glu-TTC-1-2
FBgn0023542	552.603	-0.0396535	0.103464	-0.383258	0.701528	0.935114	Nmd3
FBgn0042126	22.8048	0.176965	0.461976	0.383062	0.701674	0.935114	CG18788
FBgn0044511	92.8788	-0.0907023	0.23716	-0.382452	0.702126	0.935114	mRpS21
FBgn0051518	163.294	0.118091	0.308764	0.382465	0.702117	0.935114	tRNA:Gly-TCC-1-4
FBgn0085218	547.371	-0.0412149	0.107749	-0.382509	0.702084	0.935114	CG34189
FBgn0264829	26.7411	0.156454	0.40898	0.382546	0.702056	0.935114	CG44037
FBgn0266042	57.7993	-0.107877	0.281354	-0.383422	0.701407	0.935114	asRNA:CR44807
FBgn0266696	18277.5	-0.0714926	0.186592	-0.38315	0.701609	0.935114	Svil
FBgn0030699	1433.34	0.0264132	0.0690831	0.382339	0.70221	0.935114	CG8578
FBgn0036763	981.771	-0.0334929	0.0875162	-0.382705	0.701939	0.935114	TrpRS-m
FBgn0036454	11813.8	0.0208998	0.0546591	0.382366	0.70219	0.935114	CG17839
FBgn0036509	3773.13	-0.0262	0.0685548	-0.382176	0.702331	0.935164	CG7739
FBgn0021944	226.891	0.0589339	0.154358	0.381801	0.702609	0.935301	Coprox
FBgn0037818	483.951	0.0629341	0.164878	0.381701	0.702683	0.935301	CG6465
FBgn0028494	285.29	-0.0656451	0.17193	-0.381812	0.702601	0.935301	CG6424
FBgn0037188	1573.55	0.0253415	0.0665351	0.380874	0.703297	0.935403	CG7369
FBgn0053481	5986.98	-0.0206787	0.0543947	-0.380161	0.703826	0.935403	dpr7
FBgn0017418	7176.2	-0.0216743	0.0569973	-0.38027	0.703745	0.935403	ari-1
FBgn0039529	409.546	0.0556357	0.146093	0.380823	0.703335	0.935403	CG5612
FBgn0034963	436.022	0.0471168	0.123796	0.380602	0.703499	0.935403	Not11
FBgn0263605	363.571	0.0453331	0.11917	0.380407	0.703643	0.935403	l(3)72Dn
FBgn0266182	26.0417	-0.175091	0.459367	-0.381157	0.703086	0.935403	lncRNA:CR44888
FBgn0266214	394.049	0.0436194	0.114746	0.380138	0.703843	0.935403	lncRNA:CR44909
FBgn0004367	615.472	0.0356531	0.093549	0.381117	0.703116	0.935403	mei-41
FBgn0026181	3565.04	-0.0197633	0.0519372	-0.380524	0.703557	0.935403	Rok
FBgn0052066	2170.93	-0.0231149	0.0607166	-0.380702	0.703424	0.935403	CG32066
FBgn0035850	2631.78	-0.025149	0.06608	-0.380584	0.703512	0.935403	Atg18a
FBgn0027509	1249.22	0.0278804	0.0732131	0.380811	0.703343	0.935403	Tbcd
FBgn0261588	8611.3	0.0203023	0.0534591	0.379772	0.704115	0.935654	pdm3
FBgn0283477	4733.01	0.022553	0.0594043	0.379653	0.704203	0.935661	SF2
FBgn0025633	2895.93	0.0211389	0.0558266	0.378652	0.704946	0.935684	spdi
FBgn0037376	567.111	0.0382994	0.10126	0.378227	0.705262	0.935684	Hat1
FBgn0032030	513.75	0.0408334	0.10819	0.377422	0.70586	0.935684	Wdr82
FBgn0032847	305.856	0.0535178	0.141831	0.377335	0.705924	0.935684	Taf13
FBgn0037705	27870.6	-0.0219464	0.0581767	-0.377237	0.705998	0.935684	mura
FBgn0037755	873.14	0.0312274	0.0824343	0.378816	0.704824	0.935684	CG12945
FBgn0038074	2739.01	0.287995	0.763586	0.377161	0.706054	0.935684	Gnmt
FBgn0003656	10993.6	0.0155451	0.0411766	0.377522	0.705786	0.935684	sws
FBgn0033808	231.895	0.0797463	0.210876	0.378167	0.705306	0.935684	CG4627
FBgn0052009	1890.28	-0.0211934	0.0559954	-0.378485	0.70507	0.935684	CR32009
FBgn0022770	20.3517	-0.214651	0.566388	-0.378982	0.704701	0.935684	Peritrophin-A
FBgn0031098	727.7	0.0366175	0.0966599	0.378828	0.704816	0.935684	CG17068
FBgn0038547	693.217	0.03741	0.098975	0.377974	0.70545	0.935684	CG17803
FBgn0051514	92.6893	0.0941236	0.248622	0.37858	0.704999	0.935684	asRNA:CR31514
FBgn0259108	178415	0.0151571	0.0399738	0.379176	0.704557	0.935684	futsch
FBgn0261373	195.395	-0.0716018	0.189142	-0.37856	0.705015	0.935684	CG33228
FBgn0263776	6081.27	-0.0259824	0.0685001	-0.379305	0.704462	0.935684	CG43693
FBgn0264823	77.0585	0.0899953	0.237839	0.378387	0.705143	0.935684	asRNA:CR44031
FBgn0266698	50.2696	0.130929	0.346941	0.377382	0.70589	0.935684	lncRNA:CR45188
FBgn0052177	2779.4	0.0198492	0.0525278	0.37788	0.70552	0.935684	Ndfip
FBgn0031431	31.5857	-0.137793	0.365174	-0.377333	0.705926	0.935684	CG3515
FBgn0031304	2200.27	-0.0210996	0.0557269	-0.378625	0.704966	0.935684	TBC1D23
FBgn0013987	2683	-0.0203278	0.0542629	-0.374616	0.707946	0.935762	MAPk-Ak2
FBgn0037280	51.3338	-0.13539	0.359797	-0.376296	0.706697	0.935762	BBS5
FBgn0028541	2060.22	0.0238797	0.0636535	0.375151	0.707548	0.935762	TM9SF4
FBgn0051677	171.796	0.0649265	0.172476	0.376438	0.706591	0.935762	CG31677
FBgn0002932	455.13	0.0431329	0.114725	0.375968	0.706941	0.935762	neur
FBgn0027524	241.036	-0.0650947	0.173585	-0.375001	0.70766	0.935762	CG3909
FBgn0039254	1010.18	0.0292836	0.0781245	0.374833	0.707785	0.935762	Nmnat
FBgn0034498	1598.23	0.0239905	0.06382	0.375908	0.706985	0.935762	CG16868
FBgn0034362	220.604	0.0650663	0.172726	0.376702	0.706395	0.935762	CG5323
FBgn0029922	3670.4	0.0231531	0.061698	0.375265	0.707463	0.935762	CG14431
FBgn0034012	273.064	0.0505059	0.134708	0.37493	0.707713	0.935762	Hr51
FBgn0051992	34312.8	0.0164216	0.0436053	0.376596	0.706474	0.935762	gw
FBgn0082960	189.222	-0.0663465	0.176448	-0.376011	0.706909	0.935762	snoRNA:Psi28S-3405a
FBgn0085195	5263.36	0.0806974	0.215334	0.374754	0.707844	0.935762	CG34166
FBgn0263480	119.386	-0.0953871	0.254323	-0.375063	0.707613	0.935762	snoRNA:Irbp-a
FBgn0266456	44.9212	-0.123186	0.327927	-0.375651	0.707176	0.935762	CG45081
FBgn0283434	217.021	0.0554599	0.147786	0.375272	0.707458	0.935762	SdicC
FBgn0035372	644.805	0.0412069	0.109837	0.375164	0.707539	0.935762	CG12093
FBgn0030257	68.435	-0.103239	0.274453	-0.376163	0.706796	0.935762	SmydA-4
FBgn0030594	464.732	0.0402539	0.107442	0.374658	0.707915	0.935762	fiz
FBgn0035817	161.582	-0.0929061	0.247291	-0.375695	0.707143	0.935762	CG7409
FBgn0031535	367.081	0.0448307	0.119003	0.376719	0.706382	0.935762	CG12795
FBgn0262716	1511.04	-0.0278791	0.0744891	-0.374271	0.708202	0.935991	Arp3
FBgn0031432	1276.86	0.114093	0.304953	0.374134	0.708305	0.936016	Cyp309a1
FBgn0031263	79.2152	-0.0987384	0.264329	-0.373543	0.708744	0.936197	Tspo
FBgn0051360	313.774	0.0489335	0.130963	0.373643	0.70867	0.936197	CG31360
FBgn0022800	400.156	0.0507714	0.135974	0.37339	0.708858	0.936197	Cad96Ca
FBgn0025525	4272.69	0.0244978	0.0655442	0.37376	0.708583	0.936197	bab2
FBgn0264570	129.962	-0.0819497	0.219421	-0.373481	0.70879	0.936197	lncRNA:CR43942
FBgn0037299	575.05	0.0436472	0.11716	0.372545	0.709487	0.936586	Vps37B
FBgn0004855	333.94	-0.0472455	0.126707	-0.372873	0.709243	0.936586	Polr2I
FBgn0013708	37.62	0.200176	0.537078	0.372714	0.709362	0.936586	trnV
FBgn0031478	1874.42	-0.0275905	0.0740583	-0.372551	0.709483	0.936586	CG8814
FBgn0031872	150.784	-0.0655114	0.175933	-0.372366	0.709621	0.936653	ihog
FBgn0038039	749.629	0.0418851	0.112594	0.372001	0.709892	0.93687	CG5196
FBgn0053181	8487.19	-0.0211329	0.056821	-0.37192	0.709952	0.93687	CG33181
FBgn0029706	1451.71	0.0242532	0.0652859	0.371492	0.710271	0.936872	CG3626
FBgn0011916	18.9217	-0.252657	0.679951	-0.371582	0.710204	0.936872	tRNA:Met-CAT-1-2
FBgn0266046	131.72	-0.0709808	0.190965	-0.371695	0.71012	0.936872	asRNA:bsAS
FBgn0036059	4053.28	0.0176387	0.0474835	0.37147	0.710288	0.936872	nudE
FBgn0052797	46.2308	0.121458	0.327167	0.371241	0.710458	0.936987	CG32797
FBgn0031265	278.693	0.0557179	0.150223	0.370903	0.71071	0.937099	CG2794
FBgn0037712	534.303	0.0569787	0.153584	0.370993	0.710643	0.937099	CG16789
FBgn0261963	238.289	-0.0706355	0.190544	-0.370705	0.710857	0.937183	mid
FBgn0037978	1141.64	0.0269221	0.0726978	0.370329	0.711138	0.937364	KLHL18
FBgn0040089	79.9734	0.114229	0.30848	0.370297	0.711161	0.937364	meso18E
FBgn0037207	952.49	-0.0304386	0.082435	-0.369244	0.711946	0.937423	Mes2
FBgn0037892	300.692	0.0477334	0.129014	0.369986	0.711393	0.937423	mRpL40
FBgn0033584	965.895	-0.0281393	0.0761754	-0.369402	0.711828	0.937423	CG7737
FBgn0033557	464.699	0.0435363	0.117947	0.369116	0.712041	0.937423	CG12325
FBgn0085351	120.439	0.0941831	0.254476	0.370105	0.711304	0.937423	inaF-A
FBgn0264703	205.502	0.06878	0.186077	0.369633	0.711656	0.937423	CR43972
FBgn0287633	47.0793	-0.130116	0.352437	-0.369188	0.711987	0.937423	lncRNA:Vinr
FBgn0035262	705.765	-0.0342759	0.0928295	-0.369235	0.711952	0.937423	CG18171
FBgn0052669	377.709	0.0488693	0.132297	0.36939	0.711837	0.937423	CG32669
FBgn0031457	747.232	-0.0320578	0.0867644	-0.369481	0.711769	0.937423	Snx21
FBgn0038853	11213	-0.0207833	0.0563821	-0.368616	0.712414	0.937805	RhoGAP93B
FBgn0033400	587.414	0.0362833	0.0984765	0.368446	0.712541	0.937862	CG2063
FBgn0030289	1632.63	0.0241163	0.0654753	0.368326	0.71263	0.937869	GCS1
FBgn0040349	434.245	0.135703	0.369184	0.367574	0.713191	0.937883	CG3699
FBgn0029873	570.43	-0.0424773	0.116069	-0.365965	0.714391	0.937883	CG3918
FBgn0031894	85.7277	-0.095893	0.262111	-0.365848	0.714478	0.937883	CG4496
FBgn0032197	1754.88	-0.0228802	0.062181	-0.367961	0.712902	0.937883	ova
FBgn0051407	70.0812	-0.0902543	0.246647	-0.365924	0.714422	0.937883	CG31407
FBgn0038301	732.253	-0.0295467	0.080689	-0.366181	0.71423	0.937883	CG6654
FBgn0051249	371.512	0.0569909	0.155226	0.367149	0.713508	0.937883	CG31249
FBgn0039691	454.522	-0.0435213	0.118439	-0.367457	0.713278	0.937883	IntS11
FBgn0030063	361.497	-0.048109	0.131398	-0.366131	0.714267	0.937883	CG1789
FBgn0030065	150.473	-0.0906461	0.247671	-0.365994	0.71437	0.937883	CG12075
FBgn0010397	953.408	-0.0358767	0.0979874	-0.366135	0.714264	0.937883	LamC
FBgn0053144	8916.69	0.0173757	0.0474176	0.36644	0.714036	0.937883	CG33144
FBgn0030761	1920.83	0.0236904	0.0646915	0.366205	0.714212	0.937883	CG9784
FBgn0013720	539.05	0.0413184	0.112928	0.365883	0.714452	0.937883	pck
FBgn0259831	18.193	0.289906	0.78854	0.367649	0.713135	0.937883	CG34309
FBgn0034849	110.863	0.0839943	0.229373	0.366191	0.714223	0.937883	CG3500
FBgn0264462	143.037	0.068222	0.185541	0.367693	0.713102	0.937883	lncRNA:CR43870
FBgn0265577	46.9686	-0.228615	0.622996	-0.366961	0.713648	0.937883	IBIN
FBgn0266622	117.055	-0.0805531	0.220179	-0.365852	0.714475	0.937883	asRNA:CR45129
FBgn0267376	8434.78	-0.0185542	0.0506279	-0.366481	0.714006	0.937883	SelR
FBgn0286567	2412.33	0.0225659	0.0614249	0.367373	0.713341	0.937883	gry
FBgn0287720	18.941	-0.24439	0.666867	-0.366474	0.714011	0.937883	Pen
FBgn0031575	2092.81	0.0217473	0.0594824	0.365608	0.714658	0.938009	Cep97
FBgn0030360	85.4266	-0.0946125	0.258896	-0.365446	0.714779	0.938058	CG1806
FBgn0015799	2043.21	0.0234614	0.0648783	0.361622	0.717635	0.938245	Rbf
FBgn0001404	7862.19	-0.0194326	0.0538458	-0.360893	0.718179	0.938245	egh
FBgn0005390	23.0601	-0.157951	0.435347	-0.362817	0.716742	0.938245	fs(1)M3
FBgn0037292	30.9776	-0.138881	0.381295	-0.364234	0.715683	0.938245	plh
FBgn0032262	101.601	-0.099108	0.274572	-0.360955	0.718133	0.938245	CG7384
FBgn0015791	3540.59	0.021158	0.0585826	0.361166	0.717976	0.938245	Rab14
FBgn0028515	684.848	-0.0336194	0.0924037	-0.363832	0.715984	0.938245	EndoGI
FBgn0028897	198.762	0.0622973	0.170814	0.364708	0.715329	0.938245	CG4935
FBgn0014861	38.8709	-0.168595	0.465614	-0.362093	0.717283	0.938245	Mcm2
FBgn0037574	385.073	0.043796	0.120791	0.362575	0.716922	0.938245	Coq2
FBgn0037908	1176.15	0.032754	0.089833	0.36461	0.715402	0.938245	dpr5
FBgn0038769	121.752	-0.0741258	0.205178	-0.361275	0.717894	0.938245	Regnase-1
FBgn0028691	1077.57	-0.0261956	0.0723295	-0.362171	0.717224	0.938245	Rpn9
FBgn0039712	855.956	0.0382112	0.105784	0.36122	0.717935	0.938245	CG15514
FBgn0029942	605.412	-0.0419974	0.115713	-0.362944	0.716647	0.938245	CG2059
FBgn0034708	3320.73	-0.0191157	0.0524375	-0.364544	0.715452	0.938245	Vps35
FBgn0050099	37.9748	-0.138483	0.380079	-0.364354	0.715594	0.938245	CG30099
FBgn0001220	9219.13	0.0196765	0.0541295	0.363509	0.716225	0.938245	Hsc70-5
FBgn0033897	3691.02	-0.0195219	0.0539497	-0.361854	0.717461	0.938245	Rcd1
FBgn0027548	2137.05	0.0278965	0.0770425	0.362092	0.717283	0.938245	nito
FBgn0025455	10585.7	0.016084	0.0445366	0.361142	0.717993	0.938245	CycT
FBgn0053969	850.783	0.039599	0.109382	0.362027	0.717332	0.938245	CG33969
FBgn0031270	145.48	-0.0764659	0.210116	-0.363923	0.715916	0.938245	CG13689
FBgn0003638	14808.8	0.0163583	0.0452209	0.361742	0.717545	0.938245	su(w[a])
FBgn0083963	10324.8	0.0158525	0.0437302	0.362508	0.716972	0.938245	Nlg3
FBgn0082958	397.793	-0.0449916	0.123959	-0.362954	0.716639	0.938245	snoRNA:Psi28S-3405c
FBgn0086371	480.099	-0.041687	0.114858	-0.362944	0.716647	0.938245	Elp6
FBgn0260634	15600.7	-0.0172708	0.0477648	-0.36158	0.717666	0.938245	eIF4G2
FBgn0260987	6574.29	0.0200938	0.055565	0.361627	0.717631	0.938245	vtd
FBgn0262112	34.226	-0.127367	0.35186	-0.361982	0.717366	0.938245	sro
FBgn0050178	98.0336	0.0773631	0.21408	0.361375	0.717819	0.938245	CG30178
FBgn0264617	158.504	0.0735718	0.203636	0.361291	0.717882	0.938245	asRNA:CR43957
FBgn0265982	19.0512	0.200402	0.550257	0.364196	0.715712	0.938245	lncRNA:CR44761
FBgn0267051	222.422	0.0515097	0.141818	0.363209	0.716449	0.938245	CR45495
FBgn0267207	30.7269	-0.15173	0.416911	-0.363938	0.715904	0.938245	lncRNA:CR45647
FBgn0287667	663.913	-0.0314857	0.0871926	-0.361106	0.71802	0.938245	lncRNA:CR46494
FBgn0289744	208.332	-0.0727022	0.199214	-0.364945	0.715153	0.938245	NA
FBgn0030346	736.825	0.0336928	0.0930274	0.362181	0.717217	0.938245	BORCS5
FBgn0000629	1061.07	0.0260291	0.0714267	0.364417	0.715547	0.938245	E(z)
FBgn0261955	12588.3	0.0143564	0.0397997	0.360717	0.718311	0.938308	kdn
FBgn0029800	383.369	0.0408863	0.113406	0.36053	0.718451	0.938327	lin-52
FBgn0005677	3629.54	-0.0211556	0.0586883	-0.360474	0.718493	0.938327	dac
FBgn0037241	487.655	-0.0439264	0.121943	-0.360219	0.718683	0.938467	CG14646
FBgn0034627	147.661	0.0761832	0.211799	0.359696	0.719074	0.938704	eEFSec
FBgn0264751	276.424	0.05506	0.153097	0.359641	0.719116	0.938704	Vti1b
FBgn0030648	3925.48	0.0246014	0.0683668	0.359844	0.718964	0.938704	CG6340
FBgn0040340	1144.84	-0.0341416	0.0953646	-0.358011	0.720335	0.938739	TRAM
FBgn0037071	508.012	-0.041501	0.116045	-0.357627	0.720623	0.938739	CG7632
FBgn0031908	188.911	0.111826	0.312119	0.358279	0.720135	0.938739	CG5177
FBgn0032377	197.159	-0.0673531	0.188394	-0.357512	0.720708	0.938739	CG14937
FBgn0037579	30.7031	-0.156978	0.438145	-0.35828	0.720134	0.938739	COX7AL
FBgn0037655	4041.05	0.0195267	0.0544475	0.358634	0.719869	0.938739	Kcmf1
FBgn0026737	465.528	0.0420882	0.117518	0.358143	0.720236	0.938739	CG6171
FBgn0039727	2648.82	-0.0217713	0.0605769	-0.359399	0.719297	0.938739	Vps13B
FBgn0039876	673.217	-0.0326738	0.091268	-0.357999	0.720344	0.938739	CG2126
FBgn0025549	3794.8	0.0198791	0.0553824	0.358942	0.719639	0.938739	unc-119
FBgn0261064	630.463	0.0364471	0.101923	0.357593	0.720648	0.938739	Rbsn-5
FBgn0262731	236.602	0.0638827	0.178151	0.358587	0.719904	0.938739	CG33941
FBgn0262734	5410.55	-0.0158486	0.0442675	-0.358019	0.720329	0.938739	eIF4H1
FBgn0264821	7812.07	0.0211068	0.0587668	0.359162	0.719474	0.938739	asRNA:CR44029
FBgn0264839	103.774	-0.0850589	0.237172	-0.358639	0.719865	0.938739	asRNA:CR44047
FBgn0266619	267.085	0.0504854	0.141225	0.357482	0.720731	0.938739	asRNA:CR45126
FBgn0285937	3388.13	-0.0177672	0.0495958	-0.358239	0.720164	0.938739	Rab1
FBgn0035993	749.954	-0.0318317	0.08864	-0.359112	0.719511	0.938739	Nf-YA
FBgn0031459	924.877	-0.0282781	0.0790357	-0.357789	0.720501	0.938739	HINT1
FBgn0036136	642.959	0.0336788	0.0942787	0.357226	0.720923	0.93888	Ufd1
FBgn0031974	154.753	-0.0622214	0.174582	-0.356402	0.72154	0.939	CG12560
FBgn0032964	18.6491	0.217609	0.610966	0.356172	0.721712	0.939	CG11630
FBgn0000330	882.694	-0.033491	0.0938245	-0.356954	0.721126	0.939	cm
FBgn0040929	81.5582	0.09515	0.266671	0.356807	0.721236	0.939	CG12659
FBgn0030208	2792.82	0.0195819	0.0549128	0.3566	0.721391	0.939	PPP4R2r
FBgn0034165	59.1259	-0.120623	0.338155	-0.356708	0.72131	0.939	CG6435
FBgn0030898	39.4511	-0.120334	0.337801	-0.356226	0.721671	0.939	Andorra
FBgn0028697	12053	0.0142204	0.0399503	0.355954	0.721875	0.939	RpL15
FBgn0266284	638.823	0.0316163	0.0888411	0.355875	0.721934	0.939	Ns3
FBgn0030465	626.752	0.0357094	0.100295	0.356044	0.721808	0.939	CG15743
FBgn0036735	6243.73	-0.0182488	0.0512293	-0.356218	0.721677	0.939	Edc3
FBgn0002733	51.6586	0.117782	0.331107	0.355722	0.722049	0.939039	E(spl)mbeta-HLH
FBgn0003714	833.635	0.030698	0.0865509	0.354681	0.722828	0.939107	tko
FBgn0027564	696.556	-0.0363656	0.103714	-0.350633	0.725864	0.939107	CG3149
FBgn0031268	602.158	-0.0367461	0.104256	-0.35246	0.724494	0.939107	cold
FBgn0037736	10326.5	-0.0142389	0.0406063	-0.350658	0.725845	0.939107	side-VII
FBgn0005355	443.534	0.0376256	0.106122	0.354552	0.722925	0.939107	Su(fu)
FBgn0038300	463.322	0.0395422	0.112573	0.351257	0.725395	0.939107	Mau2
FBgn0017567	2972.33	0.0190049	0.0539747	0.352108	0.724757	0.939107	ND-23
FBgn0015520	2454.9	-0.0227908	0.064628	-0.352646	0.724354	0.939107	nonA-l
FBgn0038659	29501.9	-0.0142671	0.0406734	-0.350771	0.72576	0.939107	EndoA
FBgn0043799	108.201	-0.0885473	0.252442	-0.350763	0.725766	0.939107	CG31381
FBgn0041588	516.113	0.0421975	0.119221	0.353944	0.723381	0.939107	eIF2D
FBgn0039867	181.838	0.0590141	0.167663	0.35198	0.724853	0.939107	CstF50
FBgn0011958	59.3397	0.113165	0.322197	0.35123	0.725416	0.939107	tRNA:Arg-ACG-1-1
FBgn0034352	20.1167	0.185051	0.524883	0.352556	0.724422	0.939107	Dnaaf3
FBgn0016041	2744.21	0.0214096	0.0608408	0.351896	0.724917	0.939107	Tom40
FBgn0010611	1781.65	0.0848373	0.238815	0.355242	0.722408	0.939107	Hmgs
FBgn0034035	457.081	-0.0393314	0.110807	-0.354955	0.722624	0.939107	Gmppa
FBgn0033951	615.663	-0.0358605	0.100954	-0.355216	0.722428	0.939107	CG10139
FBgn0011704	46.2327	0.129788	0.369297	0.351447	0.725253	0.939107	RnrS
FBgn0033649	609.814	-0.044681	0.127429	-0.350635	0.725862	0.939107	pyr
FBgn0003396	7613.21	-0.0169713	0.0480271	-0.353369	0.723812	0.939107	shn
FBgn0033208	326.379	0.052916	0.150486	0.351634	0.725113	0.939107	mRpL52
FBgn0033019	743.181	0.0296434	0.0835688	0.354718	0.722801	0.939107	CG10395
FBgn0031623	99.0921	-0.077771	0.221525	-0.351071	0.725535	0.939107	Taf12L
FBgn0083949	13839.8	0.0151147	0.0430424	0.351159	0.725469	0.939107	side-III
FBgn0086357	3024.81	-0.0233254	0.0656509	-0.355294	0.722369	0.939107	Sec61alpha
FBgn0086368	26.1379	-0.159633	0.454276	-0.3514	0.725288	0.939107	tw
FBgn0261085	5008.26	-0.0184597	0.0525713	-0.351137	0.725485	0.939107	Syt12
FBgn0261563	1669.84	-0.103821	0.293169	-0.354132	0.72324	0.939107	wb
FBgn0263467	52.5414	0.144091	0.407981	0.35318	0.723953	0.939107	snoRNA:nop5-x16-a
FBgn0017482	115.245	-0.0877145	0.249099	-0.352127	0.724743	0.939107	T3dh
FBgn0264329	361.102	-0.0509376	0.145043	-0.351191	0.725445	0.939107	CG43788
FBgn0264449	16959.5	0.013673	0.0388928	0.351557	0.725171	0.939107	CG43867
FBgn0264616	298.274	0.0536746	0.151555	0.354159	0.72322	0.939107	lncRNA:CR43956
FBgn0265349	65.8275	-0.0974373	0.277341	-0.351327	0.725343	0.939107	Sfp33A4
FBgn0266915	25.4745	0.175115	0.494561	0.354083	0.723277	0.939107	lncRNA:CR45375
FBgn0287585	1914.38	0.0213935	0.0606687	0.352628	0.724367	0.939107	Pss
FBgn0030341	914.564	-0.0276498	0.0780301	-0.354347	0.723078	0.939107	p24-1
FBgn0030603	1818.51	-0.0238991	0.0675806	-0.353639	0.72361	0.939107	CG5541
FBgn0030791	4041.78	0.0182198	0.0515803	0.353232	0.723914	0.939107	CG9132
FBgn0031078	954.627	0.029343	0.0826423	0.35506	0.722544	0.939107	Nup205
FBgn0001134	1106.1	-0.125005	0.356264	-0.350878	0.72568	0.939107	Grd
FBgn0012058	2632.92	0.0183863	0.0520656	0.353137	0.723986	0.939107	Cdc27
FBgn0031628	274.437	-0.0544035	0.155014	-0.350958	0.72562	0.939107	CG3294
FBgn0031282	150.357	-0.0652003	0.184626	-0.353149	0.723977	0.939107	Pex12
FBgn0031247	136.84	-0.0631287	0.180859	-0.349048	0.727053	0.939383	CG11562
FBgn0052452	493.221	-0.035268	0.101038	-0.349055	0.727048	0.939383	CG32452
FBgn0037297	887.639	-0.0348454	0.0997295	-0.349399	0.72679	0.939383	CG1116
FBgn0001137	113.459	0.0843686	0.241861	0.348832	0.727216	0.939383	grk
FBgn0038248	33.4332	0.159695	0.456722	0.349655	0.726597	0.939383	CG7886
FBgn0040575	82.5072	-0.084351	0.241727	-0.348951	0.727126	0.939383	CG15922
FBgn0039023	1122.75	-0.0323281	0.0926659	-0.348867	0.727189	0.939383	Nepl14
FBgn0039068	160.965	0.0716514	0.20534	0.34894	0.727135	0.939383	Pex11c
FBgn0033932	1261.33	0.0254887	0.0730779	0.348788	0.727248	0.939383	Dh44-R1
FBgn0035964	786.563	0.0319801	0.0913696	0.350008	0.726333	0.939383	Dhpr
FBgn0086768	659.459	0.0307301	0.0879021	0.349594	0.726643	0.939383	Pcmt
FBgn0010412	5884.55	0.0168153	0.0480893	0.349668	0.726588	0.939383	RpS19a
FBgn0035980	141.165	0.0720416	0.205715	0.350201	0.726188	0.939383	mRRF1
FBgn0035733	2034.06	0.0207138	0.059251	0.349594	0.726643	0.939383	CG8641
FBgn0024943	2114.25	0.0861643	0.24746	0.348195	0.727694	0.939694	PIP82
FBgn0260748	2893.87	-0.0220399	0.0633261	-0.348038	0.727812	0.939694	CG5004
FBgn0260450	277.914	-0.0525744	0.151059	-0.34804	0.72781	0.939694	CalpC
FBgn0040074	691.563	-0.174884	0.502508	-0.348022	0.727823	0.939694	retinin
FBgn0050051	91.3174	0.0917602	0.26406	0.347497	0.728218	0.939771	Tmem18
FBgn0033357	713.965	-0.0324954	0.0935058	-0.347523	0.728198	0.939771	Tom7
FBgn0267757	173.793	0.0588364	0.169212	0.347708	0.72806	0.939771	lncRNA:CR46088
FBgn0035236	5038.97	0.0181812	0.052291	0.347692	0.728071	0.939771	Tmep
FBgn0026873	224.427	-0.0501284	0.14494	-0.345855	0.729451	0.93986	MED18
FBgn0029705	271.401	0.0500649	0.144748	0.345877	0.729435	0.93986	CG12693
FBgn0037133	34.0719	0.133879	0.386425	0.346456	0.729	0.93986	CG7370
FBgn0052449	101.754	0.0744587	0.216431	0.34403	0.730823	0.93986	tRNA:Cys-GCA-4-1
FBgn0260452	80.0447	0.0861621	0.25028	0.344263	0.730649	0.93986	CG13984
FBgn0000287	1639.66	0.0259449	0.0749619	0.346107	0.729262	0.93986	salr
FBgn0037551	2491.06	0.0182427	0.0531641	0.343139	0.731494	0.93986	Arl8
FBgn0037624	78.9992	-0.110299	0.319428	-0.345302	0.729867	0.93986	Nasp
FBgn0051363	8900.23	0.0148925	0.0433752	0.343342	0.731341	0.93986	Jupiter
FBgn0038246	8923.97	-0.019964	0.0582662	-0.342634	0.731874	0.93986	CG14853
FBgn0038810	838.664	-0.0281476	0.0816122	-0.344894	0.730174	0.93986	Srp72
FBgn0011894	52.4195	0.102841	0.299927	0.342885	0.731685	0.93986	tRNA:Lys-CTT-1-8
FBgn0034304	1808.5	0.0268577	0.078202	0.34344	0.731267	0.93986	CG5742
FBgn0029958	1049.73	-0.0249501	0.0718673	-0.347169	0.728464	0.93986	Pdp
FBgn0030001	22.9594	0.158864	0.463978	0.342396	0.732053	0.93986	cyr
FBgn0030177	342.64	-0.0453083	0.13153	-0.344472	0.730491	0.93986	CG2972
FBgn0000289	12644.6	0.0165463	0.0480184	0.344582	0.730409	0.93986	cg
FBgn0033429	86.0381	-0.0850897	0.245255	-0.346943	0.728634	0.93986	CG12929
FBgn0050379	25.1609	-0.154772	0.447044	-0.346213	0.729182	0.93986	CG30379
FBgn0053496	23.4982	0.149354	0.434365	0.343845	0.730963	0.93986	CR33496
FBgn0011826	10664.4	0.0143006	0.041733	0.342669	0.731848	0.93986	Pp2B-14D
FBgn0052831	326.341	0.0491177	0.141779	0.346439	0.729013	0.93986	CG33695
FBgn0035766	389.043	-0.0635727	0.184875	-0.343868	0.730945	0.93986	eco
FBgn0086370	3147.97	-0.0173543	0.0502234	-0.345542	0.729687	0.93986	sra
FBgn0262534	110.504	-0.0699483	0.204158	-0.342618	0.731886	0.93986	CG43088
FBgn0262813	23.016	-0.150985	0.43858	-0.344258	0.730652	0.93986	CG43184
FBgn0263510	319.945	0.0518607	0.150326	0.344989	0.730103	0.93986	nclb
FBgn0053143	4393.1	-0.016739	0.0484328	-0.345614	0.729633	0.93986	CG33143
FBgn0034863	92.6819	-0.0858122	0.24848	-0.345348	0.729833	0.93986	SkpF
FBgn0035140	388.809	0.0428133	0.124921	0.342722	0.731808	0.93986	BORCS6
FBgn0264978	959.635	-0.0288542	0.0841607	-0.342846	0.731714	0.93986	Slh
FBgn0266094	101.795	0.0849366	0.247155	0.343658	0.731104	0.93986	lncRNA:CR44831
FBgn0266312	132.337	0.0859951	0.248646	0.345854	0.729452	0.93986	lncRNA:CR44977
FBgn0266800	240.677	0.0553923	0.16114	0.343753	0.731032	0.93986	lncRNA:CR45262
FBgn0267078	43.6944	0.118015	0.341521	0.345559	0.729674	0.93986	lncRNA:CR45522
FBgn0024179	3657.16	-0.0213822	0.061693	-0.346591	0.728899	0.93986	wit
FBgn0030881	167.916	-0.0601611	0.174133	-0.345489	0.729726	0.93986	CG12985
FBgn0030955	52.1916	-0.124089	0.362327	-0.342478	0.731991	0.93986	CG6891
FBgn0052537	516.933	-0.0343149	0.0991946	-0.345935	0.729391	0.93986	CG32537
FBgn0023197	31.4151	0.159775	0.466156	0.342749	0.731787	0.93986	Jon74E
FBgn0053051	156.846	-0.0671015	0.195879	-0.342566	0.731925	0.93986	Polr3G
FBgn0052121	42.824	-0.119249	0.346232	-0.34442	0.73053	0.93986	CG32121
FBgn0036291	155.124	0.0648582	0.188818	0.343496	0.731225	0.93986	CG10681
FBgn0020655	1423.95	0.0254312	0.0736536	0.345281	0.729883	0.93986	ArfGAP1
FBgn0031517	21.8153	-0.151441	0.442262	-0.342424	0.732032	0.93986	CG15406
FBgn0032748	3709.44	0.0198088	0.0579055	0.342089	0.732284	0.940049	CG10492
FBgn0261790	331.721	0.0467529	0.136764	0.34185	0.732464	0.940122	SmE
FBgn0034741	45.9501	-0.207702	0.607686	-0.341791	0.732508	0.940122	CG4269
FBgn0039064	34509.6	0.0162107	0.0474767	0.341446	0.732768	0.940133	CG4467
FBgn0022027	376.527	-0.0475485	0.139181	-0.341632	0.732628	0.940133	Vps25
FBgn0030674	28373.4	-0.0119016	0.0348456	-0.341552	0.732688	0.940133	HUWE1
FBgn0030234	193.532	0.0833992	0.244441	0.341183	0.732966	0.940279	CG15211
FBgn0033799	526.828	-0.0528608	0.155002	-0.341032	0.733079	0.940318	GLaz
FBgn0285949	10356.6	0.0175729	0.0515507	0.340887	0.733189	0.940351	RpL31
FBgn0002787	1635.63	-0.024516	0.0720658	-0.340189	0.733714	0.94081	Rpn8
FBgn0286516	81845.4	0.0145612	0.04279	0.340295	0.733634	0.94081	aqz
FBgn0027363	2506.66	-0.0238394	0.0701716	-0.33973	0.73406	0.940901	Stam
FBgn0024909	372.976	0.0417526	0.122871	0.339809	0.734	0.940901	Taf7
FBgn0050267	91.429	0.0829689	0.244064	0.339948	0.733896	0.940901	asRNA:CR30267
FBgn0265274	1943.4	-0.0197622	0.0582415	-0.339315	0.734372	0.940901	Inx3
FBgn0267752	36.4139	-0.129221	0.380536	-0.339577	0.734175	0.940901	lncRNA:CR46083
FBgn0036391	4961.13	-0.0178086	0.0524511	-0.339527	0.734213	0.940901	CG17364
FBgn0031187	13489	0.0138447	0.0407931	0.339388	0.734318	0.940901	Usp2
FBgn0034742	7145.28	-0.0179478	0.0529388	-0.33903	0.734587	0.940962	CG4294
FBgn0052273	30.4549	-0.154955	0.456965	-0.339097	0.734537	0.940962	tRNA:Met-CAT-2-1
FBgn0033653	357.439	0.0404596	0.119416	0.338813	0.734751	0.941064	CG13192
FBgn0040337	441.12	0.0346337	0.102754	0.337054	0.736076	0.941289	CG3021
FBgn0037024	682.45	-0.0320517	0.0953542	-0.336133	0.73677	0.941289	tzn
FBgn0037344	11443.4	0.0136265	0.0403544	0.337671	0.735611	0.941289	CG2926
FBgn0031904	1908.73	0.0221966	0.0656933	0.337882	0.735452	0.941289	CG5149
FBgn0031937	543.097	0.0612669	0.182183	0.336293	0.73665	0.941289	CG13795
FBgn0038686	1095.98	-0.0245136	0.0726574	-0.337387	0.735826	0.941289	CG5555
FBgn0039735	360.935	0.0436667	0.129716	0.336632	0.736394	0.941289	Nph
FBgn0051014	61.2578	0.104547	0.30962	0.337662	0.735618	0.941289	PH4alphaSG1
FBgn0015519	8309.22	-0.0136013	0.0404201	-0.3365	0.736494	0.941289	nAChRalpha3
FBgn0034611	681.707	0.0317109	0.0942803	0.336347	0.736609	0.941289	MFS16
FBgn0260779	387.962	-0.0391755	0.116123	-0.337361	0.735845	0.941289	GatA
FBgn0261015	283.994	0.0491938	0.145754	0.337513	0.73573	0.941289	Pif1A
FBgn0262979	22.7719	-0.194523	0.577614	-0.33677	0.73629	0.941289	lncRNA:CR43287
FBgn0265039	144.119	-0.0615095	0.181857	-0.338229	0.73519	0.941289	lncRNA:CR44156
FBgn0267099	23.2766	-0.161776	0.479885	-0.337114	0.736031	0.941289	lncRNA:CR45539
FBgn0267764	85.6514	-0.0946209	0.281335	-0.336328	0.736623	0.941289	lncRNA:CR46095
FBgn0020513	6311.78	0.127704	0.379759	0.336277	0.736662	0.941289	Paics
FBgn0052636	61.6846	0.0984431	0.29281	0.336201	0.736719	0.941289	lncRNA:CR32636
FBgn0030775	272.644	-0.0501138	0.148762	-0.336873	0.736213	0.941289	CG9673
FBgn0026630	1698.36	0.024105	0.071319	0.337988	0.735372	0.941289	nes
FBgn0035833	3827.77	-0.0160328	0.0473828	-0.338368	0.735086	0.941289	CG7565
FBgn0051942	32.7647	-0.143463	0.424298	-0.338118	0.735274	0.941289	tRNA:Arg-TCT-2-1
FBgn0262108	211.589	0.0689401	0.205271	0.335849	0.736985	0.941417	lncRNA:CR42861
FBgn0035499	4059.17	-0.0247602	0.0737399	-0.335778	0.737038	0.941417	Chd64
FBgn0033763	169.061	-0.088064	0.26255	-0.335418	0.73731	0.941657	CG8646
FBgn0051245	31.0237	0.128474	0.383792	0.33475	0.737814	0.941875	CG31245
FBgn0038983	178.484	-0.29602	0.886383	-0.333964	0.738406	0.941875	CG5326
FBgn0034493	122.426	-0.0716998	0.214326	-0.334536	0.737975	0.941875	CG8908
FBgn0034223	672.969	0.036628	0.109678	0.333958	0.738411	0.941875	Tes
FBgn0033149	34.9583	-0.145303	0.435224	-0.333857	0.738487	0.941875	CG11060
FBgn0033911	7364.51	0.0163529	0.0489244	0.334248	0.738193	0.941875	VGAT
FBgn0085433	4277.51	0.0157749	0.0471854	0.334318	0.738139	0.941875	CG34404
FBgn0259685	2113.34	-0.0659434	0.197406	-0.334051	0.738341	0.941875	crb
FBgn0027599	860.701	-0.0284361	0.0850595	-0.334308	0.738147	0.941875	CG2790
FBgn0266621	77.53	-0.08989	0.26837	-0.334947	0.737665	0.941875	lncRNA:CR45128
FBgn0287204	616.316	0.0377994	0.113099	0.334216	0.738216	0.941875	Cog8
FBgn0004066	699.771	0.0336917	0.100752	0.334404	0.738075	0.941875	Prosalpha4
FBgn0032184	142.086	-0.0668045	0.200984	-0.332387	0.739597	0.942109	CG13135
FBgn0020416	740.908	0.107115	0.321552	0.333118	0.739045	0.942109	Idgf1
FBgn0037749	948.901	0.0292564	0.0879004	0.332836	0.739258	0.942109	CG9471
FBgn0038195	4256.71	-0.0184002	0.0553571	-0.33239	0.739595	0.942109	CG3061
FBgn0003319	24.9378	0.138759	0.417596	0.332281	0.739677	0.942109	Sb
FBgn0039784	42.2192	-0.116824	0.350643	-0.33317	0.739006	0.942109	CG9698
FBgn0026149	706.903	-0.0357349	0.107492	-0.332441	0.739556	0.942109	BCL7-like
FBgn0034114	542.794	-0.0320286	0.0962974	-0.3326	0.739436	0.942109	CG4282
FBgn0053644	220.298	-0.0564956	0.169921	-0.332482	0.739525	0.942109	CG33644
FBgn0013697	19.9643	0.210116	0.631952	0.332488	0.739521	0.942109	trnK
FBgn0261599	10527.2	-0.0152358	0.0457648	-0.332915	0.739199	0.942109	RpS29
FBgn0036549	346.983	-0.0630152	0.189527	-0.332486	0.739522	0.942109	CG10516
FBgn0040271	4022.91	-0.0152073	0.0458648	-0.331568	0.740215	0.942474	Sulf1
FBgn0261788	169379	0.0125938	0.0379766	0.33162	0.740176	0.942474	Ank2
FBgn0263111	51373.4	0.0135994	0.0409902	0.331773	0.740061	0.942474	cac
FBgn0040366	267.205	-0.0489519	0.14905	-0.328426	0.74259	0.942601	CG11398
FBgn0029689	844.914	0.0277982	0.084415	0.329304	0.741926	0.942601	CG6428
FBgn0032615	20.1509	-0.179991	0.545298	-0.330079	0.741341	0.942601	CG6012
FBgn0051354	936.816	-0.189047	0.57579	-0.328326	0.742665	0.942601	Hsp70Bbb
FBgn0004395	7893.51	0.0224261	0.0682937	0.328378	0.742626	0.942601	unk
FBgn0039126	448.421	0.0366832	0.111347	0.32945	0.741816	0.942601	CG13601
FBgn0016701	2145.02	0.0195349	0.0593718	0.329026	0.742136	0.942601	Rab4
FBgn0000633	10139.6	0.0125489	0.038068	0.329645	0.741669	0.942601	tei
FBgn0053199	1159.25	-0.0291443	0.0886869	-0.328621	0.742443	0.942601	CG33199
FBgn0033268	25923.1	-0.0477682	0.144529	-0.330509	0.741015	0.942601	Obp44a
FBgn0032666	23642.6	-0.0162024	0.048925	-0.331167	0.740518	0.942601	CG5758
FBgn0036210	180.68	-0.0638496	0.194191	-0.328798	0.742308	0.942601	CG14130
FBgn0250827	500.22	0.0384821	0.116891	0.329213	0.741994	0.942601	whip
FBgn0259221	15259.1	-0.0145841	0.0443528	-0.328821	0.742291	0.942601	ATP8A
FBgn0262366	111.213	-0.11098	0.335377	-0.330912	0.740711	0.942601	CG43064
FBgn0035147	1722.54	0.0338894	0.102908	0.329317	0.741916	0.942601	Gale
FBgn0264560	5414.17	0.0145522	0.0440188	0.330591	0.740954	0.942601	garz
FBgn0266111	398.676	0.0437745	0.132399	0.330625	0.740928	0.942601	ana3
FBgn0267508	772.812	-0.0966412	0.292644	-0.330235	0.741222	0.942601	28SrRNA-Psi:CR45848
FBgn0267796	166.938	-0.0557527	0.169602	-0.328728	0.742362	0.942601	Tmc
FBgn0035266	569.932	-0.0500524	0.152414	-0.328398	0.742611	0.942601	Gk2
FBgn0035517	470.811	0.032619	0.0992008	0.328818	0.742293	0.942601	CG1265
FBgn0020909	260.037	-0.0552568	0.166939	-0.331	0.740644	0.942601	Rtc1
FBgn0052574	40.3623	0.106073	0.322945	0.328456	0.742567	0.942601	Twdlalpha
FBgn0031006	3554.94	0.017175	0.0520044	0.33026	0.741203	0.942601	rictor
FBgn0024542	317.527	0.0491225	0.14932	0.328974	0.742175	0.942601	Neos
FBgn0035675	62.1606	-0.107359	0.324186	-0.331164	0.74052	0.942601	CG6610
FBgn0027560	4717.78	0.111196	0.337743	0.329234	0.741979	0.942601	Tps1
FBgn0036920	683.44	0.0328856	0.100238	0.328076	0.742854	0.942734	CG8004
FBgn0037923	209.821	0.0493077	0.15036	0.327931	0.742964	0.942767	CG6813
FBgn0000036	21384.1	0.0133139	0.0406468	0.32755	0.743252	0.942813	nAChRalpha1
FBgn0263006	18183.6	-0.0223209	0.068143	-0.327559	0.743245	0.942813	SERCA
FBgn0264556	1196.31	-0.026023	0.0794315	-0.327615	0.743203	0.942813	Gr39a
FBgn0261506	65.1889	0.0980715	0.299595	0.327347	0.743406	0.942901	CG42654
FBgn0037797	52.5503	-0.0973463	0.2976	-0.327104	0.743589	0.942952	CG12420
FBgn0011204	2084.03	-0.024814	0.0758673	-0.327071	0.743614	0.942952	cue
FBgn0058100	97.721	0.0728305	0.2229	0.32674	0.743864	0.943163	CR40100
FBgn0083990	52.9151	-0.107758	0.330005	-0.326533	0.744021	0.943255	lncRNA:sphinx
FBgn0036104	2335.49	0.0191869	0.0588386	0.326094	0.744353	0.94357	CG6418
FBgn0037144	54.7316	-0.126352	0.388485	-0.325242	0.744998	0.943802	CG7458
FBgn0032816	445.382	0.0372003	0.11438	0.325234	0.745004	0.943802	Nf-YB
FBgn0010113	19232.9	-0.014446	0.0443799	-0.325508	0.744797	0.943802	heca
FBgn0029943	1010.1	-0.0282681	0.0868012	-0.325665	0.744678	0.943802	Atg5
FBgn0067102	1213.9	0.0286309	0.0881037	0.324968	0.745205	0.943802	GlcT
FBgn0036905	31.365	-0.120758	0.371421	-0.325125	0.745087	0.943802	Vtld
FBgn0036861	82.7152	-0.0947172	0.291446	-0.324991	0.745188	0.943802	CG14089
FBgn0036354	30.6217	0.119544	0.367995	0.324853	0.745293	0.943802	Poc1
FBgn0031419	35.9507	-0.124958	0.384599	-0.324904	0.745254	0.943802	CG15390
FBgn0011888	55.0796	-0.106334	0.327529	-0.324656	0.745442	0.943884	tRNA:Lys-CTT-1-3
FBgn0029824	1631.21	-0.0230309	0.0711087	-0.323883	0.746027	0.943925	CG3726
FBgn0037151	73.6732	-0.0779292	0.240663	-0.323811	0.746081	0.943925	CG7130
FBgn0024941	12812.2	-0.0150484	0.0464327	-0.32409	0.74587	0.943925	RSG7
FBgn0259707	1283.78	0.0299456	0.0924199	0.324017	0.745925	0.943925	CG42361
FBgn0261976	38.4505	0.155067	0.479173	0.323614	0.746231	0.943925	Psf2
FBgn0262714	2129.01	-0.0291942	0.0900881	-0.324063	0.745891	0.943925	Sap130
FBgn0034865	217.806	0.0661519	0.204179	0.32399	0.745946	0.943925	Or59b
FBgn0035537	68.4124	0.103361	0.319392	0.323618	0.746227	0.943925	CG11342
FBgn0031544	2082.37	0.0180056	0.0556051	0.323811	0.746081	0.943925	CG17593
FBgn0051721	2711.35	0.0234213	0.0725526	0.322818	0.746833	0.944514	Trim9
FBgn0036330	52.4787	0.102365	0.317249	0.322666	0.746948	0.944514	CG11263
FBgn0005658	3213.76	0.0228908	0.0709208	0.322765	0.746873	0.944514	Ets65A
FBgn0037107	5578.71	-0.0155295	0.0484076	-0.320807	0.748357	0.944752	CG7166
FBgn0051522	5548.1	-0.160062	0.499504	-0.320442	0.748633	0.944752	CG31522
FBgn0010612	2237.29	-0.0236423	0.0736762	-0.320895	0.74829	0.944752	ATPsynG
FBgn0040232	36.8155	-0.127285	0.396623	-0.320921	0.74827	0.944752	cmet
FBgn0043853	7179.12	0.0178175	0.0555319	0.320851	0.748323	0.944752	scaRNA:MeU5-C46
FBgn0003169	4205.65	-0.0166216	0.0517283	-0.321326	0.747964	0.944752	put
FBgn0027378	498.693	-0.0366754	0.11425	-0.321009	0.748203	0.944752	MRG15
FBgn0038673	75.6342	0.0999199	0.311858	0.320402	0.748664	0.944752	CG14286
FBgn0038675	609.398	-0.032901	0.102932	-0.319639	0.749242	0.944752	CG6013
FBgn0028837	473.804	-0.037278	0.116308	-0.320512	0.74858	0.944752	CSN6
FBgn0046114	971.428	-0.036861	0.115353	-0.31955	0.74931	0.944752	Gclm
FBgn0045866	836.618	-0.0292827	0.0915439	-0.319877	0.749062	0.944752	bai
FBgn0039742	58.9376	0.0877867	0.273351	0.321151	0.748096	0.944752	CG15528
FBgn0034328	35.3907	-0.155898	0.484597	-0.321706	0.747676	0.944752	BomBc1
FBgn0020236	15203.5	-0.0206923	0.0645015	-0.320803	0.74836	0.944752	ATPCL
FBgn0028426	536.285	0.0425128	0.132711	0.320342	0.748709	0.944752	RNaseZ
FBgn0003969	3873.4	-0.0174753	0.0547008	-0.31947	0.74937	0.944752	vap
FBgn0065071	100.344	0.0830158	0.259819	0.319514	0.749337	0.944752	snoRNA:Or-CD10
FBgn0024250	857.811	0.0320072	0.100204	0.31942	0.749408	0.944752	brk
FBgn0085235	47.129	0.125338	0.39205	0.319699	0.749196	0.944752	CG34206
FBgn0264564	32.0619	0.123727	0.387057	0.319662	0.749225	0.944752	asRNA:CR43936
FBgn0265351	134.954	-0.0629553	0.196967	-0.319624	0.749254	0.944752	nac
FBgn0286037	218.984	0.0552363	0.172476	0.320255	0.748775	0.944752	sisRNA:3
FBgn0030317	1074.91	-0.14506	0.451062	-0.321597	0.747758	0.944752	pkm
FBgn0000451	79.8143	0.0785746	0.243878	0.322188	0.74731	0.944752	ect
FBgn0025866	2480.65	0.0182671	0.0569027	0.321024	0.748192	0.944752	CalpB
FBgn0031488	92.6022	0.150741	0.470636	0.320291	0.748747	0.944752	Ccdc85
FBgn0266692	58.2592	0.0972213	0.30457	0.319208	0.749569	0.944849	asRNA:CR45182
FBgn0030181	20.4261	-0.176828	0.554155	-0.319094	0.749655	0.944851	CG12645
FBgn0028427	1153.05	-0.0238996	0.0750224	-0.318566	0.750056	0.944875	Ilk
FBgn0032170	2193.84	0.0182289	0.0573777	0.3177	0.750713	0.944875	CG4658
FBgn0039809	735.236	-0.0317656	0.09979	-0.318324	0.750239	0.944875	CG15547
FBgn0002780	2062.8	-0.02157	0.0679097	-0.317628	0.750767	0.944875	mod
FBgn0030012	239.371	0.0544271	0.171185	0.317944	0.750528	0.944875	CG18262
FBgn0039113	971.557	-0.0270849	0.0851056	-0.31825	0.750295	0.944875	udt
FBgn0261260	29245.2	-0.0136951	0.0430296	-0.318271	0.75028	0.944875	mgl
FBgn0267483	67.0912	-0.0810671	0.254465	-0.318578	0.750046	0.944875	lncRNA:CR45833
FBgn0030605	756.416	-0.028275	0.0889707	-0.317802	0.750635	0.944875	ND-B18
FBgn0030963	182.815	-0.0554446	0.174015	-0.31862	0.750015	0.944875	CG7101
FBgn0027621	7423.71	-0.0190897	0.0599619	-0.318363	0.75021	0.944875	Pfrx
FBgn0036314	447.79	0.0337304	0.106042	0.318086	0.750419	0.944875	Sf3a2
FBgn0036198	367.789	-0.0482583	0.151921	-0.317655	0.750747	0.944875	crim
FBgn0025391	1789.77	0.021719	0.0684061	0.317501	0.750864	0.94489	Scgdelta
FBgn0031985	7400.76	-0.0135481	0.0426924	-0.317342	0.750984	0.944909	mon2
FBgn0032154	103.977	0.0891713	0.281068	0.317259	0.751047	0.944909	mtDNA-helicase
FBgn0265453	33.8078	-0.123421	0.389322	-0.317014	0.751233	0.945037	lncRNA:CR44353
FBgn0038395	49.8399	-0.132139	0.417131	-0.316781	0.75141	0.945154	Jhbp5
FBgn0003079	2397.92	-0.0190327	0.060111	-0.316626	0.751527	0.945195	Raf
FBgn0037150	611.893	0.038742	0.122478	0.316319	0.75176	0.945322	CG7133
FBgn0004915	716.483	-0.027064	0.0856189	-0.316098	0.751928	0.945322	TfIIB
FBgn0028370	5672.42	0.0153635	0.048637	0.31588	0.752093	0.945322	kek3
FBgn0033692	440.829	-0.0358906	0.113607	-0.315919	0.752064	0.945322	wash
FBgn0267641	254.241	-0.0444922	0.140875	-0.315828	0.752133	0.945322	lncRNA:CR45979
FBgn0030364	1467.72	0.0235947	0.0746473	0.316082	0.75194	0.945322	Lsm12a
FBgn0033169	335.751	0.0427899	0.135576	0.315616	0.752294	0.945419	CG11123
FBgn0034219	51.3073	0.0978883	0.310273	0.31549	0.752389	0.945433	mthl4
FBgn0010220	567.813	0.0350635	0.111202	0.315313	0.752524	0.945456	Dbp45A
FBgn0054052	22.9888	-0.160673	0.509678	-0.315244	0.752576	0.945456	lncRNA:CR34052
FBgn0029820	1867.74	-0.023977	0.0761219	-0.314982	0.752776	0.945601	CG16721
FBgn0004397	1763.51	-0.0297209	0.0945614	-0.314303	0.753291	0.946142	Vinc
FBgn0004872	57.5388	-0.0887571	0.282937	-0.313699	0.75375	0.946213	piwi
FBgn0051855	402.629	-0.0387276	0.123538	-0.313488	0.75391	0.946213	CG31855
FBgn0039025	1659.89	0.0283529	0.0902679	0.314097	0.753448	0.946213	Usp12-46
FBgn0085224	176.823	-0.0532216	0.169654	-0.313706	0.753744	0.946213	CG34195
FBgn0259167	346.472	0.0456983	0.145626	0.313805	0.753669	0.946213	CG42272
FBgn0267454	217.19	0.0465377	0.148452	0.313486	0.753911	0.946213	asRNA:CR45804
FBgn0286040	42.1036	-0.128676	0.410512	-0.313452	0.753937	0.946213	sisRNA:2
FBgn0037282	1891.34	0.0213397	0.0682586	0.312631	0.754561	0.946256	CG14657
FBgn0037884	1318.12	0.0234888	0.0750036	0.313169	0.754152	0.946256	Arfip
FBgn0037897	2917.06	-0.0196287	0.062765	-0.312734	0.754483	0.946256	Sptz
FBgn0039859	108.339	0.0766659	0.245153	0.312726	0.754489	0.946256	Mnat9
FBgn0033921	206.025	0.047258	0.151088	0.312785	0.754444	0.946256	tej
FBgn0053552	48.517	-0.0974363	0.311282	-0.313016	0.754269	0.946256	CG33552
FBgn0030742	2637.41	-0.0173667	0.0554413	-0.313244	0.754095	0.946256	CG9919
FBgn0037661	50.3931	0.0988699	0.316379	0.312505	0.754657	0.94627	Ada
FBgn0267400	271.631	0.0452604	0.144979	0.312187	0.754898	0.946467	lncRNA:CR45762
FBgn0034351	459.894	-0.0349346	0.111993	-0.311937	0.755088	0.946519	rswl
FBgn0031208	111.827	-0.0713797	0.228919	-0.311812	0.755183	0.946519	CR11023
FBgn0266706	163.139	-0.062604	0.200782	-0.3118	0.755192	0.946519	lncRNA:CR45196
FBgn0029687	14049.3	-0.0138175	0.0444238	-0.311039	0.755771	0.946577	Vap33
FBgn0038072	194.742	0.0577219	0.185623	0.310964	0.755828	0.946577	CG6225
FBgn0038855	393.586	0.0496204	0.15934	0.311413	0.755486	0.946577	Tbc1d22
FBgn0039212	533.687	-0.0311544	0.100095	-0.31125	0.755611	0.946577	Syx18
FBgn0050005	266.044	0.0475899	0.152714	0.311627	0.755324	0.946577	GstT2
FBgn0000320	311.039	0.065109	0.209217	0.311203	0.755646	0.946577	eya
FBgn0264326	407.55	0.0497433	0.159884	0.311121	0.755709	0.946577	PolE1
FBgn0052687	961.68	-0.112763	0.363261	-0.310418	0.756243	0.946738	CG32687
FBgn0033581	1749.81	0.020904	0.067489	0.30974	0.756759	0.946738	CG12391
FBgn0020621	8580.93	-0.0190694	0.0613825	-0.310664	0.756056	0.946738	Pkn
FBgn0030522	227.582	-0.04438	0.142998	-0.310353	0.756292	0.946738	amrt
FBgn0040020	1278.67	-0.0215456	0.0694249	-0.310344	0.7563	0.946738	MED21
FBgn0261858	45.268	0.107349	0.34643	0.309871	0.756659	0.946738	Mzt1
FBgn0050187	120.98	-0.0741773	0.239525	-0.309685	0.756801	0.946738	CG30187
FBgn0266738	66.1641	0.0872982	0.281789	0.3098	0.756713	0.946738	lncRNA:CR45211
FBgn0267228	52.8765	-0.1072	0.345899	-0.309918	0.756623	0.946738	lncRNA:CR45668
FBgn0030841	37.7672	-0.13921	0.449195	-0.309909	0.75663	0.946738	CG8568
FBgn0033375	252.929	-0.0437311	0.141408	-0.309255	0.757127	0.946964	Ctu1
FBgn0052280	395.197	-0.0395188	0.127799	-0.309226	0.75715	0.946964	CG32280
FBgn0039828	329.669	-0.0447847	0.144889	-0.309095	0.757249	0.946983	CG1542
FBgn0031730	25.6735	-0.187271	0.606841	-0.3086	0.757626	0.946997	CG7236
FBgn0038262	124.675	-0.0679294	0.220023	-0.308738	0.757521	0.946997	CG14857
FBgn0039307	50.8371	-0.0969484	0.314353	-0.308406	0.757774	0.946997	CR13656
FBgn0033062	4688.72	0.0189709	0.0615115	0.308412	0.757769	0.946997	Ars2
FBgn0264819	95.1508	-0.0722736	0.233996	-0.308867	0.757422	0.946997	asRNA:CR44027
FBgn0265104	978.92	-0.0240145	0.0777567	-0.308841	0.757442	0.946997	lncRNA:CR44206
FBgn0285947	8504.5	0.0136898	0.0444036	0.308305	0.757851	0.946997	RpS10b
FBgn0034418	1669.41	-0.0234617	0.0761375	-0.308149	0.757969	0.94704	CG15118
FBgn0011566	546.73	0.0369196	0.120022	0.307606	0.758382	0.947296	Smyd3
FBgn0001145	43064.4	-0.0150146	0.0488207	-0.307547	0.758427	0.947296	Gs2
FBgn0036249	352.242	-0.0363743	0.118249	-0.307608	0.758381	0.947296	CG11560
FBgn0038583	745.504	-0.0267051	0.0869302	-0.307202	0.758689	0.947361	CG7183
FBgn0261675	280.81	-0.0545971	0.177693	-0.307255	0.758649	0.947361	Npc1b
FBgn0014133	7480.77	0.0169957	0.0553344	0.307146	0.758732	0.947361	bif
FBgn0013762	727.073	0.0292452	0.0953072	0.306852	0.758956	0.947535	Cdk5
FBgn0033913	1231	0.164456	0.536237	0.306685	0.759083	0.947588	CG8468
FBgn0085290	43.8845	-0.123373	0.402489	-0.306524	0.759206	0.947636	Targ3
FBgn0267137	35.3865	-0.109452	0.357223	-0.306398	0.759302	0.94765	lncRNA:CR45577
FBgn0039257	2516.33	-0.0204818	0.0668866	-0.306217	0.759439	0.947717	tnc
FBgn0062449	1574.57	0.0207692	0.0678569	0.306074	0.759549	0.947717	CG13197
FBgn0026620	9012.64	-0.0148493	0.0485277	-0.305995	0.759608	0.947717	tacc
FBgn0260970	13657.5	0.0125879	0.0411874	0.305625	0.75989	0.947785	Ubr3
FBgn0264328	31.2063	-0.116892	0.382359	-0.305712	0.759824	0.947785	asRNA:CR43787
FBgn0266677	33.7595	-0.136119	0.445428	-0.305591	0.759916	0.947785	asRNA:CR45167
FBgn0003330	675.612	0.0297782	0.0975641	0.305217	0.760201	0.948035	Sce
FBgn0050241	28.9211	0.115595	0.378877	0.305099	0.760291	0.948042	tRNA:Leu-AAG-1-1
FBgn0004837	672.989	0.0298453	0.0978915	0.304882	0.760456	0.948143	Su(H)
FBgn0034210	610.445	-0.0302565	0.0993908	-0.304419	0.760809	0.948477	Camp
FBgn0013810	162.993	-0.0537269	0.176714	-0.304034	0.761102	0.948637	Dhc36C
FBgn0038412	27.1929	-0.144329	0.474774	-0.303995	0.761131	0.948637	Zip89B
FBgn0030864	317.48	-0.0375081	0.123415	-0.303918	0.76119	0.948637	CG8173
FBgn0260968	18.6424	-0.17237	0.567371	-0.303804	0.761277	0.94864	CG42591
FBgn0031830	3178.11	0.0170578	0.0562756	0.303112	0.761805	0.948876	COX5B
FBgn0033899	213.285	-0.0480328	0.158442	-0.303157	0.76177	0.948876	CG13016
FBgn0011361	2148.76	-0.0194067	0.0639601	-0.303418	0.761571	0.948876	ND-ACP
FBgn0035344	199.612	-0.0732897	0.241669	-0.303265	0.761688	0.948876	Cyp4d20
FBgn0038914	104.725	-0.120587	0.399814	-0.301608	0.762951	0.948997	fit
FBgn0053349	409.175	0.0391641	0.129879	0.301543	0.763001	0.948997	ppk25
FBgn0033812	1660.42	-0.0235458	0.0778479	-0.302459	0.762302	0.948997	Pex13
FBgn0005624	1070.29	-0.0276217	0.0913558	-0.302353	0.762383	0.948997	Psc
FBgn0053317	222.011	0.0517788	0.171664	0.301629	0.762935	0.948997	CR33317
FBgn0026059	13429.1	0.0140024	0.046301	0.302421	0.762331	0.948997	Mhcl
FBgn0040606	4415.87	0.095326	0.315729	0.301923	0.76271	0.948997	CG6503
FBgn0250868	113.155	-0.0622737	0.206509	-0.301554	0.762992	0.948997	CG42239
FBgn0262103	6032.18	-0.0213063	0.0704671	-0.302358	0.762379	0.948997	Sik3
FBgn0267606	21.2434	0.143281	0.474047	0.302251	0.762461	0.948997	asRNA:CR45944
FBgn0030528	371.164	0.0359165	0.119048	0.301696	0.762884	0.948997	CG11095
FBgn0030671	484.767	0.0346439	0.114801	0.301774	0.762824	0.948997	Hap40
FBgn0031463	289.398	0.0460797	0.15221	0.302737	0.76209	0.948997	G6P
FBgn0032117	215.627	-0.0582525	0.193305	-0.301351	0.763147	0.949075	FucTB
FBgn0260434	31.2711	-0.111954	0.371831	-0.301088	0.763348	0.949219	CG42529
FBgn0031918	21.8236	-0.138462	0.462648	-0.299281	0.764726	0.949283	CG6055
FBgn0051301	634.428	-0.0276143	0.0921496	-0.299669	0.76443	0.949283	CG31301
FBgn0041188	13515.8	-0.0132935	0.0442181	-0.300635	0.763693	0.949283	Atx2
FBgn0038693	41446.7	0.013367	0.0446061	0.299668	0.76443	0.949283	unc79
FBgn0039283	829.608	-0.0321956	0.107327	-0.299978	0.764194	0.949283	danr
FBgn0029894	3508.19	0.0171211	0.057196	0.299341	0.76468	0.949283	CG14440
FBgn0034606	2806.63	0.0164672	0.0549881	0.299469	0.764582	0.949283	ASPP
FBgn0260868	45.9581	0.0967784	0.323406	0.299247	0.764752	0.949283	CG42578
FBgn0263258	795.113	-0.0393547	0.131214	-0.299927	0.764233	0.949283	chas
FBgn0035132	641.83	0.0845862	0.282009	0.299942	0.764222	0.949283	mthl10
FBgn0267634	125.541	-0.0646774	0.216124	-0.299261	0.764741	0.949283	lncRNA:CR45972
FBgn0283657	14678.7	-0.0150017	0.0499258	-0.30048	0.763811	0.949283	Tlk
FBgn0035309	20.2248	0.156253	0.521831	0.299433	0.76461	0.949283	CG15879
FBgn0030326	72.6547	-0.0779862	0.260199	-0.299717	0.764393	0.949283	CG2444
FBgn0052591	123.408	-0.0663989	0.220969	-0.30049	0.763803	0.949283	CG32591
FBgn0031422	138.42	0.0626113	0.208329	0.30054	0.763765	0.949283	PIG-Wa
FBgn0051885	34.0242	0.114451	0.384365	0.297766	0.765882	0.949321	tRNA:Thr-AGT-1-1
FBgn0032746	369.682	0.0374851	0.125797	0.29798	0.765719	0.949321	CG10470
FBgn0032867	230.392	-0.0422394	0.141438	-0.298642	0.765213	0.949321	CG15475
FBgn0037852	752.506	0.0255793	0.0856481	0.298655	0.765203	0.949321	Tpc1
FBgn0039635	4478.67	-0.0173357	0.0582089	-0.297819	0.765841	0.949321	Pdhb
FBgn0039764	510.586	0.0355786	0.119442	0.297873	0.7658	0.949321	CG15535
FBgn0033636	25690.1	-0.0157647	0.0528814	-0.298114	0.765616	0.949321	tou
FBgn0085423	11008.3	-0.0125977	0.0421724	-0.298719	0.765155	0.949321	GramD1B
FBgn0261437	205.495	-0.0557303	0.186725	-0.298463	0.76535	0.949321	CSN8
FBgn0263995	29391	-0.0166978	0.055842	-0.299019	0.764926	0.949321	cpo
FBgn0035337	156.371	0.054783	0.18367	0.298268	0.765499	0.949321	CG15877
FBgn0030241	54.0745	-0.0975781	0.327495	-0.297953	0.765739	0.949321	feo
FBgn0031540	73.5914	-0.0812854	0.272125	-0.298706	0.765164	0.949321	Pif1
FBgn0025630	460.956	0.0322479	0.108472	0.297291	0.766244	0.949635	Rtca
FBgn0029722	75.2149	0.077357	0.260275	0.297213	0.766304	0.949635	CG7024
FBgn0003371	28335.5	0.0109405	0.0369314	0.296239	0.767048	0.949739	sgg
FBgn0031267	142.398	0.0589819	0.199614	0.29548	0.767627	0.949739	Ipk2
FBgn0037031	1013.23	-0.0242421	0.082034	-0.295513	0.767602	0.949739	CG11456
FBgn0011771	2182.52	-0.0167983	0.0566188	-0.296691	0.766703	0.949739	Hem
FBgn0038005	19.193	0.147643	0.499237	0.295738	0.76743	0.949739	Cyp313a5
FBgn0038299	931.41	-0.160436	0.543122	-0.295396	0.767691	0.949739	Spn88Eb
FBgn0001230	1196.37	0.139424	0.470726	0.29619	0.767085	0.949739	Hsp68
FBgn0010808	1615.67	0.0233328	0.0789569	0.295513	0.767602	0.949739	Chchd3
FBgn0015477	4836.89	0.0157703	0.0531206	0.296877	0.76656	0.949739	Rme-8
FBgn0011910	36.8774	-0.105441	0.355822	-0.296331	0.766977	0.949739	tRNA:Leu-CAA-1-1
FBgn0262116	1583.23	-0.0227826	0.0771426	-0.295331	0.767741	0.949739	RNASEK
FBgn0022984	2805.06	-0.0163102	0.0552251	-0.295339	0.767735	0.949739	qkr58E-3
FBgn0035041	3440.33	0.0195339	0.0658213	0.296772	0.766641	0.949739	CG13594
FBgn0265084	461.363	0.0403074	0.136338	0.295643	0.767503	0.949739	CG44195
FBgn0030283	34.2265	-0.133972	0.453347	-0.295517	0.767599	0.949739	CG15198
FBgn0003462	5332.02	-0.0145092	0.0489846	-0.296198	0.767079	0.949739	Sod1
FBgn0032485	3137.25	-0.0163691	0.0555179	-0.294844	0.768113	0.950095	CG9426
FBgn0020443	3462.16	-0.0182099	0.0619369	-0.294008	0.768752	0.950257	eRF3
FBgn0051739	3292.49	0.0154506	0.0525478	0.294029	0.768736	0.950257	AspRS-m
FBgn0001215	10994.6	-0.0144382	0.0490563	-0.294319	0.768514	0.950257	Hrb98DE
FBgn0260642	40.1718	0.10593	0.360282	0.294019	0.768744	0.950257	Antp
FBgn0035104	43.1754	0.1022	0.347165	0.294385	0.768464	0.950257	CG13875
FBgn0010762	8979.4	-0.0161049	0.0547535	-0.294134	0.768655	0.950257	simj
FBgn0004861	4385.08	0.0190434	0.0648157	0.293808	0.768904	0.95028	ph-p
FBgn0034160	20.9429	-0.151304	0.515446	-0.29354	0.769109	0.95028	CG5550
FBgn0265996	26.3498	-0.120672	0.410785	-0.293759	0.768942	0.95028	lncRNA:CR44771
FBgn0005533	6980.87	-0.0139048	0.0473584	-0.293608	0.769058	0.95028	RpS17
FBgn0031497	668.269	0.0277422	0.0945496	0.293414	0.769205	0.950294	SerRS
FBgn0023522	716.662	-0.0266916	0.0912893	-0.292385	0.769992	0.95048	CG11596
FBgn0031876	196.507	0.0463675	0.158369	0.292782	0.769689	0.95048	Atac1
FBgn0038470	394.585	-0.0443821	0.151821	-0.292332	0.770033	0.95048	CG18213
FBgn0038808	312.029	-0.0418646	0.143187	-0.292378	0.769998	0.95048	Srp14
FBgn0004143	78.9855	-0.0801467	0.273777	-0.292744	0.769718	0.95048	nullo
FBgn0266848	2619.21	-0.0182465	0.0623904	-0.292456	0.769938	0.95048	wap
FBgn0036686	647.952	-0.0265951	0.0908561	-0.292716	0.769739	0.95048	CG7728
FBgn0035813	79.7888	0.0886437	0.303197	0.292364	0.770009	0.95048	CG8492
FBgn0001139	5594.14	0.0157859	0.0540432	0.292098	0.770212	0.950597	gro
FBgn0051251	164.105	-0.0500797	0.172434	-0.290429	0.771488	0.950637	CG31251
FBgn0039277	4833.58	-0.0174545	0.0600442	-0.290694	0.771285	0.950637	Nepl16
FBgn0030006	272.764	0.046646	0.160125	0.291311	0.770813	0.950637	CG17982
FBgn0039938	4250.7	0.0165842	0.0569933	0.290986	0.771062	0.950637	Sox102F
FBgn0003950	40.5182	-0.118503	0.407885	-0.290531	0.77141	0.950637	unc
FBgn0260743	1409.8	0.0192921	0.0663808	0.290628	0.771336	0.950637	GC1
FBgn0261508	36.2147	0.109568	0.377075	0.290572	0.771379	0.950637	CG42656
FBgn0034887	173.35	-0.0848801	0.292689	-0.290002	0.771815	0.950637	St1
FBgn0263606	251.308	0.0434806	0.149341	0.291151	0.770936	0.950637	Hsc20
FBgn0264375	73.4619	0.0758823	0.261769	0.289883	0.771906	0.950637	lncRNA:CR43827
FBgn0264394	49.2844	0.0886935	0.306006	0.289842	0.771937	0.950637	asRNA:CR43842
FBgn0267236	63.3496	-0.103598	0.35616	-0.290874	0.771148	0.950637	CG45676
FBgn0267695	31.3309	-0.142017	0.487831	-0.29112	0.77096	0.950637	lncRNA:CR46031
FBgn0267769	96.799	0.0744002	0.25527	0.291457	0.770702	0.950637	lncRNA:CR46100
FBgn0267791	4928.6	0.0151892	0.0523936	0.289905	0.771889	0.950637	HnRNP-K
FBgn0030752	1794.75	-0.019869	0.0684819	-0.290135	0.771713	0.950637	Cdc50
FBgn0031037	2506.94	-0.0205908	0.0707864	-0.290886	0.771139	0.950637	CG14207
FBgn0036750	219.508	-0.0486186	0.167512	-0.29024	0.771633	0.950637	CG6034
FBgn0016983	1949.8	-0.0179507	0.0617409	-0.290742	0.771249	0.950637	smid
FBgn0002641	482.101	0.0307368	0.105565	0.291165	0.770925	0.950637	mal
FBgn0033428	858.265	-0.0269055	0.0928816	-0.289675	0.772065	0.95069	Urod
FBgn0263465	331.692	0.0639638	0.220921	0.289533	0.772174	0.950719	snoRNA:kis-a
FBgn0039407	37.3336	0.104326	0.360621	0.289295	0.772356	0.950815	Trmt61
FBgn0085444	1841.71	0.0199687	0.0690457	0.28921	0.772421	0.950815	mute
FBgn0267566	105.785	-0.0602162	0.208388	-0.288962	0.77261	0.950888	lncRNA:CR45906
FBgn0030306	581.603	0.0278325	0.0963359	0.288911	0.77265	0.950888	Spase25
FBgn0053867	56.495	-0.104731	0.363023	-0.288498	0.772965	0.951172	His-Psi:CR33867
FBgn0004654	942.055	-0.0767212	0.266347	-0.28805	0.773309	0.951319	Pgd
FBgn0036979	32.7337	0.107783	0.375367	0.287141	0.774005	0.951319	CG13247
FBgn0037722	234.76	-0.0441193	0.153896	-0.286683	0.774355	0.951319	CG8319
FBgn0051116	3415.21	0.0193371	0.067324	0.287224	0.773941	0.951319	ClC-a
FBgn0039488	190.465	0.0469074	0.163211	0.287403	0.773804	0.951319	CG6066
FBgn0033229	1816.76	-0.0223051	0.0776653	-0.287196	0.773962	0.951319	CG12822
FBgn0034903	208.346	-0.0611052	0.212997	-0.286883	0.774202	0.951319	sona
FBgn0033000	1090.27	0.0226827	0.079043	0.286966	0.774138	0.951319	CG14464
FBgn0260990	3860.78	-0.0150972	0.0523805	-0.288222	0.773177	0.951319	yata
FBgn0265074	34.0258	-0.122132	0.424503	-0.287707	0.773571	0.951319	lncRNA:CR44185
FBgn0265187	57.009	0.123873	0.430892	0.287481	0.773744	0.951319	Fatp2
FBgn0267060	186.257	0.0504717	0.175871	0.286981	0.774127	0.951319	lncRNA:CR45504
FBgn0267562	19.8046	0.149826	0.520265	0.287979	0.773363	0.951319	lncRNA:CR45902
FBgn0030631	1027.33	0.0244673	0.0850418	0.287709	0.77357	0.951319	Prp5
FBgn0036761	1160.67	0.0239159	0.0833909	0.286792	0.774271	0.951319	MED19
FBgn0030240	1259.13	0.0202984	0.0708886	0.286343	0.774615	0.951535	CG2202
FBgn0039030	364.638	-0.0416286	0.145532	-0.286045	0.774844	0.951711	CG6660
FBgn0037610	276.405	0.0413674	0.144693	0.285897	0.774957	0.951746	CG8043
FBgn0031713	774.551	0.0255732	0.08972	0.285033	0.775618	0.951875	Coq6
FBgn0038170	130.161	-0.0631364	0.221149	-0.285492	0.775267	0.951875	CG14367
FBgn0039359	5437.8	0.0168197	0.059055	0.284813	0.775787	0.951875	RpL27
FBgn0033449	278.405	-0.0431771	0.151624	-0.284764	0.775825	0.951875	CG1663
FBgn0040658	56.4791	-0.103348	0.362839	-0.284832	0.775773	0.951875	CG13516
FBgn0259936	155.382	0.0532297	0.186393	0.285578	0.775201	0.951875	Uhg3
FBgn0035078	245.976	0.0457005	0.1604	0.284915	0.775709	0.951875	Tpc2
FBgn0265499	23.7761	-0.1413	0.495544	-0.285142	0.775535	0.951875	asRNA:CR44368
FBgn0027291	7396.41	-0.0123038	0.0431865	-0.284899	0.775722	0.951875	Idh3a
FBgn0035877	2117.56	-0.0216932	0.0762418	-0.284532	0.776003	0.95199	CG7083
FBgn0039861	846.135	0.0290715	0.102454	0.283751	0.776601	0.952195	pasha
FBgn0034459	848.484	0.0240492	0.0847292	0.283836	0.776536	0.952195	TTLL6A
FBgn0033372	18.9711	0.161079	0.567654	0.283762	0.776592	0.952195	CG13742
FBgn0085230	30.7664	0.14903	0.524456	0.284162	0.776286	0.952195	CG34201
FBgn0261831	95.6596	0.0704133	0.248248	0.283641	0.776685	0.952195	CG42763
FBgn0035134	364.427	0.0342433	0.120771	0.283539	0.776764	0.952195	CG1231
FBgn0286730	100.421	-0.0689536	0.242957	-0.28381	0.776556	0.952195	snoRNA:Me28S-A2629
FBgn0037489	383.74	0.0308377	0.109105	0.282641	0.777452	0.952297	Noc3
FBgn0038619	157.442	-0.0529502	0.187351	-0.282625	0.777464	0.952297	CG7685
FBgn0038708	34.6316	-0.0990706	0.350432	-0.28271	0.7774	0.952297	Scsalpha2
FBgn0002941	330.571	-0.0409934	0.145004	-0.282705	0.777403	0.952297	slou
FBgn0261479	216.838	0.047114	0.166658	0.282698	0.777409	0.952297	nero
FBgn0263708	98.7942	-0.0634021	0.22394	-0.283121	0.777084	0.952297	lncRNA:CR43660
FBgn0265757	35.2841	-0.10352	0.365454	-0.283264	0.776975	0.952297	lncRNA:CR44564
FBgn0036264	47.0314	-0.0965623	0.341759	-0.282545	0.777526	0.952297	CG11529
FBgn0032084	43.7915	-0.146984	0.520457	-0.282414	0.777626	0.952317	CG13101
FBgn0031081	8322.98	-0.0124089	0.0440247	-0.281862	0.778049	0.952383	Nep3
FBgn0037703	1304.34	0.0199208	0.0707018	0.281758	0.778129	0.952383	Kdm3
FBgn0039645	171.441	0.0590611	0.209675	0.281679	0.778189	0.952383	CG11898
FBgn0039870	200.035	0.0477769	0.169488	0.281891	0.778027	0.952383	CG1896
FBgn0034720	18508.8	0.0109989	0.0390243	0.281849	0.77806	0.952383	Liprin-gamma
FBgn0035374	490.685	0.0314715	0.111675	0.281813	0.778087	0.952383	mRpS35
FBgn0003189	1149.33	-0.027685	0.0984825	-0.281116	0.778622	0.952808	r
FBgn0038593	694.539	0.0265928	0.0946859	0.280852	0.778824	0.952862	Vps39
FBgn0039183	431.256	-0.0297784	0.106099	-0.280665	0.778967	0.952862	Dis3
FBgn0034029	565.111	-0.031641	0.112832	-0.280426	0.77915	0.952862	eIF2Bgamma
FBgn0033275	65.6397	0.0907761	0.323871	0.280285	0.779259	0.952862	CG14756
FBgn0015615	2453.89	0.0176955	0.0631028	0.280424	0.779152	0.952862	SMC3
FBgn0035110	507.238	0.0272238	0.0970288	0.280574	0.779037	0.952862	thoc7
FBgn0052521	16557.7	0.0122256	0.0436095	0.280342	0.779215	0.952862	Mnr
FBgn0037181	19.9996	0.15081	0.538888	0.279854	0.77959	0.952886	CG11370
FBgn0030196	90.2526	0.0727157	0.25987	0.279816	0.779619	0.952886	Psf3
FBgn0013683	93.208	0.0747933	0.267189	0.279926	0.779534	0.952886	ND4L
FBgn0266667	482.244	-0.0318342	0.113752	-0.279856	0.779588	0.952886	Exo70
FBgn0037698	31528.2	-0.0113819	0.0407205	-0.279512	0.779852	0.952944	CG16779
FBgn0039159	102.77	-0.0608831	0.217977	-0.279309	0.780007	0.952944	mRpS24
FBgn0034534	888.119	-0.0286936	0.102734	-0.279301	0.780014	0.952944	maf-S
FBgn0263667	1508.12	0.0187916	0.0673046	0.279202	0.78009	0.952944	Lpt
FBgn0030936	408.202	0.0364576	0.130425	0.27953	0.779838	0.952944	CG6481
FBgn0031822	121.131	0.0537714	0.192719	0.279014	0.780234	0.953016	Phf5a
FBgn0262560	184.833	-0.0476303	0.170798	-0.27887	0.780345	0.953047	wcd
FBgn0014006	2398.39	0.0169198	0.0607869	0.278345	0.780747	0.953228	Ask1
FBgn0043884	42683.7	-0.0108673	0.0390412	-0.278355	0.78074	0.953228	mask
FBgn0035272	359	0.0307995	0.110613	0.278444	0.780671	0.953228	mRpL46
FBgn0010411	9678.11	0.0140582	0.0505807	0.277935	0.781062	0.953417	RpS18
FBgn0034833	216.918	0.041038	0.147719	0.277812	0.781157	0.953417	CG13539
FBgn0030319	20.3998	-0.160598	0.577912	-0.277894	0.781094	0.953417	CG2533
FBgn0017577	40.4479	0.105314	0.379441	0.277551	0.781357	0.953454	Mcm5
FBgn0052639	34.1962	-0.120866	0.435442	-0.27757	0.781342	0.953454	CG32639
FBgn0032271	42.5349	0.0990638	0.357326	0.277237	0.781598	0.953645	CG7329
FBgn0021874	296.182	0.0361918	0.130688	0.276932	0.781832	0.953724	Nle
FBgn0032250	366.534	-0.0337792	0.122026	-0.276821	0.781918	0.953724	holn1
FBgn0038256	1285.71	-0.0275672	0.0995824	-0.276828	0.781912	0.953724	CG7530
FBgn0026417	414.114	-0.0373355	0.13501	-0.276538	0.782135	0.953886	Hus1-like
FBgn0040696	31.8194	-0.103828	0.375719	-0.276345	0.782283	0.953962	CG18675
FBgn0032407	1388.15	-0.0183267	0.0663543	-0.276194	0.782399	0.954	Pex19
FBgn0030057	274.6	-0.0416103	0.150838	-0.275862	0.782654	0.954208	Ppt1
FBgn0067629	91.0161	0.0675346	0.245131	0.275504	0.782929	0.954366	CG33332
FBgn0288469	1844.85	0.0192058	0.0697477	0.275361	0.783039	0.954366	Pex23
FBgn0035691	193.44	-0.0566725	0.205758	-0.275432	0.782984	0.954366	CG7386
FBgn0031882	1035.99	-0.0249305	0.0906261	-0.275092	0.783246	0.954411	Rab30
FBgn0038473	597.087	0.0287423	0.104474	0.275115	0.783228	0.954411	Ns1
FBgn0000092	41.06	-0.0969159	0.353322	-0.274299	0.783855	0.95467	dyw
FBgn0027518	576.966	-0.0263552	0.0960335	-0.274437	0.783749	0.95467	Wdr24
FBgn0083968	277.485	0.0369494	0.134777	0.274152	0.783968	0.95467	CG34132
FBgn0085432	69179.1	-0.0164814	0.060116	-0.27416	0.783962	0.95467	pan
FBgn0283680	866.921	0.0764064	0.27825	0.274596	0.783627	0.95467	IP3K2
FBgn0013563	366.793	-0.0380925	0.138877	-0.274289	0.783862	0.95467	Pex1
FBgn0033845	309.812	-0.0361031	0.131877	-0.273763	0.784266	0.954759	mars
FBgn0262954	364.813	0.0320249	0.116933	0.273874	0.784182	0.954759	Polr2K
FBgn0267348	996.499	-0.0690232	0.252164	-0.273724	0.784297	0.954759	LanB2
FBgn0035124	39.1845	0.0943487	0.345168	0.273342	0.784591	0.955013	ttm2
FBgn0033793	1944.89	-0.0183226	0.067075	-0.273166	0.784725	0.955074	CG3955
FBgn0261394	848.146	0.0231605	0.0848354	0.273005	0.78485	0.955121	Prosalpha3
FBgn0027491	7546.15	0.0130737	0.0479795	0.272486	0.785249	0.955504	Cdk5alpha
FBgn0039757	11715.2	-0.0123056	0.04524	-0.272007	0.785617	0.955848	RpS7
FBgn0038098	1270.84	-0.0231366	0.0851825	-0.271613	0.78592	0.95601	CG7381
FBgn0085425	269.567	0.0479571	0.176533	0.271661	0.785883	0.95601	CG34396
FBgn0032032	579.654	0.026182	0.0966672	0.270846	0.786509	0.956623	CG17294
FBgn0039069	118.066	0.0635926	0.234921	0.270698	0.786624	0.956658	CG6763
FBgn0029590	22.8318	-0.125439	0.466926	-0.268648	0.788201	0.956695	CG14811
FBgn0032640	1325.99	-0.0195371	0.0727332	-0.268613	0.788227	0.956695	Sgt
FBgn0037543	73.0177	0.082103	0.303686	0.270355	0.786887	0.956695	CG10903
FBgn0037602	53.498	0.0894542	0.331253	0.270048	0.787123	0.956695	SLIRP2
FBgn0039350	2329.41	-0.0172204	0.0638281	-0.269794	0.787319	0.956695	jigr1
FBgn0051019	431.24	0.0361003	0.133761	0.269886	0.787248	0.956695	CG31019
FBgn0034558	40.1508	-0.0997399	0.370689	-0.269066	0.787879	0.956695	Cib2
FBgn0034000	124.976	-0.0599421	0.222759	-0.269089	0.787861	0.956695	CG11808
FBgn0033605	218.033	-0.0540202	0.200904	-0.268886	0.788017	0.956695	CG9067
FBgn0033566	364.66	0.0413569	0.153704	0.269069	0.787877	0.956695	CG18004
FBgn0029891	4044.77	-0.0151168	0.0559412	-0.270227	0.786986	0.956695	Pink1
FBgn0086898	92.5157	0.0772479	0.287166	0.269001	0.787929	0.956695	dgo
FBgn0264543	57.8345	0.0978198	0.362687	0.269709	0.787384	0.956695	CG43922
FBgn0265348	84.6299	-0.0668521	0.248615	-0.268898	0.788008	0.956695	lncRNA:CR44302
FBgn0266592	76.2291	0.085046	0.316811	0.268444	0.788357	0.956695	lncRNA:CR45117
FBgn0267351	1844.97	-0.0194343	0.0722137	-0.269121	0.787836	0.956695	Topors
FBgn0267628	180.535	0.0512537	0.189894	0.269906	0.787232	0.956695	lncRNA:CR45966
FBgn0036090	448.854	-0.028422	0.105822	-0.268584	0.78825	0.956695	Cnep1r2
FBgn0035924	24.3759	-0.152918	0.569607	-0.268463	0.788343	0.956695	CG6576
FBgn0002989	255.054	0.0399186	0.14776	0.270159	0.787038	0.956695	okr
FBgn0032225	841.752	0.0255527	0.0956016	0.267283	0.789251	0.9569	Frmd5
FBgn0026255	53.9077	-0.0996176	0.371623	-0.268061	0.788652	0.9569	clumsy
FBgn0037620	172.845	-0.0449451	0.16799	-0.267547	0.789048	0.9569	ranshi
FBgn0038854	828.166	-0.0240275	0.0897356	-0.267759	0.788885	0.9569	CG7044
FBgn0263197	12289	0.0106042	0.0396821	0.267228	0.789294	0.9569	Patronin
FBgn0263619	48.627	0.0912621	0.341423	0.267299	0.789239	0.9569	asRNA:ASTR
FBgn0264541	59.5121	-0.101757	0.379719	-0.267981	0.788714	0.9569	CG43920
FBgn0030482	1520.32	0.109174	0.40806	0.267544	0.78905	0.9569	Bcat
FBgn0052039	378.597	0.0331904	0.124147	0.267348	0.789201	0.9569	Svip
FBgn0036974	4147.27	-0.0169864	0.0641443	-0.264816	0.791151	0.957114	eRF1
FBgn0037019	462.931	0.0324749	0.122088	0.265997	0.790241	0.957114	Pex16
FBgn0052451	21537.6	-0.00973779	0.0367233	-0.265167	0.790881	0.957114	SPoCk
FBgn0028886	244.641	0.0600126	0.225218	0.266464	0.789882	0.957114	CG15279
FBgn0038013	316.871	0.0344312	0.129606	0.26566	0.790501	0.957114	CG10038
FBgn0039200	29.3787	-0.110743	0.416407	-0.26595	0.790278	0.957114	CG13616
FBgn0033108	10731.4	0.0143484	0.0542434	0.26452	0.79138	0.957114	CG15236
FBgn0029920	138.573	-0.0477828	0.180339	-0.264961	0.791039	0.957114	CR4575
FBgn0037153	14746.4	-0.0102389	0.0384151	-0.266533	0.789829	0.957114	olf413
FBgn0042175	1188.55	0.0220712	0.0831742	0.265361	0.790731	0.957114	CG18858
FBgn0023076	855.537	0.032084	0.120731	0.265747	0.790434	0.957114	Clk
FBgn0062961	36.5313	-0.137536	0.520183	-0.2644	0.791472	0.957114	lncRNA:CR33942
FBgn0013704	61.2637	0.116109	0.439234	0.264344	0.791515	0.957114	trnR
FBgn0083945	487.521	-0.0264344	0.0998823	-0.264655	0.791275	0.957114	CG34109
FBgn0083030	44.0167	-0.106051	0.400863	-0.264557	0.791351	0.957114	snoRNA:Psi18S-525i
FBgn0261108	1840.14	0.0184777	0.0693441	0.266464	0.789882	0.957114	Atg13
FBgn0262848	143.086	-0.0491019	0.184716	-0.265824	0.790375	0.957114	CR43212
FBgn0264826	121.867	0.0714009	0.268288	0.266135	0.790135	0.957114	lncRNA:CR44034
FBgn0267970	51.7519	0.0876983	0.329577	0.266094	0.790167	0.957114	lncRNA:CR46248
FBgn0041147	209.607	0.0442152	0.165877	0.266554	0.789813	0.957114	ida
FBgn0030511	267.172	-0.0380535	0.142918	-0.266261	0.790038	0.957114	CG11158
FBgn0036461	1120.24	0.0216368	0.0814989	0.265486	0.790635	0.957114	Zip71B
FBgn0035730	195.588	-0.0430951	0.16256	-0.265102	0.790931	0.957114	CG17744
FBgn0051669	97.633	0.0640573	0.242066	0.264627	0.791297	0.957114	tRNA:Gln-CTG-2-5
FBgn0038292	79.3872	-0.0727842	0.275595	-0.264098	0.791704	0.957239	CG3987
FBgn0052826	36.9908	0.0964652	0.365598	0.263856	0.791891	0.957362	tRNA:Pro-CGG-1-1
FBgn0038966	182.636	0.0574014	0.217694	0.263679	0.792027	0.957423	pinta
FBgn0010433	20.8252	-0.128573	0.488203	-0.263361	0.792273	0.95759	ato
FBgn0020407	406.261	0.0312905	0.118849	0.263279	0.792335	0.95759	asun
FBgn0030224	118.658	-0.0546217	0.207557	-0.263164	0.792424	0.957594	CG12637
FBgn0015036	19.1513	0.12691	0.483003	0.262752	0.792742	0.957875	Cyp4ae1
FBgn0037298	1399.37	-0.0643159	0.245817	-0.261641	0.793598	0.957906	CG2604
FBgn0051634	26.1141	-0.115071	0.439844	-0.261617	0.793617	0.957906	Oatp26F
FBgn0032252	284.726	0.0365353	0.139718	0.261494	0.793711	0.957906	loh
FBgn0032702	1399.12	-0.0196654	0.0754572	-0.260617	0.794388	0.957906	CG10376
FBgn0038258	559.742	-0.0251094	0.0959017	-0.261824	0.793457	0.957906	CG7362
FBgn0039459	81.4731	-0.0650448	0.248737	-0.261501	0.793706	0.957906	IntS12
FBgn0034206	72.1372	-0.0806765	0.309106	-0.261	0.794093	0.957906	CG18469
FBgn0029979	17006.9	-0.0123467	0.047319	-0.260925	0.79415	0.957906	mahe
FBgn0033235	1564.5	0.0183924	0.0705462	0.260715	0.794313	0.957906	CG8728
FBgn0040726	5664.1	-0.0127731	0.0489076	-0.261168	0.793963	0.957906	dpr1
FBgn0033652	8778.34	0.0121493	0.0465132	0.261201	0.793938	0.957906	ths
FBgn0086130	205.01	-0.0393545	0.150576	-0.26136	0.793815	0.957906	Dbp21E2
FBgn0262858	286.062	0.0374191	0.142933	0.261795	0.79348	0.957906	MtnF
FBgn0015903	619.436	0.0314032	0.119753	0.262232	0.793143	0.957906	apt
FBgn0063667	19.8178	0.127405	0.486447	0.26191	0.793391	0.957906	meep
FBgn0266327	91.4244	-0.0727121	0.278457	-0.261125	0.793996	0.957906	asRNA:CR44992
FBgn0266450	2724.47	0.0477666	0.181972	0.262494	0.792941	0.957906	Kr-h1
FBgn0030859	79.7637	0.0737336	0.281043	0.262357	0.793046	0.957906	CG12990
FBgn0031021	1348.37	0.0190739	0.0731812	0.260639	0.794371	0.957906	ND-18
FBgn0016762	243.268	0.0388179	0.149038	0.260456	0.794512	0.957953	angel
FBgn0038993	144.409	0.05876	0.22593	0.26008	0.794802	0.958008	CG13843
FBgn0082585	452.537	0.0319979	0.123091	0.259954	0.794899	0.958008	sprt
FBgn0033366	844.474	-0.0815727	0.313723	-0.260015	0.794852	0.958008	Ance-4
FBgn0265467	205.328	-0.0409005	0.157223	-0.260144	0.794753	0.958008	lncRNA:CR44360
FBgn0083041	562.172	-0.0337305	0.12986	-0.259745	0.79506	0.958099	snoRNA:Psi18S-1854b
FBgn0037249	5647.52	0.0130234	0.0502256	0.259298	0.795406	0.95831	eIF3a
FBgn0037834	574.767	-0.0257348	0.0992311	-0.259342	0.795371	0.95831	Art1
FBgn0011335	746.619	-0.0242753	0.0936812	-0.259126	0.795538	0.958366	vers
FBgn0030805	27.7422	0.113289	0.437433	0.258986	0.795646	0.958394	wus
FBgn0024975	278.597	0.0342321	0.132588	0.258184	0.796265	0.958525	CG2712
FBgn0037329	1040.95	-0.0194249	0.0750963	-0.258667	0.795893	0.958525	POLDIP2
FBgn0045038	3055.16	0.0192489	0.0745359	0.25825	0.796214	0.958525	Proc
FBgn0000370	4750.46	-0.0160077	0.0619179	-0.258531	0.795997	0.958525	crc
FBgn0052532	894.424	-0.0243186	0.0942324	-0.25807	0.796353	0.958525	CG32532
FBgn0036888	2126.65	-0.0160201	0.0620151	-0.258326	0.796155	0.958525	CG9330
FBgn0028693	477.22	0.0287364	0.111327	0.258126	0.79631	0.958525	Rpn12
FBgn0266570	428.726	0.0283324	0.109852	0.257915	0.796472	0.958566	NO66
FBgn0015600	25764.3	0.0105122	0.0407822	0.257765	0.796589	0.958604	toc
FBgn0011774	343.039	0.0392972	0.152954	0.256921	0.79724	0.958707	Irbp
FBgn0038268	513.477	-0.0259768	0.101212	-0.256658	0.797443	0.958707	CG3631
FBgn0039462	219.593	-0.0439453	0.171097	-0.256844	0.797299	0.958707	CG14252
FBgn0033668	51.1668	0.0951678	0.370144	0.25711	0.797094	0.958707	exp
FBgn0266791	45.4635	-0.0923973	0.3593	-0.257159	0.797056	0.958707	lncRNA:CR45256
FBgn0030660	144.473	0.052004	0.202354	0.256995	0.797183	0.958707	CG8097
FBgn0036183	492.378	0.0284087	0.110397	0.257332	0.796923	0.958707	CG6083
FBgn0035692	1004.42	0.0223594	0.0870326	0.256909	0.797249	0.958707	Sf3b6
FBgn0027279	23133.7	0.0111828	0.0435692	0.256666	0.797436	0.958707	l(1)G0196
FBgn0029957	1272.92	0.0182526	0.0712016	0.256351	0.79768	0.95889	CG12155
FBgn0261609	1009.69	-0.0183676	0.0717594	-0.25596	0.797981	0.959149	eIF2alpha
FBgn0038928	330.12	-0.0371765	0.145351	-0.25577	0.798128	0.959191	Fadd
FBgn0053666	54.9968	-0.0728907	0.285193	-0.255583	0.798273	0.959191	CG33666
FBgn0035593	956.603	0.0244538	0.0956674	0.255612	0.79825	0.959191	Yod1
FBgn0032421	121.647	0.0606263	0.23758	0.255183	0.798582	0.959275	crok
FBgn0267975	7924.77	-0.0120133	0.0471015	-0.255051	0.798684	0.959275	vib
FBgn0065035	118.129	0.0602835	0.236076	0.255356	0.798448	0.959275	AlkB
FBgn0004057	319.387	-0.109935	0.430971	-0.255087	0.798656	0.959275	Zw
FBgn0013680	658.623	-0.0317727	0.124887	-0.254411	0.799178	0.95956	ND2
FBgn0004101	995.744	0.0193525	0.07602	0.254572	0.799054	0.95956	bs
FBgn0030801	217.173	-0.0398799	0.15675	-0.254417	0.799173	0.95956	Polr3I
FBgn0032401	393.183	-0.030143	0.119261	-0.252748	0.800463	0.959565	Plzf
FBgn0028863	24042.1	0.0141774	0.055894	0.253648	0.799767	0.959565	stol
FBgn0032850	222.389	-0.044316	0.174469	-0.254005	0.799492	0.959565	Kua
FBgn0002354	239.419	-0.0397427	0.157606	-0.252164	0.800914	0.959565	l(3)87Df
FBgn0024558	272.136	0.0385913	0.152075	0.253765	0.799677	0.959565	Dph5
FBgn0039665	103.718	-0.0772459	0.306968	-0.251641	0.801318	0.959565	CG2310
FBgn0033086	497.471	0.028018	0.111087	0.252217	0.800873	0.959565	CG9410
FBgn0034491	2190.77	0.0190471	0.0753377	0.252823	0.800405	0.959565	Hsl
FBgn0027108	7324.43	0.0142164	0.0562538	0.25272	0.800485	0.959565	Inx2
FBgn0034709	282.582	-0.105204	0.417897	-0.251746	0.801237	0.959565	Swim
FBgn0033571	247.336	-0.0356281	0.141348	-0.25206	0.800995	0.959565	Polr2E
FBgn0033165	37.3152	0.092058	0.364201	0.252767	0.800448	0.959565	CG11113
FBgn0035476	22.8255	0.124155	0.489797	0.253484	0.799894	0.959565	CG12766
FBgn0011277	52.1387	-0.083393	0.330079	-0.252646	0.800542	0.959565	HLH4C
FBgn0000241	105.075	0.0666782	0.26509	0.251531	0.801404	0.959565	bw
FBgn0083044	108.204	0.0576997	0.229158	0.25179	0.801203	0.959565	snoRNA:Psi18S-1397
FBgn0262170	216.128	0.0403023	0.158606	0.254103	0.799416	0.959565	CG42878
FBgn0267579	1945.53	0.0187866	0.0746328	0.251721	0.801257	0.959565	lncRNA:CR45919
FBgn0052305	28.5893	0.112272	0.444776	0.252424	0.800713	0.959565	CG32305
FBgn0035323	173.99	-0.0489803	0.194403	-0.251953	0.801078	0.959565	CG13807
FBgn0035375	698.601	-0.0232317	0.0920815	-0.252294	0.800814	0.959565	Pgant6
FBgn0035518	620.979	-0.0260528	0.103179	-0.2525	0.800654	0.959565	CG15011
FBgn0026375	25857.1	0.009075	0.0357119	0.254117	0.799405	0.959565	RhoGAPp190
FBgn0000017	16942.7	-0.0128583	0.0510906	-0.251677	0.801291	0.959565	Abl
FBgn0010105	1845.66	0.0166335	0.0656066	0.253534	0.799855	0.959565	comm
FBgn0035753	5766.94	0.0118882	0.0472542	0.25158	0.801366	0.959565	RpL18
FBgn0050355	240.345	-0.043987	0.175262	-0.250979	0.80183	0.959813	CG30355
FBgn0262568	154.378	0.0438257	0.174623	0.250973	0.801835	0.959813	CG43108
FBgn0035520	384.699	-0.0356214	0.141957	-0.250932	0.801867	0.959813	CG11586
FBgn0013812	145.012	0.204365	0.815412	0.250627	0.802102	0.959836	Dhc93AB
FBgn0265793	19.6028	0.132924	0.530036	0.250783	0.801982	0.959836	lncRNA:CR44582
FBgn0030780	156.38	0.0467007	0.186374	0.250575	0.802143	0.959836	CG13008
FBgn0032304	129.884	0.0515161	0.205792	0.250332	0.802331	0.959959	CG17134
FBgn0033883	1029.92	0.0189935	0.0759452	0.250095	0.802514	0.959978	CG16935
FBgn0267728	193.275	-0.0423862	0.169484	-0.25009	0.802518	0.959978	otk2
FBgn0024362	1629.85	-0.0154843	0.0620185	-0.249671	0.802841	0.959994	Naa30A
FBgn0029155	13867.2	-0.0120271	0.0481477	-0.249796	0.802745	0.959994	Men-b
FBgn0030927	57.5405	0.0891924	0.357297	0.249631	0.802873	0.959994	CG15046
FBgn0000257	1354.61	0.0205938	0.0824779	0.249688	0.802828	0.959994	car
FBgn0023509	1188.49	0.0221926	0.0894663	0.248056	0.804091	0.960114	mip130
FBgn0051870	25.7881	0.106391	0.429268	0.247844	0.804255	0.960114	CG31870
FBgn0015568	310.334	-0.0569143	0.229003	-0.24853	0.803724	0.960114	alpha-Est1
FBgn0024326	7367.56	0.0130653	0.0526851	0.247988	0.804143	0.960114	Mkk4
FBgn0052939	675.3	-0.0230071	0.0924179	-0.248947	0.803402	0.960114	CG32939
FBgn0038043	441.281	-0.0294701	0.118198	-0.249328	0.803107	0.960114	CG17202
FBgn0039031	1013.94	-0.089445	0.358931	-0.249198	0.803207	0.960114	Gbp3
FBgn0011824	122.279	0.0636146	0.255934	0.248559	0.803702	0.960114	Gar1
FBgn0050033	76.4855	0.0683588	0.275267	0.248336	0.803874	0.960114	CG30033
FBgn0033460	5280.09	0.0117226	0.0471584	0.248579	0.803687	0.960114	Sec24AB
FBgn0260484	1240.92	-0.0166435	0.0670308	-0.248297	0.803905	0.960114	HIP
FBgn0262105	24.128	-0.112443	0.452993	-0.248222	0.803963	0.960114	lncRNA:CR42858
FBgn0035121	4044.83	-0.0146185	0.0589597	-0.24794	0.804181	0.960114	Tudor-SN
FBgn0265830	27.0557	0.102542	0.413375	0.248061	0.804087	0.960114	lncRNA:CR44619
FBgn0266186	1229.08	0.0190899	0.0767089	0.248862	0.803467	0.960114	Vamp7
FBgn0003517	13517.9	0.0109714	0.0446106	0.245938	0.80573	0.960182	sta
FBgn0015402	3862.3	0.0117601	0.0477225	0.246427	0.805352	0.960182	ksr
FBgn0031979	96.9512	-0.051679	0.210676	-0.245301	0.806224	0.960182	CCDC53
FBgn0011703	99.1732	-0.0571699	0.233046	-0.245316	0.806212	0.960182	RnrL
FBgn0051793	1690.14	-0.0229026	0.0931656	-0.245827	0.805816	0.960182	CG31793
FBgn0037801	1133.31	0.13686	0.553393	0.24731	0.804669	0.960182	CG3999
FBgn0000527	4353.66	0.0512832	0.207428	0.247233	0.804728	0.960182	e
FBgn0039163	398.174	0.0318203	0.129134	0.246413	0.805362	0.960182	CG5515
FBgn0039203	90.1504	-0.34342	1.39335	-0.246471	0.805318	0.960182	Jhbp12
FBgn0050225	41.9074	-0.0767861	0.310968	-0.246926	0.804966	0.960182	tRNA:Val-AAC-2-1
FBgn0050109	217.898	-0.0374676	0.151638	-0.247085	0.804842	0.960182	CG30109
FBgn0013725	2696.27	0.0153775	0.0627327	0.245128	0.806357	0.960182	phyl
FBgn0033475	340.885	-0.0340467	0.138709	-0.245454	0.806105	0.960182	CG12129
FBgn0033480	214.12	0.0422082	0.171863	0.245592	0.805998	0.960182	mRpL42
FBgn0033252	6266.61	0.0182108	0.0742497	0.245265	0.806251	0.960182	CG12769
FBgn0038201	22.0699	0.141954	0.575294	0.24675	0.805102	0.960182	PK1-R
FBgn0065057	19.8598	-0.126545	0.516961	-0.244787	0.806621	0.960182	scaRNA:MeU2-C28
FBgn0243516	5909.3	0.0112032	0.0457305	0.244984	0.806469	0.960182	Vrp1
FBgn0259178	2394.93	0.0164009	0.0664633	0.246767	0.805089	0.960182	5PtaseI
FBgn0265630	11464.6	0.0112654	0.0458692	0.245599	0.805993	0.960182	sno
FBgn0267600	70.274	-0.0727236	0.296564	-0.24522	0.806286	0.960182	lncRNA:CR45938
FBgn0267616	51.2261	-0.0701212	0.285474	-0.24563	0.805968	0.960182	lncRNA:CR45954
FBgn0052095	388.171	-0.0288636	0.117902	-0.244809	0.806604	0.960182	CG32095
FBgn0052087	57.8773	-0.0729616	0.297968	-0.244864	0.806562	0.960182	CG32087
FBgn0052082	1544.32	-0.0318911	0.129546	-0.246175	0.805547	0.960182	IRSp53
FBgn0035839	182.729	0.0457143	0.186317	0.245357	0.80618	0.960182	CG7550
FBgn0025109	309.642	0.0312881	0.126782	0.246787	0.805073	0.960182	Bem46
FBgn0052773	42.2234	0.0871989	0.357269	0.244071	0.807176	0.960321	lncRNA:CR32773
FBgn0031980	5492.61	0.0135007	0.0552471	0.24437	0.806944	0.960321	RpL36A
FBgn0030005	71.6603	0.0700045	0.287325	0.243643	0.807507	0.960321	CG2120
FBgn0030053	628.577	-0.0254557	0.104355	-0.243932	0.807283	0.960321	CG12081
FBgn0029093	6717.26	0.0157914	0.0647941	0.243717	0.80745	0.960321	cathD
FBgn0052218	748.213	0.0215723	0.0885359	0.243656	0.807498	0.960321	lncRNA:CR32218
FBgn0283649	748.987	0.0256797	0.105364	0.243724	0.807445	0.960321	elgi
FBgn0025582	2286.88	-0.0172971	0.0708632	-0.244091	0.80716	0.960321	eIF3e
FBgn0031626	66.9911	0.074467	0.305235	0.243966	0.807257	0.960321	CG15631
FBgn0027795	261.396	-0.034813	0.143081	-0.24331	0.807765	0.960368	CG14785
FBgn0031875	100.469	-0.0576997	0.236992	-0.243467	0.807644	0.960368	CG3430
FBgn0265045	2508.45	-0.167792	0.689764	-0.24326	0.807804	0.960368	Strn-Mlck
FBgn0027620	3159.35	-0.0118914	0.0489545	-0.242907	0.808077	0.960388	Acf
FBgn0034005	42.8254	-0.0869877	0.357894	-0.243054	0.807963	0.960388	ItgaPS4
FBgn0036099	856.354	-0.0234549	0.096542	-0.242951	0.808044	0.960388	CG11811
FBgn0032181	147.865	-0.0431102	0.179112	-0.240689	0.809796	0.961007	CG13133
FBgn0032791	101.418	-0.0682407	0.282699	-0.24139	0.809253	0.961007	CG18094
FBgn0037538	380.672	-0.0340689	0.140725	-0.242095	0.808707	0.961007	CG3223
FBgn0010222	1639.02	-0.103843	0.429809	-0.241603	0.809088	0.961007	Nmdmc
FBgn0037831	1983.25	-0.0168585	0.0698064	-0.241504	0.809165	0.961007	Cap-H2
FBgn0003480	69.5316	-0.0704973	0.292766	-0.240798	0.809712	0.961007	spn-B
FBgn0039202	18.0247	-0.12131	0.503344	-0.241009	0.809548	0.961007	CG13622
FBgn0028683	240.701	0.0377404	0.156461	0.241213	0.80939	0.961007	spt4
FBgn0015543	100.21	0.0626566	0.260017	0.240971	0.809577	0.961007	snoRNA:Me28S-A1322
FBgn0033340	183.024	-0.0426735	0.177009	-0.241081	0.809492	0.961007	CG13751
FBgn0261109	245.583	0.0375324	0.155123	0.241952	0.808817	0.961007	mrn
FBgn0265784	3453.88	-0.0119411	0.0493798	-0.241821	0.808919	0.961007	CrebB
FBgn0267802	317.077	-0.031099	0.129089	-0.240913	0.809623	0.961007	lncRNA:CR46127
FBgn0036889	429.07	0.0257495	0.106887	0.240905	0.809629	0.961007	CG14100
FBgn0037011	327.261	-0.0386188	0.161504	-0.23912	0.811012	0.961231	Nubp2
FBgn0036987	371.433	0.030638	0.128102	0.239168	0.810975	0.961231	CG5274
FBgn0037374	1490.88	0.0146296	0.0609575	0.239996	0.810333	0.961231	jagn
FBgn0037377	327.476	-0.0315394	0.131896	-0.239123	0.81101	0.961231	Hpf1
FBgn0032018	2235.12	-0.0152687	0.0638	-0.239321	0.810857	0.961231	CG7806
FBgn0032139	2057.62	0.0193241	0.0807543	0.239295	0.810877	0.961231	CG13116
FBgn0037548	194.118	-0.0537153	0.224547	-0.239216	0.810938	0.961231	CG7900
FBgn0038106	405.653	-0.0293471	0.122445	-0.239675	0.810582	0.961231	CG7488
FBgn0034010	124.963	-0.0522101	0.217523	-0.240021	0.810314	0.961231	CG8157
FBgn0085494	20.5631	-0.126024	0.526488	-0.239367	0.810821	0.961231	Mst77Y-16Psi
FBgn0283433	136.657	-0.0453505	0.189268	-0.239609	0.810633	0.961231	SdicB
FBgn0000414	25066	0.00998216	0.0416259	0.239807	0.81048	0.961231	Dab
FBgn0029822	2617.93	0.0179424	0.0752825	0.238335	0.811622	0.961395	CG12236
FBgn0003567	1390.68	-0.0186936	0.0785005	-0.238133	0.811778	0.961395	su(Hw)
FBgn0038805	575.617	0.0256812	0.107642	0.238579	0.811432	0.961395	TFAM
FBgn0033945	206.202	-0.036766	0.154473	-0.238009	0.811874	0.961395	CG12868
FBgn0050338	151.638	0.0435956	0.18293	0.238318	0.811634	0.961395	CG30338
FBgn0086915	250.079	-0.0351649	0.147783	-0.237949	0.81192	0.961395	Mst77F
FBgn0262519	8547.61	-0.00938428	0.039432	-0.237986	0.811892	0.961395	Mi-2
FBgn0266828	54.6151	0.0729216	0.306369	0.238019	0.811867	0.961395	lncRNA:CR45290
FBgn0035414	208.94	0.0382569	0.160683	0.238089	0.811812	0.961395	CG14965
FBgn0034310	252.784	0.038363	0.161365	0.237741	0.812082	0.961403	Nup75
FBgn0262512	2490.63	-0.0144678	0.0608608	-0.237719	0.812099	0.961403	Vha14-1
FBgn0038499	1101.76	0.0168756	0.0711251	0.237267	0.81245	0.961524	Brf
FBgn0038582	101.355	0.0580478	0.244635	0.237283	0.812437	0.961524	CG7988
FBgn0262877	44.2619	-0.0939265	0.395886	-0.237257	0.812458	0.961524	CG43232
FBgn0039860	385.127	-0.0275417	0.116199	-0.237023	0.812639	0.961536	CG1792
FBgn0285892	2032.05	0.0156595	0.0660516	0.237079	0.812595	0.961536	tea
FBgn0037110	326.707	-0.0355758	0.150341	-0.236634	0.812941	0.961537	ORMDL
FBgn0003346	277.937	-0.0351975	0.149791	-0.234978	0.814226	0.961537	RanGAP
FBgn0053322	97.3636	-0.0565068	0.240064	-0.235382	0.813913	0.961537	CG33322
FBgn0038127	116.841	-0.0510174	0.217176	-0.234912	0.814277	0.961537	CG8476
FBgn0038373	39.0134	-0.0840821	0.355473	-0.236536	0.813017	0.961537	CG4546
FBgn0046685	1032.78	0.0226439	0.0964368	0.234806	0.814359	0.961537	Wsck
FBgn0051121	96.2412	0.0607304	0.25652	0.236747	0.812853	0.961537	CG31121
FBgn0016685	801.572	-0.0194498	0.0823421	-0.236207	0.813272	0.961537	Nlp
FBgn0039872	29.1831	-0.111371	0.474257	-0.234832	0.814339	0.961537	salt
FBgn0014269	760.852	0.0206887	0.088036	0.235003	0.814207	0.961537	prod
FBgn0017566	7666.42	0.0108791	0.0461592	0.235686	0.813676	0.961537	ND-75
FBgn0033890	112.645	0.0569147	0.242013	0.235172	0.814075	0.961537	Ctf4
FBgn0025790	4188.25	-0.0114286	0.0485538	-0.235381	0.813913	0.961537	TBPH
FBgn0030756	20.0078	0.125404	0.534305	0.234704	0.814438	0.961537	CG9903
FBgn0000578	4681.13	0.0112259	0.047825	0.234728	0.814419	0.961537	ena
FBgn0086660	283.508	-0.0449411	0.190831	-0.235502	0.813819	0.961537	snoRNA:Psi28S-1837a
FBgn0289108	295.658	0.0378849	0.161146	0.235097	0.814134	0.961537	Archease
FBgn0052227	1807.55	0.0146636	0.062374	0.235092	0.814137	0.961537	gogo
FBgn0026376	3699.44	0.0130407	0.055421	0.235303	0.813974	0.961537	Rgl
FBgn0019644	4270.29	0.0123614	0.0522412	0.236621	0.812951	0.961537	ATPsynB
FBgn0015558	18724.6	-0.00943612	0.0399135	-0.236414	0.813111	0.961537	tty
FBgn0037325	349.582	0.0290684	0.124737	0.233038	0.815732	0.961585	CG12147
FBgn0037315	2428.8	-0.0141571	0.0609419	-0.232305	0.816301	0.961585	Cerk
FBgn0037305	328.649	-0.0331604	0.142498	-0.232707	0.815989	0.961585	Enoph
FBgn0031950	2081.1	-0.0170747	0.0729444	-0.234079	0.814924	0.961585	Herp
FBgn0032247	162.567	-0.0474362	0.204077	-0.232443	0.816194	0.961585	CG5188
FBgn0032525	993.88	0.0210281	0.090452	0.232478	0.816167	0.961585	Hsp60D
FBgn0039854	75.9792	-0.0619796	0.267336	-0.231842	0.816661	0.961585	CG1635
FBgn0026402	712.836	0.0216476	0.0930614	0.232616	0.81606	0.961585	NiPp1
FBgn0034127	30.1973	0.0942222	0.40421	0.233102	0.815682	0.961585	CG7848
FBgn0036544	12509.3	-0.0102829	0.04428	-0.232226	0.816363	0.961585	sff
FBgn0032161	107.815	-0.0569504	0.243802	-0.233593	0.815301	0.961585	CG4594
FBgn0034982	785.997	0.0232453	0.0992446	0.234222	0.814812	0.961585	Naa35
FBgn0004463	692.195	-0.0241609	0.103909	-0.23252	0.816134	0.961585	Polr3B
FBgn0085612	191.11	-0.0443237	0.190533	-0.23263	0.816049	0.961585	CR41320
FBgn0262808	96.1736	0.0529212	0.227012	0.233121	0.815667	0.961585	CG43179
FBgn0262851	87.2506	-0.0534548	0.230092	-0.232319	0.81629	0.961585	CR43215
FBgn0041712	381.06	0.0806652	0.345924	0.233187	0.815616	0.961585	yellow-d
FBgn0265341	201.841	0.0473199	0.204154	0.231785	0.816705	0.961585	lncRNA:CR44295
FBgn0265512	7365.68	0.0118829	0.0511979	0.232097	0.816463	0.961585	mlt
FBgn0287775	3382.25	0.0139058	0.0598682	0.232274	0.816325	0.961585	18w
FBgn0000038	29302.1	-0.00830823	0.0354885	-0.23411	0.814899	0.961585	nAChRbeta1
FBgn0001491	481.51	-0.0247005	0.105534	-0.234053	0.814943	0.961585	l(1)10Bb
FBgn0030343	2463.06	0.0143321	0.06149	0.233081	0.815699	0.961585	ATP7
FBgn0036629	87.2413	0.0655193	0.281318	0.232901	0.815838	0.961585	GluRS-m
FBgn0027569	1716.72	-0.0197493	0.0851383	-0.231967	0.816564	0.961585	cert
FBgn0025684	837.021	-0.0226973	0.0978589	-0.231939	0.816586	0.961585	MFS18
FBgn0037949	14393.8	0.00992628	0.0428593	0.231602	0.816847	0.961652	prd1
FBgn0032780	21.6001	-0.114094	0.493133	-0.231366	0.81703	0.961665	CG13085
FBgn0265192	943.723	0.0234723	0.101405	0.231471	0.816949	0.961665	Snp
FBgn0052654	13034.7	0.00986348	0.0426663	0.231177	0.817177	0.961737	Sec16
FBgn0031800	323.496	0.101961	0.44234	0.230505	0.817699	0.96188	CG9497
FBgn0039065	629.246	0.0213519	0.0927513	0.230206	0.817932	0.96188	Rad60
FBgn0051125	357.398	-0.0339007	0.14701	-0.230602	0.817624	0.96188	CG31125
FBgn0027552	2535.48	-0.0198883	0.0864185	-0.230139	0.817983	0.96188	CG10863
FBgn0020385	5309.55	-0.0893214	0.388084	-0.23016	0.817968	0.96188	pug
FBgn0263475	71.9754	0.0685212	0.297371	0.230423	0.817763	0.96188	snoRNA:CG16892-a
FBgn0036688	146.208	0.0464434	0.201404	0.230599	0.817626	0.96188	Fit2
FBgn0035625	11523.6	-0.0129087	0.0560846	-0.230164	0.817964	0.96188	Blimp-1
FBgn0031101	91.7298	0.0566176	0.246267	0.229903	0.818167	0.961995	CG1631
FBgn0016076	1842.21	-0.100793	0.439372	-0.229403	0.818556	0.96215	vri
FBgn0033188	9309.43	-0.010137	0.0441709	-0.229494	0.818485	0.96215	Drat
FBgn0286914	73.3275	-0.0648529	0.282679	-0.229422	0.818541	0.96215	lncRNA:CR46414
FBgn0039013	261.527	0.0335147	0.146301	0.22908	0.818807	0.962244	RNF220
FBgn0039172	631.49	0.0265985	0.116059	0.22918	0.818729	0.962244	Spase22-23
FBgn0031858	2537.82	-0.0173766	0.0758924	-0.228963	0.818897	0.962249	CG17378
FBgn0030876	62.0286	0.063511	0.277564	0.228816	0.819012	0.962283	Srx
FBgn0267429	1142.67	0.0315774	0.138201	0.228488	0.819267	0.962482	lovit
FBgn0033377	1987.46	-0.0157182	0.0688454	-0.228311	0.819404	0.962543	Pgm2a
FBgn0032031	243.084	-0.0365052	0.160364	-0.22764	0.819926	0.962552	CG13390
FBgn0030200	84.4545	-0.0538631	0.236549	-0.227703	0.819877	0.962552	RabX2
FBgn0033885	158.708	-0.0502825	0.220716	-0.227816	0.81979	0.962552	DJ-1alpha
FBgn0003295	258.135	0.0307917	0.13521	0.227732	0.819855	0.962552	ru
FBgn0284435	1891.8	0.0210991	0.0924885	0.228127	0.819548	0.962552	tyn
FBgn0036305	2685.47	0.0126216	0.0553469	0.228045	0.819611	0.962552	CG10984
FBgn0036747	555.435	0.0249935	0.109888	0.227446	0.820077	0.962628	CG6052
FBgn0051759	291.089	-0.0291582	0.12828	-0.227302	0.820189	0.962651	CG31759
FBgn0043457	546.852	0.0222208	0.0978948	0.226987	0.820434	0.962651	CG5180
FBgn0030091	2226.83	-0.0152125	0.0670692	-0.226818	0.820565	0.962651	CG7065
FBgn0033871	325.42	-0.0309504	0.13649	-0.22676	0.820611	0.962651	CG13339
FBgn0263628	62.468	-0.0641544	0.28271	-0.226926	0.820481	0.962651	asRNA:CR43637
FBgn0264897	194.335	-0.0448724	0.197736	-0.226931	0.820477	0.962651	CG44088
FBgn0045473	37.4076	-0.102345	0.452219	-0.226318	0.820954	0.962954	Gr85a
FBgn0261624	183.846	-0.0393416	0.173927	-0.226196	0.821049	0.962964	I-3
FBgn0267408	2222.2	-0.024322	0.107612	-0.226016	0.821189	0.963027	AOX1
FBgn0011455	2075.93	-0.0139341	0.0616872	-0.225883	0.821293	0.963048	ND-SGDH
FBgn0031745	106.638	-0.0589449	0.261719	-0.225222	0.821807	0.963149	rau
FBgn0032393	1123.12	-0.0160984	0.0714643	-0.225265	0.821773	0.963149	Nfs1
FBgn0033523	417.246	0.0259571	0.115226	0.225272	0.821767	0.963149	CG12895
FBgn0262854	202.392	-0.041951	0.186043	-0.225491	0.821597	0.963149	CG43218
FBgn0034726	228.039	-0.0332145	0.147393	-0.225347	0.821709	0.963149	PolE4
FBgn0052806	81.0126	-0.0572945	0.255212	-0.224497	0.82237	0.963206	CG32806
FBgn0031698	10707.2	0.00984497	0.0438076	0.224732	0.822188	0.963206	Ncoa6
FBgn0050085	422.012	0.0301965	0.134447	0.224598	0.822292	0.963206	Rif1
FBgn0260008	1574.46	0.016674	0.0742553	0.224549	0.82233	0.963206	UQCR-11
FBgn0265629	564.401	0.0240841	0.107067	0.224944	0.822023	0.963206	CG44437
FBgn0267171	22.2346	-0.126462	0.562838	-0.224686	0.822224	0.963206	asRNA:CR45611
FBgn0054030	134.925	-0.0430443	0.191973	-0.224221	0.822586	0.963306	CG34030
FBgn0020386	10294.9	0.0103823	0.0463149	0.224167	0.822627	0.963306	Pdk1
FBgn0038828	1083.52	0.0187074	0.0835999	0.223773	0.822934	0.963431	CG17270
FBgn0033989	1403.07	0.0163474	0.0730993	0.223633	0.823043	0.963431	CG7639
FBgn0283525	171.865	0.0393711	0.176174	0.223478	0.823163	0.963431	l(2)10685
FBgn0030688	53.379	0.0830608	0.371551	0.223551	0.823106	0.963431	CG8952
FBgn0002638	975.695	-0.0174565	0.0780117	-0.223768	0.822938	0.963431	Rcc1
FBgn0263077	4965.9	0.0494883	0.221635	0.223287	0.823312	0.963505	M7BP
FBgn0000524	413.034	0.0258161	0.115697	0.223134	0.823431	0.96354	dx
FBgn0037131	199.918	-0.0375441	0.168485	-0.222833	0.823665	0.96354	CG14564
FBgn0010421	377.207	-0.0244378	0.109681	-0.222808	0.823685	0.96354	TfIIFbeta
FBgn0267955	73.2864	-0.062279	0.279301	-0.222982	0.82355	0.96354	lncRNA:CR46235
FBgn0037008	279.224	0.0318772	0.144026	0.22133	0.824836	0.963807	mTerf3
FBgn0037354	356.997	0.0317388	0.143303	0.221481	0.824718	0.963807	CG12171
FBgn0038100	3548.93	-0.0126703	0.0573679	-0.220861	0.825201	0.963807	Paip2
FBgn0024321	3713.44	-0.0109642	0.0495939	-0.221079	0.825031	0.963807	NK7.1
FBgn0034694	1407.81	-0.0159258	0.0716139	-0.222384	0.824015	0.963807	Plekhm1
FBgn0010638	903.072	0.0245781	0.110728	0.221968	0.824339	0.963807	Sec61beta
FBgn0040751	74.0059	-0.0627522	0.282508	-0.222125	0.824217	0.963807	CG13018
FBgn0033317	690.513	-0.0207907	0.0941105	-0.220918	0.825157	0.963807	CG8635
FBgn0002567	1492.76	-0.0615263	0.278343	-0.221045	0.825057	0.963807	Rab32
FBgn0028397	22526.7	-0.009443	0.0427143	-0.221073	0.825035	0.963807	Tob
FBgn0053669	21.002	-0.0991662	0.447839	-0.221433	0.824756	0.963807	CG33669
FBgn0259170	11392.8	0.00971088	0.043837	0.221522	0.824686	0.963807	alpha-Man-Ia
FBgn0261270	413.145	-0.0451465	0.203962	-0.221347	0.824822	0.963807	Sps1
FBgn0035578	485.836	-0.0236524	0.107046	-0.220954	0.825128	0.963807	CG13707
FBgn0031531	90.2939	-0.051999	0.234554	-0.221693	0.824553	0.963807	CG8840
FBgn0031250	123.072	0.0415594	0.189036	0.219849	0.825989	0.964	Ent1
FBgn0001296	739.938	-0.0308688	0.14061	-0.219535	0.826233	0.964	kar
FBgn0019940	1122.81	0.119253	0.54125	0.220329	0.825615	0.964	Rh6
FBgn0038925	2182.24	-0.0154204	0.0702517	-0.219502	0.826259	0.964	Cchl
FBgn0028475	1615.56	0.0144218	0.0656662	0.219623	0.826164	0.964	Hrd3
FBgn0039403	53.5252	0.0738418	0.336428	0.219488	0.82627	0.964	Sld5
FBgn0039804	116.868	-0.0627347	0.28552	-0.219721	0.826088	0.964	CG15544
FBgn0052010	2424.88	0.0118068	0.0538693	0.219175	0.826514	0.964	CR32010
FBgn0085487	26.5373	-0.0965705	0.441378	-0.218793	0.826811	0.964	CG34458
FBgn0261808	2224.15	-0.0540477	0.246814	-0.218981	0.826665	0.964	cu
FBgn0264571	108.464	-0.0556658	0.254351	-0.218855	0.826763	0.964	lncRNA:CR43943
FBgn0266518	258.259	0.033332	0.152285	0.218879	0.826744	0.964	Dpit47
FBgn0267631	19.0937	-0.110857	0.506132	-0.219028	0.826628	0.964	asRNA:CR45969
FBgn0267733	1083.87	0.0195289	0.0889627	0.219518	0.826246	0.964	lncRNA:CR46064
FBgn0285950	8981.44	-0.0117467	0.0535409	-0.219397	0.826341	0.964	RpL19
FBgn0030788	644.713	-0.0212616	0.097185	-0.218775	0.826825	0.964	Sap30
FBgn0028980	712.172	-0.0201175	0.091867	-0.218985	0.826662	0.964	tant
FBgn0000032	583.718	-0.022159	0.101577	-0.21815	0.827312	0.964067	Acph-1
FBgn0259149	196.648	-0.0358795	0.16438	-0.218271	0.827218	0.964067	CG42264
FBgn0035229	6699.57	0.0104153	0.0477285	0.218221	0.827257	0.964067	pns
FBgn0030506	523.618	0.0240719	0.110193	0.218452	0.827077	0.964067	DNAlig4
FBgn0030571	667.339	0.0260555	0.119307	0.218391	0.827124	0.964067	CG14414
FBgn0003444	834.211	-0.0197505	0.0909038	-0.217269	0.827999	0.964162	smo
FBgn0031902	46.4441	0.108544	0.502305	0.216092	0.828916	0.964162	Wnt6
FBgn0037469	395.333	0.0269983	0.125019	0.215953	0.829024	0.964162	Dpck
FBgn0051278	178.118	0.0417548	0.192868	0.216494	0.828602	0.964162	CG31278
FBgn0038476	2810.51	0.0146113	0.0671884	0.217468	0.827844	0.964162	kuk
FBgn0015622	8044.81	0.0138573	0.0636146	0.217832	0.82756	0.964162	Cnx99A
FBgn0040931	601.84	0.0222754	0.103044	0.216173	0.828853	0.964162	NdufA3
FBgn0004132	360.425	0.0286173	0.131933	0.216908	0.82828	0.964162	boca
FBgn0011747	25244.6	-0.0090959	0.0419682	-0.216733	0.828416	0.964162	Ank
FBgn0014018	2457.16	-0.0624964	0.288293	-0.216781	0.828379	0.964162	Rel
FBgn0036875	141.985	0.0608262	0.280953	0.216499	0.828599	0.964162	CG9449
FBgn0004102	1927.94	0.0136384	0.0630044	0.216467	0.828624	0.964162	oc
FBgn0085212	152.162	-0.0433072	0.199614	-0.216954	0.828244	0.964162	CG34183
FBgn0265579	124.969	0.0471617	0.217642	0.216694	0.828447	0.964162	CG44406
FBgn0267538	178.228	-0.0383863	0.176299	-0.217734	0.827636	0.964162	lncRNA:CR45878
FBgn0267656	158.221	0.0427111	0.196678	0.217162	0.828082	0.964162	lncRNA:CR45994
FBgn0267792	450.122	0.0282425	0.130587	0.216273	0.828775	0.964162	rgr
FBgn0030745	1179.89	0.0152691	0.0706761	0.216043	0.828954	0.964162	CG4239
FBgn0031452	512.685	0.0239234	0.110634	0.216238	0.828802	0.964162	Cwc25
FBgn0010295	25.8189	-0.0953991	0.443406	-0.215151	0.82965	0.964358	ng3
FBgn0037146	5902.63	-0.0636231	0.295818	-0.215075	0.829709	0.964358	P5CS
FBgn0032216	1015.32	0.0168088	0.0781111	0.21519	0.829619	0.964358	Usp14
FBgn0003165	36476.9	-0.00937236	0.0435252	-0.215332	0.829509	0.964358	pum
FBgn0266102	58.8925	-0.0593002	0.275696	-0.215093	0.829695	0.964358	CR44839
FBgn0021800	11107.9	-0.00972003	0.0450791	-0.215622	0.829283	0.964358	Reph
FBgn0038536	188.297	0.041372	0.192712	0.214683	0.830015	0.9646	CG7655
FBgn0000077	397.881	-0.0237428	0.110656	-0.214564	0.830107	0.9646	amx
FBgn0260862	486.987	0.0239306	0.111576	0.214478	0.830175	0.9646	Vti1a
FBgn0064225	29929.3	-0.00777693	0.0363155	-0.214149	0.830431	0.964667	RpL5
FBgn0085431	332.837	-0.0312544	0.145876	-0.214253	0.830349	0.964667	Sol1
FBgn0036184	202.712	-0.0367557	0.171697	-0.214073	0.83049	0.964667	PCID2
FBgn0032860	30.7556	-0.094244	0.440484	-0.213956	0.830582	0.964674	CG15130
FBgn0032634	156.027	-0.0426516	0.200186	-0.21306	0.83128	0.965127	Polr2J
FBgn0034650	452.584	-0.0239426	0.112483	-0.212855	0.83144	0.965127	NC2alpha
FBgn0267180	233.019	0.0367293	0.172387	0.213063	0.831278	0.965127	asRNA:CR45620
FBgn0030344	2099.39	0.0128185	0.0602189	0.212865	0.831432	0.965127	Nrd1
FBgn0036774	511.869	0.0223536	0.105048	0.212794	0.831488	0.965127	mRpS26
FBgn0035767	164.877	0.0407673	0.191097	0.213333	0.831067	0.965127	Cln7
FBgn0013347	699.275	-0.0220591	0.103727	-0.212665	0.831589	0.965145	TfIIA-S
FBgn0010825	16166.4	-0.0105272	0.0495575	-0.212423	0.831777	0.965264	Gug
FBgn0031820	5877.43	-0.0110185	0.051964	-0.21204	0.832076	0.965311	Daxx
FBgn0011725	3762.76	0.0111179	0.0524107	0.21213	0.832006	0.965311	twin
FBgn0267659	58.3213	0.0564955	0.266391	0.212077	0.832047	0.965311	lncRNA:CR45997
FBgn0032269	628.683	0.023933	0.113207	0.211409	0.832568	0.965391	w-cup
FBgn0044871	329.892	-0.0256411	0.121504	-0.211031	0.832863	0.965391	Gos28
FBgn0039329	922.799	-0.0165994	0.0786896	-0.210947	0.832928	0.965391	CG10669
FBgn0050108	43.6404	0.096416	0.455785	0.211538	0.832467	0.965391	CG30108
FBgn0003654	3873.13	0.0111218	0.0527046	0.211021	0.832871	0.965391	sw
FBgn0267729	80.7184	-0.08472	0.400369	-0.211605	0.832416	0.965391	lncRNA:CR46060
FBgn0286732	80.1784	-0.0519968	0.246103	-0.211281	0.832668	0.965391	snoRNA:Or-CD14
FBgn0052271	97.4323	0.0690587	0.327525	0.21085	0.833004	0.965391	CG32271
FBgn0004391	1051.83	-0.0180332	0.0853081	-0.21139	0.832583	0.965391	shtd
FBgn0035999	155.691	0.0380806	0.180063	0.211485	0.832509	0.965391	CG3552
FBgn0030033	21.8527	-0.110183	0.522997	-0.210676	0.83314	0.965448	CG1387
FBgn0030276	6861.88	-0.00900302	0.0427714	-0.210491	0.833284	0.965516	Dlic
FBgn0085296	26.8268	-0.0883757	0.420785	-0.210026	0.833648	0.965838	CG34267
FBgn0040512	757.908	-0.018582	0.0887132	-0.209461	0.834088	0.966248	zetaCOP
FBgn0266052	105.75	0.044762	0.214011	0.209157	0.834325	0.966423	lncRNA:CR44817
FBgn0029987	42.8612	0.0704902	0.337613	0.20879	0.834613	0.966656	CG15330
FBgn0032811	200.946	0.0419816	0.201591	0.208251	0.835033	0.967009	Pmvk
FBgn0044049	62.5525	-0.0634089	0.304589	-0.208179	0.835089	0.967009	Ilp4
FBgn0053203	6194.42	0.00987637	0.0474687	0.20806	0.835182	0.967016	CG33203
FBgn0033650	77.6801	-0.0521463	0.25079	-0.207928	0.835285	0.967037	CG13193
FBgn0038922	6423.64	0.0089965	0.043375	0.207412	0.835688	0.96737	Idh3b
FBgn0260812	62.2677	0.0571031	0.275452	0.207307	0.83577	0.96737	inaF-D
FBgn0002284	748.478	-0.0190033	0.0917023	-0.207228	0.835832	0.96737	Prosbeta6
FBgn0031664	429.604	0.0234647	0.113483	0.206769	0.83619	0.967685	CG8892
FBgn0085321	21.9643	-0.109543	0.530205	-0.206605	0.836318	0.967734	CG34292
FBgn0039111	226.408	0.0321487	0.155916	0.206192	0.836641	0.967907	PTPMT1
FBgn0266388	30.8509	0.098615	0.478265	0.206193	0.83664	0.967907	asRNA:CR45028
FBgn0086067	28.0444	0.0981023	0.47617	0.206024	0.836772	0.96796	snoRNA:Me28S-A771
FBgn0010926	603.053	-0.0198206	0.0966319	-0.205114	0.837483	0.968524	l(3)07882
FBgn0027507	1989.25	0.0131238	0.0639974	0.205068	0.837519	0.968524	CG1344
FBgn0082987	383.053	-0.0277232	0.135054	-0.205275	0.837357	0.968524	snoRNA:Psi28S-2444
FBgn0032221	3570.59	0.0104554	0.0510783	0.204693	0.837812	0.968588	Schip1
FBgn0033815	320.416	0.0358155	0.17484	0.204847	0.837691	0.968588	CG4676
FBgn0263738	347.963	0.0335314	0.163834	0.204667	0.837833	0.968588	Ada2a
FBgn0024973	871.253	-0.0221843	0.110826	-0.200172	0.841346	0.968614	CG2701
FBgn0003086	70.5227	0.0495716	0.250449	0.197931	0.843099	0.968614	Pig1
FBgn0029765	82.6857	0.0708365	0.357198	0.198312	0.842801	0.968614	CG16756
FBgn0036985	117.265	-0.0477263	0.241928	-0.197275	0.843612	0.968614	zye
FBgn0037185	260.338	0.0329639	0.163205	0.201979	0.839933	0.968614	CG11367
FBgn0032476	716.833	-0.0168613	0.0855591	-0.197072	0.843771	0.968614	CG5439
FBgn0028539	3257.02	0.0109087	0.0551036	0.197967	0.843071	0.968614	Eato
FBgn0032744	633.134	-0.0187478	0.0922364	-0.203258	0.838933	0.968614	Ttc19
FBgn0046873	190.314	0.0371028	0.185193	0.200346	0.84121	0.968614	Pif2
FBgn0037688	583.043	0.0203091	0.103054	0.197071	0.843772	0.968614	CG9356
FBgn0037731	678.905	-0.0183595	0.0920637	-0.199422	0.841933	0.968614	CG18542
FBgn0038165	7986.88	-0.00989798	0.0488243	-0.202727	0.839349	0.968614	Task6
FBgn0038610	140.17	-0.0768705	0.379689	-0.202457	0.83956	0.968614	CG7675
FBgn0038741	164.937	0.0340828	0.170137	0.200326	0.841226	0.968614	CG17186
FBgn0038889	1142.83	-0.0225547	0.113325	-0.199027	0.842242	0.968614	Fancm
FBgn0039010	19.4071	0.0963881	0.479219	0.201136	0.840592	0.968614	CG4907
FBgn0039165	873.595	-0.0191051	0.0939451	-0.203364	0.83885	0.968614	CG6204
FBgn0039271	120.779	0.0447998	0.220485	0.203187	0.838989	0.968614	CG11839
FBgn0039326	212.308	0.0379628	0.188129	0.201791	0.84008	0.968614	CG10562
FBgn0028833	2602.02	-0.0142663	0.0697694	-0.204478	0.83798	0.968614	Cmpk
FBgn0051323	1306.78	0.015331	0.0752964	0.203609	0.838659	0.968614	CG31323
FBgn0039554	1054.05	0.0172591	0.0875061	0.197234	0.843645	0.968614	CG5003
FBgn0039882	2010.88	-0.0115248	0.0584828	-0.197064	0.843777	0.968614	Rift
FBgn0050122	7375.7	-0.00992408	0.0494848	-0.200548	0.841052	0.968614	CG30122
FBgn0028956	65.2615	0.0649108	0.318309	0.203924	0.838413	0.968614	mthl3
FBgn0000079	3467.68	-0.122942	0.610155	-0.201492	0.840314	0.968614	Amy-p
FBgn0014868	1117.42	0.0157209	0.0771053	0.203889	0.838441	0.968614	Ost48
FBgn0034110	1106.52	-0.0180031	0.0906979	-0.198495	0.842657	0.968614	Atg9
FBgn0034047	82.7081	-0.047103	0.237221	-0.198562	0.842606	0.968614	cGlr1
FBgn0000581	16683	-0.012103	0.0597651	-0.202509	0.839519	0.968614	E(Pc)
FBgn0033454	359.547	0.0281071	0.140017	0.20074	0.840902	0.968614	CG1671
FBgn0021814	641.192	0.0222785	0.113074	0.197026	0.843807	0.968614	Vps28
FBgn0013308	50.8113	0.0721094	0.364086	0.198056	0.843001	0.968614	Odc2
FBgn0033132	3267.56	-0.0124241	0.0616509	-0.201523	0.84029	0.968614	Tsp42Ej
FBgn0035028	1007.21	-0.020482	0.101864	-0.201072	0.840642	0.968614	Start1
FBgn0011754	5145.68	-0.00916301	0.0454335	-0.20168	0.840167	0.968614	PhKgamma
FBgn0024251	170.128	0.0325824	0.164344	0.198258	0.842843	0.968614	bbx
FBgn0026433	661.413	-0.0189807	0.0946747	-0.200483	0.841103	0.968614	Grip128
FBgn0039965	1787.9	0.0134448	0.0666536	0.201712	0.840142	0.968614	Coa7
FBgn0082989	55.0303	-0.0678027	0.341005	-0.198832	0.842394	0.968614	snoRNA:Psi28S-2442a
FBgn0082945	132.334	0.056606	0.283056	0.199982	0.841495	0.968614	snoRNA:Me28S-A2634b
FBgn0085332	114.805	0.0411678	0.208609	0.197344	0.843558	0.968614	CG34303
FBgn0086695	100.253	0.0558976	0.281434	0.198617	0.842562	0.968614	hd
FBgn0259953	76.2016	-0.0586185	0.295373	-0.198456	0.842688	0.968614	Sfp24Bd
FBgn0262127	2387.36	0.0173629	0.0865467	0.200619	0.840997	0.968614	kibra
FBgn0263464	173.044	0.0378325	0.186523	0.20283	0.839268	0.968614	snoRNA:hts-a
FBgn0263487	356.063	0.0325505	0.164822	0.197489	0.843445	0.968614	scaRNA:PsiU5-44
FBgn0024234	519.647	-0.0230937	0.113974	-0.202622	0.83943	0.968614	gbb
FBgn0035082	258.217	0.0375292	0.185121	0.202728	0.839348	0.968614	CG2811
FBgn0035141	119.722	-0.0445357	0.225408	-0.197578	0.843375	0.968614	Cypl
FBgn0264384	259.068	0.0332211	0.165196	0.201101	0.840619	0.968614	lncRNA:CR43836
FBgn0264510	391.69	-0.0223424	0.113219	-0.197337	0.843563	0.968614	lncRNA:CR43909
FBgn0265051	24.4769	-0.0936335	0.469915	-0.199256	0.842062	0.968614	lncRNA:CR44166
FBgn0265152	194.11	-0.035495	0.174749	-0.20312	0.839041	0.968614	lncRNA:CR44221
FBgn0266596	30.2872	0.0762626	0.384314	0.198438	0.842702	0.968614	asRNA:CR45121
FBgn0267812	73.9634	-0.0513943	0.254846	-0.201668	0.840176	0.968614	asRNA:CR46137
FBgn0035263	92.6712	0.0477698	0.234154	0.20401	0.838345	0.968614	CG12035
FBgn0002872	828.723	0.0276557	0.138305	0.199961	0.841511	0.968614	mu2
FBgn0035575	1681.35	-0.0426067	0.212289	-0.200701	0.840932	0.968614	CG7509
FBgn0030851	211.922	-0.0325021	0.16111	-0.201739	0.840121	0.968614	CG8326
FBgn0052528	806.348	0.0163412	0.0823206	0.198507	0.842648	0.968614	parvin
FBgn0036614	783.002	-0.0181757	0.0893657	-0.203385	0.838834	0.968614	Golgin104
FBgn0015321	1440.54	-0.0143844	0.0723557	-0.198801	0.842418	0.968614	Ubc4
FBgn0023129	4639.4	-0.0651445	0.324312	-0.20087	0.8408	0.968614	aay
FBgn0035872	3226.53	0.0124547	0.0621947	0.200253	0.841283	0.968614	Cpsf6
FBgn0035781	24.9182	-0.132762	0.669637	-0.19826	0.842842	0.968614	CG8560
FBgn0052523	209.034	-0.0331902	0.165399	-0.200667	0.840959	0.968614	CG32523
FBgn0020369	1077.01	-0.0158477	0.0790477	-0.200483	0.841103	0.968614	Rpt6
FBgn0031639	385.461	0.0268315	0.135857	0.197498	0.843438	0.968614	mRpS2
FBgn0260722	2841.88	0.00994967	0.0505983	0.196641	0.844109	0.968859	lncRNA:CR42549
FBgn0004380	2871.48	-0.0111089	0.0565242	-0.196533	0.844193	0.968859	Klp64D
FBgn0031881	221.28	0.0306582	0.156374	0.196057	0.844565	0.968924	MME1
FBgn0032209	24.5536	0.0893752	0.457093	0.19553	0.844978	0.968924	Hand
FBgn0001994	7649.76	0.012845	0.0657876	0.195249	0.845198	0.968924	crp
FBgn0029503	284.995	0.0290608	0.148766	0.195347	0.845122	0.968924	mora
FBgn0025836	12421.4	0.00726048	0.037108	0.195658	0.844878	0.968924	RhoGAP1A
FBgn0262547	60.645	0.0634951	0.323906	0.196029	0.844587	0.968924	CG43101
FBgn0265606	155.607	0.0356539	0.182567	0.195292	0.845165	0.968924	Prosalpha4T1
FBgn0265665	139.44	0.0399305	0.204079	0.195662	0.844874	0.968924	lncRNA:CR44472
FBgn0275433	88.0323	-0.0446903	0.228477	-0.195601	0.844923	0.968924	lncRNA:CR46265
FBgn0051660	11867.3	0.00939261	0.0480637	0.19542	0.845064	0.968924	smog
FBgn0031287	340.797	0.02933	0.149765	0.19584	0.844736	0.968924	CG4291
FBgn0034033	103.924	-0.0446787	0.229169	-0.194959	0.845425	0.969084	CG8204
FBgn0031026	22.7315	0.0980027	0.502981	0.194844	0.845515	0.969089	CG12231
FBgn0031233	1448.41	-0.0144231	0.0743654	-0.193949	0.846216	0.969299	Tbc1d15-17
FBgn0037941	2643.04	-0.0111405	0.0573565	-0.194233	0.845993	0.969299	CG12594
FBgn0033862	343.705	0.0229462	0.118194	0.19414	0.846066	0.969299	CG6209
FBgn0052088	20.8732	0.0931675	0.480254	0.193996	0.846179	0.969299	sunn
FBgn0263486	99.9861	0.0576253	0.29654	0.194325	0.845921	0.969299	scaRNA:PsiU6-40
FBgn0283625	169.213	0.0321038	0.165487	0.193996	0.846179	0.969299	CG46298
FBgn0029523	240.763	0.028965	0.149853	0.193289	0.846732	0.969329	CR18275
FBgn0050147	218.014	-0.0339349	0.175448	-0.193419	0.846631	0.969329	Hil
FBgn0039020	120.873	-0.0388181	0.200915	-0.193206	0.846798	0.969329	CG17141
FBgn0262993	96.9309	-0.0470637	0.243671	-0.193144	0.846846	0.969329	lncRNA:CR43301
FBgn0287864	1987.36	0.012654	0.0653722	0.193568	0.846514	0.969329	hbs
FBgn0030654	203.019	-0.0306506	0.158384	-0.19352	0.846551	0.969329	CG15643
FBgn0051940	23.1121	0.0870194	0.449785	0.193469	0.846592	0.969329	tRNA:Gln-CTG-3-1
FBgn0034138	9630.71	-0.00960554	0.049776	-0.192975	0.846978	0.969381	RpS15
FBgn0029864	8877.43	0.00935889	0.0486852	0.192233	0.84756	0.969409	CG15894
FBgn0063387	23.5309	-0.118078	0.612973	-0.192631	0.847248	0.969409	snoRNA:U27:54Eb
FBgn0033705	47.7317	-0.0618271	0.322097	-0.191952	0.84778	0.969409	CG13168
FBgn0044020	475.904	0.0229832	0.119695	0.192015	0.84773	0.969409	Roc2
FBgn0058191	3670.42	-0.0122316	0.0635735	-0.192401	0.847428	0.969409	CG40191
FBgn0259184	516.503	0.0198633	0.103319	0.192252	0.847545	0.969409	CG42288
FBgn0040285	2334.97	-0.0116992	0.0608679	-0.192206	0.847581	0.969409	Scamp
FBgn0052105	587.002	-0.0238076	0.123936	-0.192095	0.847668	0.969409	Lmx1a
FBgn0031436	2267.03	-0.0119422	0.0620715	-0.192394	0.847434	0.969409	ND-B17.2
FBgn0039056	2086.06	-0.0124048	0.0647196	-0.19167	0.848001	0.969563	CenB1A
FBgn0038380	127.442	0.0362603	0.189328	0.191521	0.848118	0.969598	CG14877
FBgn0053504	38.5262	-0.0676275	0.353605	-0.191252	0.848328	0.96974	snRNA:U7
FBgn0039862	10030.3	0.00793011	0.0415365	0.190919	0.848589	0.96994	kek6
FBgn0267568	64.6671	0.0539058	0.282628	0.190731	0.848737	0.970009	asRNA:CR45908
FBgn0038334	192.75	0.0304487	0.159893	0.190432	0.848971	0.970154	h-cup
FBgn0047114	81.8147	0.0543078	0.285306	0.190349	0.849036	0.970154	CG31142
FBgn0266408	248.245	0.0290323	0.152981	0.189778	0.849483	0.970567	lncRNA:CR45048
FBgn0261361	1135.9	-0.0130904	0.0690382	-0.18961	0.849615	0.970618	CG42638
FBgn0034509	76.8301	-0.0627988	0.332593	-0.188816	0.850237	0.971056	Obp57c
FBgn0265191	2342.86	0.0108547	0.0574967	0.188789	0.850258	0.971056	Gyg
FBgn0267614	18.5343	0.0946127	0.50093	0.188874	0.850192	0.971056	asRNA:CR45952
FBgn0034739	19.2173	0.091756	0.486789	0.188492	0.850491	0.971223	CG3927
FBgn0032597	478.866	-0.0224	0.119068	-0.188128	0.850777	0.971451	Nubp1
FBgn0264838	76.0727	-0.048744	0.259283	-0.187996	0.85088	0.97147	asRNA:CR44046
FBgn0002736	359.559	0.0222414	0.11844	0.187787	0.851044	0.971559	mago
FBgn0262473	7906.03	0.00811813	0.043259	0.187663	0.851141	0.97157	Tl
FBgn0287696	478.668	-0.0217263	0.115854	-0.187532	0.851243	0.971589	mus302
FBgn0032614	390.975	-0.106758	0.569636	-0.187415	0.851336	0.971595	CG13284
FBgn0033388	19.5981	0.0883934	0.472031	0.187262	0.851455	0.971633	CG8046
FBgn0037345	155.675	0.0344389	0.185326	0.185829	0.852579	0.971714	PolZ2
FBgn0003885	4109.24	-0.0100092	0.0535913	-0.18677	0.851841	0.971714	alphaTub84D
FBgn0037534	320.766	-0.139756	0.751085	-0.186072	0.852389	0.971714	Elovl7
FBgn0010038	36.8767	0.0793978	0.427798	0.185597	0.852761	0.971714	GstD2
FBgn0008651	33.629	-0.0690036	0.371691	-0.185648	0.852721	0.971714	lbl
FBgn0051619	21330.7	-0.00723112	0.0386626	-0.187031	0.851636	0.971714	nolo
FBgn0040294	760.575	-0.016435	0.0884615	-0.185787	0.852612	0.971714	POSH
FBgn0027619	1969.09	-0.0133664	0.0718242	-0.186098	0.852368	0.971714	eIF3j
FBgn0033351	269.998	-0.0270868	0.145454	-0.186223	0.85227	0.971714	AIMP1
FBgn0044011	130.256	-0.0419672	0.225092	-0.186445	0.852096	0.971714	Spn43Ad
FBgn0262516	1135.47	-0.012912	0.0691066	-0.186841	0.851785	0.971714	Trpml
FBgn0034894	2228.56	0.0116583	0.0628422	0.185517	0.852824	0.971714	sigmar
FBgn0264701	152.041	-0.0338419	0.181577	-0.186378	0.852148	0.971714	lncRNA:CR43970
FBgn0035260	1390.16	0.0129218	0.0696391	0.185554	0.852795	0.971714	CG7991
FBgn0015550	18.0549	-0.0959936	0.514598	-0.186541	0.85202	0.971714	tap
FBgn0015754	15060.3	-0.00775287	0.0418276	-0.185353	0.852952	0.971761	Lis-1
FBgn0028532	43.7953	0.0708219	0.382865	0.184979	0.853246	0.971997	CG7968
FBgn0037164	1361.69	0.0142886	0.0779218	0.18337	0.854507	0.97225	CG11438
FBgn0037275	64.3385	0.0633974	0.34371	0.18445	0.85366	0.97225	CG14655
FBgn0004841	620.965	-0.0203906	0.110929	-0.183816	0.854158	0.97225	TkR86C
FBgn0023097	6233.49	-0.00825219	0.0447623	-0.184356	0.853734	0.97225	bon
FBgn0038924	442.79	-0.0259874	0.141784	-0.183288	0.854572	0.97225	CG6028
FBgn0039083	33.5362	-0.0734597	0.398624	-0.184283	0.853791	0.97225	CG10177
FBgn0040273	3068.43	-0.0100275	0.0545729	-0.183745	0.854214	0.97225	Spt5
FBgn0037836	95.7483	-0.0772931	0.422019	-0.183151	0.85468	0.97225	CG14692
FBgn0053258	34.8595	0.0692361	0.376529	0.18388	0.854107	0.97225	CG33258
FBgn0086602	1234.33	-0.017571	0.0953647	-0.18425	0.853817	0.97225	snoRNA:Psi28S-3436b
FBgn0264901	117.793	-0.0412764	0.224921	-0.183515	0.854394	0.97225	lncRNA:CR44092
FBgn0267976	1736.66	-0.0119866	0.0652803	-0.183617	0.854314	0.97225	Tim23
FBgn0035591	411.532	-0.0202611	0.1106	-0.183192	0.854647	0.97225	CG4611
FBgn0031610	123.758	0.0455028	0.248114	0.183395	0.854488	0.97225	Paris
FBgn0027375	1747.56	-0.0130438	0.0713114	-0.182913	0.854866	0.972364	RecQ5
FBgn0086600	121.562	-0.0357841	0.195802	-0.182757	0.854989	0.972405	snoRNA:Psi18S-1347c
FBgn0033973	1041.01	0.0134585	0.0737271	0.182545	0.855155	0.972495	HPS1
FBgn0029629	2151.39	-0.01151	0.0632151	-0.182076	0.855523	0.97252	eIF3g1
FBgn0020618	13001.9	0.00897475	0.0492555	0.182208	0.855419	0.97252	Rack1
FBgn0030056	1191.87	-0.0156695	0.0860389	-0.182121	0.855488	0.97252	CAH3
FBgn0261823	7197.59	0.00853998	0.0468452	0.182302	0.855346	0.97252	Asx
FBgn0024996	586.601	0.0199985	0.110062	0.181703	0.855816	0.972754	eIF2Bbeta
FBgn0003507	641.704	-0.0612951	0.338176	-0.181252	0.85617	0.972923	srp
FBgn0083991	2588.21	0.00962865	0.0531432	0.181183	0.856224	0.972923	CG34155
FBgn0036152	431.479	-0.024718	0.136263	-0.1814	0.856054	0.972923	Dyro
FBgn0023524	5562.81	0.0088308	0.0488068	0.180934	0.856419	0.972948	CG3078
FBgn0037004	269.606	-0.0251413	0.138906	-0.180995	0.856372	0.972948	CG17637
FBgn0030715	71.6349	0.049891	0.276052	0.180731	0.856579	0.973031	Or13a
FBgn0037520	81.9786	-0.0540326	0.299853	-0.180197	0.856998	0.97331	CG18268
FBgn0027537	587.694	-0.0184752	0.102516	-0.180217	0.856982	0.97331	Nup93-1
FBgn0029657	33.0014	0.0692382	0.386473	0.179154	0.857817	0.973515	CG12535
FBgn0051869	1171.15	0.0158082	0.0882174	0.179196	0.857784	0.973515	CG31869
FBgn0032656	2993.66	-0.0108122	0.060197	-0.179614	0.857456	0.973515	CG5674
FBgn0039145	18.5387	-0.0853375	0.476811	-0.178976	0.857957	0.973515	CG6000
FBgn0013325	5896.18	0.00942168	0.0526754	0.178863	0.858045	0.973515	RpL11
FBgn0041243	46.9844	-0.0603446	0.337248	-0.178933	0.857991	0.973515	Gr43a
FBgn0028560	37.2787	-0.0651526	0.363859	-0.17906	0.857891	0.973515	sut4
FBgn0263355	9352.28	-0.00733453	0.0409784	-0.178985	0.857949	0.973515	CG31688
FBgn0263482	150.826	0.0371002	0.206526	0.179639	0.857436	0.973515	snoRNA:lola-c
FBgn0036271	297.737	0.0269614	0.15066	0.178956	0.857973	0.973515	Pbgs
FBgn0031638	752.192	-0.0174175	0.0974576	-0.178719	0.858158	0.973545	CG11927
FBgn0045852	740.014	0.0165291	0.0927598	0.178192	0.858572	0.973916	ham
FBgn0266630	581.124	0.015925	0.0894665	0.178	0.858723	0.973988	asRNA:CR45137
FBgn0032648	31.4594	-0.0883107	0.499006	-0.176973	0.859529	0.974411	CG15144
FBgn0039741	1906.03	0.0113577	0.0641073	0.177168	0.859377	0.974411	CG7943
FBgn0010015	45.6524	-0.0890643	0.502049	-0.177402	0.859193	0.974411	CanA1
FBgn0031655	176.655	0.0301139	0.170086	0.17705	0.859469	0.974411	Marcal1
FBgn0035443	106.639	0.0483679	0.272882	0.177248	0.859313	0.974411	CG12010
FBgn0032494	261.494	-0.033462	0.189934	-0.176177	0.860155	0.974431	Jhbp13
FBgn0030082	892.474	0.0178958	0.101555	0.176218	0.860123	0.974431	HP1b
FBgn0033924	4306.52	-0.0106909	0.0606319	-0.176324	0.860039	0.974431	CG8613
FBgn0265598	4556.08	-0.00850884	0.0481934	-0.176556	0.859857	0.974431	Bx
FBgn0035233	202.295	-0.0306387	0.173775	-0.176313	0.860048	0.974431	Pex10
FBgn0030342	463.603	0.0201121	0.113815	0.176709	0.859737	0.974431	CG10347
FBgn0036301	358.186	-0.024734	0.140058	-0.176599	0.859824	0.974431	CG4069
FBgn0041713	149.379	0.0379271	0.215487	0.176007	0.860288	0.974484	yellow-c
FBgn0019949	454.749	-0.0225187	0.128071	-0.175829	0.860428	0.974545	Cdk9
FBgn0038959	32.5252	-0.0799303	0.455055	-0.17565	0.860569	0.974606	CG13856
FBgn0004449	42203.4	0.00626887	0.035796	0.175128	0.860979	0.974874	Ten-m
FBgn0030048	111.091	-0.035911	0.204977	-0.175195	0.860927	0.974874	CG12112
FBgn0023521	128.597	0.0330859	0.195269	0.169437	0.865453	0.97503	CG3587
FBgn0052448	175.219	0.0328765	0.192258	0.171002	0.864222	0.97503	CG32448
FBgn0032168	431.152	-0.0200053	0.117654	-0.170035	0.864983	0.97503	CG13126
FBgn0025881	121.071	-0.0365139	0.215195	-0.169678	0.865263	0.97503	snoRNA:Me18S-A1576
FBgn0043456	4333.45	-0.00834574	0.0478343	-0.174472	0.861495	0.97503	Ndf
FBgn0032261	221.749	-0.029891	0.176407	-0.169444	0.865448	0.97503	CG6094
FBgn0004192	16217.9	-0.0606222	0.351237	-0.172596	0.862969	0.97503	snRNA:U2:34ABb
FBgn0051729	9176.67	-0.00808431	0.0478035	-0.169116	0.865706	0.97503	CG31729
FBgn0032649	30.8936	0.081921	0.47937	0.170893	0.864308	0.97503	CG15145
FBgn0051678	9520.97	0.00737346	0.0432113	0.170638	0.864509	0.97503	CG31678
FBgn0051272	27.5972	0.0751808	0.442914	0.169741	0.865214	0.97503	CG31272
FBgn0038167	1078.3	0.0132382	0.0779451	0.16984	0.865136	0.97503	Lkb1
FBgn0038709	37.9337	0.0579018	0.336974	0.171829	0.863572	0.97503	CG15025
FBgn0039182	1213.53	0.0157328	0.0925587	0.169977	0.865029	0.97503	Rrp5
FBgn0039244	26.6326	-0.0779547	0.461001	-0.169099	0.865719	0.97503	CG11069
FBgn0039305	191.983	-0.0306857	0.17936	-0.171085	0.864157	0.97503	CG11858
FBgn0039449	65.5503	-0.048511	0.280138	-0.173168	0.86252	0.97503	CG6425
FBgn0051054	81.8948	0.0447835	0.260715	0.171772	0.863617	0.97503	CR31054
FBgn0039881	75.2369	-0.0451808	0.259493	-0.174112	0.861778	0.97503	CG1971
FBgn0029955	494.18	-0.0196072	0.113628	-0.172556	0.863	0.97503	CG15478
FBgn0034614	57.3072	-0.0532304	0.312827	-0.170159	0.864885	0.97503	CG9752
FBgn0033728	530.908	0.148459	0.876547	0.169368	0.865507	0.97503	Cpr49Ae
FBgn0022942	1577.45	-0.0118422	0.0686318	-0.172547	0.863007	0.97503	Cbp80
FBgn0030724	4651.9	0.00842986	0.0496898	0.16965	0.865286	0.97503	Nipsnap
FBgn0002522	87.6178	-0.0444837	0.261569	-0.170065	0.864959	0.97503	lab
FBgn0053758	129.279	0.0350576	0.205908	0.170259	0.864807	0.97503	CG33758
FBgn0037525	30232.6	-0.00789326	0.0452913	-0.174277	0.861647	0.97503	CG17816
FBgn0085188	879.81	-0.0156207	0.0906998	-0.172224	0.863261	0.97503	CG34159
FBgn0086444	514.34	0.0179398	0.105285	0.170394	0.8647	0.97503	l(2)37Cb
FBgn0250816	136.008	-0.0351876	0.204455	-0.172104	0.863356	0.97503	AGO3
FBgn0261287	629.184	0.0156408	0.0909912	0.171893	0.863521	0.97503	ymp
FBgn0263400	192.845	-0.0287747	0.166135	-0.173201	0.862494	0.97503	CG43446
FBgn0263483	328.627	0.0241348	0.142589	0.169261	0.865591	0.97503	snoRNA:lola-d
FBgn0005631	8642.2	0.00751843	0.0434534	0.173023	0.862634	0.97503	robo1
FBgn0264835	72.3478	0.0496241	0.284253	0.174577	0.861412	0.97503	lncRNA:CR44043
FBgn0264895	11028.4	-0.00755697	0.0438707	-0.172256	0.863237	0.97503	RapGAP1
FBgn0265102	359.775	-0.0210148	0.122185	-0.171992	0.863444	0.97503	Oseg1
FBgn0267337	2089.88	-0.0108813	0.0640214	-0.169963	0.865039	0.97503	rn
FBgn0267513	24.262	-0.115321	0.675275	-0.170777	0.864399	0.97503	28SrRNA-Psi:CR45853
FBgn0286042	80.6093	-0.0485696	0.280275	-0.173292	0.862422	0.97503	sisRNA:CR46364
FBgn0286785	1160.96	0.0166386	0.0978181	0.170097	0.864933	0.97503	scb
FBgn0028664	546.965	-0.0180384	0.103359	-0.174522	0.861455	0.97503	VhaM9.7-c
FBgn0024238	6752.1	-0.00732106	0.0426972	-0.171465	0.863858	0.97503	Fim
FBgn0030912	164.208	-0.0353826	0.203909	-0.173522	0.862242	0.97503	CG6023
FBgn0003515	147.378	-0.0393325	0.227955	-0.172545	0.863009	0.97503	st
FBgn0036443	93.5876	0.0395171	0.229742	0.172007	0.863432	0.97503	CG13471
FBgn0036277	133.451	0.0353522	0.203664	0.173581	0.862195	0.97503	CG10418
FBgn0022709	1836.97	-0.0125806	0.0740695	-0.169848	0.86513	0.97503	Ak1
FBgn0036135	486.968	-0.0186981	0.109403	-0.17091	0.864294	0.97503	mRpL2
FBgn0011802	489.657	-0.0189657	0.108841	-0.174252	0.861668	0.97503	Gem3
FBgn0035720	68586.2	0.00954437	0.0551332	0.173115	0.862561	0.97503	CG10077
FBgn0031374	12622.4	0.00834066	0.0482351	0.172917	0.862717	0.97503	Wdr62
FBgn0031292	26.4275	0.0842293	0.496397	0.169681	0.865261	0.97503	CG15824
FBgn0050398	115.628	-0.0394718	0.23386	-0.168784	0.865967	0.975113	CG30398
FBgn0267495	50.2095	0.0513351	0.304115	0.168801	0.865953	0.975113	asRNA:CR45185
FBgn0034634	374.209	0.0206998	0.123041	0.168235	0.866399	0.975209	CG10494
FBgn0033865	305.778	-0.0255081	0.151401	-0.16848	0.866205	0.975209	CG6220
FBgn0052027	43.4944	0.0656322	0.389867	0.168345	0.866312	0.975209	lncRNA:CR32027
FBgn0035854	285.525	-0.0252655	0.150099	-0.168325	0.866328	0.975209	Dhps
FBgn0037432	45.8784	-0.0602838	0.359359	-0.167754	0.866777	0.975243	CG10298
FBgn0021995	564.48	0.0237335	0.141472	0.167762	0.866771	0.975243	Rs1
FBgn0034943	89.8709	0.0577858	0.344148	0.16791	0.866654	0.975243	Fmo-1
FBgn0024889	3598.56	0.00931136	0.0555014	0.167768	0.866766	0.975243	Kap-alpha1
FBgn0052808	119.155	-0.0330529	0.197664	-0.167218	0.867199	0.975285	CG32808
FBgn0028530	330.905	0.0214636	0.128299	0.167294	0.867139	0.975285	mTTF
FBgn0037621	611.911	-0.0187305	0.112351	-0.166714	0.867595	0.975285	M1BP
FBgn0051159	545.714	0.0182415	0.10934	0.166834	0.867501	0.975285	mRRF2
FBgn0030222	21.0099	-0.0814692	0.488339	-0.166829	0.867504	0.975285	CG9806
FBgn0030720	511.002	0.0203875	0.121794	0.167393	0.867061	0.975285	CG8939
FBgn0259985	1193.35	-0.04328	0.259287	-0.16692	0.867433	0.975285	Mppe
FBgn0011296	162.815	0.10389	0.62286	0.166795	0.867531	0.975285	l(2)efl
FBgn0287618	1124.52	-0.0138587	0.083125	-0.166721	0.867589	0.975285	asRNA:CR46487
FBgn0264490	19321.9	-0.00837313	0.05031	-0.166431	0.867818	0.975377	Eip93F
FBgn0040322	205.899	0.0372677	0.22398	0.166389	0.867851	0.975377	GNBP2
FBgn0040395	13904.5	0.00706087	0.0427838	0.165036	0.868916	0.975579	Unc-76
FBgn0032415	19.3933	0.0954397	0.57882	0.164887	0.869033	0.975579	rho-6
FBgn0010100	22324.2	0.00664541	0.0400542	0.165911	0.868227	0.975579	mAcon1
FBgn0037998	2057	0.0094559	0.0575582	0.164284	0.869507	0.975579	Cog1
FBgn0038401	1072.14	-0.0145663	0.0881886	-0.165172	0.868809	0.975579	CG5916
FBgn0039617	3130.07	0.0104884	0.0637076	0.164634	0.869232	0.975579	DIP-gamma
FBgn0039780	46.8985	0.0513813	0.312566	0.164386	0.869428	0.975579	PH4alphaNE1
FBgn0027864	218.51	-0.0259476	0.157897	-0.164332	0.86947	0.975579	Ogg1
FBgn0033820	9540.96	-0.0474875	0.286009	-0.166035	0.868129	0.975579	CG4716
FBgn0053140	38.4917	-0.0563942	0.341417	-0.165177	0.868805	0.975579	CG33140
FBgn0083009	171.242	-0.0348363	0.210254	-0.165686	0.868404	0.975579	snoRNA:Psi28S-1135d
FBgn0085190	223.724	0.0266049	0.161835	0.164395	0.86942	0.975579	CG34161
FBgn0034921	547.8	-0.0208454	0.126386	-0.164934	0.868996	0.975579	DCP1
FBgn0264368	49.273	-0.0539257	0.326225	-0.165302	0.868706	0.975579	asRNA:CR43820
FBgn0264702	28.8678	-0.0661244	0.401687	-0.164617	0.869246	0.975579	asRNA:CR43971
FBgn0267655	75.548	-0.0398585	0.241141	-0.165292	0.868714	0.975579	lncRNA:CR45993
FBgn0052598	80.1419	-0.0405914	0.244948	-0.165714	0.868382	0.975579	betaNACtes6
FBgn0029647	18.6835	0.0879028	0.537482	0.163546	0.870089	0.975688	CG17959
FBgn0032013	1893.42	0.0110857	0.0677898	0.163531	0.870101	0.975688	Scgalpha
FBgn0037999	52.4598	0.0514101	0.313707	0.16388	0.869826	0.975688	CG4860
FBgn0033170	513.94	0.0263179	0.160467	0.164008	0.869725	0.975688	sPLA2
FBgn0028841	381.5	-0.161051	0.984661	-0.16356	0.870077	0.975688	jhamt
FBgn0267336	30474	0.0087899	0.0537615	0.163498	0.870126	0.975688	Glut4EF
FBgn0038827	450.441	-0.0215143	0.131918	-0.163089	0.870448	0.975792	Fancd2
FBgn0011288	24954.9	-0.00776969	0.0476522	-0.16305	0.870479	0.975792	Snap25
FBgn0030611	105.738	0.0341498	0.209381	0.163098	0.870441	0.975792	CG15027
FBgn0020445	867.072	0.013202	0.0811219	0.162743	0.870721	0.975966	E23
FBgn0039595	170.914	0.035567	0.218857	0.162512	0.870902	0.976071	AstA-R2
FBgn0028644	4940.79	-0.00852294	0.0535847	-0.159055	0.873625	0.976135	beat-Ic
FBgn0000166	35.759	-0.0582538	0.363936	-0.160066	0.872829	0.976135	bcd
FBgn0051473	29.13	0.0762394	0.471564	0.161673	0.871563	0.976135	CG31473
FBgn0037521	14619.5	-0.0071649	0.044351	-0.16155	0.87166	0.976135	CG2993
FBgn0037654	204.141	0.0275939	0.173539	0.159007	0.873663	0.976135	CG11983
FBgn0037690	2086.49	0.0109257	0.0679624	0.160762	0.872281	0.976135	Task7
FBgn0037842	321.527	-0.0225172	0.141698	-0.158909	0.87374	0.976135	CG6567
FBgn0000283	6053.84	-0.00824553	0.0513233	-0.160659	0.872362	0.976135	Cp190
FBgn0038447	49.0688	-0.0531953	0.329696	-0.161347	0.87182	0.976135	CG14892
FBgn0000247	5454.65	0.00732758	0.0458303	0.159885	0.872972	0.976135	ca
FBgn0020235	4520.87	-0.00776328	0.0488145	-0.159036	0.87364	0.976135	ATPsyngamma
FBgn0033079	505.39	-0.0637078	0.400132	-0.159217	0.873498	0.976135	Fmo-2
FBgn0033997	63.2658	-0.0438887	0.272813	-0.160875	0.872192	0.976135	Ir51a
FBgn0033891	306.08	-0.0191731	0.12061	-0.158968	0.873694	0.976135	CG8067
FBgn0033243	156.827	-0.0337594	0.209787	-0.160922	0.872155	0.976135	CG14763
FBgn0033216	112.522	0.0438275	0.27447	0.15968	0.873133	0.976135	CG1946
FBgn0003733	24.9313	-0.0666762	0.415971	-0.160291	0.872652	0.976135	tor
FBgn0039904	12090.2	0.00682985	0.0426428	0.160164	0.872752	0.976135	Hcf
FBgn0004507	12798.1	-0.00732949	0.0460837	-0.159047	0.873632	0.976135	Glyp
FBgn0263332	83.6052	-0.0383334	0.237382	-0.161484	0.871712	0.976135	asRNA:CR43413
FBgn0013548	405.781	0.0222133	0.137201	0.161904	0.871382	0.976135	l(2)dtl
FBgn0265254	187.274	-0.028368	0.178254	-0.159144	0.873556	0.976135	lncRNA:CR44268
FBgn0266978	342.647	0.0185551	0.11589	0.160109	0.872795	0.976135	lncRNA:CR45429
FBgn0267089	98.5771	0.0446073	0.279078	0.159838	0.873009	0.976135	lncRNA:CR45533
FBgn0284255	484.916	-0.0187397	0.117694	-0.159223	0.873493	0.976135	Arpc4
FBgn0035286	146.383	-0.0301496	0.187406	-0.160879	0.872189	0.976135	CG13924
FBgn0030429	399.525	0.0183313	0.115277	0.159019	0.873654	0.976135	CG4661
FBgn0030661	31.9433	0.0598546	0.369858	0.161831	0.871439	0.976135	Alp11
FBgn0010194	2324.31	-0.00948119	0.0586907	-0.161545	0.871664	0.976135	Wnt5
FBgn0044030	228.812	-0.0244908	0.151766	-0.161372	0.871801	0.976135	mRpS14
FBgn0003744	4675.93	-0.00841741	0.0528982	-0.159125	0.873571	0.976135	trc
FBgn0041250	24.581	0.0762622	0.478874	0.159253	0.873469	0.976135	Gr21a
FBgn0053284	107.63	0.0364051	0.23023	0.158125	0.874358	0.976145	CG33284
FBgn0032845	645.097	0.0150865	0.0953897	0.158157	0.874333	0.976145	CG10747
FBgn0037737	1185.21	-0.0122529	0.0774656	-0.158172	0.874321	0.976145	Pnn
FBgn0052476	77.4323	-0.0431523	0.272052	-0.158618	0.87397	0.976145	mthl14
FBgn0011573	673.702	0.0185941	0.117174	0.158689	0.873914	0.976145	Cdc37
FBgn0030584	587.184	-0.0152931	0.0966672	-0.158204	0.874296	0.976145	Grx5
FBgn0052040	94.7668	0.0490419	0.309467	0.158472	0.874085	0.976145	CG32040
FBgn0025608	2979.28	-0.00816902	0.0518008	-0.157701	0.874693	0.976421	Faf2
FBgn0015270	68.5292	-0.0496887	0.315879	-0.157303	0.875006	0.976674	Orc2
FBgn0051895	21.1915	-0.0739769	0.476434	-0.155272	0.876607	0.97686	tRNA:Phe-GAA-1-3
FBgn0037448	1121.59	0.0510669	0.328018	0.155683	0.876283	0.97686	CG15186
FBgn0000723	2099.05	-0.0305869	0.196457	-0.155693	0.876275	0.97686	FER
FBgn0002441	2742.12	-0.0113728	0.073176	-0.155417	0.876493	0.97686	l(3)mbt
FBgn0000577	71.3647	-0.0379042	0.243786	-0.155481	0.876442	0.97686	en
FBgn0032077	211.934	-0.0264577	0.168676	-0.156855	0.875359	0.97686	CG9515
FBgn0262732	2852.77	-0.0104007	0.0669107	-0.155441	0.876474	0.97686	mbf1
FBgn0263047	113.219	-0.0380501	0.244425	-0.155672	0.876292	0.97686	CG43342
FBgn0265534	104.202	-0.0390796	0.249373	-0.156712	0.875472	0.97686	lncRNA:CR44384
FBgn0265995	29.3864	-0.0636822	0.406658	-0.156599	0.875561	0.97686	lncRNA:CR44770
FBgn0267245	146.908	0.0287871	0.185405	0.155266	0.876612	0.97686	lncRNA:CR45685
FBgn0267780	55.4945	0.0495867	0.319158	0.155367	0.876532	0.97686	lncRNA:CR46111
FBgn0004864	2558.87	0.00868554	0.0559579	0.155216	0.876651	0.97686	hop
FBgn0030812	5605.96	0.00762329	0.0485884	0.156895	0.875327	0.97686	wcy
FBgn0030973	3784.48	0.00789548	0.0506615	0.155848	0.876153	0.97686	CG7332
FBgn0030996	1087.59	0.0127157	0.0812683	0.156465	0.875666	0.97686	CG14194
FBgn0035689	573.301	0.0171732	0.11048	0.155442	0.876473	0.97686	CG7376
FBgn0028517	144.65	-0.0276552	0.179007	-0.154492	0.877222	0.977166	CG18478
FBgn0051827	144.65	-0.0276552	0.179007	-0.154492	0.877222	0.977166	CG31827
FBgn0051242	162.389	0.0484156	0.313073	0.154646	0.8771	0.977166	tRNA:Gly-TCC-1-3
FBgn0033608	875.12	-0.0162179	0.105023	-0.154423	0.877277	0.977166	CG13220
FBgn0265167	101.253	-0.0355766	0.230544	-0.154316	0.877361	0.977166	lncRNA:CR44236
FBgn0032598	33.9824	-0.0649627	0.42216	-0.153882	0.877703	0.977218	ChLD3
FBgn0038850	32.6604	-0.0554292	0.362413	-0.152945	0.878442	0.977218	Jhbp15
FBgn0051202	111.583	-0.0324774	0.212289	-0.152987	0.878409	0.977218	alpha-Man-Ic
FBgn0034060	2099.44	-0.0091147	0.0595996	-0.152932	0.878452	0.977218	Tmem131
FBgn0058354	31.2494	-0.0676848	0.441134	-0.153434	0.878056	0.977218	CR40354
FBgn0261618	32854.5	-0.00575718	0.0374623	-0.15368	0.877862	0.977218	larp
FBgn0030321	1102.87	-0.0115336	0.0749835	-0.153816	0.877755	0.977218	CG1703
FBgn0052549	7538.36	0.00841671	0.0547633	0.153693	0.877852	0.977218	Nt5b
FBgn0036394	122.973	-0.0354329	0.231136	-0.153299	0.878163	0.977218	CG9040
FBgn0017430	1031.23	0.0153778	0.100308	0.153305	0.878158	0.977218	Nelf-E
FBgn0035769	1032.6	-0.0118757	0.0775779	-0.15308	0.878335	0.977218	CTCF
FBgn0035639	466.172	0.0151846	0.0990925	0.153237	0.878212	0.977218	kri
FBgn0031834	604.848	0.0145283	0.0952131	0.152588	0.878723	0.97723	CG13766
FBgn0010395	126.116	-0.0334906	0.219411	-0.152639	0.878683	0.97723	Itgbn
FBgn0025743	3598.43	0.00774755	0.0507481	0.152667	0.878661	0.97723	mbt
FBgn0266429	1581.23	0.0109184	0.0716156	0.152459	0.878825	0.977246	AstA-R1
FBgn0024980	393.436	-0.0177577	0.119779	-0.148254	0.882142	0.977285	Syx4
FBgn0029661	21.9625	0.065309	0.437603	0.149243	0.881362	0.977285	CG16781
FBgn0004832	368.075	0.021464	0.142999	0.150098	0.880687	0.977285	Xpac
FBgn0027592	869.835	0.013486	0.0901311	0.149627	0.881059	0.977285	MED15
FBgn0032085	46.0303	0.0601046	0.400919	0.149917	0.88083	0.977285	CG9555
FBgn0011274	3294.89	0.011052	0.0732074	0.150969	0.88	0.977285	Dif
FBgn0013276	2585.27	-0.0980333	0.652996	-0.150129	0.880663	0.977285	Hsp70Ab
FBgn0011745	1631.91	0.0109215	0.0733716	0.148851	0.881671	0.977285	Arp1
FBgn0051404	30.3399	0.0717352	0.485052	0.147892	0.882428	0.977285	CG31404
FBgn0053107	424.297	-0.01848	0.122679	-0.150637	0.880262	0.977285	CG33107
FBgn0039789	69.426	-0.120449	0.797299	-0.151071	0.879919	0.977285	CG9717
FBgn0039868	232.137	0.0257004	0.172795	0.148734	0.881764	0.977285	CG11563
FBgn0034140	981.557	-0.0552541	0.365409	-0.151212	0.879809	0.977285	Lst
FBgn0033610	43.6208	-0.0536692	0.361369	-0.148516	0.881935	0.977285	CG18335
FBgn0033164	64.6627	-0.0432271	0.284029	-0.152192	0.879035	0.977285	CG11112
FBgn0042696	15102.4	-0.00777605	0.0516097	-0.15067	0.880236	0.977285	NfI
FBgn0051999	2839.4	0.0115096	0.0766482	0.150161	0.880638	0.977285	CG31999
FBgn0032864	1363.71	-0.0312538	0.210521	-0.148459	0.88198	0.977285	CG2493
FBgn0004924	8043.77	-0.00637415	0.0424108	-0.150295	0.880532	0.977285	Top1
FBgn0053096	57.6117	0.0426911	0.287565	0.148457	0.881982	0.977285	CG33096
FBgn0025632	639.841	-0.0152004	0.102778	-0.147895	0.882425	0.977285	CG4313
FBgn0032157	1998.45	-0.00894774	0.0600672	-0.148962	0.881583	0.977285	Etl1
FBgn0024983	711.027	0.0141084	0.0951553	0.148267	0.882132	0.977285	CG4293
FBgn0083956	1864.12	0.0847392	0.566432	0.149602	0.881079	0.977285	ldd
FBgn0085354	173.169	0.0385394	0.258724	0.14896	0.881586	0.977285	CG34325
FBgn0261112	697.154	-0.0150768	0.101296	-0.148839	0.881681	0.977285	APP-BP1
FBgn0263414	132.076	-0.0301705	0.200675	-0.150345	0.880492	0.977285	asRNA:CR43460
FBgn0050199	72.7003	-0.0401581	0.264686	-0.15172	0.879408	0.977285	tRNA:Ala-CGC-1-2
FBgn0264882	181.327	-0.0237444	0.159986	-0.148415	0.882015	0.977285	lncRNA:CR44073
FBgn0267779	127.373	-0.0342058	0.231237	-0.147926	0.882401	0.977285	lncRNA:CR46110
FBgn0288833	119.591	0.0344624	0.233021	0.147894	0.882427	0.977285	RPA3
FBgn0035348	8843.4	0.0644494	0.427011	0.150932	0.88003	0.977285	CG16758
FBgn0030588	238.821	0.0236059	0.157372	0.150001	0.880764	0.977285	CG9521
FBgn0030614	523.37	-0.015566	0.104191	-0.149399	0.881239	0.977285	CG9072
FBgn0030710	1988.88	-0.011448	0.0761379	-0.150359	0.880482	0.977285	CG8924
FBgn0030937	363.069	0.0194941	0.129962	0.149998	0.880766	0.977285	CG15042
FBgn0031050	438.963	0.0190264	0.125153	0.152025	0.879167	0.977285	Arp10
FBgn0036395	138.161	-0.0345076	0.232348	-0.148517	0.881935	0.977285	CG17361
FBgn0023095	5885.83	-0.00714404	0.0482178	-0.148162	0.882215	0.977285	caps
FBgn0052369	5167.11	0.00773734	0.0520152	0.148751	0.88175	0.977285	CG32369
FBgn0031635	623.618	0.0152556	0.100923	0.15116	0.87985	0.977285	tank
FBgn0041087	1020.34	-0.0152274	0.103128	-0.147655	0.882615	0.977299	wun2
FBgn0288433	238.804	-0.0243715	0.164934	-0.147765	0.882528	0.977299	L
FBgn0025839	1149.03	0.013771	0.0942367	0.146132	0.883817	0.977372	ND-B14.5A
FBgn0031219	73.4568	0.0416609	0.283268	0.147072	0.883075	0.977372	CG13694
FBgn0037307	216.561	0.0237411	0.162336	0.146247	0.883727	0.977372	Tim17a2
FBgn0040551	107.681	-0.0361031	0.247022	-0.146153	0.8838	0.977372	CG11686
FBgn0038207	37.9826	0.108205	0.7453	0.145183	0.884566	0.977372	CG14356
FBgn0038234	225.205	0.022563	0.155687	0.144925	0.88477	0.977372	mRpL11
FBgn0039339	21.8406	-0.0726273	0.496214	-0.146363	0.883635	0.977372	CG5116
FBgn0033056	37.1465	0.0538669	0.367151	0.146716	0.883356	0.977372	CG7856
FBgn0011893	27.944	0.0652922	0.446305	0.146295	0.883688	0.977372	tRNA:Lys-CTT-1-7
FBgn0030061	371.629	-0.0193103	0.13288	-0.145321	0.884458	0.977372	CG1785
FBgn0052694	636.306	0.0829016	0.572008	0.144931	0.884765	0.977372	CG32694
FBgn0033699	6890.05	-0.00759562	0.0522661	-0.145326	0.884454	0.977372	RpS11
FBgn0003016	3534.86	-0.0106262	0.0723362	-0.1469	0.883211	0.977372	osp
FBgn0262477	5922.06	0.010301	0.0704303	0.146258	0.883718	0.977372	FoxP
FBgn0263114	28.2398	0.0605262	0.414993	0.145849	0.884041	0.977372	CG43371
FBgn0034728	839.452	-0.0144036	0.0977201	-0.147396	0.882819	0.977372	rad50
FBgn0263980	37129.5	0.00578713	0.0397233	0.145686	0.884169	0.977372	Stacl
FBgn0264493	6824.83	-0.0069842	0.0480241	-0.145431	0.88437	0.977372	rdx
FBgn0265421	20.6716	-0.0692173	0.474871	-0.14576	0.884111	0.977372	lncRNA:CR44333
FBgn0266980	151.126	0.0302852	0.207476	0.14597	0.883945	0.977372	lncRNA:CR45431
FBgn0267717	53.7445	-0.0440787	0.303779	-0.145101	0.884631	0.977372	asRNA:CR46050
FBgn0052647	11480.8	0.0088671	0.0608892	0.145627	0.884216	0.977372	CG32647
FBgn0036906	290.988	0.0184621	0.126854	0.145538	0.884286	0.977372	CG14102
FBgn0036096	331.521	0.0187511	0.129129	0.145212	0.884543	0.977372	CG8003
FBgn0083032	34.2586	0.0703084	0.485613	0.144783	0.884882	0.9774	snoRNA:Psi18S-525g
FBgn0051704	59.4651	-0.0396331	0.274368	-0.144452	0.885143	0.977411	CG31704
FBgn0034002	1222.07	-0.0101774	0.0705153	-0.144329	0.88524	0.977411	CG8079
FBgn0053665	24.1104	-0.0611304	0.423126	-0.144473	0.885127	0.977411	CG33665
FBgn0083974	99.0121	0.0388993	0.269327	0.144432	0.88516	0.977411	CG34138
FBgn0267172	19.6901	-0.0866373	0.601901	-0.143939	0.885548	0.977655	asRNA:CR45612
FBgn0036759	306.52	0.0230243	0.160222	0.143702	0.885736	0.97767	CG5577
FBgn0036697	2282.35	0.00941628	0.065506	0.143747	0.8857	0.97767	rogdi
FBgn0032728	652.307	0.0162715	0.113532	0.14332	0.886037	0.977907	Tango6
FBgn0029539	21.7846	-0.0647134	0.467356	-0.138467	0.889871	0.978177	CG11663
FBgn0025641	6636.2	0.00656072	0.0470846	0.139339	0.889182	0.978177	DAAM
FBgn0029662	29.4299	0.0627515	0.444914	0.141042	0.887837	0.978177	CG12206
FBgn0031231	528.594	-0.0146933	0.10445	-0.140674	0.888128	0.978177	mRpL10
FBgn0004865	4370.49	0.00848614	0.0604018	0.140495	0.888269	0.978177	Eip78C
FBgn0037165	193.368	0.0238056	0.168347	0.141408	0.887548	0.978177	CG11437
FBgn0014863	1503.12	-0.0172973	0.121087	-0.14285	0.886408	0.978177	Mlp84B
FBgn0037881	1073.43	0.0114607	0.0818975	0.13994	0.888707	0.978177	GCC88
FBgn0013275	2253.67	-0.0899319	0.640001	-0.140519	0.88825	0.978177	Hsp70Aa
FBgn0038047	96.8827	0.0337508	0.239148	0.141129	0.887768	0.978177	CG5245
FBgn0038475	878.65	0.01418	0.100437	0.141183	0.887725	0.978177	Keap1
FBgn0038806	361.971	0.0167987	0.11997	0.140024	0.888641	0.978177	CG5412
FBgn0038866	466.948	-0.0162304	0.117195	-0.13849	0.889853	0.978177	CG5810
FBgn0041186	395.872	0.0175054	0.126461	0.138426	0.889904	0.978177	Slbp
FBgn0027835	11542.4	-0.00732987	0.0526442	-0.139234	0.889265	0.978177	Dp1
FBgn0029924	154.725	-0.0258665	0.182274	-0.14191	0.887151	0.978177	CG4586
FBgn0052673	153.305	-0.0272228	0.195388	-0.139327	0.889192	0.978177	Rab9E
FBgn0020620	4086.8	0.00756857	0.0540073	0.14014	0.88855	0.978177	RN-tre
FBgn0033863	364.05	-0.0182646	0.129014	-0.14157	0.887419	0.978177	CG13337
FBgn0033766	910.685	-0.0129751	0.0919997	-0.141034	0.887843	0.978177	Nup188
FBgn0033710	3774.97	0.025959	0.186419	0.139251	0.889252	0.978177	CG17739
FBgn0033570	1289.88	0.00980958	0.0696199	0.140902	0.887947	0.978177	ND-B14
FBgn0033185	762.02	0.0158449	0.114383	0.138524	0.889826	0.978177	CG1603
FBgn0031835	28547.3	0.00556869	0.0400342	0.139098	0.889372	0.978177	Dpp10
FBgn0032167	50.3846	-0.0536208	0.378423	-0.141696	0.88732	0.978177	CG5853
FBgn0031093	537.61	-0.0143938	0.101463	-0.141862	0.887189	0.978177	CG9581
FBgn0050056	39.2136	0.0474707	0.343049	0.138379	0.889941	0.978177	CG30056
FBgn0083012	558.348	-0.0218269	0.155769	-0.140123	0.888562	0.978177	snoRNA:Psi28S-1135a
FBgn0086054	41.4257	0.0494577	0.348883	0.14176	0.887269	0.978177	snoRNA:Me18S-G1358b
FBgn0086856	198.846	-0.0224987	0.158176	-0.142238	0.886892	0.978177	CG11555
FBgn0034933	443.999	-0.0168516	0.119023	-0.141583	0.88741	0.978177	CG3735
FBgn0034988	407.462	0.0169429	0.121601	0.139331	0.889188	0.978177	cN-IIIB
FBgn0016687	2800.62	0.0125881	0.0896641	0.140392	0.88835	0.978177	Nurf-38
FBgn0264083	32.3724	-0.0600991	0.427471	-0.140592	0.888192	0.978177	lncRNA:CR43752
FBgn0266083	3979.51	0.0108444	0.0783064	0.138487	0.889855	0.978177	ocm
FBgn0287608	289.236	-0.0234078	0.166131	-0.140899	0.887949	0.978177	lncRNA:CR46477
FBgn0035245	2872.45	-0.0113175	0.0813528	-0.139116	0.889358	0.978177	GC
FBgn0001078	8414.09	-0.0232385	0.16422	-0.141509	0.887468	0.978177	ftz-f1
FBgn0036648	302.285	0.0179579	0.128274	0.139996	0.888663	0.978177	CG4098
FBgn0035669	28.2358	-0.0711664	0.510679	-0.139356	0.889169	0.978177	CG6592
FBgn0031600	539.883	0.0141951	0.102408	0.138613	0.889756	0.978177	CG3652
FBgn0031456	706.807	-0.0145873	0.102463	-0.142367	0.88679	0.978177	Tnpo-SR
FBgn0051091	36.2273	0.0548674	0.397571	0.138006	0.890235	0.978405	CG31091
FBgn0262872	17380.2	0.00561423	0.0407318	0.137834	0.890372	0.978459	milt
FBgn0265961	26.1721	0.0639928	0.465149	0.137575	0.890577	0.978493	lncRNA:CR44748
FBgn0270927	628.21	-0.0143094	0.103947	-0.13766	0.890509	0.978493	betaGlu
FBgn0032050	358.057	0.0164323	0.121326	0.135439	0.892264	0.978725	CG13096
FBgn0032256	529.235	0.0144586	0.106071	0.13631	0.891576	0.978725	RluA-2
FBgn0032446	33.4562	-0.0567253	0.418559	-0.135525	0.892197	0.978725	IFT43
FBgn0051345	1143.48	0.0117108	0.0853865	0.137151	0.890912	0.978725	CG31345
FBgn0038110	385.151	0.0155943	0.116637	0.1337	0.89364	0.978725	CG8031
FBgn0038435	33.0409	-0.0562484	0.413963	-0.135878	0.891918	0.978725	Gyc89Da
FBgn0038428	593.35	-0.0129342	0.0958711	-0.134913	0.892681	0.978725	Ttc1
FBgn0038490	200.934	0.0205782	0.153794	0.133804	0.893558	0.978725	Smug
FBgn0038592	73.011	-0.0377109	0.277176	-0.136054	0.891779	0.978725	CG18599
FBgn0027785	1277.75	-0.00966242	0.0724025	-0.133454	0.893834	0.978725	NP15.6
FBgn0004107	292.547	0.0244642	0.1823	0.134197	0.893247	0.978725	Cdk2
FBgn0011892	34.2544	-0.0513047	0.377947	-0.135746	0.892022	0.978725	tRNA:Lys-CTT-1-6
FBgn0000057	1015.36	-0.0106056	0.0789382	-0.134353	0.893123	0.978725	adp
FBgn0033995	1061.03	-0.0113055	0.0834953	-0.135403	0.892293	0.978725	GPHR
FBgn0033925	963.249	0.0108043	0.0808678	0.133605	0.893715	0.978725	CG8617
FBgn0033750	275.417	0.018655	0.139792	0.133449	0.893839	0.978725	CG13151
FBgn0051720	40.3948	-0.0521903	0.384652	-0.135682	0.892073	0.978725	mthl15
FBgn0030555	1507.9	-0.0100409	0.0748765	-0.134099	0.893324	0.978725	Fbxl4
FBgn0010382	204.234	-0.0222592	0.165715	-0.134322	0.893148	0.978725	CycE
FBgn0039738	8120.57	-0.0055808	0.0410088	-0.136088	0.891752	0.978725	Mgat2
FBgn0004618	241.013	-0.0305944	0.228457	-0.133917	0.893468	0.978725	gl
FBgn0054041	20.7771	0.0661994	0.491443	0.134704	0.892846	0.978725	CG34041
FBgn0262878	25.3651	-0.0684044	0.506747	-0.134987	0.892622	0.978725	CG43233
FBgn0266633	69.2925	0.0388855	0.284088	0.136878	0.891127	0.978725	asRNA:CR45140
FBgn0266979	320.928	-0.0198963	0.148442	-0.134034	0.893376	0.978725	lncRNA:CR45430
FBgn0267586	46.9539	-0.0463071	0.342707	-0.135121	0.892516	0.978725	asRNA:CR45924
FBgn0267673	792.957	0.0136197	0.100282	0.135815	0.891968	0.978725	lncRNA:CR46009
FBgn0267706	88.7439	-0.0345386	0.256796	-0.134498	0.893009	0.978725	lncRNA:CR46039
FBgn0286877	52.0564	0.0415739	0.304127	0.136699	0.891268	0.978725	CG46399
FBgn0035234	454.227	0.0136772	0.101452	0.134814	0.892759	0.978725	CG12003
FBgn0035388	3131.09	-0.00761168	0.0567966	-0.134016	0.89339	0.978725	CG2162
FBgn0030738	1253.56	-0.010275	0.0764146	-0.134464	0.893036	0.978725	CG9915
FBgn0030997	7847.92	0.0058091	0.0429934	0.135116	0.89252	0.978725	CG7990
FBgn0025807	122.142	-0.0268	0.199456	-0.134365	0.893114	0.978725	Rad9
FBgn0041194	3195.53	-0.0686976	0.509927	-0.13472	0.892833	0.978725	Prat2
FBgn0020647	11667.8	-0.00542874	0.040762	-0.133181	0.89405	0.978836	KrT95D
FBgn0033686	116.113	-0.0301027	0.226165	-0.133101	0.894114	0.978836	Hen1
FBgn0051547	3164.59	0.00869926	0.065458	0.132898	0.894274	0.978916	NKCC
FBgn0030507	41.1647	0.0460935	0.347125	0.132787	0.894362	0.978917	CG11164
FBgn0028471	3399.84	0.00619851	0.0467579	0.132566	0.894537	0.979012	Nab2
FBgn0037379	2381.9	0.00741322	0.0561549	0.132014	0.894973	0.979013	CG10979
FBgn0037680	667.073	0.0129209	0.0977457	0.132189	0.894835	0.979013	pasi2
FBgn0033527	144.578	-0.0251745	0.190311	-0.132281	0.894762	0.979013	CG11777
FBgn0050271	110.635	-0.0386145	0.291807	-0.132329	0.894724	0.979013	CG30271
FBgn0264704	147.32	-0.0240801	0.182312	-0.132082	0.89492	0.979013	lncRNA:CR43973
FBgn0031240	407.853	0.0157263	0.120342	0.13068	0.896029	0.979142	CG3345
FBgn0031837	86.9177	-0.0361386	0.276166	-0.130858	0.895887	0.979142	DIP-iota
FBgn0051875	18.7002	0.110212	0.843296	0.130692	0.896019	0.979142	CG31875
FBgn0032876	4049.21	-0.00745881	0.0572081	-0.13038	0.896266	0.979142	Cen
FBgn0008646	47.8176	0.0466903	0.358231	0.130336	0.896301	0.979142	E5
FBgn0051161	181.302	-0.0219882	0.167661	-0.131147	0.895659	0.979142	CG31161
FBgn0024841	538.647	0.014045	0.107404	0.130768	0.895959	0.979142	Pcd
FBgn0039690	539.713	-0.0132925	0.101884	-0.130467	0.896197	0.979142	Gnpnat
FBgn0034689	876.605	0.0128988	0.098197	0.131356	0.895493	0.979142	CG2921
FBgn0085284	35.7356	-0.0617588	0.471253	-0.131052	0.895734	0.979142	Blos3
FBgn0250788	45514.4	0.00456101	0.0348748	0.130783	0.895947	0.979142	beta-Spec
FBgn0263929	9278.64	0.00574261	0.0438909	0.130838	0.895903	0.979142	jvl
FBgn0266639	31.0742	0.0508287	0.387891	0.131039	0.895745	0.979142	asRNA:CR45146
FBgn0030474	1242.01	0.0112549	0.0863625	0.130322	0.896312	0.979142	CG15747
FBgn0038558	233.677	0.0217885	0.167585	0.130015	0.896555	0.97925	CG12347
FBgn0028692	2647.05	0.00779163	0.0600482	0.129756	0.896759	0.97925	Rpn2
FBgn0267615	96.044	0.0292867	0.225346	0.129963	0.896595	0.97925	lncRNA:CR45953
FBgn0267984	24.2815	0.0649011	0.500158	0.129761	0.896755	0.97925	asRNA:CR46251
FBgn0036684	4253.96	-0.00694899	0.0536543	-0.129514	0.896951	0.979364	CG3764
FBgn0025394	2784.35	0.00731809	0.0566525	0.129175	0.897219	0.979394	inc
FBgn0029714	280.6	-0.0173708	0.134503	-0.129148	0.89724	0.979394	CG3527
FBgn0032124	27.3967	-0.0684008	0.529506	-0.129179	0.897216	0.979394	CG17855
FBgn0003514	1984.07	0.00773411	0.0602724	0.128319	0.897896	0.979444	sqh
FBgn0038504	10990.9	-0.00605357	0.0471106	-0.128497	0.897756	0.979444	Sur-8
FBgn0035331	1619.66	-0.016534	0.128776	-0.128394	0.897837	0.979444	MsR1
FBgn0260766	58.4456	0.0384119	0.299317	0.128332	0.897886	0.979444	CG42564
FBgn0262524	46.9784	0.0390004	0.303079	0.12868	0.89761	0.979444	ver
FBgn0267989	26.3639	0.056441	0.439456	0.128434	0.897806	0.979444	asRNA:CR46256
FBgn0030676	24.8378	0.0543506	0.421625	0.128907	0.897431	0.979444	CG12379
FBgn0033640	71.4711	-0.0346511	0.270492	-0.128104	0.898067	0.979535	CG13198
FBgn0041710	98.2523	0.0316126	0.250309	0.126294	0.899499	0.979705	yellow-f
FBgn0038541	250.802	0.030903	0.244502	0.126391	0.899422	0.979705	TyrRII
FBgn0038849	54.8751	-0.0398598	0.313815	-0.127017	0.898927	0.979705	CG7079
FBgn0039336	139.868	-0.0283892	0.225273	-0.126021	0.899715	0.979705	CG4553
FBgn0039705	808.34	-0.0126042	0.0991628	-0.127106	0.898856	0.979705	Atg16
FBgn0053348	257.668	0.018987	0.14927	0.127199	0.898783	0.979705	CheB42a
FBgn0030067	268.574	0.0196113	0.154244	0.127144	0.898826	0.979705	Rbm13
FBgn0000233	52.6094	0.0446394	0.351181	0.127112	0.898851	0.979705	btd
FBgn0033982	96.0278	-0.0306322	0.243586	-0.125755	0.899926	0.979705	Cyp317a1
FBgn0025709	59.2899	-0.118719	0.940573	-0.12622	0.899558	0.979705	CNT2
FBgn0050354	162.167	0.0225389	0.178596	0.1262	0.899573	0.979705	UQCR-11L
FBgn0033128	203.475	-0.0328863	0.261832	-0.125601	0.900048	0.979705	Tsp42Eg
FBgn0032388	2654.79	0.00759217	0.0602711	0.125967	0.899758	0.979705	CG6686
FBgn0065073	745.239	0.0128118	0.102142	0.125432	0.900182	0.979705	snoRNA:229
FBgn0029608	814.448	-0.0126135	0.0993208	-0.126998	0.898942	0.979705	CG3091
FBgn0086253	89.336	0.0290558	0.231757	0.125372	0.900229	0.979705	rumi
FBgn0265347	179.58	0.0219744	0.174969	0.125591	0.900056	0.979705	lncRNA:CR44301
FBgn0266262	33.9972	-0.0458068	0.359949	-0.127259	0.898735	0.979705	lncRNA:CR44957
FBgn0266617	64.8432	0.0393628	0.310363	0.126828	0.899076	0.979705	asRNA:CR45124
FBgn0267977	180.195	-0.0264035	0.20794	-0.126976	0.898959	0.979705	mh
FBgn0030613	27591.4	0.00541962	0.0432045	0.125441	0.900174	0.979705	Rab3-GEF
FBgn0013997	6033.52	0.00623289	0.0491999	0.126685	0.89919	0.979705	Nrx-IV
FBgn0052507	134.235	0.029566	0.234896	0.125868	0.899836	0.979705	CG32507
FBgn0000024	47415.1	0.00640064	0.0512471	0.124898	0.900605	0.980018	Ace
FBgn0032706	1099.63	-0.0100802	0.0810274	-0.124404	0.900995	0.980348	Irk3
FBgn0028997	21.451	-0.0679128	0.551237	-0.123201	0.901948	0.980435	nmdyn-D7
FBgn0027583	512.002	0.0132291	0.106715	0.123966	0.901342	0.980435	CG7601
FBgn0039731	99.5129	-0.0323131	0.262024	-0.123321	0.901853	0.980435	Sas-6
FBgn0029913	302.041	-0.0164243	0.13267	-0.123799	0.901475	0.980435	Cht11
FBgn0030000	288.107	-0.0157669	0.127174	-0.123978	0.901332	0.980435	CG2260
FBgn0037912	51.6629	-0.0424257	0.344222	-0.123251	0.901908	0.980435	sea
FBgn0026239	1402.68	0.0105737	0.0858186	0.12321	0.901941	0.980435	gukh
FBgn0262595	18.0408	-0.0773117	0.625921	-0.123517	0.901698	0.980435	CheA56a
FBgn0267698	8191.98	0.00674333	0.0545118	0.123704	0.90155	0.980435	Pak
FBgn0004108	3197.74	-0.00651101	0.0524495	-0.124139	0.901205	0.980435	Nrt
FBgn0032741	509.014	-0.0138837	0.112975	-0.122892	0.902193	0.980606	Sidpn
FBgn0031952	5366.19	0.00612912	0.0499772	0.122638	0.902393	0.98073	Cdc14
FBgn0267668	4030.44	-0.00810524	0.0661719	-0.122488	0.902513	0.980764	lncRNA:CR46006
FBgn0051494	118.021	0.0405701	0.3325	0.122015	0.902887	0.980886	tRNA:Gly-TCC-1-1
FBgn0037880	211.374	0.0192529	0.157773	0.122029	0.902876	0.980886	CG17726
FBgn0016032	131.779	0.0255999	0.209631	0.122119	0.902805	0.980886	lbm
FBgn0052344	666.783	-0.0129789	0.106511	-0.121855	0.903014	0.980929	CG32344
FBgn0038425	245.468	-0.0170763	0.14041	-0.121618	0.903202	0.980944	CG14881
FBgn0020248	248.48	0.0195021	0.160212	0.121727	0.903115	0.980944	stet
FBgn0038083	136.707	0.0306556	0.252769	0.121279	0.90347	0.98114	Ugt37A3
FBgn0040918	1924.86	-0.00879049	0.0732148	-0.120064	0.904432	0.981331	schlank
FBgn0003751	63.2305	0.039259	0.324926	0.120824	0.90383	0.981331	trk
FBgn0039205	224.815	-0.0184703	0.153494	-0.120332	0.90422	0.981331	CG13623
FBgn0053723	91.2072	0.026228	0.218104	0.120255	0.904282	0.981331	CG33723
FBgn0050411	22.4719	-0.0605213	0.503605	-0.120176	0.904344	0.981331	CG30411
FBgn0284245	53213.7	-0.0151531	0.125643	-0.120604	0.904005	0.981331	eEF1alpha1
FBgn0042132	2968.4	-0.00753185	0.0625878	-0.120341	0.904213	0.981331	CG18809
FBgn0036287	103.304	0.0285104	0.237445	0.120072	0.904426	0.981331	CG10663
FBgn0035722	230.577	0.0174344	0.144844	0.120367	0.904193	0.981331	Uqcc1
FBgn0035574	120.678	-0.036707	0.306654	-0.119701	0.90472	0.981548	RhoGEF64C
FBgn0083023	45.1884	-0.0418249	0.34985	-0.119551	0.904839	0.981582	snoRNA:Psi18S-640d
FBgn0027556	415.429	0.10136	0.849743	0.119284	0.905051	0.981622	CG4928
FBgn0031008	558.462	-0.0124487	0.104351	-0.119297	0.90504	0.981622	CG8010
FBgn0288232	157.702	0.023685	0.198979	0.119033	0.905249	0.981743	Cyp6a21
FBgn0037199	950.786	-0.00898846	0.075869	-0.118473	0.905693	0.981842	EMC4
FBgn0051717	318.298	-0.0187487	0.158188	-0.118522	0.905654	0.981842	CG31717
FBgn0038627	115.093	-0.0288735	0.243102	-0.118771	0.905457	0.981842	CG7694
FBgn0033177	1251.87	-0.00932482	0.0788903	-0.1182	0.905909	0.981842	CG11141
FBgn0261258	7599.84	0.00529114	0.0446263	0.118566	0.90562	0.981842	rgn
FBgn0263200	1040.53	-0.014803	0.125295	-0.118145	0.905953	0.981842	Galt
FBgn0034919	515.301	0.013861	0.117172	0.118297	0.905832	0.981842	CG5569
FBgn0035101	4294.7	0.00631649	0.0535247	0.118011	0.906059	0.981863	p130CAS
FBgn0031649	1148.64	-0.010401	0.0883738	-0.117693	0.906311	0.981946	hoe2
FBgn0052189	24.4383	-0.0511873	0.434768	-0.117735	0.906278	0.981946	CG32189
FBgn0053098	53.4393	-0.0351974	0.299383	-0.117566	0.906411	0.98196	CG33098
FBgn0029603	47.6254	0.0424024	0.363084	0.116784	0.907031	0.981969	CG14053
FBgn0029839	607.78	0.013642	0.116507	0.117092	0.906788	0.981969	CG4660
FBgn0033929	737.977	0.0110063	0.0939984	0.11709	0.906788	0.981969	Tfb1
FBgn0035064	320.239	0.0197918	0.169253	0.116936	0.90691	0.981969	TyrRS-m
FBgn0266726	58.3174	0.0327325	0.280222	0.116809	0.907011	0.981969	lncRNA:CR45199
FBgn0289712	1369.46	0.00957267	0.0817712	0.117067	0.906807	0.981969	NA
FBgn0035420	3303.58	0.00580621	0.0496659	0.116905	0.906935	0.981969	hob
FBgn0035059	691.678	0.0110707	0.0949362	0.116612	0.907168	0.982022	CG3894
FBgn0062442	1533.5	-0.0085739	0.0736026	-0.116489	0.907265	0.982032	Cisd2
FBgn0014342	214.694	0.0213733	0.183777	0.1163	0.907414	0.982099	mia
FBgn0032820	819.56	-0.0368633	0.317586	-0.116073	0.907594	0.982183	fbp
FBgn0035544	211.213	0.0965594	0.832532	0.115983	0.907666	0.982183	CG15021
FBgn0033491	629.398	0.0124541	0.107722	0.115613	0.907959	0.982405	CG18011
FBgn0038640	594.52	0.0109642	0.09521	0.115158	0.90832	0.982701	CG7706
FBgn0031224	540.69	-0.0152611	0.132867	-0.114861	0.908556	0.982704	CG11454
FBgn0034145	12960.7	-0.0346179	0.301489	-0.114823	0.908585	0.982704	CG5065
FBgn0053632	47.7669	0.0398804	0.346917	0.114957	0.90848	0.982704	CG33632
FBgn0050391	146.774	0.0234955	0.205808	0.114162	0.909109	0.983081	CG30391
FBgn0263462	665.967	-0.0167515	0.146617	-0.114253	0.909037	0.983081	snoRNA:Dek-a
FBgn0004597	285.88	0.0172417	0.151237	0.114005	0.909234	0.983121	CycC
FBgn0023489	122.111	-0.030066	0.265768	-0.113129	0.909929	0.983312	Pph13
FBgn0028467	1825.82	-0.00881005	0.0778178	-0.113214	0.909861	0.983312	Ube4A
FBgn0032754	45.1698	0.0476011	0.420879	0.113099	0.909952	0.983312	CG10700
FBgn0033236	2997.57	0.00748109	0.0661247	0.113136	0.909923	0.983312	CG14764
FBgn0284251	911.457	0.00957038	0.0845499	0.113192	0.909878	0.983312	l(2)05287
FBgn0035498	3102.05	-0.00598679	0.0529763	-0.113009	0.910024	0.983312	Fit1
FBgn0030406	1105.9	-0.00884494	0.0780433	-0.113334	0.909766	0.983312	CG1463
FBgn0028325	7397.07	0.00450689	0.0409956	0.109936	0.91246	0.983404	Pdha
FBgn0032487	80.5755	0.0335222	0.303557	0.110431	0.912067	0.983404	Ski6
FBgn0039304	305.216	-0.0145814	0.132654	-0.109921	0.912472	0.983404	Kdsr
FBgn0005632	26148.3	0.00483609	0.0435654	0.111008	0.91161	0.983404	faf
FBgn0029999	207.823	-0.017714	0.160844	-0.110132	0.912305	0.983404	CG1575
FBgn0034646	373.692	-0.0126499	0.114903	-0.110092	0.912336	0.983404	Rae1
FBgn0034045	580.168	0.018463	0.166398	0.110957	0.911651	0.983404	CG8249
FBgn0034021	689.65	0.0149322	0.133831	0.111575	0.911161	0.983404	CG8180
FBgn0050249	31.4806	-0.0522764	0.464333	-0.112584	0.910361	0.983404	tRNA:His-GTG-1-1
FBgn0025454	3161.91	0.0471346	0.420034	0.112216	0.910652	0.983404	Cyp6g1
FBgn0033543	529.923	-0.0154239	0.139822	-0.110311	0.912163	0.983404	Daao1
FBgn0033457	319.829	-0.0130299	0.118472	-0.109983	0.912423	0.983404	Ntmt
FBgn0002552	760.746	0.0100516	0.0904712	0.111103	0.911535	0.983404	lin
FBgn0027607	1755.19	-0.00737831	0.0668003	-0.110453	0.91205	0.983404	CG8230
FBgn0037028	4744.68	0.00523593	0.0470709	0.111235	0.91143	0.983404	CG3618
FBgn0033104	262.435	0.016628	0.151065	0.110072	0.912353	0.983404	CG15237
FBgn0045842	429.01	0.0148829	0.135229	0.110056	0.912365	0.983404	yuri
FBgn0003559	1410.85	-0.00777369	0.069688	-0.11155	0.91118	0.983404	su(f)
FBgn0034816	30.407	0.0449895	0.400975	0.1122	0.910665	0.983404	CG3085
FBgn0264566	163.175	0.0212297	0.190695	0.111328	0.911356	0.983404	CG43938
FBgn0266403	115.22	0.0245804	0.22327	0.110093	0.912336	0.983404	lncRNA:CR45043
FBgn0267816	47.393	0.0437255	0.38865	0.112506	0.910422	0.983404	lncRNA:CR46141
FBgn0030944	445.064	0.0120551	0.109612	0.10998	0.912426	0.983404	Hou
FBgn0030940	32.4193	-0.0401063	0.358252	-0.11195	0.910863	0.983404	CG15040
FBgn0036643	377.63	-0.015578	0.138401	-0.112557	0.910381	0.983404	Syx8
FBgn0036029	226.093	-0.0200449	0.181606	-0.110376	0.912112	0.983404	CG16719
FBgn0015663	134.702	0.0287561	0.260811	0.110256	0.912206	0.983404	Ugt36A1
FBgn0023536	504.351	-0.0124346	0.113257	-0.109791	0.912575	0.98342	CG3156
FBgn0085339	97.625	0.0235373	0.214642	0.109658	0.91268	0.983439	CG34310
FBgn0032694	1659.36	-0.00789779	0.0722079	-0.109376	0.912904	0.983493	MESR3
FBgn0033061	70.9054	-0.0303758	0.278515	-0.109063	0.913152	0.983493	SmydA-5
FBgn0031094	370.032	0.012706	0.11651	0.109055	0.913159	0.983493	CG9578
FBgn0263772	3353.12	0.00639911	0.0586692	0.109071	0.913146	0.983493	CG43689
FBgn0031315	278.334	0.0157498	0.144437	0.109043	0.913168	0.983493	CG14341
FBgn0035824	307.876	-0.0143143	0.131578	-0.108789	0.91337	0.983615	CG8281
FBgn0029807	193.36	0.0174314	0.164123	0.10621	0.915416	0.983899	CG3108
FBgn0024887	383.371	0.0123696	0.116218	0.106434	0.915238	0.983899	kin17
FBgn0037162	616.1	-0.0101329	0.0946724	-0.107031	0.914764	0.983899	CG11449
FBgn0051648	257.59	-0.014405	0.135589	-0.10624	0.915392	0.983899	Cox11
FBgn0031735	414.571	0.0160996	0.152416	0.10563	0.915876	0.983899	CG11029
FBgn0026196	480.688	-0.0107989	0.101067	-0.106849	0.914909	0.983899	nop5
FBgn0024740	101.354	0.040572	0.380218	0.106707	0.915021	0.983899	Lip2
FBgn0032725	335.099	-0.0131335	0.123257	-0.106554	0.915143	0.983899	Nedd8
FBgn0032856	76.7039	-0.0327044	0.310072	-0.105474	0.916	0.983899	CG16798
FBgn0037482	993.5	-0.00821988	0.0776803	-0.105817	0.915728	0.983899	CG10055
FBgn0050440	58.3224	0.0348311	0.324951	0.107189	0.914639	0.983899	CG30440
FBgn0063382	36.3317	-0.0486895	0.4598	-0.105893	0.915667	0.983899	snoRNA:U29:54Ed
FBgn0030028	38.7835	-0.0428594	0.405797	-0.105618	0.915886	0.983899	Corp
FBgn0040491	102.11	0.0337751	0.3153	0.10712	0.914693	0.983899	Buffy
FBgn0065053	424.625	-0.0184333	0.170848	-0.107893	0.914081	0.983899	snoRNA:Me18S-C1831
FBgn0085192	69.4387	-0.0299596	0.28147	-0.10644	0.915234	0.983899	CG34163
FBgn0259183	475.516	-0.0143496	0.135854	-0.105625	0.91588	0.983899	CG42287
FBgn0259785	3592.12	-0.0051688	0.048762	-0.106001	0.915582	0.983899	pzg
FBgn0262850	84.8101	-0.024307	0.225518	-0.107783	0.914168	0.983899	CR43214
FBgn0034948	2700.02	-0.0061688	0.057885	-0.10657	0.91513	0.983899	PPP1R15
FBgn0266594	105.825	-0.0224426	0.212688	-0.105519	0.915964	0.983899	lncRNA:CR45119
FBgn0278608	10476.9	-0.00578184	0.0535599	-0.107951	0.914035	0.983899	Dsp1
FBgn0017561	2168.95	-0.0113381	0.105566	-0.107403	0.914469	0.983899	Ork1
FBgn0030576	595.565	-0.0151535	0.140208	-0.108078	0.913934	0.983899	CG15890
FBgn0030683	241.959	-0.0236852	0.221441	-0.10696	0.914821	0.983899	Mvd
FBgn0036091	32.3226	0.0424046	0.402455	0.105365	0.916086	0.983899	CG18628
FBgn0035791	185.348	-0.0231115	0.21513	-0.10743	0.914447	0.983899	CG8539
FBgn0028962	975.214	0.00922691	0.0867088	0.106413	0.915255	0.983899	AlaRS-m
FBgn0052813	2366.8	-0.00592143	0.0564947	-0.104814	0.916524	0.983975	CG32813
FBgn0030114	1650.96	-0.00644062	0.0615406	-0.104656	0.916648	0.983975	CG17754
FBgn0003612	4716.1	-0.00610556	0.058145	-0.105006	0.916371	0.983975	Su(var)2-10
FBgn0033285	417.685	-0.0125278	0.119754	-0.104613	0.916683	0.983975	CG18449
FBgn0025360	984.6	0.00956212	0.0912489	0.104792	0.916541	0.983975	Optix
FBgn0263048	818.555	0.0118947	0.113601	0.104706	0.916609	0.983975	Gpdh3
FBgn0004811	1091.14	-0.00816569	0.078167	-0.104465	0.916801	0.983983	fs(2)ltoPP43
FBgn0028429	1945.26	0.00744277	0.071341	0.104327	0.91691	0.983983	I-2
FBgn0031309	106.974	-0.0241357	0.231467	-0.104273	0.916953	0.983983	Tfb4
FBgn0038674	51.1515	-0.037731	0.362768	-0.104009	0.917163	0.984066	CG14285
FBgn0004606	3376.74	0.00646583	0.0621986	0.103955	0.917205	0.984066	zfh1
FBgn0031498	192.831	-0.0177257	0.171003	-0.103657	0.917442	0.984225	CG17260
FBgn0037625	30.8896	-0.0418275	0.403963	-0.103543	0.917532	0.984228	CG11768
FBgn0035851	1260.72	0.00747697	0.0723476	0.103348	0.917687	0.9843	MED24
FBgn0038371	59.4759	0.0311831	0.302159	0.103201	0.917804	0.984326	Pbp45
FBgn0028425	944.342	0.0145644	0.141289	0.103082	0.917898	0.984326	JhI-21
FBgn0015268	88.6901	-0.0230043	0.223374	-0.102986	0.917974	0.984326	Nap1
FBgn0031080	21.8177	0.0527104	0.518179	0.101722	0.918977	0.98444	CG12655
FBgn0004868	8250.56	-0.00441335	0.0434806	-0.101502	0.919152	0.98444	Gdi
FBgn0032229	1011.94	-0.00893375	0.088484	-0.100965	0.919579	0.98444	ClpP
FBgn0032253	487.241	-0.0161179	0.159824	-0.100848	0.919671	0.98444	LManI
FBgn0028894	219.234	-0.0190431	0.189615	-0.10043	0.920003	0.98444	GMF
FBgn0010282	890.904	0.00957174	0.0950985	0.100651	0.919828	0.98444	TfIIFalpha
FBgn0011966	22.1456	-0.0436038	0.436125	-0.0999799	0.92036	0.98444	tRNA:Arg-TCG-2-3
FBgn0043069	47.6126	-0.0336886	0.334718	-0.100648	0.91983	0.98444	MESK4
FBgn0038861	241.427	0.0172052	0.167925	0.102458	0.918393	0.98444	Trm7-34
FBgn0051414	333.671	0.0194543	0.194788	0.0998743	0.920444	0.98444	Gba1b
FBgn0039835	256.304	0.0139221	0.139365	0.0998965	0.920426	0.98444	mRpL32
FBgn0034644	11438.4	-0.0054504	0.0543871	-0.100215	0.920174	0.98444	Ip6k
FBgn0025186	2255.94	0.00589388	0.0592116	0.0995392	0.92071	0.98444	ari-2
FBgn0027499	6242.55	0.00487213	0.0488623	0.0997114	0.920573	0.98444	wde
FBgn0033473	543.404	0.010939	0.107259	0.101986	0.918768	0.98444	CG12128
FBgn0030018	2904.1	0.00514594	0.0513163	0.100279	0.920123	0.98444	slpr
FBgn0052333	5151.63	0.00446376	0.0440266	0.101388	0.919243	0.98444	CG32333
FBgn0000459	534.715	0.0111178	0.111497	0.0997134	0.920572	0.98444	disco
FBgn0041004	5421.19	-0.00576241	0.0565	-0.10199	0.918765	0.98444	CG17715
FBgn0260934	30300.8	-0.00395381	0.0386665	-0.102254	0.918555	0.98444	par-1
FBgn0265176	25.6225	-0.0453008	0.453224	-0.0999523	0.920382	0.98444	lncRNA:CR44241
FBgn0265730	23.3236	0.0484796	0.483024	0.100367	0.920053	0.98444	lncRNA:CR44537
FBgn0265853	146.098	-0.0222721	0.222691	-0.100014	0.920333	0.98444	lncRNA:CR44642
FBgn0266673	1006.64	0.00779456	0.0780493	0.0998671	0.92045	0.98444	Sec10
FBgn0266722	99.1882	-0.0217559	0.21677	-0.100364	0.920055	0.98444	Trs33
FBgn0267760	37.7057	-0.0406039	0.407555	-0.099628	0.92064	0.98444	asRNA:CR46091
FBgn0030477	87.0804	-0.0255156	0.250666	-0.101791	0.918922	0.98444	dmrt11E
FBgn0030766	1627.28	0.00756171	0.0751555	0.100614	0.919857	0.98444	mthl1
FBgn0003089	55.8901	-0.0370278	0.371781	-0.0995957	0.920665	0.98444	pip
FBgn0036372	2049.19	0.00713345	0.0706225	0.101008	0.919544	0.98444	Abp1
FBgn0029646	25.5254	0.0397922	0.4013	0.0991582	0.921013	0.984576	CG14423
FBgn0037546	3649.64	0.00490347	0.0494097	0.099241	0.920947	0.984576	mAChR-B
FBgn0039816	2936.07	0.00596052	0.060256	0.0989199	0.921202	0.984586	CG11317
FBgn0031054	822.777	0.00807066	0.0815566	0.0989577	0.921172	0.984586	Ssu72
FBgn0036040	187.024	0.0272516	0.275784	0.0988149	0.921285	0.984586	CG6749
FBgn0034641	2042.06	-0.00607214	0.061953	-0.098012	0.921923	0.985174	mahj
FBgn0032061	54.4931	-0.0313351	0.321646	-0.0974211	0.922392	0.985399	CatB
FBgn0011202	1848.41	0.00651112	0.0668979	0.0973292	0.922465	0.985399	dia
FBgn0033199	377.056	-0.0121173	0.124612	-0.09724	0.922536	0.985399	CG17985
FBgn0085298	118.375	-0.0194389	0.200002	-0.0971937	0.922573	0.985399	CG34269
FBgn0004373	12770.3	-0.00412556	0.0423299	-0.0974621	0.922359	0.985399	fwd
FBgn0265903	47.9975	0.0299099	0.308121	0.0970721	0.922669	0.985409	lncRNA:CR44692
FBgn0029531	18.5409	-0.060213	0.632028	-0.0952696	0.924101	0.985687	CG13362
FBgn0040899	206.325	-0.014926	0.157726	-0.0946322	0.924607	0.985687	CG17776
FBgn0053218	80.1286	0.0249935	0.264295	0.0945668	0.924659	0.985687	lncRNA:CR33218
FBgn0051907	198.813	-0.016194	0.169205	-0.0957065	0.923754	0.985687	Mst27D
FBgn0051715	451.262	0.0114564	0.121329	0.0944239	0.924772	0.985687	CG31715
FBgn0028531	65.8677	-0.0274672	0.289798	-0.0947804	0.924489	0.985687	CG15286
FBgn0038418	811.393	0.00814305	0.0847628	0.0960688	0.923466	0.985687	pad
FBgn0039089	4311.22	0.00505599	0.0534406	0.0946094	0.924625	0.985687	beat-IV
FBgn0015524	831.23	0.00950683	0.0992772	0.0957605	0.923711	0.985687	otp
FBgn0050390	294.6	-0.0138614	0.144942	-0.0956339	0.923811	0.985687	Sgf29
FBgn0259923	5857.45	0.00511786	0.0540915	0.0946149	0.924621	0.985687	Septin4
FBgn0260746	2671.01	0.0246327	0.257702	0.095586	0.923849	0.985687	Ect3
FBgn0263102	14639.1	0.00418592	0.0443086	0.0944719	0.924734	0.985687	psq
FBgn0263466	430.306	0.0119186	0.126057	0.0945495	0.924673	0.985687	snoRNA:lola-a
FBgn0266441	467.843	-0.0115499	0.120914	-0.0955212	0.923901	0.985687	CG45071
FBgn0267530	23.6407	-0.0470619	0.491507	-0.0957502	0.923719	0.985687	asRNA:CR45870
FBgn0267578	142.704	-0.0178707	0.188805	-0.0946516	0.924592	0.985687	lncRNA:CR45918
FBgn0288701	22.9158	0.0403037	0.426657	0.0944639	0.924741	0.985687	lncRNA:CR46499
FBgn0030882	871.238	-0.00743292	0.0784716	-0.0947212	0.924536	0.985687	Gss1
FBgn0030990	988.065	0.00823745	0.0870977	0.0945772	0.924651	0.985687	CG7556
FBgn0031142	64.7601	-0.0304626	0.31571	-0.0964889	0.923132	0.985687	r-cup
FBgn0035334	855.371	0.00882169	0.0939333	0.0939143	0.925177	0.985943	CG8993
FBgn0001225	621.326	0.0521281	0.555146	0.0938997	0.925189	0.985943	Hsp26
FBgn0023545	968.523	0.00797973	0.0854475	0.0933876	0.925596	0.986283	PIG-K
FBgn0052756	1458.05	0.00620881	0.0667682	0.0929906	0.925911	0.986339	CG32756
FBgn0051858	276.068	-0.0140853	0.151297	-0.0930968	0.925827	0.986339	t-cup
FBgn0034269	1439.67	0.00691725	0.0743078	0.0930892	0.925833	0.986339	Hyccin
FBgn0003701	153.415	-0.0228202	0.245956	-0.0927814	0.926077	0.986422	thr
FBgn0051780	211.855	-0.0157615	0.17181	-0.091738	0.926906	0.986463	CG31780
FBgn0032693	305.83	0.013768	0.149748	0.0919407	0.926745	0.986463	Cyp310a1
FBgn0037975	19.9491	-0.0441663	0.47786	-0.0924252	0.92636	0.986463	CG3397
FBgn0038912	425.857	0.0161459	0.174729	0.0924054	0.926376	0.986463	CG6656
FBgn0030141	1024.77	0.0073588	0.0798056	0.0922091	0.926532	0.986463	Gga
FBgn0030759	95.8895	-0.0208652	0.226049	-0.0923036	0.926457	0.986463	CG13014
FBgn0085357	154.555	0.0153713	0.167469	0.0917857	0.926868	0.986463	CG34328
FBgn0030680	1768.75	-0.00546362	0.0593735	-0.0920211	0.926681	0.986463	CG8944
FBgn0036494	8547.96	0.00373592	0.0407112	0.0917665	0.926884	0.986463	Toll-6
FBgn0033761	329.68	-0.0123504	0.135463	-0.091172	0.927356	0.986678	CG8778
FBgn0264678	60.8293	-0.0254432	0.279131	-0.0911515	0.927372	0.986678	lncRNA:CR43963
FBgn0030773	190.045	0.0149456	0.163743	0.0912748	0.927274	0.986678	CG9676
FBgn0037993	2721.1	-0.00476821	0.0527084	-0.0904639	0.927919	0.987007	dpr15
FBgn0051036	68.721	-0.0264761	0.292517	-0.0905114	0.927881	0.987007	CG31036
FBgn0030007	568.964	-0.00922776	0.102167	-0.0903203	0.928033	0.987007	alpha-PheRS
FBgn0033133	457.985	0.0122951	0.136067	0.0903606	0.928001	0.987007	Tsp42Ek
FBgn0051632	302.335	-0.015582	0.173454	-0.0898334	0.92842	0.987182	sens-2
FBgn0015399	9554.85	-0.00360708	0.0404448	-0.0891851	0.928935	0.987182	kek1
FBgn0037766	4729.27	-0.0046618	0.0523108	-0.0891175	0.928989	0.987182	Teh1
FBgn0082973	596.221	-0.0117561	0.131654	-0.0892953	0.928847	0.987182	snoRNA:Psi28S-3308
FBgn0259937	527.044	-0.00907511	0.101689	-0.0892435	0.928888	0.987182	Nop60B
FBgn0261560	740.305	-0.0422848	0.470561	-0.0898605	0.928398	0.987182	Thor
FBgn0266699	54.7115	0.0286244	0.320707	0.0892541	0.92888	0.987182	asRNA:CR45189
FBgn0031030	10143.7	-0.00427132	0.0477682	-0.0894177	0.92875	0.987182	Tao
FBgn0003310	6758	0.004267	0.0476619	0.0895263	0.928664	0.987182	S
FBgn0267702	605.698	0.010024	0.112633	0.0889968	0.929084	0.987191	lncRNA:CR46035
FBgn0038722	346.298	0.0125835	0.141871	0.0886969	0.929323	0.987351	Nup58
FBgn0020907	5723.4	0.0145012	0.163762	0.0885506	0.929439	0.987381	Scp2
FBgn0263415	52.3217	0.0327074	0.37006	0.0883839	0.929572	0.987428	lncRNA:CR43461
FBgn0003278	515.626	0.00913381	0.103941	0.0878752	0.929976	0.987496	Polr1B
FBgn0010240	2384.08	-0.00552757	0.0627817	-0.0880444	0.929841	0.987496	Lcch3
FBgn0261565	3591.88	0.00782298	0.0890258	0.0878731	0.929978	0.987496	Lmpt
FBgn0002590	7559.18	0.00541827	0.0616685	0.0878612	0.929987	0.987496	RpS5a
FBgn0036030	8859.93	-0.0170343	0.194205	-0.087713	0.930105	0.987527	Prps
FBgn0031190	3232.54	0.00481059	0.0550099	0.0874495	0.930314	0.987656	CG12576
FBgn0001122	38801.1	-0.00367174	0.0420736	-0.0872695	0.930457	0.987715	Galphao
FBgn0036519	465.361	-0.0125483	0.144069	-0.0870993	0.930593	0.987765	CG7650
FBgn0037073	876.048	0.00694003	0.0798152	0.0869512	0.93071	0.987797	Tsr1
FBgn0037535	175.538	0.0144264	0.16647	0.0866605	0.930941	0.987949	PIG-H
FBgn0027490	589.596	-0.00859229	0.0996719	-0.0862058	0.931303	0.988166	D12
FBgn0030272	3259.79	0.00604464	0.0701387	0.0861812	0.931322	0.988166	CG15201
FBgn0036980	4110.19	0.00384122	0.0447109	0.0859123	0.931536	0.988186	RhoBTB
FBgn0028704	103837	0.00377604	0.0439819	0.0858543	0.931582	0.988186	Nckx30C
FBgn0017579	9824.09	-0.0040387	0.0470572	-0.0858254	0.931605	0.988186	RpL14
FBgn0029766	948.615	0.0224589	0.262532	0.0855475	0.931826	0.98826	CG15784
FBgn0064766	1776.05	0.00584544	0.0683543	0.0855167	0.931851	0.98826	CG7600
FBgn0011207	1261.62	-0.00594146	0.0698459	-0.0850653	0.932209	0.988267	pelo
FBgn0038079	36.827	0.0460074	0.539442	0.085287	0.932033	0.988267	NijC
FBgn0034307	285.666	0.0119253	0.140191	0.0850649	0.93221	0.988267	CG10914
FBgn0030723	5056.6	0.00445035	0.0521908	0.0852707	0.932046	0.988267	dpr18
FBgn0014031	927.967	0.0297074	0.353064	0.0841415	0.932944	0.98827	Agxt
FBgn0001992	215.373	0.0140248	0.166518	0.0842237	0.932879	0.98827	Cyp303a1
FBgn0051491	109.199	0.0289924	0.345928	0.0838105	0.933207	0.98827	tRNA:Gly-TCC-1-2
FBgn0036911	947.555	0.00685632	0.0813212	0.0843116	0.932809	0.98827	Fibp
FBgn0013685	61.7574	0.0277088	0.327632	0.084573	0.932601	0.98827	ND6
FBgn0264544	32.9254	0.0324203	0.386282	0.0839291	0.933113	0.98827	CG43923
FBgn0264565	53.7066	-0.0268838	0.319064	-0.0842584	0.932851	0.98827	lncRNA:CR43937
FBgn0266050	31.46	-0.0370811	0.443302	-0.0836474	0.933337	0.98827	CG44815
FBgn0266954	49.28	-0.0279911	0.334712	-0.0836274	0.933353	0.98827	lncRNA:CR45405
FBgn0001250	2713.85	-0.00745882	0.088841	-0.083957	0.933091	0.98827	if
FBgn0001224	886.46	-0.0136961	0.161816	-0.0846399	0.932548	0.98827	Hsp23
FBgn0031643	1165.01	0.00936636	0.111033	0.0843567	0.932773	0.98827	CG3008
FBgn0031473	2572.63	0.00502332	0.0600713	0.0836226	0.933356	0.98827	CG3104
FBgn0034271	1815.54	0.0052063	0.0625709	0.0832064	0.933687	0.988423	Vps50
FBgn0033734	761.153	-0.00666674	0.0800498	-0.0832824	0.933627	0.988423	CG8520
FBgn0263660	1334.93	-0.00690888	0.0832172	-0.0830222	0.933834	0.988423	lncRNA:CR43651
FBgn0030432	1700.8	0.00514258	0.0619599	0.0829986	0.933853	0.988423	CG4404
FBgn0053172	162.453	-0.0182774	0.221132	-0.082654	0.934127	0.988526	CG33172
FBgn0031284	547.518	-0.00962695	0.116397	-0.0827079	0.934084	0.988526	PGAP2
FBgn0037937	28.6374	-0.0367524	0.447012	-0.082218	0.934473	0.988643	Fer3
FBgn0016123	1365.58	0.00676137	0.0822414	0.0822137	0.934477	0.988643	Alp4
FBgn0264545	33.1485	0.0317674	0.38654	0.0821839	0.9345	0.988643	CG43924
FBgn0029821	30.5391	-0.0346635	0.425021	-0.081557	0.934999	0.988819	CG4020
FBgn0036988	996.476	-0.00674086	0.0829936	-0.0812214	0.935266	0.988819	CG5262
FBgn0037068	41.6693	-0.0328675	0.410615	-0.0800446	0.936202	0.988819	Cpr78Cb
FBgn0015283	1476.97	0.00550326	0.0678786	0.0810751	0.935382	0.988819	Rpn10
FBgn0015075	526.117	0.00884828	0.108204	0.0817741	0.934826	0.988819	Ddx1
FBgn0032871	107.799	0.0177068	0.221346	0.079996	0.93624	0.988819	CG2611
FBgn0013759	32517.9	-0.00346469	0.0432457	-0.0801163	0.936145	0.988819	CASK
FBgn0039240	4308.61	0.00373017	0.0462894	0.0805838	0.935773	0.988819	CG3744
FBgn0033645	79.8684	-0.0277085	0.341087	-0.0812358	0.935254	0.988819	CG13196
FBgn0033137	46.1672	-0.0307376	0.382322	-0.0803973	0.935921	0.988819	Tsp42Ep
FBgn0031090	4473.53	0.0044683	0.0552136	0.0809274	0.9355	0.988819	Rab35
FBgn0010438	24.8852	-0.0392535	0.486231	-0.0807302	0.935657	0.988819	mtSSB
FBgn0261524	1259.53	0.00569168	0.0706319	0.0805823	0.935774	0.988819	lic
FBgn0266581	677.96	0.00806137	0.0986369	0.0817277	0.934863	0.988819	pit
FBgn0267601	195.871	-0.0124416	0.15352	-0.0810423	0.935408	0.988819	lncRNA:CR45939
FBgn0035471	1052.59	-0.00959655	0.119986	-0.0799807	0.936253	0.988819	Sc2
FBgn0036584	125.9	-0.0161082	0.199976	-0.0805504	0.9358	0.988819	CG13054
FBgn0025874	530.364	-0.00801363	0.099819	-0.0802816	0.936013	0.988819	Meics
FBgn0032586	5134.27	0.00363568	0.0456324	0.0796732	0.936497	0.988985	Tpr2
FBgn0019960	4955.87	0.00438675	0.0551994	0.079471	0.936658	0.989061	Mitofilin
FBgn0038923	288.991	-0.0108318	0.136671	-0.079255	0.93683	0.989118	mRpL35
FBgn0266689	67.6446	0.023646	0.298627	0.0791825	0.936887	0.989118	lncRNA:CR45179
FBgn0029521	33.8985	-0.0310673	0.399953	-0.0776772	0.938085	0.989129	Or1a
FBgn0051526	350.559	0.00983826	0.133365	0.0737693	0.941194	0.989129	lncRNA:CR31526
FBgn0051913	208.175	0.0139863	0.187392	0.0746365	0.940504	0.989129	CG31913
FBgn0053121	19.0465	0.0425315	0.555802	0.0765227	0.939003	0.989129	Spn28Db
FBgn0032079	629.992	-0.00761984	0.103816	-0.0733974	0.94149	0.989129	CG31886
FBgn0032387	574.206	0.0250161	0.317577	0.0787717	0.937214	0.989129	CG16965
FBgn0028864	213.558	-0.0126843	0.172921	-0.0733531	0.941525	0.989129	CG18477
FBgn0032732	266.573	0.00958394	0.128441	0.0746174	0.940519	0.989129	EMC5
FBgn0038437	167.217	0.0133292	0.179089	0.0744281	0.94067	0.989129	Sdhaf3
FBgn0038487	56.7558	-0.0230764	0.313777	-0.0735438	0.941373	0.989129	TwdlW
FBgn0038869	206.153	0.0124223	0.161299	0.0770139	0.938612	0.989129	Smyd5
FBgn0024958	1561.8	0.00500557	0.0682874	0.0733014	0.941566	0.989129	Irp-1A
FBgn0013953	29.8418	-0.0422862	0.572043	-0.0739214	0.941073	0.989129	Esp
FBgn0039501	98.5299	0.0189296	0.255659	0.0740421	0.940977	0.989129	TTLL6B
FBgn0039821	69.278	-0.0675275	0.904112	-0.0746893	0.940462	0.989129	Ktch
FBgn0003866	439.784	-0.0100101	0.132332	-0.0756437	0.939703	0.989129	tsh
FBgn0034408	2731.21	0.00792467	0.106009	0.0747545	0.94041	0.989129	sano
FBgn0052707	352.709	-0.00951856	0.121278	-0.0784857	0.937442	0.989129	APC4
FBgn0015614	2500.9	-0.00469485	0.0602674	-0.0779003	0.937907	0.989129	CanB2
FBgn0002521	5916.18	0.00392976	0.0532454	0.0738046	0.941166	0.989129	pho
FBgn0016038	975.616	-0.00586736	0.0770377	-0.0761621	0.93929	0.989129	Vsp37A
FBgn0039348	1480.3	-0.0054966	0.0738306	-0.0744488	0.940653	0.989129	Npl4
FBgn0053667	50.3016	0.0221126	0.300261	0.0736444	0.941293	0.989129	CG33667
FBgn0016977	112232	-0.00456073	0.060353	-0.0755677	0.939763	0.989129	spen
FBgn0085442	8739.63	-0.00307692	0.0413644	-0.0743857	0.940703	0.989129	NKAIN
FBgn0261446	32.2748	0.0354945	0.474429	0.0748153	0.940362	0.989129	CG13377
FBgn0262937	778.84	0.00768001	0.097611	0.0786798	0.937287	0.989129	Rabex-5
FBgn0262962	75.6759	0.0189233	0.249875	0.0757313	0.939633	0.989129	CG43273
FBgn0263108	8390.71	0.003261	0.0423173	0.0770607	0.938575	0.989129	BtbVII
FBgn0263346	15563.4	0.00279204	0.0367841	0.0759034	0.939496	0.989129	smash
FBgn0034968	9033.37	-0.00387266	0.0526974	-0.0734887	0.941417	0.989129	RpL12
FBgn0264945	29.5919	0.0372053	0.47347	0.0785801	0.937367	0.989129	asRNA:CR44114
FBgn0264999	23.2629	0.0388934	0.512051	0.0759561	0.939454	0.989129	lncRNA:CR44150
FBgn0266268	665.32	0.00712782	0.0914995	0.0779001	0.937907	0.989129	FeCH
FBgn0266864	34.7632	0.0265561	0.356343	0.0745241	0.940593	0.989129	lncRNA:CR45325
FBgn0267327	154.37	-0.0152597	0.197998	-0.0770699	0.938568	0.989129	Acp33A
FBgn0267435	5399.18	0.0389609	0.519165	0.0750454	0.940179	0.989129	chp
FBgn0283535	19935.4	0.00277078	0.037528	0.0738321	0.941144	0.989129	Vha26
FBgn0285925	97799.6	0.00269911	0.0355523	0.0759194	0.939483	0.989129	Fas1
FBgn0285963	7728.24	-0.00385488	0.05026	-0.0766988	0.938863	0.989129	CG46339
FBgn0035424	21816.1	-0.00299572	0.0398845	-0.0751098	0.940127	0.989129	Larp4B
FBgn0030314	440.616	-0.00843292	0.112934	-0.0746714	0.940476	0.989129	CG11696
FBgn0030437	533.784	0.00967016	0.130963	0.0738387	0.941139	0.989129	hec
FBgn0030478	11144.6	-0.00375862	0.0497865	-0.0754947	0.939821	0.989129	CG1640
FBgn0036696	59.6871	0.0248988	0.320853	0.0776017	0.938145	0.989129	Pop5
FBgn0036569	408.105	-0.00804473	0.109677	-0.0733495	0.941528	0.989129	IleRS-m
FBgn0027088	1135.51	-0.00552874	0.0745146	-0.0741967	0.940854	0.989129	GlyRS
FBgn0052141	53.0494	0.0220469	0.29281	0.0752943	0.939981	0.989129	saturn
FBgn0035943	27.4388	-0.0484363	0.622921	-0.0777568	0.938022	0.989129	CG5653
FBgn0024921	8042.29	0.00334608	0.0425809	0.0785817	0.937365	0.989129	Tnpo
FBgn0035630	1789.45	-0.00585541	0.0765922	-0.0764492	0.939062	0.989129	CG10576
FBgn0015376	67.1934	0.027054	0.347651	0.0778194	0.937972	0.989129	cutlet
FBgn0031437	430.178	0.0099335	0.125988	0.0788447	0.937156	0.989129	Arpc5
FBgn0051852	503.81	-0.00810619	0.111013	-0.07302	0.94179	0.989179	Tap42
FBgn0035643	73.4933	0.0193953	0.26557	0.0730328	0.94178	0.989179	CG13287
FBgn0263706	5105.2	0.00375011	0.0516218	0.0726459	0.942088	0.989312	CG43658
FBgn0031298	1236.28	0.00488442	0.067242	0.0726394	0.942093	0.989312	Atg4a
FBgn0037370	311.039	0.00897697	0.125186	0.0717089	0.942834	0.989525	CG1236
FBgn0000250	3537.67	-0.00435401	0.0610639	-0.0713026	0.943157	0.989525	cact
FBgn0034506	141.632	-0.0171214	0.237533	-0.07208	0.942538	0.989525	CG13870
FBgn0001206	983.563	0.00562533	0.0779144	0.0721988	0.942444	0.989525	Hmr
FBgn0019985	12220	0.00368259	0.0514853	0.0715271	0.942978	0.989525	mGluR
FBgn0028740	21.4872	0.0362193	0.506343	0.0715312	0.942975	0.989525	CG6362
FBgn0259245	2898.7	-0.00473995	0.0659598	-0.0718612	0.942712	0.989525	DIP-beta
FBgn0265153	499.695	0.0126691	0.17726	0.0714719	0.943022	0.989525	lncRNA:CR44222
FBgn0267983	590.416	-0.00821562	0.114494	-0.0717562	0.942796	0.989525	lncRNA:CR46250
FBgn0288310	4432.34	0.00593941	0.0833275	0.0712779	0.943177	0.989525	mv
FBgn0035947	822.827	-0.00656973	0.0923735	-0.0711213	0.943301	0.989563	Srp68
FBgn0032442	46.5209	-0.0233031	0.331321	-0.0703341	0.943928	0.989807	Nepl7
FBgn0039470	34.3683	-0.0314044	0.446689	-0.0703047	0.943951	0.989807	CG6296
FBgn0002626	7294.51	-0.00336279	0.0478327	-0.0703033	0.943952	0.989807	RpL32
FBgn0034681	250.294	-0.0104975	0.148652	-0.0706175	0.943702	0.989807	CG9308
FBgn0261243	3528.21	-0.00345633	0.0491826	-0.0702756	0.943974	0.989807	Psa
FBgn0005683	129.666	0.0164695	0.236856	0.0695339	0.944565	0.990056	pie
FBgn0039498	92.2408	-0.0178614	0.256506	-0.0696337	0.944485	0.990056	CG17991
FBgn0052857	274.482	0.00885179	0.127261	0.0695564	0.944547	0.990056	CG32857
FBgn0261573	4792.41	-0.00598741	0.0859403	-0.0696694	0.944457	0.990056	CoRest
FBgn0002023	1405.42	0.00533733	0.0769585	0.0693533	0.944708	0.990114	Lim3
FBgn0032054	284.134	-0.0106894	0.154814	-0.069047	0.944952	0.990129	Uba4
FBgn0003598	2075.79	0.00425126	0.0617089	0.0688922	0.945075	0.990129	Su(var)3-7
FBgn0035612	113.878	0.0200783	0.291242	0.0689405	0.945037	0.990129	frm
FBgn0015905	463.544	-0.00698082	0.100951	-0.0691503	0.94487	0.990129	ast
FBgn0039664	154.62	0.0131934	0.191938	0.0687377	0.945198	0.990166	CG2006
FBgn0030719	294.273	-0.00887986	0.129932	-0.0683426	0.945513	0.990324	eIF5
FBgn0052246	281.209	-0.0103233	0.151086	-0.0683268	0.945525	0.990324	CG32246
FBgn0034061	395.632	-0.00840841	0.123577	-0.068042	0.945752	0.990469	Ufc1
FBgn0038974	265.88	0.0107418	0.158664	0.0677016	0.946023	0.990476	CG5377
FBgn0022985	3136.2	0.00417045	0.0615207	0.0677893	0.945953	0.990476	qkr58E-2
FBgn0050410	360.951	-0.0114665	0.169144	-0.0677915	0.945952	0.990476	Rpi
FBgn0083983	113.063	0.0138028	0.204409	0.0675254	0.946163	0.99053	mRpL34
FBgn0029936	640.082	-0.0068486	0.101718	-0.0673296	0.946319	0.990601	CG4617
FBgn0033376	915.709	-0.00574516	0.0854931	-0.0672003	0.946422	0.990616	CG8777
FBgn0032010	3054.08	0.0128379	0.191863	0.0669117	0.946652	0.990672	CG8086
FBgn0037529	1053.73	-0.00595031	0.0888872	-0.0669423	0.946628	0.990672	mRpS9
FBgn0267694	52.6759	-0.0205954	0.309736	-0.0664936	0.946985	0.990928	lncRNA:CR46030
FBgn0083985	113.077	-0.0152024	0.230069	-0.0660776	0.947316	0.991182	CG34149
FBgn0024365	1751.22	-0.00446711	0.0679031	-0.0657865	0.947548	0.99124	CG12773
FBgn0031607	302.196	0.00920738	0.139777	0.065872	0.94748	0.99124	Secp43
FBgn0261453	77.0205	0.0165851	0.252839	0.0655956	0.9477	0.991307	scaRNA:MeU2-C41
FBgn0000964	994.002	-0.00817061	0.126113	-0.0647878	0.948343	0.991528	tj
FBgn0037794	742.318	-0.0055266	0.0849708	-0.0650412	0.948141	0.991528	CG6254
FBgn0037989	5671.31	0.00319398	0.0493084	0.0647755	0.948353	0.991528	ATP8B
FBgn0039429	24.5297	0.0283067	0.436185	0.0648961	0.948257	0.991528	CG14238
FBgn0050342	487.75	-0.0074888	0.115265	-0.0649701	0.948198	0.991528	Prp38
FBgn0004188	1617.49	-0.0219534	0.339681	-0.0646295	0.948469	0.991557	snRNA:U6:96Aa
FBgn0029686	548.362	0.00640532	0.109539	0.0584752	0.95337	0.991879	Glos
FBgn0015239	984.119	0.00545948	0.0940158	0.0580698	0.953693	0.991879	Hr78
FBgn0037171	5379.98	-0.00290004	0.0475692	-0.0609646	0.951387	0.991879	CG14459
FBgn0032513	961.807	-0.00501289	0.081586	-0.0614431	0.951006	0.991879	CG6565
FBgn0032633	5246.67	-0.00296517	0.0487244	-0.060856	0.951474	0.991879	Lrch
FBgn0003922	9090.15	0.00490599	0.0778725	0.0630003	0.949766	0.991879	snRNA:U2:38ABa
FBgn0032884	516.984	0.00675353	0.116008	0.0582159	0.953577	0.991879	Pomp
FBgn0037758	5884.59	-0.00325108	0.0563873	-0.0576562	0.954023	0.991879	CG9467
FBgn0038109	54.4004	-0.0212454	0.338977	-0.0626751	0.950025	0.991879	CG11656
FBgn0038126	43.5994	-0.0326813	0.557123	-0.0586608	0.953222	0.991879	CG8483
FBgn0038271	8992.65	0.00250302	0.0434819	0.0575645	0.954096	0.991879	UQCR-C1
FBgn0027109	1690.77	-0.00464479	0.0784361	-0.0592176	0.952779	0.991879	NPF
FBgn0038702	70.5161	-0.0168529	0.284161	-0.0593075	0.952707	0.991879	CG3739
FBgn0038964	498.686	0.00667509	0.115745	0.0576708	0.954011	0.991879	Nop56
FBgn0039261	4007.71	-0.00297702	0.0486326	-0.0612146	0.951188	0.991879	Ythdf
FBgn0039344	320.811	0.0076459	0.133539	0.0572561	0.954341	0.991879	CG4582
FBgn0000206	675.793	-0.026262	0.421906	-0.0622461	0.950367	0.991879	boss
FBgn0039640	435.749	-0.00816764	0.134397	-0.0607723	0.951541	0.991879	superdeath
FBgn0039766	145.466	0.0135771	0.231315	0.0586951	0.953195	0.991879	CG15536
FBgn0043900	2903.6	0.00369818	0.0630009	0.0587004	0.953191	0.991879	pygo
FBgn0034446	51.0945	0.0205418	0.322015	0.0637914	0.949136	0.991879	Arl6
FBgn0029903	9240.27	-0.00245785	0.040986	-0.0599682	0.952181	0.991879	pod1
FBgn0030089	7728.36	0.00293228	0.0464967	0.0630643	0.949715	0.991879	AP-1gamma
FBgn0034109	412.598	-0.00761029	0.123568	-0.0615878	0.950891	0.991879	CG7747
FBgn0033752	718.948	-0.00562567	0.0917949	-0.0612852	0.951132	0.991879	CG8569
FBgn0053502	273.76	0.00799798	0.12741	0.0627733	0.949947	0.991879	CG33502
FBgn0029676	1849.02	-0.00370329	0.0640064	-0.057858	0.953862	0.991879	HIP-R
FBgn0038714	36.3859	-0.0234721	0.402478	-0.0583191	0.953494	0.991879	Cpr92A
FBgn0052072	42.3152	0.0240861	0.393978	0.0611358	0.951251	0.991879	Elo68alpha
FBgn0086348	52.516	0.0247125	0.417519	0.059189	0.952802	0.991879	se
FBgn0243513	286.342	-0.00884289	0.149227	-0.059258	0.952747	0.991879	cnir
FBgn0259233	854.489	-0.00678735	0.108636	-0.0624781	0.950182	0.991879	CG42331
FBgn0259736	4478.9	-0.00601375	0.0980197	-0.0613524	0.951079	0.991879	CG42390
FBgn0260967	36.8124	-0.0243419	0.416453	-0.0584506	0.95339	0.991879	CG42590
FBgn0261509	4261.62	0.00319661	0.0552477	0.0578597	0.95386	0.991879	haf
FBgn0011211	27282	0.00210417	0.0338433	0.0621739	0.950424	0.991879	blw
FBgn0263993	11346.2	-0.00384845	0.0633449	-0.060754	0.951555	0.991879	CG43736
FBgn0264727	23.9015	0.0284231	0.48642	0.0584332	0.953404	0.991879	lncRNA:CR43995
FBgn0265001	18.02	-0.0335247	0.585198	-0.0572877	0.954316	0.991879	ppk18
FBgn0265066	24.5446	0.0307933	0.491518	0.0626494	0.950046	0.991879	lncRNA:CR44177
FBgn0265174	343.188	-0.00887693	0.143534	-0.0618454	0.950686	0.991879	PIG-V
FBgn0266043	74.0434	0.0174113	0.28916	0.0602134	0.951986	0.991879	lncRNA:CR44808
FBgn0266693	267.26	-0.00855297	0.138805	-0.0616188	0.950866	0.991879	lncRNA:CR45183
FBgn0267991	106.784	0.0148548	0.243141	0.0610953	0.951283	0.991879	lncRNA:CR46258
FBgn0270925	49.8057	-0.0220394	0.352216	-0.0625736	0.950106	0.991879	CG4836
FBgn0283476	56.0956	-0.0186741	0.303365	-0.0615565	0.950916	0.991879	Dhc16F
FBgn0285970	275.009	0.0074998	0.127177	0.0589713	0.952975	0.991879	CG32500
FBgn0286506	1047.23	0.00590629	0.0985311	0.0599434	0.952201	0.991879	Mpi
FBgn0286827	2057.55	0.00529596	0.0877699	0.0603391	0.951886	0.991879	lncRNA:CR43334
FBgn0287461	874.219	0.00577824	0.100455	0.0575209	0.95413	0.991879	lncRNA:CR46450
FBgn0288470	2827.23	-0.00429552	0.068541	-0.0626708	0.950029	0.991879	Cpsf5
FBgn0052313	19.9353	-0.0269024	0.466397	-0.0576813	0.954003	0.991879	CG32313
FBgn0030695	507.287	0.00614216	0.0980917	0.0626165	0.950072	0.991879	PGRP-LE
FBgn0010416	824.757	0.00494625	0.080415	0.0615091	0.950954	0.991879	TH1
FBgn0030858	770.101	-0.00523927	0.0913585	-0.0573485	0.954268	0.991879	IntS2
FBgn0030884	540.388	-0.00622709	0.108264	-0.0575178	0.954133	0.991879	CG6847
FBgn0031058	46.5831	-0.0194795	0.314236	-0.0619901	0.950571	0.991879	CG14227
FBgn0036751	92.9569	-0.0148693	0.253156	-0.0587356	0.953163	0.991879	Adgf-B
FBgn0003250	1870.42	0.0251603	0.421473	0.059696	0.952398	0.991879	Rh4
FBgn0053260	113.323	0.0125768	0.202496	0.0621086	0.950476	0.991879	Tsen34
FBgn0011284	14654.6	-0.00310249	0.0511339	-0.0606738	0.951619	0.991879	RpS4
FBgn0035676	3709.35	-0.00406035	0.0672579	-0.0603699	0.951861	0.991879	ssp6
FBgn0051922	49.0243	0.0204182	0.343806	0.0593889	0.952642	0.991879	CG31922
FBgn0010602	1749.55	-0.00360415	0.0633146	-0.0569244	0.954605	0.991924	lwr
FBgn0037960	322.203	-0.00707382	0.124149	-0.0569786	0.954562	0.991924	mthl5
FBgn0035953	2001.27	-0.00370298	0.0651137	-0.0568695	0.954649	0.991924	CG5087
FBgn0038775	299.646	0.00803867	0.142195	0.0565327	0.954917	0.992019	CG17199
FBgn0026575	10383.3	-0.00228845	0.0404091	-0.056632	0.954838	0.992019	hang
FBgn0004183	1171.33	-0.0123576	0.221986	-0.0556682	0.955606	0.992111	snRNA:U1:82Eb
FBgn0031696	1681.39	0.00455137	0.0810598	0.0561483	0.955224	0.992111	Bub1
FBgn0028394	101.533	0.0161305	0.293053	0.0550427	0.956104	0.992111	CG17834
FBgn0013972	9023.14	-0.00290663	0.0531769	-0.0546596	0.95641	0.992111	Gycalpha99B
FBgn0039946	334.153	-0.00683613	0.123856	-0.0551942	0.955984	0.992111	ATbp
FBgn0259963	67.8409	0.0142304	0.256756	0.0554238	0.955801	0.992111	Sfp33A2
FBgn0260755	276.694	-0.00827234	0.148654	-0.0556481	0.955622	0.992111	CG42553
FBgn0261341	27.6765	0.0247572	0.452	0.0547725	0.95632	0.992111	verm
FBgn0262364	42.6438	0.0194265	0.353657	0.0549304	0.956194	0.992111	CG43062
FBgn0028999	122.218	-0.0131294	0.236392	-0.0555409	0.955708	0.992111	nerfin-1
FBgn0263977	2831.08	-0.0028505	0.0522301	-0.0545758	0.956476	0.992111	Tim17b
FBgn0264787	650.607	0.00549037	0.0992925	0.055295	0.955903	0.992111	lncRNA:CR44017
FBgn0267549	53.2504	0.0164136	0.300131	0.054688	0.956387	0.992111	asRNA:CR45889
FBgn0030502	2120.12	-0.00343967	0.0613062	-0.0561063	0.955257	0.992111	tth
FBgn0052183	3866.64	0.00272084	0.0495828	0.0548746	0.956238	0.992111	Ccn
FBgn0036393	76.9213	0.0142276	0.253811	0.0560559	0.955297	0.992111	CG17362
FBgn0036213	4676.14	0.00334053	0.0612529	0.0545366	0.956508	0.992111	RpL10Ab
FBgn0029771	664.795	-0.00525928	0.0986721	-0.0533006	0.957492	0.992113	CG12730
FBgn0028658	344.947	0.00680258	0.127235	0.0534645	0.957362	0.992113	Adat1
FBgn0028708	521.133	-0.00577907	0.108208	-0.0534071	0.957408	0.992113	Mst85C
FBgn0024222	256.152	0.00886992	0.163106	0.0543812	0.956631	0.992113	IKKbeta
FBgn0039209	9857.61	-0.00409465	0.0755231	-0.0542171	0.956762	0.992113	REPTOR
FBgn0040764	19.1932	0.0317542	0.587474	0.0540522	0.956894	0.992113	CG13230
FBgn0002921	307319	0.00186693	0.0351644	0.0530916	0.957659	0.992113	Atpalpha
FBgn0053639	3885.67	-0.00373427	0.0697184	-0.0535621	0.957284	0.992113	CG33639
FBgn0250908	11110.4	-0.00217586	0.0407794	-0.0533568	0.957448	0.992113	beat-VII
FBgn0263697	297.777	0.00785664	0.147743	0.0531776	0.95759	0.992113	Uba3
FBgn0265017	22.8996	0.0249898	0.468943	0.0532897	0.957501	0.992113	lncRNA:CR43751
FBgn0266303	23.5796	-0.0247041	0.457735	-0.0539702	0.956959	0.992113	asRNA:CR44968
FBgn0267865	37.5426	0.0209928	0.392986	0.0534186	0.957398	0.992113	lncRNA:CR46153
FBgn0031769	919.115	-0.0048476	0.0915861	-0.0529295	0.957788	0.992156	CG9135
FBgn0028690	1971.06	-0.00325529	0.0617809	-0.0526908	0.957978	0.992261	Rpn5
FBgn0031676	355.884	0.00648514	0.124067	0.0522713	0.958313	0.992393	senju
FBgn0031857	252.469	-0.0235152	0.457679	-0.0513792	0.959023	0.992393	LUBEL
FBgn0032236	679.481	0.00482106	0.0941613	0.0512	0.959166	0.992393	mRpS7
FBgn0038672	868.053	0.00455236	0.0885137	0.0514311	0.958982	0.992393	CG6005
FBgn0034527	1030.64	-0.00413097	0.079832	-0.0517458	0.958731	0.992393	CG9945
FBgn0001991	25867	-0.0024461	0.0472787	-0.0517378	0.958738	0.992393	Ca-alpha1D
FBgn0086895	1364.35	0.00358322	0.0689406	0.0519756	0.958548	0.992393	pea
FBgn0034876	1177.74	-0.00365283	0.0706976	-0.0516683	0.958793	0.992393	wmd
FBgn0266418	7608.24	-0.00216622	0.0421615	-0.0513792	0.959023	0.992393	wake
FBgn0030443	225.273	-0.00909625	0.1767	-0.0514786	0.958944	0.992393	CG12715
FBgn0014391	2035.05	0.0035395	0.0681506	0.0519364	0.958579	0.992393	sun
FBgn0036772	253.822	-0.00944113	0.18412	-0.051277	0.959105	0.992393	CG5290
FBgn0037046	59.4453	0.0143477	0.282655	0.0507606	0.959516	0.992535	CG10581
FBgn0035462	330.473	-0.00632669	0.124438	-0.050842	0.959451	0.992535	IntS10
FBgn0031011	5056.92	-0.00373859	0.0737466	-0.0506951	0.959569	0.992535	CG8034
FBgn0034240	8165.18	0.00250731	0.0500722	0.0500738	0.960064	0.992773	MESR4
FBgn0085350	45.1244	-0.0234134	0.465519	-0.0502953	0.959887	0.992773	inaF-C
FBgn0036446	6296.87	0.00268068	0.0534945	0.0501113	0.960034	0.992773	Mgat4a
FBgn0005590	259.531	0.00759853	0.152731	0.049751	0.960321	0.992884	scw
FBgn0001256	42.6023	0.0248789	0.500413	0.0497167	0.960348	0.992884	ImpL1
FBgn0026396	23.4823	0.0231561	0.467811	0.0494989	0.960522	0.992972	Or22c
FBgn0004656	28854.2	0.00241105	0.0489723	0.0492328	0.960734	0.993009	fs(1)h
FBgn0022959	8167.53	0.00269758	0.0547049	0.0493114	0.960671	0.993009	yps
FBgn0033607	1172.28	0.00436102	0.0889518	0.0490268	0.960898	0.993087	CG9062
FBgn0013279	932.512	-0.0247973	0.507558	-0.0488561	0.961034	0.993136	Hsp70Bc
FBgn0025624	460.981	0.00567267	0.116909	0.0485219	0.9613	0.993183	CG4025
FBgn0053487	20.1155	0.0222282	0.457461	0.0485903	0.961246	0.993183	CR33487
FBgn0004244	61783.7	0.00185012	0.0381734	0.0484662	0.961345	0.993183	Rdl
FBgn0034528	322.434	0.00675379	0.139897	0.048277	0.961495	0.993248	CG11180
FBgn0024897	287.113	-0.00538627	0.133525	-0.0403389	0.967823	0.993379	b6
FBgn0026878	140.091	0.00670814	0.194347	0.0345163	0.972465	0.993379	CG4325
FBgn0023515	435.05	-0.00448452	0.124613	-0.0359876	0.971292	0.993379	Gcna
FBgn0040376	265.749	0.00797393	0.172219	0.0463012	0.96307	0.993379	AANATL7
FBgn0000376	1396.23	-0.00252434	0.0650867	-0.0387843	0.969062	0.993379	crm
FBgn0029835	66.1388	-0.0150223	0.345329	-0.0435014	0.965302	0.993379	CG5921
FBgn0028982	6689.59	0.00172673	0.0406922	0.0424341	0.966153	0.993379	Spt6
FBgn0053056	612.845	0.00329516	0.0936358	0.0351912	0.971927	0.993379	Targ2
FBgn0037064	163.685	-0.00628928	0.178951	-0.0351452	0.971964	0.993379	CG9389
FBgn0037117	2080.97	0.00220738	0.0604345	0.0365252	0.970864	0.993379	CG11248
FBgn0037384	881.224	-0.00313826	0.0819516	-0.0382941	0.969453	0.993379	dgrn
FBgn0010225	16914.5	-0.00810405	0.185029	-0.0437987	0.965065	0.993379	Gel
FBgn0031815	3923.74	-0.00243411	0.0605785	-0.0401811	0.967949	0.993379	frj
FBgn0045495	49.3806	-0.0140856	0.315206	-0.044687	0.964357	0.993379	Gr28b
FBgn0032218	651.08	-0.00709934	0.169278	-0.041939	0.966547	0.993379	CG5381
FBgn0032343	736.172	0.00367872	0.093431	0.0393736	0.968592	0.993379	Idua
FBgn0026373	268.653	0.00534269	0.137635	0.0388179	0.969036	0.993379	Polr2C
FBgn0024734	799.53	-0.00346582	0.0964298	-0.0359414	0.971329	0.993379	PRL-1
FBgn0024689	950.874	0.00270781	0.0732899	0.0369466	0.970528	0.993379	fws
FBgn0032818	374.346	0.00563604	0.127573	0.0441788	0.964762	0.993379	CG10628
FBgn0037569	70.5399	0.011891	0.320547	0.0370959	0.970409	0.993379	tex
FBgn0037608	344.263	-0.00457822	0.128519	-0.0356229	0.971583	0.993379	mRpL19
FBgn0037630	311.5	0.00656677	0.152712	0.043001	0.965701	0.993379	Ir85a
FBgn0038057	183.692	0.00647682	0.189735	0.0341362	0.972769	0.993379	Polr3C
FBgn0038183	250.779	-0.00624554	0.155126	-0.0402611	0.967885	0.993379	CG9286
FBgn0038198	408.359	-0.00821714	0.223391	-0.0367836	0.970658	0.993379	Npc2b
FBgn0038294	2719.45	0.0322948	0.734486	0.0439692	0.964929	0.993379	Mf
FBgn0038429	583.311	0.00372025	0.106827	0.0348249	0.972219	0.993379	CG14882
FBgn0038768	478.867	0.00517067	0.120404	0.0429442	0.965746	0.993379	idc
FBgn0038767	301.853	0.00540347	0.128606	0.0420159	0.966486	0.993379	trem
FBgn0038783	27.1045	0.0186537	0.448365	0.0416039	0.966815	0.993379	CG4367
FBgn0038903	55.0894	-0.0130015	0.380021	-0.0342127	0.972708	0.993379	Polr1H
FBgn0038929	396.316	-0.00524473	0.128427	-0.0408382	0.967425	0.993379	CG13408
FBgn0053108	228.665	-0.00628017	0.160304	-0.0391767	0.968749	0.993379	CG33108
FBgn0039137	1723.95	-0.00289857	0.069365	-0.0417872	0.966668	0.993379	Epp
FBgn0039149	644.78	-0.00413787	0.0866303	-0.0477646	0.961904	0.993379	CG18428
FBgn0004190	1592.54	-0.0124374	0.343261	-0.0362329	0.971097	0.993379	snRNA:U6:96Ac
FBgn0042111	1884.8	-0.00303011	0.0752623	-0.0402606	0.967885	0.993379	CG18766
FBgn0003137	3609.68	-0.00925029	0.228516	-0.0404798	0.967711	0.993379	Ppn
FBgn0039611	1050.89	0.011853	0.325464	0.0364187	0.970948	0.993379	Nepl18
FBgn0014427	1121.33	-0.0187077	0.418469	-0.044705	0.964342	0.993379	CG11899
FBgn0039642	179.056	0.0073625	0.166348	0.0442595	0.964698	0.993379	CG11882
FBgn0039634	4290.23	-0.00225661	0.0473141	-0.0476943	0.96196	0.993379	alpha-Man-Ib
FBgn0027066	5858.12	0.00200306	0.045455	0.0440668	0.964851	0.993379	Eb1
FBgn0034546	374.745	0.00571005	0.140737	0.0405724	0.967637	0.993379	CG13442
FBgn0034488	708.929	0.00432861	0.0968738	0.044683	0.96436	0.993379	Hacl
FBgn0050223	26.9229	-0.0220317	0.473265	-0.0465525	0.96287	0.993379	tRNA:His-GTG-1-5
FBgn0034322	235.735	0.00519544	0.137212	0.0378644	0.969796	0.993379	CG18536
FBgn0034248	77.9119	-0.00918368	0.258201	-0.0355679	0.971627	0.993379	CG14483
FBgn0034247	79.0458	-0.0135064	0.306387	-0.0440828	0.964838	0.993379	CG6484
FBgn0014032	371.514	0.00578646	0.139702	0.04142	0.966961	0.993379	Sptr
FBgn0030187	66.2697	-0.0106387	0.269631	-0.0394565	0.968526	0.993379	CG2961
FBgn0030215	52.7349	-0.0113273	0.327102	-0.0346292	0.972375	0.993379	CG15296
FBgn0034703	169.394	0.00992332	0.211119	0.0470034	0.962511	0.993379	CG3045
FBgn0025519	742.351	0.00315699	0.087714	0.0359918	0.971289	0.993379	fidipidine
FBgn0033949	45.894	-0.0148177	0.431591	-0.0343327	0.972612	0.993379	Had2
FBgn0000181	12573.1	-0.00160324	0.0379371	-0.0422605	0.966291	0.993379	bic
FBgn0041174	320.91	0.00485795	0.132078	0.036781	0.97066	0.993379	Vhl
FBgn0033574	51.3605	-0.0115172	0.31963	-0.036033	0.971256	0.993379	Spn47C
FBgn0001291	1059.6	-0.00322805	0.0737685	-0.0437592	0.965096	0.993379	Jra
FBgn0011659	124.511	-0.0070759	0.199971	-0.0353846	0.971773	0.993379	Mlh1
FBgn0050385	45.9287	-0.0123185	0.349974	-0.0351982	0.971922	0.993379	CG30385
FBgn0052495	850.039	-0.00325459	0.0796318	-0.0408705	0.967399	0.993379	Gss2
FBgn0004509	10616.7	0.00164902	0.0460858	0.0357814	0.971457	0.993379	Fur1
FBgn0040028	34.8997	0.014259	0.356467	0.040001	0.968092	0.993379	CG17450
FBgn0053554	16612.7	-0.00265226	0.0560411	-0.0473271	0.962253	0.993379	Nipped-A
FBgn0001208	3274.91	0.0159875	0.379432	0.0421353	0.966391	0.993379	Hn
FBgn0028540	565.068	0.00615025	0.142689	0.0431024	0.96562	0.993379	CG9008
FBgn0082980	417.181	0.00529809	0.152443	0.0347545	0.972276	0.993379	snoRNA:Psi28S-2996
FBgn0085376	4018.28	-0.00233773	0.0594617	-0.039315	0.968639	0.993379	CG34347
FBgn0085804	50.2772	-0.0132589	0.299025	-0.0443403	0.964633	0.993379	CR41571
FBgn0086668	730.585	0.00334961	0.0963733	0.0347566	0.972274	0.993379	snoRNA:Psi28S-3436a
FBgn0086674	1808.89	-0.00222189	0.0629833	-0.0352775	0.971858	0.993379	Tpst
FBgn0250755	902.353	0.00349876	0.0883335	0.0396085	0.968405	0.993379	CG42233
FBgn0260747	3888.26	-0.0023769	0.0498591	-0.0476724	0.961977	0.993379	Chchd2
FBgn0261456	1330.29	-0.00256162	0.0717361	-0.0357089	0.971514	0.993379	hpo
FBgn0262351	163.204	-0.00715236	0.187498	-0.0381463	0.969571	0.993379	CG43049
FBgn0262358	234.197	-0.00622537	0.147031	-0.0423405	0.966227	0.993379	CG43056
FBgn0262559	8602.12	-0.00179888	0.0480552	-0.0374337	0.970139	0.993379	Mdh2
FBgn0262822	107.994	0.00888072	0.21945	0.0404681	0.96772	0.993379	lncRNA:CR43193
FBgn0034733	787.204	-0.00539453	0.137026	-0.0393687	0.968596	0.993379	CG4752
FBgn0013764	1872.68	-0.00318261	0.0699152	-0.045521	0.963692	0.993379	Chi
FBgn0050169	998.568	-0.00375928	0.0917263	-0.0409837	0.967309	0.993379	Brca2
FBgn0260456	722.455	-0.00352832	0.0914839	-0.0385676	0.969235	0.993379	CG4806
FBgn0263586	129.159	-0.00668917	0.194622	-0.03437	0.972582	0.993379	lncRNA:CR43611
FBgn0263750	57.0919	-0.0132784	0.2859	-0.0464442	0.962956	0.993379	CG43675
FBgn0264506	51.0039	-0.010642	0.308831	-0.0344588	0.972511	0.993379	lncRNA:CR43905
FBgn0264739	159.124	-0.00761496	0.183587	-0.0414788	0.966914	0.993379	CG43997
FBgn0265416	1507.1	0.00312206	0.0677127	0.0461074	0.963225	0.993379	Neto
FBgn0266316	571.854	0.00340224	0.0981812	0.0346527	0.972357	0.993379	asRNA:CR44981
FBgn0266410	18025.8	0.00133597	0.0390193	0.0342386	0.972687	0.993379	drn
FBgn0266680	325.719	0.0048487	0.141129	0.0343565	0.972593	0.993379	lncRNA:CR45170
FBgn0266737	42.866	-0.0125923	0.336554	-0.0374153	0.970154	0.993379	asRNA:CR45210
FBgn0267061	67.2658	-0.010072	0.272502	-0.0369611	0.970516	0.993379	lncRNA:CR45505
FBgn0286731	64.5032	-0.00937393	0.266591	-0.0351621	0.97195	0.993379	snoRNA:Or-ACA8
FBgn0286733	39.6709	0.0147595	0.416023	0.0354776	0.971699	0.993379	snoRNA:Me28S-C2789
FBgn0287478	14487.4	0.00146398	0.0391008	0.0374411	0.970133	0.993379	Camta
FBgn0022702	43.7359	-0.0232962	0.578787	-0.04025	0.967894	0.993379	Cht2
FBgn0026570	61.9637	0.00969726	0.270392	0.0358637	0.971391	0.993379	CG5704
FBgn0035473	2407.39	-0.00249581	0.0574749	-0.0434243	0.965363	0.993379	mge
FBgn0035515	418.022	-0.0064863	0.157153	-0.0412738	0.967078	0.993379	Sqor
FBgn0027359	765.735	-0.0032176	0.0908811	-0.0354045	0.971757	0.993379	Tim8
FBgn0030357	68.2178	-0.0174575	0.42404	-0.0411695	0.967161	0.993379	Sclp
FBgn0030327	2704.83	0.0023032	0.0614516	0.03748	0.970102	0.993379	FucT6
FBgn0030407	178.174	0.0107375	0.23075	0.046533	0.962885	0.993379	Fpgs1
FBgn0030421	2128.85	0.0025901	0.069275	0.0373887	0.970175	0.993379	Agpat1
FBgn0040309	4015.74	-0.00267774	0.0695716	-0.038489	0.969298	0.993379	Prx2
FBgn0030610	853.388	0.00324482	0.0827707	0.0392025	0.968729	0.993379	Cox17
FBgn0030929	199.378	0.0337475	0.927554	0.0363833	0.970977	0.993379	CG15043
FBgn0036908	638.575	0.00389576	0.0955089	0.0407895	0.967464	0.993379	TORIP
FBgn0036733	1419.17	-0.00313238	0.0658406	-0.0475753	0.962055	0.993379	U4-U6-60K
FBgn0036704	33.334	-0.0166273	0.440704	-0.037729	0.969904	0.993379	CG6497
FBgn0026409	25075.7	-0.00180382	0.0455347	-0.0396143	0.968401	0.993379	Mpcp2
FBgn0001108	3542.64	0.0022204	0.048768	0.0455298	0.963685	0.993379	DCTN1-p150
FBgn0036208	359.888	-0.00567989	0.163441	-0.0347519	0.972278	0.993379	Gcat
FBgn0036202	12206.6	0.00172788	0.0419328	0.0412059	0.967132	0.993379	loaf
FBgn0036155	219.539	-0.00727779	0.165621	-0.0439423	0.96495	0.993379	CG6163
FBgn0035868	46.7595	-0.0117022	0.338945	-0.0345254	0.972458	0.993379	CG7194
FBgn0035679	374.95	0.00518295	0.135023	0.0383858	0.96938	0.993379	CG10467
FBgn0035627	1082.22	0.00494973	0.105986	0.0467019	0.962751	0.993379	Sse
FBgn0001565	2024.68	0.00263996	0.0644879	0.0409373	0.967346	0.993379	Ddx56
FBgn0025814	318.907	-0.00618126	0.153469	-0.040277	0.967872	0.993379	Mgstl
FBgn0031155	43.5156	-0.0178109	0.389711	-0.0457027	0.963547	0.993379	CG15446
FBgn0051950	64.6429	0.0118107	0.282117	0.0418647	0.966607	0.993379	Sbat
FBgn0003557	6016.86	0.00177577	0.0509994	0.0348195	0.972224	0.993379	Su(dx)
FBgn0010288	786.441	0.00383649	0.0921879	0.041616	0.966805	0.993379	Uch
FBgn0026751	578.76	-0.00351403	0.104881	-0.033505	0.973272	0.99357	XRCC1
FBgn0039743	1062.48	0.00257092	0.0776134	0.0331247	0.973575	0.99357	Jasper
FBgn0086708	4009.21	-0.00185818	0.0552343	-0.0336417	0.973163	0.99357	stv
FBgn0265991	1891.39	0.009078	0.272332	0.0333343	0.973408	0.99357	Zasp52
FBgn0267982	101.44	-0.00766307	0.230332	-0.0332697	0.97346	0.99357	lncRNA:CR46249
FBgn0036760	96.8795	0.00743456	0.221562	0.0335552	0.973232	0.99357	CG5567
FBgn0035708	3112.77	-0.00165162	0.0497276	-0.0332133	0.973505	0.99357	axed
FBgn0014092	344.824	-0.00520746	0.162792	-0.0319885	0.974481	0.993682	CG4278
FBgn0001255	171.061	-0.00619725	0.191853	-0.032302	0.974231	0.993682	ImpE3
FBgn0037580	2317.21	0.00181625	0.0565714	0.0321054	0.974388	0.993682	DppIII
FBgn0027655	8935.94	-0.0014574	0.0447779	-0.0325472	0.974036	0.993682	htt
FBgn0021795	875.026	0.00339064	0.104151	0.032555	0.974029	0.993682	Tapdelta
FBgn0265767	6244.37	-0.00177742	0.0549109	-0.0323691	0.974178	0.993682	zyd
FBgn0030711	466.767	-0.00359015	0.110177	-0.0325853	0.974005	0.993682	Rrp47
FBgn0027057	1162.88	0.00245037	0.0753092	0.0325374	0.974043	0.993682	CSN1b
FBgn0019982	1204.69	0.00260813	0.0813326	0.0320674	0.974418	0.993682	Gs1l
FBgn0035539	943.697	0.0032591	0.102296	0.0318596	0.974584	0.993697	slow
FBgn0028375	1319.89	0.00259914	0.0828333	0.031378	0.974968	0.993728	heix
FBgn0010770	249.352	0.00511829	0.16309	0.0313832	0.974964	0.993728	ppan
FBgn0032076	615.92	-0.00493308	0.156707	-0.0314797	0.974887	0.993728	Argl
FBgn0000152	204.312	0.00584657	0.184998	0.0316035	0.974788	0.993728	Axs
FBgn0034326	312.805	0.00433926	0.139735	0.0310535	0.975227	0.993794	CG18540
FBgn0030034	2824.78	0.00178041	0.0573195	0.0310612	0.975221	0.993794	CG10555
FBgn0264369	351.466	-0.00422878	0.137203	-0.0308213	0.975412	0.993794	lncRNA:CR43821
FBgn0267664	36.2278	0.0138549	0.450681	0.0307421	0.975475	0.993794	lncRNA:CR46002
FBgn0036449	2245.37	0.00699714	0.227402	0.03077	0.975453	0.993794	bmm
FBgn0023514	565.119	-0.00343858	0.11547	-0.0297791	0.976243	0.993945	CG14805
FBgn0026702	182.837	-0.00507324	0.167531	-0.0302824	0.975842	0.993945	Pop1
FBgn0037449	40.3821	-0.00998813	0.334105	-0.0298952	0.976151	0.993945	CG15185
FBgn0024833	1519.19	0.00240815	0.0798309	0.0301656	0.975935	0.993945	AP-1mu
FBgn0013813	70.9924	-0.00951359	0.313337	-0.0303622	0.975778	0.993945	Dhc98D
FBgn0086683	1295.47	0.00247823	0.082742	0.0299513	0.976106	0.993945	Spf45
FBgn0035244	2015.45	-0.0022008	0.0738758	-0.0297906	0.976234	0.993945	ABCB7
FBgn0067052	21.1872	0.0138466	0.473178	0.029263	0.976655	0.994184	Rab9D
FBgn0265691	94.0348	0.00654704	0.223153	0.0293389	0.976594	0.994184	lncRNA:CR44498
FBgn0031566	1608.09	-0.00173852	0.0596757	-0.0291327	0.976759	0.994199	CG2818
FBgn0037044	551.73	0.00321987	0.111092	0.0289839	0.976877	0.99423	Pdss2
FBgn0002036	1167.5	0.00266885	0.0929399	0.0287159	0.977091	0.994335	CG10561
FBgn0025802	6306.11	-0.00131104	0.0462164	-0.0283675	0.977369	0.994335	Sbf
FBgn0039687	49.2493	-0.00949301	0.33701	-0.0281683	0.977528	0.994335	Naa40
FBgn0051683	785.588	-0.00236736	0.0843164	-0.0280771	0.977601	0.994335	CG31683
FBgn0083031	34.7503	-0.0108907	0.386572	-0.0281726	0.977524	0.994335	snoRNA:Psi18S-525h
FBgn0082994	94.4063	-0.00746073	0.261437	-0.0285374	0.977234	0.994335	snoRNA:Psi28S-1837c
FBgn0285951	284.894	-0.00455137	0.160928	-0.0282821	0.977437	0.994335	mRpS34
FBgn0265533	59.6954	-0.00899534	0.321676	-0.027964	0.977691	0.994337	CR44383
FBgn0262117	4432	0.00147666	0.0535947	0.0275524	0.978019	0.994581	IntS3
FBgn0038247	40.4357	0.00974786	0.361188	0.0269883	0.978469	0.994588	Cad88C
FBgn0050076	318.043	0.00375796	0.138357	0.0271614	0.978331	0.994588	CG30076
FBgn0050044	681.57	0.0030259	0.110808	0.0273076	0.978214	0.994588	s-cup
FBgn0039349	6887.67	0.0014856	0.0548628	0.0270785	0.978397	0.994588	Ssadh
FBgn0035268	1058.51	-0.00225597	0.0829183	-0.0272071	0.978295	0.994588	CG8001
FBgn0053192	41.3815	0.00988898	0.372255	0.0265651	0.978807	0.994656	MtnD
FBgn0038837	3964.56	-0.00169441	0.0635724	-0.0266533	0.978736	0.994656	KaiR1D
FBgn0051133	216.563	0.00505039	0.190302	0.0265388	0.978828	0.994656	Slimp
FBgn0260945	7844.11	0.00136134	0.0516048	0.0263801	0.978954	0.994656	Atg1
FBgn0265002	6727.36	-0.00111231	0.0422147	-0.0263489	0.978979	0.994656	CG44153
FBgn0086443	1401.87	-0.00179229	0.0685034	-0.0261636	0.979127	0.994716	AsnRS
FBgn0038055	1446.15	0.00166232	0.064444	0.0257948	0.979421	0.994925	trus
FBgn0053100	15614.7	0.00110044	0.043235	0.0254525	0.979694	0.995113	eIF4EHP
FBgn0032104	30.5653	-0.0104459	0.420541	-0.0248391	0.980183	0.995519	aust
FBgn0260794	27505.4	0.000834281	0.03402	0.0245233	0.980435	0.995685	ctrip
FBgn0038102	148.041	-0.00449809	0.185636	-0.0242307	0.980669	0.995742	CG14383
FBgn0047038	1111.94	0.00195945	0.0808343	0.0242403	0.980661	0.995742	ND-13B
FBgn0039566	874.983	-0.00214507	0.0906106	-0.0236735	0.981113	0.995981	CG4849
FBgn0000559	52456	0.00129307	0.0543947	0.023772	0.981034	0.995981	eEF2
FBgn0030653	59.5188	-0.00730147	0.309348	-0.0236028	0.981169	0.995981	CG7860
FBgn0003068	1731.19	0.00236665	0.102392	0.0231136	0.98156	0.996107	per
FBgn0050250	41.1772	0.0101367	0.435364	0.0232832	0.981424	0.996107	tRNA:His-GTG-1-2
FBgn0261068	73.3763	0.00683832	0.295382	0.0231507	0.98153	0.996107	LSm7
FBgn0033915	4608.45	-0.00129933	0.0575079	-0.0225939	0.981974	0.996347	Snrk
FBgn0035357	216.38	-0.00358943	0.158191	-0.0226905	0.981897	0.996347	MEP-1
FBgn0051861	130.501	0.00448266	0.200916	0.0223111	0.9822	0.996486	CG31861
FBgn0004419	2682.04	-0.00125381	0.0579212	-0.0216468	0.98273	0.996759	me31B
FBgn0025573	158.087	0.00360364	0.166893	0.0215926	0.982773	0.996759	PpN58A
FBgn0035524	381.301	0.00282327	0.131709	0.0214358	0.982898	0.996759	CG11583
FBgn0001087	4215.39	-0.00109214	0.0509933	-0.0214174	0.982913	0.996759	g
FBgn0035588	434.061	0.00269854	0.125145	0.0215633	0.982796	0.996759	Dhrs4
FBgn0040397	1989.1	0.00158838	0.0855085	0.0185757	0.98518	0.996965	CG3655
FBgn0051550	6193.33	0.000785916	0.0457843	0.0171656	0.986304	0.996965	CG31550
FBgn0051635	14252.4	0.000767399	0.0437124	0.0175556	0.985993	0.996965	CG31635
FBgn0032033	179.213	-0.00355884	0.182232	-0.0195292	0.984419	0.996965	CG13392
FBgn0032059	856.042	0.00181139	0.0914931	0.0197981	0.984204	0.996965	PrBP
FBgn0032287	533.911	-0.00745273	0.35891	-0.0207649	0.983433	0.996965	CG6415
FBgn0032822	186.406	0.00296231	0.151746	0.0195215	0.984425	0.996965	CG10466
FBgn0032821	7654.77	0.000873756	0.0518539	0.0168503	0.986556	0.996965	CdGAPr
FBgn0037493	41.6722	-0.00775941	0.396737	-0.0195581	0.984396	0.996965	CR10032
FBgn0010039	454.39	0.00236167	0.130209	0.0181375	0.985529	0.996965	GstD3
FBgn0038233	534.704	0.00218936	0.111417	0.0196501	0.984322	0.996965	HtrA2
FBgn0038471	461.896	0.00172713	0.103353	0.0167111	0.986667	0.996965	Trm7-32
FBgn0038533	327.786	0.00252579	0.13953	0.0181021	0.985557	0.996965	CG7523
FBgn0027526	432.605	-0.0019978	0.105303	-0.018972	0.984863	0.996965	Ublcp1
FBgn0039110	652.5	0.00179863	0.0909719	0.0197713	0.984226	0.996965	RanBP3
FBgn0039140	2918.07	-0.000837843	0.0498917	-0.0167932	0.986602	0.996965	Miro
FBgn0029170	36.4166	0.0076259	0.395786	0.0192677	0.984628	0.996965	TwdlT
FBgn0028968	2356.05	-0.00114267	0.056574	-0.0201978	0.983886	0.996965	gammaCOP
FBgn0030074	181.663	0.00386535	0.201462	0.0191865	0.984692	0.996965	CG12662
FBgn0050096	148.577	-0.00375155	0.204677	-0.0183291	0.985376	0.996965	CG30096
FBgn0052011	2290.97	0.000898821	0.0534445	0.0168179	0.986582	0.996965	CR32011
FBgn0010263	33940.3	-0.000753922	0.044012	-0.0171299	0.986333	0.996965	Rbp9
FBgn0035978	3669.63	-0.00176113	0.100135	-0.0175876	0.985968	0.996965	UGP
FBgn0000529	427.627	0.00279749	0.149922	0.0186596	0.985113	0.996965	bsh
FBgn0033781	118.179	-0.00382983	0.213614	-0.0179287	0.985696	0.996965	CG13319
FBgn0035000	77.7163	-0.00530571	0.288228	-0.018408	0.985313	0.996965	CG13578
FBgn0260935	1887.85	-0.00133396	0.0642421	-0.0207646	0.983433	0.996965	Vps15
FBgn0261477	4362.65	0.000874323	0.0516091	0.0169413	0.986483	0.996965	slim
FBgn0262532	21.2368	0.0105114	0.515583	0.0203874	0.983734	0.996965	CR43086
FBgn0262656	2303.39	0.00117904	0.062989	0.0187183	0.985066	0.996965	Myc
FBgn0264855	14268	-0.000803436	0.0437431	-0.0183671	0.985346	0.996965	AP-2alpha
FBgn0267537	71.4387	-0.00492151	0.258416	-0.0190449	0.984805	0.996965	lncRNA:CR45877
FBgn0286736	22.1137	-0.00993317	0.505827	-0.0196375	0.984333	0.996965	snoRNA:Or-ACA9
FBgn0030466	1976.67	0.0010874	0.06174	0.0176127	0.985948	0.996965	Remo
FBgn0003920	9035.56	0.00160473	0.0782628	0.0205044	0.983641	0.996965	snRNA:U2:14B
FBgn0030847	4281.38	-0.00104075	0.0560211	-0.0185778	0.985178	0.996965	CG12991
FBgn0036746	5133.45	0.000962427	0.0490207	0.0196331	0.984336	0.996965	Crtc
FBgn0036695	497.645	0.00212537	0.119257	0.0178217	0.985781	0.996965	Papst2
FBgn0052064	325.35	-0.00223662	0.130998	-0.0170737	0.986378	0.996965	S-Lap4
FBgn0035714	205.802	0.00286096	0.166336	0.0171999	0.986277	0.996965	Sbds
FBgn0259738	2799.84	0.000976184	0.0592062	0.0164879	0.986845	0.997055	CG42392
FBgn0038803	1734.9	-0.00121478	0.0752744	-0.0161381	0.987124	0.997248	CG5191
FBgn0002707	485.764	-0.00168746	0.109852	-0.0153612	0.987744	0.997431	mei-9
FBgn0040253	19.7539	-0.00939461	0.602222	-0.0155999	0.987554	0.997431	Ugt35E1
FBgn0035155	145.175	-0.003154	0.205913	-0.0153171	0.987779	0.997431	RabX6
FBgn0264602	353.498	0.00213002	0.140717	0.0151369	0.987923	0.997431	lncRNA:CR43951
FBgn0266047	51.0775	-0.00492763	0.322106	-0.0152982	0.987794	0.997431	CG44812
FBgn0036691	160.87	0.00288202	0.190462	0.0151317	0.987927	0.997431	beg
FBgn0036207	305.315	-0.00203001	0.131496	-0.0154378	0.987683	0.997431	CG10907
FBgn0082966	327.797	-0.00221214	0.147774	-0.0149698	0.988056	0.997471	snoRNA:Psi28S-3327b
FBgn0085405	1558.99	-0.00194368	0.130849	-0.0148544	0.988148	0.997475	CG34376
FBgn0052642	23.3099	-0.00700188	0.477767	-0.0146554	0.988307	0.997545	CG32642
FBgn0005778	24.1323	-0.00648227	0.45478	-0.0142536	0.988628	0.997646	PpD5
FBgn0039890	9529.25	-0.000732531	0.0515986	-0.0141967	0.988673	0.997646	Abcd1
FBgn0086446	260.677	0.00202462	0.140606	0.0143993	0.988511	0.997646	DCTN6-p27
FBgn0267087	174.597	0.00285553	0.205566	0.013891	0.988917	0.997802	lncRNA:CR45531
FBgn0037310	585.85	-0.00125833	0.0936491	-0.0134366	0.989279	0.997809	Tim17b1
FBgn0001186	14264.6	0.000640152	0.0473286	0.0135257	0.989208	0.997809	Hex-A
FBgn0043903	3095.42	-0.000678088	0.0497948	-0.0136177	0.989135	0.997809	dome
FBgn0052220	1840.51	-0.000958512	0.070134	-0.0136669	0.989096	0.997809	Csas
FBgn0041621	82.8416	-0.0034464	0.261269	-0.013191	0.989475	0.997875	Or82a
FBgn0031637	6391.67	-0.0005981	0.0455425	-0.0131328	0.989522	0.997875	mxt
FBgn0003042	2827.78	0.000745806	0.069907	0.0106685	0.991488	0.998154	Pc
FBgn0051122	3706.37	0.000695098	0.0579219	0.0120006	0.990425	0.998154	CG31122
FBgn0039551	212.619	0.00169794	0.146745	0.0115707	0.990768	0.998154	Or98a
FBgn0039631	628.028	0.00125608	0.102556	0.0122477	0.990228	0.998154	Sirt7
FBgn0029939	2805.66	-0.000949052	0.0806247	-0.0117712	0.990608	0.998154	Cph
FBgn0029997	10266.7	-0.000593497	0.0477153	-0.0124383	0.990076	0.998154	CG2258
FBgn0040773	2443.89	0.000715469	0.0586558	0.0121977	0.990268	0.998154	COX7C
FBgn0033486	1814.22	0.000775329	0.063895	0.0121344	0.990318	0.998154	dmpd
FBgn0026869	35118.2	0.000466644	0.0429024	0.0108769	0.991322	0.998154	Tdg
FBgn0052006	26.2446	0.00560181	0.496398	0.0112849	0.990996	0.998154	CG32006
FBgn0023023	5566.51	0.000500793	0.0436469	0.0114737	0.990845	0.998154	CRMP
FBgn0040775	253.202	0.00166821	0.142751	0.0116862	0.990676	0.998154	CG12158
FBgn0086378	1365.74	-0.000958278	0.0757542	-0.0126498	0.989907	0.998154	Alg-2
FBgn0261984	4014.98	0.000561822	0.0524319	0.0107153	0.991451	0.998154	Ire1
FBgn0263600	449.548	-0.00112823	0.105324	-0.010712	0.991453	0.998154	PolD1
FBgn0030959	967.627	-0.000939837	0.0845781	-0.0111121	0.991134	0.998154	CG6961
FBgn0036811	166.556	0.00202962	0.186952	0.0108563	0.991338	0.998154	MED11
FBgn0036396	208.74	0.00198875	0.172996	0.0114959	0.990828	0.998154	CG17359
FBgn0035762	796.747	0.00110571	0.0999036	0.0110677	0.991169	0.998154	Rint1
FBgn0031850	430.135	-0.00385543	0.417128	-0.00924279	0.992625	0.998416	Tsp
FBgn0031981	7220.51	0.000386696	0.0404945	0.00954935	0.992381	0.998416	Megf8
FBgn0004189	1922.6	0.00323515	0.332286	0.00973604	0.992232	0.998416	snRNA:U6:96Ab
FBgn0085813	3300.96	0.00238062	0.251082	0.00948146	0.992435	0.998416	18SrRNA-Psi:CR41602
FBgn0260431	151.91	-0.00180799	0.198308	-0.00911707	0.992726	0.998416	CG42526
FBgn0260995	4751.75	0.000495514	0.05278	0.0093883	0.992509	0.998416	dpr21
FBgn0262901	252.968	0.00145645	0.152571	0.00954603	0.992383	0.998416	lncRNA:CR43256
FBgn0263583	151.646	-0.00182446	0.191965	-0.00950412	0.992417	0.998416	lncRNA:CR43608
FBgn0264077	418.225	0.0012921	0.145002	0.00891091	0.99289	0.998416	Cnx14D
FBgn0264894	1090.34	-0.00417613	0.45323	-0.00921414	0.992648	0.998416	CG44085
FBgn0286507	70.9903	-0.00284743	0.297038	-0.00958608	0.992352	0.998416	vrs
FBgn0288967	413.773	0.00116728	0.115272	0.0101263	0.991921	0.998416	CG10793
FBgn0030941	1379.12	0.00102347	0.11507	0.00889427	0.992903	0.998416	wgn
FBgn0015372	788.893	0.000793674	0.0921886	0.00860924	0.993131	0.998466	RabX1
FBgn0265937	93.9898	0.00206736	0.239912	0.00861717	0.993125	0.998466	asRNA:CR44724
FBgn0028969	1611.23	0.000506817	0.0647703	0.00782484	0.993757	0.998648	deltaCOP
FBgn0023550	161.004	0.00171217	0.213483	0.00802017	0.993601	0.998648	FarO
FBgn0032016	297.572	0.00105161	0.127575	0.00824305	0.993423	0.998648	Mettl14
FBgn0029975	3603.28	-0.000376815	0.0477578	-0.00789013	0.993705	0.998648	spidey
FBgn0034879	127.626	-0.00175647	0.224285	-0.00783142	0.993751	0.998648	Rrp4
FBgn0085377	1095.2	-0.000621826	0.0812944	-0.00764906	0.993897	0.998699	CG34348
FBgn0023520	292.751	0.000985029	0.133591	0.00737346	0.994117	0.998769	CG3857
FBgn0027280	4672.88	0.000543479	0.0740512	0.00733924	0.994144	0.998769	orion
FBgn0046301	959.57	-0.00068166	0.094613	-0.00720472	0.994252	0.998772	CG7148
FBgn0266772	206.317	-0.00110212	0.154968	-0.00711193	0.994326	0.998772	lncRNA:CR45237
FBgn0264291	62.7521	-0.00218461	0.313444	-0.00696969	0.994439	0.998797	Det
FBgn0266164	44.2054	-0.00280102	0.411484	-0.00680711	0.994569	0.998838	lncRNA:CR44870
FBgn0261805	326.147	0.000937664	0.141894	0.00660821	0.994727	0.998908	CG42751
FBgn0029819	1959.91	-0.000363984	0.0579814	-0.0062776	0.994991	0.99893	Usp30
FBgn0026148	428.686	0.000623837	0.105027	0.00593976	0.995261	0.99893	CG12253
FBgn0020270	355.8	0.000779334	0.132425	0.00588509	0.995304	0.99893	mre11
FBgn0033990	381.582	-0.000748565	0.118731	-0.0063047	0.99497	0.99893	CG10265
FBgn0261041	22457.4	0.000277669	0.048811	0.00568867	0.995461	0.99893	stj
FBgn0265464	1065.91	0.000486025	0.0793434	0.00612559	0.995113	0.99893	Traf6
FBgn0266142	91.5648	-0.00164314	0.272566	-0.00602843	0.99519	0.99893	lncRNA:CR44848
FBgn0036150	234.453	0.000819525	0.143276	0.00571989	0.995436	0.99893	Ir68a
FBgn0032814	865.615	-0.000457848	0.0878365	-0.00521251	0.995841	0.999222	CG10366
FBgn0034063	737.309	-0.000561274	0.110475	-0.00508057	0.995946	0.999239	CG8389
FBgn0032454	2218.75	-0.000142578	0.0553833	-0.00257438	0.997946	0.999255	CG5787
FBgn0032717	4655.37	-0.000101163	0.0590128	-0.00171425	0.998632	0.999255	CG10600
FBgn0037638	1394.26	-0.000200938	0.0665636	-0.00301874	0.997591	0.999255	CG8379
FBgn0015781	511.514	0.000489117	0.110369	0.00443164	0.996464	0.999255	P5cr
FBgn0014029	1288.2	-0.000234956	0.0851093	-0.00276064	0.997797	0.999255	Septin2
FBgn0039266	859.75	-0.000415876	0.111648	-0.0037249	0.997028	0.999255	CG11791
FBgn0039431	4797.52	0.000120827	0.0480964	0.00251219	0.997996	0.999255	plum
FBgn0043535	38.2424	0.0015249	0.498486	0.00305906	0.997559	0.999255	Obp57a
FBgn0034180	7393.55	-0.000117999	0.0576691	-0.00204614	0.998367	0.999255	Ehbp1
FBgn0034154	734.807	0.000381751	0.125564	0.0030403	0.997574	0.999255	CG5267
FBgn0034069	369.874	0.000365808	0.140105	0.00261096	0.997917	0.999255	CG8401
FBgn0050378	109.839	-0.000529967	0.237637	-0.00223016	0.998221	0.999255	CG30378
FBgn0039908	34515.1	-0.000132292	0.0426626	-0.00310088	0.997526	0.999255	Asator
FBgn0037747	1452.3	-0.0002871	0.082986	-0.00345962	0.99724	0.999255	Naa80
FBgn0051224	11680.9	-0.000121753	0.0455929	-0.00267043	0.997869	0.999255	CG31224
FBgn0262821	345.068	0.000226459	0.120868	0.00187362	0.998505	0.999255	CG43192
FBgn0050419	3213.4	0.000201819	0.0591222	0.00341359	0.997276	0.999255	CG30419
FBgn0023081	5412.47	8.9538252189589e-05	0.0492212	0.0018191	0.998549	0.999255	gek
FBgn0004919	4650.39	-0.000149525	0.0583295	-0.00256346	0.997955	0.999255	gol
FBgn0040281	8459.73	0.000200741	0.0538367	0.0037287	0.997025	0.999255	Aplip1
FBgn0264691	404.334	0.000209566	0.10895	0.00192351	0.998465	0.999255	Lst8
FBgn0264865	208.021	-0.000372465	0.166615	-0.00223548	0.998216	0.999255	lncRNA:CR44056
FBgn0285954	2047.93	0.000163487	0.0769766	0.00212386	0.998305	0.999255	caz
FBgn0035248	68.4434	-0.00060183	0.26212	-0.00229601	0.998168	0.999255	CG13919
FBgn0035228	5884.56	0.000216385	0.0447343	0.00483711	0.996141	0.999255	CG12091
FBgn0030673	199.539	-0.000301448	0.172017	-0.00175243	0.998602	0.999255	CG15601
FBgn0026313	7049.75	0.000168431	0.0398581	0.00422576	0.996628	0.999255	X11L
FBgn0031003	195.825	0.00066002	0.218398	0.0030221	0.997589	0.999255	CG7889
FBgn0040786	23.8679	-0.00181788	0.474345	-0.0038324	0.996942	0.999255	CG14104
FBgn0035586	504.743	-0.000342037	0.112096	-0.00305129	0.997565	0.999255	Fitm
FBgn0032935	1901.1	0.000106825	0.0707142	0.00151065	0.998795	0.999287	Atg18b
FBgn0264694	588.599	-0.000133266	0.0995012	-0.00133934	0.998931	0.999287	mgr
FBgn0266930	28.5634	0.000585113	0.408274	0.00143314	0.998857	0.999287	lncRNA:CR45381
FBgn0082983	517.016	0.000124785	0.117994	0.00105756	0.999156	0.999423	snoRNA:Psi28S-2626
FBgn0032593	124.386	-0.000222256	0.298107	-0.000745556	0.999405	0.999494	Trpgamma
FBgn0031310	441.347	-8.47594e-05	0.109772	-0.000772139	0.999384	0.999494	Vps29
FBgn0035009	63.6917	-0.000152852	0.32632	-0.000468411	0.999626	0.999626	CG16837
FBgn0000137	12.5363	0.990227	0.668191	1.48195	0.138353	NA	ase
FBgn0025642	17.0698	-0.0882275	0.573281	-0.153899	0.877689	NA	CG32812
FBgn0029596	11.3995	0.562735	0.636955	0.883478	0.376978	NA	CG14054
FBgn0040385	13.9778	0.842036	0.566664	1.48595	0.137292	NA	CG12496
FBgn0002933	11.9757	-0.397086	0.752004	-0.528037	0.597474	NA	ng1
FBgn0010294	17.6278	-0.446669	0.623538	-0.716346	0.473778	NA	ng2
FBgn0025645	16.3668	0.76239	0.615023	1.23961	0.215119	NA	CG3598
FBgn0029643	15.176	0.270163	0.633974	0.426142	0.670004	NA	CG14420
FBgn0029645	11.3482	-0.390629	0.660432	-0.591475	0.554202	NA	CG14422
FBgn0025644	13.6915	0.0976336	0.674406	0.14477	0.884893	NA	CG14424
FBgn0040354	16.0462	-0.700875	0.551543	-1.27075	0.203816	NA	CG14418
FBgn0040353	14.3506	0.385575	0.563517	0.68423	0.49383	NA	CG14417
FBgn0029681	13.9295	-0.481835	0.660891	-0.729069	0.465959	NA	CG15239
FBgn0029728	16.9073	0.531278	0.49428	1.07485	0.282441	NA	CG2861
FBgn0029752	17.8676	0.27899	0.498171	0.560028	0.57546	NA	TrxT
FBgn0029751	13.2292	0.0119802	0.590364	0.0202929	0.98381	NA	CG17764
FBgn0029750	11.6818	-0.0342065	0.637503	-0.053657	0.957208	NA	CG3323
FBgn0029848	11.0881	0.408089	0.686215	0.594695	0.552047	NA	Btnd
FBgn0052748	11.6013	0.380815	0.715125	0.532515	0.594369	NA	tRNA:Phe-GAA-1-1
FBgn0001259	15.7007	-0.174274	0.581602	-0.299645	0.764448	NA	in
FBgn0037059	16.5303	0.467302	0.674431	0.692883	0.488383	NA	CG10510
FBgn0053289	16.4727	0.535009	0.579823	0.922711	0.356158	NA	ppk5
FBgn0037085	13.0237	0.235835	0.696617	0.338543	0.734954	NA	Neu2
FBgn0037122	17.2298	-0.290014	0.54789	-0.529328	0.596578	NA	CG14570
FBgn0037174	12.1428	0.547381	0.669752	0.817289	0.413763	NA	Jhbp6
FBgn0037183	13.3105	0.565554	0.64237	0.880418	0.378633	NA	CG14451
FBgn0037200	17.7899	0.102851	0.535704	0.191992	0.847749	NA	CG11109
FBgn0020518	14.7858	0.227797	0.57612	0.395399	0.692549	NA	snoRNA:Me28S-G764
FBgn0037405	10.1905	-0.298429	0.827022	-0.360848	0.718213	NA	CG1077
FBgn0037254	15.7034	0.680334	0.541068	1.25739	0.208612	NA	sac
FBgn0037223	17.4956	1.00028	0.563587	1.77484	0.0759243	NA	TwdlU
FBgn0031701	14.3357	0.216867	0.686958	0.315692	0.752236	NA	TotM
FBgn0031715	11.8301	0.226689	0.608913	0.372285	0.709681	NA	tomb
FBgn0051912	11.9863	0.0624333	0.62422	0.100018	0.92033	NA	asRNA:CR31912
FBgn0031856	16.7407	-0.164485	0.630553	-0.260858	0.794202	NA	CG11322
FBgn0011902	10.748	0.200757	0.737591	0.272179	0.785484	NA	tRNA:Lys-TTT-1-1
FBgn0032095	16.2743	0.709849	0.613336	1.15736	0.247126	NA	Toll-4
FBgn0032109	17.8654	-0.422928	0.61271	-0.690258	0.490032	NA	CG17005
FBgn0032125	12.4155	0.231109	0.57018	0.405326	0.685238	NA	Cpr30B
FBgn0063389	10.2161	-0.0777257	0.641351	-0.121191	0.90354	NA	snoRNA:Me18S-G1620
FBgn0032260	16.4865	-0.190683	0.600791	-0.317387	0.75095	NA	CG13144
FBgn0032291	12.8372	0.469237	0.613728	0.764569	0.444528	NA	CG17118
FBgn0023415	16.469	-0.324868	0.593495	-0.54738	0.584118	NA	Acp32CD
FBgn0040967	11.3855	0.199496	0.606599	0.328877	0.742249	NA	CG18666
FBgn0032314	9.84148	0.0545725	0.697218	0.0782717	0.937612	NA	CG7309
FBgn0032434	16.361	-0.832073	0.525114	-1.58456	0.113067	NA	CG5421
FBgn0040509	14.7737	-0.471628	0.656886	-0.717975	0.472772	NA	ACXB
FBgn0028544	15.5884	-0.238473	0.615503	-0.387445	0.698427	NA	Vajk3
FBgn0028872	12.5449	0.187882	0.651103	0.28856	0.772918	NA	CG18095
FBgn0028844	13.48	-0.627883	0.591524	-1.06147	0.288478	NA	CG15283
FBgn0028516	16.0377	-0.829214	0.644306	-1.28699	0.198098	NA	ZnT35C
FBgn0032582	15.3075	-0.835438	0.633051	-1.3197	0.186935	NA	CG13258
FBgn0045487	13.0132	-0.754699	0.582413	-1.29582	0.195039	NA	Gr36a
FBgn0051804	15.0944	-0.860723	0.576826	-1.49217	0.135654	NA	CG31804
FBgn0042133	10.3459	0.672627	0.701833	0.958385	0.337868	NA	CG18810
FBgn0067312	16.1158	0.132812	0.524769	0.253087	0.800201	NA	CheB38a
FBgn0015572	16.1953	0.443455	0.543643	0.81571	0.414666	NA	alpha-Est4
FBgn0017456	16.1433	-0.338018	0.55339	-0.610813	0.541323	NA	Ubc84D
FBgn0037547	17.8003	-1.09261	0.786614	-1.389	0.164833	NA	CG7910
FBgn0037618	15.2897	0.866999	0.615187	1.40932	0.158739	NA	ouib
FBgn0037650	12.3363	-0.118025	0.617955	-0.190993	0.848531	NA	CG11977
FBgn0037668	16.4743	-0.33715	0.641267	-0.525756	0.599057	NA	CG16736
FBgn0037724	14.3375	0.426175	0.582207	0.732	0.464168	NA	Fst
FBgn0051415	15.0902	0.0837068	0.542766	0.154223	0.877434	NA	CG31415
FBgn0037772	13.6974	0.324008	0.588363	0.550694	0.581844	NA	Spn85F
FBgn0001321	16.2013	0.0600838	0.616665	0.0974336	0.922382	NA	knk
FBgn0037837	13.5167	-0.262618	0.556292	-0.472087	0.636865	NA	CG14693
FBgn0037828	15.3354	-0.170839	0.515486	-0.331413	0.740332	NA	tomboy20
FBgn0040252	14.5045	0.468621	0.642717	0.729125	0.465925	NA	Ugt303A1
FBgn0037889	14.3151	-0.837803	0.645827	-1.29726	0.194543	NA	scpr-A
FBgn0038011	9.96192	-0.753951	0.954733	-0.789699	0.429704	NA	CG4066
FBgn0043043	14.9248	-0.638502	0.580262	-1.10037	0.271172	NA	Desat2
FBgn0042206	11.7717	0.592438	0.605124	0.979036	0.327562	NA	GstD10
FBgn0038007	11.9971	-0.0156038	0.653789	-0.0238667	0.980959	NA	Cyp313a3
FBgn0037996	13.9217	-0.231143	0.608435	-0.379897	0.704022	NA	CG4830
FBgn0038078	10.2801	-0.802609	0.721783	-1.11198	0.266146	NA	CG14391
FBgn0038302	13.2504	0.335807	0.601517	0.558267	0.576662	NA	CG4210
FBgn0038315	17.772	0.518543	0.499025	1.03911	0.298752	NA	CG14866
FBgn0038339	12.7427	-0.457512	0.683009	-0.669848	0.502955	NA	CG6118
FBgn0051287	17.0141	0.00292386	0.543806	0.00537665	0.99571	NA	CG31287
FBgn0020399	17.3585	0.0681223	0.520642	0.130843	0.8959	NA	Mst89B
FBgn0038439	15.1974	1.1479	0.648368	1.77044	0.0766537	NA	Cad89D
FBgn0003944	17.0449	1.02875	0.677895	1.51757	0.129124	NA	Ubx
FBgn0051262	16.4317	1.18765	0.521207	2.27865	0.0226881	NA	CG31262
FBgn0038531	11.934	0.0298414	0.622403	0.0479454	0.96176	NA	CG14325
FBgn0011994	12.3105	-0.318669	0.607984	-0.524141	0.600181	NA	tRNA:Thr-AGT-1-6
FBgn0038607	12.9969	-0.0624711	0.618781	-0.100958	0.919583	NA	hmw
FBgn0038630	15.9763	-1.78848	0.71149	-2.5137	0.0119471	NA	Tssk
FBgn0038676	11.0532	-0.454928	0.681475	-0.667564	0.504412	NA	CG6026
FBgn0038719	10.6911	0.552166	0.643683	0.857822	0.39099	NA	CG16727
FBgn0012003	13.2768	0.00115902	0.575743	0.00201309	0.998394	NA	tRNA:Val-CAC-2-5
FBgn0051333	16.4142	-0.135318	0.577455	-0.234336	0.814724	NA	tRNA:Thr-CGT-1-3
FBgn0051189	15.3046	-1.01328	0.594814	-1.70352	0.08847	NA	CG31189
FBgn0053092	12.0332	-0.588216	0.709172	-0.82944	0.406855	NA	P5CDh2
FBgn0038977	13.2771	-0.238813	0.598789	-0.398827	0.69002	NA	CG5376
FBgn0042106	12.1599	-0.0435089	0.709612	-0.0613136	0.951109	NA	CG18754
FBgn0039092	10.842	-0.411523	0.674995	-0.609669	0.542081	NA	CG16723
FBgn0039091	10.9519	-0.0409526	0.744014	-0.0550427	0.956104	NA	CG10182
FBgn0039124	12.0017	0.118292	0.632838	0.186923	0.851721	NA	tbrd-1
FBgn0039199	11.3726	0.448156	0.777667	0.576283	0.564424	NA	CG13615
FBgn0039251	16.5335	0.299975	0.563147	0.532676	0.594258	NA	Trf4-2
FBgn0004898	15.8949	0.64848	0.560324	1.15733	0.247138	NA	fd96Cb
FBgn0039310	15.019	-0.818443	0.55679	-1.46993	0.14158	NA	CG11878
FBgn0039342	12.5111	-0.621587	0.613965	-1.01242	0.31134	NA	CG5107
FBgn0039386	17.0524	0.0369827	0.592381	0.0624307	0.95022	NA	Sodq
FBgn0039387	15.7196	-0.299393	0.562286	-0.532456	0.594411	NA	Mco3
FBgn0039421	16.1753	-0.577936	0.764447	-0.756018	0.449638	NA	Nil
FBgn0039490	11.1364	-0.0260423	0.645724	-0.0403304	0.96783	NA	CG5882
FBgn0039481	16.1306	-0.788359	0.525161	-1.50118	0.13331	NA	Cpr97Eb
FBgn0039474	12.8792	0.211275	0.640194	0.330017	0.741387	NA	CG6283
FBgn0039473	14.5141	0.239308	0.695424	0.344118	0.730758	NA	CG17191
FBgn0039500	17.1351	0.121516	0.491056	0.247458	0.804554	NA	CG5984
FBgn0039655	13.4176	-0.370943	0.627722	-0.590935	0.554564	NA	CG14507
FBgn0051025	11.6628	-0.464285	0.71746	-0.647123	0.517552	NA	Ppi1
FBgn0039795	13.6819	-0.945846	0.629295	-1.50302	0.132833	NA	Spn100A
FBgn0039805	15.6493	-0.860747	0.593956	-1.44918	0.147288	NA	Cpr100A
FBgn0024288	15.0025	0.283797	0.618656	0.458732	0.646427	NA	Sox100B
FBgn0039820	17.8712	-0.215096	0.603612	-0.356349	0.721579	NA	CG15554
FBgn0039833	14.828	0.477603	0.670271	0.712552	0.476123	NA	CG15564
FBgn0061476	13.3602	0.557369	0.657288	0.847984	0.396447	NA	Zwilch
FBgn0042701	16.6866	0.10944	0.50207	0.217978	0.827446	NA	CR12628
FBgn0033069	13.4351	0.462595	0.706318	0.654938	0.512508	NA	eIF3f2
FBgn0033072	17.2654	0.717471	0.530577	1.35225	0.176296	NA	CG17994
FBgn0033048	17.752	0.0746503	0.563464	0.132485	0.894601	NA	CG7881
FBgn0034507	13.3177	0.0264561	0.658661	0.0401664	0.96796	NA	CG11192
FBgn0034486	10.9388	0.0682423	0.658098	0.103696	0.91741	NA	CG13869
FBgn0034454	15.9337	-0.361104	0.619637	-0.582767	0.56005	NA	CG15120
FBgn0034458	17.4312	-0.959107	0.647025	-1.48233	0.138252	NA	Ir56d
FBgn0003254	14.719	-0.530205	0.632983	-0.83763	0.402239	NA	rib
FBgn0000658	17.7213	0.135175	0.637784	0.211944	0.832151	NA	fj
FBgn0034301	16.0812	0.385798	0.570641	0.676079	0.498991	NA	CG5756
FBgn0063378	12.4396	0.142982	0.731986	0.195335	0.845131	NA	snoRNA:U31:54Ed
FBgn0063373	16.538	0.272292	0.537598	0.506498	0.612507	NA	snoRNA:snR38:54Ec
FBgn0034264	15.0368	-0.193128	0.625475	-0.30877	0.757496	NA	Dlish
FBgn0047092	14.7512	0.182355	0.589962	0.309097	0.757248	NA	lncRNA:CR32730
FBgn0029940	13.1378	-0.625726	0.590502	-1.05965	0.289303	NA	CG1958
FBgn0029968	11.8776	-0.0849241	0.619781	-0.137023	0.891013	NA	Ir7g
FBgn0029993	9.43187	-0.139196	0.777875	-0.178944	0.857981	NA	CG1571
FBgn0030016	17.7847	0.815146	0.519544	1.56896	0.116656	NA	Or7a
FBgn0014466	15.3721	0.415374	0.640564	0.648451	0.516694	NA	Cp7Fc
FBgn0003023	15.8176	-0.721662	0.568054	-1.27041	0.203938	NA	otu
FBgn0030103	15.7431	-0.0404494	0.743163	-0.0544287	0.956594	NA	Obp8a
FBgn0030108	17.2417	0.276102	0.586718	0.470587	0.637935	NA	Gr8a
FBgn0030207	14.018	-0.313743	0.648596	-0.483726	0.62858	NA	CG2887
FBgn0034612	12.4016	-0.336778	0.723044	-0.465778	0.641375	NA	CG10505
FBgn0050279	12.7711	-0.359657	0.642914	-0.559417	0.575878	NA	CR30279
FBgn0034683	10.7266	-0.290346	0.703272	-0.412851	0.679716	NA	Grl58a
FBgn0016053	16.8645	0.390182	0.536494	0.72728	0.467055	NA	pgc
FBgn0034159	16.3648	-0.489844	0.500373	-0.978958	0.327601	NA	CG15615
FBgn0024319	11.2178	0.351311	0.695379	0.505208	0.613413	NA	Nach
FBgn0050238	17.0362	-0.101281	0.563435	-0.179756	0.857344	NA	tRNA:Glu-TTC-1-1
FBgn0010052	17.0623	0.371413	0.754786	0.492077	0.622665	NA	Jhe
FBgn0033943	15.8435	-0.521655	0.577749	-0.90291	0.366574	NA	CG12869
FBgn0053468	15.552	1.09884	0.594882	1.84716	0.0647238	NA	CG33468
FBgn0005613	17.2864	-0.573444	0.693366	-0.827045	0.408212	NA	Sox15
FBgn0011882	15.1947	0.302166	0.5762	0.524412	0.599992	NA	tRNA:Ile-AAT-1-4
FBgn0033706	12.9965	-0.552025	0.639087	-0.863771	0.387714	NA	Vha36-2
FBgn0050039	17.0073	-0.640083	0.589535	-1.08574	0.277593	NA	CG30039
FBgn0050036	14.7705	-0.0757539	0.579664	-0.130686	0.896024	NA	CG30036
FBgn0033659	12.7291	0.158112	0.595439	0.265539	0.790594	NA	Damm
FBgn0033648	13.51	-0.48827	0.596781	-0.818174	0.413258	NA	Ir48b
FBgn0015001	10.1305	0.38366	0.722857	0.530755	0.595589	NA	iotaTry
FBgn0033603	14.1756	-0.147201	0.591111	-0.249025	0.803342	NA	Cpr47Ef
FBgn0050009	16.8053	-0.701497	0.641353	-1.09378	0.274053	NA	lncRNA:CR30009
FBgn0033447	12.9601	-0.496009	0.622526	-0.796768	0.425586	NA	dila
FBgn0004360	8.65232	0.0229756	1.02097	0.0225036	0.982046	NA	Wnt2
FBgn0015561	17.5345	-0.40918	0.630667	-0.648805	0.516464	NA	unpg
FBgn0050343	12.0704	0.0395718	0.707746	0.0559124	0.955412	NA	Tsen15
FBgn0033344	16.9701	-0.186362	0.590946	-0.315361	0.752487	NA	CG8252
FBgn0001285	9.33796	-0.25919	0.745215	-0.347806	0.727986	NA	Jon44E
FBgn0033297	16.9049	0.18772	0.624204	0.300735	0.763616	NA	Mal-A8
FBgn0033222	11.8702	0.00828116	0.640532	0.0129286	0.989685	NA	CG12824
FBgn0033215	14.266	0.0619656	0.662904	0.093476	0.925525	NA	Dgat2
FBgn0033158	17.1007	-0.207387	0.625423	-0.331596	0.740195	NA	CG12164
FBgn0033140	13.4083	-0.203277	0.793693	-0.256115	0.797862	NA	CG12836
FBgn0024294	11.5009	0.186408	0.644877	0.289061	0.772535	NA	Spn43Aa
FBgn0033138	9.87515	-0.699518	0.893905	-0.782542	0.433896	NA	Tsp42Eq
FBgn0011909	16.3781	-0.0833261	0.587391	-0.141858	0.887192	NA	tRNA:Leu-CAA-2-1
FBgn0036414	9.28683	-0.125965	0.701863	-0.179472	0.857567	NA	nan
FBgn0052255	12.4099	-0.0476799	0.687291	-0.0693736	0.944692	NA	Gr64f
FBgn0025739	14.8946	-0.318039	0.602911	-0.527506	0.597842	NA	pon
FBgn0052819	12.4577	0.267189	0.58626	0.455753	0.648568	NA	CG32819
FBgn0052820	15.2844	0.272743	0.521407	0.523092	0.600911	NA	CG32820
FBgn0051055	10.3166	-0.318821	0.808806	-0.394187	0.693443	NA	CG31055
FBgn0040849	17.8503	0.404898	0.485269	0.834377	0.404069	NA	Ir41a
FBgn0030722	12.5198	-0.692601	0.695694	-0.995554	0.319467	NA	CG12395
FBgn0031097	17.3744	-0.48661	0.576766	-0.843687	0.398844	NA	obst-A
FBgn0031646	16.3723	-0.034616	0.593307	-0.0583441	0.953475	NA	snsl
FBgn0053511	14.0729	0.0822778	0.670057	0.122792	0.902272	NA	CG33511
FBgn0032789	16.0424	-0.120006	0.527251	-0.227608	0.819951	NA	CG13083
FBgn0053536	17.8668	0.0026636	0.708301	0.00376056	0.997	NA	tRNA:Leu-TAA-2-1
FBgn0032668	12.8328	0.560591	0.777716	0.720818	0.471022	NA	CG17681
FBgn0030641	17.5841	-0.455265	0.510116	-0.892474	0.372139	NA	CG6299
FBgn0039675	16.7498	-0.605434	0.530888	-1.14042	0.254113	NA	ppk21
FBgn0067311	16.0297	-0.55122	0.608899	-0.905274	0.36532	NA	CheB38b
FBgn0002709	16.0811	-0.163568	0.579095	-0.282455	0.777595	NA	mei-218
FBgn0039648	14.489	-0.970821	0.746422	-1.30063	0.193384	NA	CG14515
FBgn0038405	14.5164	-0.219233	0.646052	-0.339343	0.734352	NA	CG8927
FBgn0051274	14.4587	-0.645557	0.577847	-1.11718	0.263919	NA	CG31274
FBgn0039454	11.3549	-0.887612	0.793021	-1.11928	0.263021	NA	CG14247
FBgn0038575	10.8361	-0.201961	0.655616	-0.308048	0.758046	NA	CG7208
FBgn0029836	14.4395	0.881851	0.725777	1.21504	0.224349	NA	CG5928
FBgn0054002	15.6672	0.0718029	0.556907	0.128932	0.897412	NA	CG34002
FBgn0054003	13.2063	-0.261407	0.674836	-0.387364	0.698486	NA	NimB3
FBgn0053465	15.7235	0.245684	0.587581	0.418128	0.675853	NA	CG33465
FBgn0054043	14.852	0.0266949	0.682898	0.0390906	0.968818	NA	CG34043
FBgn0039987	14.3231	-0.553006	0.591381	-0.935108	0.349732	NA	CR12798
FBgn0058182	16.0448	0.688626	0.596474	1.15449	0.248298	NA	CR40182
FBgn0082928	11.9168	-0.246263	0.699252	-0.352181	0.724702	NA	snoRNA:Me28S-G3255a
FBgn0058068	12.5837	-0.00787378	0.588286	-0.0133843	0.989321	NA	CR40068
FBgn0082937	16.1441	0.643429	0.531138	1.21142	0.225735	NA	snoRNA:Me28S-C2645b
FBgn0083025	10.374	0.011775	0.641177	0.0183647	0.985348	NA	snoRNA:Psi18S-640b
FBgn0085201	15.9256	-0.0772458	0.767902	-0.100593	0.919873	NA	COX7AL2
FBgn0085219	14.7103	-0.669837	0.571393	-1.17229	0.241081	NA	CG34190
FBgn0085232	14.9785	0.739896	0.700413	1.05637	0.290799	NA	CG34203
FBgn0085250	16.1837	-0.565316	0.536091	-1.05451	0.291647	NA	CG34221
FBgn0085259	10.1007	-0.479365	0.724638	-0.661524	0.508277	NA	CG34230
FBgn0085274	12.1874	-0.235763	0.707487	-0.33324	0.738953	NA	CG34245
FBgn0085291	14.4059	-0.287561	0.566957	-0.507201	0.612014	NA	CR34262
FBgn0085331	16.9074	-0.365922	0.556369	-0.657696	0.510734	NA	CG34302
FBgn0085336	16.6826	0.130451	0.532567	0.244948	0.806497	NA	CG34307
FBgn0085404	14.3097	-0.199599	0.677321	-0.294689	0.768231	NA	CG34375
FBgn0085415	16.8422	0.254565	0.545998	0.466237	0.641046	NA	CG34386
FBgn0085486	14.8476	0.0387685	0.586533	0.0660978	0.9473	NA	CG34457
FBgn0085488	12.673	-0.464308	0.81684	-0.568419	0.569751	NA	CG34459
FBgn0085582	13.8126	0.115216	0.651302	0.176902	0.859586	NA	lncRNA:CR41257
FBgn0085812	14.257	-0.0697064	0.564447	-0.123495	0.901715	NA	lncRNA:CR41601
FBgn0085792	17.6113	-0.309765	0.512696	-0.604189	0.545718	NA	CR41509
FBgn0086039	16.6136	0.287846	0.663462	0.433855	0.664394	NA	snoRNA:Me28S-A2113
FBgn0086049	11.4303	-0.204084	0.668679	-0.305205	0.76021	NA	snoRNA:Me28S-U3344a
FBgn0086053	15.799	0.469765	0.524638	0.895408	0.370569	NA	snoRNA:Me18S-G1358a
FBgn0086057	15.5737	0.429332	0.530883	0.808714	0.41868	NA	snoRNA:Me28S-G2017
FBgn0086079	13.9006	0.150386	0.649495	0.231543	0.816893	NA	snoRNA:Me28S-A774a
FBgn0086608	10.8064	0.577263	0.679102	0.850038	0.395304	NA	CG34112
FBgn0087021	15.9104	0.233889	0.600182	0.389697	0.696761	NA	Spc25
FBgn0250821	11.254	-0.288053	0.672767	-0.428161	0.668534	NA	CG14644
FBgn0250847	14.6601	-0.196596	0.684686	-0.287133	0.774011	NA	CG14034
FBgn0259101	11.6798	-0.266678	0.646866	-0.412262	0.680148	NA	CG42249
FBgn0259676	13.1314	0.179745	0.626263	0.287012	0.774103	NA	Prim2
FBgn0259712	13.5575	1.18959	0.812421	1.46426	0.143123	NA	CG42366
FBgn0259794	16.2157	-0.602048	0.579292	-1.03928	0.298673	NA	sinah
FBgn0259861	16.9587	-0.00551366	0.596262	-0.00924703	0.992622	NA	Su(Ste):CR42430
FBgn0259975	14.4006	0.277106	0.542557	0.51074	0.609533	NA	Sfp87B
FBgn0260399	16.9858	-0.367006	0.541676	-0.677539	0.498064	NA	gwl
FBgn0260768	14.7011	0.130463	0.558654	0.233531	0.815349	NA	CG42566
FBgn0261434	17.0451	-0.206973	0.562815	-0.367745	0.713063	NA	hkb
FBgn0261514	16.3588	0.869301	0.62371	1.39376	0.16339	NA	NimA
FBgn0261835	14.8193	0.00489988	0.588581	0.0083249	0.993358	NA	lncRNA:CR42767
FBgn0262029	16.2467	0.263171	0.515826	0.510194	0.609916	NA	dachs
FBgn0262111	13.9109	0.188902	0.669953	0.281963	0.777972	NA	f
FBgn0262565	17.5954	-1.29681	0.595458	-2.17784	0.0294183	NA	CR43105
FBgn0262722	13.1842	-0.345512	0.668528	-0.516825	0.605278	NA	lncRNA:CR43166
FBgn0262840	15.4368	0.565802	0.589613	0.959616	0.337249	NA	CG43204
FBgn0262842	17.764	0.163532	0.602587	0.271383	0.786097	NA	UQCR-6.4L
FBgn0262874	9.34372	0.0164478	0.943086	0.0174404	0.986085	NA	CG43229
FBgn0263020	11.0363	-0.801635	1.05169	-0.762237	0.445919	NA	CG43315
FBgn0263095	15.9982	0.0291077	0.515478	0.0564674	0.95497	NA	lncRNA:CR43363
FBgn0263113	17.1591	0.0871918	0.532942	0.163605	0.870042	NA	Cc2d2a
FBgn0263452	10.616	0.357737	0.652064	0.548623	0.583264	NA	lncRNA:CR43475
FBgn0263453	15.563	0.351717	0.519043	0.677626	0.498009	NA	asRNA:CR43476
FBgn0263478	15.3584	-0.152405	0.54875	-0.277731	0.781219	NA	snoRNA:Edc3-a
FBgn0034972	14.8139	-0.534431	0.623525	-0.857113	0.391383	NA	CG10339
FBgn0035011	11.5999	0.359724	0.758827	0.474052	0.635463	NA	CG13589
FBgn0035056	13.8277	-0.692507	0.594867	-1.16414	0.244369	NA	spz6
FBgn0052481	16.5291	-0.996197	0.503058	-1.98028	0.0476717	NA	tRNA:Ile-TAT-1-2
FBgn0263656	16.0113	-0.289697	0.664553	-0.435927	0.66289	NA	CG43647
FBgn0263843	17.66	-0.483376	0.609905	-0.792542	0.428044	NA	lncRNA:CR43704
FBgn0263847	15.8042	-0.798803	0.65003	-1.22887	0.21912	NA	snRNA:LU
FBgn0263985	11.2802	-0.949334	0.690682	-1.37449	0.16929	NA	CR43734
FBgn0264345	10.0007	-0.299922	0.809277	-0.370605	0.710932	NA	lncRNA:CR43801
FBgn0264361	11.931	-0.451974	0.65859	-0.686276	0.492539	NA	CG43813
FBgn0264366	17.4813	-0.839305	0.524634	-1.59979	0.109645	NA	lncRNA:CR43818
FBgn0264390	12.0744	-0.234158	0.604819	-0.387154	0.698642	NA	lncRNA:CR43838
FBgn0264467	17.6986	0.105575	0.56457	0.187001	0.85166	NA	asRNA:CR43875
FBgn0264546	14.2831	0.637274	0.706411	0.902128	0.366989	NA	CG43925
FBgn0264548	17.7636	-0.375633	0.571004	-0.657847	0.510636	NA	lncRNA:CR43927
FBgn0264563	15.2713	-0.244799	0.54812	-0.446615	0.655153	NA	CG43935
FBgn0264675	12.9405	-0.0759639	0.6965	-0.109065	0.913151	NA	lncRNA:CR43960
FBgn0264709	12.617	1.12561	0.709301	1.58693	0.112528	NA	lncRNA:CR43978
FBgn0264830	12.1044	0.263851	0.591916	0.445758	0.655772	NA	CG44038
FBgn0264863	12.6424	0.0781115	0.737341	0.105937	0.915632	NA	asRNA:CR44054
FBgn0264875	11.4596	0.23926	0.614133	0.38959	0.696839	NA	lncRNA:CR44066
FBgn0264902	14.1995	0.264431	0.583237	0.453386	0.650271	NA	asRNA:CR44093
FBgn0264911	12.9612	-0.00902418	0.626105	-0.0144132	0.9885	NA	CG44102
FBgn0264943	14.6802	0.0722149	0.585006	0.123443	0.901756	NA	lncRNA:CR44112
FBgn0264947	11.9388	0.521921	0.586609	0.889727	0.373613	NA	asRNA:CR44116
FBgn0264992	15.0301	-0.509327	0.76268	-0.667811	0.504254	NA	lncRNA:CR44143
FBgn0265096	10.0198	-0.829866	0.69014	-1.20246	0.229186	NA	asRNA:CR44201
FBgn0265304	13.8417	0.833108	0.625804	1.33126	0.183104	NA	lncRNA:CR44277
FBgn0265362	15.6164	0.380406	0.523335	0.726888	0.467294	NA	CG44303
FBgn0265373	11.2802	0.478414	0.685971	0.697426	0.485536	NA	CG44314
FBgn0265422	16.758	-0.591278	0.622346	-0.950079	0.342072	NA	lncRNA:CR44334
FBgn0265454	14.212	-0.30663	0.545026	-0.562597	0.573709	NA	lncRNA:CR44354
FBgn0265500	16.6173	-0.0702604	0.509042	-0.138025	0.890221	NA	lncRNA:CR44369
FBgn0265530	17.747	-0.230758	0.585425	-0.394172	0.693454	NA	lncRNA:CR44380
FBgn0265532	15.0328	0.686307	0.536312	1.27968	0.200659	NA	asRNA:CR44382
FBgn0265541	15.8549	0.39166	0.582646	0.67221	0.50145	NA	CR44391
FBgn0265631	12.4333	0.0215268	0.638884	0.0336943	0.973121	NA	CG44438
FBgn0265638	16.9992	-0.590785	0.601987	-0.981391	0.3264	NA	lncRNA:CR44445
FBgn0265661	12.3914	-0.402941	0.66431	-0.606556	0.544146	NA	lncRNA:CR44468
FBgn0265664	15.5937	0.0531712	0.525409	0.1012	0.919392	NA	lncRNA:CR44471
FBgn0265693	13.4426	0.283735	0.700525	0.405033	0.685453	NA	lncRNA:CR44500
FBgn0265706	12.3863	-0.322129	0.571821	-0.56334	0.573203	NA	lncRNA:CR44513
FBgn0265707	12.3063	0.863186	0.635402	1.35849	0.174309	NA	lncRNA:CR44514
FBgn0265710	15.0044	0.934016	0.661681	1.41158	0.158074	NA	lncRNA:CR44517
FBgn0265718	17.0687	0.690992	0.672333	1.02775	0.304066	NA	lncRNA:CR44525
FBgn0265735	13.8009	-0.924004	0.610781	-1.51282	0.130324	NA	lncRNA:CR44542
FBgn0265746	13.0351	0.399902	0.593689	0.673588	0.500573	NA	lncRNA:CR44553
FBgn0265760	14.7919	0.544443	0.631136	0.862639	0.388336	NA	lncRNA:CR44567
FBgn0265817	13.1203	-0.204501	0.584681	-0.349765	0.726515	NA	lncRNA:CR44606
FBgn0265821	12.4616	-0.720705	0.668758	-1.07768	0.281178	NA	lncRNA:CR44610
FBgn0265824	12.004	0.363565	0.763203	0.476367	0.633813	NA	lncRNA:CR44613
FBgn0265847	13.9746	0.577574	0.61186	0.943964	0.345188	NA	lncRNA:CR44636
FBgn0265868	14.159	-0.343744	0.550508	-0.624412	0.532357	NA	lncRNA:CR44657
FBgn0265881	11.155	0.0586681	0.608986	0.0963373	0.923253	NA	lncRNA:CR44670
FBgn0265888	13.9112	0.495254	0.754184	0.656675	0.51139	NA	lncRNA:CR44677
FBgn0265915	11.8945	-0.175122	0.579421	-0.302236	0.762472	NA	asRNA:CR44704
FBgn0265946	11.7782	-0.621879	0.619389	-1.00402	0.315369	NA	lncRNA:CR44733
FBgn0266041	14.3734	-1.08872	0.651669	-1.67066	0.094789	NA	asRNA:CR44806
FBgn0266049	11.2356	-0.134297	0.648671	-0.207034	0.835983	NA	lncRNA:CR44814
FBgn0266073	10.1832	-0.417732	0.733806	-0.569267	0.569175	NA	lncRNA:CR44826
FBgn0266086	14.982	0.381922	0.526549	0.72533	0.46825	NA	lncRNA:CR44828
FBgn0266148	15.5674	-0.125981	0.588591	-0.214038	0.830517	NA	lncRNA:CR44854
FBgn0266211	12.5405	-0.147065	0.752759	-0.195367	0.845105	NA	CR44906
FBgn0266213	14.7881	0.329399	0.555524	0.592953	0.553213	NA	lncRNA:CR44908
FBgn0266248	9.30912	-0.0311822	0.748291	-0.0416712	0.966761	NA	lncRNA:CR44943
FBgn0266256	12.3834	0.335818	0.68984	0.486806	0.626396	NA	lncRNA:CR44951
FBgn0266326	11.8979	0.200581	0.684572	0.293002	0.76952	NA	lncRNA:CR44991
FBgn0266442	13.4378	-0.797545	0.607981	-1.31179	0.18959	NA	CG45072
FBgn0266566	16.8842	-0.129614	0.593589	-0.218356	0.827152	NA	CG45105
FBgn0266590	13.6987	-0.0894435	0.693164	-0.129037	0.897329	NA	lncRNA:CR45115
FBgn0266616	14.266	-0.102224	0.549815	-0.185925	0.852504	NA	lncRNA:CR45123
FBgn0266634	14.685	-0.409501	0.572951	-0.714722	0.474781	NA	asRNA:CR45141
FBgn0266642	14.3653	0.665693	0.656637	1.01379	0.310682	NA	asRNA:CR45149
FBgn0266643	17.8144	-0.00463137	0.491444	-0.00942401	0.992481	NA	lncRNA:CR45150
FBgn0266651	16.9489	-0.642267	0.5216	-1.23134	0.218196	NA	lncRNA:CR45158
FBgn0266681	12.9631	-1.05058	0.646956	-1.62389	0.1044	NA	asRNA:CR45171
FBgn0266684	17.0607	-0.93788	0.591076	-1.58673	0.112573	NA	lncRNA:CR45174
FBgn0266687	10.4788	0.363408	0.863929	0.420646	0.674014	NA	lncRNA:CR45177
FBgn0266762	15.1618	0.114324	0.550219	0.20778	0.835401	NA	CR45227
FBgn0266763	8.89948	-0.641925	0.751025	-0.854731	0.3927	NA	lncRNA:CR45228
FBgn0266768	10.3228	0.758318	0.761925	0.995266	0.319607	NA	lncRNA:CR45233
FBgn0266776	15.4837	-0.516926	0.554235	-0.932683	0.350984	NA	lncRNA:CR45241
FBgn0266782	14.662	-1.13206	0.600076	-1.88653	0.0592241	NA	lncRNA:CR45247
FBgn0266809	10.4926	-0.436325	0.714088	-0.611024	0.541184	NA	asRNA:CR45271
FBgn0266821	14.406	0.174674	0.582937	0.299644	0.764449	NA	lncRNA:CR45283
FBgn0266963	17.6257	0.0588827	0.549049	0.107245	0.914595	NA	lncRNA:CR45414
FBgn0266967	17.5347	-0.146292	0.502562	-0.291094	0.77098	NA	lncRNA:CR45418
FBgn0266977	16.8715	-0.123772	0.551912	-0.224259	0.822555	NA	CG45428
FBgn0267107	15.8853	0.883902	0.73169	1.20803	0.227036	NA	lncRNA:CR45547
FBgn0267108	16.363	-0.142722	0.514907	-0.277179	0.781642	NA	CR45548
FBgn0267109	17.433	0.836621	0.56498	1.4808	0.138661	NA	asRNA:CR45549
FBgn0267126	13.694	-0.0661211	0.588183	-0.112416	0.910494	NA	lncRNA:CR45566
FBgn0267148	17.4192	0.0573547	0.508827	0.112719	0.910253	NA	lncRNA:CR45588
FBgn0267162	15.4054	-0.637168	0.591636	-1.07696	0.281498	NA	lncRNA:CR45602
FBgn0267186	13.2353	0.203195	0.622027	0.326666	0.743921	NA	lncRNA:CR45626
FBgn0267211	16.5444	-0.529451	0.536143	-0.987519	0.323388	NA	lncRNA:CR45651
FBgn0267218	16.8794	-0.0530039	0.667154	-0.0794478	0.936676	NA	lncRNA:CR45658
FBgn0267222	12.4161	-0.405052	0.619242	-0.654109	0.513041	NA	lncRNA:CR45662
FBgn0267239	14.0733	0.37039	0.674084	0.549472	0.582682	NA	lncRNA:CR45679
FBgn0267241	14.3087	0.0645706	0.571291	0.113026	0.91001	NA	lncRNA:CR45681
FBgn0267242	12.0842	-0.551663	0.694097	-0.794793	0.426734	NA	asRNA:CR45682
FBgn0267263	14.4429	-0.0267346	0.588725	-0.0454111	0.96378	NA	lncRNA:CR45699
FBgn0267264	17.8924	-0.41835	0.526058	-0.795255	0.426465	NA	lncRNA:CR45700
FBgn0267294	13.3235	0.0275859	0.67484	0.0408776	0.967393	NA	lncRNA:CR45730
FBgn0267309	16.6221	-0.397979	0.545342	-0.729778	0.465526	NA	lncRNA:CR45745
FBgn0267462	12.8684	0.531611	0.644196	0.825231	0.40924	NA	asRNA:CR45812
FBgn0267534	17.9921	-0.389888	0.598687	-0.651237	0.514893	NA	asRNA:CR45874
FBgn0267542	12.0347	-0.359334	0.666184	-0.539392	0.589616	NA	asRNA:CR45882
FBgn0267548	11.5596	0.318286	0.598049	0.532207	0.594582	NA	lncRNA:CR45888
FBgn0267563	14.4045	-0.474022	0.5688	-0.833372	0.404635	NA	lncRNA:CR45903
FBgn0267569	16.3838	-0.177547	0.590516	-0.300665	0.76367	NA	asRNA:CR45909
FBgn0267574	9.93335	-0.0247366	0.80078	-0.0308906	0.975357	NA	lncRNA:CR45914
FBgn0267612	14.9126	-0.425927	0.588901	-0.723257	0.469522	NA	lncRNA:CR45950
FBgn0267658	13.1082	-0.471213	0.547033	-0.861398	0.389019	NA	lncRNA:CR45996
FBgn0267677	17.4057	0.264216	0.570164	0.463404	0.643075	NA	lncRNA:CR46013
FBgn0267678	11.9709	0.261731	0.690671	0.378951	0.704724	NA	lncRNA:CR46014
FBgn0267696	16.9573	-0.30167	0.643339	-0.468913	0.639132	NA	lncRNA:CR46032
FBgn0267697	16.8063	-0.453137	0.527551	-0.858946	0.39037	NA	asRNA:CR46033
FBgn0267722	15.0762	-0.396216	0.567839	-0.697762	0.485326	NA	asRNA:CR46055
FBgn0267826	13.8594	0.364175	0.623423	0.584155	0.559116	NA	lncRNA:CR46147
FBgn0267827	10.9624	0.16066	0.681674	0.235685	0.813677	NA	lncRNA:CR46148
FBgn0267924	12.1654	0.383384	0.734346	0.522076	0.601618	NA	lncRNA:CR46205
FBgn0267927	14.6515	-0.677361	0.658829	-1.02813	0.30389	NA	lncRNA:CR46208
FBgn0283430	13.1221	-0.0182556	0.564563	-0.0323359	0.974204	NA	CR46273
FBgn0284084	17.0032	-0.650699	0.592353	-1.0985	0.271987	NA	wg
FBgn0285943	10.6044	0.107705	0.681363	0.158073	0.874399	NA	knon
FBgn0286029	17.8666	0.107362	0.486661	0.220609	0.825397	NA	lncRNA:CR46349
FBgn0286039	11.1742	-0.0520979	0.655762	-0.0794463	0.936678	NA	sisRNA:CR46361
FBgn0286041	16.9273	-0.0112532	0.499139	-0.0225453	0.982013	NA	sisRNA:CR46363
FBgn0286873	14.4321	0.540161	0.562286	0.960651	0.336728	NA	CG46395
FBgn0289438	12.1746	0.35384	0.822788	0.43005	0.667159	NA	lncRNA:CR46529
FBgn0028567	16.3822	0.274468	0.514785	0.533171	0.593915	NA	robl62A
FBgn0035279	13.9545	-0.148631	0.633884	-0.234476	0.814615	NA	Cpr62Ba
FBgn0035255	16.9665	-0.23709	0.636388	-0.372555	0.709479	NA	RabX5
FBgn0035281	12.6694	0.335704	0.601718	0.557909	0.576906	NA	Cpr62Bc
FBgn0035316	13.5674	-0.208012	0.637024	-0.326537	0.744018	NA	CG15878
FBgn0062517	15.6381	-0.804746	0.529729	-1.51916	0.128721	NA	CG16984
FBgn0052488	8.75557	-0.634339	0.752035	-0.843497	0.398951	NA	CG32488
FBgn0035430	14.6282	-0.365374	0.61041	-0.598571	0.549459	NA	CG12009
FBgn0035455	13.9651	-0.586147	0.65377	-0.896565	0.369951	NA	CG10862
FBgn0000449	15.1641	0.41001	0.578921	0.708231	0.478802	NA	dib
FBgn0052260	14.8595	-0.000791553	0.544509	-0.0014537	0.99884	NA	CG32260
FBgn0011692	12.7783	0.498851	0.633973	0.786866	0.43136	NA	pav
FBgn0030307	15.62	-0.511971	0.539906	-0.94826	0.342997	NA	CG33235
FBgn0004511	13.0628	-0.769289	0.614749	-1.25139	0.210794	NA	dy
FBgn0030455	12.955	0.797654	0.646549	1.23371	0.217311	NA	CG4318
FBgn0030449	16.0326	-0.771403	0.5689	-1.35596	0.175113	NA	Fer3HCH
FBgn0030578	15.8213	0.557903	0.6722	0.829966	0.406558	NA	CG5347
FBgn0053178	13.5671	0.0538241	0.619539	0.0868775	0.930769	NA	CG33178
FBgn0015926	13.9513	0.0112278	0.747229	0.015026	0.988011	NA	dah
FBgn0052582	14.6046	0.244992	0.525406	0.466291	0.641007	NA	lncRNA:CR32582
FBgn0052571	14.852	0.250855	0.623839	0.402115	0.687599	NA	TwdlX
FBgn0052570	13.9463	0.335437	0.566919	0.591684	0.554062	NA	TwdlY
FBgn0030770	12.7096	-0.464074	0.682955	-0.679509	0.496815	NA	CG13010
FBgn0065032	14.8329	-0.801608	0.653286	-1.22704	0.219808	NA	Arpc3B
FBgn0026058	14.6466	-0.344916	0.659587	-0.522928	0.601024	NA	OdsH
FBgn0030880	14.549	-0.245201	0.639072	-0.383682	0.701214	NA	CG6788
FBgn0030900	15.4614	0.652899	0.595891	1.09567	0.273223	NA	Him
FBgn0030921	12.2865	0.504068	0.697498	0.72268	0.469877	NA	CG6290
FBgn0030899	14.3136	-0.717057	0.732629	-0.978745	0.327706	NA	Hesr
FBgn0030931	15.5099	0.517089	0.749243	0.690148	0.490101	NA	Xrcc2
FBgn0031042	17.6892	0.394374	0.538096	0.732906	0.463616	NA	CG14221
FBgn0036972	15.2366	-0.597291	0.550257	-1.08548	0.277711	NA	CR6434
FBgn0036791	14.6093	-0.177918	0.593182	-0.299938	0.764225	NA	CG7271
FBgn0036730	14.2626	0.167204	0.644267	0.259526	0.79523	NA	qjt
FBgn0036729	14.7902	-0.70029	0.623269	-1.12358	0.261193	NA	CG13733
FBgn0036678	14.0981	-0.15492	0.622365	-0.248921	0.803422	NA	CG11905
FBgn0052163	16.1059	0.433881	0.526809	0.823603	0.410165	NA	CG32163
FBgn0025558	16.8518	-0.685516	0.531916	-1.28877	0.197479	NA	CG4101
FBgn0052847	13.2146	-0.240991	0.608015	-0.396356	0.691842	NA	CG32847
FBgn0036471	14.2103	0.0228471	0.714787	0.0319636	0.974501	NA	CG13460
FBgn0036410	14.3537	-0.390299	0.636775	-0.612931	0.539922	NA	CG8100
FBgn0036348	12.2306	-0.654321	0.592057	-1.10517	0.269088	NA	CG17687
FBgn0036153	14.3009	0.453412	0.568541	0.7975	0.425161	NA	CG7573
FBgn0036138	17.6119	-0.580454	0.498591	-1.16419	0.244348	NA	CG14143
FBgn0028379	11.5092	-0.0347923	0.693297	-0.0501838	0.959976	NA	fan
FBgn0035823	12.8376	0.174233	0.578746	0.301052	0.763375	NA	eIF4E5
FBgn0035724	10.1094	0.216113	0.703423	0.30723	0.758668	NA	CG10064
FBgn0003486	11.7589	0.298885	0.63231	0.472687	0.636436	NA	spo
FBgn0035607	12.851	-0.420991	0.592883	-0.710074	0.477658	NA	CG4835
FBgn0035587	16.4768	0.527601	0.686001	0.769098	0.441835	NA	Gdap1
FBgn0031164	15.7179	-0.334672	0.755703	-0.442861	0.657866	NA	CG1724
FBgn0031574	17.5956	0.947678	0.610115	1.55328	0.120357	NA	TTLL4B
FBgn0031533	12.3672	0.225182	0.617428	0.36471	0.715328	NA	CG2772
FBgn0031550	16.376	-1.21411	0.734436	-1.65312	0.0983064	NA	IFT57
FBgn0051955	16.2083	0.346451	0.523036	0.662385	0.507725	NA	CG31955
FBgn0031512	11.0199	0.126835	0.666744	0.19023	0.849129	NA	CG15404
FBgn0031526	17.0281	-0.310528	0.584313	-0.531441	0.595113	NA	CG8838
FBgn0031501	16.9453	-0.20469	0.555031	-0.36879	0.712284	NA	CG17261
FBgn0024920	15.9481	0.277969	0.579264	0.479867	0.631322	NA	Ts
FBgn0031423	12.0428	-0.463334	0.620069	-0.74723	0.454925	NA	CG3557
FBgn0031279	14.7557	-0.482817	0.609645	-0.791965	0.428381	NA	CG3544
FBgn0000442	17.4864	0.0413105	0.606748	0.0680851	0.945718	NA	Pkg21D

### Sheet: DEseq2 domMiMIC females
	baseMean	log2FoldChange	lfcSE	stat	pvalue	padj	symbol
FBgn0058469	10194.9	3.24517	0.109313	29.687	1.13112623851369e-193	1.32307836118946e-189	lncRNA:CR40469
FBgn0065055	1008.74	2.47094	0.0891295	27.7231	3.6813215537773e-169	2.15302091072665e-165	snoRNA:Psi28S-2648
FBgn0029945	1474.79	-2.24543	0.0886239	-25.3366	1.26281076404001e-141	4.92369916899201e-138	Acsf3
FBgn0020633	721.238	-2.36405	0.0975777	-24.2274	1.14561307335091e-129	3.35005902974641e-126	Mcm7
FBgn0267089	330.383	4.30729	0.208763	20.6324	1.4038558480974e-94	3.28418037103906e-91	lncRNA:CR45533
FBgn0263476	651.604	1.86935	0.09972	18.746	2.08780460515555e-78	4.07017507775074e-75	snoRNA:CG32479-b
FBgn0085732	345.068	2.16128	0.123471	17.5043	1.32777019408639e-68	2.21870399431836e-65	CR40190
FBgn0020306	12090.7	-0.695168	0.0421389	-16.4971	3.85126845683869e-61	5.63103589245527e-58	dom
FBgn0030349	7866.75	0.890573	0.0574454	15.5029	3.31350250838849e-54	4.3064487600689e-51	CG10353
FBgn0033307	248.95	4.87012	0.329952	14.7601	2.64833660783524e-49	3.09775933018488e-46	CG14752
FBgn0040099	394.034	2.87484	0.204038	14.0897	4.39590014685895e-45	4.67444036525537e-42	lectin-28C
FBgn0016081	16118.6	-0.563617	0.0406594	-13.8619	1.07773357684479e-43	1.05052080402946e-40	fry
FBgn0040207	2578.87	0.941823	0.0693476	13.5812	5.1783847057994e-42	4.65935122336428e-39	kat80
FBgn0265376	192.042	2.40415	0.180411	13.326	1.63506182441995e-40	1.36609415430287e-37	lncRNA:CR44317
FBgn0263459	1327.8	1.18065	0.0888204	13.2925	2.55836016175996e-40	1.99500925414042e-37	snoRNA:2R:9445410
FBgn0034356	355.77	2.46789	0.190199	12.9753	1.68856396457693e-38	1.23444579335352e-35	Pepck2
FBgn0032836	1584.36	1.93269	0.161479	11.9687	5.18431143274951e-33	3.5671112252277e-30	CG10680
FBgn0033980	270.749	2.12748	0.181399	11.7281	9.14387122705353e-32	5.94199231904695e-29	Cyp6a20
FBgn0261848	151.329	-1.95935	0.172269	-11.3738	5.64976079729978e-30	3.47817116031661e-27	CG42780
FBgn0267505	49430.5	0.872851	0.0768306	11.3607	6.5593860201018e-30	3.83625691385654e-27	pre-rRNA:CR45845
FBgn0052191	612.059	1.63176	0.144011	11.3308	9.23778395371036e-30	5.14544566221667e-27	CG32191
FBgn0039325	412.73	2.72031	0.245886	11.0633	1.89074441093363e-28	1.0052744261223e-25	CG10560
FBgn0065100	987.083	0.857674	0.0776435	11.0463	2.28416953101542e-28	1.16164917409945e-25	sncRNA:254
FBgn0083048	928.427	1.19854	0.109899	10.9059	1.08074635028502e-27	5.26728752470159e-25	snoRNA:Psi18S-1377d
FBgn0262719	1754.48	-0.888877	0.0819905	-10.8412	2.19501101269087e-27	1.0270017526178e-24	CG43163
FBgn0263472	1318.07	1.08928	0.102879	10.588	3.38873564032417e-26	1.52454003018738e-23	snoRNA:2R:9445205
FBgn0287612	210.362	1.89341	0.179153	10.5686	4.16471020022919e-26	1.80424500785485e-23	lncRNA:CR46481
FBgn0003274	10584.9	0.70409	0.0691236	10.186	2.29102392037845e-24	9.57075242738099e-22	RpLP2
FBgn0086661	1707.66	0.90075	0.0892638	10.0909	6.06217666652486e-24	2.4451476023566e-21	snoRNA:Psi28S-2566
FBgn0065048	8514.33	0.896621	0.0897622	9.98885	1.70553233567469e-23	6.64987057679562e-21	snoRNA:U3:54Aa
FBgn0065047	8513.67	0.891821	0.0894954	9.965	2.16880591732726e-23	8.18339445644418e-21	snoRNA:U3:54Ab
FBgn0003082	594.736	-0.897	0.0905368	-9.90757	3.85924844666854e-23	1.41067590877131e-20	phr
FBgn0011770	542.779	2.0777	0.210775	9.85744	6.36542823085403e-23	2.2562549701909e-20	Gip
FBgn0053012	99.4554	-2.8035	0.290476	-9.65138	4.8497716599618e-22	1.6684640913698e-19	CG33012
FBgn0036222	163.769	1.73132	0.180895	9.57084	1.06038457052734e-21	3.54380523470237e-19	SdhAL
FBgn0052651	114.727	-2.83115	0.299885	-9.44077	3.70044239848211e-21	1.20233540930681e-18	CG32651
FBgn0004066	933.019	0.740879	0.0807514	9.17482	4.52334018587513e-20	1.42998676092382e-17	Prosalpha4
FBgn0058160	498.177	1.05114	0.115185	9.12567	7.12942723892565e-20	2.19455027404509e-17	CG40160
FBgn0023525	107.508	2.07472	0.227664	9.11308	8.0075784802132e-20	2.3648471085535e-17	CG3191
FBgn0053013	59.5023	-3.34273	0.366848	-9.11201	8.08702097479181e-20	2.3648471085535e-17	CR33013
FBgn0261505	369.136	0.93039	0.102315	9.09338	9.6006695883447e-20	2.73900078475288e-17	CR42653
FBgn0039073	1032.07	1.43467	0.158708	9.03971	1.57085831917854e-19	4.37484041891224e-17	CG4408
FBgn0063923	238.216	1.82854	0.20439	8.94636	3.67383465885312e-19	9.9936846522337e-17	Kaz1-ORFB
FBgn0000079	875.933	1.64426	0.184732	8.90077	5.54628807186929e-19	1.4744302631058e-16	Amy-p
FBgn0286213	5543.56	0.617726	0.0697974	8.85027	8.73090360847262e-19	2.26945287796232e-16	RpS12
FBgn0033458	118.113	2.50978	0.283749	8.84507	9.1473045242105e-19	2.32600045694979e-16	Lime
FBgn0266750	2689.25	-0.611555	0.0694645	-8.80385	1.32197461119611e-18	3.29002915471507e-16	lncRNA:CR45223
FBgn0002121	8181.06	-0.5863	0.066879	-8.76658	1.8416978856924e-18	4.48798753519668e-16	l(2)gl
FBgn0036046	4695.19	0.664672	0.0758951	8.75777	1.99158005756434e-18	4.75418610884288e-16	Ilp2
FBgn0033065	3928.61	2.44062	0.280686	8.69522	3.46167422464783e-18	8.09824068114113e-16	Cyp6w1
FBgn0003218	15506.2	0.460766	0.0531011	8.67715	4.05803222291797e-18	9.30721625715127e-16	rdgB
FBgn0035382	114.201	2.102	0.242728	8.65989	4.72208984237363e-18	1.06219778627393e-15	Or63a
FBgn0063670	1637.27	0.57781	0.0668437	8.6442	5.41835561140892e-18	1.19582086012547e-15	CG40228
FBgn0032774	2321.11	1.35164	0.156411	8.64159	5.54349789148519e-18	1.20078323771671e-15	CG17549
FBgn0267513	54.5849	-2.64377	0.311698	-8.48183	2.21683198946681e-17	4.71459705105333e-15	28SrRNA-Psi:CR45853
FBgn0032684	954.975	1.02031	0.120406	8.47391	2.37294259237883e-17	4.95648383983128e-15	Ugt301D1
FBgn0032986	3158.36	0.544044	0.0642947	8.46173	2.63438517492138e-17	5.4060356826413e-15	Nubpl
FBgn0031980	9344.12	0.501482	0.059413	8.4406	3.1571325866938e-17	6.36706549423403e-15	RpL36A
FBgn0275436	838.685	-0.701833	0.0832337	-8.43209	3.39555279836391e-17	6.73182730211231e-15	PheRS-m
FBgn0040837	181.485	1.42449	0.169283	8.41483	3.9346676354783e-17	7.67063455536494e-15	CG8620
FBgn0283437	1039.51	1.24401	0.149483	8.32207	8.64368088074615e-17	1.65746123380472e-14	PPO1
FBgn0035171	3402.64	0.464087	0.0559643	8.29255	1.10843163183418e-16	2.091181418962e-14	CG12502
FBgn0024807	18276.3	-0.377631	0.0457438	-8.25534	1.51475860241828e-16	2.8124018051566e-14	DIP1
FBgn0051205	44.9973	2.87259	0.350229	8.20202	2.36372914912285e-16	4.32008435270156e-14	CG31205
FBgn0033051	129.911	1.82847	0.225631	8.10382	5.32615705631807e-16	9.51380143337968e-14	Strica
FBgn0066084	13463.2	0.516951	0.0637986	8.10286	5.36813622811883e-16	9.51380143337968e-14	RpL41
FBgn0038498	9054.88	0.442824	0.0550645	8.04193	8.84361724578103e-16	1.54393717796867e-13	beat-IIa
FBgn0016650	608.575	0.703489	0.0875491	8.03537	9.3298820867949e-16	1.60487692307706e-13	Lgr1
FBgn0051093	140.962	-2.86844	0.357527	-8.02301	1.03186616595283e-15	1.74923747002178e-13	CG31093
FBgn0039920	20022.1	-0.3825	0.0477849	-8.00462	1.19835766563161e-15	2.00245565927042e-13	CG11360
FBgn0015037	853.824	0.962794	0.121192	7.94437	1.95178975061966e-15	3.21550488915466e-13	Cyp4p1
FBgn0265541	65.8817	2.47257	0.312215	7.91942	2.38614857295136e-15	3.8764972024739e-13	CR44391
FBgn0263986	43.5504	2.57384	0.32777	7.85259	4.07543245273359e-15	6.53018265748284e-13	cd
FBgn0031148	724.83	0.715513	0.091376	7.83043	4.86223449436968e-15	7.68561579468137e-13	Cbs
FBgn0266227	8070.66	-0.453902	0.0580755	-7.81572	5.46507384329288e-15	8.52332916599957e-13	lncRNA:CR44922
FBgn0038799	1861	-0.683455	0.087696	-7.79346	6.52011796021643e-15	1.00349762869278e-12	MFS9
FBgn0035158	375.528	1.02863	0.132105	7.78643	6.89273787976338e-15	1.04706954518951e-12	CG13895
FBgn0027106	289.371	-1.09604	0.140924	-7.77753	7.39535311603999e-15	1.10901853074769e-12	Inx7
FBgn0040256	461.519	1.32036	0.170337	7.75146	9.08408512639294e-15	1.34501954080276e-12	Ugt35C1
FBgn0053503	179.979	2.70649	0.349302	7.7483	9.31327841532582e-15	1.36171772030083e-12	Cyp12d1-d
FBgn0001208	5781.35	1.15624	0.149615	7.72809	1.09175040662384e-14	1.57656845756532e-12	Hn
FBgn0031490	191.767	-1.95065	0.252472	-7.7262	1.10804738326039e-14	1.58058905390205e-12	CG17264
FBgn0263974	212.494	-1.18249	0.153183	-7.71944	1.1684017330611e-14	1.64660181585731e-12	qin
FBgn0039024	3135.48	0.71103	0.0922411	7.70839	1.27411750638997e-14	1.77420862764803e-12	Nepl15
FBgn0259226	345.885	1.24374	0.16146	7.70306	1.32845026694038e-14	1.82810385557666e-12	CG42326
FBgn0035904	189.819	1.1531	0.151075	7.63267	2.29945966924629e-14	3.12753252920626e-12	GstO3
FBgn0035290	2015.4	1.24655	0.16371	7.61437	2.6497465339766e-14	3.56253852964647e-12	dsb
FBgn0259236	227.426	1.07415	0.143963	7.46129	8.56776810937867e-14	1.13883163153866e-11	comm3
FBgn0261885	34034	-0.377338	0.0506708	-7.44685	9.5595398973116e-14	1.25638132785229e-11	osa
FBgn0032419	233.982	-0.929911	0.125306	-7.42111	1.16144385431782e-13	1.50948986266173e-11	CG17217
FBgn0261429	1022.71	-0.59644	0.0804919	-7.40994	1.26355960207783e-13	1.62416007313235e-11	lncRNA:CR42646
FBgn0030735	8145.95	-0.392937	0.0531484	-7.3932	1.43333339184991e-13	1.82235877005091e-11	CG3632
FBgn0035040	576.751	-0.68338	0.0926771	-7.37377	1.65867776121965e-13	2.08618857774046e-11	CG4741
FBgn0034743	8323.97	0.50117	0.0682267	7.34566	2.0474965754205e-13	2.54782632369081e-11	RpS16
FBgn0034335	619.752	0.777523	0.105965	7.33753	2.17567666181106e-13	2.67883051717936e-11	GstE1
FBgn0011591	2546.88	-0.395494	0.054056	-7.31636	2.5478213836419e-13	3.10436111713117e-11	fng
FBgn0023526	7164.6	-0.37687	0.0516503	-7.29657	2.95196079992586e-13	3.55969953368379e-11	CG2865
FBgn0002593	16103.7	0.535393	0.0734195	7.29225	3.04823787642676e-13	3.63828963679222e-11	RpLP1
FBgn0013773	485	1.30784	0.179712	7.27743	3.40238109703597e-13	4.01996481737674e-11	Cyp6a22
FBgn0086659	3364.07	0.762592	0.104813	7.27573	3.44543679173542e-13	4.03012741529292e-11	snoRNA:Psi18S-176
FBgn0023170	6647.89	0.411275	0.0566429	7.26084	3.84695040780997e-13	4.45522563565873e-11	RpL39
FBgn0022702	303.248	-0.928469	0.128098	-7.24812	4.22584740507956e-13	4.84605265658977e-11	Cht2
FBgn0261436	729.241	0.607469	0.083903	7.24014	4.48223346092105e-13	5.05741941584625e-11	DhpD
FBgn0264815	15754.1	-0.31519	0.0435363	-7.2397	4.49663690901949e-13	5.05741941584625e-11	Pde1c
FBgn0005614	1508.14	3.82732	0.529083	7.23387	4.69410035384053e-13	5.22922779417836e-11	trpl
FBgn0028919	327.53	0.834805	0.115448	7.23103	4.79346699295903e-13	5.28954560534356e-11	CG16865
FBgn0030559	895.877	0.579835	0.0807772	7.1782	7.06370686908641e-13	7.72188591100035e-11	CG13404
FBgn0038660	437.888	-0.820958	0.114645	-7.16089	8.01520514233992e-13	8.60425866662789e-11	Sgsh
FBgn0036221	85.0626	1.58295	0.221056	7.16085	8.01798918237531e-13	8.60425866662789e-11	CG11588
FBgn0035206	715.411	0.683414	0.0956993	7.14126	9.24778619473418e-13	9.83375955634597e-11	sturkopf
FBgn0044810	191.996	1.5868	0.22454	7.06688	1.58459038523991e-12	1.66981565190551e-10	TotX
FBgn0036428	8298.8	0.778839	0.110243	7.06476	1.6089112834741e-12	1.68030672167826e-10	Gbs-70E
FBgn0038525	78.9957	-2.76736	0.392161	-7.05669	1.70517980531668e-12	1.76508744980436e-10	CG14329
FBgn0287423	42506.2	0.828412	0.117809	7.0318	2.0388444050838e-12	2.09196166721625e-10	Nplp2
FBgn0267665	1931.94	-0.628829	0.0896246	-7.01626	2.27884003249609e-12	2.31787755305276e-10	lncRNA:CR46003
FBgn0285952	6560.87	0.567615	0.0813074	6.98109	2.92890834341212e-12	2.95340007697341e-10	eEF5
FBgn0011603	3589.99	-0.544411	0.0781106	-6.96975	3.17500183893352e-12	3.1741877358979e-10	ine
FBgn0028369	5790.52	-0.437568	0.0629054	-6.95597	3.50143197269866e-12	3.47086862581832e-10	kirre
FBgn0259682	1740.32	1.03883	0.14968	6.94031	3.9125331040949e-12	3.84578989231916e-10	Jabba
FBgn0033308	95.0485	1.88881	0.273916	6.8956	5.36395922991224e-12	5.22851925935695e-10	CG8736
FBgn0003279	20123.7	0.527633	0.0768788	6.86318	6.73447256860162e-12	6.45681357663387e-10	RpL4
FBgn0023479	37359.3	0.549139	0.0800111	6.86329	6.72931699488245e-12	6.45681357663387e-10	teq
FBgn0261602	19156.7	0.508307	0.0741157	6.85829	6.96898463918969e-12	6.6273344166343e-10	RpL8
FBgn0032195	229.582	1.03224	0.15082	6.84417	7.69206145494334e-12	7.25597119665099e-10	Bcs1
FBgn0032484	2113.62	-0.499352	0.0730829	-6.83268	8.33421815292926e-12	7.79882797878508e-10	kek4
FBgn0032400	12544.6	0.846234	0.123958	6.82677	8.68477889210626e-12	8.05633219349559e-10	CG6770
FBgn0264385	305.063	-0.897503	0.131488	-6.82574	8.74715045373977e-12	8.05633219349559e-10	lncRNA:CR43837
FBgn0033366	2298.6	0.905743	0.133131	6.80339	1.02185763107376e-11	9.33802243021073e-10	Ance-4
FBgn0261608	7512.73	0.447082	0.0657377	6.801	1.03896853233122e-11	9.42078676176607e-10	RpL37A
FBgn0029994	2312.25	0.617418	0.0910354	6.78217	1.18383726714853e-11	1.06518034721818e-09	Ldsdh1
FBgn0036213	7438.65	0.465059	0.0686701	6.77237	1.26686821690074e-11	1.13118759794564e-09	RpL10Ab
FBgn0032084	129.64	1.83575	0.272494	6.73686	1.6184906078862e-11	1.43420338185189e-09	CG13101
FBgn0034229	1899.88	0.934636	0.138774	6.73495	1.63988361618798e-11	1.44223448560532e-09	CtsK2
FBgn0261284	696.027	-0.901747	0.134402	-6.70933	1.95515648295683e-11	1.70667652098105e-09	bou
FBgn0261599	17639.7	0.457234	0.068252	6.6992	2.09563374441127e-11	1.81575021543545e-09	RpS29
FBgn0031306	37862.9	0.407846	0.0610072	6.68521	2.30597259829865e-11	1.98330599134554e-09	CG4577
FBgn0030108	54.6328	2.09654	0.313665	6.68401	2.32490624461293e-11	1.98499476957938e-09	Gr8a
FBgn0030439	155.503	1.03029	0.15417	6.6828	2.34411657734707e-11	1.98689359458178e-09	CG12716
FBgn0259716	738.266	0.95711	0.143993	6.6469	2.9933726919276e-11	2.51895542284008e-09	Nepl6
FBgn0000028	3509.19	-0.374023	0.0563709	-6.63504	3.24407767629126e-11	2.71042689854135e-09	acj6
FBgn0033699	11073.3	0.471065	0.0710912	6.62621	3.44420625936514e-11	2.85722557558823e-09	RpS11
FBgn0031209	185.533	-1.17201	0.177152	-6.61588	3.69342930633611e-11	3.00771313744204e-09	Ir21a
FBgn0039757	18457.2	0.448471	0.0677909	6.61551	3.70275020767422e-11	3.00771313744204e-09	RpS7
FBgn0287609	120.462	1.88367	0.284662	6.61724	3.65962530014221e-11	3.00771313744204e-09	lncRNA:CR46478
FBgn0033775	762.378	0.788381	0.119269	6.61012	3.84016712453721e-11	3.09782309349736e-09	Cyp9h1
FBgn0263471	362.466	1.03763	0.157124	6.6039	4.00488461879792e-11	3.20857091685475e-09	scaRNA:MeU2-48
FBgn0086027	870.342	1.05482	0.159796	6.60102	4.08329149625817e-11	3.24913337630829e-09	snoRNA:Me18S-C1968
FBgn0003517	20408	0.47942	0.0727226	6.59245	4.32625025950209e-11	3.41919927604026e-09	sta
FBgn0040571	3807.93	-0.480396	0.0729155	-6.5884	4.44579127019522e-11	3.46682803249824e-09	CG17193
FBgn0001168	1694.55	0.787868	0.119574	6.58894	4.42989983880805e-11	3.46682803249824e-09	hry
FBgn0015756	10832.1	0.447939	0.0680233	6.58508	4.54654181642899e-11	3.51888632283262e-09	RpL9
FBgn0033320	1754.71	1.00942	0.153309	6.58422	4.57271711610291e-11	3.51888632283262e-09	CG8586
FBgn0015575	5026.94	0.867266	0.13194	6.57317	4.92563948750122e-11	3.7656996787779e-09	alpha-Est7
FBgn0032428	152.638	1.17816	0.179315	6.57035	5.01961015086762e-11	3.81262207368172e-09	Fam92
FBgn0038771	627.085	0.712878	0.10863	6.56243	5.29392799681813e-11	3.99503714701817e-09	CG4390
FBgn0083050	876.981	0.68624	0.104797	6.54829	5.82004179330766e-11	4.36391210617434e-09	snoRNA:Psi18S-1377b
FBgn0034138	14611.4	0.398475	0.060893	6.54385	5.99559776371471e-11	4.4669112765714e-09	RpS15
FBgn0024733	15657.9	0.459312	0.0702509	6.53817	6.22772645679435e-11	4.61048837753946e-09	RpL10
FBgn0036825	13050.6	0.409988	0.0629309	6.51489	7.27430911740359e-11	5.35142099033143e-09	RpL26
FBgn0031434	238.283	-0.807787	0.124126	-6.50782	7.62513263690069e-11	5.57444852836421e-09	insv
FBgn0029761	31244.3	-0.411016	0.0631792	-6.50556	7.74056783618973e-11	5.58897666542662e-09	SK
FBgn0034199	297.201	1.0901	0.167542	6.50641	7.6968998300005e-11	5.58897666542662e-09	Gbp1
FBgn0034215	1018.39	0.754357	0.116429	6.47909	9.2277393107193e-11	6.6218936636493e-09	Mtap
FBgn0062440	635.177	0.569488	0.0880873	6.46505	1.01268013156408e-10	7.22275579201526e-09	EMRE
FBgn0036260	2076.47	0.537994	0.0833905	6.4515	1.10750520959205e-10	7.80390869674589e-09	Rh7
FBgn0031538	2903.3	0.759893	0.11778	6.4518	1.10527945087177e-10	7.80390869674589e-09	CG3246
FBgn0039359	9059.88	0.487953	0.075693	6.44647	1.14484168155397e-10	8.01869050846514e-09	RpL27
FBgn0263470	4712.43	0.466223	0.072468	6.4335	1.24698753049825e-10	8.68215068109408e-09	snoRNA:Tudor-SN-a
FBgn0041150	9362.61	-0.498664	0.077538	-6.43122	1.26582783850417e-10	8.76117646567056e-09	hoe1
FBgn0037229	1064.18	-0.561294	0.0873625	-6.42488	1.31971553235752e-10	9.08041916587406e-09	flip
FBgn0037328	7826.38	0.501079	0.0784459	6.38758	1.68529602455822e-10	1.1460992790266e-08	RpL35A
FBgn0004914	1979.14	0.523832	0.0819974	6.38839	1.67637307742992e-10	1.1460992790266e-08	Hnf4
FBgn0265270	37.6232	-2.59065	0.407969	-6.35012	2.15140555469733e-10	1.45462374412108e-08	lncRNA:CR43239
FBgn0038682	234.472	0.947299	0.149751	6.32583	2.51874844505221e-10	1.69320692883768e-08	CG5835
FBgn0034200	5275.08	0.898248	0.142026	6.32451	2.54032381432594e-10	1.69795243749546e-08	Gbp2
FBgn0027552	3054.64	0.556677	0.0883352	6.30187	2.94083560442071e-10	1.93252550926455e-08	CG10863
FBgn0027590	4056.29	0.624854	0.0991382	6.30285	2.9221240906351e-10	1.93252550926455e-08	GstE12
FBgn0267507	48650.3	0.563986	0.0894923	6.30206	2.93708018871983e-10	1.93252550926455e-08	pre-rRNA:CR45847
FBgn0033952	66.4071	-2.06496	0.328289	-6.29007	3.17313631615755e-10	2.07352935698854e-08	Adgf-E
FBgn0016696	15116	-0.336284	0.0536218	-6.2714	3.57811888623047e-10	2.3251809229021e-08	Pitslre
FBgn0031449	4120.51	0.939354	0.150145	6.25631	3.94200977065401e-10	2.54749659046077e-08	CG31689
FBgn0038349	2067.45	0.569225	0.0910135	6.25429	3.99326533840705e-10	2.56644091556853e-08	AOX3
FBgn0040391	201.372	-0.831036	0.132914	-6.25245	4.04067017705309e-10	2.58271688857869e-08	CG2854
FBgn0002626	12096.6	0.481914	0.0772135	6.24132	4.33897937093179e-10	2.74340765955617e-08	RpL32
FBgn0050424	293.704	-0.799953	0.128156	-6.24202	4.31961246858987e-10	2.74340765955617e-08	cGlr2
FBgn0037351	15069.7	0.464951	0.0746696	6.22678	4.76133798817754e-10	2.99426722837165e-08	RpL13A
FBgn0284245	97598.5	0.654851	0.105583	6.20226	5.56562778754539e-10	3.48134482518281e-08	eEF1alpha1
FBgn0039537	1146.28	0.832855	0.134579	6.18861	6.0698078235496e-10	3.77651819744998e-08	Hsdl2
FBgn0014465	93.6866	-1.28996	0.209176	-6.16687	6.96549243107081e-10	4.31086587122938e-08	Cp7Fb
FBgn0031139	90.8534	-1.21815	0.197842	-6.15719	7.40468196038938e-10	4.55855604687761e-08	CG11227
FBgn0003479	87.7461	-1.26659	0.205806	-6.1543	7.54075914629629e-10	4.61802406985485e-08	spn-A
FBgn0013325	9553.52	0.48421	0.0788523	6.14072	8.214673343985e-10	5.00453302628086e-08	RpL11
FBgn0000100	21578.6	0.429937	0.0701241	6.13109	8.72783810731173e-10	5.25419196205483e-08	RpLP0
FBgn0082959	249.715	0.879493	0.143447	6.13113	8.72551805934368e-10	5.25419196205483e-08	snoRNA:Psi28S-3405b
FBgn0261597	20398.2	0.416713	0.0679735	6.13052	8.75923256049152e-10	5.25419196205483e-08	RpS26
FBgn0020618	20598.1	0.450055	0.0735585	6.11833	9.45623145029916e-10	5.64334384051782e-08	Rack1
FBgn0083047	1184.78	0.628168	0.103017	6.0977	1.07606721926241e-09	6.38921739274744e-08	snoRNA:Psi18S-1377e
FBgn0029769	1469.51	0.898308	0.147387	6.09491	1.09499481204508e-09	6.46876480630876e-08	frma
FBgn0026326	919.975	0.529921	0.087205	6.07673	1.22659694347661e-09	7.2098012300733e-08	Mad1
FBgn0036795	40.6401	1.91715	0.316237	6.06239	1.3411042082545e-09	7.84344796197647e-08	CG18233
FBgn0015033	117.077	1.53228	0.253196	6.05176	1.43269844205182e-09	8.33744959038813e-08	Cyp4d8
FBgn0037902	1253.58	-0.556077	0.0919104	-6.0502	1.44663736966239e-09	8.37688975888169e-08	CG5281
FBgn0045761	1112.92	-0.685231	0.113277	-6.04917	1.45596683513032e-09	8.38938131552677e-08	CHKov1
FBgn0033821	1110.42	0.834381	0.138198	6.03758	1.56445689004421e-09	8.97031972688583e-08	CG10799
FBgn0040398	5723.3	0.863587	0.143087	6.0354	1.58571419573949e-09	9.04785314515356e-08	CG14629
FBgn0042173	811.236	-0.467398	0.0775817	-6.02458	1.69547370939654e-09	9.62716309651033e-08	CG18853
FBgn0035791	1147.2	1.15394	0.191648	6.02116	1.73167953375825e-09	9.78524420597594e-08	CG8539
FBgn0034198	1714.38	0.782972	0.130161	6.01541	1.79428837506808e-09	1.00902841938324e-07	CG11400
FBgn0016061	13084.8	0.304728	0.0507843	6.00043	1.96794066576085e-09	1.10138765394281e-07	side
FBgn0037548	393.768	1.23157	0.205613	5.98975	2.10159830379142e-09	1.17059025521182e-07	CG7900
FBgn0083123	688.221	0.636129	0.106343	5.98187	2.20595202757283e-09	1.21712362577921e-07	Uhg5
FBgn0011284	22462.9	0.428262	0.0715855	5.98252	2.19708147323888e-09	1.21712362577921e-07	RpS4
FBgn0262972	733.903	0.615224	0.102873	5.98043	2.2254519849978e-09	1.2221179280995e-07	lncRNA:cherub
FBgn0031813	1390.12	0.555864	0.093001	5.97696	2.27336714685274e-09	1.24259698676339e-07	Acox3
FBgn0039296	533.005	0.711388	0.11928	5.964	2.46144125271022e-09	1.33913852711402e-07	Sil1
FBgn0052572	48.3951	2.87873	0.482772	5.96293	2.47760387203087e-09	1.34169131903449e-07	CG32572
FBgn0031220	2057.11	0.793605	0.13317	5.95934	2.53255493268719e-09	1.3651288040388e-07	CG4822
FBgn0032449	447.703	-0.620794	0.104206	-5.95738	2.56318587489431e-09	1.37530207241462e-07	CG17036
FBgn0050359	3809.23	0.410372	0.0689172	5.95456	2.60770220282867e-09	1.39279875189438e-07	Mal-A5
FBgn0016047	127.36	1.5025	0.253034	5.93793	2.88646605744884e-09	1.5346815215445e-07	nompA
FBgn0033170	964.996	1.0526	0.177451	5.93178	2.99668051859938e-09	1.58607113240077e-07	sPLA2
FBgn0034127	48.8719	1.75345	0.29565	5.93083	3.0140742487068e-09	1.58809128320376e-07	CG7848
FBgn0034564	115.066	1.01502	0.17118	5.92958	3.03710519845705e-09	1.59305020207857e-07	CG9344
FBgn0035968	744.467	-0.554669	0.0935589	-5.92855	3.05613009769171e-09	1.59587293538839e-07	Slc45-1
FBgn0033453	1011.93	-1.10705	0.186961	-5.92128	3.19448902926134e-09	1.66070836334533e-07	Sting
FBgn0267987	413.427	-0.669804	0.113218	-5.91603	3.29806170221545e-09	1.70696582879709e-07	lncRNA:CR46254
FBgn0031183	1203.95	0.409478	0.0693353	5.90576	3.51035271550495e-09	1.80883681556218e-07	CG14621
FBgn0028473	10077.8	0.591972	0.100569	5.88622	3.9514003362339e-09	2.02717235670737e-07	Non1
FBgn0029785	9693.93	0.348633	0.0593227	5.87689	4.18051414639758e-09	2.13534820831496e-07	RpL35
FBgn0015521	5139.49	0.375416	0.0640249	5.8636	4.52932028081143e-09	2.30345475324571e-07	RpS21
FBgn0029897	11942.3	0.415253	0.07088	5.85854	4.66962521179787e-09	2.36452840270128e-07	RpL17
FBgn0010246	433.558	0.837868	0.143143	5.85334	4.81789369370266e-09	2.42909062651897e-07	Myo61F
FBgn0285948	13161.1	0.41435	0.0710963	5.82801	5.60923672044343e-09	2.81593312957197e-07	RpL27A
FBgn0036529	51.0991	2.13654	0.366681	5.8267	5.65327645390995e-09	2.82591344792242e-07	Pgant8
FBgn0005593	17401.3	0.433733	0.0744928	5.82248	5.7982143230494e-09	2.88603033773229e-07	RpL7
FBgn0050384	59.7574	-1.55044	0.2669	-5.80907	6.28219162928478e-09	3.11367777490441e-07	CG30384
FBgn0030347	166.469	1.1686	0.201292	5.80547	6.41845181182714e-09	3.16779033092583e-07	CG15739
FBgn0037060	5624.84	-0.329133	0.0567459	-5.80012	6.62665915217315e-09	3.25680807155333e-07	CG10508
FBgn0040007	4968.74	0.401991	0.0693267	5.79849	6.69135958441009e-09	3.27484657149978e-07	RpL38
FBgn0065064	4855.93	0.464601	0.0801883	5.79388	6.87785328592075e-09	3.35209374522563e-07	snoRNA:Psi28S-291
FBgn0040832	667.736	-1.22742	0.212278	-5.78212	7.3763986037527e-09	3.58015495718238e-07	CG8012
FBgn0039713	21728.4	0.425525	0.0737061	5.77326	7.77507493585396e-09	3.74259471294995e-07	RpS8
FBgn0065098	48871.1	0.442418	0.0766299	5.77344	7.76676987378422e-09	3.74259471294995e-07	RNaseMRP:RNA
FBgn0051974	1444.75	0.609213	0.105549	5.77184	7.84107072989897e-09	3.75889361998477e-07	CG31974
FBgn0041194	5925.46	0.861694	0.149444	5.76599	8.11810869859774e-09	3.87581703867338e-07	Prat2
FBgn0033799	735.915	0.500688	0.0868789	5.76306	8.2602577938447e-09	3.92765184612201e-07	GLaz
FBgn0028697	15627.7	0.4068	0.0705969	5.76229	8.29801831429393e-09	3.92963239766381e-07	RpL15
FBgn0003942	15035.8	0.416094	0.0722792	5.75676	8.57434331011454e-09	4.04411668138749e-07	RpS27A
FBgn0259222	10428.9	-0.252907	0.0439429	-5.75536	8.64560471555694e-09	4.06135093806705e-07	CG42322
FBgn0031860	602.101	0.927799	0.161375	5.74933	8.95951557443223e-09	4.19197814696535e-07	Daao2
FBgn0010409	12478.8	0.415481	0.0722963	5.74691	9.08885732839709e-09	4.2355523573809e-07	RpL18A
FBgn0010226	1512.37	0.674354	0.11757	5.73579	9.70607777483075e-09	4.48922510871368e-07	GstS1
FBgn0010408	2432.34	0.367446	0.0640627	5.73572	9.70995941270891e-09	4.48922510871368e-07	RpS9
FBgn0030103	40.9471	1.96094	0.342182	5.73069	1.00023129279653e-08	4.60618324088227e-07	Obp8a
FBgn0020416	2230.94	0.779915	0.136161	5.7279	1.01681401106443e-08	4.66418568134143e-07	Idgf1
FBgn0086710	7919.18	0.507959	0.0888483	5.71715	1.08324954329168e-08	4.93462092480285e-07	RpL30
FBgn0010078	18458	0.345808	0.0604946	5.71634	1.08842626194677e-08	4.93462092480285e-07	RpL23
FBgn0036007	10181.1	0.502228	0.0878582	5.71635	1.08834027568189e-08	4.93462092480285e-07	path
FBgn0039031	2120.72	0.940811	0.164638	5.71444	1.10068815581189e-08	4.96142354582086e-07	Gbp3
FBgn0260026	145.276	0.936014	0.163822	5.71361	1.10604273945069e-08	4.96142354582086e-07	CG42494
FBgn0284435	1434.16	0.440068	0.0770231	5.71345	1.1070629609808e-08	4.96142354582086e-07	tyn
FBgn0285947	11675.3	0.413727	0.0725142	5.70547	1.16024013823978e-08	5.17989652556895e-07	RpS10b
FBgn0052205	70.2805	-1.4168	0.24887	-5.69293	1.2487477316345e-08	5.5538411471212e-07	hpRNA:CR32205
FBgn0262123	240.499	0.801381	0.140965	5.68495	1.30850571304839e-08	5.79757247179052e-07	l(2)41Ab
FBgn0027780	1164.18	-0.443638	0.0781245	-5.67861	1.35797475566607e-08	5.99404932717963e-07	Aasdh
FBgn0264776	600.667	0.672199	0.118419	5.67644	1.37524307230283e-08	6.04745045741588e-07	CG44014
FBgn0051183	2050.44	0.331942	0.0584928	5.67492	1.38756722767933e-08	6.07879170867606e-07	CG31183
FBgn0035039	666.946	-0.526322	0.0929063	-5.66508	1.46955219757728e-08	6.41393733397816e-07	Adck1
FBgn0003390	571.561	0.683305	0.120698	5.66127	1.50259003300656e-08	6.53375301712925e-07	shf
FBgn0031011	4237.74	-0.38457	0.0680183	-5.65392	1.56827262655762e-08	6.79410552327576e-07	CG8034
FBgn0054025	366.568	-0.817572	0.14482	-5.64546	1.64744371553003e-08	7.11075614042612e-07	CG34025
FBgn0033742	81.9465	2.10159	0.372553	5.64104	1.69029094201831e-08	7.26887248117212e-07	Nepl10
FBgn0025454	4157.4	1.4485	0.257483	5.6256	1.84864123407813e-08	7.92071667216552e-07	Cyp6g1
FBgn0019936	12573.9	0.434741	0.0774066	5.61633	1.95050935950459e-08	8.32668174384129e-07	RpS20
FBgn0264294	2762.4	0.400816	0.0714015	5.61355	1.98217464377548e-08	8.43108974845154e-07	Cyt-b5
FBgn0030268	8529.06	-0.253914	0.0453337	-5.601	2.13122877711944e-08	9.03224021955292e-07	Klp10A
FBgn0037090	1154.33	0.679331	0.121352	5.59804	2.16788021018013e-08	9.14662092763319e-07	Est-Q
FBgn0261596	13155.8	0.357999	0.0639597	5.59726	2.1777127526744e-08	9.14662092763319e-07	RpS24
FBgn0031305	3154.34	0.858617	0.153408	5.59694	2.18167670241058e-08	9.14662092763319e-07	Iris
FBgn0085244	301.169	0.716423	0.128027	5.59587	2.19512890150092e-08	9.17015098602011e-07	CG34215
FBgn0050382	787.803	-0.418598	0.0749572	-5.5845	2.34376729801372e-08	9.69541523756917e-07	Prosalpha1R
FBgn0086355	4896.77	0.358425	0.0641833	5.5844	2.34506296123753e-08	9.69541523756917e-07	Tpi
FBgn0266557	103592	-0.242714	0.0434679	-5.58374	2.35402062705791e-08	9.69541523756917e-07	kis
FBgn0003941	12115.6	0.330352	0.059159	5.58413	2.34868041484633e-08	9.69541523756917e-07	RpL40
FBgn0033912	11243.5	0.430078	0.0770602	5.58106	2.39055692017256e-08	9.81134887552926e-07	RpS23
FBgn0039857	21285.8	0.388008	0.0696347	5.57204	2.51770396503365e-08	1.0297057090559e-06	RpL6
FBgn0261862	6211.16	0.834534	0.149996	5.5637	2.64112722064942e-08	1.07642038675736e-06	whd
FBgn0011272	13154.2	0.428584	0.0771937	5.55206	2.82329900835515e-08	1.14667112849757e-06	RpL13
FBgn0082971	368.158	-0.845926	0.152457	-5.54861	2.87949560035646e-08	1.16544844419964e-06	snoRNA:Psi28S-3316b
FBgn0034162	1341.4	0.866166	0.156449	5.5364	3.08753932450972e-08	1.24534301651001e-06	CG6426
FBgn0263121	786.463	-0.41276	0.0746567	-5.52877	3.22477505753851e-08	1.29622659271574e-06	Prosalpha1
FBgn0264272	156.753	1.08937	0.19709	5.52729	3.25221909616445e-08	1.302781053693e-06	mwh
FBgn0011274	3921.45	0.422248	0.0764227	5.52517	3.29164528865008e-08	1.31407423007986e-06	Dif
FBgn0262794	165.437	-0.83859	0.151941	-5.5192	3.40553523181166e-08	1.35491651722792e-06	CG43175
FBgn0038830	561.016	0.656464	0.118963	5.51823	3.42422272904807e-08	1.35773333090425e-06	CG17272
FBgn0040322	368.454	0.887366	0.160824	5.51761	3.43632572219311e-08	1.35792912069232e-06	GNBP2
FBgn0038680	324.37	0.837153	0.152089	5.50435	3.70533872154441e-08	1.45930461366683e-06	Cyp12a5
FBgn0025686	249.022	-0.769085	0.139896	-5.49755	3.85103269482381e-08	1.51159494736087e-06	Amnionless
FBgn0039756	1286.35	-0.412941	0.075205	-5.49087	3.99954418586201e-08	1.5594222780676e-06	CG9743
FBgn0030136	15974.5	0.28853	0.0525441	5.4912	3.99215598198122e-08	1.5594222780676e-06	RpS28b
FBgn0029814	28899.2	-0.27053	0.0493416	-5.48279	4.18673685638354e-08	1.62698541558532e-06	CG15765
FBgn0262150	235.727	-1.34839	0.246116	-5.4787	4.28470901264244e-08	1.65954441459863e-06	CG42876
FBgn0031814	5548.47	0.37285	0.0681805	5.46857	4.53678219540661e-08	1.7510965545184e-06	retm
FBgn0033302	142.663	1.54476	0.282508	5.46802	4.55102464370004e-08	1.7510965545184e-06	Cyp6a14
FBgn0026372	25336.4	0.447119	0.0819038	5.45907	4.78637846016532e-08	1.83561537208373e-06	RpL23A
FBgn0264745	323.986	0.592485	0.108706	5.45035	5.0270058957214e-08	1.92159764582527e-06	CR44003
FBgn0051769	2509.95	0.807877	0.148397	5.44403	5.20893953323457e-08	1.97821317273522e-06	CG31769
FBgn0058470	9226.25	-0.287919	0.0528861	-5.44413	5.20601385391123e-08	1.97821317273522e-06	CG40470
FBgn0040392	173.823	-0.923943	0.169959	-5.43628	5.44035344922033e-08	2.05941146587476e-06	CG14050
FBgn0038105	1169.68	0.883396	0.162542	5.43489	5.48307602409571e-08	2.06860419228086e-06	yellow-f2
FBgn0035107	1215.01	0.436951	0.0804056	5.43434	5.50000772676198e-08	2.06860419228086e-06	mri
FBgn0265268	38.1939	1.78449	0.328778	5.42762	5.71093234760021e-08	2.14105050223973e-06	CG18234
FBgn0051217	976.393	0.910546	0.167913	5.42272	5.86993719147895e-08	2.19363116066228e-06	modSP
FBgn0259739	422.678	-0.63611	0.117354	-5.42042	5.94598029089711e-08	2.214972339574e-06	CG42393
FBgn0014000	1098.95	0.897851	0.165725	5.41772	6.03632377811524e-08	2.24148822960679e-06	Hf
FBgn0051573	43.4784	-1.83343	0.338672	-5.41359	6.17735701568497e-08	2.28659952571098e-06	tRNA:Pro-TGG-1-3
FBgn0031801	484.886	0.728994	0.13501	5.39954	6.68116283143496e-08	2.46528585612917e-06	CG9498
FBgn0026721	5268.87	0.602891	0.111764	5.39433	6.87778581446017e-08	2.52985725382832e-06	fat-spondin
FBgn0015568	569.146	0.633598	0.1175	5.39235	6.9544008510541e-08	2.55001964748526e-06	alpha-Est1
FBgn0038478	2393.13	0.298746	0.0554592	5.38677	7.17331484662229e-08	2.6220707425294e-06	cal1
FBgn0064225	37590.4	0.302003	0.0561446	5.37902	7.48923363401487e-08	2.72902074196486e-06	RpL5
FBgn0028978	593.982	0.921947	0.171681	5.37011	7.86871747733872e-08	2.85839715318109e-06	trbl
FBgn0010411	13262.8	0.314571	0.0586243	5.36588	8.05534728172479e-08	2.9171330388339e-06	RpS18
FBgn0029118	615.322	0.518056	0.0966556	5.35981	8.33083353485221e-08	3.00758518077674e-06	ScsbetaG
FBgn0001114	20625.6	0.660933	0.12343	5.35471	8.56947014552539e-08	3.07937702737096e-06	Glt
FBgn0028984	1276.38	-0.523786	0.0978229	-5.35444	8.58234513912058e-08	3.07937702737096e-06	Spn88Ea
FBgn0030616	16468.7	0.398344	0.0745986	5.33983	9.30316020299632e-08	3.32780014967731e-06	RpL37-1
FBgn0014026	22812.6	0.372844	0.0698518	5.33765	9.41605460181027e-08	3.35791434991996e-06	RpL7A
FBgn0034717	1269.78	0.913018	0.171374	5.32763	9.95048628594404e-08	3.53771544336436e-06	CG5819
FBgn0030332	2177.91	-0.504914	0.0948248	-5.32471	1.01116682202971e-07	3.58412676281259e-06	CG9360
FBgn0044050	1823.31	0.640578	0.120437	5.3188	1.04455117830696e-07	3.69127345397478e-06	Ilp3
FBgn0264793	744.879	-0.482548	0.0908357	-5.31231	1.08241406488735e-07	3.81355340873113e-06	lncRNA:CR44023
FBgn0002622	16652.8	0.348008	0.0655244	5.31111	1.08957610232282e-07	3.82725875942044e-06	RpS3
FBgn0061197	89.7185	-1.32214	0.249335	-5.30264	1.14139505856568e-07	3.9972748503122e-06	salto
FBgn0050489	344.535	2.68897	0.508005	5.29318	1.20205264027075e-07	4.19713723380507e-06	Cyp12d1-p
FBgn0063497	341.958	1.0098	0.191662	5.26867	1.37415854538012e-07	4.78378943610453e-06	GstE3
FBgn0040600	3080.4	0.378658	0.0719876	5.26005	1.44014863232947e-07	4.99864051998747e-06	CG13631
FBgn0002673	362.8	0.594587	0.113181	5.25343	1.49288917142458e-07	5.16636823614003e-06	twe
FBgn0010265	12430.1	0.409623	0.0780759	5.24648	1.55033107196778e-07	5.34932818548881e-06	RpS13
FBgn0033446	3776.58	0.28185	0.0539712	5.22223	1.76785816954006e-07	6.06411642495897e-06	CG1648
FBgn0036547	976.054	1.03938	0.199022	5.22245	1.76572714893212e-07	6.06411642495897e-06	CG17032
FBgn0029881	17618.7	-0.234289	0.0449235	-5.21528	1.83535908295036e-07	6.27725005651181e-06	pigs
FBgn0017579	14463.6	0.385435	0.0739345	5.2132	1.85611761152325e-07	6.32973985480683e-06	RpL14
FBgn0259143	10493.8	-0.311283	0.059768	-5.20819	1.90691374946374e-07	6.48406108356902e-06	CG42258
FBgn0266749	86.1804	-1.09435	0.210535	-5.19796	2.01488840482775e-07	6.83134773080295e-06	lncRNA:CR45222
FBgn0039800	821.961	0.798137	0.153754	5.191	2.09166734786137e-07	7.07116559766893e-06	Npc2g
FBgn0052695	492.514	0.816173	0.157844	5.17075	2.33158063718178e-07	7.85950971559517e-06	CG32695
FBgn0028540	862.357	0.558916	0.108426	5.15481	2.53892966547935e-07	8.52299489592869e-06	CG9008
FBgn0001565	2416.22	0.379449	0.0736149	5.15451	2.54298129321973e-07	8.52299489592869e-06	Ddx56
FBgn0033354	322.926	-0.657162	0.127506	-5.15396	2.55040824062452e-07	8.52346434016715e-06	FANCI
FBgn0052686	1090.54	0.62482	0.12125	5.15317	2.56115751324859e-07	8.53500268731303e-06	CG32686
FBgn0025595	840.266	0.686709	0.133382	5.14845	2.62642848346791e-07	8.70566253155795e-06	AkhR
FBgn0033131	147.144	-0.925217	0.17971	-5.14839	2.62725388872357e-07	8.70566253155795e-06	CR12842
FBgn0050428	1183.52	0.381053	0.0741017	5.1423	2.71395526715744e-07	8.96755219207362e-06	CG30428
FBgn0002579	16024.7	0.28339	0.0552086	5.13309	2.85030474519606e-07	9.36517264172985e-06	RpL36
FBgn0016726	9237.28	0.301355	0.0587051	5.13337	2.84600994865383e-07	9.36517264172985e-06	RpL29
FBgn0037874	15405.6	0.262273	0.0511058	5.13196	2.86734794278908e-07	9.39478120078541e-06	Tctp
FBgn0035978	6548.15	0.591233	0.115482	5.11969	3.06032148008419e-07	9.99904479121363e-06	UGP
FBgn0086680	3997.73	-0.252322	0.0493014	-5.11796	3.08865131220444e-07	1.00634970470349e-05	vvl
FBgn0285950	13544	0.402873	0.0787969	5.1128	3.17423689310314e-07	1.03136247051743e-05	RpL19
FBgn0030420	1309.9	-0.356618	0.0697686	-5.11144	3.19719481208772e-07	1.03594425808837e-05	pira
FBgn0037684	465.983	2.20578	0.43196	5.10644	3.28281732892342e-07	1.06074901371318e-05	Srr
FBgn0026314	4485.84	-0.480841	0.094256	-5.10143	3.37092118420348e-07	1.08621666919086e-05	Ugt35B1
FBgn0263485	291.793	1.05724	0.207719	5.08975	3.58538265201235e-07	1.15214892529089e-05	scaRNA:PsiU2-55
FBgn0028543	3204.81	0.68333	0.134301	5.08805	3.61763629172245e-07	1.15932853984322e-05	NimB2
FBgn0010198	11161.5	0.378113	0.0743563	5.08514	3.67345412365982e-07	1.17399980558604e-05	RpS15Aa
FBgn0038878	562.939	0.746033	0.146965	5.07626	3.84936976271639e-07	1.22686861347394e-05	CG3301
FBgn0034647	313.852	1.24485	0.245361	5.07355	3.90456558651136e-07	1.24107890395172e-05	pirk
FBgn0260965	3396.51	0.307766	0.06069	5.07112	3.95475106892151e-07	1.2536239364004e-05	CG42588
FBgn0052207	95.7094	-1.18525	0.233943	-5.06642	4.05376852616185e-07	1.28153866082473e-05	hpRNA:CR32207
FBgn0013763	11006.9	0.717499	0.14178	5.06064	4.17842778096954e-07	1.31738732490568e-05	Idgf6
FBgn0035948	586.019	-0.506205	0.100052	-5.05943	4.20515161929649e-07	1.32224888416428e-05	CG5644
FBgn0034997	1835.69	0.828309	0.163959	5.05193	4.3736971621602e-07	1.3715585980104e-05	CG3376
FBgn0086472	13504.2	0.321345	0.0636505	5.04859	4.45086687583718e-07	1.39202646648844e-05	RpS25
FBgn0003867	1025.05	0.667051	0.132238	5.04431	4.55167263281777e-07	1.41975772762852e-05	tsl
FBgn0029848	24.5338	2.27447	0.451479	5.03782	4.7086891006788e-07	1.46482809602766e-05	Btnd
FBgn0029176	12963	0.466816	0.0926719	5.0373	4.7214699338677e-07	1.46490805879179e-05	eEF1gamma
FBgn0038197	2618.41	0.58508	0.116291	5.03118	4.87464050197901e-07	1.50843042200128e-05	foxo
FBgn0035287	2931.65	-0.343459	0.0682732	-5.03066	4.88793919318888e-07	1.50855474255225e-05	CG13937
FBgn0035753	9345.77	0.414295	0.0824461	5.02504	5.03316950859772e-07	1.54928904584388e-05	RpL18
FBgn0031343	166.615	-0.765832	0.152454	-5.02337	5.07713035491734e-07	1.55871899636399e-05	CG18131
FBgn0038606	4563.29	0.344568	0.0686566	5.01872	5.20169715958966e-07	1.59278145747959e-05	CG15803
FBgn0052187	263.35	0.58331	0.116255	5.01753	5.23400921432582e-07	1.59849101253183e-05	CG32187
FBgn0264788	673.047	-0.437312	0.0871935	-5.01542	5.29183468159067e-07	1.61194245496266e-05	asRNA:CR44018
FBgn0052195	1120.5	-0.59916	0.119501	-5.01386	5.3349385578775e-07	1.62085133276606e-05	CG32195
FBgn0037683	96.516	1.16557	0.23264	5.01018	5.43799156913298e-07	1.64788050218001e-05	CG18473
FBgn0023516	868.777	0.351199	0.0701826	5.00408	5.61296100935686e-07	1.6965065872467e-05	Pex5
FBgn0285949	14553.9	0.377621	0.0755218	5.00016	5.72819464356608e-07	1.72687352437609e-05	RpL31
FBgn0039300	8566.42	0.395972	0.0793275	4.99162	5.98762873413279e-07	1.80044455792162e-05	RpS27
FBgn0262574	349.511	1.1316	0.226885	4.98756	6.11461789977973e-07	1.83387949444067e-05	CG43114
FBgn0287775	4263.74	0.408783	0.0819686	4.98707	6.13017767227754e-07	1.83387949444067e-05	18w
FBgn0010225	20378.5	0.588048	0.118224	4.97401	6.55830605628297e-07	1.95695168215158e-05	Gel
FBgn0039098	268.813	-0.874521	0.175893	-4.97191	6.62979067607927e-07	1.97324838519337e-05	GILT3
FBgn0002590	13302.3	0.438436	0.0882918	4.96577	6.84305870684674e-07	2.03155476380676e-05	RpS5a
FBgn0033482	3260.65	0.282735	0.0569601	4.96374	6.91490714995409e-07	2.04768782108894e-05	CG1371
FBgn0029765	278.134	1.33634	0.269281	4.96263	6.95459527491589e-07	2.0542399224922e-05	CG16756
FBgn0017545	17260.2	0.306216	0.0617298	4.96059	7.02795652523972e-07	2.07068028906118e-05	RpS3A
FBgn0002924	130.56	1.33968	0.27033	4.9557	7.2069612829064e-07	2.11808608357176e-05	ncd
FBgn0031119	4065.89	0.362628	0.0731897	4.95463	7.2467296197203e-07	2.12443599904432e-05	CG1812
FBgn0020910	22282.2	0.430578	0.0870307	4.94742	7.52023667429352e-07	2.19910520948028e-05	RpL3
FBgn0033403	10334.3	-0.222339	0.0450194	-4.93873	7.86345599741879e-07	2.29373677809994e-05	CG13739
FBgn0034282	5746.67	-0.301432	0.0611382	-4.93034	8.20879658553682e-07	2.38851476768717e-05	Mapmodulin
FBgn0265044	202.676	-0.771634	0.156653	-4.92574	8.40419239326365e-07	2.43930120158821e-05	lncRNA:CR44161
FBgn0287182	28853.4	-0.252395	0.0512545	-4.92434	8.46466659755456e-07	2.45077240573257e-05	l(3)80Fj
FBgn0052201	51.2878	1.49739	0.304238	4.92175	8.57722385533346e-07	2.47722931940335e-05	CG32201
FBgn0040321	1689.29	0.834579	0.169713	4.9176	8.76135644770726e-07	2.52417700415842e-05	GNBP3
FBgn0259734	908.309	0.643965	0.131008	4.91546	8.85749845386461e-07	2.54560588242885e-05	Nost
FBgn0261452	684.891	0.841368	0.17124	4.91339	8.95159422524442e-07	2.56634307972265e-05	scaRNA:MeU2-G25
FBgn0020372	11320.8	-0.27049	0.0551224	-4.90708	9.24418893964473e-07	2.6437476290226e-05	TM4SF
FBgn0039685	332.12	-2.37774	0.484774	-4.90485	9.35010678658369e-07	2.66751705079682e-05	Obp99b
FBgn0063493	113.84	0.967555	0.197618	4.89609	9.77632640741617e-07	2.77942117738851e-05	GstE7
FBgn0003366	4725.39	-0.317955	0.0649443	-4.89582	9.78987368627911e-07	2.77942117738851e-05	sev
FBgn0015570	906.062	1.47477	0.301633	4.88929	1.01199388096522e-06	2.86617250015744e-05	alpha-Est2
FBgn0085377	1124.49	-0.502517	0.102825	-4.88713	1.02318481536725e-06	2.8908678225485e-05	CG34348
FBgn0016122	5049.73	0.444345	0.0910802	4.87861	1.0683639459585e-06	3.0112417050305e-05	Acer
FBgn0263376	331.787	-0.810467	0.166155	-4.87777	1.07291703377982e-06	3.01680541926024e-05	CG43428
FBgn0034968	13380.2	0.362187	0.0743893	4.86881	1.12272329287793e-06	3.14927922225254e-05	RpL12
FBgn0011746	1946.1	-0.345913	0.0710684	-4.86732	1.13121672849552e-06	3.16551245770623e-05	ana
FBgn0000559	68353.1	0.373396	0.076856	4.85838	1.1834846453852e-06	3.30387109715291e-05	eEF2
FBgn0035300	49.8594	-1.71819	0.35381	-4.85625	1.19631895781306e-06	3.33174829750936e-05	acs
FBgn0035076	2320.66	0.734363	0.151273	4.85455	1.20662367914615e-06	3.35246488716687e-05	Ance-5
FBgn0030157	4849.25	0.745119	0.153817	4.8442	1.27122578242256e-06	3.52358482867219e-05	CG1468
FBgn0259216	2540.99	0.405179	0.08384	4.83276	1.34650614235635e-06	3.72342372272865e-05	RhoGAP102A
FBgn0004513	7147.65	-0.341474	0.0707118	-4.82909	1.37158550716363e-06	3.78382916917288e-05	Mdr65
FBgn0285938	62.5608	1.52301	0.315561	4.82636	1.39048452460515e-06	3.8269405845427e-05	CG46335
FBgn0031003	213.656	-0.697554	0.144876	-4.81484	1.47319072413137e-06	4.04504974182267e-05	CG7889
FBgn0025835	405.352	0.593429	0.123525	4.80411	1.55437631560729e-06	4.25797184160619e-05	CG17707
FBgn0040251	64.7157	1.78372	0.371342	4.80345	1.55956121808716e-06	4.2621933570013e-05	Ugt302K1
FBgn0025682	3212.69	-0.267235	0.0557195	-4.79606	1.61813032865315e-06	4.41195115483821e-05	scf
FBgn0037105	1680	-0.300688	0.0627591	-4.79114	1.65835252624778e-06	4.49021979155562e-05	S1P
FBgn0039770	1996.25	0.328911	0.0686458	4.79142	1.65604801187681e-06	4.49021979155562e-05	CG15537
FBgn0265909	264.285	-0.939891	0.196146	-4.7918	1.65292917251005e-06	4.49021979155562e-05	lncRNA:CR44698
FBgn0019661	1561.26	0.481443	0.100736	4.77925	1.7594865779026e-06	4.75305184797385e-05	lncRNA:roX1
FBgn0261553	8260.35	-0.266373	0.0557481	-4.77814	1.76921300775027e-06	4.7683144128237e-05	CG42671
FBgn0051326	2496.59	0.744224	0.155849	4.77529	1.7945061232172e-06	4.82536508580956e-05	CG31326
FBgn0000477	2358.55	0.703642	0.147403	4.77359	1.8097129841862e-06	4.85509467340046e-05	DNaseII
FBgn0039827	798.798	0.903232	0.189408	4.76872	1.85397587496267e-06	4.96246128362434e-05	CG1544
FBgn0031528	74.0913	1.24794	0.261722	4.7682	1.85881020462673e-06	4.9640417724929e-05	CG15412
FBgn0261575	13777.5	3.35372	0.705975	4.75048	2.02931410321772e-06	5.40703577798124e-05	tobi
FBgn0031689	7701.62	0.685022	0.144238	4.74924	2.0418172813928e-06	5.4279856228299e-05	Cyp28d1
FBgn0038202	2842.05	-0.263015	0.0554784	-4.74085	2.1282506734078e-06	5.64493154803878e-05	CG12402
FBgn0011660	414.308	-0.74441	0.157133	-4.73745	2.16422021849363e-06	5.72734929767421e-05	Pms2
FBgn0265161	30.279	2.0028	0.422881	4.73608	2.17888472753621e-06	5.75314100631853e-05	lncRNA:CR44230
FBgn0083046	134.906	-0.826492	0.174676	-4.73158	2.22779199486034e-06	5.86902769456789e-05	snoRNA:Psi18S-1389a
FBgn0011723	427.116	0.544436	0.115134	4.72871	2.25956285078092e-06	5.93934981249089e-05	byn
FBgn0261999	7700.85	-0.243594	0.0515315	-4.72709	2.27761533426607e-06	5.97337815356732e-05	Ca-Ma2d
FBgn0031195	280.547	0.753217	0.159366	4.72634	2.28599290243953e-06	5.98193713195418e-05	CG17600
FBgn0033358	1743.6	0.302914	0.0641498	4.72198	2.335557231335e-06	6.09799395868873e-05	spab
FBgn0032382	2541.71	0.677436	0.143709	4.71394	2.4297112457821e-06	6.32969542136151e-05	Mal-B2
FBgn0050000	482.571	0.424575	0.0900979	4.71237	2.44846392807126e-06	6.3643739036999e-05	GstT1
FBgn0004465	1085.85	-0.402242	0.085489	-4.70519	2.53623992082582e-06	6.57791537780479e-05	Su(P)
FBgn0040606	9364.67	1.30961	0.27849	4.70255	2.56934757996547e-06	6.64903952275578e-05	CG6503
FBgn0032896	369.774	0.626976	0.133358	4.70145	2.58325493207326e-06	6.67027217228719e-05	CG14400
FBgn0027563	505.944	0.634687	0.135134	4.69672	2.64378341829938e-06	6.81152745459203e-05	CG9631
FBgn0030739	649.468	-0.374844	0.080026	-4.68402	2.81297047761054e-06	7.2314979509034e-05	SWIP
FBgn0028899	1116.49	-0.45144	0.0965253	-4.67691	2.91225826017592e-06	7.47032562922758e-05	CG31817
FBgn0263199	2416.36	0.77223	0.165242	4.67332	2.96375231428183e-06	7.58577917290034e-05	Galk
FBgn0264470	520.196	0.5376	0.115221	4.66583	3.07372878350551e-06	7.85008855473011e-05	lncRNA:CR43878
FBgn0037727	462.724	0.84427	0.181114	4.66155	3.13842524839708e-06	7.99785623758185e-05	Nepl12
FBgn0010412	9550.46	0.373425	0.080174	4.65769	3.19777200259676e-06	8.13137806834225e-05	RpS19a
FBgn0026616	6614.32	-0.210705	0.0452793	-4.65346	3.26417121699705e-06	8.28221490785564e-05	alpha-Man-IIb
FBgn0036480	219.161	0.592231	0.127288	4.65267	3.27666501201856e-06	8.29592005315609e-05	Cep135
FBgn0038972	316.551	-0.730048	0.157508	-4.635	3.56934694692868e-06	9.01741927391465e-05	CG7054
FBgn0041342	6795.37	-0.232746	0.0502304	-4.63356	3.59427425668441e-06	9.06082456474947e-05	Pcyt1
FBgn0034485	2586.62	0.29946	0.0646928	4.62896	3.67502752414668e-06	9.24447246235348e-05	CG11099
FBgn0035049	1365.29	-0.603829	0.130489	-4.62745	3.70199897465743e-06	9.29233519454248e-05	Mmp1
FBgn0032518	13254.9	0.308638	0.066707	4.62677	3.71413068870143e-06	9.30282369716074e-05	RpL24
FBgn0032577	138.911	-0.778953	0.168412	-4.62528	3.74088188468655e-06	9.34980671050824e-05	CG13244
FBgn0035159	241.632	-0.654856	0.141654	-4.62291	3.78385654190008e-06	9.43705116644035e-05	CG13896
FBgn0036319	4742.7	-0.240621	0.0521434	-4.6146	3.93858251103269e-06	9.80204247479774e-05	Ent3
FBgn0011742	3663.26	-0.250191	0.0542969	-4.60784	4.0688105730151e-06	0.000101046	Arp2
FBgn0031808	1499.6	0.391197	0.0849614	4.60442	4.13626007356394e-06	0.000102308	Nepl5
FBgn0035523	1224.53	-0.379607	0.0824448	-4.60437	4.13710473418691e-06	0.000102308	Ctl1
FBgn0040508	59.0393	1.14407	0.248649	4.60115	4.20158513166258e-06	0.000103683	ACXC
FBgn0264794	5708.07	-0.316567	0.0688085	-4.60069	4.2109119096381e-06	0.000103695	lncRNA:CR44024
FBgn0021738	152.726	1.06632	0.23185	4.59919	4.24141766567767e-06	0.000104227	Crg-1
FBgn0053180	4574.19	0.263702	0.0573725	4.5963	4.30053142084045e-06	0.000105458	Ranbp16
FBgn0039328	274.139	-0.552449	0.120514	-4.58411	4.55920250828228e-06	0.000111334	CHKov2
FBgn0053145	1374.16	-0.330973	0.0721951	-4.58443	4.55229774515516e-06	0.000111334	GalT1
FBgn0265938	132.132	0.887646	0.193894	4.57801	4.69429499085373e-06	0.000114394	lncRNA:CR44725
FBgn0053301	41.4463	1.92215	0.420816	4.56769	4.93131407129375e-06	0.00011992	CG33301
FBgn0085350	41.0667	-1.63066	0.357191	-4.56523	4.98938782061738e-06	0.000121081	inaF-C
FBgn0035422	13480.6	0.322714	0.0707268	4.56282	5.04719080673877e-06	0.00012223	RpL28
FBgn0026593	846.176	0.618942	0.135676	4.56191	5.06907305033155e-06	0.000122506	CG5707
FBgn0082986	1124.39	0.727764	0.159789	4.55453	5.25038224403586e-06	0.000126626	snoRNA:Psi28S-2562
FBgn0267912	21759	-0.195733	0.0430205	-4.54976	5.37075608546909e-06	0.000129263	CanA-14F
FBgn0035205	3060.98	0.301242	0.0662613	4.54627	5.46059478474874e-06	0.000131155	Ctr9
FBgn0035914	5789.91	-0.266207	0.0586354	-4.54005	5.62408613073196e-06	0.000134805	CG6282
FBgn0017558	10966.2	0.457061	0.100774	4.5355	5.74677688830587e-06	0.000137464	Pdk
FBgn0040528	285.736	-0.654424	0.144869	-4.51736	6.26151401238956e-06	0.000149471	CG15864
FBgn0064237	938.202	0.662296	0.146738	4.51344	6.37838757670074e-06	0.000151951	Idgf5
FBgn0031741	39.9556	1.54095	0.342404	4.50037	6.78365956381168e-06	0.000161277	CG11034
FBgn0032770	259.26	0.943204	0.210095	4.48941	7.14216963548928e-06	0.000169456	CG13086
FBgn0032478	99.6212	-0.960626	0.214229	-4.4841	7.32225915340276e-06	0.000173377	Rsph1
FBgn0040601	23.9389	1.75756	0.392277	4.48041	7.44996593298092e-06	0.00017569	CG13643
FBgn0053513	11355.8	-0.247873	0.0553237	-4.48042	7.44974945628905e-06	0.00017569	Nmdar2
FBgn0011763	3520.77	-0.223533	0.0499066	-4.47902	7.49854555714102e-06	0.00017648	Dp
FBgn0035695	8714.23	-0.2689	0.0602107	-4.46598	7.97039312708851e-06	0.000187208	CG10226
FBgn0035099	232.133	-0.752506	0.168672	-4.46137	8.14383270443727e-06	0.000190899	CG6845
FBgn0013770	9299.21	0.546135	0.122427	4.46091	8.16134343668424e-06	0.000190926	CtsL1
FBgn0039509	515.709	0.456404	0.102452	4.4548	8.39726597659419e-06	0.000196054	bigmax
FBgn0261675	327.507	-0.524901	0.117924	-4.45117	8.54034192900761e-06	0.000198997	Npc1b
FBgn0034605	1506.44	0.44767	0.100638	4.44833	8.65413939472831e-06	0.000201247	Ugt49C1
FBgn0037686	11568.9	0.295213	0.0664006	4.44593	8.75106952524548e-06	0.000203094	RpL34b
FBgn0050472	89.1667	1.02369	0.230274	4.44551	8.7682700731322e-06	0.000203094	CG30472
FBgn0061356	1338.56	1.18374	0.266419	4.44316	8.8648310402792e-06	0.000204925	Hao
FBgn0034290	1991.39	1.25842	0.284273	4.42678	9.56507345717758e-06	0.000220676	CG5773
FBgn0036806	598.669	0.606862	0.137154	4.42468	9.65871905988586e-06	0.000222398	Cyp12c1
FBgn0039682	8620.26	0.597061	0.135042	4.4213	9.81105747834079e-06	0.000225462	Obp99c
FBgn0267157	288.985	-0.566603	0.128369	-4.41386	1.01545560254369e-05	0.000232898	lncRNA:CR45597
FBgn0029608	1062.76	0.431977	0.0979279	4.41118	1.02810354162877e-05	0.000235337	CG3091
FBgn0261387	5386	0.217213	0.0492729	4.40835	1.04159264511336e-05	0.000237959	CG17528
FBgn0265699	425.161	-0.431878	0.0981238	-4.40136	1.07572481743889e-05	0.000245278	lncRNA:CR44506
FBgn0023441	1849.87	0.662636	0.150577	4.40066	1.07922127818418e-05	0.000245596	fus
FBgn0050289	62.393	1.84112	0.419024	4.39384	1.11364881992668e-05	0.000252939	CG30289
FBgn0082972	180.005	-0.861138	0.196501	-4.38236	1.1740168369884e-05	0.000266133	snoRNA:Psi28S-3316a
FBgn0033224	4890.95	0.306573	0.0700083	4.37909	1.19175076404077e-05	0.000269631	Nop17l
FBgn0082585	501.989	0.519077	0.118576	4.37758	1.20005113974894e-05	0.000270985	sprt
FBgn0030937	471.673	-0.404581	0.0924976	-4.37396	1.22011756313396e-05	0.000274985	CG15042
FBgn0051380	107.198	-1.36711	0.312628	-4.37297	1.22567887808155e-05	0.000275707	CG31380
FBgn0015801	560.37	0.696563	0.159386	4.37029	1.2408345129306e-05	0.00027858	Reg-5
FBgn0263855	224.038	0.680188	0.155925	4.36229	1.28708778548135e-05	0.000288411	BubR1
FBgn0082963	967.292	-0.507912	0.116609	-4.35568	1.32655179824573e-05	0.000296686	snoRNA:Psi28S-3378
FBgn0001234	452988	0.334594	0.076853	4.35369	1.33866464243816e-05	0.000298254	lncRNA:Hsromega
FBgn0039022	1635.64	0.468126	0.107514	4.35407	1.33631318275031e-05	0.000298254	Nepl13
FBgn0033052	6462.13	0.208261	0.0478898	4.34876	1.3690718277087e-05	0.000304449	SCAP
FBgn0083049	384.969	0.593144	0.136419	4.34795	1.37414691439151e-05	0.000304998	snoRNA:Psi18S-1377c
FBgn0040238	1910.47	-0.292315	0.0672484	-4.3468	1.3813830145521e-05	0.000305878	Best1
FBgn0036619	349.156	1.12742	0.259386	4.34649	1.3833397767843e-05	0.000305878	Cpr72Ec
FBgn0032350	4020.31	0.601162	0.13843	4.34272	1.40728988872443e-05	0.000310586	CG6287
FBgn0030386	31.3542	-2.09659	0.48307	-4.34013	1.42395982179017e-05	0.000313673	CG2574
FBgn0012042	641.566	-2.92114	0.673974	-4.3342	1.46289597826409e-05	0.000321645	AttA
FBgn0004867	11034.6	0.291025	0.0671723	4.33252	1.47413027518835e-05	0.000323507	RpS2
FBgn0261292	28.9971	2.01491	0.465451	4.32893	1.49834789040744e-05	0.000327915	CheB53a
FBgn0004635	4755.26	-0.339597	0.0784521	-4.32871	1.499826251189e-05	0.000327915	rho
FBgn0027560	11553.7	1.04678	0.242046	4.32472	1.5272889437429e-05	0.000333297	Tps1
FBgn0032285	5916.23	1.61951	0.374656	4.32265	1.54168204716905e-05	0.000335187	CG17108
FBgn0036796	31.5583	1.58302	0.366206	4.32277	1.5408498961134e-05	0.000335187	CG18231
FBgn0038180	92.5295	0.894078	0.206898	4.32135	1.55079701090301e-05	0.000336543	Cht5
FBgn0011737	4570.4	-0.244334	0.0566093	-4.31615	1.58774326195185e-05	0.000343923	Wee1
FBgn0045842	585.529	0.406108	0.094198	4.31121	1.62361365028356e-05	0.000351043	yuri
FBgn0029723	1962.51	-0.269031	0.0624577	-4.30741	1.65174748479055e-05	0.000356467	Proc-R
FBgn0043364	3456.84	0.496801	0.115498	4.3014	1.69723681416258e-05	0.000365609	cbt
FBgn0030985	959.323	0.551627	0.128263	4.30076	1.70210430353959e-05	0.000365984	Obp18a
FBgn0035207	7896.38	0.287276	0.0668361	4.29822	1.72175865802287e-05	0.00036953	Herc4
FBgn0031245	3466.75	-0.282416	0.0657419	-4.29583	1.74042611501008e-05	0.000372171	CG3625
FBgn0038681	1836.91	0.510065	0.118725	4.29619	1.73757563739369e-05	0.000372171	Cyp12a4
FBgn0033367	1563.4	0.509286	0.1187	4.29053	1.78247298574972e-05	0.000380467	PPO2
FBgn0019968	34944.1	-0.179169	0.0418008	-4.28625	1.81713361872676e-05	0.000386455	Khc-73
FBgn0087007	968.286	0.528556	0.123303	4.28663	1.81402906473956e-05	0.000386455	bbg
FBgn0039505	600.952	-0.378538	0.0884089	-4.28167	1.85494981697959e-05	0.000393781	CG5934
FBgn0261573	4976.3	-0.296918	0.0693632	-4.28062	1.86371907958423e-05	0.000394212	CoRest
FBgn0031389	345.88	0.63963	0.149424	4.28065	1.86350477318395e-05	0.000394212	CG4259
FBgn0036501	1946.99	-0.443566	0.103643	-4.27975	1.87099689525038e-05	0.000395037	CG7272
FBgn0038839	12260.2	-0.191358	0.0447945	-4.27191	1.93804202653443e-05	0.000408455	Ktl
FBgn0030731	2880.2	0.434799	0.101803	4.27097	1.94621989018905e-05	0.000408706	Mfe2
FBgn0025582	2448.21	0.266004	0.0622797	4.27113	1.94488158101599e-05	0.000408706	eIF3e
FBgn0035348	11071.8	0.580927	0.136041	4.27024	1.95264149347616e-05	0.00040932	CG16758
FBgn0052546	67.935	-1.10484	0.258956	-4.26652	1.98545747642192e-05	0.000415454	tRNA:Pro-CGG-2-1
FBgn0082951	735.038	0.810567	0.190055	4.26492	1.99977706682336e-05	0.000417703	snoRNA:Me18S-C1366
FBgn0051414	493.476	0.693354	0.162608	4.26395	2.00840797078711e-05	0.000418758	Gba1b
FBgn0035484	2607.22	0.690733	0.16209	4.26143	2.03121525517677e-05	0.00042276	CG11594
FBgn0051690	2126.11	-0.313037	0.0734882	-4.2597	2.04703632093716e-05	0.000425296	Tmtc1
FBgn0005533	10633.7	0.303227	0.071232	4.25689	2.07287360621446e-05	0.000429901	RpS17
FBgn0043362	23034.6	-0.220785	0.0519022	-4.25386	2.10113346919717e-05	0.00043499	bchs
FBgn0030925	414.76	0.860267	0.202422	4.24986	2.13903660551343e-05	0.000442055	Hayan
FBgn0265814	94.364	-1.15199	0.271372	-4.24506	2.18531229916857e-05	0.000450822	lncRNA:CR44603
FBgn0033246	38099.5	0.561045	0.132242	4.24257	2.20973242156559e-05	0.000455057	ACC
FBgn0032078	2865.2	-0.249813	0.0589286	-4.23926	2.24259442939687e-05	0.000461013	C1GalTA
FBgn0286928	21.4579	1.83321	0.432617	4.2375	2.26022371114418e-05	0.000463822	CR46425
FBgn0051673	393.628	0.690117	0.162957	4.23497	2.28581971584873e-05	0.000468253	CG31673
FBgn0063491	1410.48	0.661393	0.156192	4.2345	2.29065869129059e-05	0.000468424	GstE9
FBgn0051199	938.292	-0.327347	0.0774185	-4.22828	2.35489774041645e-05	0.000479213	CG31199
FBgn0030160	4848.37	0.56008	0.132463	4.2282	2.35570837788262e-05	0.000479213	CG9691
FBgn0261808	2205.08	0.407056	0.0962597	4.22873	2.35016163568195e-05	0.000479213	cu
FBgn0261794	33382.6	-0.224167	0.0530372	-4.22659	2.37261964749789e-05	0.000481815	kcc
FBgn0032473	154.83	0.690658	0.163699	4.21906	2.45319202483725e-05	0.000497313	kmg
FBgn0261592	21067	0.282176	0.0669146	4.21696	2.47620291550462e-05	0.00050111	RpS6
FBgn0035016	14037.8	-0.174214	0.0413186	-4.21636	2.4827994703626e-05	0.000501577	CG4612
FBgn0034312	496.086	-0.498628	0.118294	-4.21515	2.49609266053394e-05	0.000503393	CG10916
FBgn0034741	41.7853	-2.38624	0.566206	-4.21443	2.50406274827365e-05	0.000504131	CG4269
FBgn0031907	1045.54	0.717721	0.170358	4.21303	2.51972511965961e-05	0.000505544	CG5171
FBgn0031489	972.383	-0.717166	0.170218	-4.21321	2.51768226292028e-05	0.000505544	CG17224
FBgn0038938	3050.9	0.28241	0.0671153	4.20784	2.57825040147517e-05	0.000516401	CG7084
FBgn0034327	507.991	0.369374	0.0878157	4.20624	2.59649491081355e-05	0.000519166	CG14505
FBgn0021764	6560.62	-0.208797	0.0496479	-4.20556	2.60432357350664e-05	0.000519843	sdk
FBgn0030926	842.723	0.583577	0.1388	4.20446	2.61707761091284e-05	0.000521498	psh
FBgn0005278	13395.7	0.183004	0.0435342	4.20369	2.62599050917205e-05	0.000522385	Sam-S
FBgn0038115	985.69	0.641066	0.152549	4.20237	2.64131231941681e-05	0.00052454	CG7966
FBgn0039355	237.068	-0.532296	0.126749	-4.19962	2.67367350430676e-05	0.000530067	CG4730
FBgn0004885	13381.1	0.251366	0.059877	4.19803	2.69244019179052e-05	0.000532884	tok
FBgn0266243	75.7826	-1.08604	0.259107	-4.19146	2.77166012332287e-05	0.000547637	lncRNA:CR44938
FBgn0052602	350.988	1.10501	0.263894	4.18734	2.82246021766901e-05	0.000556734	Muc12Ea
FBgn0038260	426.166	-0.510849	0.122048	-4.18564	2.84365195751013e-05	0.00055997	CG14855
FBgn0083007	1745.44	0.552052	0.131904	4.18524	2.84866695701086e-05	0.000560014	snoRNA:Psi28S-1135f
FBgn0034885	4849.33	0.622557	0.148926	4.18031	2.91111218315705e-05	0.00057133	Eglp4
FBgn0030058	395.538	-0.417942	0.100168	-4.17241	3.01399969483848e-05	0.000590532	CG11294
FBgn0032987	19074.2	0.20612	0.0494227	4.17055	3.03858881107125e-05	0.000594354	RpL21
FBgn0003076	6080.18	0.513444	0.123132	4.16986	3.04780731399135e-05	0.000595162	Pgm1
FBgn0038840	306.554	-0.537815	0.129043	-4.16772	3.07656229398323e-05	0.000599451	Grik
FBgn0029720	3108.15	0.2513	0.0603005	4.16747	3.08002230698336e-05	0.000599451	CG3009
FBgn0038020	940.207	0.470244	0.112856	4.16676	3.08954906400236e-05	0.000600307	GstD9
FBgn0039530	6449.24	-0.281986	0.0677366	-4.16299	3.14113121541314e-05	0.000609317	Tusp
FBgn0005626	2521.12	-0.394014	0.0947795	-4.15716	3.22224508534587e-05	0.000624017	ple
FBgn0264699	516.162	-0.950589	0.228703	-4.15643	3.23263180334286e-05	0.000624993	CG43968
FBgn0262539	479.527	0.397873	0.0958825	4.14959	3.33071629858051e-05	0.000642894	CG43093
FBgn0040093	481.822	0.45098	0.108753	4.14683	3.37116932501561e-05	0.00064963	lectin-46Ca
FBgn0287613	758.537	-0.516083	0.124661	-4.1399	3.47451297514833e-05	0.000668444	lncRNA:CR46482
FBgn0025680	2000.77	0.366412	0.0886152	4.13487	3.55155222878525e-05	0.000682143	cry
FBgn0003464	6507.64	-0.195629	0.0473408	-4.13236	3.5905794892398e-05	0.000687381	sol
FBgn0082931	585.468	0.756153	0.182967	4.13273	3.58476352539963e-05	0.000687381	snoRNA:Me28S-G2703a
FBgn0259715	3115.64	1.0231	0.247631	4.13157	3.6029496830519e-05	0.000688623	CG42369
FBgn0031239	6011.81	-0.206545	0.050018	-4.12942	3.63678123008333e-05	0.000693955	CG17075
FBgn0262983	36.1195	1.22206	0.29612	4.1269	3.67687843832541e-05	0.000700463	CG43291
FBgn0032603	787.965	0.532849	0.129196	4.12435	3.71776592449265e-05	0.000707101	CG17928
FBgn0283432	342.869	-0.449778	0.109274	-4.11608	3.85377875960422e-05	0.00073178	SdicA
FBgn0263746	168.592	-0.921019	0.223795	-4.11546	3.86402337064853e-05	0.000732536	CR43671
FBgn0030679	1787.6	0.37393	0.0908688	4.11506	3.87084170171548e-05	0.000732641	CG8206
FBgn0032479	12056.6	-0.175355	0.0426441	-4.11206	3.92152075226885e-05	0.000739839	CG16974
FBgn0019830	1274.12	0.514432	0.125095	4.11234	3.91664307660311e-05	0.000739839	colt
FBgn0011286	20737.9	-0.19243	0.0468112	-4.11076	3.94363196784904e-05	0.000742813	RyR
FBgn0039628	678.386	0.721809	0.175646	4.10946	3.96592698698809e-05	0.000745811	CG11841
FBgn0264834	25.7519	1.70478	0.41492	4.1087	3.97896409318401e-05	0.000746645	lncRNA:CR44042
FBgn0030629	598.618	-0.412656	0.100441	-4.10846	3.98312644709024e-05	0.000746645	CG9123
FBgn0264344	461.303	0.427422	0.104158	4.1036	4.06777221041797e-05	0.000761292	CG43800
FBgn0032613	518.06	0.910968	0.222284	4.09821	4.16361376653312e-05	0.000777021	Nepl9
FBgn0034990	108.754	0.723894	0.17664	4.09813	4.16510097617921e-05	0.000777021	CG11406
FBgn0263488	392.983	0.577182	0.140909	4.09614	4.20100421064574e-05	0.00078247	sncRNA:CR43603
FBgn0010768	1050.33	0.321215	0.0785004	4.0919	4.27861469483e-05	0.000795659	sqz
FBgn0267116	200.962	-0.574202	0.140387	-4.09014	4.31110610597743e-05	0.000800429	lncRNA:CR45556
FBgn0024293	5824.38	0.469268	0.114883	4.08473	4.41282764772675e-05	0.000818017	Spn43Ab
FBgn0014031	1946.6	1.0578	0.259089	4.08277	4.4502487918312e-05	0.000823648	Agxt
FBgn0265497	78.3996	1.27574	0.312796	4.07851	4.53254363548353e-05	0.000837554	lncRNA:CR44366
FBgn0026197	578536	-0.201607	0.0494397	-4.07784	4.54556604245544e-05	0.000838635	lncRNA:noe
FBgn0086677	35416.4	0.257031	0.0630464	4.07685	4.56498298464833e-05	0.000840891	jeb
FBgn0038295	2358.68	-0.253748	0.0622611	-4.07554	4.59069198494104e-05	0.000843357	Gyc88E
FBgn0001297	6494.17	0.196449	0.0482032	4.07544	4.59278835489025e-05	0.000843357	kay
FBgn0035089	334.807	0.973078	0.239062	4.0704	4.69328001405396e-05	0.000860459	Phk-3
FBgn0053120	1782.24	0.555097	0.136387	4.07003	4.70069636367872e-05	0.00086047	CG33120
FBgn0086706	7116.95	0.253807	0.0624463	4.0644	4.81563193556169e-05	0.000880132	pix
FBgn0033820	21054.2	1.13058	0.278387	4.06119	4.88237222458068e-05	0.000890938	CG4716
FBgn0037126	299.061	-0.439132	0.108253	-4.05652	4.98085174277099e-05	0.000906081	CG14567
FBgn0052823	339.873	-0.432805	0.106685	-4.05686	4.97371068061776e-05	0.000906081	Sdic3
FBgn0033906	1514.61	0.287475	0.0708959	4.05489	5.01578840097572e-05	0.00091102	ReepB
FBgn0015288	8531.78	0.258483	0.0638841	4.04612	5.20728341457795e-05	0.000942399	RpL22
FBgn0034129	92.4356	1.07865	0.266627	4.04552	5.22077676823526e-05	0.000942399	Parp16
FBgn0288229	7055.04	0.460674	0.113854	4.04618	5.20600977621761e-05	0.000942399	CG3164
FBgn0035383	717.205	0.61852	0.152877	4.04588	5.21277915956466e-05	0.000942399	CPT2
FBgn0034330	312.098	0.883797	0.218524	4.0444	5.24574269162305e-05	0.000945446	BomS4
FBgn0036967	1236.54	-0.26505	0.0656319	-4.03843	5.38100862462428e-05	0.000968333	SCCRO4
FBgn0038721	2633.03	-0.278433	0.069021	-4.03403	5.48275764979586e-05	0.000983617	subdued
FBgn0005659	651.658	0.791095	0.196092	4.0343	5.47648717594898e-05	0.000983617	Ets98B
FBgn0030936	523.073	-0.39787	0.098723	-4.03017	5.57365571987313e-05	0.000998393	CG6481
FBgn0014906	4175.9	-0.476935	0.118407	-4.02792	5.62717911198228e-05	0.00100644	Hydr2
FBgn0259151	269.895	-0.627158	0.155749	-4.02671	5.65622250582396e-05	0.00101009	CG42266
FBgn0052687	1602.97	0.498786	0.123922	4.025	5.69762542447508e-05	0.00101559	CG32687
FBgn0083956	3961.47	1.25453	0.311706	4.02472	5.70440086913797e-05	0.00101559	ldd
FBgn0029944	778.515	-0.366802	0.0911642	-4.02353	5.73319192482241e-05	0.00101762	Dok
FBgn0000721	5911.63	0.40886	0.101613	4.0237	5.72903594817767e-05	0.00101762	for
FBgn0265908	296.354	-0.890107	0.221274	-4.02264	5.7548871300465e-05	0.00101992	lncRNA:CR44697
FBgn0002939	30.3939	1.8066	0.449514	4.01902	5.84419103234803e-05	0.00103418	ninaD
FBgn0086670	3239.05	0.305644	0.0761157	4.01552	5.93147729028062e-05	0.00104804	snoRNA:Psi28S-2622
FBgn0033405	3031.79	-0.251388	0.0626133	-4.01493	5.94636819195083e-05	0.00104909	CG13954
FBgn0265508	108.512	0.795193	0.19819	4.01227	6.01387900479045e-05	0.0010594	asRNA:CR44370
FBgn0035817	150.679	0.726813	0.18139	4.00691	6.15186571471296e-05	0.00108208	CG7409
FBgn0287614	1008.38	0.420764	0.105048	4.00545	6.18984773402191e-05	0.00108713	lncRNA:CR46483
FBgn0039040	32.1669	1.47182	0.367809	4.0016	6.29151328159456e-05	0.00110333	CG13833
FBgn0085256	84.9794	1.8185	0.454523	4.00089	6.31049998682299e-05	0.001105	CG34227
FBgn0283510	2759.06	0.364203	0.0910743	3.99896	6.362133799631e-05	0.00111237	Pal1
FBgn0038038	1251.44	0.508597	0.127254	3.9967	6.42329527409046e-05	0.00112139	CG5167
FBgn0053218	90.5161	-0.870377	0.218125	-3.99027	6.59984651188962e-05	0.0011505	lncRNA:CR33218
FBgn0032297	4382.25	0.327476	0.0820881	3.98933	6.62604660761632e-05	0.00115335	CG17124
FBgn0038725	3085.53	-0.214288	0.0537554	-3.98636	6.70951246714828e-05	0.00116614	CG6184
FBgn0004797	1185.26	0.565438	0.141856	3.98599	6.71993086233269e-05	0.00116622	mdy
FBgn0086758	24199.3	-0.24816	0.0622687	-3.98532	6.73897466514088e-05	0.00116779	chinmo
FBgn0031675	1484.96	-0.250731	0.0629295	-3.98432	6.76731058981745e-05	0.00117096	CG9121
FBgn0036759	443.437	0.48855	0.122654	3.98317	6.80021600304726e-05	0.00117492	CG5577
FBgn0039882	1901.78	-0.280152	0.0703411	-3.98277	6.81166549319489e-05	0.00117516	Rift
FBgn0263846	13328.3	-0.181361	0.0455807	-3.97889	6.92365533590055e-05	0.00119272	CG43707
FBgn0031055	279.706	0.599418	0.150829	3.97416	7.06277103872546e-05	0.0012149	et
FBgn0037935	2110.32	0.380244	0.0957105	3.97286	7.10153812194776e-05	0.00121799	CG6834
FBgn0262740	10832.6	-0.179053	0.0450654	-3.97319	7.09175718888487e-05	0.00121799	Evi5
FBgn0015034	47.7833	1.59186	0.400829	3.97142	7.14468353309051e-05	0.00122359	Cyp4e1
FBgn0028740	21.4532	1.70117	0.428394	3.97104	7.15594904419267e-05	0.00122373	CG6362
FBgn0028936	328.492	0.706332	0.177912	3.97013	7.18348108453641e-05	0.00122664	NimB5
FBgn0031877	78.4956	0.959435	0.24175	3.9687	7.22653253208303e-05	0.0012322	Hmgcl
FBgn0035981	1294.11	0.313627	0.0791049	3.96469	7.34909314365868e-05	0.00125127	CG4452
FBgn0034440	136.822	2.70276	0.682884	3.95786	7.56248269260043e-05	0.00128573	CG10073
FBgn0002937	2697.03	0.483935	0.122365	3.95483	7.65885681582885e-05	0.00130023	ninaB
FBgn0032402	2930.09	0.26147	0.0661311	3.95381	7.69149145917221e-05	0.00130376	PLCXD
FBgn0035734	853.675	0.676919	0.171221	3.95349	7.70195427483149e-05	0.00130376	CG14823
FBgn0038811	369.539	-0.505241	0.12804	-3.94596	7.94803359621325e-05	0.00134153	Pus1
FBgn0038966	336.514	0.559032	0.141669	3.94605	7.94507984264685e-05	0.00134153	pinta
FBgn0038877	9967.65	-0.338558	0.0858145	-3.94523	7.97239733659398e-05	0.00134371	CG3308
FBgn0053868	53.0732	1.65393	0.419365	3.94388	8.0173299081583e-05	0.00134933	His2B:CG33868
FBgn0011837	2523.78	0.634386	0.160891	3.94296	8.04804288635279e-05	0.00135256	Tis11
FBgn0259978	3025.1	0.198236	0.0503064	3.94057	8.1289215384843e-05	0.00136419	vlc
FBgn0014417	811.559	0.448132	0.1138	3.93789	8.22020427005218e-05	0.00137739	Naglu
FBgn0086655	10200.7	-0.203067	0.0515716	-3.93757	8.23115515342254e-05	0.00137739	jing
FBgn0052000	37060.3	-0.20653	0.0524578	-3.93706	8.24853831566425e-05	0.00137833	anne
FBgn0033748	194.383	-0.520144	0.132196	-3.93465	8.33194878217374e-05	0.00139028	vis
FBgn0067779	3425.31	-0.274506	0.0698084	-3.93227	8.41465288269052e-05	0.00140208	dbr
FBgn0041111	13542.2	-0.226263	0.0575482	-3.93171	8.43427187342792e-05	0.00140335	lilli
FBgn0259211	457.414	0.682305	0.173773	3.92642	8.62208026500581e-05	0.00143256	grh
FBgn0013759	31365.4	-0.163032	0.0415494	-3.92381	8.71592150458264e-05	0.00144217	CASK
FBgn0034398	6599.6	0.257789	0.0656995	3.92376	8.71784499749425e-05	0.00144217	CG15098
FBgn0053543	3940.67	-0.219049	0.0558236	-3.92395	8.71097688331754e-05	0.00144217	CG33543
FBgn0003965	964.041	0.638259	0.162678	3.92344	8.7292049663104e-05	0.00144217	v
FBgn0034438	216.47	1.33145	0.339466	3.9222	8.77457801676117e-05	0.00144762	CG9416
FBgn0015808	1417.4	0.398749	0.101685	3.92142	8.8027557000162e-05	0.00145022	ScpX
FBgn0010516	3027.45	0.428866	0.109485	3.91713	8.96098507826282e-05	0.00147421	wal
FBgn0004404	3628.8	0.319299	0.0815845	3.91373	9.08822795394566e-05	0.00149265	RpS14b
FBgn0029969	1268.05	0.622284	0.159012	3.91345	9.09855473427101e-05	0.00149265	Acat1
FBgn0035090	7884.93	0.957374	0.244725	3.91204	9.15198016582225e-05	0.00149931	CG2736
FBgn0040354	22.9001	-1.63019	0.41732	-3.90632	9.3710879730984e-05	0.00153092	CG14418
FBgn0037465	977.377	-0.353722	0.0905491	-3.90641	9.3676308311157e-05	0.00153092	CG1105
FBgn0026169	3350.37	0.318926	0.0816561	3.90572	9.3943575544058e-05	0.00153258	snoRNA:Psi18S-1820
FBgn0035179	1357.64	-0.299196	0.0767244	-3.89962	9.63426688336116e-05	0.00156953	aln
FBgn0000078	1212.36	1.18833	0.304789	3.89887	9.66431145512208e-05	0.00157223	Amy-d
FBgn0034538	202.15	0.678066	0.17399	3.89716	9.7327808614995e-05	0.00157898	CG16799
FBgn0033872	31340.5	-0.178496	0.0457996	-3.89732	9.72621624622303e-05	0.00157898	CG6329
FBgn0032587	1113.85	0.533378	0.137032	3.89236	9.92721740447856e-05	0.00160829	CG5953
FBgn0027500	110.927	-0.720006	0.185382	-3.88391	0.000102791	0.00166299	spd-2
FBgn0034321	691.373	0.371194	0.0956543	3.88057	0.00010421	0.00168363	CG14502
FBgn0029851	112.535	1.17734	0.303559	3.87846	0.000105122	0.00169601	CG14445
FBgn0037687	249.24	0.56259	0.145071	3.87803	0.000105306	0.00169664	CG8132
FBgn0037537	840.835	0.520898	0.134439	3.87461	0.000106796	0.00171356	CG2767
FBgn0030195	449.877	0.60105	0.155114	3.87489	0.000106674	0.00171356	CG2898
FBgn0263018	5007.49	0.51395	0.132629	3.87508	0.00010659	0.00171356	snRNA:U4atac
FBgn0052264	36474.1	-0.190242	0.0491154	-3.87336	0.000107343	0.00171999	CG32264
FBgn0038897	474.707	0.849971	0.219587	3.87078	0.000108488	0.00173359	CG5849
FBgn0263116	2873.13	-0.234407	0.0605551	-3.87097	0.000108402	0.00173359	5-HT1B
FBgn0034400	8563.88	-0.161472	0.041722	-3.87017	0.000108758	0.00173552	CG15099
FBgn0086669	41.5571	-1.1743	0.303538	-3.8687	0.000109418	0.00174368	snoRNA:Psi18S-841a
FBgn0263200	2049.52	0.485422	0.125713	3.86135	0.000112764	0.00179457	Galt
FBgn0051578	44.5261	-1.23133	0.319403	-3.8551	0.000115684	0.00183852	tRNA:Pro-TGG-1-4
FBgn0034925	433.684	-0.455705	0.118244	-3.85393	0.000116235	0.00184477	CG5339
FBgn0267430	94.9876	-0.965422	0.250961	-3.8469	0.000119622	0.00189595	Pzl
FBgn0034935	1722.01	0.276615	0.0719514	3.84447	0.000120811	0.00191221	Orcokinin
FBgn0037553	532.236	0.677732	0.176305	3.84409	0.000120998	0.00191259	CG18249
FBgn0040227	3310.58	0.265746	0.0691523	3.84291	0.000121584	0.00191925	eIF3d1
FBgn0036787	218.574	1.23352	0.321037	3.84231	0.000121881	0.00192135	CG4306
FBgn0000244	1661.69	0.370479	0.0964638	3.8406	0.000122733	0.00193217	by
FBgn0033543	949.489	0.570405	0.148583	3.83897	0.00012355	0.00194242	Daao1
FBgn0012344	5650.57	0.279284	0.0727887	3.83692	0.000124587	0.0019561	Dh44
FBgn0032495	500.679	-0.698865	0.182248	-3.8347	0.00012572	0.00196988	CG16820
FBgn0036333	3783.19	-0.230713	0.0601672	-3.83454	0.000125802	0.00196988	MICAL-like
FBgn0000459	1019.35	0.588829	0.153632	3.83273	0.000126731	0.00198179	disco
FBgn0264307	19536.3	-0.207165	0.0541154	-3.82821	0.000129076	0.00201576	orb2
FBgn0031099	2086.06	-0.236978	0.06193	-3.82655	0.000129951	0.00202671	CG17065
FBgn0038467	1150.26	0.524414	0.137084	3.8255	0.000130509	0.00203271	Adsl
FBgn0283451	14344.5	-0.183796	0.0480579	-3.82447	0.000131053	0.00203847	br
FBgn0002183	1850.7	0.252476	0.0661297	3.81788	0.000134603	0.0020909	dre4
FBgn0010287	162.79	0.592232	0.155147	3.81724	0.000134953	0.00209356	Trf
FBgn0000045	1043.53	-0.441087	0.115867	-3.80685	0.000140749	0.00217873	Act79B
FBgn0030350	981.451	0.290881	0.0764122	3.80673	0.000140816	0.00217873	SelG
FBgn0027073	2604.91	0.448876	0.117951	3.80561	0.000141456	0.00218574	Ugt49B1
FBgn0034943	226.947	0.792182	0.208193	3.80503	0.000141785	0.00218795	Fmo-1
FBgn0014343	1190.17	-0.239963	0.0631413	-3.80041	0.000144454	0.00222619	mirr
FBgn0031459	1075.91	0.415332	0.109385	3.79696	0.000146479	0.00225443	HINT1
FBgn0020415	5253.99	0.434042	0.114369	3.7951	0.000147582	0.00226842	Idgf2
FBgn0031116	8759.31	-0.214513	0.056543	-3.79381	0.000148351	0.00227725	CG1695
FBgn0086665	1156.33	0.579726	0.152953	3.79022	0.000150514	0.00230741	snoRNA:Psi18S-1377a
FBgn0015569	348.397	0.762205	0.201141	3.78941	0.000151008	0.00231196	alpha-Est10
FBgn0032136	56025.2	0.424499	0.112281	3.78069	0.000156392	0.00239126	Apoltp
FBgn0010316	424.192	0.554025	0.14657	3.77993	0.000156872	0.00239548	dap
FBgn0028374	2012.36	0.334016	0.0884434	3.77661	0.000158977	0.00242445	Hug
FBgn0260753	3882.59	0.244174	0.0647567	3.77064	0.000162829	0.00247996	Pdfr
FBgn0063391	27.874	1.83113	0.485935	3.76826	0.000164392	0.00249989	snoRNA:U14:30Eb
FBgn0286511	746.2	0.28617	0.0759476	3.76799	0.000164565	0.00249989	Pld
FBgn0034140	2811.63	1.13405	0.301044	3.76705	0.000165188	0.00250285	Lst
FBgn0267428	2169.41	0.24433	0.0648573	3.76719	0.000165096	0.00250285	DIP-lambda
FBgn0028645	3105.81	-0.241659	0.0641694	-3.76595	0.000165916	0.00251064	beat-Ib
FBgn0032161	110.713	0.84811	0.225363	3.7633	0.000167686	0.00253413	CG4594
FBgn0003227	101.572	-0.733022	0.19491	-3.76082	0.000169357	0.00255609	rec
FBgn0085360	913.746	0.688048	0.183063	3.75853	0.000170914	0.00257627	CG34331
FBgn0031692	110.726	1.42127	0.378302	3.75697	0.000171983	0.00258904	TpnC25D
FBgn0028480	11389.7	0.374868	0.0998025	3.7561	0.000172581	0.00259471	CG17841
FBgn0259239	3856.41	-0.301791	0.080512	-3.7484	0.000177967	0.00267225	CG42337
FBgn0022361	13613.6	-0.210881	0.0563562	-3.74193	0.00018261	0.00273845	Pur-alpha
FBgn0031568	1768.5	0.235353	0.0629058	3.74135	0.000183033	0.00274128	CG10019
FBgn0036875	241.955	0.791154	0.211485	3.74094	0.000183335	0.00274229	CG9449
FBgn0053493	1048.45	0.556468	0.148794	3.73985	0.000184131	0.00275068	CG33493
FBgn0264505	244.847	-0.567433	0.151841	-3.73703	0.000186204	0.00277809	lncRNA:CR43904
FBgn0041621	92.9379	0.788987	0.21118	3.73609	0.000186902	0.00278496	Or82a
FBgn0003891	26054.9	-0.164105	0.0439389	-3.73484	0.000187835	0.00279529	tud
FBgn0001125	5522.52	0.417155	0.111747	3.73303	0.000189189	0.00281188	Got2
FBgn0033631	3672.16	-0.388781	0.104228	-3.73009	0.000191413	0.00284131	Sod3
FBgn0031592	33.7685	1.26842	0.340103	3.72953	0.00019184	0.00284405	Art2
FBgn0000416	25449.7	0.318091	0.085392	3.72507	0.000195264	0.00289115	Sap-r
FBgn0001612	1341.87	0.248101	0.0666482	3.72255	0.000197219	0.00291639	Grip91
FBgn0286723	162.674	2.66757	0.716811	3.72144	0.000198089	0.00292556	hll
FBgn0265445	18.8757	-1.71049	0.4603	-3.71603	0.000202377	0.00298512	lncRNA:CR44345
FBgn0035490	65.0521	1.24577	0.33528	3.71561	0.000202716	0.00298636	CG1136
FBgn0037076	240.675	0.489523	0.131808	3.71391	0.000204082	0.0030027	ebd2
FBgn0029147	244.336	0.861632	0.232175	3.71114	0.000206328	0.00303194	NtR
FBgn0015777	39281.1	-0.227172	0.0612203	-3.71073	0.000206663	0.00303305	nrv2
FBgn0003248	8488.46	0.541887	0.146234	3.70561	0.000210884	0.00309112	Rh2
FBgn0038130	709.062	-0.5613	0.151529	-3.70424	0.000212029	0.00310279	CG8630
FBgn0035359	85.3077	0.798021	0.215447	3.70402	0.000212211	0.00310279	CG1143
FBgn0086358	955.092	0.301483	0.0815406	3.69734	0.000217871	0.00318157	Tab2
FBgn0036557	665.385	0.375495	0.101635	3.69453	0.000220292	0.00321292	mRpS31
FBgn0032198	1789.48	0.279026	0.0755555	3.69299	0.000221634	0.00322846	eEF1delta
FBgn0267252	130143	-0.199549	0.0540408	-3.69257	0.000222001	0.00322979	Ggamma30A
FBgn0031693	1433.87	0.343637	0.0931162	3.69041	0.000223891	0.00325323	Cyp4ac1
FBgn0250785	2134.46	0.243217	0.0659347	3.68875	0.000225357	0.00326762	vari
FBgn0266347	14802.3	-0.175881	0.0476815	-3.68866	0.00022544	0.00326762	nAChRalpha4
FBgn0063449	181.9	-0.545062	0.147849	-3.68661	0.000227264	0.00328998	Uhg2
FBgn0033679	96.7069	2.63484	0.714972	3.68524	0.000228491	0.00330366	CG8888
FBgn0024277	35838.2	-0.172909	0.0469983	-3.67906	0.000234097	0.00338054	trio
FBgn0033782	831.584	1.39781	0.380406	3.67451	0.000238303	0.00343703	sug
FBgn0266101	14125.2	-0.224332	0.0610585	-3.67404	0.000238741	0.0034391	CG44838
FBgn0033963	34.9064	1.45531	0.396268	3.67253	0.000240164	0.00345534	CG12857
FBgn0036587	386.767	0.683715	0.186238	3.6712	0.000241415	0.00346908	CG4950
FBgn0011582	20640.6	-0.178575	0.0487192	-3.66538	0.000246972	0.00354457	Dop1R1
FBgn0263289	23661.4	0.17798	0.0485743	3.66409	0.000248224	0.00355819	scrib
FBgn0039008	37.2992	2.37002	0.647229	3.6618	0.000250451	0.00358571	CG6972
FBgn0039371	26.28	-1.81285	0.49514	-3.66128	0.000250957	0.00358856	CG4960
FBgn0051755	88.3007	-1.0404	0.284549	-3.65633	0.000255857	0.00365416	SoYb
FBgn0029092	6163.04	0.308593	0.0844927	3.65231	0.000259893	0.00370727	ced-6
FBgn0052681	931.231	0.579042	0.158599	3.65099	0.00026123	0.00372182	CG32681
FBgn0262737	82787.3	-0.166699	0.0456627	-3.65065	0.000261577	0.00372222	mub
FBgn0028956	84.6929	0.82116	0.225039	3.64896	0.000263305	0.00374226	mthl3
FBgn0038980	8651.05	-0.235165	0.0645244	-3.64458	0.000267826	0.00379547	Octbeta1R
FBgn0036848	330.25	0.494174	0.135598	3.64439	0.000268022	0.00379547	Naxd
FBgn0052199	41.4429	1.54155	0.422952	3.64473	0.00026767	0.00379547	CG32199
FBgn0025697	2915.03	0.281313	0.0772163	3.64318	0.000269289	0.00380879	santa-maria
FBgn0285879	2329.53	0.393931	0.108171	3.64174	0.000270804	0.00382559	disco-r
FBgn0029804	1258.7	0.671821	0.184671	3.63794	0.000274823	0.00387769	CG3097
FBgn0003189	930.008	0.509105	0.140216	3.63086	0.000282477	0.00398089	r
FBgn0034436	994.604	0.413794	0.114108	3.62633	0.000287479	0.00404651	CG11961
FBgn0031811	485.652	-0.400708	0.110726	-3.61891	0.00029585	0.00415932	CG13982
FBgn0032287	1335.09	0.57348	0.158521	3.61769	0.000297248	0.00416896	CG6415
FBgn0040089	234.135	0.543068	0.15011	3.61779	0.000297127	0.00416896	meso18E
FBgn0029989	96.9673	-0.826488	0.228573	-3.61585	0.000299362	0.00419357	CG15333
FBgn0083014	1007.9	0.470382	0.130111	3.61523	0.000300078	0.00419858	snoRNA:Psi18S-996
FBgn0051548	627.583	0.503083	0.139213	3.61378	0.000301768	0.00421719	CG31548
FBgn0267672	177.151	-0.544129	0.150643	-3.61205	0.000303784	0.00424029	lncRNA:CR46008
FBgn0266210	23.7608	-1.33771	0.370614	-3.60945	0.000306841	0.00427517	lncRNA:CR44905
FBgn0035670	142.028	-1.24615	0.345259	-3.60931	0.000307014	0.00427517	CG10472
FBgn0035094	615.554	0.371277	0.102974	3.60555	0.000311488	0.00433232	CG9380
FBgn0033985	1041.36	-0.334421	0.0928197	-3.6029	0.000314681	0.00437152	CG10257
FBgn0037298	1871.56	0.605727	0.168238	3.60042	0.000317707	0.00440832	CG2604
FBgn0035247	277.618	0.519495	0.144304	3.60001	0.000318211	0.00441009	Mettl2
FBgn0051365	477.857	0.375143	0.104233	3.59906	0.000319364	0.00442084	CG31365
FBgn0039941	523.569	-0.362408	0.100753	-3.59701	0.000321897	0.00445062	CG17167
FBgn0001150	680.39	-0.480118	0.133551	-3.59501	0.000324376	0.00447961	gt
FBgn0014455	1659.77	0.332116	0.0924506	3.59236	0.0003277	0.00452018	Ahcy
FBgn0028514	537.759	-0.449156	0.125177	-3.58816	0.000333023	0.00458819	CG4793
FBgn0287607	50.4397	0.90736	0.25305	3.58569	0.000336193	0.0046264	lncRNA:CR46476
FBgn0287620	60.2729	1.07503	0.299842	3.58533	0.000336653	0.0046273	lncRNA:CR46489
FBgn0023407	17914.7	-0.161454	0.0450471	-3.58412	0.000338212	0.00464327	B4
FBgn0032264	362.713	1.8389	0.513495	3.58113	0.000342107	0.00469123	Lip4
FBgn0053459	107.667	-1.12878	0.31531	-3.57991	0.000343709	0.00470769	CG33459
FBgn0083054	396.206	0.433123	0.121137	3.57549	0.000349571	0.00478238	snoRNA:Psi18S-1347a
FBgn0259745	14598.7	-0.342566	0.0958524	-3.57389	0.000351713	0.00480606	wech
FBgn0031504	213.98	-0.708698	0.198469	-3.57082	0.000355869	0.00484587	CG15403
FBgn0052626	8435.76	0.166089	0.0465061	3.57133	0.000355166	0.00484587	AMPdeam
FBgn0036927	12909.7	-0.170574	0.0477677	-3.5709	0.000355755	0.00484587	Gabat
FBgn0031939	252.283	-0.470981	0.131998	-3.56808	0.000359608	0.00489109	CG13796
FBgn0083008	2044.18	0.508791	0.142648	3.56677	0.000361415	0.00490995	snoRNA:Psi28S-1135e
FBgn0261560	2634.98	1.06406	0.298458	3.56521	0.000363563	0.00493341	Thor
FBgn0039722	2197.5	-0.324586	0.0911051	-3.56277	0.000366961	0.00497375	Capa
FBgn0031631	459.245	-0.382151	0.10729	-3.56186	0.000368237	0.00498526	CG3225
FBgn0029810	16876.7	0.205759	0.0578019	3.55973	0.000371232	0.00502001	CG12239
FBgn0065076	6187.73	0.4479	0.125947	3.55625	0.000376191	0.00508118	snoRNA:185
FBgn0259714	1633.22	0.296735	0.0834657	3.55517	0.00037774	0.00509622	DIP-epsilon
FBgn0259927	34879.6	-0.145158	0.0408406	-3.55425	0.000379065	0.00510325	CG42450
FBgn0265187	57.6503	1.47635	0.415381	3.5542	0.000379133	0.00510325	Fatp2
FBgn0002931	497.264	0.386472	0.108797	3.55224	0.000381961	0.0051295	net
FBgn0259215	171.206	0.596364	0.167882	3.55229	0.000381895	0.0051295	Ir93a
FBgn0033387	224.63	0.795512	0.224004	3.55133	0.000383296	0.00514154	CG8008
FBgn0261722	12154.8	-0.185767	0.0523141	-3.55098	0.000383798	0.00514237	fwe
FBgn0016131	285.537	0.539485	0.152	3.54925	0.000386332	0.0051704	Cdk4
FBgn0035144	61.5124	1.4711	0.414521	3.54892	0.000386818	0.00517099	Kah
FBgn0267506	48940.7	0.313024	0.0882931	3.54528	0.00039219	0.00523682	pre-rRNA:CR45846
FBgn0087035	10689.5	-0.206494	0.0582623	-3.54421	0.000393788	0.00524947	AGO2
FBgn0001145	37678	-0.241058	0.0680177	-3.54405	0.000394036	0.00524947	Gs2
FBgn0033756	183.437	-0.764686	0.215992	-3.54034	0.000399614	0.00531774	CG17760
FBgn0262886	162.331	-0.601961	0.170261	-3.53553	0.000406963	0.00540937	lncRNA:CR43241
FBgn0051344	1258.26	-0.253948	0.071864	-3.53373	0.000409746	0.00544019	CG31344
FBgn0265945	68.6173	-1.03177	0.292187	-3.53118	0.000413716	0.00548666	lncRNA:CR44732
FBgn0086904	7447.8	0.258485	0.073238	3.52938	0.000416538	0.00551784	Nacalpha
FBgn0027584	3046.89	-3.07081	0.87083	-3.5263	0.000421403	0.00557596	CG4757
FBgn0030367	253.111	0.536389	0.1522	3.52424	0.000424694	0.00561316	Cyp311a1
FBgn0250907	1018.95	-0.301048	0.0854624	-3.52258	0.000427371	0.00564216	Cht10
FBgn0030747	399.971	-0.420698	0.119556	-3.51884	0.000433431	0.00571572	CG4301
FBgn0051102	372.078	0.421648	0.119866	3.51767	0.000435349	0.00573455	CG31102
FBgn0028579	3642.95	-0.203459	0.0578845	-3.51491	0.000439897	0.00578144	phtf
FBgn0004875	27915.1	-0.182061	0.0517967	-3.51492	0.00043988	0.00578144	enc
FBgn0037063	1060.03	0.241348	0.0686948	3.51334	0.000442516	0.00580281	CG9391
FBgn0265048	6376.45	0.310199	0.0882896	3.51342	0.000442376	0.00580281	cv-d
FBgn0017482	183.402	0.761482	0.217096	3.50759	0.000452193	0.00592307	T3dh
FBgn0032076	1305.08	0.589689	0.168149	3.50694	0.000453285	0.00593073	Argl
FBgn0085391	25470.7	-0.181946	0.0519054	-3.50535	0.000456013	0.00595976	trv
FBgn0035445	383.233	0.497315	0.141969	3.50299	0.000460067	0.00600603	Ids
FBgn0039611	1848.52	1.05988	0.302589	3.50269	0.000460587	0.00600612	Nepl18
FBgn0039358	7215.71	-0.154472	0.0442217	-3.49313	0.00047739	0.00621829	Idh3g
FBgn0265276	15363.9	-0.206709	0.0591915	-3.4922	0.000479055	0.00623304	l(3)neo38
FBgn0267243	825.306	-0.253538	0.0726585	-3.48944	0.000484035	0.00628386	asRNA:CR45683
FBgn0036770	1571.15	-0.346786	0.0993817	-3.48944	0.000484032	0.00628386	Prestin
FBgn0036031	210.882	0.478909	0.137508	3.48277	0.000496248	0.00643527	CG6761
FBgn0031702	2643.18	0.321276	0.0922685	3.48197	0.000497739	0.00644745	fusl
FBgn0051809	99.8993	3.58909	1.03155	3.47932	0.00050269	0.00649827	CG31809
FBgn0003326	2425.7	-0.22884	0.0657722	-3.47927	0.000502773	0.00649827	sca
FBgn0034543	661.063	0.428452	0.123169	3.47857	0.000504103	0.0065011	galla-1
FBgn0031589	3893.01	0.212435	0.061067	3.47873	0.000503804	0.0065011	Naprt
FBgn0038733	2108.73	-0.369447	0.106257	-3.47692	0.000507215	0.00653402	Acsx3
FBgn0041581	253.943	-1.94333	0.559034	-3.47623	0.000508519	0.00654262	AttB
FBgn0033874	59.5523	0.921637	0.265145	3.47597	0.000509001	0.00654262	CtsL2
FBgn0035581	97.7406	-0.741596	0.213406	-3.47504	0.000510776	0.00655823	Dnah3
FBgn0028699	3759.98	-0.280452	0.0807268	-3.47408	0.000512603	0.00657447	Rh50
FBgn0283535	18152.1	-0.168402	0.0484891	-3.47298	0.000514705	0.0065942	Vha26
FBgn0266064	3766.87	0.33645	0.0968921	3.47242	0.000515783	0.00660078	Glys
FBgn0000042	37778.2	-0.210507	0.0606489	-3.47091	0.000518706	0.00663093	Act5C
FBgn0032187	1279.71	0.274723	0.0792116	3.46822	0.000523923	0.00669031	CG4839
FBgn0004512	2934.36	-0.260684	0.0751755	-3.46767	0.000524988	0.0066966	Mdr49
FBgn0039311	1484.24	-0.539162	0.155643	-3.4641	0.000532016	0.00677886	CG10513
FBgn0037350	169.021	-0.546176	0.157731	-3.46271	0.000534768	0.00680334	Dph4
FBgn0035344	278.328	0.511196	0.147636	3.46254	0.000535101	0.00680334	Cyp4d20
FBgn0024150	1983.99	0.325449	0.0940662	3.45979	0.000540596	0.00686574	Ac78C
FBgn0030968	1116.34	0.646136	0.186795	3.45906	0.000542063	0.00687691	CG7322
FBgn0036196	2912.29	-0.211273	0.0611615	-3.45436	0.000551609	0.00699044	CG11658
FBgn0038250	355.161	0.610968	0.176902	3.45371	0.000552923	0.0069995	CG3505
FBgn0030331	519.793	-1.80126	0.52184	-3.45175	0.000556954	0.0070429	CG15221
FBgn0037230	4960.45	0.355456	0.103021	3.45032	0.000559914	0.0070727	Nepl11
FBgn0261046	12290	0.15067	0.0436861	3.44892	0.000562825	0.00710179	Dscam3
FBgn0037035	154.975	-0.530451	0.153828	-3.44833	0.000564059	0.00710969	CG10589
FBgn0052750	23.8385	1.56629	0.454675	3.44486	0.000571348	0.00719382	CG32750
FBgn0040582	832.568	-1.67722	0.486947	-3.44435	0.000572428	0.00719967	BomBc3
FBgn0004456	1368.48	0.359123	0.104275	3.44399	0.000573196	0.00720158	mew
FBgn0003093	19986.9	-0.165394	0.0480378	-3.44301	0.000575286	0.00722009	Pkc98E
FBgn0030895	1585.94	0.427354	0.124271	3.43888	0.000584117	0.00732306	CG7135
FBgn0265597	16394.6	0.152969	0.0444953	3.43786	0.000586328	0.00734291	rsh
FBgn0034887	352.379	0.842978	0.245321	3.43623	0.000589868	0.00737935	St1
FBgn0287606	1825.96	-0.21103	0.0614919	-3.43184	0.00059951	0.00749196	lncRNA:CR46475
FBgn0038880	1612.31	-0.312842	0.0911696	-3.43143	0.000600416	0.00749526	SIFaR
FBgn0039902	3344.79	-0.219472	0.0640114	-3.42863	0.000606626	0.00756472	Zip102B
FBgn0267581	157.226	-0.682083	0.199032	-3.42701	0.000610277	0.00760215	lncRNA:CR45921
FBgn0264324	8178.09	-0.15855	0.0463026	-3.42421	0.000616589	0.0076726	spg
FBgn0034258	7561.16	0.216897	0.0633811	3.42212	0.000621359	0.00771554	eIF3c
FBgn0264744	110.001	0.585376	0.171047	3.4223	0.000620926	0.00771554	CG44002
FBgn0000180	741.685	-0.269518	0.0788046	-3.42008	0.000626026	0.00776525	bib
FBgn0031474	4704.6	-0.208285	0.0609349	-3.41815	0.000630473	0.00781213	CG2991
FBgn0020255	3394.91	0.174404	0.0510523	3.41618	0.000635061	0.00786064	Ran
FBgn0038252	64.2647	1.38769	0.406519	3.41358	0.000641144	0.0079193	BigH1
FBgn0039856	999.39	0.669606	0.19616	3.41358	0.000641154	0.0079193	CG1774
FBgn0038720	1366.28	-0.241636	0.0708412	-3.41095	0.000647375	0.00797243	CG6231
FBgn0035770	6054.91	-0.386296	0.113245	-3.41115	0.000646905	0.00797243	pst
FBgn0031559	67.9586	-0.868627	0.254663	-3.4109	0.0006475	0.00797243	CG3513
FBgn0000239	3082.78	0.278146	0.0816593	3.40618	0.000658789	0.00810289	bur
FBgn0082983	799.904	0.408171	0.119903	3.40419	0.000663607	0.00815291	snoRNA:Psi28S-2626
FBgn0261565	3948.31	0.362286	0.106432	3.40393	0.000664249	0.00815291	Lmpt
FBgn0031182	253.735	0.447093	0.131405	3.40241	0.000667948	0.00818971	Cyp6t1
FBgn0026403	2714.56	0.441067	0.129652	3.40193	0.000669115	0.00819543	Ndg
FBgn0263336	225.282	0.794039	0.233461	3.40117	0.000670988	0.00820977	lncRNA:CR43417
FBgn0263257	46175.7	-0.165941	0.0487997	-3.40046	0.000672718	0.00822235	Cngl
FBgn0040734	317.821	-2.39548	0.70463	-3.39963	0.000674771	0.00823882	BomS5
FBgn0013334	86985	-0.168598	0.0496165	-3.39802	0.000678758	0.00827284	Sap47
FBgn0038642	59.3915	-0.925062	0.272243	-3.39793	0.000678971	0.00827284	Muc91C
FBgn0034031	27.7591	1.50232	0.442284	3.39672	0.000681979	0.00830085	CG12963
FBgn0033984	5495.46	-0.192986	0.0568275	-3.396	0.000683778	0.00831409	Lap1
FBgn0024320	7702.78	-0.177053	0.0521476	-3.39522	0.000685733	0.0083292	Npc1a
FBgn0000357	179.885	2.40448	0.708519	3.39368	0.000689613	0.00836763	Cp18
FBgn0004921	69677.4	-0.158856	0.0468445	-3.39113	0.000696042	0.00843689	Ggamma1
FBgn0263353	27383	-0.1954	0.0576677	-3.38838	0.00070308	0.00851338	CG11000
FBgn0031275	6718.6	-0.157756	0.0465625	-3.38806	0.000703894	0.00851442	GABA-B-R3
FBgn0033927	5976.8	-0.413726	0.122128	-3.38765	0.000704941	0.00851827	CR10102
FBgn0038881	29832	-0.179602	0.0530457	-3.38579	0.000709736	0.00856737	aus
FBgn0033926	22365.2	-0.417048	0.123192	-3.38535	0.000710882	0.00857235	Arc1
FBgn0002917	14395.7	-0.169807	0.0501917	-3.38317	0.00071654	0.00862281	na
FBgn0287619	343.89	0.410474	0.121327	3.3832	0.000716456	0.00862281	lncRNA:CR46488
FBgn0035544	339.591	2.16853	0.641372	3.38108	0.000722024	0.00867987	CG15021
FBgn0020249	1695.47	0.255854	0.0756933	3.38014	0.00072448	0.00869153	stck
FBgn0001248	7337.84	0.442535	0.130918	3.38026	0.000724181	0.00869153	Idh
FBgn0004143	79.4555	-0.719568	0.212973	-3.37868	0.000728342	0.00872891	nullo
FBgn0028866	31.433	-1.2243	0.362597	-3.37646	0.000734238	0.00878157	CG18420
FBgn0052280	548.515	0.40409	0.119677	3.37652	0.000734093	0.00878157	CG32280
FBgn0085771	3016.51	-0.443433	0.131379	-3.37523	0.000737552	0.00881221	28SrRNA-Psi:CR40741
FBgn0035241	118.24	0.87218	0.258527	3.37365	0.000741776	0.00885362	CG12105
FBgn0037186	509.141	0.477519	0.141592	3.37251	0.000744857	0.0088723	CG11241
FBgn0036732	2227.33	0.315122	0.0934328	3.37271	0.000744317	0.0088723	Oatp74D
FBgn0037844	40.7109	1.01221	0.300435	3.36915	0.000753998	0.00897204	CG4570
FBgn0035392	426.472	0.370218	0.110007	3.36542	0.000764284	0.0090852	CG1271
FBgn0085409	10100.2	-0.159065	0.0472736	-3.36478	0.000766039	0.00908915	smal
FBgn0035649	1217.78	-0.260128	0.0773102	-3.36474	0.000766171	0.00908915	PXo
FBgn0033192	18394	-0.183837	0.0546443	-3.36425	0.000767517	0.00909589	Corin
FBgn0050285	530.368	-0.368084	0.109449	-3.36307	0.000770817	0.00912576	BaraC
FBgn0285896	321.809	-0.543133	0.16169	-3.3591	0.000781967	0.0092484	btl
FBgn0032470	80.0125	0.97391	0.290032	3.35794	0.000785249	0.00927535	Ttc30
FBgn0031563	616.492	0.598244	0.178169	3.35774	0.000785832	0.00927535	CG10031
FBgn0039238	514.796	0.606615	0.181047	3.35059	0.00080641	0.00950865	CG7016
FBgn0000150	2976.81	0.340755	0.101746	3.34907	0.000810835	0.0095512	awd
FBgn0083058	2354.24	0.252508	0.0754308	3.34754	0.000815315	0.00959431	snoRNA:Psi18S-1086
FBgn0051989	704.796	0.270216	0.0808394	3.34263	0.000829897	0.00975609	Cap-D3
FBgn0083012	1005.09	0.536411	0.160517	3.34177	0.000832449	0.00977626	snoRNA:Psi28S-1135a
FBgn0031703	872.515	0.431161	0.12906	3.34077	0.000835474	0.00979212	Acsf2
FBgn0031816	1406	0.231212	0.0692082	3.34082	0.0008353	0.00979212	Rchy1
FBgn0029930	1880.55	-0.25618	0.0767053	-3.33979	0.000838408	0.00979901	CG12541
FBgn0259242	5402.62	-0.165025	0.0494126	-3.33974	0.000838575	0.00979901	CG42340
FBgn0261802	19339.1	-0.14084	0.0421677	-3.33999	0.000837815	0.00979901	CG42748
FBgn0051108	2052.54	-0.195391	0.0585312	-3.33824	0.0008431	0.00984205	TTLL5
FBgn0031968	944.247	-0.285345	0.0855374	-3.33591	0.000850211	0.00991517	CG7231
FBgn0051370	270.956	-0.438183	0.131491	-3.33241	0.000860971	0.0100307	CG31370
FBgn0035811	51.3344	1.02164	0.306724	3.33082	0.000865902	0.0100781	Mcad
FBgn0037838	525.695	-0.310697	0.0932896	-3.33046	0.00086702	0.010081	TTLL15
FBgn0039016	1599.26	0.233041	0.0699977	3.32926	0.000870772	0.0101146	Dcr-1
FBgn0260440	210.609	-0.518324	0.155713	-3.3287	0.000872515	0.0101248	spdo
FBgn0051664	696.761	0.440901	0.132483	3.32799	0.000874759	0.0101408	CG31664
FBgn0260027	206.165	0.590882	0.177591	3.3272	0.000877218	0.0101592	CG42495
FBgn0039677	17.7912	1.4362	0.431764	3.32634	0.000879943	0.0101807	ppk30
FBgn0033636	25661.4	-0.201953	0.0607409	-3.32483	0.00088472	0.0102187	tou
FBgn0033538	5072.08	-0.208019	0.0625666	-3.32475	0.000884971	0.0102187	CG11883
FBgn0000038	28219.1	-0.177881	0.0535115	-3.32416	0.000886847	0.0102302	nAChRbeta1
FBgn0034432	3694.98	0.424921	0.127843	3.32377	0.00088808	0.0102344	Acadvl
FBgn0039298	181.981	1.69457	0.509948	3.32302	0.000890495	0.0102521	to
FBgn0039681	1615.12	0.235517	0.0709786	3.31814	0.000906187	0.0104225	CG7582
FBgn0030334	98.7663	0.649958	0.195961	3.31676	0.000910664	0.0104637	Karl
FBgn0028525	171.317	-0.579852	0.17485	-3.31628	0.000912253	0.0104717	c(2)M
FBgn0041188	13442.3	-0.144891	0.0437093	-3.31487	0.000916852	0.0105141	Atx2
FBgn0029895	6970.16	-0.189775	0.0572598	-3.31429	0.000918773	0.0105155	CG14441
FBgn0083017	94.1376	-0.760956	0.229598	-3.3143	0.000918743	0.0105155	snoRNA:Psi18S-841c
FBgn0003285	1899.65	0.259416	0.0783421	3.31133	0.000928539	0.0106169	rst
FBgn0001092	17007.8	0.200707	0.0606717	3.30808	0.000939387	0.0107305	Gapdh2
FBgn0032787	143.452	-0.686226	0.207565	-3.30607	0.000946132	0.010797	CG10195
FBgn0053963	669.607	0.594381	0.179854	3.3048	0.000950428	0.0108354	lncRNA:CR33963
FBgn0051032	99.8486	-0.753583	0.228152	-3.30298	0.000956625	0.0108955	CR31032
FBgn0286198	1411.05	-0.359339	0.10882	-3.30215	0.000959451	0.010917	LKRSDH
FBgn0027109	1543.43	0.217205	0.0659105	3.29545	0.000982649	0.0111701	NPF
FBgn0001257	1600.55	0.505195	0.153317	3.29511	0.000983834	0.0111727	ImpL2
FBgn0037135	5496.4	0.199242	0.0605083	3.2928	0.000991956	0.0112293	eIF2A
FBgn0003719	418.213	0.504713	0.153287	3.2926	0.000992653	0.0112293	tld
FBgn0026076	6262.09	-0.216056	0.0656102	-3.29303	0.000991153	0.0112293	UBL3
FBgn0016926	6241.95	0.340093	0.103272	3.29319	0.000990588	0.0112293	Pino
FBgn0035879	5621.28	-0.154922	0.0470646	-3.29169	0.000995858	0.0112449	GAPcenA
FBgn0000579	25705.5	0.227972	0.0692572	3.29167	0.000995954	0.0112449	Eno
FBgn0262563	272.306	0.651029	0.197825	3.29093	0.000998585	0.0112637	CG43103
FBgn0051549	354.502	0.348434	0.105969	3.28806	0.0010088	0.0113679	CG31549
FBgn0262353	251.643	0.882768	0.268589	3.28668	0.00101374	0.0114126	CG43051
FBgn0029864	9054.38	-0.185033	0.0563042	-3.2863	0.00101512	0.0114171	CG15894
FBgn0032387	807.705	0.564174	0.171777	3.28434	0.00102222	0.011486	CG16965
FBgn0050115	2304.09	-0.181264	0.0552166	-3.28279	0.00102787	0.0115384	GEFmeso
FBgn0026324	472.069	-0.366783	0.111782	-3.28122	0.00103358	0.0115914	Taf10b
FBgn0082582	7994.39	0.144579	0.0440821	3.27978	0.00103889	0.0116398	tmod
FBgn0030158	9576.08	-0.184843	0.0563779	-3.27864	0.00104308	0.0116755	CG9686
FBgn0038738	1580.01	0.578904	0.176608	3.2779	0.00104584	0.0116841	CG4572
FBgn0013972	8269.7	-0.160058	0.0488284	-3.27796	0.00104559	0.0116841	Gycalpha99B
FBgn0030272	3322.25	0.268142	0.0818684	3.27528	0.00105558	0.0117816	CG15201
FBgn0013954	3272.83	0.26552	0.0811247	3.27298	0.0010642	0.0118665	Fkbp12
FBgn0031461	2166.03	0.446201	0.136368	3.27204	0.00106776	0.0118948	daw
FBgn0034249	193.771	0.539402	0.164928	3.27052	0.00107349	0.0119473	RhoGAP54D
FBgn0283461	835.16	-1.99059	0.60873	-3.27007	0.00107519	0.0119548	Drs
FBgn0259936	164.339	0.502147	0.15358	3.26962	0.00107693	0.0119628	Uhg3
FBgn0268063	11452	0.169457	0.0518329	3.2693	0.00107813	0.0119648	ltl
FBgn0004573	2664.84	-0.169451	0.0518561	-3.26771	0.0010842	0.0120208	5-HT7
FBgn0032910	1733.19	-0.215697	0.0660434	-3.26599	0.00109082	0.0120827	CG9265
FBgn0002466	83.8428	-0.675757	0.206949	-3.26533	0.00109336	0.0120994	sti
FBgn0039023	1280.69	0.403596	0.123727	3.26199	0.00110635	0.0122094	Nepl14
FBgn0037326	8145.43	-0.157027	0.0481323	-3.26241	0.00110468	0.0122094	CG14669
FBgn0031424	49059.8	0.152421	0.0467268	3.26196	0.00110643	0.0122094	VGlut
FBgn0086666	1514.64	0.381672	0.117023	3.26151	0.00110822	0.0122176	snoRNA:Psi28S-2179
FBgn0038853	11222.9	-0.15597	0.0478558	-3.25916	0.00111742	0.0123074	RhoGAP93B
FBgn0264822	84.6616	-0.685606	0.210405	-3.25851	0.00111999	0.0123241	asRNA:CR44030
FBgn0032213	2817.49	0.446794	0.13714	3.25795	0.0011222	0.0123253	CG5390
FBgn0036259	396.687	-0.374232	0.11486	-3.25816	0.00112138	0.0123253	CG9760
FBgn0014469	3818.16	0.842516	0.258782	3.2557	0.00113112	0.0124116	Cyp4e2
FBgn0266696	21933	-0.21785	0.0669383	-3.25449	0.00113596	0.012453	Svil
FBgn0027596	1595.35	0.308984	0.0949855	3.25296	0.00114208	0.0125084	Kank
FBgn0032233	3757.56	-0.178252	0.0548362	-3.25062	0.00115152	0.0125881	dpr19
FBgn0039737	16317.5	0.357129	0.109864	3.25066	0.00115139	0.0125881	CG7920
FBgn0016697	631.375	0.28979	0.08923	3.24768	0.00116351	0.0127073	Prosalpha5
FBgn0027535	1254.24	0.243843	0.0751116	3.24642	0.00116868	0.0127519	botv
FBgn0028491	384.894	0.417147	0.12853	3.24553	0.0011723	0.0127795	CG2930
FBgn0038740	4183.26	-0.194966	0.0600838	-3.24491	0.00117488	0.0127957	Mrp5
FBgn0030357	75.0671	1.28079	0.394753	3.24453	0.00117645	0.0128008	Sclp
FBgn0010385	48.6073	-1.08296	0.334226	-3.2402	0.00119445	0.0129846	Def
FBgn0260795	21184.1	-0.172995	0.0534208	-3.23834	0.00120226	0.0130574	NaPi-III
FBgn0031633	518.06	0.311562	0.096268	3.2364	0.00121048	0.0131345	Fnta
FBgn0037975	54.6684	0.967797	0.299178	3.23485	0.00121708	0.0131694	CG3397
FBgn0010660	2637.05	-0.196911	0.0608698	-3.23496	0.00121659	0.0131694	Nup214
FBgn0036080	31.7931	-1.12751	0.348499	-3.23534	0.00121499	0.0131694	Or67d
FBgn0004379	118.18	-0.586042	0.181229	-3.23371	0.00122192	0.0132096	Klp67A
FBgn0263659	2124.39	0.422398	0.13073	3.23107	0.00123329	0.0133202	lncRNA:CR43650
FBgn0031285	19232.2	-0.143414	0.0443942	-3.23047	0.00123587	0.0133358	CG3662
FBgn0031985	7350.92	-0.164975	0.0510985	-3.22857	0.00124409	0.0134121	mon2
FBgn0039486	860.576	-1.15828	0.359244	-3.2242	0.00126325	0.0135932	CAH9
FBgn0086347	867.901	-0.290937	0.0902426	-3.22395	0.00126437	0.0135932	Myo31DF
FBgn0086784	15027.7	-0.131438	0.040765	-3.22429	0.00126283	0.0135932	stmA
FBgn0003137	10343	0.667076	0.207031	3.22211	0.00127248	0.0136678	Ppn
FBgn0026086	18020.4	-0.162472	0.0504415	-3.221	0.00127746	0.0137087	Adar
FBgn0263048	773.163	-0.246221	0.0764885	-3.21906	0.00128611	0.0137888	Gpdh3
FBgn0262904	209.987	0.507092	0.157612	3.21735	0.00129379	0.0138585	asRNA:CR43259
FBgn0038834	15589.1	0.18336	0.0570159	3.21596	0.00130011	0.0139135	RpS30
FBgn0053170	571.206	-0.338263	0.105397	-3.20943	0.00132997	0.0142199	CG33170
FBgn0039637	2775.73	0.264229	0.0823592	3.20825	0.00133547	0.0142657	Ctl2
FBgn0034286	4352.28	-0.183162	0.0571075	-3.20733	0.00133975	0.0142984	dpr13
FBgn0033555	343.563	0.347278	0.108308	3.2064	0.00134408	0.0143185	RpS15Ab
FBgn0261239	3390.74	-0.175222	0.0546459	-3.2065	0.0013436	0.0143185	Hr39
FBgn0029970	43.4568	-1.05775	0.330382	-3.2016	0.00136668	0.014546	Nek2
FBgn0026565	91.3733	0.654413	0.204429	3.20117	0.0013687	0.0145542	Ass
FBgn0034237	9636.48	0.209257	0.0653751	3.20087	0.00137014	0.0145556	eIF3b
FBgn0039738	7479.83	-0.179412	0.0560553	-3.20062	0.00137131	0.0145556	Mgat2
FBgn0039663	237.304	0.452501	0.141507	3.19772	0.00138519	0.0146895	CG2321
FBgn0011205	1553.53	0.399349	0.124961	3.1958	0.00139444	0.0147742	fbl
FBgn0027532	2947.91	0.1945	0.0608872	3.19443	0.00140105	0.0148139	CG7139
FBgn0029929	238.975	0.375886	0.117667	3.19448	0.00140082	0.0148139	CG4593
FBgn0002566	6260.32	-0.177696	0.0556345	-3.19398	0.00140325	0.0148139	lt
FBgn0259162	464.236	-0.304942	0.0954685	-3.19417	0.00140236	0.0148139	RunxB
FBgn0039647	17469.2	-0.151784	0.0475378	-3.1929	0.00140851	0.014856	jus
FBgn0031384	4934.85	-0.153604	0.0481439	-3.19053	0.00142013	0.0149651	CG4238
FBgn0033110	132.99	-0.649995	0.203865	-3.18836	0.00143083	0.0150507	CG9447
FBgn0035976	1005.77	0.559756	0.17556	3.1884	0.00143063	0.0150507	PGRP-LC
FBgn0053476	156.156	0.487939	0.153208	3.1848	0.00144852	0.0152141	CG33476
FBgn0031052	4247.06	0.207087	0.0650252	3.18472	0.00144896	0.0152141	Elys
FBgn0034859	532.49	0.303441	0.0953084	3.18379	0.00145362	0.0152493	CG3520
FBgn0025366	5406.94	0.193814	0.0609083	3.18206	0.00146232	0.0153131	Ip259
FBgn0034567	1646.87	-0.215243	0.0676376	-3.1823	0.00146111	0.0153131	CG15651
FBgn0034407	532.028	-3.50319	1.10108	-3.18159	0.00146467	0.015324	DptB
FBgn0053329	72.5293	0.883045	0.277612	3.18087	0.00146836	0.0153488	Sp212
FBgn0086600	187.721	0.519438	0.163332	3.18026	0.00147143	0.0153672	snoRNA:Psi18S-1347c
FBgn0033303	59.5152	-0.798407	0.251097	-3.17967	0.00147443	0.0153711	Cyp6a15Psi
FBgn0016715	712.076	1.04234	0.327809	3.17971	0.00147422	0.0153711	Reg-2
FBgn0039319	105.677	0.650388	0.204634	3.1783	0.00148141	0.0154302	CG13659
FBgn0051510	3177.23	-0.191405	0.0602705	-3.17577	0.00149437	0.0155513	CG31510
FBgn0010388	848.525	-2.13917	0.673852	-3.17454	0.00150074	0.0156037	Dro
FBgn0029854	670.01	0.377598	0.119024	3.17245	0.00151161	0.0157027	CG3566
FBgn0051200	1158.76	-0.233554	0.0736394	-3.1716	0.00151604	0.0157348	CG31200
FBgn0016917	16385.7	0.405405	0.127849	3.17096	0.00151934	0.015747	Stat92E
FBgn0052518	51.934	-0.945086	0.298054	-3.17086	0.00151991	0.015747	tRNA:Ile-AAT-2-1Psi
FBgn0051619	20490.8	-0.136598	0.0431046	-3.16899	0.00152968	0.0158342	nolo
FBgn0033911	6682.88	-0.151517	0.0478239	-3.16824	0.00153365	0.0158613	VGAT
FBgn0020908	69.7368	1.01173	0.319428	3.16731	0.00153854	0.0158978	Scp1
FBgn0052368	613.768	-1.7791	0.562044	-3.16542	0.00154861	0.0159877	lncRNA:CR32368
FBgn0263351	3754.76	-0.185189	0.0585253	-3.16425	0.00155481	0.0160376	AP-2mu
FBgn0015286	3296.02	-0.178718	0.0565068	-3.16277	0.00156275	0.0160985	Rala
FBgn0003462	5694.88	0.205378	0.0649388	3.16264	0.00156347	0.0160985	Sod1
FBgn0052425	4800.53	-0.26317	0.0834552	-3.15343	0.00161365	0.0166006	CG32425
FBgn0034382	310.051	-0.366675	0.116338	-3.1518	0.00162266	0.0166786	CG18609
FBgn0041710	202.296	0.575033	0.182471	3.15136	0.0016251	0.016689	yellow-f
FBgn0034909	1073.57	-0.249912	0.0793095	-3.1511	0.00162658	0.0166896	pippin
FBgn0031937	1005.82	0.538924	0.171177	3.14835	0.00164196	0.0168326	CG13795
FBgn0260400	21185.9	-0.171868	0.0546319	-3.14593	0.00165559	0.0169575	elav
FBgn0086662	616.363	-0.474733	0.150979	-3.14436	0.00166453	0.0170342	snoRNA:Psi28S-3186
FBgn0086658	1624.71	0.412002	0.131064	3.14352	0.00166931	0.0170681	snoRNA:Psi28S-1180
FBgn0033404	6183.23	-0.166135	0.0528811	-3.14167	0.00167985	0.0171609	Or45a
FBgn0035473	2398.18	-0.181334	0.0577283	-3.14116	0.00168278	0.0171758	mge
FBgn0036279	6852.92	-0.231498	0.0737188	-3.14028	0.00168785	0.0172125	Ncc69
FBgn0001112	136.382	0.916271	0.291861	3.1394	0.00169292	0.0172342	Gld
FBgn0086048	256.341	0.657565	0.209452	3.13946	0.0016926	0.0172342	snoRNA:Me28S-U3344b
FBgn0032783	431.063	0.493849	0.157358	3.13838	0.00169885	0.0172796	CG10237
FBgn0038795	711.319	0.459265	0.146436	3.13629	0.001711	0.0173879	Tmlh
FBgn0033483	1155.18	-0.256005	0.081659	-3.13505	0.00171822	0.0174462	egr
FBgn0259742	845.767	-0.297088	0.0947725	-3.13474	0.00172005	0.0174496	CG42360
FBgn0033683	173.974	0.460674	0.147055	3.13267	0.00173225	0.0175581	CG18343
FBgn0033627	1166.97	-0.362276	0.115655	-3.13238	0.00173393	0.01756	CG13204
FBgn0029820	1851.15	0.252145	0.0805611	3.12986	0.0017489	0.0176962	CG16721
FBgn0037698	30537.6	-0.164717	0.0527177	-3.12451	0.00178103	0.0180057	CG16779
FBgn0014865	1561.56	-3.11352	0.996922	-3.12313	0.00178938	0.0180746	Mtk
FBgn0027786	2165.27	0.18181	0.0582217	3.12273	0.00179185	0.0180839	Mtch
FBgn0082945	243.09	0.676511	0.216697	3.12192	0.00179677	0.0181179	snoRNA:Me28S-A2634b
FBgn0031374	13746.2	0.151979	0.0486867	3.12156	0.00179894	0.0181242	Wdr62
FBgn0025885	4934.69	0.318133	0.101945	3.12062	0.00180468	0.0181664	Inos
FBgn0036663	59529.3	0.137996	0.0442255	3.12028	0.00180677	0.0181718	CG9674
FBgn0038818	8087.2	-0.173667	0.0556758	-3.11926	0.00181308	0.0182196	Nep4
FBgn0031737	87.878	1.17549	0.376919	3.11868	0.0018166	0.0182393	obst-E
FBgn0030102	27.3066	2.04328	0.655255	3.1183	0.00181896	0.0182473	SmydA-9
FBgn0010612	2333.61	0.194428	0.0623671	3.11748	0.00182401	0.0182823	ATPsynG
FBgn0028497	7042.7	0.138512	0.0444652	3.11506	0.00183906	0.0184174	Mtmr6
FBgn0027578	4136.13	0.406705	0.130576	3.1147	0.00184131	0.0184241	Nepl21
FBgn0038290	125.515	1.07612	0.345529	3.1144	0.00184322	0.0184275	CG6912
FBgn0033135	47.9179	0.954817	0.30674	3.11279	0.00185331	0.0185125	Tsp42En
FBgn0038247	57.0296	0.931209	0.299287	3.11142	0.00186187	0.0185347	Cad88C
FBgn0038407	1961.5	0.325865	0.104707	3.11215	0.0018573	0.0185347	CG6126
FBgn0030077	78.0087	0.79948	0.256948	3.11145	0.00186172	0.0185347	CG15365
FBgn0013750	4043.15	-0.159635	0.0513016	-3.1117	0.00186012	0.0185347	Arf6
FBgn0052392	273.798	-0.466414	0.150089	-3.10758	0.00188626	0.0187615	Rsph3
FBgn0053181	8485.08	-0.146975	0.0473075	-3.10681	0.00189121	0.0187948	CG33181
FBgn0083041	1120.73	0.384467	0.123827	3.10486	0.00190369	0.0189027	snoRNA:Psi18S-1854b
FBgn0032719	3709.26	-0.192964	0.0621698	-3.10383	0.00191036	0.0189369	CG17321
FBgn0263220	27444	-0.178417	0.0574787	-3.10405	0.00190889	0.0189369	Hk
FBgn0003046	99.1966	0.674914	0.217562	3.10217	0.00192108	0.019027	Pcp
FBgn0267793	179.927	0.607456	0.195843	3.10175	0.00192379	0.0190377	lncRNA:CR45232
FBgn0266099	58.2503	0.725148	0.233807	3.10148	0.00192558	0.0190393	CG44836
FBgn0083027	3424.22	0.351416	0.113327	3.10089	0.00192941	0.0190611	snoRNA:Psi18S-531
FBgn0035471	1374.33	0.456275	0.147185	3.10001	0.00193516	0.0191018	Sc2
FBgn0032817	16359.8	-0.14275	0.0460666	-3.09878	0.00194316	0.0191646	CG10631
FBgn0260462	9162.34	0.295209	0.0953233	3.09693	0.00195536	0.0192362	CtsF
FBgn0034328	337.428	-3.30002	1.06551	-3.09712	0.00195408	0.0192362	BomBc1
FBgn0034763	1714.6	-0.197006	0.0636039	-3.09739	0.00195231	0.0192362	RYBP
FBgn0033883	980.624	0.289603	0.09356	3.09537	0.00196564	0.0193211	CG16935
FBgn0020392	590.615	0.339163	0.109693	3.09194	0.00198853	0.0195296	Nmt
FBgn0034046	5898.67	-0.147887	0.0478412	-3.09121	0.00199341	0.0195448	tun
FBgn0035936	4565.72	-0.197703	0.0639531	-3.09137	0.00199235	0.0195448	Tsp66E
FBgn0004435	8779.68	-0.202873	0.0656616	-3.08967	0.00200376	0.0196298	Galphaq
FBgn0000406	23168.7	0.860173	0.278565	3.08787	0.00201595	0.0197327	Cyt-b5-r
FBgn0037238	15844.5	-0.15436	0.0499933	-3.08762	0.00201769	0.0197332	CG1090
FBgn0032262	339.037	0.516783	0.167411	3.08692	0.00202244	0.0197632	CG7384
FBgn0259994	36859.8	-0.165996	0.0538617	-3.08189	0.00205688	0.020083	OtopLa
FBgn0037759	77.5572	0.664642	0.215701	3.08131	0.0020609	0.0201053	CG8526
FBgn0029514	510.078	-0.282026	0.0915353	-3.08107	0.00206261	0.0201053	CG9166
FBgn0024315	6053.15	-0.275033	0.089301	-3.07984	0.00207109	0.0201694	Picot
FBgn0266346	2232.38	-0.189946	0.0616785	-3.07962	0.00207264	0.0201694	CngB
FBgn0266115	111.693	-0.615517	0.199939	-3.07852	0.0020803	0.0202271	asRNA:CR44841
FBgn0032123	5615.62	0.295578	0.0960622	3.07694	0.00209135	0.0203177	Oatp30B
FBgn0033574	56.9535	0.792891	0.25787	3.07478	0.00210661	0.020449	Spn47C
FBgn0287478	13717	-0.138845	0.0451792	-3.0732	0.0021178	0.0205405	Camta
FBgn0013307	737.765	1.09784	0.357364	3.07204	0.00212599	0.0205888	Odc1
FBgn0015269	19735.5	-0.156583	0.0509709	-3.072	0.0021263	0.0205888	Nf1
FBgn0289650	3670.54	0.442143	0.143974	3.071	0.0021334	0.0206405	NA
FBgn0038541	226.429	0.693884	0.226044	3.06969	0.00214282	0.0207145	TyrRII
FBgn0014135	399.761	-0.361903	0.117905	-3.06944	0.00214459	0.0207145	bnl
FBgn0039936	17024	-0.185194	0.0603826	-3.067	0.00216216	0.020867	Gyf
FBgn0016687	3562.85	0.335235	0.109376	3.06497	0.00217691	0.020992	Nurf-38
FBgn0016684	131.136	0.638765	0.208524	3.06327	0.00218931	0.0210422	NaPi-T
FBgn0263831	39.6115	1.22313	0.399247	3.06358	0.00218706	0.0210422	Gen
FBgn0267262	35.9367	-1.11463	0.363822	-3.06365	0.00218652	0.0210422	lncRNA:CR45698
FBgn0267350	15888.5	-0.142443	0.0464994	-3.06333	0.00218886	0.0210422	Pi4KIIIalpha
FBgn0039406	1468.3	0.215884	0.0705061	3.06192	0.0021992	0.0211045	RpL34a
FBgn0036391	4759.43	-0.176982	0.0578013	-3.0619	0.0021994	0.0211045	CG17364
FBgn0010453	723.808	-0.253694	0.0828693	-3.06137	0.00220323	0.021124	Wnt4
FBgn0004240	260.375	-4.44123	1.45097	-3.06088	0.0022069	0.0211279	DptA
FBgn0035150	615.493	0.262454	0.085746	3.06083	0.00220726	0.0211279	Rev1
FBgn0053914	167.947	-0.495988	0.162066	-3.06041	0.00221034	0.0211401	CG33914
FBgn0010590	611.693	0.26882	0.087942	3.05679	0.00223719	0.0213794	Prosbeta1
FBgn0039799	28.4685	-1.22135	0.39963	-3.05621	0.00224153	0.0214034	CG15543
FBgn0040349	955.79	1.44978	0.474664	3.05433	0.00225562	0.0215029	CG3699
FBgn0035483	304.04	-0.417903	0.136823	-3.05434	0.00225555	0.0215029	Mul1
FBgn0051810	190.881	3.99197	1.30719	3.05386	0.00225914	0.0215189	CG31810
FBgn0030608	11571.4	0.776739	0.254497	3.05205	0.00227284	0.0216317	Lsd-2
FBgn0033079	1672.21	0.960507	0.31478	3.05136	0.00227806	0.0216638	Fmo-2
FBgn0037973	565.392	0.644663	0.211404	3.04944	0.00229268	0.0217851	CG18547
FBgn0019929	836.169	0.415286	0.136209	3.04889	0.00229686	0.0218071	Ser7
FBgn0263110	11052.7	0.138384	0.0454123	3.04729	0.00230914	0.0219059	CG43367
FBgn0026756	35.7101	-0.942311	0.309366	-3.04594	0.00231952	0.0219866	Ugt37A1
FBgn0024995	590.067	0.285603	0.0937884	3.04519	0.00232533	0.022006	CG2680
FBgn0035558	3046.57	-0.191064	0.0627396	-3.04535	0.00232411	0.022006	CG11357
FBgn0025456	484.458	0.417212	0.137343	3.03774	0.00238359	0.022539	CREG
FBgn0035372	715.185	0.287795	0.0947475	3.0375	0.00238551	0.022539	CG12093
FBgn0020513	10690.7	0.763766	0.251523	3.03657	0.00239288	0.0225904	Paics
FBgn0031936	912.792	0.36954	0.121755	3.03511	0.00240444	0.0226813	CG13794
FBgn0261955	12067.5	-0.160747	0.0529989	-3.03303	0.00242113	0.0228203	kdn
FBgn0029737	1414.38	0.202627	0.0668246	3.03222	0.00242764	0.0228448	Hgsnat
FBgn0083977	532.341	0.332262	0.109573	3.03233	0.00242674	0.0228448	CG34141
FBgn0024740	133.159	0.812017	0.267927	3.03074	0.00243953	0.0229382	Lip2
FBgn0038659	27822.4	-0.135861	0.0448594	-3.0286	0.00245694	0.0230834	EndoA
FBgn0052412	178.919	0.535147	0.176736	3.02794	0.00246226	0.0231148	QC
FBgn0267228	176.995	-0.48832	0.161286	-3.02766	0.00246452	0.0231174	lncRNA:CR45668
FBgn0039633	29236.4	-0.146531	0.0484071	-3.02706	0.00246943	0.023145	Bicra
FBgn0040092	349.97	0.339344	0.112114	3.02678	0.0024717	0.0231477	lectin-46Cb
FBgn0034083	4438.78	-0.192222	0.0635363	-3.02539	0.00248314	0.0232362	lbk
FBgn0265767	7313.23	-0.158477	0.0523896	-3.02497	0.00248661	0.0232501	zyd
FBgn0036461	1125.39	-0.234482	0.0775221	-3.02471	0.00248873	0.0232513	Zip71B
FBgn0033257	20.8593	1.22144	0.403992	3.02343	0.0024993	0.0233314	sand
FBgn0028833	2622.17	-0.214889	0.0711935	-3.01838	0.00254132	0.0237048	Cmpk
FBgn0010317	161.931	-0.575743	0.190831	-3.01703	0.00255266	0.0237727	CycJ
FBgn0259992	193.675	-0.621833	0.2061	-3.01714	0.0025517	0.0237727	CG42489
FBgn0032010	2948.57	0.390551	0.129634	3.01273	0.00258905	0.0240365	CG8086
FBgn0043070	13885.2	-0.149496	0.0496217	-3.01272	0.00258921	0.0240365	MESK2
FBgn0262728	12060.6	0.139403	0.0462683	3.01292	0.00258743	0.0240365	Pal2
FBgn0263236	3236.74	-0.197518	0.0655491	-3.01328	0.00258437	0.0240365	SP1029
FBgn0032394	742.142	0.407627	0.135368	3.01125	0.00260176	0.0241339	Hacd1
FBgn0261975	316.176	0.331056	0.110002	3.00954	0.00261643	0.0242507	CG42806
FBgn0051104	260.016	0.390246	0.129701	3.00881	0.00262274	0.02429	CG31104
FBgn0265253	52.7447	-0.855977	0.284722	-3.00636	0.00264394	0.0244476	asRNA:CR44267
FBgn0287633	58.8039	-0.720798	0.239752	-3.00644	0.0026433	0.0244476	lncRNA:Vinr
FBgn0033979	16.8063	1.78453	0.593686	3.00585	0.0026484	0.0244694	Cyp6a19
FBgn0052115	104.533	0.627139	0.208689	3.00514	0.00265457	0.0245071	CG32115
FBgn0052580	160.165	0.503931	0.167724	3.00452	0.00266003	0.0245381	Muc14A
FBgn0033031	3984.45	-0.178586	0.0594464	-3.00416	0.00266316	0.0245477	CG8245
FBgn0053080	2043.06	0.293022	0.0975729	3.00311	0.00267237	0.0245923	CG33080
FBgn0259227	4730.72	-0.170026	0.0566207	-3.00289	0.00267431	0.0245923	CG42327
FBgn0267053	202.851	0.40898	0.136187	3.00309	0.00267257	0.0245923	CR45497
FBgn0053470	3220.33	-1.61532	0.538032	-3.00228	0.00267969	0.0246079	BaraA1
FBgn0033564	969.904	0.348411	0.116051	3.00222	0.00268022	0.0246079	Pex6
FBgn0000492	635.291	0.357315	0.119041	3.00161	0.00268554	0.0246374	Dr
FBgn0037541	17627	-0.158476	0.0528107	-3.00084	0.00269239	0.0246809	CG2747
FBgn0033250	30421.4	0.126427	0.0421905	2.99657	0.00273039	0.0250097	CG14762
FBgn0032638	244.831	-5.02128	1.67621	-2.99561	0.00273898	0.0250684	SPH93
FBgn0288447	3276.56	-1.61053	0.537673	-2.99537	0.00274109	0.0250684	BaraA2
FBgn0032494	294.088	0.725526	0.242252	2.99492	0.00274517	0.0250861	Jhbp13
FBgn0027082	187.067	0.419987	0.140292	2.99366	0.00275654	0.0251704	ProRS-m
FBgn0261854	14648.9	-0.142154	0.0475086	-2.99217	0.00277004	0.0252739	aPKC
FBgn0034420	5799.5	0.352876	0.117965	2.99137	0.00277728	0.0253098	CG10737
FBgn0053777	80.5541	-0.793536	0.265285	-2.99126	0.0027783	0.0253098	CG33777
FBgn0039232	2260.89	-0.231544	0.0774544	-2.98942	0.00279505	0.025393	sosie
FBgn0082999	669.266	0.470879	0.157521	2.98931	0.00279612	0.025393	snoRNA:Psi28S-1192c
FBgn0035091	3525.04	0.421431	0.140947	2.99	0.00278981	0.025393	CG3829
FBgn0031632	8631.03	-0.208406	0.0697096	-2.98963	0.00279319	0.025393	CG15628
FBgn0030504	1526.37	-0.188437	0.0630908	-2.98676	0.00281955	0.0255859	CG2691
FBgn0031478	2003.49	0.303568	0.10166	2.98611	0.00282551	0.0256201	CG8814
FBgn0052333	4949.26	-0.139867	0.0468449	-2.98574	0.00282894	0.0256314	CG32333
FBgn0259219	307.698	0.704329	0.236119	2.98294	0.00285495	0.0258471	CG42319
FBgn0035147	2350.24	0.384828	0.129051	2.98199	0.00286385	0.0259075	Gale
FBgn0001253	371.069	0.367662	0.123306	2.9817	0.00286653	0.0259117	ImpE1
FBgn0015737	4680.88	0.187438	0.0628809	2.98084	0.0028746	0.0259646	Hmu
FBgn0003028	477.547	0.518286	0.173899	2.98039	0.0028788	0.0259688	ovo
FBgn0025814	461.408	0.392355	0.131649	2.98032	0.0028795	0.0259688	Mgstl
FBgn0000053	6908.95	0.883652	0.296533	2.97994	0.00288301	0.0259804	Gart
FBgn0053230	380.232	0.312664	0.104939	2.97949	0.0028873	0.025999	CG33230
FBgn0032188	455.071	0.347947	0.116843	2.9779	0.00290227	0.0260936	CG13137
FBgn0025111	365.176	-0.397969	0.133632	-2.97808	0.00290056	0.0260936	Ant2
FBgn0031530	4235.05	-0.172703	0.0580013	-2.97757	0.00290547	0.0261023	Pgant2
FBgn0029975	3763.72	0.186768	0.0627349	2.97709	0.00290994	0.0261225	spidey
FBgn0032420	691.866	-0.254218	0.0853987	-2.97684	0.00291238	0.0261244	CG6583
FBgn0039927	24304	-0.173458	0.0582828	-2.97614	0.00291897	0.0261634	CG11155
FBgn0030006	293.615	-0.471688	0.158547	-2.97506	0.00292931	0.0262359	CG17982
FBgn0038257	1491.66	0.496221	0.16694	2.97246	0.00295425	0.0264391	smp-30
FBgn0020304	5472.3	0.188697	0.0635033	2.97145	0.00296396	0.0265057	drongo
FBgn0063385	311.433	0.515785	0.173735	2.9688	0.00298963	0.0266977	snoRNA:Me28S-A3407a
FBgn0036263	204.986	0.471775	0.158913	2.96876	0.00298999	0.0266977	thoc6
FBgn0039347	1774.87	-0.262367	0.0884672	-2.96569	0.00302	0.0269445	CG5071
FBgn0261550	7992.23	-0.172953	0.0583223	-2.96547	0.00302224	0.0269445	Orp8
FBgn0283501	20.4928	-1.86007	0.627548	-2.96403	0.00303642	0.0270502	lncRNA:CR46115
FBgn0032848	66.0967	-0.882658	0.298104	-2.96091	0.00306732	0.0273047	nesd
FBgn0004896	927.46	-0.223409	0.0754937	-2.95931	0.0030833	0.0274262	fd59A
FBgn0033153	153.002	-0.510204	0.172423	-2.95903	0.00308614	0.0274305	Gadd45
FBgn0050401	33.4013	0.996129	0.336792	2.9577	0.00309947	0.0275072	dany
FBgn0011592	4529.25	-0.149763	0.0506342	-2.95775	0.00309893	0.0275072	fra
FBgn0263380	37.2939	-1.03532	0.350104	-2.95719	0.00310453	0.0275312	lncRNA:marge
FBgn0036986	2013.91	-0.219231	0.0741562	-2.95634	0.00311315	0.0275867	CG5282
FBgn0029915	235.012	0.45254	0.153153	2.95482	0.00312853	0.0277021	CG14434
FBgn0038535	7016.16	-0.243465	0.0824104	-2.9543	0.00313377	0.0277274	alt
FBgn0003714	898.548	-0.20646	0.0698975	-2.95376	0.00313929	0.0277343	tko
FBgn0039332	5356.66	-0.229623	0.0777374	-2.95383	0.00313852	0.0277343	alrm
FBgn0034383	267.284	-0.428659	0.145183	-2.95255	0.0031516	0.0278221	CG17821
FBgn0004861	4566.97	-0.197666	0.0669629	-2.95187	0.00315859	0.0278628	ph-p
FBgn0259878	354.895	0.522041	0.176891	2.9512	0.00316544	0.0279021	Fs
FBgn0038744	390.524	0.428798	0.145338	2.95035	0.00317415	0.0279579	CG4733
FBgn0031069	3760.02	0.342405	0.116142	2.94816	0.00319675	0.0281358	Abcd3
FBgn0052252	26.9922	1.06922	0.363254	2.94346	0.00324564	0.0285445	asRNA:CR32252
FBgn0266417	2241.43	-0.207089	0.0703678	-2.94295	0.00325097	0.0285699	ringer
FBgn0030071	154.135	-0.516862	0.175743	-2.94102	0.00327133	0.0287273	CG12661
FBgn0038745	4999.75	0.273287	0.0929839	2.93908	0.00329192	0.0288648	ClpX
FBgn0058263	10322.4	0.158699	0.0539953	2.93913	0.00329134	0.0288648	MFS17
FBgn0038243	357.675	-0.4238	0.144269	-2.93757	0.00330791	0.0289399	CG8066
FBgn0033209	533.579	0.325089	0.110665	2.93759	0.00330778	0.0289399	CG12107
FBgn0031549	146.908	-0.607483	0.206773	-2.93793	0.00330414	0.0289399	Spindly
FBgn0031065	4364.33	-0.155392	0.0529177	-2.93648	0.00331956	0.029019	CG14234
FBgn0036287	144.54	0.475399	0.161906	2.93626	0.00332191	0.029019	CG10663
FBgn0031360	822.505	0.450406	0.153431	2.93556	0.00332945	0.0290631	CG31937
FBgn0041629	3239.45	0.215796	0.0735505	2.93398	0.00334647	0.0291899	Hexo2
FBgn0034877	4703.98	0.182105	0.0620728	2.93373	0.00334916	0.0291916	levy
FBgn0032593	138.973	0.823618	0.280782	2.9333	0.00335376	0.0292099	Trpgamma
FBgn0083015	2249.8	0.360006	0.122744	2.933	0.00335707	0.029217	snoRNA:Psi18S-920
FBgn0037714	697.054	0.573171	0.195489	2.93199	0.00336801	0.0292904	CG9396
FBgn0038588	811.457	-0.250088	0.085345	-2.93032	0.00338616	0.0294046	CG7156
FBgn0040733	1025.41	1.03795	0.354205	2.93037	0.00338556	0.0294046	BomS6
FBgn0000454	3204.92	-0.296509	0.101203	-2.92983	0.00339149	0.029429	Dip-B
FBgn0015776	1496.07	0.398512	0.13607	2.92874	0.00340343	0.0295023	nrv1
FBgn0025352	1755.76	0.407051	0.138992	2.92859	0.00340499	0.0295023	Mtpbeta
FBgn0015872	699.13	-0.50975	0.174157	-2.92696	0.00342298	0.0296363	Drip
FBgn0001187	1659.99	0.326771	0.111682	2.92592	0.00343441	0.0297133	Hex-C
FBgn0039900	15611.8	-0.155562	0.0531888	-2.92472	0.0034477	0.0298062	Syt7
FBgn0031955	3727.61	-0.163829	0.0560416	-2.92334	0.00346294	0.0298717	CG14535
FBgn0051475	1403.59	-0.204013	0.0697823	-2.92357	0.00346044	0.0298717	myd
FBgn0026268	140.006	1.84924	0.63257	2.92338	0.00346254	0.0298717	Antdh
FBgn0036742	470.096	-0.376044	0.12868	-2.92232	0.00347439	0.0299484	CG7497
FBgn0028407	508.231	0.320161	0.109566	2.92207	0.00347712	0.0299498	Drep3
FBgn0085453	434.153	0.547027	0.187244	2.92147	0.0034838	0.0299853	Mthfs
FBgn0036816	4987.44	0.32406	0.110999	2.91948	0.00350612	0.0301552	Indy
FBgn0262782	7272.37	0.394027	0.134975	2.91925	0.00350875	0.0301557	Mdh1
FBgn0265592	249.038	-0.427476	0.146493	-2.91807	0.00352209	0.0302481	lncRNA:CR44419
FBgn0052846	689.506	-0.30318	0.103958	-2.91639	0.00354113	0.0303893	CG32846
FBgn0032224	624.496	0.308158	0.105728	2.91462	0.00356116	0.0305379	Sps2
FBgn0050046	716.379	0.435729	0.149509	2.91441	0.00356367	0.0305379	CG30046
FBgn0033139	52.5438	0.898599	0.308676	2.91114	0.0036011	0.030836	Tsp42Er
FBgn0036597	139.765	0.866209	0.297645	2.91021	0.00361184	0.0309055	CG4962
FBgn0039290	2494.25	0.201703	0.0693179	2.90983	0.00361623	0.0309203	CG13654
FBgn0261611	1474.29	-0.212583	0.0730743	-2.90913	0.00362435	0.0309671	CG42700
FBgn0266628	95.4666	-0.608685	0.209264	-2.90869	0.00362944	0.030988	asRNA:CR45135
FBgn0000635	9726.09	-0.158908	0.054646	-2.90795	0.00363804	0.0310387	Fas2
FBgn0033392	766.602	-0.274386	0.0943805	-2.90723	0.00364644	0.0310877	Gnptab
FBgn0030502	2523.16	0.239821	0.0825615	2.90476	0.0036754	0.0313119	tth
FBgn0082968	51.2685	-1.15385	0.397471	-2.90297	0.00369647	0.0314684	snoRNA:Psi28S-3316e
FBgn0035588	467.51	0.310136	0.106853	2.90246	0.00370244	0.0314963	Dhrs4
FBgn0029997	10448.3	-0.152513	0.0525623	-2.90156	0.00371312	0.0315642	CG2258
FBgn0032266	59.8582	1.04926	0.361879	2.89949	0.00373769	0.03175	CG18302
FBgn0085384	10752.5	-0.180316	0.0622033	-2.89882	0.00374573	0.0317952	CG34355
FBgn0037235	346.039	0.334524	0.115417	2.8984	0.00375073	0.0318146	CG1103
FBgn0039790	2584.98	-0.161705	0.0557988	-2.898	0.00375547	0.0318317	CG2246
FBgn0052791	2854.38	-0.184962	0.0638451	-2.89705	0.0037669	0.0318824	DIP-alpha
FBgn0034075	532.23	0.439234	0.151606	2.89721	0.00376492	0.0318824	Asph
FBgn0015381	127.763	-0.517819	0.178811	-2.8959	0.00378078	0.0319662	dsf
FBgn0039862	10071.7	-0.16155	0.0557883	-2.89577	0.00378227	0.0319662	kek6
FBgn0037521	14908.1	-0.147428	0.0509599	-2.89302	0.00381556	0.0322243	CG2993
FBgn0034010	135.071	0.696971	0.240958	2.8925	0.00382191	0.0322313	CG8157
FBgn0002921	280573	-0.144828	0.0500668	-2.89269	0.00381957	0.0322313	Atpalpha
FBgn0053653	49222.5	-0.155727	0.0538482	-2.89196	0.00382845	0.0322633	Cadps
FBgn0032450	392.993	-0.286265	0.0990022	-2.8915	0.00383402	0.0322869	CG5776
FBgn0265082	61257.1	-0.123947	0.0428752	-2.89089	0.00384158	0.0323273	Cdep
FBgn0034117	1164.07	0.429951	0.148749	2.89045	0.00384689	0.0323487	CG7997
FBgn0001202	3009.27	-0.154891	0.0536069	-2.88939	0.00385994	0.0324233	hook
FBgn0051324	3208.34	-0.20661	0.0715148	-2.88905	0.00386407	0.0324233	Cipc
FBgn0267376	7901.13	-0.144976	0.0501805	-2.8891	0.00386348	0.0324233	SelR
FBgn0032414	59.0931	0.820955	0.284255	2.8881	0.00387583	0.0324986	CG17211
FBgn0034329	1545.12	-2.05661	0.712253	-2.88746	0.00388362	0.0325406	BomS1
FBgn0032485	3108.4	-0.16005	0.0554788	-2.88488	0.00391558	0.0327615	CG9426
FBgn0030884	763.712	-0.25554	0.0885743	-2.88504	0.00391369	0.0327615	CG6847
FBgn0000052	4951.42	0.385364	0.133688	2.88255	0.00394469	0.0329362	Pfas
FBgn0262682	65.2166	0.788939	0.273697	2.88253	0.00394491	0.0329362	asRNA:CR43152
FBgn0265149	927.645	-0.28256	0.0980119	-2.88292	0.00394008	0.0329362	lncRNA:CR44218
FBgn0036579	1843.74	-0.273637	0.0949652	-2.88144	0.00395859	0.0330269	Tmx3
FBgn0023097	6211.82	-0.151395	0.0525492	-2.88102	0.00396394	0.0330479	bon
FBgn0030574	6269.45	-0.137852	0.0478563	-2.88054	0.00396995	0.0330744	sbm
FBgn0038234	212.723	0.433094	0.15043	2.87904	0.00398883	0.0332081	mRpL11
FBgn0000003	267092	0.174913	0.0607957	2.87707	0.00401391	0.0333481	7SLRNA:CR32864
FBgn0051427	45.6471	0.981576	0.341169	2.8771	0.00401354	0.0333481	CR31427
FBgn0036208	623.435	0.387752	0.134774	2.87704	0.00401421	0.0333481	Gcat
FBgn0082975	201.706	-0.421392	0.146488	-2.87663	0.00401951	0.0333685	snoRNA:Psi28S-3305b
FBgn0031775	87.0638	-0.88303	0.307003	-2.8763	0.00402373	0.0333732	CG9150
FBgn0027338	6999.83	0.155577	0.0540924	2.87613	0.00402584	0.0333732	Kap-alpha3
FBgn0266772	214.302	-0.402851	0.140078	-2.87591	0.00402864	0.0333732	lncRNA:CR45237
FBgn0052793	70.4172	0.734862	0.255718	2.87373	0.00405662	0.0335397	CG32793
FBgn0037138	16608.9	-0.135319	0.0470894	-2.87367	0.00405733	0.0335397	P5CDh1
FBgn0031759	11758.7	-0.15099	0.0525401	-2.87381	0.00405559	0.0335397	Kdm5
FBgn0038194	7475.19	0.938429	0.326996	2.86985	0.00410671	0.0339239	Cyp6d5
FBgn0266095	1864.37	0.256726	0.0895604	2.86651	0.00415029	0.0342597	lncRNA:CR44832
FBgn0028990	1046.39	0.37634	0.131399	2.86411	0.00418185	0.0344958	Spn27A
FBgn0039697	2807.36	0.362118	0.126506	2.86246	0.00420366	0.0346513	Etfb
FBgn0038087	2536.5	-0.145849	0.0509837	-2.86071	0.00422698	0.034819	beat-Va
FBgn0034468	59.516	-0.827806	0.289435	-2.86008	0.00423536	0.0348635	Obp56a
FBgn0040309	4857.94	0.229742	0.0803338	2.85984	0.00423855	0.0348652	Prx2
FBgn0266521	10655	-0.156423	0.0547283	-2.85817	0.00426086	0.0350241	stai
FBgn0264501	729.481	0.315488	0.1104	2.85768	0.00426748	0.0350293	lncRNA:CR43900
FBgn0052068	977.101	0.324826	0.113661	2.85785	0.00426519	0.0350293	Adi1
FBgn0085446	11533.2	0.234379	0.0820328	2.85714	0.00427476	0.0350644	CG34417
FBgn0262879	26.8394	-1.59684	0.558947	-2.85688	0.00427831	0.0350689	lncRNA:CR43234
FBgn0031100	1314.28	-0.201655	0.0705925	-2.8566	0.00428202	0.0350748	CG1504
FBgn0263916	954.045	0.259063	0.0906976	2.85633	0.00428566	0.03508	Ent2
FBgn0083040	2334.64	0.292262	0.102386	2.85452	0.00431017	0.035256	snoRNA:Psi18S-1854c
FBgn0030011	2766.17	-0.16483	0.0577959	-2.85193	0.00434549	0.0355126	Gbeta5
FBgn0263143	78.1024	0.632587	0.221822	2.85177	0.00434762	0.0355126	vret
FBgn0046696	50336	0.158665	0.0556498	2.85113	0.00435648	0.0355602	RNaseP:RNA
FBgn0086687	74386.4	0.826236	0.289927	2.8498	0.00437462	0.0356834	Desat1
FBgn0037592	992.533	0.297284	0.104395	2.84769	0.00440373	0.0358958	CG11737
FBgn0031150	5630.31	-0.175432	0.0616173	-2.84713	0.00441155	0.0359345	bves
FBgn0265525	28.4177	0.999415	0.351093	2.84658	0.0044191	0.0359709	asRNA:CR44375
FBgn0034345	3970.86	-0.138871	0.0488117	-2.84505	0.0044405	0.03612	CG5174
FBgn0038679	5286.35	-0.220324	0.077454	-2.84458	0.00444698	0.0361475	CG6040
FBgn0082988	2127.26	0.373212	0.131236	2.84381	0.00445773	0.0362098	snoRNA:Psi28S-2442b
FBgn0028479	3394.43	0.398071	0.140028	2.8428	0.00447187	0.0362994	Mtpalpha
FBgn0024291	5420.96	0.17063	0.0600558	2.8412	0.00449443	0.0364572	Sirt1
FBgn0261625	1924.57	-0.219172	0.0771528	-2.84075	0.00450075	0.0364832	GLS
FBgn0261504	267958	0.176478	0.0621443	2.83981	0.00451401	0.0365475	7SLRNA:CR42652
FBgn0031304	2236.61	-0.158449	0.0557968	-2.83975	0.00451494	0.0365475	TBC1D23
FBgn0015239	1100.47	0.232227	0.0817848	2.83948	0.00451865	0.0365523	Hr78
FBgn0010238	1608.34	-0.27708	0.0976203	-2.83834	0.0045349	0.0366584	Lac
FBgn0051439	470.225	0.369002	0.130047	2.83745	0.00454759	0.0367356	Muc96D
FBgn0263650	69.0104	-0.766967	0.270458	-2.8358	0.00457107	0.0368998	lncRNA:CR43641
FBgn0265962	61.7508	-0.863788	0.304855	-2.83344	0.00460502	0.0371482	lncRNA:CR44749
FBgn0033708	40.1444	-0.869413	0.306953	-2.83239	0.00462008	0.037244	CG8850
FBgn0250788	46062.8	-0.125705	0.0443973	-2.83136	0.004635	0.0373385	beta-Spec
FBgn0021765	1368.66	0.399134	0.141082	2.82909	0.00466802	0.0375787	scu
FBgn0041160	345.822	1.1912	0.421202	2.82808	0.00468274	0.0376713	comm2
FBgn0026619	1669.59	-0.165851	0.0586685	-2.82692	0.00469987	0.0377831	Taz
FBgn0035266	1342.23	0.83098	0.294087	2.82563	0.00471878	0.037909	Gk2
FBgn0034639	333.257	-0.445651	0.157736	-2.8253	0.00472363	0.0379219	CG15673
FBgn0010397	1092.66	0.254219	0.0900268	2.82382	0.00474554	0.0380717	LamC
FBgn0034045	903.553	0.441496	0.156476	2.82149	0.00478014	0.038323	CG8249
FBgn0053172	156.661	0.545312	0.19329	2.82121	0.00478432	0.0383302	CG33172
FBgn0020299	5470.31	-0.16205	0.0574511	-2.82065	0.00479264	0.0383707	stumps
FBgn0262699	4965.19	-0.139557	0.0494825	-2.82033	0.00479736	0.0383822	fzr
FBgn0027570	927.38	-0.43506	0.154304	-2.81949	0.00480994	0.0384565	Nep2
FBgn0029801	2814.01	0.224046	0.0795124	2.81775	0.00483619	0.03864	CG15771
FBgn0037146	8349.41	1.00059	0.355222	2.81679	0.00485059	0.0387286	P5CS
FBgn0036028	892.843	-0.252156	0.0896036	-2.81413	0.00489102	0.0390247	CG16717
FBgn0002901	207.312	0.458474	0.163108	2.81086	0.004941	0.0393966	mus304
FBgn0026150	709.2	0.242777	0.0864336	2.80883	0.00497222	0.0396186	ApepP
FBgn0032881	430.074	0.343172	0.122192	2.80846	0.00497788	0.0396366	Amacr
FBgn0030703	4914.83	0.196912	0.0701528	2.80691	0.00500195	0.0398012	MSBP
FBgn0038947	4333.56	0.241028	0.0859569	2.80405	0.00504649	0.0401283	Sar1
FBgn0035679	443.552	0.266823	0.0951949	2.80291	0.00506432	0.0402428	CG10467
FBgn0039099	525.283	0.458376	0.163568	2.80236	0.00507301	0.0402845	GILT2
FBgn0035482	139.792	0.473721	0.169108	2.80129	0.00508986	0.0403908	CG14985
FBgn0039911	10618.7	-0.142374	0.0508489	-2.79993	0.0051113	0.0405335	CG1909
FBgn0034265	332.278	0.345423	0.123414	2.79889	0.00512789	0.0406375	Snx16
FBgn0065071	183.312	0.574299	0.205235	2.79825	0.005138	0.04069	snoRNA:Or-CD10
FBgn0032726	1819.17	1.38866	0.496781	2.79532	0.00518483	0.0410331	CG10621
FBgn0033190	151.621	0.511405	0.18312	2.79272	0.00522662	0.041308	Gpo2
FBgn0039955	6871.54	-0.142976	0.0511942	-2.79282	0.00522515	0.041308	CG41099
FBgn0039269	1369.01	-0.201804	0.0722783	-2.79205	0.00523755	0.0413664	veli
FBgn0034497	152.575	0.788657	0.282641	2.79032	0.00526564	0.0415602	Mpcp1
FBgn0013433	2236.05	-0.163162	0.0584839	-2.78986	0.00527302	0.0415692	beat-Ia
FBgn0033873	186.803	-0.421728	0.151167	-2.78981	0.00527389	0.0415692	CG6337
FBgn0029976	5934.36	-0.161014	0.0577272	-2.78922	0.00528346	0.0416166	snz
FBgn0032973	44.818	1.06342	0.381396	2.78824	0.00529946	0.0417146	CG6675
FBgn0035813	81.9426	0.913009	0.327577	2.78716	0.0053172	0.041826	CG8492
FBgn0267399	434.73	-0.295887	0.106172	-2.78687	0.00532202	0.0418358	lncRNA:CR45761
FBgn0001098	10738.2	-0.2064	0.0741197	-2.78469	0.0053579	0.0420895	Gdh
FBgn0038165	7721.73	-0.147416	0.0529516	-2.78398	0.00536968	0.0421538	Task6
FBgn0267060	212.017	-0.344252	0.12368	-2.7834	0.00537926	0.04218	lncRNA:CR45504
FBgn0000017	16004.4	-0.135766	0.0487782	-2.78334	0.00538023	0.04218	Abl
FBgn0032899	661.922	-0.324371	0.116682	-2.77997	0.00543638	0.0425916	CG9338
FBgn0260446	9988.2	-0.156405	0.056281	-2.779	0.0054527	0.0426909	GABA-B-R1
FBgn0030613	26509.5	-0.150454	0.0541568	-2.77812	0.0054675	0.0427781	Rab3-GEF
FBgn0029768	3473.31	0.293501	0.105717	2.77628	0.00549853	0.0429922	SPR
FBgn0010399	4405.58	-0.139479	0.0502457	-2.77594	0.00550415	0.0430074	Nmdar1
FBgn0032940	5720.31	0.150381	0.0542034	2.77438	0.0055307	0.043186	Mondo
FBgn0034501	13213.4	0.367773	0.132601	2.77353	0.00554516	0.04327	CG13868
FBgn0037017	324.482	-0.376922	0.135916	-2.77319	0.00555092	0.0432861	CG4074
FBgn0036532	74.1882	-0.616391	0.222303	-2.77275	0.00555844	0.0433159	CG13445
FBgn0035010	2296.41	0.166363	0.0600649	2.76971	0.00561059	0.0436931	CG13579
FBgn0028526	9574.48	0.681587	0.24631	2.76719	0.00565423	0.0439502	CG15293
FBgn0033792	389.849	0.363294	0.131281	2.76731	0.00565213	0.0439502	CG13325
FBgn0052647	13461.3	0.239318	0.0864855	2.76715	0.00565487	0.0439502	CG32647
FBgn0031716	1663.39	-0.183548	0.0663572	-2.76607	0.00567368	0.0440671	CG14015
FBgn0052726	45.8256	-3.18693	1.15256	-2.76509	0.00569066	0.0441404	CG32726
FBgn0083045	127.142	-0.59029	0.213472	-2.76519	0.00568889	0.0441404	snoRNA:Psi18S-1389b
FBgn0034576	1947.72	0.201652	0.0729649	2.76368	0.0057153	0.0443021	ND-B14.7
FBgn0039282	5952.55	-0.145507	0.052695	-2.76131	0.00575694	0.0445953	Bili
FBgn0261703	4751.31	0.163838	0.0593485	2.7606	0.00576947	0.0446628	gce
FBgn0028939	70.6224	0.772402	0.279835	2.7602	0.0057766	0.0446884	NimC2
FBgn0031313	1768.59	0.458492	0.166141	2.75966	0.00578612	0.0447324	CG5080
FBgn0038404	35.4942	1.33808	0.484914	2.75942	0.00579034	0.0447355	CG8925
FBgn0030918	26.0499	-1.02802	0.372691	-2.75837	0.00580905	0.0448505	CG15056
FBgn0027575	10542.1	-0.130424	0.0473103	-2.75678	0.00583737	0.0450394	GABA-B-R2
FBgn0263240	101.778	-0.588773	0.213666	-2.75557	0.00585895	0.0451761	Coop
FBgn0262538	552.792	0.233453	0.0847808	2.7536	0.00589432	0.0454189	CG43092
FBgn0261059	127.456	-0.545921	0.19831	-2.75286	0.00590768	0.0454919	Sfp78E
FBgn0267029	596.797	0.260319	0.0946095	2.75151	0.00593205	0.0456495	lncRNA:CR45473
FBgn0011224	42806.3	-0.126538	0.0460074	-2.75039	0.00595239	0.0457759	heph
FBgn0015295	453.432	0.30228	0.109928	2.74979	0.0059633	0.0458064	Shark
FBgn0003386	11265	-0.122867	0.0446866	-2.74953	0.00596811	0.0458064	Shaw
FBgn0086061	123.911	0.644143	0.23426	2.7497	0.00596503	0.0458064	snoRNA:Or-CD8
FBgn0003091	14293.7	-0.143965	0.0523744	-2.74876	0.00598212	0.0458537	Pkc53E
FBgn0259170	13463.6	-0.149271	0.0543048	-2.74876	0.00598209	0.0458537	alpha-Man-Ia
FBgn0051390	407.01	0.32488	0.118218	2.74815	0.00599321	0.0458647	MED7
FBgn0051221	56276.2	0.150407	0.0547366	2.74782	0.00599923	0.0458647	CG31221
FBgn0260859	134.596	0.461925	0.168103	2.74786	0.0059985	0.0458647	Bet3
FBgn0262593	40786.8	-0.120481	0.0438358	-2.74846	0.00598754	0.0458647	Shab
FBgn0032021	12727	-0.171649	0.0624845	-2.74706	0.00601322	0.0459416	CG7781
FBgn0050151	479.691	0.377628	0.137489	2.7466	0.00602158	0.0459755	CG30151
FBgn0003074	13147.7	0.220728	0.080372	2.74633	0.00602665	0.0459841	Pgi
FBgn0038693	39362.4	-0.139965	0.0510276	-2.74293	0.00608942	0.046373	unc79
FBgn0038716	175.959	0.5377	0.196012	2.74319	0.00608449	0.046373	CG7342
FBgn0036857	1968.48	0.356305	0.1299	2.74292	0.0060895	0.046373	Aldh7A1
FBgn0038653	16224.3	-0.126625	0.0461862	-2.74163	0.00611356	0.0465071	Octalpha2R
FBgn0262108	229.417	0.429741	0.156751	2.74155	0.00611506	0.0465071	lncRNA:CR42861
FBgn0039234	1666.37	-0.168948	0.0616412	-2.74083	0.00612836	0.0465477	Nct
FBgn0031048	1245.56	-0.205477	0.0749629	-2.74104	0.00612442	0.0465477	CG12237
FBgn0011705	2260.9	1.09161	0.398311	2.7406	0.00613263	0.0465499	rost
FBgn0031998	698.627	0.38564	0.140727	2.74035	0.00613736	0.0465556	SLC5A11
FBgn0037518	144.069	0.565294	0.206303	2.74011	0.0061418	0.0465591	CG2641
FBgn0265313	55.7536	0.955127	0.348742	2.73878	0.00616674	0.0467179	CG44286
FBgn0028836	1048.23	0.19978	0.0729555	2.73839	0.00617415	0.0467437	CSN7
FBgn0051374	753.253	0.474134	0.17318	2.73781	0.00618489	0.0467862	sals
FBgn0035227	5759.51	0.138996	0.0507719	2.73766	0.00618776	0.0467862	Iml1
FBgn0263768	609.511	-0.282915	0.10344	-2.73505	0.00623699	0.047128	lncRNA:CR43685
FBgn0050295	211.162	-0.510445	0.186678	-2.73435	0.00625028	0.0471979	Ipk1
FBgn0083013	1459.03	0.292643	0.107076	2.73304	0.00627518	0.0473554	snoRNA:Psi28S-1060
FBgn0086667	30824.3	0.255316	0.0934711	2.7315	0.0063047	0.0475474	snoRNA:Psi28S-3342
FBgn0030898	66.9517	-0.628848	0.230386	-2.72954	0.0063423	0.0478002	Andorra
FBgn0026061	834.577	0.534474	0.195867	2.72876	0.00635723	0.0478819	Mipp1
FBgn0263994	18029.9	0.139218	0.0510325	2.72803	0.00637141	0.0479577	CG43737
FBgn0039277	4738.18	-0.144951	0.0531622	-2.72658	0.00639944	0.0480987	Nepl16
FBgn0004133	831.169	-0.198728	0.0728896	-2.72642	0.00640247	0.0480987	blow
FBgn0003742	773.413	0.226318	0.0830012	2.72669	0.00639734	0.0480987	tra2
FBgn0013771	765.783	0.344098	0.126232	2.72592	0.00641224	0.0481412	Cyp6a9
FBgn0011481	10478.9	-0.136993	0.050314	-2.72276	0.00647396	0.0485734	Ssdp
FBgn0051669	98.5719	-0.496998	0.182559	-2.72239	0.0064812	0.0485966	tRNA:Gln-CTG-2-5
FBgn0037015	2040.14	-0.210411	0.0773132	-2.72155	0.0064977	0.0486891	cmpy
FBgn0011785	5250.77	-0.135083	0.0496466	-2.7209	0.00651053	0.0487539	BRWD3
FBgn0267758	21.3546	1.3772	0.506423	2.71946	0.00653891	0.0489351	asRNA:CR46089
FBgn0032221	3463.34	-0.146008	0.0537208	-2.7179	0.00656974	0.0491344	Schip1
FBgn0053288	362.362	0.301356	0.110896	2.71747	0.00657839	0.0491602	CG33288
FBgn0033657	3660.42	-0.141634	0.0521231	-2.7173	0.0065816	0.0491602	Sln
FBgn0032160	590.556	0.432477	0.159229	2.71608	0.00660605	0.0493114	CG4598
FBgn0283450	130.902	0.503182	0.18529	2.71564	0.00661468	0.0493444	Glo1
FBgn0000114	4684.19	0.169916	0.0625884	2.71481	0.00663133	0.049437	bru1
FBgn0283680	1453.39	0.4553	0.167785	2.71359	0.00665581	0.0495879	IP3K2
FBgn0037239	3425.6	0.313112	0.115444	2.71224	0.00668301	0.0497588	Sfxn1-3
FBgn0038196	376.25	-0.326775	0.120604	-2.70948	0.00673893	0.0501433	CG9922
FBgn0035032	4023.68	0.138963	0.0512967	2.70901	0.0067484	0.0501819	ATPsynF
FBgn0266864	54.7238	0.808946	0.298737	2.70789	0.00677133	0.0503204	lncRNA:CR45325
FBgn0037669	139.624	-0.547212	0.202338	-2.70444	0.00684189	0.0508125	Ibf2
FBgn0263390	769.502	0.402013	0.148682	2.70385	0.00685417	0.0508714	Nha2
FBgn0034032	2131.5	-0.19112	0.0706983	-2.70332	0.00686513	0.0509203	CG8195
FBgn0033244	7352.99	-0.127424	0.0471551	-2.70222	0.00688773	0.0510556	CG8726
FBgn0266620	148.416	-0.541861	0.200545	-2.70194	0.00689353	0.0510663	lncRNA:CR45127
FBgn0000351	52.1692	0.778597	0.288273	2.7009	0.00691521	0.0511878	cort
FBgn0035603	302.384	-0.31434	0.116391	-2.70073	0.00691869	0.0511878	Pfdn4
FBgn0034734	1218.37	-0.186874	0.0692278	-2.6994	0.00694644	0.0513606	CG4554
FBgn0030164	56.7937	0.847793	0.314186	2.69838	0.00696778	0.0514566	CG1889
FBgn0054027	48.3108	0.754509	0.279618	2.69836	0.00696822	0.0514566	CG34027
FBgn0039380	7005.06	-0.175837	0.0652465	-2.69497	0.00703946	0.0519499	CG5890
FBgn0289556	1755.21	0.285782	0.106058	2.69459	0.00704751	0.0519765	blo
FBgn0266627	63.9508	0.715541	0.265775	2.69228	0.00709662	0.0523057	asRNA:CR45134
FBgn0050021	3347.85	-0.14996	0.0557194	-2.69135	0.00711632	0.0523849	metro
FBgn0085405	2547.19	0.786171	0.292107	2.69138	0.00711579	0.0523849	CG34376
FBgn0003308	2659.76	0.306487	0.113965	2.68931	0.00716004	0.0526736	ry
FBgn0039430	4614.62	-0.187625	0.0697932	-2.6883	0.00718169	0.0527996	CG5455
FBgn0051687	3888.45	-0.148921	0.0554086	-2.68768	0.00719495	0.0528385	CG31687
FBgn0265077	308.29	0.581549	0.21638	2.68763	0.00719601	0.0528385	lncRNA:CR44188
FBgn0037924	1728.52	0.16147	0.0601193	2.68583	0.00723493	0.0530795	CG14712
FBgn0038422	81.7269	-0.888332	0.330764	-2.6857	0.00723791	0.0530795	js
FBgn0033381	386.065	-0.263706	0.0982447	-2.68418	0.00727087	0.0532548	GstE13
FBgn0036725	4883.7	0.189351	0.0705435	2.68417	0.00727092	0.0532548	CG18265
FBgn0011817	15903.6	-0.123728	0.0461098	-2.68334	0.0072891	0.0533546	nmo
FBgn0010173	1313.02	-0.20232	0.0754302	-2.68221	0.0073137	0.0535011	RPA1
FBgn0013681	1634.09	0.277457	0.103504	2.68064	0.00734807	0.0536764	ND3
FBgn0287209	682.227	-0.466826	0.174157	-2.68049	0.00735142	0.0536764	Gfat1
FBgn0287218	1188.42	0.206055	0.0768665	2.68069	0.00734706	0.0536764	CG46448
FBgn0032358	732.143	0.338088	0.126253	2.67787	0.00740927	0.054065	Ppt2
FBgn0038055	1339.39	-0.190954	0.0713344	-2.67688	0.00743106	0.0541902	trus
FBgn0003890	1483.5	0.307136	0.114747	2.67664	0.00743651	0.0541961	betaTub97EF
FBgn0014018	2980.2	0.297298	0.111124	2.67539	0.00746433	0.054365	Rel
FBgn0005612	978.839	0.441639	0.165105	2.6749	0.00747518	0.0544102	Sox14
FBgn0032889	2554.84	0.295406	0.110455	2.67444	0.00748532	0.0544236	CG9331
FBgn0033214	104.828	0.629019	0.2352	2.6744	0.00748632	0.0544236	CG1941
FBgn0005198	4442.84	-0.158774	0.0593885	-2.67348	0.00750695	0.0545397	gig
FBgn0010501	549.632	-0.245153	0.0917111	-2.6731	0.00751534	0.0545667	Dcp-1
FBgn0035766	475.665	0.249636	0.0934025	2.67269	0.00752465	0.0546004	eco
FBgn0288232	149.872	0.810834	0.303567	2.67102	0.00756202	0.0548375	Cyp6a21
