## Supplementary material for "A genetic screen reveals dosage-sensitive effects of ASD genes and identifies *domino* as a regulator of synaptic and behavioral phenotypes": Ext. Table 4: Ext. Table 4.xlsx (part 2 of 3)

### Sheet: DEseq2 domMiMIC females (continued)
	baseMean	log2FoldChange	lfcSE	stat	pvalue	padj	symbol
FBgn0038820	61.0414	0.631395	0.236423	2.67062	0.00757116	0.0548411	CG4000
FBgn0011880	68.4136	-0.572251	0.214293	-2.67041	0.00757584	0.0548411	tRNA:Ile-AAT-1-1
FBgn0032202	799.09	0.318227	0.119169	2.67038	0.00757658	0.0548411	REPTOR-BP
FBgn0030716	11672	-0.118904	0.0445305	-2.67017	0.00758135	0.0548417	Cep164
FBgn0039167	1014.16	0.222858	0.0834791	2.66963	0.00759354	0.0548959	CG17786
FBgn0027505	1142.24	-0.203634	0.0762848	-2.66939	0.00759882	0.0549002	Rab3-GAP
FBgn0032864	2099.8	0.374325	0.14027	2.66859	0.00761697	0.0549973	CG2493
FBgn0038098	1221.21	-0.219397	0.0822222	-2.66834	0.0076226	0.055004	CG7381
FBgn0032208	28193.7	-0.127618	0.047845	-2.66732	0.00764579	0.0551374	Ufd4
FBgn0051683	950.494	0.302341	0.113367	2.66693	0.00765473	0.0551408	CG31683
FBgn0259163	32591.9	-0.118621	0.044479	-2.66689	0.0076557	0.0551408	CG42268
FBgn0031996	266.217	0.390292	0.146376	2.66637	0.00766758	0.0551585	CG8460
FBgn0031077	614.359	0.262688	0.0985187	2.66637	0.00766745	0.0551585	THADA
FBgn0038149	998.876	-0.335341	0.125797	-2.66573	0.00768209	0.055195	GILT1
FBgn0266452	1686.89	-0.198102	0.0743124	-2.6658	0.00768063	0.055195	Ctps
FBgn0267054	197.373	0.368382	0.138249	2.66462	0.00770752	0.0553437	CR45498
FBgn0029893	6882.97	0.304326	0.114261	2.66343	0.00773479	0.0554926	CG14442
FBgn0265151	115.133	0.496478	0.186414	2.6633	0.00773775	0.0554926	lncRNA:CR44220
FBgn0037217	92.4587	-0.632341	0.237528	-2.66218	0.00776374	0.0556449	CG14636
FBgn0034808	4009.18	-0.197057	0.0740457	-2.66129	0.0077843	0.0557581	CG9896
FBgn0039711	222.652	0.440901	0.165698	2.66087	0.00779395	0.055793	CG7824
FBgn0036846	452.274	0.26704	0.100452	2.65839	0.00785155	0.056171	MESR6
FBgn0015805	1333.63	-0.245186	0.0922459	-2.65796	0.00786149	0.0562077	HDAC1
FBgn0259735	13534.3	-0.12477	0.0469583	-2.65704	0.00788295	0.0563267	mtgo
FBgn0026315	141.235	0.644403	0.242626	2.65595	0.00790852	0.0564508	Ugt35A1
FBgn0053977	399.582	0.27284	0.102738	2.65568	0.0079148	0.0564508	Dpm3
FBgn0267753	184.279	0.389103	0.146515	2.65572	0.00791395	0.0564508	lncRNA:CR46084
FBgn0023094	1095.04	-0.206349	0.0778344	-2.65113	0.00802235	0.0571831	cyc
FBgn0029834	12892.2	-0.129797	0.0489867	-2.64964	0.0080578	0.0574008	CG5937
FBgn0031081	8979.31	-0.134914	0.0509263	-2.6492	0.00806831	0.0574058	Nep3
FBgn0285925	93693.6	-0.129403	0.0488434	-2.64935	0.00806468	0.0574058	Fas1
FBgn0260479	104.276	-0.489702	0.184926	-2.64809	0.00809475	0.0575588	CG31904
FBgn0026189	11889.1	-0.145568	0.0549827	-2.64753	0.00810826	0.0576199	promL
FBgn0004910	4427.49	-0.138362	0.0523319	-2.64393	0.00819501	0.058201	Eip63F-1
FBgn0030246	1519.14	0.179485	0.0679297	2.64221	0.00823662	0.058461	CG1582
FBgn0033225	652.351	0.263668	0.0998141	2.64159	0.00825172	0.0585233	TTLL12
FBgn0052365	131.448	0.643096	0.243464	2.64144	0.0082554	0.0585233	CG32365
FBgn0036979	28.234	0.941607	0.356547	2.64091	0.00826837	0.0585797	CG13247
FBgn0040505	33942.4	-0.129387	0.0490043	-2.64032	0.00828281	0.0586465	Alk
FBgn0265153	441.827	0.291325	0.110357	2.63985	0.00829437	0.0586929	lncRNA:CR44222
FBgn0039156	1198.1	0.317842	0.120444	2.63892	0.00831715	0.0588184	CG6178
FBgn0264721	19.6713	1.30169	0.493318	2.63864	0.00832382	0.0588301	lncRNA:CR43989
FBgn0032536	560.811	-1.10775	0.420281	-2.63573	0.00839565	0.0593019	Ance-3
FBgn0267723	50.9126	-0.775035	0.294128	-2.63503	0.00841299	0.0593885	lncRNA:CR46056
FBgn0038592	81.9064	-0.556575	0.211245	-2.63474	0.00842011	0.0594029	CG18599
FBgn0030421	2041	-0.172592	0.0655183	-2.63426	0.00843204	0.0594512	Agpat1
FBgn0034511	489.61	-1.19948	0.45546	-2.63356	0.00844946	0.0595381	GNBP-like3
FBgn0051437	149.053	0.472965	0.179648	2.63274	0.00847	0.0596111	CG31437
FBgn0026575	11240.6	0.108569	0.0412374	2.63278	0.00846898	0.0596111	hang
FBgn0264449	18493.1	-0.10771	0.0409649	-2.62933	0.00855529	0.0601751	CG43867
FBgn0030151	1751.98	0.205502	0.0782311	2.62686	0.00861766	0.0605774	CG1354
FBgn0052027	76.7065	0.809118	0.308112	2.62605	0.00863812	0.0606847	lncRNA:CR32027
FBgn0038577	216.517	0.361355	0.137646	2.62525	0.00865864	0.0607924	CG12321
FBgn0033130	67.0439	1.39576	0.531747	2.62485	0.0086686	0.0608258	Tsp42Ei
FBgn0015623	5854.77	0.253595	0.0966266	2.62448	0.00867813	0.0608562	Cpr
FBgn0085474	26.9008	0.956825	0.364619	2.62418	0.00868584	0.0608738	CG34445
FBgn0028734	5458.59	-0.129124	0.0492927	-2.61952	0.00880526	0.0616737	Fmr1
FBgn0037853	285.714	-0.307147	0.117277	-2.61898	0.00881922	0.0617346	CG14696
FBgn0032006	2321.34	0.221589	0.0846294	2.61835	0.00883559	0.0618121	Pvr
FBgn0041210	11080	-0.136169	0.0520124	-2.618	0.00884456	0.0618379	HDAC4
FBgn0036369	3958.68	-0.174468	0.0666521	-2.61759	0.00885528	0.0618759	CG10089
FBgn0038984	15284.9	0.544641	0.208102	2.61718	0.00886602	0.061914	AdipoR
FBgn0033321	269.33	0.458414	0.175185	2.61675	0.00887716	0.0619548	CG8738
FBgn0031662	823.236	0.234378	0.0896056	2.61566	0.00890556	0.0621159	CG3792
FBgn0029006	8680.81	-0.117464	0.0449369	-2.61396	0.00894983	0.0623805	Smurf
FBgn0024941	12521.4	-0.119619	0.0457644	-2.6138	0.00895417	0.0623805	RSG7
FBgn0031516	1008.3	0.429047	0.16421	2.6128	0.00898047	0.0625265	CG9663
FBgn0038533	366.573	0.265246	0.101541	2.61222	0.0089957	0.0625953	CG7523
FBgn0017456	37.1204	0.932701	0.357185	2.61126	0.00902105	0.0626449	Ubc84D
FBgn0034091	2646.38	-0.151651	0.0580756	-2.61128	0.00902046	0.0626449	mrj
FBgn0024250	894.098	0.225458	0.0863359	2.61141	0.00901705	0.0626449	brk
FBgn0262871	5161.97	-0.147221	0.0563819	-2.61113	0.00902425	0.0626449	lute
FBgn0031973	423.043	0.34021	0.130439	2.60819	0.00910233	0.0630746	Spn28Dc
FBgn0000566	649.152	0.301838	0.115722	2.6083	0.00909927	0.0630746	Cth
FBgn0259789	6157.66	0.132247	0.0506989	2.60848	0.00909451	0.0630746	zld
FBgn0033875	4105.28	0.312429	0.119838	2.60708	0.00913179	0.0632413	CG6357
FBgn0026431	620.635	-0.290393	0.111406	-2.60661	0.0091443	0.0632904	Grip75
FBgn0051538	1836.51	0.208872	0.0801465	2.60612	0.00915733	0.0633316	CG31538
FBgn0266819	319.633	-0.290621	0.111521	-2.60598	0.00916108	0.0633316	asRNA:CR45281
FBgn0031800	401.534	0.659746	0.253236	2.60527	0.00918028	0.0633894	CG9497
FBgn0011596	465.595	0.431911	0.165774	2.60542	0.00917619	0.0633894	fzo
FBgn0039313	553.565	0.289273	0.111081	2.60416	0.00921005	0.0635575	CG11892
FBgn0038429	590.693	-0.243296	0.0935112	-2.60178	0.00927402	0.0639612	CG14882
FBgn0034590	801.571	0.283938	0.109218	2.59972	0.00932989	0.0643084	Magi
FBgn0036211	8375.59	0.298465	0.114815	2.59952	0.00933535	0.0643084	CG5946
FBgn0030912	233.963	0.347186	0.133602	2.59866	0.00935876	0.0644317	CG6023
FBgn0011887	21.0611	-1.29023	0.496583	-2.59822	0.00937086	0.0644518	tRNA:Lys-CTT-1-4
FBgn0260487	177.214	0.472131	0.181718	2.59815	0.0093727	0.0644518	CG42534
FBgn0034720	18188.3	-0.132578	0.0510766	-2.59566	0.00944084	0.0648822	Liprin-gamma
FBgn0261065	306.62	0.280522	0.10811	2.59478	0.00946513	0.0650109	Cpsf73
FBgn0031144	213.98	0.445871	0.171878	2.59411	0.00948367	0.0651001	CG1529
FBgn0036697	2796	0.289644	0.111712	2.59276	0.00952086	0.065317	rogdi
FBgn0086917	49.7359	-0.904973	0.349221	-2.5914	0.00955858	0.0654989	spok
FBgn0003515	156.11	0.458514	0.176924	2.59159	0.00955326	0.0654989	st
FBgn0024913	6920.6	-0.147973	0.0571242	-2.59038	0.00958705	0.0656556	Actbeta
FBgn0000557	28300.5	-0.14177	0.0547342	-2.59016	0.00959323	0.0656595	eEF1alpha2
FBgn0033112	47.9346	-0.779746	0.301128	-2.58942	0.00961384	0.0657236	Spn42Db
FBgn0033652	8196.24	-0.140307	0.0541845	-2.58944	0.00961328	0.0657236	ths
FBgn0267458	585.947	-0.311001	0.120116	-2.58917	0.00962082	0.0657329	lncRNA:CR45808
FBgn0036975	1834.26	0.302598	0.11693	2.58785	0.00965762	0.0659074	CG5618
FBgn0030612	517.912	0.36262	0.140118	2.58796	0.00965471	0.0659074	Dbct
FBgn0033113	83.2547	-0.508065	0.196447	-2.58627	0.00970221	0.066173	Spn42Dc
FBgn0002021	799.046	-0.245157	0.0948001	-2.58604	0.00970859	0.066178	l(2)37Bb
FBgn0031974	211.872	0.44783	0.173222	2.5853	0.00972948	0.0662817	CG12560
FBgn0038266	239.202	0.377761	0.146165	2.58449	0.00975238	0.066399	CG3610
FBgn0035575	1169.1	-0.39823	0.154164	-2.58316	0.00978999	0.0666164	CG7509
FBgn0264390	23.7335	1.24467	0.481924	2.58272	0.00980255	0.066663	lncRNA:CR43838
FBgn0032891	42.6457	-0.858204	0.332314	-2.58251	0.00980852	0.0666649	Oseg5
FBgn0085237	46.4603	-0.899002	0.348505	-2.57959	0.00989167	0.067191	CG34208
FBgn0051445	1725.11	0.732088	0.283874	2.57892	0.00991101	0.0672832	CG31445
FBgn0040660	1300.67	0.246626	0.0957108	2.57679	0.00997237	0.0676497	CG13551
FBgn0035272	344.638	0.316518	0.122841	2.57664	0.00997655	0.0676497	mRpL46
FBgn0034451	626.754	0.238805	0.0926928	2.5763	0.00998636	0.067677	Tbcb
FBgn0037092	1232.82	-0.184815	0.0717438	-2.57604	0.00999397	0.0676893	M6
FBgn0052817	93.4237	-0.561825	0.218253	-2.57419	0.0100475	0.0680124	CG32817
FBgn0259246	76504.4	-0.113873	0.0442517	-2.57329	0.0100736	0.0681498	brp
FBgn0038540	213.54	0.403178	0.156832	2.57076	0.0101475	0.0686102	CG14321
FBgn0038532	2668.01	-0.135399	0.0526796	-2.57024	0.0101629	0.0686748	CG14322
FBgn0053107	405.363	-0.300232	0.116945	-2.56729	0.0102497	0.0692211	CG33107
FBgn0267996	74.8886	-0.617482	0.240555	-2.5669	0.0102612	0.0692589	asRNA:CR46263
FBgn0260004	815.592	0.250231	0.097499	2.5665	0.0102732	0.0692994	Snmp1
FBgn0032507	347.242	1.06469	0.414935	2.56593	0.01029	0.0693731	CG9377
FBgn0001179	745.161	-0.201224	0.0784948	-2.56353	0.0103615	0.0698147	hay
FBgn0265045	1831.98	0.923064	0.360205	2.56261	0.0103889	0.0699594	Strn-Mlck
FBgn0032258	1062.43	-0.171459	0.066939	-2.56143	0.0104243	0.0700829	Cog4
FBgn0004049	2810.64	-0.142402	0.0555892	-2.56168	0.0104167	0.0700829	yrt
FBgn0035438	1969.72	0.219734	0.0857868	2.5614	0.0104253	0.0700829	Gtpx
FBgn0039007	55.8048	0.66408	0.259345	2.56061	0.010449	0.0701015	CCAP
FBgn0034135	5257.35	-0.148118	0.0578473	-2.56051	0.010452	0.0701015	Syn2
FBgn0023477	3344.08	0.3862	0.150799	2.56102	0.0104366	0.0701015	Taldo
FBgn0030260	505.119	-0.298931	0.116743	-2.56059	0.0104495	0.0701015	CG1537
FBgn0028370	5806.04	-0.145596	0.0568821	-2.55961	0.010479	0.0702421	kek3
FBgn0263355	9219.42	-0.113811	0.0444827	-2.55855	0.010511	0.0704166	CG31688
FBgn0086675	39893.6	-0.14754	0.0576746	-2.55814	0.0105232	0.0704581	fne
FBgn0035331	1852.35	0.378226	0.147875	2.55775	0.0105351	0.0704971	MsR1
FBgn0052311	4324.25	0.713251	0.27897	2.55674	0.0105659	0.0706632	zormin
FBgn0086442	4677.65	-0.159977	0.0625891	-2.55598	0.0105888	0.0707758	mib2
FBgn0001124	6627.2	0.257332	0.100728	2.55471	0.0106276	0.0709942	Got1
FBgn0263345	106.664	-0.609652	0.238704	-2.554	0.0106492	0.0710197	asRNA:CR43426
FBgn0264475	17.3175	1.26224	0.494222	2.55399	0.0106496	0.0710197	lncRNA:CR43883
FBgn0036622	465.682	0.556733	0.217958	2.55431	0.0106397	0.0710197	Agpat4
FBgn0039466	6619.09	-0.117353	0.0459591	-2.55342	0.0106669	0.0710751	CG5521
FBgn0036179	1069.89	-0.248549	0.0973435	-2.55332	0.0106701	0.0710751	CG7368
FBgn0016756	7691.26	0.199291	0.0780936	2.55195	0.0107123	0.0713157	Usp47
FBgn0029117	219.546	0.410216	0.16076	2.55173	0.010719	0.0713196	Surf1
FBgn0041585	2640.41	0.180868	0.0708994	2.55106	0.0107397	0.0714165	Orai
FBgn0037715	1962.94	0.271148	0.106302	2.55074	0.0107494	0.071441	CG9399
FBgn0250732	2115.5	0.270966	0.106244	2.55041	0.0107597	0.0714684	gfzf
FBgn0263402	51.862	0.943558	0.370237	2.54852	0.010818	0.0718148	CG43448
FBgn0085261	203.846	-0.460502	0.180758	-2.54762	0.010846	0.0719193	CG34232
FBgn0261461	3802.53	-0.212323	0.0833372	-2.54776	0.0108416	0.0719193	RhoGAP18B
FBgn0028684	1316.96	0.208492	0.0818647	2.54679	0.010872	0.0719738	Rpt5
FBgn0015522	897.472	0.938319	0.368424	2.54684	0.0108702	0.0719738	olf186-M
FBgn0030435	951.043	0.179688	0.0705553	2.54676	0.0108727	0.0719738	CG4645
FBgn0062978	10094.5	-0.153084	0.0601349	-2.54568	0.0109066	0.0720496	CG31808
FBgn0039017	136.248	0.764287	0.30023	2.54567	0.0109068	0.0720496	CG6985
FBgn0283657	15526.8	-0.172346	0.067693	-2.54599	0.0108967	0.0720496	Tlk
FBgn0030261	434.221	0.390989	0.153594	2.54561	0.0109088	0.0720496	CG15203
FBgn0261673	2118.74	-0.213244	0.0838072	-2.54446	0.0109448	0.0722468	nemy
FBgn0030938	196.734	-0.474246	0.186408	-2.54413	0.0109552	0.0722744	CG15047
FBgn0036544	11978.4	-0.132978	0.0522915	-2.54301	0.0109903	0.0724512	sff
FBgn0037525	28367.4	-0.1091	0.042904	-2.54288	0.0109944	0.0724512	CG17816
FBgn0028562	43.7544	0.834842	0.328463	2.54167	0.0110326	0.0726621	sut2
FBgn0032698	59.1679	-0.704759	0.277351	-2.54104	0.0110525	0.0726704	CG10336
FBgn0036913	9086.19	-0.136179	0.0535893	-2.54115	0.0110488	0.0726704	Usp32
FBgn0031296	437.528	0.256813	0.101056	2.54129	0.0110444	0.0726704	gNacalpha
FBgn0031945	452.382	0.273496	0.107642	2.54078	0.0110605	0.0726821	CG7191
FBgn0034958	4478.33	-0.127399	0.0501594	-2.53989	0.0110887	0.0728268	CG3907
FBgn0261610	2558.25	-0.146582	0.057732	-2.539	0.0111169	0.0729565	CG42699
FBgn0040068	5873.62	-0.136299	0.0536846	-2.53888	0.0111209	0.0729565	Vav
FBgn0039848	77.6707	0.584685	0.230506	2.53653	0.0111958	0.0734063	Loxl1
FBgn0037845	97.7179	0.580182	0.228808	2.53567	0.0112233	0.0734635	CG14694
FBgn0038788	1178.57	-0.203836	0.0803867	-2.53569	0.0112226	0.0734635	Sirt2
FBgn0033212	7582.51	-0.110873	0.0437188	-2.53604	0.0112113	0.0734635	LRR
FBgn0266258	33.9565	-0.881621	0.34773	-2.53536	0.011233	0.0734859	lncRNA:CR44953
FBgn0029730	682.267	-0.249341	0.0983623	-2.53492	0.0112472	0.0734964	boil
FBgn0051202	121.272	-0.460649	0.181713	-2.53503	0.0112437	0.0734964	alpha-Man-Ic
FBgn0040010	4356.41	0.150866	0.0595242	2.53454	0.0112595	0.0735354	CG17493
FBgn0027329	1644.67	0.164395	0.064905	2.53285	0.0113138	0.0738494	CCT6
FBgn0002441	2778	-0.188692	0.0745124	-2.53235	0.01133	0.0739126	l(3)mbt
FBgn0034928	20.9255	-1.68232	0.664414	-2.53203	0.0113403	0.0739126	CG13562
FBgn0036040	231.351	0.769209	0.303799	2.53197	0.0113425	0.0739126	CG6749
FBgn0000229	4711.53	-0.142211	0.0561804	-2.53132	0.0113633	0.0740066	bsk
FBgn0037140	830.408	0.230013	0.0908899	2.53068	0.0113843	0.0741026	SLC22A
FBgn0037081	2505.4	-0.15664	0.0619348	-2.52912	0.011435	0.074292	barc
FBgn0037974	110.994	0.527048	0.208405	2.52896	0.0114402	0.074292	CG12224
FBgn0086691	770.758	0.818728	0.323693	2.52934	0.0114279	0.074292	UK114
FBgn0262900	181.166	-0.440783	0.174305	-2.5288	0.0114452	0.074292	CG43255
FBgn0264427	386.769	-0.359336	0.142055	-2.52956	0.0114206	0.074292	CG43845
FBgn0032398	2420.69	-0.153982	0.0609146	-2.52783	0.0114769	0.0744563	CG6766
FBgn0011957	54.8381	-0.656272	0.259696	-2.52708	0.0115015	0.0745752	tRNA:Arg-ACG-1-2
FBgn0003231	7735.12	0.192049	0.0760181	2.52635	0.0115254	0.074647	ref(2)P
FBgn0264707	27625.8	-0.126651	0.0501311	-2.5264	0.0115238	0.074647	RhoGEF3
FBgn0032956	4836.73	-0.127141	0.0503763	-2.52383	0.0116084	0.0751427	Cul2
FBgn0263339	86.109	-0.622421	0.246772	-2.52225	0.0116606	0.0754393	lncRNA:CR43420
FBgn0036666	2630.49	-0.126488	0.0501541	-2.52198	0.0116695	0.0754553	TSG101
FBgn0265192	1115.3	0.262256	0.104018	2.52125	0.0116938	0.0755705	Snp
FBgn0031118	14958.3	-0.123924	0.0491685	-2.52039	0.0117224	0.0757132	RhoGAP19D
FBgn0037290	59.9197	0.686935	0.272824	2.51786	0.0118069	0.0762169	Jhbp1
FBgn0035138	30.9788	-0.939826	0.373377	-2.5171	0.0118326	0.0763407	CG13884
FBgn0025777	4432.6	-0.120751	0.0479902	-2.51616	0.0118641	0.0765021	homer
FBgn0038437	154.335	-0.45552	0.181064	-2.51579	0.0118767	0.0765408	Sdhaf3
FBgn0032249	5672.58	-0.118673	0.0471793	-2.51536	0.011891	0.0765911	TBC1D16
FBgn0082978	674.556	0.361011	0.143605	2.51391	0.01194	0.0768645	snoRNA:Psi28S-3091b
FBgn0029093	6526.57	0.17384	0.0691705	2.51322	0.0119636	0.0769739	cathD
FBgn0027599	865.838	-0.20144	0.0801642	-2.51284	0.0119763	0.0770128	CG2790
FBgn0036999	708.873	-0.270834	0.107814	-2.51205	0.0120031	0.0771431	isoQC
FBgn0250839	4259.47	0.203607	0.0810822	2.51111	0.0120351	0.0773059	Jhbp2
FBgn0004362	2183.34	-0.239799	0.0955093	-2.51074	0.0120478	0.0773455	HmgD
FBgn0029863	83.1208	1.18661	0.472711	2.51021	0.0120658	0.0774184	CG3823
FBgn0029831	2629.16	1.69633	0.675919	2.50966	0.0120848	0.0774979	CG5966
FBgn0037240	4548.25	-0.135886	0.0541541	-2.50925	0.0120989	0.0775458	Cont
FBgn0263072	15062	-0.11015	0.0439078	-2.50866	0.0121188	0.077631	CG43347
FBgn0039887	52.9388	0.642226	0.256047	2.50823	0.0121337	0.0776599	Pos
FBgn0261985	6220.37	0.130398	0.0519898	2.50815	0.0121366	0.0776599	Ptpmeg
FBgn0038632	121.576	-0.484025	0.193074	-2.50693	0.0121784	0.0778843	CG14301
FBgn0082973	976.005	0.325783	0.129968	2.50664	0.0121885	0.0779068	snoRNA:Psi28S-3308
FBgn0037654	205.705	-0.353872	0.141221	-2.50581	0.012217	0.0779899	CG11983
FBgn0014029	1218.91	-0.163561	0.0652688	-2.50596	0.0122119	0.0779899	Septin2
FBgn0002891	851.337	-0.283993	0.11334	-2.50568	0.0122215	0.0779899	PolZ1
FBgn0286827	2416.06	0.221689	0.0885184	2.50444	0.0122647	0.0782226	lncRNA:CR43334
FBgn0026417	422.138	-0.254959	0.10184	-2.50352	0.0122965	0.0783827	Hus1-like
FBgn0052364	35.6783	-0.731957	0.292407	-2.50321	0.0123072	0.0784082	tut
FBgn0039751	1128.7	-0.165357	0.0660707	-2.50274	0.0123237	0.0784707	CG1983
FBgn0082923	113.691	0.533289	0.213154	2.5019	0.012353	0.0786145	snoRNA:Or-aca3
FBgn0037530	3793.52	0.124433	0.0497714	2.50008	0.0124164	0.0789747	EMC1
FBgn0260868	40.3213	-1.11609	0.44646	-2.49987	0.0124239	0.0789793	CG42578
FBgn0037936	499.124	0.489275	0.19602	2.49605	0.0125586	0.0797925	CG6908
FBgn0052085	4192.74	0.144395	0.057857	2.49573	0.01257	0.0798214	CG32085
FBgn0013467	18224.2	-0.151297	0.0606336	-2.49527	0.0125863	0.0798404	igl
FBgn0004244	60310.2	-0.123952	0.049675	-2.49526	0.0125866	0.0798404	Rdl
FBgn0039858	38565.6	0.105577	0.0423192	2.49478	0.0126036	0.0799046	CycG
FBgn0005564	10266.9	-0.145527	0.0583503	-2.49402	0.0126305	0.0800321	Shal
FBgn0030614	504.656	-0.265472	0.106455	-2.49374	0.0126403	0.0800509	CG9072
FBgn0004403	13670.7	0.201721	0.0809415	2.49218	0.012696	0.0803601	RpS14a
FBgn0014163	14329.1	-0.110237	0.0442446	-2.49153	0.0127193	0.0804202	fax
FBgn0043578	2521.88	-1.23219	0.494543	-2.49158	0.0127175	0.0804202	PGRP-SB1
FBgn0036741	6592.32	0.140722	0.0565007	2.49063	0.0127518	0.0805823	anchor
FBgn0051860	507.581	-0.222263	0.0892949	-2.48909	0.0128069	0.0808869	ZnT33D
FBgn0038865	1339.26	0.348283	0.139936	2.48887	0.0128149	0.0808939	cDIP
FBgn0026375	26012.7	-0.108785	0.0437336	-2.48745	0.0128663	0.0811745	RhoGAPp190
FBgn0261873	18808.4	-0.145773	0.0586234	-2.48661	0.0128968	0.0812795	sdt
FBgn0035918	31.8319	0.8872	0.356792	2.4866	0.0128969	0.0812795	Cdc6
FBgn0041182	11747.9	0.310434	0.124864	2.48618	0.0129123	0.0813331	Tep2
FBgn0003710	4521.25	-0.179108	0.0720729	-2.4851	0.0129516	0.0815366	tipE
FBgn0001341	571.978	-0.262635	0.105746	-2.48363	0.013005	0.0818089	Mybbp1A
FBgn0283472	5284.29	0.170286	0.0685663	2.48353	0.0130089	0.0818089	S6k
FBgn0052699	3575.8	-0.208704	0.084086	-2.48204	0.0130634	0.0821079	LPCAT
FBgn0028717	3524.41	0.142666	0.0574999	2.48115	0.0130958	0.0822674	Lnk
FBgn0004652	17836.8	-0.128098	0.0516509	-2.48007	0.0131355	0.0824725	fru
FBgn0030305	461.217	-0.222634	0.0897854	-2.47962	0.0131523	0.0825334	Uba5
FBgn0043010	1091.57	0.183376	0.0739749	2.47889	0.0131793	0.0826583	Fsn
FBgn0033902	4241.93	0.156054	0.0629614	2.47857	0.013191	0.0826875	eIF3m
FBgn0027779	6374.43	0.136691	0.0551557	2.47828	0.0132018	0.0827111	VhaSFD
FBgn0287617	1913.93	0.194075	0.0783242	2.47785	0.0132178	0.0827668	asRNA:CR46486
FBgn0000273	36492	-0.126203	0.0509553	-2.47674	0.0132589	0.0829796	Pka-C1
FBgn0000024	46393.2	-0.123788	0.0500309	-2.47423	0.0133525	0.0834761	Ace
FBgn0053182	1237.79	-0.20321	0.0821254	-2.47439	0.0133463	0.0834761	Kdm4B
FBgn0050053	68.4757	0.592092	0.239331	2.47394	0.0133632	0.0834984	CG30053
FBgn0038551	604.913	0.230427	0.0931573	2.47352	0.0133788	0.0835068	Odj
FBgn0063494	409.317	0.366046	0.148008	2.47314	0.0133931	0.0835068	GstE6
FBgn0033876	12995.2	-0.12702	0.0513536	-2.47343	0.0133822	0.0835068	Syngr
FBgn0036360	1394.35	-0.299122	0.120944	-2.47322	0.0133902	0.0835068	CG10713
FBgn0034795	866.535	0.183963	0.074439	2.47133	0.0134612	0.0837979	MED23
FBgn0036750	224.208	0.490532	0.198483	2.47141	0.0134583	0.0837979	CG6034
FBgn0036659	63.687	-0.873132	0.353302	-2.47135	0.0134605	0.0837979	CG9701
FBgn0034509	79.8162	0.719406	0.291145	2.47096	0.0134752	0.0838399	Obp57c
FBgn0036777	116.995	-0.409124	0.165634	-2.47005	0.0135095	0.0840086	CG7341
FBgn0051798	230.42	0.302508	0.122498	2.46948	0.0135308	0.0840966	CG31798
FBgn0030218	441.732	0.456913	0.185117	2.46824	0.0135779	0.0843447	CG1628
FBgn0001942	34598.5	0.115234	0.0467037	2.46733	0.0136123	0.0845135	eIF4A
FBgn0014189	2176.43	0.177384	0.0719346	2.46591	0.0136665	0.0847595	Hel25E
FBgn0264992	23.9541	-1.22161	0.495388	-2.46597	0.0136642	0.0847595	lncRNA:CR44143
FBgn0035187	1059.42	0.198521	0.0805612	2.46422	0.0137311	0.0850881	Trhn
FBgn0270927	571.199	0.278315	0.112946	2.46415	0.013734	0.0850881	betaGlu
FBgn0000276	24.6279	-1.75636	0.71337	-2.46207	0.0138139	0.0855378	CecA1
FBgn0011931	40.0881	-0.763795	0.310302	-2.46146	0.0138374	0.0856384	tRNA:Asn-GTT-1-6
FBgn0000008	2033.44	0.227787	0.0925593	2.46098	0.0138556	0.0857056	a
FBgn0013949	2334.6	0.343267	0.139516	2.46041	0.0138779	0.0857982	Elal
FBgn0021760	8233.73	-0.124748	0.0507314	-2.45899	0.013933	0.0860931	chb
FBgn0086672	3160.76	0.246987	0.100473	2.45826	0.0139613	0.0862223	snoRNA:Or-aca5
FBgn0028737	4525.97	0.235803	0.0959435	2.45773	0.0139819	0.0862621	eEF1beta
FBgn0033450	105.326	0.574188	0.233627	2.45771	0.0139825	0.0862621	Lsm11
FBgn0038181	691.054	1.26346	0.514311	2.4566	0.0140257	0.0864831	CG9297
FBgn0266952	21.0966	-1.11075	0.452291	-2.45583	0.0140558	0.0866232	lncRNA:CR45403
FBgn0002609	64.7193	0.541072	0.220373	2.45525	0.0140785	0.0866717	E(spl)m3-HLH
FBgn0040308	259.428	0.368483	0.150074	2.45534	0.0140752	0.0866717	Prx4
FBgn0050110	293.642	0.336786	0.137201	2.45469	0.0141006	0.0867622	CG30110
FBgn0053293	93.1628	0.636638	0.259549	2.45286	0.0141725	0.0871585	CG33293
FBgn0263464	246.606	0.415012	0.169219	2.45251	0.0141863	0.0871978	snoRNA:hts-a
FBgn0030519	1852.79	0.272838	0.111284	2.45173	0.014217	0.0873405	CG11151
FBgn0032322	2716.41	-0.366348	0.14946	-2.45114	0.0142405	0.0874391	CG16743
FBgn0038466	58.6341	0.655102	0.267297	2.45083	0.0142525	0.0874669	CG8907
FBgn0053642	352.698	-0.301651	0.123144	-2.44959	0.0143021	0.0877249	CG33642
FBgn0033259	2635.38	-0.138304	0.0564686	-2.44922	0.0143165	0.0877673	Tmem63
FBgn0037504	297.87	-0.386097	0.157917	-2.44494	0.0144874	0.0887688	CG1142
FBgn0053129	3553.76	0.176774	0.0723136	2.44455	0.0145033	0.0888196	Tmem214
FBgn0035767	254.621	0.397775	0.162736	2.44429	0.0145138	0.0888372	Cln7
FBgn0264426	33.9108	-0.91505	0.374427	-2.44387	0.0145307	0.0888941	CG43844
FBgn0016070	5597.03	0.173097	0.0708915	2.44172	0.0146174	0.0893779	smg
FBgn0051793	2428.22	0.216862	0.0888558	2.44061	0.0146626	0.0895603	CG31793
FBgn0262808	127.902	-0.589157	0.241392	-2.44066	0.0146605	0.0895603	CG43179
FBgn0015591	2315.09	0.236127	0.0968094	2.43909	0.0147244	0.0898914	AstA
FBgn0032727	312.356	0.372887	0.1529	2.43876	0.0147379	0.0899265	Bhmt
FBgn0035982	73.0345	0.616963	0.253065	2.43796	0.0147704	0.0900776	CG4461
FBgn0037468	1892.51	-0.213662	0.0876612	-2.43736	0.0147951	0.0901813	CG1943
FBgn0267508	991.615	0.305317	0.125294	2.4368	0.014818	0.0902739	28SrRNA-Psi:CR45848
FBgn0032649	25.6759	-1.0211	0.419091	-2.43646	0.0148318	0.0903111	CG15145
FBgn0029823	4039.01	0.559738	0.229848	2.43525	0.0148815	0.0905194	Shmt
FBgn0053491	214.072	-0.322578	0.132455	-2.43538	0.0148763	0.0905194	CR33491
FBgn0264904	100.235	-0.455648	0.187123	-2.43501	0.0148913	0.0905319	asRNA:CR44095
FBgn0085466	18.245	1.18875	0.488391	2.43401	0.0149324	0.0907347	CG34437
FBgn0265190	647.86	-0.199709	0.0821142	-2.43209	0.0150121	0.0911245	PIG-S
FBgn0031560	617.492	0.381151	0.156709	2.43222	0.0150065	0.0911245	CG16713
FBgn0038211	1464.22	0.361781	0.148813	2.43111	0.0150526	0.0913225	CG9649
FBgn0034057	751.001	0.212272	0.0873465	2.43023	0.0150894	0.0914988	CG8314
FBgn0019809	35.3117	-0.94415	0.388742	-2.42873	0.0151517	0.0917811	gcm2
FBgn0033476	7731.76	-0.156731	0.0645276	-2.4289	0.0151449	0.0917811	oys
FBgn0039678	3244.22	1.04666	0.431159	2.42755	0.0152011	0.091983	Obp99a
FBgn0250791	10047.7	-0.126294	0.0520226	-2.42768	0.0151957	0.091983	alphaSnap
FBgn0036754	191.969	-0.4706	0.193872	-2.42737	0.0152086	0.091983	ais
FBgn0026015	1207.88	0.281757	0.116101	2.42683	0.0152313	0.0920725	Top3beta
FBgn0264447	47.7173	-0.716503	0.295337	-2.42605	0.015264	0.0922227	asRNA:CR43865
FBgn0036935	11792.7	0.241551	0.0996289	2.42451	0.015329	0.0925196	CG14186
FBgn0036702	3229.49	-0.133873	0.0552157	-2.42455	0.0153273	0.0925196	Afg3l2
FBgn0010772	9595.64	0.136302	0.0562385	2.42364	0.015366	0.0926474	Xe7
FBgn0264369	352.036	-0.250248	0.103247	-2.42378	0.01536	0.0926474	lncRNA:CR43821
FBgn0028481	8703.31	-0.131058	0.0540867	-2.4231	0.0153886	0.0927359	Tmtc2
FBgn0261385	129.783	0.468427	0.193379	2.42233	0.0154215	0.0928861	scra
FBgn0266416	29.5547	-0.844204	0.348617	-2.42158	0.0154531	0.093029	asRNA:CR45056
FBgn0052745	53.9418	-0.638058	0.263921	-2.41761	0.0156228	0.0940021	CR32745
FBgn0029523	247.53	-0.395337	0.163555	-2.41716	0.0156423	0.0940444	CR18275
FBgn0264789	142.825	0.441622	0.18271	2.41707	0.0156459	0.0940444	asRNA:CR44019
FBgn0031082	16.9999	-1.30885	0.541679	-2.41628	0.0156798	0.0941996	lky
FBgn0026566	615.641	0.216466	0.0896036	2.41581	0.0157002	0.0942734	CG1307
FBgn0021795	1375.82	0.248689	0.102963	2.41532	0.0157214	0.0943526	Tapdelta
FBgn0250908	10932.6	-0.118476	0.0490611	-2.41486	0.0157411	0.0944221	beat-VII
FBgn0034756	72.6206	0.697795	0.289588	2.40961	0.0159696	0.0957439	Cyp6d2
FBgn0260486	11799.6	-0.125445	0.0520747	-2.40895	0.0159987	0.0958692	Ziz
FBgn0004587	17945.1	-0.119276	0.0495347	-2.40793	0.0160434	0.0960877	B52
FBgn0034512	13104	-1.11544	0.463322	-2.40748	0.016063	0.0961562	Bbd
FBgn0030742	2833.11	-0.132008	0.0548383	-2.40722	0.0160746	0.0961765	CG9919
FBgn0039102	1398.25	-0.408551	0.169744	-2.40687	0.0160898	0.0962179	SPE
FBgn0283426	131.81	-0.494282	0.205392	-2.40653	0.0161049	0.0962592	lncRNA:acal
FBgn0025633	3065.67	-0.150942	0.0627311	-2.40618	0.0161202	0.0963013	spdi
FBgn0034054	425.386	0.270499	0.112445	2.40562	0.016145	0.0963021	CG8366
FBgn0265416	1828.5	0.140798	0.0585256	2.40575	0.0161392	0.0963021	Neto
FBgn0036035	291.525	0.302393	0.125698	2.40572	0.0161405	0.0963021	CG18178
FBgn0037000	624.498	-0.272369	0.11324	-2.40524	0.0161621	0.0963546	ZnT77C
FBgn0025574	3865.54	0.133216	0.0553953	2.40482	0.0161803	0.0964143	Pli
FBgn0033791	4467.36	-0.140294	0.0583648	-2.40375	0.016228	0.0966489	Drl-2
FBgn0020503	12550.6	-0.109253	0.0454577	-2.4034	0.0162435	0.0966921	CLIP-190
FBgn0261267	30.1848	0.953848	0.396965	2.40285	0.0162677	0.0967412	CG42615
FBgn0262604	87.6729	0.589558	0.245359	2.40284	0.0162683	0.0967412	lncRNA:CR43130
FBgn0035084	62.2905	-0.795904	0.331553	-2.40054	0.0163711	0.0972536	CG15861
FBgn0267795	4381.32	-0.130861	0.05451	-2.40068	0.0163646	0.0972536	Frl
FBgn0001091	9665.86	0.185676	0.0774031	2.39882	0.0164479	0.0976602	Gapdh1
FBgn0027657	8302.16	0.312232	0.130179	2.39849	0.016463	0.0977007	glob1
FBgn0017414	338.753	-0.320872	0.133911	-2.39615	0.0165681	0.0982746	cag
FBgn0050154	51.7424	-0.937496	0.391435	-2.39502	0.0166194	0.0984785	CG30154
FBgn0266327	99.6862	0.557056	0.232572	2.3952	0.0166114	0.0984785	asRNA:CR44992
FBgn0034322	247.82	0.307999	0.128674	2.39364	0.016682	0.0987999	CG18536
FBgn0038113	145.592	-0.593663	0.248058	-2.39325	0.0167	0.0988563	CG11668
FBgn0028573	111.579	-0.549841	0.229915	-2.3915	0.0167796	0.0992773	prc
FBgn0010488	31210.8	-0.0913334	0.0381964	-2.39115	0.0167957	0.0993222	NAT1
FBgn0037427	17.7893	1.04677	0.438008	2.38984	0.0168556	0.0996262	Osi17
FBgn0019644	4303.04	0.165944	0.0694896	2.38804	0.0169387	0.100067	ATPsynB
FBgn0266262	40.1983	-0.719801	0.30155	-2.38701	0.0169862	0.100297	lncRNA:CR44957
FBgn0039213	3502.61	0.154866	0.0648989	2.38627	0.0170204	0.100411	atl
FBgn0259233	525.428	0.339094	0.142105	2.38621	0.0170228	0.100411	CG42331
FBgn0029504	12402.9	-0.157755	0.0661304	-2.38552	0.0170549	0.10055	CHES-1-like
FBgn0261556	7887.57	0.118181	0.0495621	2.38451	0.017102	0.100777	CG42674
FBgn0032424	50.7349	0.696924	0.292348	2.38389	0.0171309	0.100846	CG17010
FBgn0038832	74.009	0.808696	0.339261	2.3837	0.0171396	0.100846	CG15695
FBgn0033968	44.5635	2.30507	0.966978	2.38378	0.0171357	0.100846	hui
FBgn0036134	5681.34	-0.139875	0.0586859	-2.38345	0.0171514	0.100865	FoxK
FBgn0261089	5750.35	-0.157389	0.0660436	-2.3831	0.0171674	0.100908	Sytalpha
FBgn0034013	4091.46	-0.130032	0.0546584	-2.379	0.0173597	0.101987	unc-5
FBgn0263987	5844.8	0.249239	0.104802	2.3782	0.0173974	0.102157	spoon
FBgn0029643	39.162	0.831111	0.349634	2.37709	0.01745	0.102363	CG14420
FBgn0038343	777.412	0.18461	0.077661	2.37712	0.0174482	0.102363	Trissin
FBgn0267861	11759.2	-0.166047	0.0698605	-2.37684	0.0174616	0.10238	Maf1
FBgn0041100	145.717	-0.397029	0.167116	-2.37577	0.0175126	0.102576	park
FBgn0037819	1985.05	0.311142	0.130956	2.37594	0.0175045	0.102576	Phyhd1
FBgn0043535	45.4481	0.681544	0.286965	2.37501	0.0175485	0.102632	Obp57a
FBgn0027506	2928.45	0.324769	0.13674	2.37509	0.0175446	0.102632	EDTP
FBgn0034731	5698.23	-0.153606	0.0646738	-2.37508	0.0175449	0.102632	CG10384
FBgn0265830	20.0683	-1.12651	0.474418	-2.3745	0.0175725	0.10267	lncRNA:CR44619
FBgn0267828	4290.4	0.191793	0.0807714	2.37452	0.0175719	0.10267	Fatp1
FBgn0266354	20858.5	-0.113927	0.0479866	-2.37414	0.0175901	0.102722	CG45002
FBgn0264489	1275.81	1.36183	0.573912	2.37289	0.0176495	0.102966	CG43897
FBgn0030508	3607.93	-0.148892	0.0627439	-2.37301	0.0176436	0.102966	CG15760
FBgn0038731	48.5076	0.733429	0.309353	2.37085	0.0177473	0.103485	Acsx1R
FBgn0259150	16588.1	-0.136143	0.0574316	-2.37053	0.0177628	0.103523	OtopLc
FBgn0028554	1581.61	-0.162546	0.0686327	-2.36835	0.0178676	0.104031	x16
FBgn0002023	1452.8	-0.173285	0.0731643	-2.36843	0.0178637	0.104031	Lim3
FBgn0003931	887.946	0.467334	0.197368	2.36783	0.017893	0.104127	snRNA:U4:38AB
FBgn0265194	10854.3	0.124126	0.0524327	2.36734	0.0179165	0.104211	Trpm
FBgn0037717	2564.9	-0.134738	0.0569477	-2.366	0.0179813	0.104537	CG8301
FBgn0262124	10774.3	0.121007	0.0511512	2.36567	0.0179976	0.104579	uex
FBgn0263481	507.556	0.287212	0.121421	2.36543	0.0180094	0.104596	snoRNA:lola-b
FBgn0285992	1124.04	-0.225064	0.0952046	-2.364	0.0180787	0.104946	hpRNA:CR46342
FBgn0082919	166.9	0.732661	0.310046	2.36307	0.0181242	0.105002	snoRNA:Or-CD4
FBgn0085813	3896.36	0.232091	0.0981963	2.36354	0.0181014	0.105002	18SrRNA-Psi:CR41602
FBgn0266206	516.85	0.20385	0.0862584	2.36325	0.0181153	0.105002	lncRNA:CR44901
FBgn0266975	13.6959	-1.37123	0.580229	-2.36325	0.0181153	0.105002	lncRNA:CR45426
FBgn0030239	421.041	0.371311	0.157173	2.36243	0.0181554	0.105131	Pgls
FBgn0267913	1450.77	0.201937	0.0854971	2.36192	0.0181806	0.105224	asRNA:CR46194
FBgn0040984	16.7299	-1.11441	0.47197	-2.36118	0.0182169	0.105382	CG4440
FBgn0013811	113.647	0.564787	0.239249	2.36067	0.0182421	0.105424	Dhc62B
FBgn0035831	125.004	-0.505188	0.213994	-2.36075	0.0182379	0.105424	Pop4
FBgn0034277	1581.28	0.181459	0.076876	2.36042	0.0182544	0.105431	OstDelta
FBgn0029526	745.741	-0.20485	0.0867976	-2.36009	0.0182704	0.105431	CR18166
FBgn0036895	45.4595	-0.6524	0.276409	-2.36027	0.0182615	0.105431	ms(3)76Cc
FBgn0033101	690.785	0.235866	0.099953	2.35977	0.0182865	0.105472	CG9436
FBgn0034860	1073.21	-0.266679	0.113042	-2.35911	0.0183186	0.105605	CG9812
FBgn0034095	86.9863	0.513429	0.217682	2.35862	0.018343	0.105694	CG15701
FBgn0025802	5919.81	-0.117143	0.0496749	-2.3582	0.0183639	0.105762	Sbf
FBgn0032815	579.737	0.315443	0.13393	2.35529	0.0185082	0.106436	CG10462
FBgn0034853	603.832	0.19463	0.0826351	2.3553	0.0185079	0.106436	Ice1
FBgn0267488	4807.32	-0.136875	0.058105	-2.35565	0.0184902	0.106436	Mcr
FBgn0052521	21965.4	0.142816	0.0606585	2.35443	0.0185513	0.106631	Mnr
FBgn0038631	20.7326	-1.26029	0.535697	-2.35261	0.0186422	0.106964	CG7695
FBgn0038889	1242.08	-0.175386	0.0745518	-2.35254	0.0186457	0.106964	Fancm
FBgn0259214	36726.3	-0.147816	0.0628328	-2.35254	0.0186458	0.106964	PMCA
FBgn0263321	403.404	-0.518441	0.220367	-2.35262	0.0186416	0.106964	CG43402
FBgn0040467	98.433	-0.509343	0.216558	-2.352	0.018673	0.107068	Dlip1
FBgn0284255	476.667	0.225046	0.0957106	2.35132	0.018707	0.10721	Arpc4
FBgn0038279	2550.82	-0.141067	0.0600001	-2.35111	0.0187177	0.107219	Sdr
FBgn0037396	134.219	-0.718668	0.305838	-2.34983	0.0187818	0.107533	CtsL3
FBgn0026378	600.102	-0.261423	0.111273	-2.34938	0.0188045	0.107611	Rep
FBgn0010197	241.619	0.341252	0.145284	2.34886	0.018831	0.10771	Gyc32E
FBgn0033603	29.2032	-1.20932	0.515023	-2.3481	0.0188694	0.107771	Cpr47Ef
FBgn0084017	430.719	0.255433	0.108782	2.34811	0.018869	0.107771	CR41454
FBgn0011280	1578.12	1.36842	0.582694	2.34844	0.0188525	0.107771	Obp19d
FBgn0030693	4032.59	0.120306	0.0512457	2.34764	0.0188928	0.107852	sordd1
FBgn0036834	285.322	0.601079	0.256082	2.34721	0.0189146	0.107924	CG6836
FBgn0267631	20.7881	0.956487	0.407651	2.34634	0.0189588	0.108124	asRNA:CR45969
FBgn0033649	649.418	0.306227	0.13063	2.34424	0.0190661	0.108577	pyr
FBgn0261446	42.7771	-0.791103	0.337433	-2.34447	0.0190539	0.108577	CG13377
FBgn0052225	3760.24	-0.118283	0.050455	-2.34432	0.0190618	0.108577	CG32225
FBgn0037720	2333.15	0.135774	0.0579458	2.34312	0.0191234	0.10885	CG8312
FBgn0030156	37.6149	1.47839	0.631214	2.34214	0.0191735	0.109082	CG15247
FBgn0044823	439.838	-0.219181	0.093604	-2.34157	0.0192026	0.109109	Spec2
FBgn0001941	1622.79	-0.153768	0.0656706	-2.3415	0.0192062	0.109109	ifc
FBgn0033304	731.565	-0.230415	0.0983947	-2.34174	0.0191941	0.109109	Cyp6a13
FBgn0039407	44.7315	-0.822641	0.35146	-2.34064	0.0192506	0.109265	Trmt61
FBgn0266937	231.697	-0.365286	0.156065	-2.34061	0.0192523	0.109265	lncRNA:CR45388
FBgn0039346	475.637	-0.276028	0.11796	-2.34001	0.0192832	0.109334	CG5079
FBgn0033437	839.887	-0.217463	0.0929285	-2.34011	0.0192779	0.109334	CG12926
FBgn0032429	768.908	0.237745	0.101624	2.33946	0.0193119	0.109403	CG5446
FBgn0024196	519.77	-0.227604	0.0972953	-2.33931	0.0193192	0.109403	robl
FBgn0031520	663.81	0.228934	0.0978672	2.33923	0.0193235	0.109403	CG8837
FBgn0011672	2878.7	-0.147315	0.0630162	-2.33773	0.0194014	0.109791	Mvl
FBgn0051201	87.0898	0.972182	0.416016	2.33689	0.0194451	0.109985	GluRIIE
FBgn0011202	1906.79	0.140519	0.0602147	2.33363	0.0196153	0.110841	dia
FBgn0262160	20424.2	0.164209	0.0703636	2.33372	0.0196103	0.110841	CG9932
FBgn0260798	7966.52	-0.117226	0.0502412	-2.33327	0.019634	0.110893	Gprk1
FBgn0033793	1805.23	-0.146625	0.0628809	-2.33179	0.0197119	0.111225	CG3955
FBgn0265356	509.426	1.78204	0.764204	2.33189	0.0197063	0.111225	tn
FBgn0037607	11939.3	0.337698	0.144892	2.33069	0.0197696	0.111497	CG8036
FBgn0053517	36759	-0.123977	0.0532059	-2.33013	0.0197993	0.111569	Dop2R
FBgn0050172	2040.51	-0.145476	0.0624334	-2.33009	0.0198014	0.111569	CG30172
FBgn0266671	656.555	0.196235	0.0842497	2.32921	0.0198479	0.111777	Sec6
FBgn0025644	30.7215	0.766125	0.329032	2.32842	0.0198899	0.111933	CG14424
FBgn0051207	63.5274	0.66029	0.283669	2.32768	0.0199292	0.111933	CG31207
FBgn0033558	751.251	0.197911	0.0850147	2.32797	0.019914	0.111933	alka
FBgn0289725	622.799	-0.228914	0.0983283	-2.32805	0.0199092	0.111933	NA
FBgn0042132	3249.29	-0.140601	0.0603891	-2.32825	0.0198989	0.111933	CG18809
FBgn0036146	1604.73	0.237931	0.102222	2.32761	0.0199331	0.111933	nkt
FBgn0037555	947.115	0.209695	0.0901234	2.32675	0.0199783	0.112134	Ada2b
FBgn0053556	3508.28	-0.197976	0.0851167	-2.32594	0.0200218	0.112324	form3
FBgn0041191	2108.71	0.167279	0.0719521	2.32486	0.0200794	0.112593	Rheb
FBgn0028981	26.9527	-0.862143	0.370962	-2.32408	0.0201214	0.112774	tRNA:Ser-CGA-1-4
FBgn0004509	11296.5	0.108591	0.0467312	2.32374	0.0201393	0.112821	Fur1
FBgn0037807	340.429	0.259537	0.111709	2.32332	0.0201618	0.112893	CG6293
FBgn0051821	134.109	3.35087	1.4425	2.32295	0.0201817	0.11295	CG31821
FBgn0033624	1128.39	0.161215	0.0694815	2.32025	0.0203272	0.11371	CG12384
FBgn0038147	1926.37	0.570331	0.245944	2.31894	0.0203981	0.114052	CCHa2
FBgn0259221	15666.2	-0.104631	0.0451294	-2.31846	0.0204241	0.114143	ATP8A
FBgn0026144	2246.3	-0.197054	0.0850063	-2.31811	0.0204436	0.114197	CBP
FBgn0000405	38.1205	0.983405	0.424334	2.31753	0.020475	0.114318	CycB
FBgn0265308	21.9427	1.39176	0.600815	2.31645	0.0205338	0.114591	lncRNA:CR44281
FBgn0041712	417.941	0.529216	0.228481	2.31623	0.0205455	0.114602	yellow-d
FBgn0027611	16207.6	0.287785	0.124323	2.31482	0.0206229	0.114924	LManII
FBgn0039664	154.723	-0.344119	0.148652	-2.31493	0.0206165	0.114924	CG2006
FBgn0013348	31.4034	1.11309	0.480896	2.31462	0.0206337	0.114927	TpnC41C
FBgn0052228	91.3494	-0.609575	0.263378	-2.31445	0.020643	0.114927	CG32228
FBgn0033160	1446.06	0.152218	0.0658069	2.31309	0.0207174	0.115286	Dhx15
FBgn0041717	675.195	0.47742	0.206468	2.31232	0.0207602	0.115469	snRNA:U6atac
FBgn0028743	3429.31	-0.150034	0.0649037	-2.31163	0.0207979	0.115569	Dhit
FBgn0035137	1738.36	0.145737	0.0630434	2.3117	0.0207942	0.115569	CG1233
FBgn0031661	418.807	0.290281	0.125632	2.31057	0.0208566	0.115785	Gmd
FBgn0011206	35359.9	-0.117993	0.051063	-2.31074	0.0208474	0.115785	bol
FBgn0040212	2121.94	-0.162239	0.0702458	-2.30959	0.0209108	0.116031	Gnpat
FBgn0031935	80.3325	-0.731727	0.316859	-2.30932	0.0209261	0.116055	CG13793
FBgn0085271	129.902	-0.449864	0.194818	-2.30916	0.0209349	0.116055	CG34242
FBgn0034480	576.204	0.917772	0.397488	2.30893	0.0209475	0.116069	CG16898
FBgn0040859	75.8182	-1.07287	0.464782	-2.30833	0.0209807	0.116172	lncRNA:CR32658
FBgn0040827	5709.28	1.21315	0.525576	2.30824	0.0209858	0.116172	CG13315
FBgn0030625	1105.12	-0.17427	0.0755098	-2.30791	0.021004	0.116218	CG5877
FBgn0038519	1434.91	0.183443	0.0795272	2.30668	0.0210729	0.116378	Prx3
FBgn0011889	42.0727	-0.834445	0.361698	-2.30702	0.0210535	0.116378	tRNA:Lys-CTT-1-2
FBgn0033185	780.312	-0.200824	0.0870581	-2.30678	0.0210671	0.116378	CG1603
FBgn0039908	33210.1	-0.11993	0.051982	-2.30715	0.0210466	0.116378	Asator
FBgn0053752	84.862	-0.503614	0.218379	-2.30615	0.0211022	0.116432	CG33752
FBgn0035041	3440.31	-0.132433	0.0574263	-2.30614	0.0211025	0.116432	CG13594
FBgn0065053	673.907	0.378249	0.164076	2.30533	0.0211481	0.116574	snoRNA:Me18S-C1831
FBgn0036191	853.846	-0.213649	0.0926731	-2.30541	0.0211437	0.116574	Sugb
FBgn0033490	43.3945	0.812941	0.352679	2.30505	0.021164	0.116586	CG12917
FBgn0085450	9054.44	-0.107247	0.0465329	-2.30476	0.0211802	0.116586	Snoo
FBgn0265105	172.84	0.392206	0.170165	2.30486	0.0211743	0.116586	asRNA:CR44207
FBgn0032129	1091.49	-0.180848	0.0784796	-2.3044	0.0212004	0.116642	jp
FBgn0265140	6901.68	-0.115519	0.0501575	-2.30313	0.0212713	0.116977	Meltrin
FBgn0014859	4064.8	0.325439	0.141421	2.30121	0.02138	0.11752	Hr38
FBgn0037220	1125.9	0.191853	0.0833851	2.3008	0.0214028	0.117544	CG14641
FBgn0044048	1187.22	-0.21076	0.0916038	-2.30077	0.0214045	0.117544	Ilp5
FBgn0034724	1858.02	0.20212	0.0878633	2.30039	0.0214262	0.117553	babos
FBgn0267704	265.45	-0.315039	0.136946	-2.30047	0.0214218	0.117553	lncRNA:flam
FBgn0039510	120.232	0.761466	0.331074	2.29999	0.0214491	0.117623	CG3339
FBgn0027101	12753	-0.140049	0.060906	-2.29942	0.0214811	0.117743	Dyrk3
FBgn0039413	125.569	-0.41775	0.181768	-2.29827	0.0215466	0.11799	CG14556
FBgn0034920	180.66	1.79155	0.779569	2.29813	0.0215547	0.11799	CG5597
FBgn0267771	106.932	-0.461733	0.20092	-2.2981	0.0215563	0.11799	lncRNA:CR46102
FBgn0013272	7388.52	0.142473	0.0620072	2.29769	0.0215793	0.11806	Gp150
FBgn0032415	29.9396	0.906592	0.394647	2.29722	0.021606	0.118135	rho-6
FBgn0031294	429214	0.104599	0.0455351	2.2971	0.0216132	0.118135	IA-2
FBgn0051998	14578.9	-0.134439	0.0585507	-2.29611	0.0216694	0.118366	CG31998
FBgn0259108	149936	-0.101495	0.0442052	-2.29601	0.0216756	0.118366	futsch
FBgn0026262	11590.7	-0.141632	0.0616934	-2.29574	0.0216908	0.118393	Taf3
FBgn0035132	552.542	0.927361	0.404032	2.29527	0.0217178	0.118486	mthl10
FBgn0264445	75.7865	0.515483	0.224656	2.29454	0.0217595	0.118658	lncRNA:CR43863
FBgn0028675	383.701	0.575213	0.250713	2.29431	0.0217729	0.118676	Sur
FBgn0036970	20.9736	1.10445	0.481682	2.29291	0.0218533	0.119003	Spn77Bc
FBgn0024555	13420.7	-0.107939	0.0470739	-2.29298	0.0218492	0.119003	flfl
FBgn0250822	22.975	1.00278	0.437432	2.29242	0.0218816	0.119102	CG34222
FBgn0031298	1554.89	0.195464	0.0852805	2.29201	0.0219051	0.119174	Atg4a
FBgn0010762	9208.56	-0.162826	0.0710477	-2.29179	0.0219176	0.119187	simj
FBgn0001186	14546	-0.144514	0.0630628	-2.29159	0.0219293	0.119195	Hex-A
FBgn0010223	31.9277	1.10593	0.482951	2.28994	0.022025	0.119659	Galphaf
FBgn0087002	918085	0.552499	0.241446	2.2883	0.0221202	0.120121	apolpp
FBgn0031791	221.33	0.347025	0.151679	2.2879	0.0221436	0.120136	AANATL2
FBgn0031529	437.151	0.225454	0.0985348	2.28806	0.0221338	0.120136	CG9662
FBgn0032639	59.5181	-0.974893	0.426267	-2.28705	0.0221932	0.120294	CG18563
FBgn0033651	301.047	-0.289062	0.126388	-2.2871	0.0221898	0.120294	Ir48c
FBgn0030087	9776.38	0.166764	0.0729262	2.28675	0.0222104	0.120331	CG7766
FBgn0051371	79.5179	-0.535138	0.234053	-2.2864	0.0222308	0.120386	CG31371
FBgn0261698	18999.8	0.11697	0.0511822	2.28536	0.0222918	0.12066	SLO2
FBgn0031184	259.338	0.431823	0.189067	2.28397	0.0223732	0.121045	CG14615
FBgn0003748	15835.8	-0.202858	0.0888457	-2.28327	0.0224146	0.121213	Treh
FBgn0026255	41.0514	0.9687	0.424373	2.28266	0.0224503	0.121272	clumsy
FBgn0038256	1591.09	0.246756	0.108091	2.28286	0.0224386	0.121272	CG7530
FBgn0027492	28069.1	-0.0985936	0.0431944	-2.28256	0.0224565	0.121272	wdb
FBgn0034137	116.973	0.570131	0.24988	2.28162	0.022512	0.121459	CG4945
FBgn0011741	453.206	-0.280642	0.123	-2.28165	0.0225101	0.121459	Arp6
FBgn0028704	101810	-0.128376	0.0563176	-2.2795	0.0226376	0.122045	Nckx30C
FBgn0053544	25.9681	0.857517	0.376198	2.27943	0.0226416	0.122045	Vkor
FBgn0034430	269.373	-0.298037	0.13079	-2.27874	0.0226827	0.122155	mip40
FBgn0053494	430.322	0.378645	0.166165	2.27873	0.0226829	0.122155	CG33494
FBgn0261710	26407.4	-0.10761	0.0472417	-2.27787	0.0227345	0.122358	nocte
FBgn0034725	7089.98	-0.127578	0.0560107	-2.27775	0.0227415	0.122358	CG6044
FBgn0023530	221.239	0.279771	0.122885	2.2767	0.0228044	0.122433	CG3740
FBgn0032798	6428.27	-0.111765	0.049079	-2.27724	0.0227716	0.122433	CG10132
FBgn0026869	35528.9	-0.113935	0.0500452	-2.27664	0.0228077	0.122433	Tdg
FBgn0053460	323.35	-0.521989	0.229267	-2.27677	0.0227997	0.122433	CG33460
FBgn0083039	504.463	0.369758	0.162381	2.2771	0.02278	0.122433	snoRNA:Psi18S-301
FBgn0040531	25.8787	-0.820683	0.36058	-2.27601	0.0228456	0.12258	CG11741
FBgn0036984	3057.83	0.153743	0.067561	2.27562	0.0228687	0.122648	CG13248
FBgn0040397	2595.35	0.223557	0.0982938	2.27437	0.0229436	0.122806	CG3655
FBgn0028506	282.506	-0.304687	0.133958	-2.27449	0.0229364	0.122806	CG4455
FBgn0260005	9925.38	-0.0967724	0.0425492	-2.27437	0.022944	0.122806	wtrw
FBgn0263593	11416.2	0.158853	0.0698593	2.27391	0.0229716	0.122806	Lpin
FBgn0286778	13548.1	0.198571	0.0873232	2.27398	0.0229671	0.122806	CG46385
FBgn0036449	2670.24	0.533329	0.234514	2.27419	0.0229548	0.122806	bmm
FBgn0036309	1872.74	-0.150513	0.0661634	-2.27486	0.0229142	0.122806	Hip1
FBgn0283712	9308.51	-0.0999375	0.0439774	-2.27247	0.023058	0.123211	LIMK1
FBgn0039588	423.166	0.24499	0.107825	2.27212	0.0230795	0.12327	mIF2
FBgn0036851	2286.3	-0.184948	0.081412	-2.27176	0.0231013	0.12333	CG14082
FBgn0026577	12168.9	-0.0947113	0.0416971	-2.27141	0.0231222	0.123385	CG8677
FBgn0030035	1600.09	0.156378	0.0688606	2.27094	0.0231508	0.123481	PIG-T
FBgn0261797	41680.1	-0.0949713	0.0418276	-2.27054	0.0231747	0.123552	Dhc64C
FBgn0033210	146.115	0.398186	0.175399	2.27017	0.0231974	0.123617	U2A
FBgn0039627	113.707	0.400134	0.176279	2.26989	0.0232142	0.123651	CG11837
FBgn0034618	3914.21	0.224921	0.099112	2.26936	0.0232463	0.123765	CG9485
FBgn0287720	22.4661	0.929552	0.409678	2.26898	0.0232695	0.123832	Pen
FBgn0026379	2849.51	-0.13762	0.0606648	-2.26852	0.0232972	0.123923	Pten
FBgn0035229	6537.37	-0.113638	0.0501008	-2.26818	0.0233183	0.123979	pns
FBgn0033241	756.454	-0.180544	0.0796168	-2.26766	0.0233497	0.124036	CG2915
FBgn0030798	772.908	-0.233217	0.102845	-2.26765	0.0233502	0.124036	CG13003
FBgn0266418	7250.06	-0.111964	0.0493919	-2.26686	0.023399	0.124239	wake
FBgn0029084	158.062	0.501575	0.221284	2.26666	0.0234111	0.124247	gom
FBgn0040370	7537.99	-0.124445	0.0549275	-2.26562	0.0234748	0.124528	CG13375
FBgn0030276	7341.74	0.105966	0.0467913	2.26465	0.0235343	0.124787	Dlic
FBgn0037856	1004.86	-0.205495	0.0907887	-2.26345	0.0236082	0.125123	Leash
FBgn0260794	27002.5	-0.0911306	0.040276	-2.26265	0.0236571	0.125325	ctrip
FBgn0035168	58.8801	-0.575461	0.25438	-2.26221	0.0236844	0.125412	Cep290
FBgn0037094	4523.86	0.136653	0.060458	2.26029	0.0238033	0.125877	CG7611
FBgn0021761	1186.14	0.144615	0.0639866	2.26009	0.0238159	0.125877	Nup154
FBgn0065046	2252.86	0.327237	0.1448	2.25993	0.0238259	0.125877	snoRNA:U3:9B
FBgn0260429	2106.58	0.15141	0.0669836	2.2604	0.0237963	0.125877	CG42524
FBgn0028980	686.011	-0.222686	0.0985258	-2.26018	0.0238102	0.125877	tant
FBgn0037513	1277.8	0.203773	0.0902489	2.2579	0.023952	0.126486	pyd3
FBgn0027608	16872.5	0.134895	0.05975	2.25765	0.0239675	0.126511	CG2082
FBgn0025726	146204	-0.102053	0.0452114	-2.25724	0.0239929	0.126588	unc-13
FBgn0010383	715.184	1.03639	0.459265	2.25662	0.0240316	0.126734	Cyp18a1
FBgn0022213	1023.01	0.163037	0.0722947	2.25518	0.0241222	0.127121	Cse1
FBgn0053233	1771.15	0.172658	0.076563	2.25511	0.0241266	0.127121	CG33233
FBgn0265577	41.3924	-1.42983	0.634413	-2.25379	0.0242096	0.127501	IBIN
FBgn0039419	2663.56	0.188376	0.0836677	2.25148	0.0243553	0.12821	CG12290
FBgn0050069	10760.5	-0.169323	0.0752176	-2.25111	0.0243785	0.128275	Sdb
FBgn0037705	25982.7	-0.105248	0.0467685	-2.25039	0.024424	0.128457	mura
FBgn0029113	949.351	0.231398	0.102843	2.25002	0.0244476	0.128523	Uba2
FBgn0040228	290.335	0.30413	0.135195	2.24956	0.0244767	0.128603	DCTN5-p25
FBgn0082969	127.246	-0.531002	0.236065	-2.24939	0.0244877	0.128603	snoRNA:Psi28S-3316d
FBgn0263001	23.1633	-0.97301	0.432591	-2.24926	0.0244958	0.128603	CR43309
FBgn0031428	817.099	0.323195	0.143705	2.24902	0.0245112	0.128626	CG9886
FBgn0052683	3860.3	-0.124197	0.0552315	-2.24867	0.0245337	0.128629	CG32683
FBgn0033547	142.607	-0.402276	0.178887	-2.24877	0.0245269	0.128629	CG12935
FBgn0266629	54.2448	-0.599139	0.266489	-2.24827	0.0245591	0.128704	asRNA:CR45136
FBgn0042630	1782.1	-0.182936	0.0814862	-2.24499	0.0247689	0.129746	Sox21b
FBgn0010015	62.5947	0.958485	0.427067	2.24434	0.0248105	0.129905	CanA1
FBgn0029590	24.1364	-0.835438	0.372625	-2.24203	0.0249592	0.130563	CG14811
FBgn0037372	343.797	0.253982	0.113303	2.24161	0.0249863	0.130563	Dcps
FBgn0028342	3902.11	0.127027	0.0566692	2.24155	0.0249903	0.130563	ATPsyndelta
FBgn0267520	499.278	0.363831	0.162314	2.24153	0.0249919	0.130563	28SrRNA-Psi:CR45860
FBgn0052549	10965.9	0.218069	0.097279	2.24168	0.0249818	0.130563	Nt5b
FBgn0037304	203.714	-0.346439	0.154618	-2.24062	0.0250509	0.130704	CG1113
FBgn0028292	1135.43	-0.164203	0.0732757	-2.24089	0.025033	0.130704	ric8a
FBgn0083057	5144.18	0.253806	0.113276	2.24059	0.0250524	0.130704	snoRNA:Psi18S-110
FBgn0034231	144.98	0.401201	0.179428	2.236	0.0253519	0.132156	APC10
FBgn0261574	28129	-0.100167	0.0447978	-2.23598	0.0253533	0.132156	kug
FBgn0085289	146.8	-0.378412	0.16927	-2.23556	0.0253808	0.13224	CG34260
FBgn0020385	9368.44	0.638667	0.285748	2.23507	0.0254128	0.132289	pug
FBgn0010431	36.0136	0.763757	0.341704	2.23514	0.0254082	0.132289	mtrm
FBgn0038365	102.851	-0.475665	0.212856	-2.23468	0.0254383	0.132363	CG9593
FBgn0284442	72.8501	0.492261	0.2203	2.2345	0.0254502	0.132366	Mcm3
FBgn0037144	148.233	0.434438	0.194475	2.2339	0.02549	0.132514	CG7458
FBgn0040096	22.2335	-1.09659	0.491143	-2.23274	0.0255664	0.132817	lectin-33A
FBgn0039241	6135.86	0.595837	0.266873	2.23267	0.025571	0.132817	CG11089
FBgn0261976	66.9684	0.571401	0.255982	2.23219	0.0256023	0.132921	Psf2
FBgn0261609	1339.47	0.187192	0.0838787	2.2317	0.0256347	0.13303	eIF2alpha
FBgn0000422	9433.02	-0.131644	0.059034	-2.22997	0.0257497	0.133449	Ddc
FBgn0263607	781.903	0.270295	0.121194	2.23026	0.0257305	0.133449	l(3)72Dp
FBgn0263772	4122.53	-0.118664	0.05321	-2.2301	0.0257406	0.133449	CG43689
FBgn0029922	4463.56	-0.119766	0.0537154	-2.22965	0.0257709	0.1335	CG14431
FBgn0034027	468.345	-0.206828	0.0927942	-2.22889	0.0258213	0.133702	CG8187
FBgn0003116	625.423	0.310782	0.139468	2.22834	0.0258578	0.133772	pn
FBgn0003866	438.006	0.221472	0.0993816	2.2285	0.025847	0.133772	tsh
FBgn0014380	246.315	-0.334253	0.150067	-2.22736	0.0259234	0.134052	RhoL
FBgn0037643	10088	0.252577	0.113441	2.22651	0.02598	0.134285	ScsbetaA
FBgn0052694	797.332	1.50947	0.678118	2.22597	0.0260163	0.134414	CG32694
FBgn0035825	397.136	-0.26166	0.117584	-2.22529	0.0260615	0.134588	Tmem43
FBgn0052693	73.3262	0.480684	0.216032	2.22506	0.0260775	0.134606	Gr9a
FBgn0083053	303.66	0.244536	0.109909	2.2249	0.0260881	0.134606	snoRNA:Psi18S-1347b
FBgn0265991	1972.08	0.583972	0.262498	2.22467	0.0261032	0.134625	Zasp52
FBgn0036993	745.304	0.4419	0.198697	2.22398	0.0261495	0.134804	CG5910
FBgn0026252	4565.62	-0.110987	0.0499084	-2.2238	0.0261616	0.134807	msk
FBgn0262484	125.984	0.421069	0.189452	2.22257	0.026245	0.135177	CG43074
FBgn0033777	786.936	0.239967	0.108055	2.22077	0.0263662	0.135742	CG17574
FBgn0024811	4084.01	0.182795	0.0823313	2.22024	0.0264026	0.135869	Crk
FBgn0051646	1910.42	-0.157754	0.0710677	-2.21977	0.0264345	0.135914	DIP-theta
FBgn0039970	4853.82	0.171123	0.0770974	2.21957	0.0264477	0.135914	CG17508
FBgn0003507	1506.31	0.624852	0.281539	2.21942	0.0264582	0.135914	srp
FBgn0263256	1198.66	0.277896	0.125206	2.2195	0.0264527	0.135914	CG43394
FBgn0035844	36.3295	0.936074	0.421797	2.21926	0.0264693	0.135914	CG13676
FBgn0029959	1150.61	0.180971	0.0815552	2.219	0.0264865	0.135942	Rab39
FBgn0263490	4068.46	-0.117257	0.052849	-2.21873	0.0265054	0.13598	mld
FBgn0037020	893.163	0.19522	0.0880199	2.21791	0.0265609	0.136204	Pex14
FBgn0037788	4351.86	-0.187273	0.0844494	-2.21758	0.0265836	0.136261	CAH7
FBgn0039431	4713.1	-0.107415	0.0484562	-2.21673	0.0266412	0.136497	plum
FBgn0050263	199.433	-0.287034	0.129496	-2.21655	0.026654	0.136503	stum
FBgn0015247	3365.41	-0.13573	0.0612714	-2.21522	0.026745	0.136909	Diap2
FBgn0022987	6725.24	-0.113213	0.0511153	-2.21485	0.0267704	0.136979	qkr54B
FBgn0037624	79.2433	0.543062	0.245294	2.21392	0.0268344	0.137126	Nasp
FBgn0029986	214.278	-0.324785	0.1467	-2.21394	0.0268332	0.137126	CG15332
FBgn0030048	148.83	-0.479035	0.216356	-2.21411	0.0268214	0.137126	CG12112
FBgn0036364	19.5695	1.63356	0.738111	2.21316	0.0268865	0.137333	CG14109
FBgn0027529	7434.89	-0.102076	0.0461434	-2.21214	0.026957	0.13762	tapas
FBgn0263482	177.577	0.427536	0.19328	2.212	0.0269664	0.13762	snoRNA:lola-c
FBgn0027562	426.741	0.908323	0.410853	2.21082	0.027048	0.137977	CG10345
FBgn0036107	346.886	0.25845	0.116931	2.21028	0.0270856	0.138108	galla-2
FBgn0031414	18895.6	-0.210843	0.0954304	-2.20939	0.0271473	0.138358	eys
FBgn0046706	3647.96	0.147112	0.0665969	2.209	0.0271749	0.138358	Haspin
FBgn0085386	10728.3	-0.108731	0.0492243	-2.2089	0.0271818	0.138358	CG34357
FBgn0262559	9307.34	0.163148	0.0738504	2.20917	0.0271626	0.138358	Mdh2
FBgn0031190	3204.22	0.15418	0.0698257	2.20807	0.0272395	0.138591	CG12576
FBgn0038172	3404.2	0.254455	0.115316	2.20659	0.027343	0.139057	Adgf-D
FBgn0039151	3114.88	0.865947	0.392507	2.2062	0.0273703	0.139136	CG13607
FBgn0037754	8612.98	-0.107097	0.0485526	-2.20579	0.0273989	0.13922	CG8500
FBgn0000412	3599.5	-0.122479	0.0555398	-2.20525	0.0274368	0.139272	D1
FBgn0038195	4183.66	-0.1465	0.0664357	-2.20513	0.0274447	0.139272	CG3061
FBgn0267017	26.7846	0.938049	0.425341	2.2054	0.0274258	0.139272	lncRNA:CR45461
FBgn0062412	63.597	0.709791	0.321974	2.2045	0.0274893	0.139437	Ctr1B
FBgn0043903	2712.94	-0.124126	0.0563124	-2.20423	0.027508	0.139472	dome
FBgn0032648	30.7186	-0.706953	0.320848	-2.20339	0.0275676	0.139561	CG15144
FBgn0029885	502.692	0.320079	0.145272	2.2033	0.0275734	0.139561	CG3224
FBgn0025676	800.424	0.237683	0.107857	2.20369	0.027546	0.139561	CkIIalpha-i3
FBgn0036896	6867.6	0.118573	0.0538081	2.20362	0.027551	0.139561	wnd
FBgn0035985	482.421	2.27497	1.03276	2.20281	0.0276083	0.139677	Cpr67B
FBgn0261954	24310.4	-0.122313	0.0555309	-2.20261	0.0276224	0.139688	east
FBgn0004574	11605.4	-0.121309	0.0550806	-2.20238	0.0276384	0.139709	Rop
FBgn0039924	5350.31	-0.125351	0.0569302	-2.20184	0.0276763	0.13984	PIP4K
FBgn0035877	2236.62	0.191021	0.0867624	2.20166	0.0276897	0.139847	CG7083
FBgn0029800	412.769	0.243006	0.11042	2.20074	0.0277544	0.140113	lin-52
FBgn0037623	2412.27	-0.121495	0.0552215	-2.20015	0.0277966	0.140266	CG9801
FBgn0265931	16.0416	1.19242	0.542206	2.19921	0.0278632	0.140541	lncRNA:CR44720
FBgn0001142	7666.33	0.254099	0.115562	2.19881	0.0278914	0.140563	Gs1
FBgn0032138	4343.07	0.180999	0.0823106	2.19897	0.0278801	0.140563	CG4364
FBgn0038198	411.964	0.495598	0.22546	2.19817	0.027937	0.140579	Npc2b
FBgn0039420	3154.34	-0.139578	0.0635149	-2.19756	0.0279807	0.140579	CG6154
FBgn0041224	20.7005	1.151	0.523859	2.19715	0.0280098	0.140579	Gr97a
FBgn0027620	3058.14	-0.131404	0.0597979	-2.19747	0.0279871	0.140579	Acf
FBgn0033054	3342.58	-0.161436	0.0734454	-2.19805	0.0279458	0.140579	CG14591
FBgn0085422	3079.51	-0.134568	0.0612485	-2.19708	0.0280148	0.140579	CG34393
FBgn0263852	517.373	0.223622	0.101737	2.19805	0.0279458	0.140579	Dad1
FBgn0264270	35173.9	-0.100615	0.0457907	-2.19729	0.0279998	0.140579	Sxl
FBgn0283651	2414.78	-0.172208	0.0783733	-2.19728	0.0280007	0.140579	CG46301
FBgn0020909	277.372	-0.283785	0.129082	-2.19849	0.0279144	0.140579	Rtc1
FBgn0052537	527.942	0.2601	0.118401	2.19677	0.0280366	0.140628	CG32537
FBgn0051140	36227.6	-0.100768	0.0458943	-2.19564	0.0281175	0.140973	CG31140
FBgn0011766	6016.66	-0.125977	0.0573948	-2.19492	0.0281693	0.141137	E2f1
FBgn0035941	23.0957	-0.955611	0.435387	-2.19485	0.0281743	0.141137	CG13313
FBgn0037613	157.536	-0.409578	0.186647	-2.1944	0.0282065	0.141177	Cks85A
FBgn0053632	44.4028	-0.622261	0.283556	-2.19449	0.0282003	0.141177	CG33632
FBgn0030376	32.8457	0.678592	0.309586	2.19193	0.0283846	0.142008	CG2750
FBgn0027342	891.917	-0.155884	0.0711403	-2.19122	0.0284356	0.142202	fz4
FBgn0037659	5442.93	-0.11165	0.0509862	-2.18981	0.028538	0.142496	Kdm2
FBgn0026576	5880.28	0.253842	0.115928	2.18965	0.0285495	0.142496	Pisd
FBgn0005624	1206.13	-0.164527	0.0751413	-2.18957	0.0285552	0.142496	Psc
FBgn0263117	260.295	-0.375498	0.17148	-2.18975	0.0285422	0.142496	CG34377
FBgn0030701	5680.03	-0.103418	0.0472296	-2.18968	0.0285474	0.142496	CG16952
FBgn0001319	1309.1	-0.151222	0.069081	-2.18905	0.0285932	0.14258	kn
FBgn0026393	223.856	0.312025	0.142542	2.189	0.0285965	0.14258	Or43b
FBgn0266877	20.2452	0.989124	0.451896	2.18883	0.0286093	0.142583	lncRNA:CR45338
FBgn0043534	38.4339	0.827887	0.37827	2.18861	0.028625	0.142601	Obp57b
FBgn0019925	2771.67	0.164851	0.075341	2.18806	0.0286653	0.142741	Surf4
FBgn0036334	1661.71	-0.178937	0.0818022	-2.18743	0.0287109	0.142907	CG11267
FBgn0052529	22731.1	-0.0969882	0.0443682	-2.18599	0.0288166	0.143372	Hers
FBgn0033426	2868.42	-0.129301	0.0591556	-2.18578	0.0288315	0.143385	Nt5c
FBgn0039797	19.9655	-1.08871	0.498231	-2.18516	0.0288774	0.143491	eIF4H2
FBgn0036044	1264.22	0.204282	0.0934835	2.18522	0.0288728	0.143491	Zasp67
FBgn0031649	1205.41	-0.246779	0.112954	-2.18476	0.0289062	0.143573	hoe2
FBgn0025639	9735.39	-0.100065	0.0458311	-2.18333	0.0290112	0.143742	Hmt4-20
FBgn0001308	5958.28	-0.116547	0.053374	-2.18359	0.0289921	0.143742	Khc
FBgn0040064	2862.55	0.329822	0.151039	2.1837	0.0289845	0.143742	yip2
FBgn0259110	35312.8	-0.115049	0.0526879	-2.18359	0.0289923	0.143742	mmd
FBgn0260388	1155.08	0.251879	0.115366	2.1833	0.0290138	0.143742	CG42514
FBgn0266872	226.155	-0.300737	0.13771	-2.18384	0.0289737	0.143742	lncRNA:CR45333
FBgn0050287	349.385	-0.365369	0.167383	-2.18284	0.0290479	0.14385	CG30287
FBgn0037579	39.4435	-1.07024	0.490435	-2.18222	0.0290936	0.144015	COX7AL
FBgn0038282	11665.3	-0.109673	0.050272	-2.18159	0.02914	0.144184	dpr9
FBgn0040588	689.677	0.182696	0.083779	2.18069	0.0292061	0.14445	CG13841
FBgn0030271	141.234	0.417685	0.191712	2.1787	0.0293537	0.145118	CG15202
FBgn0267688	113.026	0.40835	0.187445	2.17851	0.0293679	0.145128	lncRNA:CR46024
FBgn0263468	1266.52	0.200451	0.0920204	2.17833	0.0293813	0.145132	snoRNA:SC35-a
FBgn0024728	7884.72	-0.161077	0.0739777	-2.17737	0.0294531	0.145367	Slip1
FBgn0036210	170.237	-0.327558	0.15045	-2.17719	0.0294661	0.145367	CG14130
FBgn0035162	1688.8	0.154194	0.0708193	2.17729	0.0294588	0.145367	Sf3b3
FBgn0023528	3873.05	-0.145366	0.0667931	-2.17636	0.0295285	0.145613	CG2924
FBgn0039676	13.3359	1.25546	0.576951	2.17603	0.0295533	0.145613	ppk20
FBgn0053665	40.2912	0.624433	0.286946	2.17614	0.0295451	0.145613	CG33665
FBgn0034063	956.939	0.674397	0.310225	2.1739	0.0297127	0.146337	CG8389
FBgn0033853	1978.25	0.248264	0.114219	2.17358	0.0297366	0.146393	Nadk1a
FBgn0027572	2204.74	0.28988	0.1334	2.173	0.02978	0.146544	ACOX1
FBgn0037766	4498.74	-0.141386	0.0651031	-2.17172	0.029877	0.146898	Teh1
FBgn0265910	232.724	-0.706171	0.325155	-2.1718	0.029871	0.146898	lncRNA:CR44699
FBgn0085440	273.918	0.264848	0.121991	2.17105	0.0299275	0.147041	Lgr4
FBgn0263197	11963.8	-0.0894715	0.0412121	-2.171	0.0299311	0.147041	Patronin
FBgn0003997	652.778	0.229413	0.105711	2.17018	0.0299929	0.147282	hid
FBgn0010470	1890.3	0.271018	0.124898	2.16992	0.0300132	0.14732	Fkbp14
FBgn0032223	4181.4	-0.111057	0.051204	-2.16891	0.0300895	0.147633	GATAd
FBgn0039818	21.2356	0.835096	0.385156	2.1682	0.0301433	0.147734	Mayo
FBgn0085819	1616.5	0.229527	0.105888	2.16764	0.0301858	0.147734	28SrRNA-Psi:CR41609
FBgn0261509	4366.84	-0.120839	0.0557357	-2.16808	0.0301528	0.147734	haf
FBgn0005775	11990.8	-0.117031	0.0539871	-2.16776	0.0301772	0.147734	Con
FBgn0030808	1214.38	0.178174	0.0821786	2.16813	0.0301487	0.147734	RhoGAP15B
FBgn0036381	3213.45	-0.288983	0.133312	-2.16772	0.03018	0.147734	CG8745
FBgn0017577	46.1965	-0.840731	0.387993	-2.16687	0.0302446	0.147898	Mcm5
FBgn0261270	448.072	0.430785	0.198793	2.167	0.0302348	0.147898	Sps1
FBgn0264922	2070.22	0.14138	0.0652748	2.16592	0.0303176	0.148193	Sumo
FBgn0032820	2358.97	0.528356	0.244009	2.16531	0.0303639	0.148295	fbp
FBgn0053108	238.957	-0.33457	0.154504	-2.16545	0.0303534	0.148295	CG33108
FBgn0032668	14.9777	1.08948	0.503252	2.16487	0.0303977	0.14835	CG17681
FBgn0263999	211.998	-0.340725	0.157393	-2.16481	0.0304026	0.14835	CG43742
FBgn0030521	4878.75	0.245283	0.113312	2.16467	0.0304133	0.14835	CtsB
FBgn0034628	934.803	0.674251	0.311564	2.16409	0.0304577	0.148505	Acox57D-p
FBgn0034068	2951.32	0.115816	0.053531	2.16353	0.0305008	0.148591	casp
FBgn0266162	48.9974	-0.655394	0.302924	-2.16356	0.030498	0.148591	lncRNA:CR44868
FBgn0004179	13535.3	-0.105502	0.0487825	-2.1627	0.0305645	0.14884	Csp
FBgn0034629	489.993	0.258378	0.119485	2.16242	0.0305856	0.148881	Acox57D-d
FBgn0032337	50.4563	0.663087	0.306666	2.16224	0.0305996	0.148886	AstCC
FBgn0266446	471.709	2.18246	1.00943	2.16208	0.0306122	0.148886	CG45076
FBgn0288469	1718.66	-0.171056	0.0791397	-2.16144	0.0306612	0.149062	Pex23
FBgn0037603	266.774	-0.317109	0.146799	-2.16015	0.030761	0.149452	Sys1
FBgn0039203	156.912	2.55627	1.18342	2.16007	0.030767	0.149452	Jhbp12
FBgn0035806	680.286	-0.878734	0.406886	-2.15966	0.0307991	0.149546	PGRP-SD
FBgn0040376	206.757	-0.322221	0.149227	-2.15926	0.0308299	0.149572	AANATL7
FBgn0034718	2038.61	-0.230383	0.106691	-2.15935	0.0308227	0.149572	wdp
FBgn0017590	9545.7	-0.09755	0.0451824	-2.15903	0.030848	0.149598	klg
FBgn0266692	60.8875	0.614873	0.284825	2.15877	0.0308678	0.149631	asRNA:CR45182
FBgn0030360	90.7779	0.558632	0.258954	2.15726	0.0309852	0.150138	CG1806
FBgn0261872	3478.21	0.118891	0.0551225	2.15685	0.0310175	0.150232	scaf6
FBgn0028648	347.747	0.282784	0.131124	2.15661	0.0310362	0.150261	mRpL50
FBgn0032818	392.304	-0.235978	0.109498	-2.15509	0.0311549	0.150524	CG10628
FBgn0043012	1186.39	-0.20832	0.0966615	-2.15515	0.0311498	0.150524	AP-2sigma
FBgn0033978	632.121	0.377171	0.174962	2.15573	0.0311045	0.150524	Cyp6a23
FBgn0265296	46588.4	-0.0956812	0.0443883	-2.15555	0.0311189	0.150524	Dscam2
FBgn0030997	6895.53	-0.107909	0.0500643	-2.15541	0.0311295	0.150524	CG7990
FBgn0086054	45.5801	0.617388	0.286517	2.1548	0.0311775	0.150571	snoRNA:Me18S-G1358b
FBgn0025881	196.117	0.46771	0.217148	2.15388	0.0312495	0.150667	snoRNA:Me18S-A1576
FBgn0033879	1777.52	0.307005	0.142553	2.15362	0.0312698	0.150667	Echs1
FBgn0005666	9776.99	1.6082	0.746762	2.15356	0.0312746	0.150667	bt
FBgn0052600	9769.3	-0.0965197	0.0448101	-2.15397	0.0312425	0.150667	dpr8
FBgn0036488	506.123	0.195437	0.0907238	2.1542	0.0312245	0.150667	CG6878
FBgn0035674	629.65	0.185142	0.0859531	2.15399	0.0312407	0.150667	CG13295
FBgn0033639	5726.85	-0.109456	0.0508568	-2.15224	0.0313781	0.151103	CG9003
FBgn0037730	71.0044	0.633118	0.29421	2.15193	0.0314031	0.151161	CG9444
FBgn0029525	675.977	-0.1817	0.0844679	-2.15111	0.0314672	0.151345	CG18273
FBgn0052087	53.9984	-0.727527	0.338194	-2.15121	0.0314597	0.151345	CG32087
FBgn0025712	839.113	-0.228654	0.106306	-2.15091	0.0314831	0.151359	CG13920
FBgn0267515	1410.7	0.297758	0.138464	2.15044	0.0315202	0.151476	28SrRNA-Psi:CR45855
FBgn0052350	1538.04	-0.135151	0.0628777	-2.14943	0.0316004	0.151799	Vps11
FBgn0060292	121.455	0.518214	0.241164	2.14881	0.0316496	0.151973	snoRNA:U49:66Da
FBgn0051660	11719.9	-0.106228	0.0494623	-2.14765	0.0317415	0.152352	smog
FBgn0262887	313.04	0.275723	0.128437	2.14676	0.0318122	0.152566	lncRNA:CR43242
FBgn0030603	1996.28	0.134738	0.0627629	2.14678	0.0318107	0.152566	CG5541
FBgn0032377	198.859	-0.334813	0.156003	-2.1462	0.0318566	0.152707	CG14937
FBgn0262035	1066.02	0.361778	0.168577	2.14606	0.0318679	0.152707	CG42846
FBgn0283741	1287.96	0.272015	0.126799	2.14525	0.0319325	0.152954	prage
FBgn0024945	719.054	0.224952	0.10487	2.14506	0.0319481	0.152967	NitFhit
FBgn0000316	1727.33	-0.145309	0.0677674	-2.14423	0.0320144	0.153158	cin
FBgn0065058	429.713	0.305577	0.142501	2.14438	0.0320023	0.153158	snoRNA:684
FBgn0043854	70.1183	0.621233	0.289761	2.14395	0.0320366	0.153202	slam
FBgn0051450	336.892	0.228038	0.106426	2.1427	0.0321374	0.153452	mRpS18A
FBgn0000370	5272.19	0.1235	0.0576336	2.14284	0.0321256	0.153452	crc
FBgn0034856	384.63	-0.232154	0.108349	-2.14265	0.0321413	0.153452	yellow-d2
FBgn0021967	1611.66	0.142109	0.0663142	2.14296	0.032116	0.153452	ND-PDSW
FBgn0038318	1359.6	-0.147336	0.0687776	-2.1422	0.032177	0.153497	CG6236
FBgn0283434	244.436	0.267815	0.125016	2.14224	0.0321742	0.153497	SdicC
FBgn0004647	6092.71	-0.118929	0.0555297	-2.14172	0.0322164	0.153622	N
FBgn0033806	683.666	-0.200496	0.0936453	-2.14101	0.0322733	0.153831	FLASH
FBgn0086906	13863.3	1.75136	0.818336	2.14015	0.0323428	0.154036	sls
FBgn0015600	24201.7	-0.120947	0.0565128	-2.14018	0.0323406	0.154036	toc
FBgn0041605	137013	-0.110598	0.0516957	-2.13941	0.0324027	0.154259	cpx
FBgn0086134	972.28	0.169505	0.0792431	2.13905	0.0324318	0.154335	Prosalpha2
FBgn0034611	853.435	0.177032	0.0827861	2.13843	0.0324822	0.154511	MFS16
FBgn0037142	5178.67	-0.101362	0.0474147	-2.13779	0.0325341	0.154633	CG14562
FBgn0028341	11288.2	-0.0923476	0.0431972	-2.13781	0.0325319	0.154633	Ptpmeg2
FBgn0011288	23594.4	-0.110303	0.0516068	-2.13738	0.0325673	0.154675	Snap25
FBgn0085417	488.614	0.240267	0.112414	2.13735	0.0325694	0.154675	natalisin
FBgn0036926	5816.68	-0.115107	0.0538601	-2.13715	0.0325856	0.154689	CG7646
FBgn0040305	1352.73	0.207636	0.0972014	2.13614	0.0326681	0.155018	MTF-1
FBgn0034578	49.5716	0.592728	0.277498	2.13597	0.0326817	0.155019	CG15653
FBgn0266569	277.472	-0.244929	0.114684	-2.13569	0.0327047	0.155066	CG42259
FBgn0031853	106.016	-0.39092	0.183077	-2.13528	0.0327383	0.1551	TTLL3B
FBgn0053199	1107.98	-0.150339	0.0704073	-2.13528	0.0327384	0.1551	CG33199
FBgn0032840	11771.1	0.143032	0.0670596	2.13291	0.0329319	0.155842	sNPF
FBgn0027518	587.913	0.181228	0.0849688	2.13287	0.032935	0.155842	Wdr24
FBgn0034390	309.105	0.401284	0.188139	2.13291	0.0329319	0.155842	CG15093
FBgn0003447	1691.38	-0.190717	0.089494	-2.13106	0.0330841	0.156484	sn
FBgn0034645	1203.52	-0.139937	0.0656731	-2.13081	0.0331046	0.156517	ND-B12
FBgn0031745	119.075	0.471427	0.2213	2.13026	0.0331501	0.156669	rau
FBgn0259164	114.908	0.381877	0.179292	2.12992	0.0331784	0.156677	CG42269
FBgn0266084	5025.01	-0.1642	0.0770902	-2.12997	0.0331738	0.156677	Fhos
FBgn0263474	1205.85	0.294938	0.138494	2.1296	0.0332043	0.156735	scaRNA:PsiU2-38.40.42
FBgn0035533	7308.01	-0.0976115	0.045862	-2.12837	0.0333062	0.157153	Cip4
FBgn0011666	21872.4	-0.11451	0.0538088	-2.12808	0.0333302	0.157203	msi
FBgn0038415	133.352	0.465663	0.218866	2.12761	0.033369	0.157323	CG17929
FBgn0052698	4482.93	-0.123238	0.0579904	-2.12515	0.0335743	0.158227	CARPB
FBgn0028421	5826.09	-0.096253	0.045313	-2.12418	0.0336552	0.158544	Kap3
FBgn0053552	50.6952	0.592362	0.279007	2.12311	0.0337449	0.158903	CG33552
FBgn0030598	209.948	0.360079	0.169723	2.12157	0.0338739	0.159446	CG9503
FBgn0033352	3450.29	0.132054	0.0623155	2.11912	0.0340799	0.16023	PAN2
FBgn0000109	186.351	0.312267	0.147348	2.11925	0.0340692	0.16023	Aprt
FBgn0250824	28.6672	0.831211	0.392267	2.11899	0.0340909	0.16023	CG33655
FBgn0030407	190.231	0.354599	0.167347	2.11894	0.0340954	0.16023	Fpgs1
FBgn0263102	14948.7	-0.103269	0.0487415	-2.11871	0.0341148	0.160258	psq
FBgn0004118	4175.57	-0.115583	0.0545608	-2.11842	0.0341398	0.160264	nAChRbeta2
FBgn0027579	4773.31	0.56282	0.265717	2.11812	0.0341651	0.160264	mino
FBgn0030099	309.3	-0.26362	0.124457	-2.11816	0.0341611	0.160264	CG12056
FBgn0261648	936.407	-0.175973	0.0830825	-2.11805	0.0341711	0.160264	salm
FBgn0288888	56.039	0.700446	0.330775	2.11759	0.0342095	0.16038	tx
FBgn0035085	117.1	-0.508397	0.240123	-2.11723	0.0342401	0.160459	CG3770
FBgn0039152	576.531	1.09354	0.516585	2.11686	0.0342715	0.160478	Root
FBgn0030707	1010.63	0.2213	0.104535	2.11699	0.0342607	0.160478	CG8916
FBgn0085427	563.854	0.464057	0.219241	2.11665	0.0342897	0.160499	CG34398
FBgn0019985	12336.4	-0.148769	0.0702974	-2.11628	0.034321	0.160581	mGluR
FBgn0001250	3517.57	0.19988	0.0944581	2.11607	0.0343387	0.1606	if
FBgn0037249	6330.25	0.14367	0.0679285	2.11502	0.0344286	0.160956	eIF3a
FBgn0267459	204.538	-0.312309	0.147705	-2.11441	0.0344801	0.161132	lncRNA:CR45809
FBgn0037297	907.905	0.161933	0.0766046	2.11388	0.0345253	0.161214	CG1116
FBgn0265726	5739.69	0.171121	0.0809509	2.11389	0.0345247	0.161214	Nna1
FBgn0024183	14284.1	-0.119495	0.0565482	-2.11316	0.034587	0.161438	vig
FBgn0022238	4877.13	-0.111432	0.0527589	-2.1121	0.0346782	0.161747	lolal
FBgn0053499	225.198	0.282784	0.13389	2.11207	0.0346807	0.161747	Sdic4
FBgn0042175	1458.53	0.26371	0.124909	2.11121	0.0347542	0.162024	CG18858
FBgn0051472	630.352	0.183413	0.0869489	2.10944	0.034907	0.162672	sgll
FBgn0036288	401.618	0.251438	0.119275	2.10805	0.0350265	0.163164	CG10660
FBgn0032911	1688.42	-0.138771	0.0658485	-2.10743	0.0350807	0.163352	tadr
FBgn0039886	493.473	-0.247714	0.117569	-2.10697	0.03512	0.163404	CG2003
FBgn0036502	911.165	-0.183273	0.0869811	-2.10704	0.035114	0.163404	CG7841
FBgn0039723	1034.39	-0.158543	0.0752599	-2.1066	0.0351519	0.163488	CG15522
FBgn0028857	134.374	0.390291	0.185305	2.10621	0.0351864	0.163518	CG12448
FBgn0263077	7253.34	0.274004	0.130092	2.10623	0.0351848	0.163518	M7BP
FBgn0261090	3928.7	-0.111925	0.053153	-2.10571	0.0352296	0.163653	Sytbeta
FBgn0283478	2006.16	0.140327	0.0666461	2.10555	0.0352434	0.163653	und
FBgn0083009	269.21	0.32577	0.154743	2.10523	0.0352715	0.163718	snoRNA:Psi28S-1135d
FBgn0038463	1400.1	0.206094	0.0979377	2.10434	0.0353489	0.164013	CG3534
FBgn0051072	4463.42	-0.117146	0.0556909	-2.1035	0.0354224	0.164224	Lerp
FBgn0063368	480.618	0.218372	0.103811	2.10355	0.0354179	0.164224	Gpb5
FBgn0037150	617.914	-0.184574	0.0877776	-2.10275	0.0354879	0.164462	CG7133
FBgn0032217	1838.48	0.143291	0.0681636	2.10217	0.0355388	0.164632	CG4972
FBgn0039798	22.2331	-1.29448	0.615837	-2.10199	0.0355541	0.164638	CG11313
FBgn0286035	52.7586	-0.595026	0.283163	-2.10136	0.0356097	0.1647	sisRNA:CR46357
FBgn0036837	10015	0.282862	0.134606	2.10141	0.0356046	0.1647	CG18135
FBgn0001216	142.45	0.34679	0.165026	2.10143	0.0356037	0.1647	Hsc70-1
FBgn0038465	8756.47	0.222761	0.106082	2.09989	0.0357385	0.165231	Irc
FBgn0032487	74.4697	-0.449034	0.214073	-2.09758	0.0359425	0.166108	Ski6
FBgn0267781	267.415	0.267633	0.127623	2.09706	0.035988	0.166253	lncRNA:CR46112
FBgn0035678	142.339	0.426387	0.203392	2.09638	0.0360488	0.166468	CG10469
FBgn0036740	1304.11	0.167004	0.079688	2.09572	0.0361072	0.166672	Vps60
FBgn0010416	995.57	0.183168	0.0874105	2.0955	0.0361269	0.166697	TH1
FBgn0031610	109.046	-0.415885	0.198502	-2.09511	0.0361608	0.166787	Paris
FBgn0039916	1563.49	-0.187674	0.0895989	-2.0946	0.0362063	0.166912	Ekar
FBgn0034788	1142.69	0.184881	0.0882701	2.09449	0.0362163	0.166912	CG13532
FBgn0015572	15.5706	1.16069	0.554677	2.09255	0.0363895	0.167578	alpha-Est4
FBgn0004198	28846.8	-0.123453	0.0589923	-2.09269	0.0363764	0.167578	ct
FBgn0022023	4257.84	0.11685	0.0558513	2.09217	0.0364238	0.16767	eIF3h
FBgn0063388	104.423	0.514295	0.245879	2.09165	0.0364694	0.167814	snoRNA:U27:54Ea
FBgn0086898	112.196	0.602501	0.288113	2.0912	0.0365104	0.167871	dgo
FBgn0036821	5819.09	0.1992	0.0952493	2.09135	0.0364964	0.167871	CG3961
FBgn0265076	285.557	0.438462	0.209686	2.09104	0.0365249	0.167871	lncRNA:CR44187
FBgn0052666	6605.26	0.199979	0.0956686	2.09033	0.0365885	0.168097	Drak
FBgn0004842	160.279	0.418555	0.200301	2.08963	0.0366509	0.168186	RYa-R
FBgn0045063	3366.92	-0.129212	0.0618325	-2.08971	0.0366439	0.168186	fdl
FBgn0020388	1820.13	-0.125789	0.060191	-2.08984	0.0366326	0.168186	Gcn5
FBgn0026206	113226	-0.101492	0.048591	-2.0887	0.0367345	0.168503	mei-P26
FBgn0031213	2990.96	0.161008	0.0770943	2.08846	0.0367567	0.168539	galectin
FBgn0036058	4153.38	-0.107529	0.0515273	-2.08683	0.0369035	0.169146	CG6707
FBgn0039244	36.0767	0.660729	0.316696	2.08632	0.0369497	0.169291	CG11069
FBgn0031896	3382.39	-0.136889	0.0656292	-2.0858	0.0369971	0.169442	CG4502
FBgn0032633	5015.02	-0.0964582	0.0462714	-2.08462	0.0371041	0.16969	Lrch
FBgn0030013	555.202	0.391841	0.18795	2.08482	0.0370857	0.16969	GIIIspla2
FBgn0033529	1422.68	0.181396	0.0870187	2.08456	0.0371094	0.16969	Pef
FBgn0031327	433.457	-0.749115	0.359322	-2.0848	0.0370873	0.16969	CG5397
FBgn0263461	713.564	0.209717	0.10064	2.08383	0.0371759	0.169928	snoRNA:CG32479-a
FBgn0264711	27.2233	-0.7705	0.369828	-2.0834	0.0372146	0.170039	CG43980
FBgn0040900	50.4049	-0.54668	0.26244	-2.08307	0.0372447	0.17011	CG17777
FBgn0040798	24.3893	-0.771572	0.370594	-2.08199	0.0373434	0.170494	CG13069
FBgn0051091	30.253	0.684728	0.329148	2.0803	0.0374977	0.171065	CG31091
FBgn0014269	767.409	0.168805	0.081141	2.08039	0.0374898	0.171065	prod
FBgn0031126	407.172	0.406651	0.1955	2.08005	0.0375206	0.17109	Cyp6v1
FBgn0267966	23.2474	0.968742	0.465758	2.07993	0.0375324	0.17109	asRNA:CR46246
FBgn0023212	2296.71	0.158559	0.0762553	2.07931	0.0375886	0.171212	EloB
FBgn0036915	1445.35	0.164148	0.0789423	2.07934	0.0375863	0.171212	Prp3
FBgn0003068	1699.24	-0.204193	0.0982347	-2.07863	0.0376516	0.171433	per
FBgn0040775	276.562	-0.257198	0.123761	-2.07818	0.0376923	0.171552	CG12158
FBgn0086909	3623.69	0.136323	0.0656021	2.07802	0.0377074	0.171553	CG31751
FBgn0034537	864.388	0.163179	0.0785359	2.07776	0.0377318	0.171598	DMAP1
FBgn0037312	569.039	-0.231382	0.111392	-2.0772	0.0377835	0.171632	CG11999
FBgn0003716	4387.72	0.146252	0.070405	2.0773	0.0377739	0.171632	tkv
FBgn0263006	20872.2	0.138921	0.0668758	2.07729	0.0377744	0.171632	SERCA
FBgn0264695	6655.59	1.70639	0.821741	2.07655	0.0378431	0.171836	Mhc
FBgn0037336	10186.6	-0.0989975	0.0476871	-2.07598	0.0378957	0.171916	CG2519
FBgn0039809	759.47	0.226353	0.109048	2.07572	0.0379194	0.171916	CG15547
FBgn0040087	866.688	-0.241893	0.116522	-2.07594	0.0379	0.171916	p115
FBgn0036801	3879.45	-0.130926	0.0630723	-2.0758	0.0379125	0.171916	MYPT-75D
FBgn0034126	163.375	0.512103	0.246751	2.07538	0.037951	0.171993	jtb
FBgn0000479	31791.1	-0.0858792	0.0413927	-2.07474	0.0380105	0.172051	dnc
FBgn0034110	1180.22	0.209283	0.100869	2.07481	0.0380044	0.172051	Atg9
FBgn0033222	15.2483	1.00552	0.484678	2.07461	0.0380228	0.172051	CG12824
FBgn0002772	563.695	1.69199	0.815437	2.07496	0.0379907	0.172051	Mlc1
FBgn0001149	4379.14	0.229269	0.110542	2.07404	0.0380759	0.172225	GstD1
FBgn0029715	1243.15	0.149693	0.0722155	2.07287	0.0381846	0.172516	CG11444
FBgn0037117	2010.56	-0.125028	0.0603148	-2.07292	0.0381793	0.172516	CG11248
FBgn0035462	308.974	0.282356	0.136206	2.07302	0.0381707	0.172516	IntS10
FBgn0011703	95.748	-0.535133	0.258184	-2.07268	0.0382018	0.172528	RnrL
FBgn0001987	1066.65	-0.197376	0.095264	-2.07189	0.0382759	0.172795	Gli
FBgn0032515	2802.28	-0.117137	0.0565419	-2.07169	0.0382947	0.172814	loqs
FBgn0027095	1193.97	-0.195059	0.0942615	-2.06934	0.0385142	0.173737	Manf
FBgn0263397	44508.4	-0.101098	0.0488733	-2.06857	0.0385863	0.173995	Ih
FBgn0014391	2482.6	0.117554	0.0568412	2.06811	0.0386294	0.174123	sun
FBgn0003292	448.747	-0.245064	0.118628	-2.06581	0.0388461	0.175032	rt
FBgn0010241	252.677	0.979433	0.47426	2.06518	0.0389059	0.175199	Mdr50
FBgn0054008	50.4316	-0.714835	0.34615	-2.0651	0.0389132	0.175199	CG34008
FBgn0031885	15183.8	-0.109768	0.0531635	-2.06473	0.0389488	0.175225	Mnn1
FBgn0003345	7282.14	-0.0971394	0.0470452	-2.06481	0.0389408	0.175225	sd
FBgn0042206	16.1183	1.28489	0.622434	2.06429	0.0389898	0.175305	GstD10
FBgn0085188	906.489	0.168531	0.0816437	2.06422	0.0389967	0.175305	CG34159
FBgn0037492	93.5631	0.429215	0.208034	2.06319	0.0390944	0.175542	Dtwd2
FBgn0004108	3252.47	-0.127718	0.0618992	-2.06333	0.0390814	0.175542	Nrt
FBgn0035989	4772.69	-0.107369	0.0520381	-2.06327	0.039087	0.175542	Atat
FBgn0027932	8499.05	0.195144	0.0946101	2.06261	0.0391499	0.175656	Akap200
FBgn0053988	22610.3	-0.0972711	0.0471574	-2.06269	0.0391419	0.175656	Mid1
FBgn0264565	60.3672	0.520211	0.252318	2.06173	0.0392339	0.175966	lncRNA:CR43937
FBgn0264548	15.5715	1.07022	0.51933	2.06077	0.0393248	0.176306	lncRNA:CR43927
FBgn0003885	3661.98	-0.111288	0.0540385	-2.05943	0.0394532	0.176617	alphaTub84D
FBgn0010473	49042.9	-0.0985975	0.0478747	-2.05949	0.0394472	0.176617	tutl
FBgn0263111	51358.9	-0.0935012	0.0454053	-2.05926	0.0394697	0.176617	cac
FBgn0267693	186.238	-0.351314	0.170551	-2.05988	0.0394101	0.176617	asRNA:CR46029
FBgn0035833	3516.22	-0.112357	0.0545606	-2.0593	0.0394654	0.176617	CG7565
FBgn0266762	21.4604	0.902605	0.438392	2.0589	0.0395039	0.176635	CR45227
FBgn0267615	111.915	0.394524	0.191616	2.05892	0.0395014	0.176635	lncRNA:CR45953
FBgn0261535	283.579	0.314926	0.153024	2.05801	0.0395888	0.176947	l(2)34Fd
FBgn0031143	524.038	0.172121	0.0837077	2.05621	0.0397622	0.177654	CG1532
FBgn0044452	4655.22	0.170468	0.0829179	2.05587	0.039795	0.177733	Atg2
FBgn0052638	863.118	-0.174543	0.0849165	-2.05547	0.039834	0.177839	CG32638
FBgn0039507	2510.33	-0.14855	0.0722953	-2.05477	0.0399011	0.178003	mrt
FBgn0033960	1224.5	-0.150106	0.073049	-2.05487	0.0398915	0.178003	CG10151
FBgn0001301	2893.09	0.143564	0.0698801	2.05444	0.0399332	0.178078	kel
FBgn0041627	300.146	-0.303667	0.147889	-2.05335	0.0400385	0.178412	Ku80
FBgn0019686	105.395	0.455205	0.221677	2.05347	0.0400274	0.178412	lok
FBgn0038854	827.925	0.18751	0.0913391	2.0529	0.0400821	0.178538	CG7044
FBgn0032867	221.683	-0.315098	0.153624	-2.0511	0.0402575	0.179046	CG15475
FBgn0063649	2294.83	-0.166728	0.0812794	-2.05129	0.0402382	0.179046	CG6006
FBgn0263740	1301.91	0.181849	0.0886532	2.05125	0.040243	0.179046	eIF2gamma
FBgn0016036	19.8081	1.16094	0.565946	2.05132	0.0402355	0.179046	mei-P22
FBgn0035907	117.037	0.393513	0.191888	2.05075	0.0402914	0.179129	GstO1
FBgn0029646	49.2935	0.550945	0.268814	2.04954	0.0404095	0.17956	CG14423
FBgn0030554	246.339	-0.303939	0.148315	-2.04928	0.0404345	0.17956	Dus2
FBgn0035092	7902.4	0.101613	0.0495814	2.04941	0.0404216	0.17956	Nplp1
FBgn0028988	1173.38	0.243388	0.118787	2.04894	0.0404678	0.17964	Spn42Dd
FBgn0033229	1708.42	-0.122687	0.05989	-2.04854	0.0405073	0.179747	CG12822
FBgn0037443	6625.59	0.150166	0.0733236	2.04799	0.0405614	0.179901	Dmtn
FBgn0034487	66.2314	0.642715	0.313845	2.04787	0.0405726	0.179901	Efhc1.2
FBgn0035059	738.696	0.190898	0.0932251	2.04771	0.0405885	0.179903	CG3894
FBgn0037565	166.858	1.72788	0.84405	2.04713	0.040645	0.180085	CG9626
FBgn0264266	313.564	0.254697	0.124457	2.04647	0.0407103	0.180102	lncRNA:CR43766
FBgn0027080	1041.19	0.199572	0.0975155	2.04657	0.0407005	0.180102	TyrRS
FBgn0040817	45.4829	0.867572	0.423844	2.04691	0.0406668	0.180102	CG14132
FBgn0035625	12598.5	0.101263	0.0494777	2.04665	0.0406928	0.180102	Blimp-1
FBgn0028500	3824.12	-0.103697	0.0506933	-2.04557	0.040799	0.180426	Rich
FBgn0032850	269.291	0.343207	0.167815	2.04515	0.0408399	0.180539	Kua
FBgn0029663	7371.44	-0.08929	0.0436847	-2.04397	0.0409569	0.18085	CG10804
FBgn0261085	4763.37	-0.115707	0.0566005	-2.04427	0.040927	0.18085	Syt12
FBgn0261108	2018.76	0.135023	0.0660593	2.04397	0.0409562	0.18085	Atg13
FBgn0038236	790.211	0.279287	0.136696	2.04313	0.04104	0.181149	Cyp313a1
FBgn0264940	397.096	0.203876	0.0998031	2.04278	0.0410742	0.181231	lncRNA:CR44109
FBgn0038510	71.8811	0.499561	0.244707	2.04147	0.0412045	0.181738	CG14331
FBgn0051910	163.811	0.34219	0.167672	2.04083	0.0412677	0.181811	CG31910
FBgn0050431	828.574	0.328368	0.160886	2.04099	0.0412515	0.181811	CG30431
FBgn0031064	22841.3	-0.097641	0.0478425	-2.04088	0.0412624	0.181811	CG12531
FBgn0035917	857.348	1.30074	0.637742	2.0396	0.0413902	0.182282	Zasp66
FBgn0001965	6141.6	-0.106672	0.0523295	-2.03847	0.0415029	0.182663	Sos
FBgn0000533	103.772	0.475798	0.233433	2.03826	0.0415235	0.182663	ea
FBgn0020440	5624	-0.0922136	0.0452397	-2.03833	0.0415164	0.182663	Fak
FBgn0051849	421.187	0.23819	0.116882	2.03786	0.0415636	0.18277	Mgat3
FBgn0040281	7853.63	-0.0980711	0.0481323	-2.03753	0.0415969	0.182848	Aplip1
FBgn0005672	5237.22	-0.0960944	0.0471739	-2.03702	0.0416478	0.183003	spi
FBgn0038526	62.0478	-0.604997	0.297037	-2.03677	0.0416728	0.183044	CG14327
FBgn0035983	1944.5	-0.132707	0.0651605	-2.03662	0.0416885	0.183044	CG4080
FBgn0034530	165.983	0.433625	0.212956	2.03622	0.0417283	0.183151	Rcd6
FBgn0045035	1857.8	-0.135206	0.0664537	-2.03458	0.0418928	0.183735	tefu
FBgn0014028	2848.46	-0.135054	0.0663774	-2.03464	0.0418866	0.183735	SdhB
FBgn0039696	965.854	0.191743	0.094285	2.03365	0.0419867	0.184077	Rnb
FBgn0032259	651.773	0.187137	0.0920607	2.03275	0.0420776	0.184319	CG6144
FBgn0085222	16.6304	1.00443	0.494095	2.03286	0.0420667	0.184319	CG34193
FBgn0051773	512.281	0.264147	0.129953	2.03264	0.0420891	0.184319	Fpgs2
FBgn0025571	4403.16	0.161522	0.0794827	2.03216	0.042137	0.184391	SF1
FBgn0083006	387.886	0.266329	0.131053	2.03222	0.0421316	0.184391	snoRNA:Psi28S-1153
FBgn0038462	645.71	-0.178733	0.0880244	-2.0305	0.042306	0.184976	EMC2A
FBgn0286507	98.7263	0.474345	0.233601	2.03058	0.0422975	0.184976	vrs
FBgn0031558	810.663	0.61805	0.304401	2.03038	0.0423182	0.184976	CG16704
FBgn0266737	53.5355	0.549603	0.270739	2.03001	0.0423554	0.18507	asRNA:CR45210
FBgn0250848	5190.34	0.200699	0.098879	2.02974	0.0423826	0.185119	CtsK1
FBgn0051119	516.608	0.216835	0.106852	2.02931	0.0424264	0.185241	HDAC11
FBgn0259481	11029.3	-0.154563	0.0762191	-2.02787	0.0425733	0.185813	Mob2
FBgn0264375	68.1225	-0.617779	0.304779	-2.02698	0.0426648	0.186143	lncRNA:CR43827
FBgn0082979	398.891	0.28163	0.138973	2.02651	0.0427126	0.186268	snoRNA:Psi28S-3091a
FBgn0036888	2085.77	0.143128	0.0706324	2.02639	0.0427253	0.186268	CG9330
FBgn0266001	165.874	-0.299114	0.147641	-2.02596	0.0427688	0.186389	lncRNA:CR44775
FBgn0029955	512.833	-0.20382	0.100612	-2.0258	0.0427848	0.186389	CG15478
FBgn0000317	1586.88	0.128342	0.0633749	2.02513	0.042854	0.186551	ck
FBgn0036101	143.592	0.550809	0.271972	2.02524	0.0428427	0.186551	NijA
FBgn0033266	849.506	-0.175614	0.0867324	-2.02478	0.0428896	0.186567	Socs44A
FBgn0031488	97.1329	0.938356	0.463403	2.02493	0.042875	0.186567	Ccdc85
FBgn0050334	173.303	0.519248	0.256483	2.02449	0.0429194	0.186628	CG30334
FBgn0032456	7320.34	0.104167	0.0514672	2.02394	0.0429762	0.186761	MRP
FBgn0266145	80.5467	0.453179	0.223915	2.02389	0.0429819	0.186761	lncRNA:CR44851
FBgn0030796	5003.22	-0.138264	0.0684617	-2.01958	0.0434274	0.188626	CG4829
FBgn0027553	451.365	0.19068	0.0944593	2.01864	0.0435242	0.188881	NELF-B
FBgn0259244	11436.3	-0.0972853	0.0481918	-2.01871	0.0435172	0.188881	CG42342
FBgn0260049	1075.74	0.181771	0.090057	2.0184	0.04355	0.188881	flr
FBgn0031435	165.218	-0.31568	0.156402	-2.01839	0.0435507	0.188881	Elba2
FBgn0030033	20.8145	-0.851704	0.422065	-2.01794	0.0435973	0.189013	CG1387
FBgn0029629	2454.22	0.116453	0.0577141	2.01775	0.0436171	0.189029	eIF3g1
FBgn0035082	310.062	0.269539	0.13361	2.01735	0.0436587	0.189139	CG2811
FBgn0050410	516.267	0.307407	0.152419	2.01685	0.0437111	0.189296	Rpi
FBgn0031317	603.466	-0.211686	0.104993	-2.01619	0.0437799	0.189524	Charon
FBgn0038705	79.4851	-0.579735	0.287615	-2.01567	0.0438349	0.189667	CG11626
FBgn0051216	207.858	0.341335	0.169349	2.01557	0.0438453	0.189667	Naam
FBgn0051778	709.574	0.63547	0.315387	2.01489	0.0439164	0.189904	CG31778
FBgn0038307	339.164	-0.24996	0.124096	-2.01425	0.0439829	0.189941	mRpS10
FBgn0263980	36405.1	-0.0830163	0.0412115	-2.0144	0.0439678	0.189941	Stacl
FBgn0267455	215.739	0.289673	0.143816	2.01419	0.0439898	0.189941	lncRNA:CR45805
FBgn0003310	6737.41	-0.126971	0.0630309	-2.01442	0.0439653	0.189941	S
FBgn0053217	1407.08	0.138172	0.068659	2.01243	0.0441742	0.190643	CG33217
FBgn0040079	1869.36	0.121654	0.0604541	2.01233	0.0441852	0.190643	pkaap
FBgn0035750	17.9011	-1.13609	0.564718	-2.01177	0.0442437	0.190826	CG14826
FBgn0035388	3235.85	-0.113068	0.056212	-2.01145	0.0442774	0.190901	CG2162
FBgn0265341	208.707	-0.348308	0.173236	-2.0106	0.0443681	0.191151	lncRNA:CR44295
FBgn0021742	82.9382	0.434541	0.216119	2.01066	0.0443618	0.191151	C901
FBgn0031683	4442.53	-0.139483	0.0694288	-2.009	0.0445367	0.191736	CG4230
FBgn0267378	3285.34	-0.120009	0.0597343	-2.00905	0.0445316	0.191736	sau
FBgn0034911	8173.58	-0.114323	0.056915	-2.00866	0.0445728	0.19182	GlyT
FBgn0037215	3265.71	0.13896	0.0691995	2.00811	0.0446316	0.191964	beta-Man
FBgn0011818	5297.31	-0.104675	0.0521281	-2.00804	0.044639	0.191964	oaf
FBgn0054052	20.2473	-0.866358	0.431532	-2.00763	0.0446825	0.19208	lncRNA:CR34052
FBgn0037895	1551.5	0.190644	0.0949767	2.00727	0.0447204	0.192173	bumpel
FBgn0261380	542.908	0.184913	0.0921509	2.00663	0.0447891	0.192256	mRpL37
FBgn0016762	239.99	0.297919	0.148466	2.00664	0.0447876	0.192256	angel
FBgn0052105	565.984	-0.16441	0.0819213	-2.00692	0.0447579	0.192256	Lmx1a
FBgn0034716	2518	-0.117961	0.0588092	-2.00582	0.044875	0.192554	Oatp58Dc
FBgn0052669	459.921	0.206905	0.103164	2.00559	0.0448995	0.192589	CG32669
FBgn0014427	1406.85	0.526608	0.262642	2.00504	0.0449585	0.192771	CG11899
FBgn0024997	181.368	-0.363611	0.181413	-2.00433	0.0450344	0.192946	CG2681
FBgn0011559	146.377	0.387769	0.193461	2.00438	0.0450293	0.192946	Acp36DE
FBgn0037634	270.523	-0.267038	0.133239	-2.0042	0.0450488	0.192946	hng2
FBgn0085437	6110.4	0.0950887	0.0474751	2.00292	0.0451861	0.193463	CG34408
FBgn0014464	102.437	-0.39762	0.19858	-2.00232	0.0452504	0.193597	Cp7Fa
FBgn0038427	3209.1	-0.109509	0.0546909	-2.00233	0.0452491	0.193597	ema
FBgn0001977	538.45	0.169511	0.0846702	2.00201	0.0452835	0.193668	CIAPIN1
FBgn0266898	71.9868	-0.473505	0.236543	-2.00177	0.0453094	0.193708	lncRNA:CR45358
FBgn0050104	590.686	-0.216173	0.108034	-2.00098	0.0453949	0.193931	NT5E-2
FBgn0000181	13114.2	0.0887152	0.0443333	2.0011	0.045382	0.193931	bic
FBgn0023458	27255.2	-0.0858751	0.0429209	-2.00078	0.0454166	0.193953	Rbcn-3A
FBgn0261439	9130.75	-0.0954945	0.0477388	-2.00035	0.045462	0.194076	SdhA
FBgn0034479	2010.56	0.511377	0.255871	1.99858	0.0456542	0.194826	CG8654
FBgn0031977	435.088	-0.209035	0.104611	-1.99821	0.0456942	0.194925	baf
FBgn0265068	13.6133	-1.26292	0.632501	-1.99671	0.0458571	0.195549	asRNA:CR44179
FBgn0030443	243.559	0.259081	0.129779	1.99632	0.0458993	0.195657	CG12715
FBgn0266549	2398.74	-0.203938	0.102196	-1.99556	0.0459821	0.195939	lncRNA:CR45102
FBgn0050476	303.391	0.274857	0.137761	1.99518	0.0460234	0.195972	ave
FBgn0011676	3993.16	0.116926	0.0586023	1.99526	0.046015	0.195972	Nos
FBgn0034073	897.075	-0.14669	0.0735465	-1.99452	0.0460953	0.196136	CG8414
FBgn0053512	4396.78	-0.105717	0.053	-1.99467	0.0460793	0.196136	dpr4
FBgn0001123	5286.18	-0.108597	0.0544659	-1.99385	0.0461687	0.196376	Galphas
FBgn0050062	101.457	-0.36458	0.183014	-1.99208	0.046362	0.197127	CG30062
FBgn0000044	2903.52	1.87754	0.94261	1.99185	0.0463871	0.197128	Act57B
FBgn0266580	2694.28	0.115754	0.0581207	1.99162	0.0464128	0.197128	Gp210
FBgn0287608	269.26	0.246468	0.123745	1.99173	0.0464004	0.197128	lncRNA:CR46477
FBgn0054028	52.8133	-0.656345	0.329697	-1.99076	0.0465077	0.19746	CG34028
FBgn0027617	74.2664	-0.414668	0.208375	-1.99001	0.04659	0.197737	CG5808
FBgn0052677	19649.5	-0.092608	0.0465491	-1.98947	0.0466496	0.197918	X11Lbeta
FBgn0267759	37.4151	0.715575	0.359748	1.9891	0.0466903	0.198019	lncRNA:CR46090
FBgn0025827	43.8572	0.591429	0.297484	1.9881	0.0468003	0.198414	CG6421
FBgn0002641	391.529	0.224596	0.112991	1.98774	0.0468404	0.198512	mal
FBgn0010292	441.519	0.201436	0.101369	1.98715	0.046906	0.198718	bys
FBgn0004643	760.901	-0.168514	0.0848315	-1.98646	0.0469825	0.19897	Zw10
FBgn0032646	1308.58	0.123262	0.0620797	1.98555	0.0470831	0.199098	mEFTs
FBgn0046302	53.6992	-0.626456	0.315438	-1.98599	0.0470345	0.199098	CG10650
FBgn0010213	1251.14	-0.159008	0.0800777	-1.98567	0.0470704	0.199098	Sod2
FBgn0263967	67.186	-0.465077	0.234247	-1.98542	0.047098	0.199098	asRNA:CR43723
FBgn0013469	582.402	0.408421	0.205671	1.9858	0.0470556	0.199098	klu
FBgn0083991	2418.11	-0.105264	0.0530302	-1.98499	0.0471459	0.199229	CG34155
FBgn0038207	97.0625	2.44529	1.23275	1.9836	0.0472999	0.199808	CG14356
FBgn0022787	5910.82	-0.0943209	0.04756	-1.9832	0.0473452	0.199927	Hel89B
FBgn0038849	47.2871	0.548585	0.276812	1.9818	0.0475016	0.200515	CG7079
FBgn0027348	5074.26	0.198534	0.100201	1.98136	0.0475512	0.200554	bgm
FBgn0022986	2585.76	-0.125036	0.0631009	-1.98153	0.0475322	0.200554	qkr58E-1
FBgn0266929	15.8054	1.01519	0.512394	1.98126	0.0475623	0.200554	lncRNA:CR45380
FBgn0032295	2586.12	-0.123101	0.0621449	-1.98087	0.0476059	0.200666	CG12299
FBgn0001296	1012.44	0.16791	0.0848073	1.9799	0.047715	0.200908	kar
FBgn0030141	973.22	0.162885	0.0822576	1.98018	0.0476828	0.200908	Gga
FBgn0019650	12130.7	-0.115305	0.0582334	-1.98004	0.0476986	0.200908	toy
FBgn0029799	345.135	-0.284146	0.14356	-1.97928	0.0477843	0.201127	CG15772
FBgn0035648	185.742	-0.335444	0.169496	-1.97907	0.0478084	0.201156	CG13288
FBgn0050197	2016.81	0.236905	0.119719	1.97885	0.0478324	0.201185	CG30197
FBgn0264502	19311.8	-0.0906762	0.0458287	-1.97859	0.047862	0.201237	CG43901
FBgn0027259	72.9467	-0.562912	0.284596	-1.97794	0.0479359	0.201475	Kmn1
FBgn0264540	191.669	-0.291159	0.147228	-1.9776	0.0479736	0.201561	CG43919
FBgn0030259	1350.21	-0.170247	0.0861128	-1.97703	0.0480387	0.201763	CG1545
FBgn0039925	2334.26	0.119739	0.0605912	1.97618	0.0481344	0.202092	Kif3C
FBgn0035060	10248.6	-0.0827691	0.0418983	-1.97548	0.0482142	0.202333	Eps-15
FBgn0044030	219.952	-0.315302	0.159617	-1.97537	0.0482263	0.202333	mRpS14
FBgn0028494	284.181	0.241536	0.122343	1.97424	0.0483539	0.202795	CG6424
FBgn0083949	14025.2	-0.10002	0.0506669	-1.97407	0.0483743	0.202808	side-III
FBgn0037067	23.6311	-0.794508	0.40253	-1.97378	0.0484062	0.202833	Cpr78Ca
FBgn0028509	5115.91	0.127979	0.0648469	1.97356	0.0484323	0.202833	CenG1A
FBgn0032773	10449.2	0.448646	0.227329	1.97356	0.048432	0.202833	fon
FBgn0026592	5731.97	-0.14544	0.0737114	-1.9731	0.0484846	0.20298	Fie
FBgn0260745	14710.3	-0.168467	0.0853888	-1.97294	0.0485026	0.202982	mfas
FBgn0031678	130.087	-0.336808	0.170838	-1.97151	0.0486655	0.20311	Nepl3
FBgn0051760	8210.56	-0.115708	0.0586846	-1.9717	0.048644	0.20311	CG31760
FBgn0038742	783.026	0.319865	0.162243	1.97152	0.0486645	0.20311	Arc42
FBgn0033076	112.824	-0.353508	0.179313	-1.97145	0.0486721	0.20311	CG15233
FBgn0034703	178.679	-0.288478	0.146306	-1.97174	0.0486392	0.20311	CG3045
FBgn0262636	11439.3	-0.117665	0.059653	-1.97249	0.0485536	0.20311	dati
FBgn0030480	179.849	0.26347	0.133611	1.97191	0.04862	0.20311	Tim9a
FBgn0020412	5444.13	-0.0921796	0.0467377	-1.97227	0.0485783	0.20311	JIL-1
FBgn0039172	717.706	0.199347	0.101152	1.97077	0.04875	0.20323	Spase22-23
FBgn0051075	966.793	0.715248	0.362967	1.97056	0.0487744	0.20323	CG31075
FBgn0030028	55.636	-0.53112	0.269565	-1.97029	0.0488052	0.20323	Corp
FBgn0034086	174.608	0.305245	0.154905	1.97053	0.0487781	0.20323	CG8441
FBgn0028996	31649.6	-0.0860725	0.0436701	-1.97097	0.0487272	0.20323	onecut
FBgn0040849	22.8897	0.88353	0.448401	1.9704	0.0487924	0.20323	Ir41a
FBgn0038354	1434.14	-0.145985	0.0741241	-1.96946	0.0489	0.20348	CG5404
FBgn0263483	407.854	0.279938	0.142134	1.96953	0.0488922	0.20348	snoRNA:lola-d
FBgn0262517	4376.83	0.0999673	0.0507992	1.96789	0.0490802	0.204158	Ltn1
FBgn0039584	4562.19	-0.128677	0.0654018	-1.96748	0.0491276	0.204282	beat-VI
FBgn0029892	186.237	-0.321284	0.163343	-1.96693	0.0491918	0.204404	CG3184
FBgn0033705	38.787	-0.677314	0.344348	-1.96695	0.0491891	0.204404	CG13168
FBgn0085408	1050.18	0.197264	0.100303	1.96669	0.0492194	0.204446	Shrm
FBgn0266730	347.296	-0.225123	0.114483	-1.96644	0.0492482	0.204493	lncRNA:CR45203
FBgn0266405	32.2674	-0.984212	0.500749	-1.96548	0.0493586	0.204878	CG45045
FBgn0033005	5256.65	-0.0960596	0.0489084	-1.96407	0.0495216	0.205435	CG3107
FBgn0262481	96.1757	0.479171	0.243975	1.96402	0.0495277	0.205435	CG43071
FBgn0013686	276.325	-0.294235	0.149826	-1.96384	0.0495487	0.205449	lrRNA
FBgn0036157	624.255	0.265778	0.135351	1.96362	0.0495744	0.205483	CG7560
FBgn0010497	49.182	-0.65412	0.333372	-1.96213	0.0497472	0.205713	dmGlut
FBgn0043022	1775.57	0.592144	0.301759	1.96231	0.0497265	0.205713	snRNA:U5:38ABa
FBgn0034025	1039.59	-0.143967	0.0733749	-1.96208	0.0497532	0.205713	Pgant1
FBgn0023175	1079.68	0.147762	0.0753043	1.96219	0.04974	0.205713	Prosalpha7
FBgn0030412	38922.6	-0.0927025	0.0472358	-1.96255	0.0496986	0.205713	Tomosyn
FBgn0030870	246.569	0.484745	0.246998	1.96254	0.0496993	0.205713	CG6398
FBgn0035975	957.375	-0.182936	0.0932043	-1.96274	0.049676	0.205713	PGRP-LA
FBgn0265448	231.551	0.257216	0.131112	1.9618	0.0497858	0.205775	lncRNA:CR44348
FBgn0038837	4609.22	-0.123633	0.0630574	-1.96064	0.0499209	0.206261	KaiR1D
FBgn0033348	183.853	-0.331335	0.169026	-1.96026	0.049965	0.20637	Spt
FBgn0032348	3315.56	0.0982614	0.050138	1.95982	0.0500172	0.20648	CG4751
FBgn0025740	10926.1	-0.0900047	0.045927	-1.95974	0.0500268	0.20648	PlexB
FBgn0023215	10512.5	-0.148689	0.0759008	-1.95899	0.0501138	0.206693	Mnt
FBgn0003141	755.026	0.174774	0.0892134	1.95905	0.0501064	0.206693	pr
FBgn0051313	503.957	0.441043	0.225229	1.9582	0.0502069	0.207	CG31313
FBgn0261547	4467.27	0.124161	0.0634104	1.95805	0.0502237	0.207	Exn
FBgn0031493	1532.96	0.125582	0.0641655	1.95715	0.0503298	0.207364	Sf3b2
FBgn0037447	194.597	1.99427	1.01977	1.9556	0.0505123	0.208043	Neurochondrin
FBgn0052057	3164.4	-0.108048	0.0552614	-1.95521	0.0505578	0.208157	dpr10
FBgn0034035	463.814	0.187058	0.0956994	1.95464	0.0506259	0.208364	Gmppa
FBgn0261822	33328.8	-0.0916631	0.0469035	-1.95429	0.050667	0.20846	Bsg
FBgn0039081	3809.32	0.11205	0.0573577	1.95353	0.0507574	0.208685	Irk2
FBgn0050010	187.131	-0.282865	0.144796	-1.95354	0.0507558	0.208685	CG30010
FBgn0003892	297.291	0.356289	0.182426	1.95306	0.0508128	0.208805	ptc
FBgn0036192	143.924	0.361066	0.18488	1.95298	0.0508222	0.208805	Pldn
FBgn0037747	1389.31	-0.158776	0.0813092	-1.95274	0.0508501	0.208846	Naa80
FBgn0267514	24.224	0.770313	0.394544	1.95241	0.050889	0.208908	5.8SrRNA-Psi:CR45854
FBgn0283666	2115.35	-0.115659	0.059242	-1.95231	0.050901	0.208908	Rap2l
FBgn0027598	8294.81	-0.11351	0.0581537	-1.95189	0.050951	0.208967	cindr
FBgn0036918	591.737	0.213261	0.109258	1.9519	0.0509505	0.208967	Pfdn6
FBgn0039929	2429.59	-0.123221	0.063152	-1.95118	0.0510359	0.209242	CG11076
FBgn0032156	5182.02	-0.170201	0.0872509	-1.95071	0.0510914	0.209249	CG13124
FBgn0036317	3442.92	-0.100789	0.0516607	-1.95097	0.0510604	0.209249	CG10948
FBgn0035915	105.893	-0.4305	0.220677	-1.95082	0.0510783	0.209249	S-Lap1
FBgn0035812	219.97	0.258277	0.132445	1.95007	0.0511677	0.209488	CG7457
FBgn0011361	2125.22	0.130663	0.0670358	1.94916	0.0512767	0.209861	ND-ACP
FBgn0029839	633.056	-0.209236	0.107397	-1.94824	0.0513861	0.21021	CG4660
FBgn0082929	68.8355	0.438998	0.225342	1.94814	0.0513979	0.21021	snoRNA:Me28S-G2703c
FBgn0038246	8804.03	-0.0948488	0.0487197	-1.94683	0.0515554	0.210781	CG14853
FBgn0051665	25948.7	-0.0930463	0.0478067	-1.9463	0.0516184	0.210892	wry
FBgn0083033	21.5745	0.878692	0.451468	1.9463	0.0516187	0.210892	snoRNA:Psi18S-525f
FBgn0036877	29.2266	0.825808	0.424515	1.9453	0.0517389	0.211309	CG9452
FBgn0033698	2580.28	-0.106765	0.0548897	-1.94508	0.0517651	0.211343	CG8858
FBgn0033819	20.6656	0.973862	0.501198	1.94307	0.0520079	0.21226	CG4714
FBgn0262851	67.5747	-0.450341	0.231787	-1.94291	0.0520267	0.212262	CR43215
FBgn0039705	853.938	0.168974	0.0870117	1.94197	0.0521411	0.212655	Atg16
FBgn0031897	8766.5	0.147531	0.0760455	1.94004	0.052375	0.213534	CG13784
FBgn0000352	3623.87	-0.120328	0.0620362	-1.93965	0.0524226	0.213654	cos
FBgn0032388	2691.82	-0.132693	0.0684384	-1.93886	0.0525179	0.213894	CG6686
FBgn0036121	131.897	0.432044	0.222832	1.93888	0.0525165	0.213894	CG6310
FBgn0027296	2186.25	0.13398	0.0691587	1.93728	0.0527106	0.214518	temp
FBgn0040726	5628.22	-0.0951548	0.0491209	-1.93716	0.0527263	0.214518	dpr1
FBgn0011859	35.403	0.599659	0.309535	1.93729	0.0527099	0.214518	tRNA:Gly-GCC-1-1
FBgn0037046	70.3588	-0.411717	0.21259	-1.93667	0.0527855	0.214684	CG10581
FBgn0039849	534.066	0.238563	0.123203	1.93634	0.0528261	0.214775	CG11334
FBgn0036824	5090.98	0.261409	0.135055	1.93557	0.0529199	0.215081	CG3902
FBgn0083010	340.014	0.331331	0.171195	1.9354	0.0529415	0.215094	snoRNA:Psi28S-1135c
FBgn0032724	1478.05	0.170872	0.088352	1.93399	0.0531148	0.21533	CG10428
FBgn0002036	1098.75	-0.140664	0.0727437	-1.93369	0.0531509	0.21533	CG10561
FBgn0022338	306.101	-0.225908	0.116787	-1.93436	0.053069	0.21533	dnk
FBgn0031835	27432.9	-0.0837247	0.0433015	-1.93353	0.0531712	0.21533	Dpp10
FBgn0033539	1010.7	-0.157522	0.0814728	-1.93343	0.0531836	0.21533	Git
FBgn0263144	7055.1	-0.0972786	0.0502865	-1.93449	0.0530534	0.21533	bin3
FBgn0263457	558.005	-0.20511	0.106065	-1.93382	0.0531355	0.21533	asRNA:CR43480
FBgn0053143	4624.05	-0.106307	0.0549631	-1.93416	0.0530936	0.21533	CG33143
FBgn0030477	131.64	0.353926	0.183022	1.93379	0.0531386	0.21533	dmrt11E
FBgn0052591	133.015	0.325089	0.168065	1.9343	0.0530764	0.21533	CG32591
FBgn0029706	1512.9	0.115406	0.0597329	1.93204	0.0533545	0.215665	CG3626
FBgn0051973	7360.09	-0.108266	0.056038	-1.93201	0.0533585	0.215665	Cda5
FBgn0032614	599.156	1.19997	0.621089	1.93204	0.053354	0.215665	CG13284
FBgn0013548	427.226	0.212151	0.109778	1.93254	0.0532929	0.215665	l(2)dtl
FBgn0285963	6849.94	-0.105761	0.054737	-1.93217	0.0533389	0.215665	CG46339
FBgn0031635	694.034	0.213044	0.11028	1.93184	0.0533789	0.215673	tank
FBgn0051678	9517.24	-0.0834071	0.0431951	-1.93094	0.0534907	0.21605	CG31678
FBgn0039543	787.43	0.289562	0.150032	1.93	0.0536074	0.216423	CROT
FBgn0035166	244.398	0.307597	0.159386	1.92989	0.05362	0.216423	JMJD5
FBgn0037445	5846.24	0.104176	0.054011	1.9288	0.0537559	0.216896	CG9727
FBgn0266411	14961.4	0.11591	0.0601085	1.92834	0.0538131	0.217052	sima
FBgn0011958	57.8698	-0.458097	0.237673	-1.92743	0.0539265	0.21736	tRNA:Arg-ACG-1-1
FBgn0039349	5830.61	-0.0897488	0.0465625	-1.92749	0.0539187	0.21736	Ssadh
FBgn0028916	3534.45	-0.115314	0.0598677	-1.92615	0.0540861	0.217853	CG33090
FBgn0051453	195.096	0.268011	0.139176	1.9257	0.054142	0.217853	pch2
FBgn0037646	666.702	0.287003	0.14903	1.92581	0.054128	0.217853	CAHbeta
FBgn0033860	21.8473	0.904401	0.469624	1.9258	0.0541295	0.217853	S-Lap5
FBgn0000286	5305.85	0.101446	0.0526702	1.92605	0.0540976	0.217853	Cf2
FBgn0031740	556.446	-0.202279	0.105093	-1.92475	0.0542606	0.218219	CG7239
FBgn0023214	187.967	0.316482	0.164434	1.92467	0.0542702	0.218219	edl
FBgn0050440	68.5399	0.68353	0.355347	1.92356	0.0544098	0.21863	CG30440
FBgn0034646	378.239	0.206029	0.107106	1.92361	0.054404	0.21863	Rae1
FBgn0039013	267.545	-0.266037	0.138375	-1.92258	0.0545329	0.219049	RNF220
FBgn0032025	167.182	0.621724	0.323434	1.92226	0.0545732	0.219061	CG7778
FBgn0283433	154.839	0.282404	0.146904	1.92236	0.0545599	0.219061	SdicB
FBgn0038074	90.6585	-0.866339	0.450873	-1.92147	0.0546722	0.219383	Gnmt
FBgn0030323	534.569	-0.185962	0.0968266	-1.92057	0.0547858	0.219763	Vlet
FBgn0010770	280.038	-0.258956	0.134856	-1.92024	0.0548279	0.219857	ppan
FBgn0031858	2613.86	-0.134808	0.0702164	-1.9199	0.0548704	0.219877	CG17378
FBgn0267982	106.68	0.400587	0.208648	1.91992	0.0548679	0.219877	lncRNA:CR46249
FBgn0032222	1473.11	-0.128537	0.0669823	-1.91897	0.0549887	0.220057	Cox10
FBgn0039415	48.4378	0.55112	0.287142	1.91932	0.0549432	0.220057	CG6142
FBgn0086025	118.617	-0.546159	0.284574	-1.91921	0.0549574	0.220057	snoRNA:Me28S-A2589c
FBgn0035309	41.1651	0.591579	0.308283	1.91895	0.0549908	0.220057	CG15879
FBgn0041706	671.447	-0.186237	0.0971514	-1.91697	0.0552413	0.220984	CG3253
FBgn0261989	219.414	-1.03486	0.540288	-1.91539	0.0554433	0.221716	CG42807
FBgn0028888	5623.79	-0.102483	0.0535242	-1.9147	0.0555307	0.221799	CG4168
FBgn0000153	2123.88	0.584411	0.305256	1.9145	0.0555568	0.221799	b
FBgn0033884	1488.79	-0.120715	0.0630535	-1.91448	0.0555589	0.221799	CG13344
FBgn0265929	35.3014	0.606431	0.316709	1.91479	0.0555194	0.221799	lncRNA:CR44718
FBgn0035969	280.7	0.32148	0.16789	1.91483	0.0555143	0.221799	CG4476
FBgn0002736	397.685	0.196224	0.102524	1.91392	0.0556301	0.222008	mago
FBgn0289323	727.881	-0.17384	0.0909129	-1.91217	0.0558549	0.222829	IntS8
FBgn0039188	538.052	-0.210779	0.110275	-1.91139	0.055955	0.223152	Golgin84
FBgn0029920	151.365	-0.310849	0.162651	-1.91114	0.0559863	0.223201	CR4575
FBgn0033728	908.546	1.70951	0.894737	1.91063	0.0560523	0.223388	Cpr49Ae
FBgn0051494	118.902	0.501265	0.262398	1.91032	0.0560917	0.223469	tRNA:Gly-TCC-1-1
FBgn0031866	11051.6	0.0898532	0.0470408	1.91011	0.0561191	0.223502	Nlg2
FBgn0051823	25.4013	1.51473	0.793094	1.90991	0.0561452	0.22353	CG31823
FBgn0051321	78.1056	0.565056	0.296033	1.90876	0.0562931	0.223966	CG31321
FBgn0083963	9958.01	-0.0856405	0.0448654	-1.90883	0.0562836	0.223966	Nlg3
FBgn0260972	2358.88	0.140089	0.0733996	1.90858	0.0563166	0.223984	alc
FBgn0031548	20.3799	1.05442	0.552553	1.90826	0.0563574	0.22405	CG8852
FBgn0031399	949.908	0.161622	0.0847007	1.90815	0.0563717	0.22405	mio
FBgn0028499	1182.17	-0.144637	0.0758116	-1.90785	0.0564109	0.224059	CG7985
FBgn0262475	1185.18	0.176702	0.0926192	1.90784	0.0564122	0.224059	bru2
FBgn0264083	33.2643	0.717273	0.376047	1.9074	0.0564683	0.224206	lncRNA:CR43752
FBgn0004117	1005.59	1.45086	0.760924	1.90671	0.0565579	0.224485	Tm2
FBgn0040011	4131.7	-0.096926	0.0508783	-1.90506	0.0567727	0.225261	Slmap
FBgn0263462	777.017	0.253092	0.132874	1.90475	0.0568125	0.225343	snoRNA:Dek-a
FBgn0034325	342.313	0.267776	0.140633	1.90407	0.0569008	0.225616	CG18539
FBgn0262975	10478	0.185464	0.0974536	1.9031	0.057027	0.22604	cnc
FBgn0082967	411.652	0.213253	0.11209	1.90251	0.0571043	0.22627	snoRNA:Psi28S-3327a
FBgn0263352	30122.6	-0.0953744	0.0501472	-1.90189	0.0571855	0.226515	Unr
FBgn0038850	32.3489	-0.707824	0.372217	-1.90164	0.0572181	0.226567	Jhbp15
FBgn0040906	22.2104	-0.876415	0.46098	-1.9012	0.0572757	0.226686	CG15579
FBgn0039139	161.829	-0.370831	0.19506	-1.90112	0.0572868	0.226686	Mettl3
FBgn0033989	1267.59	-0.158155	0.0832084	-1.90071	0.0573404	0.226821	CG7639
FBgn0034153	22.8339	1.02174	0.53773	1.90011	0.0574189	0.227055	Acp53C14b
FBgn0034455	664.239	-0.150562	0.0792528	-1.89977	0.0574627	0.227152	CG11007
FBgn0031388	249.413	0.256187	0.13489	1.89923	0.0575341	0.227357	CG12674
FBgn0037609	514.699	-0.180561	0.0950834	-1.89898	0.0575672	0.227371	Unc50
FBgn0050199	70.3639	0.418818	0.220558	1.89891	0.0575766	0.227371	tRNA:Ala-CGC-1-2
FBgn0065099	199189	0.0979355	0.0515834	1.89859	0.0576189	0.227461	snRNA:7SKa
FBgn0005649	6299.19	-0.104852	0.0552359	-1.89825	0.0576632	0.22756	Rox8
FBgn0051864	438.344	-0.185553	0.0977711	-1.89783	0.0577181	0.2277	Qtzl
FBgn0019990	1813.77	0.16428	0.0866063	1.89687	0.0578457	0.228126	Gcn2
FBgn0263258	1000.14	0.220235	0.116157	1.89601	0.057959	0.228496	chas
FBgn0004169	1588.93	1.77305	0.935614	1.89506	0.0580842	0.228835	up
FBgn0035181	924.95	0.150592	0.079462	1.89514	0.0580738	0.228835	CG9205
FBgn0262850	65.2731	-0.446735	0.235887	-1.89386	0.058244	0.229387	CR43214
FBgn0010531	301.458	-0.23718	0.12528	-1.89321	0.0583304	0.229576	Ccs
FBgn0264005	379.562	-0.2021	0.10675	-1.8932	0.0583312	0.229576	Hmx
FBgn0036143	284.523	0.359077	0.189723	1.89263	0.0584066	0.229796	CG14142
FBgn0038016	2963.75	0.0996499	0.0526997	1.8909	0.0586377	0.230472	MBD-R2
FBgn0033836	124.997	-0.372892	0.197199	-1.89094	0.0586324	0.230472	CG18278
FBgn0243513	273.864	-0.232996	0.123214	-1.89098	0.0586264	0.230472	cnir
FBgn0033842	386.979	-0.189404	0.100201	-1.89023	0.0587266	0.230744	cbc
FBgn0036910	399.294	0.275601	0.145817	1.89005	0.0587516	0.230765	Cyp305a1
FBgn0266599	39297.6	0.126827	0.067117	1.88964	0.0588062	0.230902	Hsc70-4
FBgn0053958	325.214	-0.240654	0.127367	-1.88945	0.0588319	0.230925	CG33958
FBgn0037345	147.121	-0.346474	0.183419	-1.88897	0.0588959	0.231099	PolZ2
FBgn0037911	603.728	0.184353	0.0976265	1.88835	0.0589791	0.231348	CG10898
FBgn0028475	1781.48	-0.138859	0.0735888	-1.88696	0.0591659	0.232002	Hrd3
FBgn0011774	282.198	-0.228537	0.121155	-1.88632	0.0592519	0.232049	Irbp
FBgn0038809	7730.38	-0.104413	0.0553529	-1.88632	0.0592519	0.232049	CG16953
FBgn0000039	2831.9	-0.134448	0.0712752	-1.88632	0.0592513	0.232049	nAChRalpha2
FBgn0083016	195.39	-0.332382	0.176224	-1.88613	0.0592769	0.232049	snoRNA:Psi18S-841d
FBgn0261788	169396	-0.0843191	0.0447038	-1.88617	0.0592716	0.232049	Ank2
FBgn0000092	32.658	-0.714574	0.378942	-1.88571	0.0593341	0.232195	dyw
FBgn0017581	69981	0.132683	0.0703681	1.88556	0.0593543	0.232196	Lk6
FBgn0031752	4307.82	0.103473	0.0548907	1.88507	0.05942	0.232376	CG9044
FBgn0026878	200.915	0.354679	0.188201	1.88458	0.0594868	0.232559	CG4325
FBgn0000253	112900	-0.0848583	0.0450449	-1.88386	0.059584	0.232861	Cam
FBgn0263863	791.715	-0.178392	0.0947312	-1.88314	0.059682	0.233166	mRpL45
FBgn0051781	454.377	0.930815	0.494443	1.88255	0.0597612	0.233398	lncRNA:CR31781
FBgn0032048	4072.13	0.106775	0.0567369	1.88194	0.0598448	0.233476	Dh31
FBgn0032210	1876.07	-0.132326	0.070315	-1.88191	0.0598487	0.233476	CYLD
FBgn0053179	5234	-0.10048	0.0533866	-1.88213	0.0598183	0.233476	beat-IIIb
FBgn0058354	34.8832	0.591058	0.314089	1.88182	0.0598609	0.233476	CR40354
FBgn0023509	1246.74	-0.144165	0.0766277	-1.88137	0.0599217	0.233557	mip130
FBgn0034261	5714.4	0.1251	0.0664904	1.88148	0.0599066	0.233557	HPS4
FBgn0000489	3338.11	0.158401	0.0842179	1.88085	0.0599922	0.23368	Pka-C3
FBgn0001229	343.82	0.368627	0.19599	1.88084	0.0599931	0.23368	Hsp67Bc
FBgn0261545	1879.9	0.142046	0.0755361	1.8805	0.0600401	0.233728	CG42663
FBgn0034936	698.248	0.167133	0.0888789	1.88046	0.0600457	0.233728	Stoml2
FBgn0260442	23988.4	-0.0945971	0.0503212	-1.87987	0.0601263	0.233965	rhea
FBgn0002306	741.679	0.203094	0.10807	1.87928	0.0602068	0.234122	sas
FBgn0262562	8421.88	-0.0866943	0.0461287	-1.8794	0.0601901	0.234122	CG43102
FBgn0035397	10960.5	-0.101096	0.0538128	-1.87866	0.0602906	0.23437	PAN3
FBgn0029932	1436.14	0.32489	0.172968	1.87833	0.060336	0.234391	CG4607
FBgn0085395	5935.21	-0.0994888	0.0529649	-1.87839	0.060328	0.234391	Shawl
FBgn0085442	8668.22	-0.0890929	0.0474491	-1.87765	0.0604287	0.234673	NKAIN
FBgn0033851	164.833	-0.278678	0.148441	-1.87736	0.0604686	0.23475	CG13332
FBgn0036178	60.9791	-0.498707	0.265713	-1.87686	0.0605368	0.234937	CG14137
FBgn0037718	1992.19	-0.215929	0.115083	-1.8763	0.060614	0.235151	P58IPK
FBgn0050121	577.374	0.206547	0.11009	1.87617	0.0606321	0.235151	lncRNA:CR30121
FBgn0038095	44.4694	0.856023	0.456438	1.87544	0.060732	0.23545	Cyp304a1
FBgn0004839	971.074	0.1488	0.079347	1.87531	0.0607496	0.23545	otk
FBgn0036096	385.442	-0.233634	0.1246	-1.87507	0.0607835	0.235503	CG8003
FBgn0085454	386.237	-0.240964	0.128544	-1.87456	0.0608537	0.235619	CG34425
FBgn0260746	2650.46	0.140129	0.0747493	1.87465	0.060841	0.235619	Ect3
FBgn0261647	4287.5	0.112681	0.0601271	1.87405	0.060924	0.235813	Axud1
FBgn0030026	477.318	0.291242	0.155475	1.87324	0.061035	0.236087	sni
FBgn0036931	301.587	-0.217935	0.116335	-1.87335	0.0610205	0.236087	CG14183
FBgn0034898	73.8744	0.649024	0.346554	1.87279	0.0610972	0.236249	CG18128
FBgn0051415	16.3027	-0.815879	0.435831	-1.87201	0.0612053	0.236529	CG31415
FBgn0045823	14823.2	0.110335	0.0589405	1.87198	0.06121	0.236529	vsg
FBgn0035959	8302.99	-0.100306	0.0535899	-1.87173	0.0612443	0.236583	CG4911
FBgn0261238	10516.5	-0.0906879	0.048465	-1.8712	0.0613169	0.236786	Alh
FBgn0037469	386.902	-0.289448	0.154767	-1.87022	0.0614531	0.237002	Dpck
FBgn0037897	2850.52	-0.104394	0.0558069	-1.87062	0.0613976	0.237002	Sptz
FBgn0035056	19.2227	-0.824142	0.440667	-1.87021	0.0614541	0.237002	spz6
FBgn0030883	618.892	-0.194665	0.104082	-1.8703	0.0614424	0.237002	CG7772
FBgn0032405	195.479	-0.359843	0.192454	-1.86977	0.0615164	0.237164	firl
FBgn0004102	2266.26	-0.130583	0.0698535	-1.86938	0.0615702	0.237215	oc
FBgn0011836	764.611	0.222094	0.118798	1.86952	0.0615512	0.237215	Taf2
FBgn0002773	1914.91	1.44816	0.774883	1.86887	0.0616403	0.237407	Mlc2
FBgn0025394	2815.34	-0.108588	0.058117	-1.86844	0.0617005	0.237528	inc
FBgn0015519	9793.44	-0.0965094	0.0516547	-1.86836	0.0617122	0.237528	nAChRalpha3
FBgn0262881	21.8178	-1.21389	0.649889	-1.86785	0.0617831	0.237723	Mtkl
FBgn0026427	7285.44	0.0988039	0.052921	1.86701	0.0619005	0.238018	Su(var)2-HP2
FBgn0040650	96.4115	0.422969	0.226541	1.86708	0.0618907	0.238018	CG15456
FBgn0011829	248.378	-0.247993	0.132876	-1.86635	0.0619931	0.238225	Ret
FBgn0032666	23917.8	-0.120271	0.0644527	-1.86604	0.0620358	0.238225	CG5758
FBgn0034009	3057.74	-0.121564	0.0651418	-1.86615	0.0620201	0.238225	CG8155
FBgn0264006	31742.7	-0.103274	0.0553404	-1.86615	0.0620198	0.238225	dysc
FBgn0028408	7770.3	-0.101441	0.0543914	-1.86503	0.0621779	0.238507	Drep2
FBgn0266204	43.0909	-0.526896	0.282528	-1.86493	0.0621909	0.238507	lncRNA:CR44899
FBgn0035400	10662.8	-0.0963664	0.0516678	-1.86512	0.062165	0.238507	CG11537
FBgn0035626	15.6079	-1.1033	0.591509	-1.86523	0.0621488	0.238507	lin-28
FBgn0000414	24314.2	-0.080621	0.043248	-1.86415	0.0623003	0.238848	Dab
FBgn0082958	504.34	0.257677	0.138304	1.86312	0.0624458	0.239171	snoRNA:Psi28S-3405c
FBgn0085400	5603.34	-0.106848	0.0573449	-1.86325	0.0624268	0.239171	side-V
FBgn0036862	5394.11	0.12328	0.0661679	1.86314	0.0624426	0.239171	Gbs-76A
FBgn0028527	596.426	0.287393	0.154268	1.86294	0.0624706	0.239188	CG18507
FBgn0061492	508.775	0.208725	0.112068	1.86248	0.0625358	0.239359	loj
FBgn0026084	2910.14	-0.164311	0.0882717	-1.86142	0.0626846	0.23938	cib
FBgn0029708	10178.2	-0.0886887	0.0476425	-1.86155	0.0626672	0.23938	CG3556
FBgn0044826	4777.24	-0.0965031	0.0518281	-1.86198	0.0626054	0.23938	Pak3
FBgn0038846	25.7609	0.903316	0.485198	1.86175	0.062639	0.23938	CG5697
FBgn0039055	2725.73	0.106022	0.0569403	1.86199	0.0626043	0.23938	Rassf
FBgn0034657	665.174	-0.181398	0.0974275	-1.86188	0.0626201	0.23938	LBR
FBgn0082960	242.451	0.371619	0.199641	1.86143	0.0626834	0.23938	snoRNA:Psi28S-3405a
FBgn0010350	13516	-0.132329	0.0711261	-1.86048	0.0628172	0.239808	Cds
FBgn0039868	241.808	-0.255533	0.137408	-1.85966	0.0629332	0.240106	CG11563
FBgn0046793	100.229	-0.364215	0.195852	-1.85964	0.0629363	0.240106	CG32236
FBgn0038100	3640.48	0.16258	0.0874371	1.8594	0.0629708	0.24016	Paip2
FBgn0031851	398.682	0.243625	0.131097	1.85836	0.0631184	0.240644	Aatf
FBgn0015818	433.687	0.202788	0.109133	1.85817	0.0631449	0.240667	Spx
FBgn0029686	529.734	-0.215432	0.116057	-1.85626	0.0634171	0.240779	Glos
FBgn0046687	176.473	0.317056	0.170791	1.8564	0.0633963	0.240779	Tre1
FBgn0037369	277.566	-0.235456	0.126837	-1.85637	0.0634012	0.240779	CG2100
FBgn0038552	932.8	0.184108	0.0991703	1.85648	0.0633853	0.240779	Alg1
FBgn0034142	598.025	1.23167	0.663533	1.85622	0.0634215	0.240779	CG8306
FBgn0034103	229.159	-0.256619	0.138137	-1.85771	0.0632098	0.240779	prim
FBgn0039907	10772.6	-0.0926617	0.0499031	-1.85683	0.0633348	0.240779	lgs
FBgn0262524	48.0244	-0.584626	0.314711	-1.85766	0.0632174	0.240779	ver
FBgn0267989	28.2482	0.691683	0.372611	1.85632	0.0634085	0.240779	asRNA:CR46256
FBgn0003360	46898.7	-0.0804209	0.0433087	-1.85692	0.0633224	0.240779	sesB
FBgn0030572	270.022	0.245412	0.132149	1.85709	0.0632983	0.240779	mRpS25
FBgn0035689	515.179	-0.189959	0.102291	-1.85704	0.063305	0.240779	CG7376
FBgn0265067	445.812	-0.189279	0.10201	-1.85549	0.0635266	0.241022	lncRNA:CR44178
FBgn0030318	632.934	-0.158033	0.0851695	-1.85551	0.0635228	0.241022	rho-4
FBgn0038425	217.993	-0.302726	0.16321	-1.85483	0.0636207	0.241273	CG14881
FBgn0027873	439.537	0.235383	0.126927	1.85448	0.0636707	0.241273	Cpsf100
FBgn0265074	30.1772	0.694457	0.374482	1.85445	0.0636753	0.241273	lncRNA:CR44185
FBgn0288701	14.2841	-1.0373	0.559288	-1.85468	0.063642	0.241273	lncRNA:CR46499
FBgn0001280	238.575	0.259064	0.139756	1.85369	0.0637837	0.241433	janA
FBgn0020930	1295.94	-0.125569	0.0677357	-1.85382	0.0637656	0.241433	Dgkepsilon
FBgn0033132	3162.67	-0.135741	0.073232	-1.85357	0.0638	0.241433	Tsp42Ej
FBgn0034324	268.919	0.249398	0.13454	1.8537	0.063782	0.241433	CG18538
FBgn0052756	1287.91	-0.150459	0.081229	-1.85228	0.0639851	0.242055	CG32756
FBgn0031766	30.8326	-0.739906	0.399584	-1.85169	0.06407	0.242078	CG9117
FBgn0000546	14533.9	-0.109909	0.0593519	-1.85182	0.0640516	0.242078	EcR
FBgn0005391	461273	0.604711	0.326577	1.85166	0.0640741	0.242078	Yp2
FBgn0033809	377.115	0.244639	0.1321	1.85193	0.0640362	0.242078	CG4630
FBgn0013708	35.6251	0.860538	0.464917	1.85095	0.0641768	0.242388	trnV
FBgn0040395	15159	0.0752254	0.0406551	1.85033	0.0642657	0.242567	Unc-76
FBgn0033677	795.909	-0.145019	0.0783744	-1.85034	0.0642651	0.242567	CG8321
FBgn0267709	42.1137	0.535905	0.289682	1.84998	0.0643169	0.242682	CG46042
FBgn0037679	921.691	-0.149887	0.0810338	-1.84969	0.0643589	0.242762	Aduk
FBgn0036337	2299.23	0.211797	0.114536	1.84918	0.0644312	0.242957	Adk2
FBgn0038706	633.539	0.208458	0.112755	1.84877	0.0644906	0.243065	CG3517
FBgn0003162	1515.76	0.159399	0.0862292	1.84855	0.0645224	0.243065	Pu
FBgn0033388	29.1913	0.723799	0.391548	1.84856	0.0645218	0.243065	CG8046
FBgn0033569	413.46	-0.224141	0.121325	-1.84744	0.0646839	0.243596	CG12942
FBgn0025743	3470.11	-0.0947678	0.0513232	-1.84649	0.0648209	0.243954	mbt
FBgn0010435	1788.1	0.942256	0.51029	1.84651	0.0648179	0.243954	emp
FBgn0032018	2137.95	-0.104389	0.0565454	-1.84612	0.0648754	0.244081	CG7806
FBgn0265706	19.2697	-0.967438	0.524116	-1.84585	0.0649144	0.244149	lncRNA:CR44513
FBgn0030990	1266.1	0.125871	0.0682038	1.84552	0.0649622	0.244251	CG7556
FBgn0025879	1782.99	-0.132971	0.0720691	-1.84505	0.0650309	0.24443	Timp
FBgn0037734	2763.91	-0.105918	0.0574296	-1.84432	0.0651371	0.244633	trbd
FBgn0265665	130.383	-0.352593	0.191193	-1.84417	0.0651581	0.244633	lncRNA:CR44472
FBgn0267385	19844.9	0.113112	0.0613375	1.8441	0.0651686	0.244633	PyK
FBgn0036022	55.9645	-0.542399	0.294103	-1.84425	0.0651469	0.244633	CG8329
FBgn0010803	911.003	-0.152435	0.0826721	-1.84385	0.0652045	0.244689	TrpRS
FBgn0265059	61.0134	-0.46461	0.252007	-1.84364	0.0652356	0.244728	lncRNA:CR44170
FBgn0029874	301.98	-0.226658	0.122991	-1.84288	0.0653468	0.244759	CG3342
FBgn0039593	130.963	-0.512649	0.278151	-1.84306	0.0653203	0.244759	Sid
FBgn0032130	884.384	-0.158621	0.0860585	-1.84318	0.0653031	0.244759	brwl
FBgn0031168	594.6	0.194592	0.105582	1.84304	0.0653227	0.244759	CG1722
FBgn0028952	27.4628	0.815376	0.44245	1.84287	0.0653485	0.244759	Kebab
FBgn0031969	2496.8	0.215813	0.11724	1.84078	0.0656531	0.245266	pes
FBgn0051865	187.592	0.247777	0.1346	1.84084	0.0656445	0.245266	Ada1-1
FBgn0033954	21.1864	-0.76799	0.416983	-1.84178	0.0655078	0.245266	CG12860
FBgn0065066	186.149	0.401326	0.218014	1.84083	0.0656466	0.245266	snoRNA:Me28S-A2564
FBgn0264308	12399.9	-0.0985567	0.0535271	-1.84125	0.0655848	0.245266	hbt
FBgn0266030	88.5669	0.393342	0.213629	1.84124	0.065587	0.245266	lncRNA:CR44795
FBgn0027594	6080.8	-0.109682	0.0595887	-1.84065	0.0656728	0.245266	drpr
FBgn0030964	128.615	-0.357099	0.193918	-1.8415	0.0655489	0.245266	Pvf1
FBgn0026319	83.9512	0.434267	0.23591	1.84082	0.0656478	0.245266	Traf4
FBgn0028468	235.48	0.237089	0.128831	1.84032	0.065722	0.245372	rtet
FBgn0264607	36718.1	-0.103059	0.0560239	-1.83955	0.0658343	0.245713	CaMKII
FBgn0264086	743.256	0.17251	0.0937888	1.83935	0.0658641	0.245745	CG43755
FBgn0004034	65.0206	-0.480869	0.261457	-1.83919	0.0658873	0.245754	y
FBgn0037234	3895.12	-0.0999175	0.0543479	-1.83848	0.0659915	0.246064	CG9795
FBgn0264908	11874	-0.0875659	0.0476399	-1.83808	0.0660506	0.246206	pHCl-1
FBgn0035033	1482.1	-0.123852	0.0674221	-1.83697	0.0662142	0.246737	CG3548
FBgn0029665	349.38	0.185838	0.101265	1.83516	0.0664821	0.24751	CG14270
FBgn0261434	16.3406	-0.842753	0.45922	-1.83518	0.0664783	0.24751	hkb
FBgn0031149	2055.79	0.105749	0.0576245	1.83514	0.0664851	0.24751	Stt3A
FBgn0034326	309.481	0.221591	0.120838	1.83379	0.0666848	0.248016	CG18540
FBgn0031201	353.216	0.213482	0.116404	1.83398	0.0666575	0.248016	CG12446
FBgn0030310	127.803	0.4206	0.229348	1.83389	0.0666696	0.248016	PGRP-SA
FBgn0031609	248.812	0.293895	0.160317	1.83321	0.0667715	0.24826	CG15443
FBgn0286222	3242.43	0.0973013	0.0530841	1.83296	0.066808	0.248283	Fum1
FBgn0000173	4000.38	-0.092425	0.0504261	-1.83288	0.0668202	0.248283	ben
FBgn0039471	18.9471	1.09656	0.598716	1.83152	0.0670233	0.248959	CG6295
FBgn0039075	4462.47	-0.129981	0.0709762	-1.83133	0.0670507	0.248982	CG4393
FBgn0063382	72.2067	0.518615	0.283243	1.83099	0.0671026	0.249016	snoRNA:U29:54Ed
FBgn0051659	29.421	-0.58301	0.318398	-1.83107	0.0670894	0.249016	CG31659
FBgn0025457	605.694	0.155028	0.0846818	1.83072	0.0671428	0.249086	Bub3
FBgn0037544	277.603	-0.224723	0.122772	-1.83041	0.067189	0.249179	CG11035
FBgn0039972	92.9365	-0.624125	0.34112	-1.82963	0.0673046	0.249514	Marf1
FBgn0022027	367.238	-0.237703	0.129927	-1.82952	0.0673219	0.249514	Vps25
FBgn0045852	727.149	-0.160625	0.0878039	-1.82937	0.0673449	0.249519	ham
FBgn0083005	765.148	0.219438	0.119967	1.82915	0.0673773	0.249561	snoRNA:Psi28S-1175a
FBgn0033945	204.859	-0.269343	0.147375	-1.82761	0.0676086	0.250338	CG12868
FBgn0010379	3932.2	0.117856	0.0645567	1.82562	0.0679077	0.251366	Akt
FBgn0029155	12225.2	-0.0828772	0.0454293	-1.82431	0.0681051	0.25146	Men-b
FBgn0051053	150.698	0.637676	0.349543	1.82431	0.0681046	0.25146	nenya
FBgn0051612	178.3	-0.324239	0.177706	-1.82458	0.0680641	0.25146	CG31612
FBgn0034488	751.187	0.222394	0.121906	1.82431	0.0681046	0.25146	Hacl
FBgn0085484	1235.13	0.192907	0.105691	1.82519	0.0679728	0.25146	Pdxk
FBgn0265578	249.232	-0.3155	0.172871	-1.82506	0.0679917	0.25146	CG44405
FBgn0267576	419.744	0.192348	0.105398	1.82497	0.0680059	0.25146	lncRNA:CR45916
FBgn0036318	4448.16	0.0983964	0.0539346	1.82437	0.0680969	0.25146	Wbp2
FBgn0030344	2024.07	-0.118083	0.0647588	-1.82342	0.0682391	0.251875	Nrd1
FBgn0039210	632.252	0.148328	0.0813721	1.82283	0.0683289	0.252089	CG13625
FBgn0029891	4684.14	0.115775	0.0635166	1.82276	0.0683402	0.252089	Pink1
FBgn0039601	673.009	-0.173169	0.0950583	-1.82171	0.0684991	0.252529	CG1523
FBgn0033688	7226.97	0.0837547	0.04598	1.82154	0.0685241	0.252529	Prp8
FBgn0040773	2642.16	0.126027	0.0691864	1.82156	0.0685219	0.252529	COX7C
FBgn0037758	5484.57	-0.0932151	0.0512067	-1.82037	0.068703	0.253109	CG9467
FBgn0267571	448.494	-0.223427	0.122773	-1.81984	0.068784	0.253327	lncRNA:CR45911
FBgn0038455	106.334	0.407592	0.224069	1.81905	0.0689045	0.253691	CG14907
FBgn0032251	387.962	-0.233885	0.128667	-1.81775	0.0691026	0.25402	Nse4
FBgn0038774	221.984	1.84249	1.01343	1.81807	0.0690539	0.25402	CG5023
FBgn0082970	83.909	-0.605261	0.332871	-1.8183	0.0690177	0.25402	snoRNA:Psi28S-3316c
FBgn0250906	5023.53	0.14613	0.0803905	1.81776	0.0691016	0.25402	Pgk
FBgn0259823	6848.15	-0.0885695	0.048719	-1.81796	0.0690695	0.25402	CG42404
FBgn0262681	69.9946	-0.461685	0.254184	-1.81634	0.0693177	0.254731	lncRNA:CR43151
FBgn0031888	35.111	-0.621348	0.342114	-1.8162	0.0693396	0.254732	Pvf2
FBgn0037581	81.5032	-0.523906	0.2885	-1.81596	0.069376	0.254785	CG7352
FBgn0086778	19244.5	0.0846256	0.0466227	1.81511	0.0695063	0.255184	nAChRalpha7
FBgn0028422	36.1838	0.908546	0.500841	1.81404	0.0696713	0.255709	GluRIID
FBgn0085434	86729.7	-0.0912246	0.0502939	-1.81383	0.0697039	0.255749	NaCP60E
FBgn0051229	316.23	0.24871	0.137156	1.81333	0.0697812	0.255952	CG31229
FBgn0038629	55.7595	-0.495277	0.273363	-1.81179	0.0700185	0.256742	CG14304
FBgn0015618	198.217	0.249267	0.137608	1.81142	0.0700754	0.25687	Cdk8
FBgn0039566	864.883	0.146632	0.0809847	1.81062	0.0702004	0.257248	CG4849
FBgn0030345	640.059	-0.197362	0.109017	-1.81038	0.0702373	0.257302	CG1847
FBgn0030600	39309.2	-0.0774687	0.0427971	-1.81014	0.0702739	0.257356	hiw
FBgn0012003	16.7031	0.822666	0.454555	1.80983	0.0703222	0.257405	tRNA:Val-CAC-2-5
FBgn0000448	2860.75	-0.0983018	0.0543173	-1.80977	0.0703313	0.257405	Hr3
FBgn0035415	79.061	0.416137	0.229957	1.80963	0.0703535	0.257405	CG14966
FBgn0025620	1650.15	-0.493834	0.273001	-1.80891	0.0704651	0.257652	CG13360
FBgn0027512	4534.23	-0.0904212	0.0499863	-1.80892	0.0704638	0.257652	CG10254
FBgn0262366	272.122	-0.469074	0.25938	-1.80844	0.0705375	0.257837	CG43064
FBgn0038224	2878.2	0.106136	0.0587111	1.80776	0.0706441	0.257985	ATPsynE
FBgn0041623	22.117	0.878568	0.485946	1.80795	0.0706137	0.257985	Or65c
FBgn0259678	156.102	1.08155	0.59825	1.80785	0.0706302	0.257985	sqa
FBgn0037163	2063.47	0.197785	0.109436	1.80731	0.0707138	0.258158	laza
FBgn0032218	936.769	0.320522	0.177411	1.80666	0.0708149	0.258447	CG5381
FBgn0001090	33646.2	-0.188508	0.104371	-1.80615	0.0708957	0.258661	bnb
FBgn0037707	615.188	0.195841	0.108454	1.80576	0.070956	0.2588	RnpS1
FBgn0034360	97.4837	0.332376	0.184105	1.80536	0.0710179	0.258865	CG10927
FBgn0036520	14.7768	0.880069	0.487454	1.80544	0.0710059	0.258865	CG13449
FBgn0002413	7655.75	-0.0904767	0.0501197	-1.80521	0.0710413	0.258869	dco
FBgn0034232	139.106	0.304289	0.168611	1.80468	0.0711246	0.259079	CG4866
FBgn0083001	2114.1	0.210892	0.116877	1.80438	0.0711711	0.259079	snoRNA:Psi28S-1192a
FBgn0266448	115.273	1.85685	1.02914	1.80428	0.0711876	0.259079	CG45078
FBgn0003933	1794.35	0.559877	0.310297	1.80433	0.0711798	0.259079	snRNA:U5:14B
FBgn0029880	496.709	-0.171502	0.0950629	-1.80409	0.071217	0.259106	CG14443
FBgn0260856	246.215	-0.22812	0.1265	-1.80332	0.0713373	0.259463	Membrin
FBgn0260634	14999.2	-0.0823347	0.0456674	-1.80292	0.0714007	0.259613	eIF4G2
FBgn0051044	208.07	0.294995	0.163692	1.80213	0.0715252	0.259984	lncRNA:CR31044
FBgn0037354	494.588	0.201398	0.111793	1.80152	0.0716211	0.26022	CG12171
FBgn0032031	242.049	0.235141	0.13053	1.80143	0.0716346	0.26022	CG13390
FBgn0033349	1189.44	-0.133644	0.0741945	-1.80127	0.071661	0.260236	CG8243
FBgn0021856	606.021	0.183572	0.101938	1.80081	0.0717331	0.260255	l(2)k14505
FBgn0033088	478.484	-0.174271	0.0967703	-1.80087	0.071723	0.260255	PGAP3
FBgn0263391	12998.2	-0.0837719	0.0465157	-1.80094	0.0717127	0.260255	hts
FBgn0011754	5169.15	0.0965336	0.0536192	1.80035	0.0718048	0.260434	PhKgamma
FBgn0037817	504.688	0.195551	0.108657	1.79971	0.0719064	0.260641	Cyp12e1
FBgn0036398	29375.2	-0.0835636	0.0464308	-1.79974	0.0719009	0.260641	upSET
FBgn0037325	340.601	-0.214328	0.119117	-1.7993	0.0719709	0.260794	CG12147
FBgn0259098	88.8138	-0.446613	0.248267	-1.79892	0.0720311	0.260932	CG42246
FBgn0035768	42.1268	0.634086	0.352547	1.79858	0.0720845	0.261044	CG14834
FBgn0000536	4070.45	0.190884	0.106142	1.79839	0.0721146	0.261072	eas
FBgn0033802	967.965	-0.182379	0.101436	-1.79798	0.07218	0.261228	CG17724
FBgn0023001	196.559	-0.448637	0.249757	-1.7963	0.0724474	0.262115	melt
FBgn0266680	375.699	0.218741	0.121823	1.79556	0.0725643	0.262457	lncRNA:CR45170
FBgn0035945	1007.56	0.164764	0.0918238	1.79435	0.0727576	0.263074	CG5026
FBgn0004394	398.46	0.197706	0.110203	1.79401	0.0728113	0.263167	pdm2
FBgn0261285	6707.65	-0.0865213	0.0482307	-1.79391	0.0728282	0.263167	Ppcs
FBgn0261588	8742.01	-0.100677	0.0561574	-1.79276	0.0730115	0.263748	pdm3
FBgn0033889	1653.55	0.152546	0.0851427	1.79165	0.0731895	0.264309	CG6701
FBgn0027589	1887.8	0.112971	0.0630857	1.79075	0.0733337	0.264667	CG1688
FBgn0053710	89.7516	0.39728	0.221834	1.79089	0.0733112	0.264667	CG33710
FBgn0266980	165.767	0.325696	0.181973	1.7898	0.0734854	0.265132	lncRNA:CR45431
FBgn0032805	32.5221	0.753043	0.420967	1.78884	0.0736403	0.265527	CG10337
FBgn0259923	5920.5	-0.113993	0.0637194	-1.78898	0.0736179	0.265527	Septin4
FBgn0030518	297.31	0.271336	0.151715	1.78846	0.0737016	0.265667	CG11134
FBgn0035726	2443.44	0.157566	0.0881277	1.78792	0.0737884	0.265897	CG9953
FBgn0033252	6093.46	-0.130747	0.0731466	-1.78746	0.0738633	0.266085	CG12769
FBgn0032200	1883.66	-0.109959	0.061536	-1.7869	0.0739542	0.266331	CG5676
FBgn0020391	829.091	-0.177814	0.0995364	-1.78642	0.0740314	0.266363	Nrk
FBgn0085260	45.7717	-0.604612	0.338433	-1.7865	0.074018	0.266363	CG34231
FBgn0036485	3111.83	-0.111326	0.0623121	-1.78658	0.074005	0.266363	FucTA
FBgn0033056	29.0778	0.722652	0.404729	1.78552	0.0741773	0.266806	CG7856
FBgn0259818	2319.51	-0.119757	0.0671013	-1.78472	0.0743071	0.26719	CG42399
FBgn0011768	1361.04	0.292917	0.164211	1.78378	0.0744587	0.267653	Fdh
FBgn0262126	4279.99	-0.105333	0.0590643	-1.78336	0.0745284	0.267821	Sec24CD
FBgn0085385	7218.5	0.0956252	0.0536308	1.78303	0.0745817	0.267931	bma
FBgn0052141	54.5519	0.455327	0.25543	1.78259	0.0746526	0.268103	saturn
FBgn0032955	3544.23	0.128072	0.0718797	1.78175	0.0747895	0.268512	CG2201
FBgn0262647	769.044	0.160159	0.0899501	1.78053	0.0749898	0.269149	Nup160
FBgn0037884	1261.79	-0.118728	0.066712	-1.77971	0.0751232	0.269379	Arfip
FBgn0053223	74.9977	-0.406083	0.228155	-1.77986	0.0750992	0.269379	CG33223
FBgn0003301	24044.7	-0.0844421	0.0474434	-1.77985	0.0751005	0.269379	rut
FBgn0037481	144.463	-0.304959	0.171416	-1.77906	0.0752296	0.269513	MAGE
FBgn0031575	2031.84	-0.126084	0.0708673	-1.77915	0.075215	0.269513	Cep97
FBgn0035574	131.286	0.472911	0.265819	1.77907	0.0752286	0.269513	RhoGEF64C
FBgn0001122	36596.8	-0.0813677	0.0457625	-1.77804	0.0753969	0.27003	Galphao
FBgn0031774	333.573	0.217489	0.122335	1.77781	0.0754349	0.270083	CG9147
FBgn0083974	116.97	-0.343476	0.193259	-1.77729	0.0755211	0.270309	CG34138
FBgn0020617	633.743	0.174344	0.0981122	1.77699	0.0755704	0.270403	Rx
FBgn0036566	4712.26	-0.100542	0.0565942	-1.77653	0.0756448	0.270586	ClC-c
FBgn0038647	31.0123	-0.699378	0.393768	-1.77612	0.0757138	0.270668	CG14302
FBgn0010235	4152.94	-0.0947476	0.0533442	-1.77616	0.075707	0.270668	Klc
FBgn0039821	68.6725	1.45354	0.81865	1.77553	0.0758108	0.270932	Ktch
FBgn0264855	13230.5	-0.0846573	0.0476849	-1.77535	0.0758408	0.270956	AP-2alpha
FBgn0034391	108.917	-0.524747	0.295598	-1.7752	0.0758645	0.270958	CG15080
FBgn0264562	690.454	0.188445	0.1062	1.77444	0.0759897	0.27124	Hr4
FBgn0030793	248.299	0.257988	0.145386	1.77451	0.0759789	0.27124	Rai1
FBgn0267002	106421	-0.0886966	0.0499955	-1.77409	0.0760477	0.271364	unc-104
FBgn0052672	11931.4	0.0945556	0.053311	1.77366	0.0761193	0.271536	Atg8a
FBgn0002789	965.286	1.79984	1.01514	1.77299	0.0762303	0.271849	Mp20
FBgn0031265	322.67	0.198164	0.111861	1.77153	0.0764731	0.27259	CG2794
FBgn0037327	3047.25	-0.0919065	0.0518913	-1.77113	0.0765384	0.27259	PEK
FBgn0010551	2526.25	0.118924	0.0671479	1.77107	0.0765485	0.27259	Phb2
FBgn0000084	3444.72	-0.107522	0.0607095	-1.77108	0.0765468	0.27259	AnxB10
FBgn0031637	6393.43	-0.0879919	0.0496838	-1.77104	0.0765546	0.27259	mxt
FBgn0039527	84.2556	0.878647	0.496431	1.76993	0.0767389	0.273163	CG5639
FBgn0004380	2691.23	-0.101126	0.0571527	-1.76939	0.0768286	0.273399	Klp64D
FBgn0250819	807.186	0.319358	0.18054	1.7689	0.07691	0.273606	CG33521
FBgn0263506	179.588	-0.280977	0.15891	-1.76815	0.0770365	0.273973	lncRNA:CR43495
FBgn0265977	170.989	0.360355	0.203896	1.76735	0.0771696	0.274363	lncRNA:CR44756
FBgn0051898	129.448	-0.310535	0.175739	-1.76703	0.0772238	0.274389	CG31898
FBgn0038565	36.1147	0.590895	0.334376	1.76716	0.0772019	0.274389	CG7794
FBgn0028708	532.359	0.182768	0.103448	1.76676	0.0772692	0.274466	Mst85C
FBgn0250835	27.0818	0.704348	0.3987	1.76661	0.0772935	0.274469	CG15394
FBgn0051633	294.532	-0.228493	0.129351	-1.76646	0.0773182	0.274474	CG31633
FBgn0001105	24388.7	-0.078413	0.0444113	-1.76561	0.0774614	0.274899	Gbeta13F
FBgn0025781	520.764	0.217163	0.123055	1.76475	0.077605	0.275325	Cdc16
FBgn0003575	4534.94	0.105976	0.0600663	1.76432	0.0776787	0.275503	su(sable)
FBgn0045443	40.3914	0.603524	0.342164	1.76384	0.0777585	0.275702	mthl11
FBgn0032693	313.498	0.203889	0.115625	1.76337	0.0778385	0.275887	Cyp310a1
FBgn0265137	1924.24	0.239436	0.135792	1.76325	0.0778579	0.275887	Spn42Da
FBgn0015781	528.08	0.17867	0.101365	1.76265	0.07796	0.276082	P5cr
FBgn0001099	26.2549	-0.684259	0.388198	-1.76266	0.0779584	0.276082	gdl
FBgn0011739	5313.07	0.0857241	0.0486804	1.76096	0.0782455	0.276991	wts
FBgn0034796	765.654	0.174744	0.0992424	1.76078	0.0782764	0.276991	CG3700
FBgn0035213	949.182	0.151839	0.0862377	1.76071	0.0782878	0.276991	indra
FBgn0037736	10003.9	-0.0799806	0.0454364	-1.76027	0.0783613	0.277167	side-VII
FBgn0051866	339.986	-0.189662	0.107803	-1.75935	0.0785183	0.277639	Ada1-2
FBgn0051739	3139.51	-0.1016	0.057764	-1.75887	0.0785988	0.277721	AspRS-m
FBgn0260933	108.437	0.430432	0.244697	1.75904	0.0785699	0.277721	rempA
FBgn0035251	1337.43	0.109503	0.0622601	1.75879	0.0786127	0.277721	Vta1
FBgn0039616	32.3313	0.981132	0.557997	1.75831	0.0786946	0.277784	CG11828
FBgn0267807	320.473	-0.236546	0.134534	-1.75827	0.0787018	0.277784	lncRNA:CR46132
FBgn0283531	59.2647	0.689808	0.392299	1.75837	0.0786841	0.277784	Duox
FBgn0030662	950.87	-0.212198	0.120726	-1.75769	0.0788009	0.278049	Chsy
FBgn0051092	8853.13	-0.0837532	0.0476791	-1.7566	0.0789856	0.278617	LpR2
FBgn0038814	105.927	0.430691	0.245392	1.75511	0.0792398	0.27943	CG15923
FBgn0051146	218.796	1.13097	0.644545	1.75468	0.0793142	0.279483	Nlg1
FBgn0034160	18.0416	0.810663	0.46202	1.75461	0.0793265	0.279483	CG5550
FBgn0032914	28.371	-0.750439	0.427649	-1.7548	0.0792935	0.279483	CG14397
FBgn0038730	88.917	-0.390021	0.222313	-1.75438	0.0793661	0.279538	Acsx1L
FBgn0032725	330.264	0.209095	0.119199	1.75417	0.0794009	0.279576	Nedd8
FBgn0086676	5871.91	0.181115	0.103265	1.75388	0.0794505	0.279667	spin
FBgn0067783	592.439	0.206514	0.117822	1.75276	0.0796426	0.279922	DPCoAC
FBgn0053971	704.412	0.185988	0.106104	1.75287	0.0796238	0.279922	Ir62a
FBgn0250823	15513.3	-0.080627	0.0459898	-1.75315	0.0795767	0.279922	gish
FBgn0035078	273.562	-0.233417	0.133129	-1.75331	0.079549	0.279922	Tpc2
FBgn0035423	2312.6	0.117993	0.067318	1.75278	0.0796403	0.279922	eIF1
FBgn0031169	82.375	0.357271	0.20387	1.75244	0.0796975	0.280019	CG1494
FBgn0031473	2581.13	-0.0997875	0.0569458	-1.75232	0.0797181	0.280019	CG3104
FBgn0037275	52.7926	0.73986	0.422715	1.75026	0.0800737	0.281099	CG14655
FBgn0010620	234.919	0.445439	0.254493	1.7503	0.0800666	0.281099	CG10939
FBgn0036671	518.744	-0.153021	0.0874608	-1.7496	0.0801882	0.281332	CG9951
FBgn0036571	1302.27	-0.137575	0.0786307	-1.74964	0.0801812	0.281332	Strump
FBgn0037206	1019.65	-0.142172	0.0812867	-1.74902	0.0802872	0.281494	CG12768
FBgn0051097	69.104	0.507545	0.290206	1.74891	0.0803067	0.281494	CG31097
FBgn0001276	256.304	-0.242561	0.13868	-1.74907	0.0802792	0.281494	ix
FBgn0003300	248.865	-0.244467	0.139826	-1.74836	0.0804012	0.281657	run
FBgn0261053	362.196	0.284722	0.162839	1.74849	0.0803793	0.281657	Cad86C
FBgn0051897	358.483	0.20336	0.116411	1.74691	0.0806527	0.281889	CG31897
FBgn0038420	591.867	0.189769	0.108606	1.74731	0.0805831	0.281889	CG10311
FBgn0020238	37734.8	-0.081272	0.0465244	-1.74687	0.0806602	0.281889	14-3-3epsilon
FBgn0022224	110.607	0.334842	0.191614	1.74748	0.0805537	0.281889	ubl
FBgn0261834	31.9639	-0.567793	0.324995	-1.74708	0.0806236	0.281889	CG42766
FBgn0035155	153.902	0.251151	0.143703	1.74771	0.0805146	0.281889	RabX6
FBgn0283468	4797.42	-0.0948765	0.0543002	-1.74726	0.0805927	0.281889	slmb
FBgn0031320	375.06	-0.238425	0.136474	-1.74704	0.0806307	0.281889	CG5126
FBgn0027564	730.858	-0.161843	0.0926847	-1.74617	0.0807816	0.282229	CG3149
FBgn0052432	19903.2	-0.0995093	0.0570038	-1.74566	0.0808699	0.282369	CG32432
FBgn0265903	62.5082	0.39585	0.226754	1.74572	0.0808593	0.282369	lncRNA:CR44692
FBgn0085224	190.518	0.325218	0.186398	1.74475	0.0810278	0.28276	CG34195
FBgn0264739	235.845	0.247543	0.14188	1.74474	0.0810302	0.28276	CG43997
FBgn0028487	1896.26	0.130828	0.0750251	1.74379	0.081196	0.283254	f-cup
FBgn0026181	4031.86	0.108161	0.0620349	1.74355	0.0812372	0.283313	Rok
FBgn0030451	59.6248	0.516007	0.295995	1.7433	0.0812819	0.283384	CG15717
FBgn0031826	19.092	0.764742	0.438813	1.74275	0.0813768	0.283546	CG9550
FBgn0051292	55.022	-0.431435	0.247548	-1.74283	0.0813634	0.283546	CR31292
FBgn0003922	10108	0.21442	0.123063	1.74236	0.0814456	0.283617	snRNA:U2:38ABa
FBgn0260990	4016.22	-0.0929831	0.0533623	-1.74249	0.0814231	0.283617	yata
FBgn0039932	579.646	-0.148621	0.0853161	-1.742	0.0815077	0.283749	fuss
FBgn0036331	125.953	0.277083	0.159076	1.74183	0.0815382	0.283771	CR14117
FBgn0035643	65.4208	0.427216	0.245427	1.74071	0.0817351	0.284371	CG13287
FBgn0010295	23.5989	-0.73566	0.422852	-1.73976	0.0819017	0.284781	ng3
FBgn0034362	215.626	0.309833	0.178085	1.7398	0.0818939	0.284781	CG5323
FBgn0033673	1149.73	-0.117104	0.0673193	-1.73953	0.0819409	0.284833	CG8298
FBgn0264821	7903.07	-0.0863128	0.0496399	-1.73878	0.082074	0.285211	asRNA:CR44029
FBgn0031902	56.229	0.681732	0.392188	1.73828	0.0821623	0.285433	Wnt6
FBgn0029524	107.154	-0.368676	0.212139	-1.7379	0.0822288	0.285579	CG3176
FBgn0003950	36.592	-0.66465	0.38259	-1.73724	0.0823452	0.285898	unc
FBgn0033108	10779.4	-0.0878319	0.0505887	-1.7362	0.0825292	0.286452	CG15236
FBgn0030724	5229.2	0.108409	0.0624544	1.73581	0.0825981	0.286576	Nipsnap
FBgn0035385	1237.13	-0.185551	0.106902	-1.73572	0.0826137	0.286576	FMRFaR
FBgn0262560	203.845	-0.275491	0.158769	-1.73517	0.0827101	0.286825	wcd
FBgn0016797	9993.5	0.114965	0.0662635	1.73496	0.0827479	0.286871	fz2
FBgn0004865	3966.03	-0.121312	0.0699363	-1.7346	0.0828113	0.286921	Eip78C
FBgn0035023	6362.51	-0.11594	0.0668366	-1.73468	0.0827983	0.286921	ITP
FBgn0024732	2264.99	-0.113203	0.0652698	-1.73439	0.0828496	0.286968	Drep1
FBgn0034366	528.921	-0.16839	0.0971058	-1.73409	0.0829026	0.287067	Atg7
FBgn0027865	4761.42	-0.102185	0.0589532	-1.73333	0.0830373	0.287278	Tsp96F
FBgn0015919	636.483	-0.169014	0.0974962	-1.73354	0.0829989	0.287278	caup
FBgn0051663	5707.67	-0.123169	0.0710561	-1.7334	0.0830247	0.287278	CG31663
FBgn0030060	962.76	0.20593	0.118843	1.7328	0.083132	0.287521	CG2004
FBgn0037440	997.895	0.209923	0.121176	1.73238	0.0832057	0.287691	CRAT
FBgn0004045	277635	0.750157	0.433084	1.73213	0.0832504	0.28776	Yp1
FBgn0028920	124.608	0.370514	0.214103	1.73054	0.0835331	0.288567	CG8997
FBgn0041186	408.772	-0.162184	0.0937174	-1.73056	0.0835295	0.288567	Slbp
FBgn0052451	20745.5	-0.0881909	0.0509806	-1.72989	0.0836498	0.288884	SPoCk
FBgn0030552	673.277	0.1595	0.092233	1.72931	0.0837533	0.289156	mRpL38
FBgn0030940	51.4167	-0.503228	0.291036	-1.72909	0.0837923	0.289206	CG15040
FBgn0263120	23892.6	0.366876	0.212206	1.72887	0.0838329	0.289261	Acsl
FBgn0045980	122.772	0.323274	0.18703	1.72845	0.0839067	0.289344	niki
FBgn0265042	219.064	-0.309896	0.179277	-1.72859	0.0838826	0.289344	Irk1
FBgn0037667	73.7222	0.428613	0.247998	1.72829	0.0839366	0.289362	CG16734
FBgn0051643	338.395	-0.233795	0.135378	-1.72697	0.084173	0.290007	CG31643
FBgn0039914	1948.02	0.124888	0.0723143	1.72702	0.0841645	0.290007	mav
FBgn0039429	22.9572	-0.647614	0.375101	-1.72651	0.0842561	0.290131	CG14238
FBgn0052095	365.991	-0.207965	0.120455	-1.72649	0.0842588	0.290131	CG32095
FBgn0264987	111.016	0.339515	0.196721	1.72587	0.0843714	0.290433	lncRNA:CR44138
FBgn0015399	9484.02	-0.105019	0.0608664	-1.7254	0.084455	0.290635	kek1
FBgn0053926	201.705	0.605522	0.351162	1.72434	0.0846466	0.291209	Srg3
FBgn0030956	1365.15	-0.114127	0.0661965	-1.72407	0.0846955	0.291292	CG18259
FBgn0051759	520.533	0.223108	0.129432	1.72374	0.0847542	0.291408	CG31759
FBgn0031630	582.373	-0.330723	0.191884	-1.72356	0.0847874	0.291436	CG15629
FBgn0050493	304.515	0.188567	0.109422	1.72331	0.0848328	0.291507	Coq9
FBgn0002643	8789.48	-0.110052	0.0638681	-1.72312	0.0848669	0.291538	mam
FBgn0032703	255.664	0.246141	0.142885	1.72265	0.084952	0.291745	CG10343
FBgn0035335	458.243	-0.167997	0.0975314	-1.7225	0.0849798	0.291755	mRpL23
FBgn0259984	7443.19	-0.0883365	0.0512961	-1.72209	0.0850533	0.291921	kuz
FBgn0025645	33.4225	0.554131	0.321836	1.72178	0.0851088	0.291936	CG3598
FBgn0038414	117.035	0.350468	0.203581	1.72152	0.0851569	0.291936	CG6901
FBgn0038926	1666.05	-0.121331	0.0704772	-1.72157	0.085148	0.291936	CG13409
FBgn0267735	222.201	-0.231452	0.134447	-1.72151	0.0851575	0.291936	asRNA:CR46066
FBgn0047114	89.4601	0.346197	0.201157	1.72103	0.0852462	0.292155	CG31142
FBgn0035346	964.559	0.245905	0.143006	1.71954	0.0855158	0.292993	CG1146
FBgn0034870	43.5392	0.498578	0.290021	1.71911	0.0855942	0.29309	CG13559
FBgn0014073	432.958	0.772015	0.449059	1.71919	0.0855806	0.29309	Tie
FBgn0025674	1638.56	0.108957	0.0633975	1.71863	0.0856812	0.293302	CycK
FBgn0082937	21.7113	0.741126	0.431478	1.71765	0.0858613	0.293833	snoRNA:Me28S-C2645b
FBgn0032908	48.1521	-0.468869	0.273062	-1.71708	0.0859643	0.294099	CG9270
FBgn0085200	98.7842	0.446498	0.260058	1.71692	0.0859943	0.294116	CG34171
FBgn0023514	674.053	0.159518	0.0929311	1.71651	0.0860681	0.294196	CG14805
FBgn0033289	82.9319	-0.522416	0.304328	-1.71662	0.0860482	0.294196	CG2121
FBgn0000140	42.571	0.57097	0.332661	1.71637	0.0860938	0.294198	asp
FBgn0287828	369.674	0.746099	0.434802	1.71595	0.086171	0.294376	Pkcdelta
FBgn0032124	43.1175	0.445772	0.259806	1.71578	0.0862017	0.294395	CG17855
FBgn0035264	44.3398	-0.556408	0.32435	-1.71545	0.086262	0.294514	Oseg4
FBgn0001624	20873	-0.086018	0.0501712	-1.71449	0.0864387	0.295032	dlg1
FBgn0264723	155.779	-0.348262	0.203183	-1.71403	0.0865229	0.295233	lncRNA:CR43991
FBgn0034569	30.0137	-0.664422	0.387848	-1.7131	0.0866943	0.295732	dgt3
FBgn0040384	2369.62	0.117918	0.0688397	1.71293	0.0867249	0.29575	CG32795
FBgn0051184	116.676	-0.373355	0.218006	-1.71259	0.0867874	0.295876	LSm3
FBgn0042696	15594.4	-0.0931673	0.0544257	-1.71183	0.0869289	0.296273	NfI
FBgn0038398	392.31	0.182225	0.106463	1.71162	0.0869662	0.296313	sxe2
FBgn0031050	430.643	-0.171261	0.100071	-1.7114	0.0870068	0.296365	Arp10
FBgn0023511	1833.43	-0.10332	0.0603787	-1.7112	0.0870442	0.296406	Edem1
FBgn0283471	1178.27	1.66572	0.97365	1.7108	0.0871179	0.296571	wupA
FBgn0036240	649.859	0.178487	0.104346	1.71054	0.0871659	0.296648	CG6928
FBgn0037742	61.6937	0.508097	0.297085	1.71028	0.0872144	0.296727	Rpt3R
FBgn0053668	31.4868	0.607241	0.355083	1.71014	0.0872401	0.296728	CG33668
FBgn0004858	1941.24	-0.127948	0.0748429	-1.70956	0.0873481	0.297009	elB
FBgn0052495	885.896	0.134261	0.0785852	1.70848	0.0875479	0.297429	Gss2
FBgn0266161	55.9816	-0.624048	0.365245	-1.70857	0.08753	0.297429	lncRNA:CR44867
FBgn0030839	179.925	0.347212	0.203211	1.70863	0.0875203	0.297429	ENGase
FBgn0053696	1242.56	0.119056	0.0697121	1.70782	0.0876695	0.297756	CNMaR
FBgn0085459	110.788	0.345784	0.202549	1.70716	0.0877917	0.298053	CG34430
FBgn0034948	2723.03	-0.112426	0.0658588	-1.70707	0.0878081	0.298053	PPP1R15
FBgn0027108	8779.48	0.117237	0.0687212	1.70598	0.0880119	0.29861	Inx2
FBgn0265686	115.97	-0.333079	0.195257	-1.70585	0.0880358	0.29861	lncRNA:CR44493
FBgn0267810	44.1018	-0.55845	0.327387	-1.70578	0.0880488	0.29861	asRNA:CR46135
FBgn0003209	3323.06	0.119524	0.0700898	1.7053	0.0881393	0.298774	raw
FBgn0284246	332.696	0.230098	0.134946	1.70511	0.0881736	0.298774	l(2)k09848
FBgn0014133	9258.64	-0.106487	0.0624505	-1.70515	0.0881671	0.298774	bif
FBgn0053310	910.559	0.137191	0.0804925	1.7044	0.0883065	0.298881	CG33310
FBgn0085410	1753.58	0.136811	0.0802661	1.70446	0.0882946	0.298881	TrissinR
FBgn0263133	1029.62	-0.138228	0.0810915	-1.7046	0.0882692	0.298881	mEFG1
FBgn0040823	6372.12	-0.0894362	0.0524739	-1.70439	0.0883075	0.298881	dpr6
FBgn0261394	934.594	0.153258	0.0899431	1.70395	0.088391	0.299077	Prosalpha3
FBgn0016794	1795	-0.101498	0.0595772	-1.70364	0.0884474	0.299095	dos
FBgn0052581	2647.48	-0.0982503	0.0576673	-1.70374	0.0884288	0.299095	sordd2
FBgn0267541	207.208	0.283131	0.16626	1.70294	0.0885788	0.299453	lncRNA:CR45881
FBgn0030328	6687.07	-0.0791176	0.0464703	-1.70254	0.0886542	0.299621	Amun
FBgn0039767	1578.15	0.104167	0.0612026	1.70201	0.0887544	0.299842	CG2218
FBgn0026573	3714.59	-0.109798	0.0645142	-1.70192	0.088771	0.299842	ADD1
FBgn0052481	23.7395	-0.688789	0.405143	-1.70011	0.0891096	0.300899	tRNA:Ile-TAT-1-2
FBgn0264674	424.011	-0.196425	0.115548	-1.69995	0.089141	0.300919	asRNA:CR43959
FBgn0031735	368.35	0.20538	0.120861	1.6993	0.0892626	0.301242	CG11029
FBgn0029713	589.306	-0.153444	0.0903295	-1.69872	0.0893722	0.301309	CG11436
FBgn0013343	23239.1	-0.088409	0.0520367	-1.69897	0.0893245	0.301309	Syx1A
FBgn0019949	472.707	-0.203103	0.119549	-1.69891	0.0893369	0.301309	Cdk9
FBgn0030251	9556.39	0.446749	0.263003	1.69865	0.0893857	0.301309	CG2145
FBgn0031062	316.861	0.225937	0.13303	1.6984	0.0894324	0.30138	CG14230
FBgn0038286	6883.19	-0.0901388	0.0530872	-1.69794	0.0895191	0.301412	CG6966
FBgn0011884	34.82	-0.591588	0.348363	-1.69819	0.0894714	0.301412	tRNA:Ile-AAT-1-6
FBgn0003118	1863.14	0.177999	0.104826	1.69804	0.0895009	0.301412	pnt
FBgn0035922	18.182	-0.838111	0.493663	-1.69774	0.0895568	0.301452	Pex7
FBgn0039532	1972.7	0.117548	0.0692472	1.69751	0.0896005	0.301512	Mtl
FBgn0083987	18263.6	-0.166027	0.0978354	-1.69701	0.0896952	0.301571	snRNA:U11
FBgn0052218	784.965	0.149468	0.0880737	1.69708	0.0896823	0.301571	lncRNA:CR32218
FBgn0083018	136.374	-0.352415	0.207646	-1.69719	0.0896608	0.301571	snoRNA:Psi18S-841b
FBgn0005586	25394.8	-0.084417	0.049767	-1.69625	0.0898392	0.301806	Rab3
FBgn0052476	65.2144	0.497486	0.293265	1.69637	0.0898159	0.301806	mthl14
FBgn0019982	1333.5	0.167979	0.0990307	1.69623	0.0898426	0.301806	Gs1l
FBgn0263594	10845.2	0.0941913	0.0555527	1.69553	0.0899747	0.302076	lost
FBgn0030850	3676.32	-0.1168	0.0688837	-1.69561	0.0899603	0.302076	stas
FBgn0260450	126.12	-0.298509	0.176082	-1.69529	0.0900205	0.302143	CalpC
FBgn0037028	4604.71	-0.093037	0.0548928	-1.69489	0.0900971	0.302256	CG3618
FBgn0029095	731.871	0.320049	0.188837	1.69484	0.0901058	0.302256	aru
FBgn0032516	430.61	-0.216191	0.127609	-1.69417	0.0902327	0.302334	Ing5
FBgn0053475	141.892	0.285227	0.168368	1.69407	0.0902526	0.302334	CG33475
FBgn0085383	6469.63	-0.0859339	0.0507273	-1.69404	0.0902581	0.302334	CG34354
FBgn0087040	102.808	-0.444774	0.26248	-1.6945	0.0901694	0.302334	alphaTub67C
FBgn0262577	32.7359	-0.636157	0.375506	-1.69413	0.0902402	0.302334	CG43117
FBgn0038948	399.37	0.222499	0.131362	1.69378	0.0903075	0.302412	JMJD6
FBgn0265342	19.7902	0.804646	0.475223	1.6932	0.0904177	0.302695	COX7CL
FBgn0259834	767.722	0.166352	0.0982663	1.69286	0.0904812	0.302821	out
FBgn0023520	295.444	-0.223357	0.131968	-1.69251	0.0905484	0.302959	CG3857
FBgn0038858	1806.34	0.234556	0.138624	1.69203	0.0906405	0.303181	CG5793
FBgn0011569	42.3321	-0.521561	0.308292	-1.69177	0.0906892	0.303257	can
FBgn0011581	9046.21	0.111571	0.0659752	1.6911	0.0908171	0.303597	Ms
FBgn0028694	1010.99	0.123343	0.0729682	1.69037	0.0909578	0.303733	Rpn11
FBgn0038009	24.7457	1.0438	0.617558	1.69021	0.0909875	0.303733	CG17738
FBgn0033500	1150.83	-0.114569	0.0677698	-1.69056	0.0909202	0.303733	Csgalnact
FBgn0035934	297.257	-0.237999	0.140803	-1.6903	0.0909697	0.303733	TrpA1
FBgn0021800	12073.9	-0.102264	0.0604928	-1.69051	0.0909299	0.303733	Reph
FBgn0003388	53.8493	0.529695	0.313465	1.6898	0.0910654	0.30382	shd
FBgn0036415	173.202	0.593274	0.351072	1.68989	0.0910489	0.30382	CG7768
FBgn0032681	1216.97	-0.139736	0.0827217	-1.68923	0.0911756	0.303841	CG10283
FBgn0039928	32619.6	-0.0977414	0.0578586	-1.68931	0.0911591	0.303841	Cals
FBgn0003920	10063.5	0.208172	0.123222	1.68941	0.0911418	0.303841	snRNA:U2:14B
FBgn0031496	80.843	0.41601	0.246261	1.68931	0.091161	0.303841	CG17258
FBgn0035763	3993.06	0.119915	0.0709966	1.68902	0.0912149	0.303885	mrva
FBgn0032362	11.8751	1.43623	0.850534	1.68863	0.091291	0.303965	spz4
FBgn0051005	1350.46	0.138221	0.0818535	1.68864	0.0912889	0.303965	qless
FBgn0015664	1761.62	0.112346	0.0665381	1.68845	0.0913255	0.303994	Dref
FBgn0038974	255.708	0.286926	0.170015	1.68766	0.091477	0.304411	CG5377
FBgn0039461	443.23	-0.185542	0.109978	-1.68709	0.0915863	0.304652	CG5500
FBgn0004646	5905.25	0.118338	0.070149	1.68695	0.091613	0.304652	ogre
FBgn0033958	20880.4	-0.0930103	0.0551376	-1.68688	0.0916273	0.304652	jef
FBgn0031432	867.827	0.682471	0.404656	1.68655	0.0916907	0.304776	Cyp309a1
FBgn0013269	423.144	0.192861	0.114381	1.68613	0.0917709	0.304869	Fkbp39
FBgn0036332	109.989	0.420814	0.249566	1.68618	0.0917612	0.304869	Cul6
FBgn0039801	94.6934	0.433153	0.256963	1.68566	0.0918615	0.305083	Npc2h
FBgn0022710	5246.05	0.194929	0.115657	1.6854	0.0919106	0.30516	Ac13E
FBgn0031836	3950.33	-0.116469	0.0691233	-1.68495	0.0919985	0.305365	CG11050
FBgn0032049	42.3156	0.548765	0.326057	1.68303	0.0923691	0.305987	Bace
FBgn0010424	393.493	1.7171	1.02023	1.68304	0.092367	0.305987	TpnC73F
FBgn0065073	945.42	0.24729	0.146916	1.6832	0.0923355	0.305987	snoRNA:229
FBgn0082995	237.123	0.230197	0.136772	1.68307	0.0923621	0.305987	snoRNA:Psi28S-1837b
FBgn0086768	632.827	-0.142187	0.0844651	-1.68338	0.0923012	0.305987	Pcmt
FBgn0035186	333.234	0.415423	0.246779	1.68338	0.092301	0.305987	CG13912
FBgn0003149	964.709	1.4619	0.868352	1.68354	0.092271	0.305987	Prm
FBgn0030590	845.029	-0.147514	0.0876782	-1.68245	0.0924815	0.306186	CG9518
FBgn0027554	1675.81	-0.136088	0.0808867	-1.68245	0.0924812	0.306186	CG8042
FBgn0050467	553.665	-0.15478	0.0920107	-1.68219	0.0925311	0.306264	CG30467
FBgn0011824	189.984	0.295252	0.175563	1.68174	0.092619	0.306468	Gar1
FBgn0037534	286.042	1.12275	0.667796	1.68128	0.0927092	0.30668	Elovl7
FBgn0034573	1254.97	0.158673	0.0943868	1.68109	0.0927458	0.306714	Sou
FBgn0262730	32888.6	-0.079981	0.0475832	-1.68086	0.0927894	0.306772	dtn
FBgn0037106	462.75	-0.159418	0.0948552	-1.68065	0.0928317	0.306825	CG11307
FBgn0265052	1457.19	-0.149983	0.0892608	-1.68028	0.0929022	0.306971	St3
FBgn0265961	26.0564	0.612611	0.364633	1.68008	0.0929423	0.307017	lncRNA:CR44748
FBgn0039321	3840.91	-0.147384	0.0877389	-1.67981	0.0929952	0.307018	CG10550
FBgn0022160	4668.75	-0.117489	0.069941	-1.67983	0.0929905	0.307018	Gpo1
FBgn0042127	171.461	-0.266592	0.15878	-1.679	0.0931516	0.307427	CG18789
FBgn0266361	39.5694	0.508086	0.302631	1.6789	0.0931717	0.307427	asRNA:CR45009
FBgn0039495	49.5445	0.643389	0.383304	1.67854	0.0932422	0.307573	CG5909
FBgn0002709	16.0648	-0.9275	0.552649	-1.67828	0.0932924	0.307652	mei-218
FBgn0050418	973.335	0.119801	0.0713943	1.67802	0.093344	0.307735	nord
FBgn0038975	53914.4	-0.0712151	0.0424454	-1.6778	0.0933853	0.307785	Nrx-1
FBgn0263083	635.702	0.207332	0.123587	1.67762	0.0934213	0.307817	CG43351
FBgn0020278	1841.14	-0.113688	0.0677798	-1.67732	0.0934806	0.307925	loco
FBgn0262565	50.0177	-0.554241	0.33068	-1.67606	0.093726	0.308647	CR43105
FBgn0010313	13625.5	-0.0855889	0.0510948	-1.6751	0.0939144	0.30918	corto
FBgn0038959	42.0797	0.691034	0.412775	1.67412	0.0941069	0.309727	CG13856
FBgn0032291	14.6024	-0.774872	0.463058	-1.67338	0.0942526	0.31004	CG17118
FBgn0003651	3512.37	0.150613	0.090015	1.6732	0.0942879	0.31004	svp
FBgn0260444	712.199	0.136468	0.0815698	1.67302	0.094323	0.31004	Not10
FBgn0000036	20544.5	-0.0777408	0.0464689	-1.67296	0.0943346	0.31004	nAChRalpha1
FBgn0050419	2928.05	-0.101813	0.060852	-1.67313	0.0943019	0.31004	CG30419
FBgn0028360	2261.44	0.175117	0.104691	1.67271	0.0943852	0.310047	Cdc7
FBgn0260817	814.741	0.138866	0.0830199	1.67268	0.0943897	0.310047	gkt
FBgn0031250	162.084	0.273549	0.163582	1.67225	0.0944755	0.310223	Ent1
FBgn0040323	461.602	0.219669	0.13137	1.67214	0.0944965	0.310223	GNBP1
FBgn0015524	713.466	-0.126271	0.075546	-1.67144	0.0946349	0.31059	otp
FBgn0261445	2428.62	0.167807	0.100412	1.67119	0.094684	0.310664	sgl
FBgn0263995	29522.8	-0.0928643	0.0555996	-1.67023	0.0948735	0.311199	cpo
FBgn0259223	30.3648	-0.541167	0.324043	-1.67005	0.0949098	0.311231	CG42323
FBgn0038756	111.933	0.339834	0.203506	1.6699	0.0949395	0.311241	CG4783
FBgn0034786	1441.67	0.174282	0.104383	1.66964	0.0949902	0.31132	CG13531
FBgn0030114	1573.18	-0.122466	0.0733569	-1.66946	0.0950272	0.311354	CG17754
FBgn0038049	701.05	0.141146	0.0845887	1.66861	0.0951942	0.311814	Srlp
FBgn0050147	270.618	0.299734	0.179667	1.66828	0.0952607	0.311882	Hil
FBgn0023095	6008.06	0.0788292	0.047253	1.66824	0.0952683	0.311882	caps
FBgn0265623	6585.93	-0.177797	0.106605	-1.66781	0.0953535	0.311986	Su(z)2
FBgn0016013	96.4008	0.407058	0.244057	1.66788	0.0953388	0.311986	Faa
FBgn0286071	1024	0.261352	0.156735	1.66748	0.0954191	0.312113	AdamTS-A
FBgn0035236	4830.88	-0.0894223	0.0536374	-1.66717	0.0954816	0.31223	Tmep
FBgn0031848	24.0784	0.739146	0.443602	1.66624	0.095666	0.312666	Nse1
FBgn0036621	5111.36	-0.0882137	0.0529464	-1.66609	0.0956949	0.312666	roq
FBgn0031309	100.353	0.389993	0.234073	1.66612	0.0956896	0.312666	Tfb4
FBgn0037007	5462.54	0.206615	0.124104	1.66486	0.0959405	0.313381	BNIP3
FBgn0023534	1960.27	0.1714	0.102994	1.66417	0.0960777	0.313454	CG17778
FBgn0014340	688.5	0.158648	0.0953244	1.6643	0.0960534	0.313454	mof
FBgn0011291	196.919	0.26331	0.158228	1.66412	0.0960876	0.313454	Taf11
FBgn0037779	441.993	0.299633	0.180094	1.66377	0.0961594	0.313454	CG12811
FBgn0039733	964.771	-0.126317	0.0759102	-1.66403	0.0961068	0.313454	CG11504
FBgn0034094	233.611	-0.303628	0.182471	-1.66398	0.0961158	0.313454	Tsf3
FBgn0086357	4877.22	0.19561	0.117577	1.66368	0.0961774	0.313454	Sec61alpha
FBgn0261990	81.1301	0.48924	0.294038	1.66387	0.0961389	0.313454	CG42808
FBgn0039754	21.1191	0.876717	0.527051	1.66344	0.0962244	0.313466	CG9747
FBgn0082961	324.368	0.275074	0.16537	1.66339	0.0962347	0.313466	snoRNA:Psi28S-3385b
FBgn0030817	1000.15	-0.17347	0.104305	-1.66309	0.0962941	0.313572	CG4991
FBgn0016054	110.794	-0.348068	0.20934	-1.6627	0.0963732	0.313584	phr6-4
FBgn0051361	3795.44	-0.108841	0.0654526	-1.6629	0.0963315	0.313584	dpr17
FBgn0015558	19195	-0.0705834	0.0424518	-1.66267	0.0963781	0.313584	tty
FBgn0037270	3311.92	0.0938588	0.056478	1.66186	0.0965403	0.314024	eIF3f1
FBgn0024958	1598.35	-0.105566	0.0635355	-1.66153	0.0966065	0.314152	Irp-1A
FBgn0011207	1355.15	-0.104812	0.063098	-1.6611	0.0966928	0.314258	pelo
FBgn0284253	1482.3	0.152769	0.0919608	1.66124	0.0966661	0.314258	LeuRS
FBgn0250838	3721.01	0.0919958	0.0553875	1.66095	0.096724	0.314272	roh
FBgn0029866	378.926	0.185575	0.111769	1.66034	0.0968465	0.314321	CG3842
FBgn0051242	163.412	0.457037	0.275262	1.66037	0.0968403	0.314321	tRNA:Gly-TCC-1-3
FBgn0264556	1374.54	0.118193	0.0711711	1.6607	0.0967746	0.314321	Gr39a
FBgn0267668	4345.86	-0.106948	0.0644109	-1.66041	0.0968328	0.314321	lncRNA:CR46006
FBgn0020307	1386.85	-0.144871	0.0872893	-1.65967	0.0969812	0.314496	dve
FBgn0262000	84.6102	0.400425	0.241241	1.65985	0.0969443	0.314496	CG42818
FBgn0267801	205.791	-0.222238	0.1339	-1.65974	0.0969677	0.314496	lncRNA:CR46126
FBgn0085195	5503.69	0.578533	0.348745	1.6589	0.0971359	0.314911	CG34166
FBgn0086908	1052.73	-0.13442	0.0811074	-1.65731	0.0974559	0.315861	egg
FBgn0259738	2807.73	-0.1073	0.0647511	-1.65711	0.0974964	0.315905	CG42392
FBgn0264705	141.274	0.410953	0.248061	1.65666	0.0975879	0.316113	lncRNA:CR43974
FBgn0029819	2115.53	-0.0918747	0.0554781	-1.65605	0.0977109	0.316424	Usp30
FBgn0026630	1989.53	0.187915	0.113501	1.65562	0.0977986	0.316549	nes
FBgn0036118	169.096	-0.26824	0.16202	-1.6556	0.0978036	0.316549	Blos2
FBgn0046763	1129.49	-0.195621	0.11824	-1.65444	0.0980387	0.317222	peg
FBgn0039764	442.42	-0.187947	0.113612	-1.65429	0.0980688	0.317232	CG15535
FBgn0029710	251.938	0.265312	0.160456	1.65349	0.0982314	0.317405	CG3568
FBgn0052772	2394.96	-0.0864374	0.0522838	-1.65323	0.0982834	0.317405	CG32772
FBgn0034139	93.4626	0.384541	0.232531	1.65372	0.0981844	0.317405	CG4927
FBgn0261015	341.556	0.198382	0.119997	1.65323	0.098285	0.317405	Pif1A
FBgn0285913	2126.62	0.103544	0.0626282	1.65332	0.0982664	0.317405	red
FBgn0030734	1753.52	-0.0950406	0.0574793	-1.65348	0.0982341	0.317405	ERp44
FBgn0011895	61.3917	0.40855	0.247173	1.65289	0.0983537	0.317539	tRNA:Lys-CTT-1-9
FBgn0015221	17125.1	0.0730011	0.0441756	1.65252	0.0984286	0.317693	Fer2LCH
FBgn0032053	230.108	-0.242151	0.146583	-1.65197	0.0985401	0.317965	mRpL51
FBgn0039776	2144.96	-0.105293	0.0637484	-1.6517	0.0985954	0.318056	PH4alphaEFB
FBgn0036838	633.758	-0.198369	0.120161	-1.65086	0.098767	0.318522	CG3808
FBgn0034506	110.689	-0.450345	0.272866	-1.65043	0.0988556	0.318577	CG13870
FBgn0040056	12123.8	-0.10147	0.0614745	-1.6506	0.0988193	0.318577	CG17698
FBgn0010194	2424.22	-0.120771	0.0731777	-1.65038	0.0988658	0.318577	Wnt5
FBgn0035088	714.978	0.127301	0.0771813	1.64938	0.0990692	0.319144	CG3776
FBgn0014388	7062.52	0.105158	0.0637613	1.64924	0.0990988	0.319152	sty
FBgn0036819	100.733	-0.298168	0.180822	-1.64895	0.0991569	0.319251	Dysb
FBgn0023179	24973	0.0765235	0.0464214	1.64845	0.0992598	0.319318	amon
FBgn0265467	216.664	-0.23917	0.145077	-1.64857	0.0992353	0.319318	lncRNA:CR44360
FBgn0267717	44.1674	-0.470324	0.285269	-1.6487	0.0992088	0.319318	asRNA:CR46050
FBgn0265447	96.1692	-0.447847	0.271748	-1.64803	0.0993475	0.319513	lncRNA:CR44347
FBgn0265813	15.8649	-0.846442	0.513698	-1.64774	0.0994058	0.319612	lncRNA:CR44602
FBgn0037676	6265.95	-0.112641	0.0683819	-1.64724	0.0995096	0.31977	CG8861
FBgn0270924	2234.02	-0.146425	0.0888845	-1.64736	0.0994833	0.31977	zf30C
FBgn0025641	7083.28	-0.0878801	0.053381	-1.64628	0.0997061	0.320314	DAAM
FBgn0033913	2568.83	0.58669	0.356621	1.64514	0.0999416	0.320982	CG8468
FBgn0032682	76.4794	0.679757	0.413358	1.64448	0.100078	0.321332	grnd
FBgn0032229	1063.32	0.120272	0.0731966	1.64313	0.100355	0.321868	ClpP
FBgn0053531	2811.9	-0.10447	0.0635793	-1.64315	0.100352	0.321868	Ddr
FBgn0036668	3952.01	0.0994896	0.0605481	1.64315	0.100352	0.321868	Zcchc7
FBgn0036000	189.206	-0.23861	0.14519	-1.64343	0.100293	0.321868	CG3434
FBgn0016126	21598.2	0.156937	0.0955206	1.64296	0.100391	0.321896	CaMKI
FBgn0027951	6461.34	-0.0827695	0.0503881	-1.64264	0.100457	0.32202	MTA1-like
FBgn0017457	768.035	0.154824	0.0942728	1.6423	0.100528	0.322159	U2af38
FBgn0043575	71.1282	-0.643724	0.392072	-1.64185	0.100621	0.32219	PGRP-SC2
FBgn0010549	90.6548	-1.36646	0.832221	-1.64195	0.100601	0.32219	l(2)03659
FBgn0263484	1054.95	0.212698	0.129543	1.64191	0.100608	0.32219	snoRNA:Pi4KIIalpha-a
FBgn0036219	337.893	0.173834	0.105886	1.6417	0.100651	0.3222	CCDC151
FBgn0037120	3750.67	-0.101029	0.0615525	-1.64135	0.100724	0.322206	CG11247
FBgn0010611	1786.24	0.221076	0.134707	1.64116	0.100763	0.322206	Hmgs
FBgn0086895	1371.85	-0.115202	0.0701888	-1.64131	0.100733	0.322206	pea
FBgn0265050	111.414	-0.332752	0.202746	-1.64123	0.10075	0.322206	asRNA:CR44165
FBgn0053127	169.826	0.296851	0.180894	1.64102	0.100792	0.322211	CG33127
FBgn0260874	408.797	0.196364	0.119702	1.64045	0.100912	0.322506	Ir76a
FBgn0000250	3703.11	0.138068	0.0841871	1.64001	0.101002	0.322699	cact
FBgn0037506	326.456	0.282652	0.172374	1.63976	0.101055	0.322699	Mics1
FBgn0052220	1600.16	0.114029	0.0695358	1.63986	0.101034	0.322699	Csas
FBgn0284238	128.308	0.315879	0.192722	1.63905	0.101204	0.323084	lncRNA:CR46322
FBgn0032637	46.0366	-0.598276	0.365103	-1.63865	0.101286	0.323216	CG5050
FBgn0032721	1351.29	0.111372	0.0679682	1.63858	0.1013	0.323216	CG10602
FBgn0263441	980.478	-0.138014	0.0842383	-1.63838	0.101342	0.323261	asRNA:CR43464
FBgn0042178	1168.42	-0.112601	0.0687347	-1.6382	0.101379	0.323291	Apl
FBgn0005683	106.5	-0.401745	0.245261	-1.63803	0.101416	0.323319	pie
FBgn0034493	206.171	0.308472	0.188456	1.63684	0.101664	0.323758	CG8908
FBgn0039120	3691.02	0.082256	0.0502464	1.63705	0.10162	0.323758	Nup98-96
FBgn0058006	316.881	0.367653	0.224563	1.63719	0.10159	0.323758	CG40006
FBgn0030511	181.949	-0.266232	0.162637	-1.63697	0.101638	0.323758	CG11158
FBgn0010622	509.487	-0.215284	0.131536	-1.63668	0.101697	0.323774	DCTN3-p24
FBgn0034454	25.592	0.739012	0.451692	1.63609	0.10182	0.324078	CG15120
FBgn0024238	7490.86	-0.104532	0.0639139	-1.63551	0.101943	0.324381	Fim
FBgn0043841	8192.81	0.136124	0.0832449	1.63522	0.102002	0.324482	vir-1
FBgn0034535	130.23	-0.322794	0.197573	-1.63379	0.102302	0.325348	CG11110
FBgn0034219	57.9998	0.496724	0.304188	1.63295	0.10248	0.325817	mthl4
FBgn0036104	2145.3	-0.115925	0.0709967	-1.63283	0.102505	0.325817	CG6418
FBgn0036730	14.6443	0.769934	0.471722	1.63218	0.102642	0.326162	qjt
FBgn0000394	393.789	0.236111	0.144678	1.63197	0.102685	0.326211	cv
FBgn0016970	77.97	0.359317	0.220197	1.63179	0.102723	0.326242	l(2)k10201
FBgn0039064	35634.5	-0.0841398	0.0515813	-1.63121	0.102847	0.326546	CG4467
FBgn0000308	8079.38	-0.0918576	0.056324	-1.63088	0.102916	0.326678	chic
FBgn0259146	7593.67	-0.089959	0.0551998	-1.6297	0.103166	0.327382	fid
FBgn0029664	649.232	-0.143352	0.0879881	-1.62922	0.103267	0.327446	CG10802
FBgn0035267	2965.31	-0.102261	0.0627629	-1.62933	0.103244	0.327446	CG13921
FBgn0035557	25.3009	0.653611	0.401184	1.6292	0.10327	0.327446	CG11353
FBgn0033551	1837.51	-0.110105	0.0675937	-1.62892	0.10333	0.327547	CG7222
FBgn0034739	19.2794	0.721703	0.443189	1.62843	0.103434	0.327699	CG3927
FBgn0053234	1912.07	0.128479	0.0788921	1.62855	0.103409	0.327699	CG33234
FBgn0003321	6354.12	0.0883174	0.0542492	1.62799	0.103526	0.327814	sbr
FBgn0031054	1051.08	0.118449	0.0727558	1.62804	0.103517	0.327814	Ssu72
FBgn0053087	23046	0.142972	0.0878398	1.62765	0.103599	0.327957	LRP1
FBgn0031707	25.6812	0.719104	0.441887	1.62735	0.103663	0.328071	CG14020
FBgn0016059	6156.81	-0.0982897	0.0604272	-1.62658	0.103826	0.328421	Sema1b
FBgn0025592	2420.49	0.188225	0.115726	1.62647	0.10385	0.328421	Gk1
FBgn0265189	283.706	0.223906	0.137667	1.62643	0.103858	0.328421	sud1
FBgn0040257	51.8269	0.608718	0.374304	1.62627	0.103893	0.328441	Ugt302E1
FBgn0038326	657.355	0.180573	0.111079	1.62563	0.104028	0.328782	Hibch
FBgn0029828	1884.89	0.228577	0.140683	1.62476	0.104213	0.329277	CG6067
FBgn0034976	4604.22	-0.0958382	0.0590085	-1.62414	0.104346	0.329606	CG4049
FBgn0037855	1993.75	0.129701	0.0799071	1.62315	0.104558	0.330127	CG6621
FBgn0022349	3580.36	0.108865	0.067072	1.6231	0.104567	0.330127	CG1910
FBgn0259167	406.925	0.230774	0.142238	1.62245	0.104707	0.33048	CG42272
FBgn0266616	14.3301	0.878758	0.541805	1.62191	0.104823	0.330757	lncRNA:CR45123
FBgn0026371	407.741	-0.185528	0.114425	-1.6214	0.104931	0.330941	SAK
FBgn0032140	1104.89	-0.138588	0.0854826	-1.62124	0.104966	0.330941	CG13117
FBgn0025800	10298.6	0.0726141	0.0447856	1.62137	0.104938	0.330941	Smox
FBgn0051368	1461.34	0.130666	0.0806348	1.62047	0.105132	0.331373	CG31368
FBgn0082980	719.116	0.23292	0.143806	1.61968	0.105301	0.331817	snoRNA:Psi28S-2996
FBgn0053189	158.401	0.259378	0.160155	1.61955	0.10533	0.331819	CG33189
FBgn0037130	3908.01	-0.0999924	0.0617539	-1.61921	0.105403	0.331959	Syn1
FBgn0033376	983.772	-0.124734	0.0770624	-1.61861	0.105531	0.332274	CG8777
FBgn0264386	69150	0.0830549	0.051325	1.61821	0.105616	0.332453	Ca-alpha1T
FBgn0026398	40.6969	-0.526333	0.325547	-1.61677	0.105929	0.333347	Or22a
FBgn0030763	80.8682	-0.350184	0.216721	-1.61583	0.106131	0.333893	CG9782
FBgn0262020	27.9482	-1.0847	0.671354	-1.61569	0.106161	0.333898	CG42831
FBgn0040235	734.622	0.145839	0.0902726	1.61554	0.106193	0.333908	c12.1
FBgn0052251	44.2141	-0.575413	0.356217	-1.61535	0.106236	0.333953	Claspin
FBgn0261723	269.301	-0.208145	0.128895	-1.61484	0.106344	0.334115	Dbx
FBgn0265002	6258.13	-0.0918762	0.0568932	-1.61489	0.106335	0.334115	CG44153
FBgn0087008	11681	-0.0755547	0.0467943	-1.61461	0.106394	0.334182	e(y)3
FBgn0033855	97.7665	0.392572	0.243251	1.61385	0.106559	0.33461	link
FBgn0266094	131.757	-0.305213	0.189175	-1.61339	0.10666	0.334838	lncRNA:CR44831
FBgn0032647	60.2447	-0.429207	0.266221	-1.61222	0.106914	0.335341	CG15143
FBgn0051785	603.242	-0.163933	0.101688	-1.61212	0.106935	0.335341	Grl36b
FBgn0086681	20.6078	0.677749	0.420355	1.61233	0.106891	0.335341	Mst36Fa
FBgn0264810	18.3987	-0.890078	0.552065	-1.61227	0.106903	0.335341	Pburs
FBgn0036574	184.012	0.210506	0.130607	1.61175	0.107017	0.335416	elg1
FBgn0052194	40.7145	0.55973	0.347275	1.61178	0.107011	0.335416	lncRNA:CR32194
FBgn0287768	20.2114	1.25642	0.779637	1.61155	0.10706	0.335462	esg
FBgn0037236	133.598	-0.274055	0.170107	-1.61107	0.107164	0.335519	Skp2
FBgn0085460	228.178	0.307816	0.191056	1.61113	0.107152	0.335519	CG34431
FBgn0030828	919.808	-0.300495	0.186491	-1.61131	0.107112	0.335519	CG5162
FBgn0038084	1186.81	-0.120255	0.0746894	-1.61006	0.107384	0.3361	beat-Vc
FBgn0082994	152.765	0.271903	0.168912	1.60973	0.107456	0.3361	snoRNA:Psi28S-1837c
FBgn0267384	1487.85	0.111621	0.0693332	1.60992	0.107416	0.3361	Ubc7
FBgn0027088	1251.81	0.107621	0.0668581	1.60969	0.107465	0.3361	GlyRS
FBgn0264001	43402.1	-0.0761196	0.0472941	-1.60949	0.107509	0.336148	bru3
FBgn0035673	98.0774	0.319383	0.198455	1.60935	0.10754	0.336156	CG6602
FBgn0038453	2509.56	-0.0847414	0.052674	-1.60879	0.107662	0.336448	Arl6IP1
FBgn0037908	1127.23	-0.137392	0.0854259	-1.60832	0.107765	0.33653	dpr5
FBgn0033368	7631	0.0782979	0.0486786	1.60847	0.107733	0.33653	CG13743
FBgn0261790	302.748	0.223589	0.139024	1.60827	0.107775	0.33653	SmE
FBgn0266690	57.6957	0.532213	0.330948	1.60814	0.107804	0.33653	lncRNA:CR45180
FBgn0001320	64.3719	0.766816	0.476974	1.60767	0.107908	0.336587	kni
FBgn0031820	6069.77	-0.0795167	0.0494577	-1.60777	0.107885	0.336587	Daxx
FBgn0267698	8217.5	-0.0687963	0.0427903	-1.60775	0.107889	0.336587	Pak
FBgn0013688	157.265	-0.292909	0.182215	-1.60749	0.107946	0.336616	srRNA
FBgn0024362	1698.21	-0.125923	0.0783857	-1.60645	0.108174	0.337147	Naa30A
FBgn0033204	317.749	0.255851	0.159254	1.60656	0.10815	0.337147	CG2065
FBgn0000346	14659.5	-0.0893718	0.0556383	-1.6063	0.108208	0.337162	comt
FBgn0037489	438.875	0.200156	0.124635	1.60593	0.108288	0.337234	Noc3
FBgn0033665	435.528	0.222227	0.138375	1.60598	0.108279	0.337234	Zip48C
FBgn0033195	188.335	0.227599	0.14181	1.60495	0.108504	0.337541	CG1360
FBgn0264305	2427.78	-0.106836	0.0665718	-1.60483	0.108531	0.337541	CG43783
FBgn0265086	23.955	0.811424	0.505486	1.60523	0.108442	0.337541	lncRNA:CR44197
FBgn0284247	142.759	-0.256167	0.159596	-1.60509	0.108474	0.337541	ds
FBgn0028484	3123.29	-0.103203	0.0642995	-1.60504	0.108486	0.337541	Ack
FBgn0259139	7419.67	0.0703038	0.043817	1.60449	0.108607	0.337646	glo
FBgn0264561	3330.39	-0.0883823	0.0550914	-1.60428	0.108652	0.337646	Glg1
FBgn0027621	10991.1	0.186213	0.116064	1.60439	0.108628	0.337646	Pfrx
FBgn0086447	80.4148	-0.328525	0.204952	-1.60294	0.108948	0.338388	Polr1D
FBgn0044328	2794.51	0.0896072	0.0558977	1.60306	0.108922	0.338388	CG32052
FBgn0025693	917.743	0.17194	0.107309	1.60229	0.109092	0.338706	ZnT41F
FBgn0034184	6706.87	-0.0733013	0.0457501	-1.60221	0.109109	0.338706	CG9646
FBgn0263395	10771.9	0.0951031	0.0594117	1.60075	0.109433	0.339622	hppy
FBgn0082974	890.467	0.233916	0.146154	1.60047	0.109493	0.33972	snoRNA:Psi28S-3305c
FBgn0037252	2912.82	0.0915775	0.0572364	1.59999	0.109601	0.339875	CG14650
FBgn0036665	119.495	0.464209	0.290126	1.60003	0.109592	0.339875	CG13024
FBgn0039617	3024.69	-0.0806264	0.0504007	-1.59971	0.109664	0.339888	DIP-gamma
FBgn0020300	42.9943	0.897772	0.561178	1.5998	0.109643	0.339888	geko
FBgn0029088	3716.86	-0.0920521	0.0575571	-1.59932	0.10975	0.340061	disp
FBgn0264598	19295.4	-0.079343	0.0496144	-1.59919	0.109778	0.340061	PsGEF
FBgn0032253	638.297	0.263424	0.164776	1.59867	0.109893	0.340329	LManI
FBgn0000037	10237.8	-0.0978188	0.061206	-1.59819	0.110001	0.340572	mAChR-A
FBgn0037989	5464.58	-0.105127	0.0657903	-1.59792	0.110062	0.340592	ATP8B
FBgn0050403	133.212	-0.357164	0.223521	-1.5979	0.110066	0.340592	CG30403
FBgn0034047	60.2876	-0.475152	0.297463	-1.59735	0.110188	0.34088	cGlr1
FBgn0039348	1559.16	0.119652	0.0749128	1.59722	0.110217	0.34088	Npl4
FBgn0050339	158.498	0.269055	0.168511	1.59666	0.110341	0.341172	CG30339
FBgn0259785	3829.7	0.0895258	0.056091	1.59608	0.11047	0.341483	pzg
FBgn0004507	13326.9	0.0907776	0.0568829	1.59587	0.110518	0.341541	Glyp
FBgn0031855	2315.11	0.121917	0.076459	1.59454	0.110815	0.342368	meng
FBgn0035772	2251.05	-0.126407	0.0793058	-1.59392	0.110953	0.342705	Sh3beta
FBgn0029791	809.422	-0.141279	0.088654	-1.5936	0.111025	0.342835	AdamTS-B
FBgn0004919	4659.25	-0.0897407	0.0563246	-1.59328	0.111098	0.34297	gol
FBgn0051642	497.259	-0.173346	0.108859	-1.5924	0.111296	0.343365	CG31642
FBgn0032261	233.487	0.260557	0.163675	1.59191	0.111404	0.343365	CG6094
FBgn0029995	28.6581	-0.59831	0.375872	-1.59179	0.111431	0.343365	CG2256
FBgn0035481	28565.2	-0.087423	0.0549045	-1.59227	0.111323	0.343365	CG12605
FBgn0263278	781.193	-0.128605	0.0807819	-1.592	0.111384	0.343365	Fic
FBgn0265421	18.57	-0.755386	0.47448	-1.59203	0.111378	0.343365	lncRNA:CR44333
FBgn0266878	88.759	-0.389971	0.244967	-1.59194	0.111399	0.343365	lncRNA:CR45339
FBgn0053307	1330.88	0.263332	0.165488	1.59125	0.111554	0.343601	CG33307
FBgn0014020	8141.92	0.0920475	0.057853	1.59106	0.111596	0.343601	Rho1
FBgn0036202	12194	-0.089553	0.0562813	-1.59117	0.111572	0.343601	loaf
FBgn0001330	536.156	-0.178681	0.112331	-1.59068	0.111683	0.343777	kz
FBgn0036305	2609.96	-0.103588	0.0651422	-1.59019	0.111793	0.344026	CG10984
FBgn0034622	27.0574	-1.02289	0.643759	-1.58894	0.112075	0.344712	BBS9
FBgn0035439	59.8352	0.477861	0.300738	1.58896	0.112069	0.344712	CG14961
FBgn0035964	881.779	0.147548	0.0928769	1.58864	0.112141	0.344824	Dhpr
FBgn0027057	1208.62	-0.0990377	0.0623744	-1.58779	0.112333	0.345324	CSN1b
FBgn0053144	9001.48	-0.0735861	0.0463493	-1.58764	0.112367	0.345338	CG33144
FBgn0036278	712.052	0.153226	0.0965246	1.58743	0.112416	0.345397	CrzR
FBgn0035101	4131.05	-0.0961128	0.0605538	-1.58723	0.11246	0.345443	p130CAS
FBgn0035252	433.281	0.229611	0.144733	1.58645	0.112637	0.345895	CG7970
FBgn0028940	3363.3	0.15534	0.0979819	1.5854	0.112876	0.346538	Cyp28a5
FBgn0039638	168.753	0.29669	0.187166	1.58517	0.112928	0.346608	dgt6
FBgn0038806	372.524	0.173022	0.109197	1.58449	0.113081	0.34685	CG5412
FBgn0050083	459.971	0.2551	0.160992	1.58455	0.113068	0.34685	CG30083
FBgn0262513	24.6513	-0.722447	0.455967	-1.58443	0.113096	0.34685	Vha16-4
FBgn0030575	497.888	0.228242	0.144111	1.58379	0.11324	0.347202	CG5321
FBgn0031815	4254.17	0.120611	0.0761955	1.58292	0.11344	0.34763	frj
FBgn0036220	346.084	-0.235063	0.148489	-1.58304	0.113413	0.34763	CG5897
FBgn0003371	27404	-0.0658819	0.0416356	-1.58234	0.113571	0.347759	sgg
FBgn0051363	8563.36	-0.0748469	0.0472992	-1.58241	0.113555	0.347759	Jupiter
FBgn0027561	3295.92	-0.123107	0.0777927	-1.5825	0.113536	0.347759	CG18659
FBgn0052238	131.082	-0.33098	0.209188	-1.58221	0.113601	0.34776	TTLL1B
FBgn0035028	1011.18	-0.11006	0.0695794	-1.58178	0.113699	0.347969	Start1
FBgn0033464	108.025	0.445035	0.281383	1.5816	0.113742	0.348009	CG1441
FBgn0037005	226.193	0.194358	0.122916	1.58122	0.113828	0.34818	CG5078
FBgn0025741	34962.3	-0.0908112	0.0574592	-1.58045	0.114004	0.34863	PlexA
FBgn0015039	2602.46	0.439941	0.278427	1.5801	0.114085	0.348785	Cyp9b2
FBgn0250868	148.958	0.335936	0.212754	1.57899	0.114339	0.349472	CG42239
FBgn0032781	574.891	0.17731	0.112312	1.57873	0.114398	0.349513	RtcB
FBgn0026309	343.381	0.164975	0.104503	1.57867	0.114413	0.349513	aft
FBgn0037850	63.5472	-0.445749	0.282407	-1.57839	0.114475	0.349612	CG14695
FBgn0038956	206.509	-0.246179	0.156062	-1.57744	0.114693	0.350084	CAH8
FBgn0028397	23505.4	-0.0789761	0.0500699	-1.57732	0.114723	0.350084	Tob
FBgn0035001	13644.9	-0.0675065	0.0427974	-1.57735	0.114715	0.350084	Slik
FBgn0011279	30.104	0.888796	0.563527	1.5772	0.114749	0.350084	Obp69a
FBgn0263776	5183.31	-0.115299	0.0731118	-1.57703	0.114789	0.350114	CG43693
FBgn0051694	4271.36	-0.0875461	0.0555305	-1.57654	0.114901	0.350364	Ifrd1
FBgn0033863	379.972	-0.189683	0.120326	-1.5764	0.114933	0.35037	CG13337
FBgn0001137	111.488	0.333772	0.211814	1.57578	0.115077	0.350631	grk
FBgn0030073	519.203	-0.3225	0.20472	-1.57532	0.115183	0.350631	CG10962
FBgn0033238	37.1392	-0.53034	0.336596	-1.5756	0.115118	0.350631	azot
FBgn0034776	636.506	-0.15096	0.0958402	-1.57512	0.115228	0.350631	CG13527
FBgn0266945	44.9907	-0.418132	0.265429	-1.57531	0.115185	0.350631	asRNA:CR45396
FBgn0030484	545.704	0.96887	0.614979	1.57545	0.115152	0.350631	GstT4
FBgn0030864	253.804	-0.246811	0.156689	-1.57516	0.115219	0.350631	CG8173
FBgn0083167	2009.49	0.106022	0.0673254	1.57477	0.11531	0.350698	Neb-cGP
FBgn0016930	8473.93	-0.0689994	0.0438138	-1.57483	0.115295	0.350698	Dyrk2
FBgn0053536	21.2368	0.773213	0.491306	1.57379	0.115536	0.351257	tRNA:Leu-TAA-2-1
FBgn0031623	102.526	0.308751	0.196193	1.57371	0.115554	0.351257	Taf12L
FBgn0034994	81.684	-0.373914	0.237631	-1.57351	0.115601	0.351309	Ir60a
FBgn0001311	25.0657	0.70669	0.449201	1.57322	0.115669	0.35139	kkv
FBgn0030674	29604.2	-0.0747817	0.0475367	-1.57313	0.115688	0.35139	HUWE1
FBgn0029873	602.567	0.130053	0.0826937	1.57271	0.115787	0.351416	CG3918
FBgn0037620	175.988	-0.27736	0.17635	-1.57278	0.115769	0.351416	ranshi
FBgn0032907	159.123	-0.298642	0.189874	-1.57284	0.115756	0.351416	Nthl1
FBgn0045038	5045.31	-0.0922151	0.0586576	-1.57209	0.11593	0.351576	Proc
FBgn0035035	168.472	0.278149	0.176929	1.5721	0.115928	0.351576	Samtor
FBgn0036030	8851.64	0.182149	0.115863	1.57211	0.115925	0.351576	Prps
FBgn0033983	1605.96	0.163336	0.103908	1.57193	0.115966	0.351596	Agps
FBgn0263477	141.169	0.277329	0.176446	1.57175	0.116008	0.351631	scaRNA:PsiU1-6
FBgn0020236	16397.6	0.171427	0.109083	1.57152	0.116061	0.351701	ATPCL
FBgn0000395	1087.74	0.1423	0.0905986	1.57067	0.11626	0.352214	cv-2
FBgn0037690	1972.09	-0.113402	0.0722626	-1.5693	0.116577	0.35299	Task7
FBgn0264838	82.4777	0.363513	0.231627	1.56939	0.116557	0.35299	asRNA:CR44046
FBgn0031450	1846.89	0.0960263	0.0612175	1.56861	0.116739	0.35339	Hrs
FBgn0034293	144.535	0.319493	0.203758	1.568	0.116881	0.353728	CG14495
FBgn0031214	653.313	0.183225	0.116877	1.56768	0.116956	0.353864	CG11374
FBgn0085432	71846.4	-0.102813	0.0656009	-1.56724	0.117058	0.354079	pan
FBgn0050044	680.054	-0.146446	0.0935059	-1.56617	0.117308	0.354745	s-cup
FBgn0082962	208.218	0.263261	0.168167	1.56547	0.117473	0.355082	snoRNA:Psi28S-3385a
FBgn0031026	23.7268	-0.617673	0.394569	-1.56544	0.11748	0.355082	CG12231
FBgn0034275	118.971	0.443584	0.283425	1.56508	0.117563	0.355241	CG5002
FBgn0011305	3689.38	-0.0933608	0.05966	-1.56488	0.117611	0.355292	Rsf1
FBgn0085414	19579.9	-0.0636902	0.0407077	-1.56458	0.117682	0.355326	dpr12
FBgn0010747	1668.04	0.113477	0.0725258	1.56464	0.117667	0.355326	Srp54k
FBgn0286783	2090.28	0.24515	0.156724	1.56421	0.117767	0.35549	Etf-QO
FBgn0038201	17.8174	-0.696804	0.445785	-1.56309	0.11803	0.356182	PK1-R
FBgn0267975	7665.48	-0.0743124	0.0475453	-1.56298	0.118057	0.356182	vib
FBgn0052442	126.7	-0.286569	0.183398	-1.56255	0.118158	0.356395	Arv1
FBgn0034354	44.7249	0.45679	0.292428	1.56206	0.118274	0.35656	GstE11
FBgn0036853	454.37	0.173684	0.111181	1.56217	0.118249	0.35656	mRpL21
FBgn0259896	496.526	0.286789	0.183756	1.56071	0.118593	0.357429	NimC1
FBgn0034381	2249.26	0.107295	0.0687539	1.56056	0.118627	0.35744	List
FBgn0031948	2007.42	-0.165353	0.105989	-1.5601	0.118736	0.357674	CG7149
FBgn0267443	75.2132	0.368651	0.236483	1.55889	0.119023	0.358356	lncRNA:CR45793
FBgn0288700	1147.09	-0.114479	0.0734312	-1.559	0.118996	0.358356	stg1
FBgn0003943	15296.5	-0.122401	0.0785301	-1.55865	0.11908	0.358434	Ubi-p63E
FBgn0032846	433.656	-0.177111	0.113682	-1.55795	0.119245	0.358748	Pyroxd1
FBgn0039830	31809	0.0844186	0.0541841	1.558	0.119234	0.358748	ATPsynC
FBgn0000046	383.904	1.31917	0.846924	1.5576	0.119328	0.358812	Act87E
FBgn0023167	546.316	0.215721	0.138491	1.55765	0.119316	0.358812	SmD3
FBgn0032782	795.729	0.14746	0.0946853	1.55737	0.119382	0.358882	Rab9
FBgn0032453	1340.63	0.146215	0.0939261	1.55671	0.11954	0.359174	CG6180
FBgn0032477	856.176	-0.157736	0.101319	-1.55683	0.119511	0.359174	Alg7
FBgn0040736	4440.55	-0.739441	0.475092	-1.55642	0.119609	0.359288	BomS3
FBgn0038545	343.443	-0.172427	0.110806	-1.55612	0.11968	0.35941	pasi1
FBgn0264507	37.0832	-0.439983	0.282856	-1.5555	0.119827	0.359664	asRNA:CR43906
FBgn0267536	104.421	0.277299	0.178256	1.55562	0.119798	0.359664	lncRNA:CR45876
FBgn0032729	1325.34	0.147874	0.0950908	1.55508	0.119927	0.359875	L2HGDH
FBgn0083973	145.067	-0.266518	0.171422	-1.55475	0.120005	0.360015	dunk
FBgn0032582	16.1781	-0.716873	0.461175	-1.55445	0.120077	0.360139	CG13258
FBgn0033521	1093.98	-0.588927	0.37891	-1.55427	0.120121	0.360177	CG12896
FBgn0085218	542.551	-0.141625	0.0911279	-1.55414	0.120152	0.360178	CG34189
FBgn0039782	64.2521	-0.354497	0.228135	-1.55389	0.12021	0.360259	CG15539
FBgn0000996	238.112	-0.235791	0.151782	-1.55348	0.120309	0.360309	dup
FBgn0024179	3812.8	-0.0841072	0.0541353	-1.55365	0.120268	0.360309	wit
FBgn0031628	274.65	0.185403	0.11935	1.55344	0.120319	0.360309	CG3294
FBgn0260799	11068.3	-0.0806011	0.0518935	-1.5532	0.120375	0.360385	p120ctn
FBgn0264432	1647.94	-0.109404	0.0704514	-1.5529	0.120448	0.360511	CG43850
FBgn0004554	70.904	-1.59084	1.02524	-1.55168	0.120739	0.361291	Edg91
FBgn0034098	24.2919	0.752638	0.485339	1.55075	0.120962	0.361311	krimp
FBgn0032851	19.883	0.70221	0.452776	1.5509	0.120925	0.361311	CG13970
FBgn0053970	880.75	1.403	0.904356	1.55137	0.120812	0.361311	osy
FBgn0259677	10782.5	-0.076261	0.0491708	-1.55094	0.120916	0.361311	CG42346
FBgn0260789	1757.96	-0.155865	0.100476	-1.55126	0.120838	0.361311	mxc
FBgn0030398	219.253	0.192231	0.123957	1.55079	0.120951	0.361311	Cpr11B
FBgn0001227	154.027	-0.252027	0.162493	-1.551	0.120902	0.361311	Hsp67Ba
FBgn0038866	486.593	-0.179539	0.115838	-1.54992	0.121161	0.361716	CG5810
FBgn0033865	307.588	0.220662	0.142367	1.54995	0.121153	0.361716	CG6220
FBgn0011296	297.981	1.24627	0.804173	1.54976	0.121199	0.361716	l(2)efl
FBgn0266691	34.3189	0.77663	0.501159	1.54967	0.121221	0.361716	lncRNA:CR45181
FBgn0014006	2428.76	0.105457	0.0680621	1.54943	0.121279	0.361794	Ask1
FBgn0010341	3396.4	-0.0810894	0.0523424	-1.54921	0.121331	0.361858	Cdc42
FBgn0067317	17.0838	0.76145	0.491728	1.54852	0.121497	0.362263	Cby
FBgn0051997	909.273	0.184944	0.11949	1.54778	0.121675	0.3627	CG31997
FBgn0033526	277.356	0.189824	0.122658	1.54759	0.121722	0.36271	Caf1-105
FBgn0261705	314.265	-0.292681	0.18913	-1.54751	0.121741	0.36271	CG42741
FBgn0029924	173.464	0.257537	0.166481	1.54695	0.121876	0.36285	CG4586
FBgn0052702	1738.24	0.155951	0.100818	1.54685	0.1219	0.36285	Cubn
FBgn0004648	22870.2	0.0855679	0.0553193	1.5468	0.121912	0.36285	svr
FBgn0086671	2930.41	0.135142	0.0873588	1.54697	0.12187	0.36285	snoRNA:Psi28S-2876
FBgn0053664	24.8057	0.543498	0.351429	1.54654	0.121975	0.362854	CG33664
FBgn0026409	23055.4	0.0911522	0.058939	1.54655	0.121972	0.362854	Mpcp2
FBgn0003090	359.562	-0.209873	0.135717	-1.5464	0.122008	0.362859	pk
FBgn0036769	91.6754	0.675008	0.43656	1.5462	0.122057	0.362913	Tsp74F
FBgn0050372	6898.39	-0.0791653	0.0512105	-1.54588	0.122133	0.363048	Asap
FBgn0261458	4709.54	-0.0973654	0.0629942	-1.54563	0.122195	0.363139	capt
FBgn0038524	868.577	0.120065	0.0777043	1.54515	0.12231	0.363388	sll
FBgn0033656	911.656	-0.129032	0.0835808	-1.5438	0.122636	0.364173	S2P
FBgn0263608	45.9961	0.496289	0.321472	1.54381	0.122636	0.364173	l(3)72Dr
FBgn0259935	1778.3	0.116257	0.0753325	1.54325	0.122769	0.364475	CG42458
FBgn0001285	14.202	0.769407	0.498914	1.54217	0.123033	0.365166	Jon44E
FBgn0030001	31.0513	0.695862	0.451386	1.54161	0.123168	0.365475	cyr
FBgn0036756	248.091	-0.218791	0.141956	-1.54126	0.123254	0.365635	Cln3
FBgn0037218	5517.98	-0.0811957	0.0526932	-1.54092	0.123337	0.365713	aux
FBgn0031187	14091.4	-0.0758576	0.0492296	-1.54089	0.123343	0.365713	Usp2
FBgn0050325	340.874	0.204618	0.132896	1.53969	0.123637	0.366493	CG30325
FBgn0264000	6512.41	-0.0844282	0.054854	-1.53914	0.123769	0.366792	GluRIB
FBgn0031260	1388.59	0.154565	0.100551	1.53719	0.124247	0.367904	Spp
FBgn0026373	253.903	-0.220515	0.143444	-1.53729	0.124223	0.367904	Polr2C
FBgn0034030	34.3778	-0.611599	0.397926	-1.53697	0.124302	0.367904	CG8192
FBgn0266625	89.8034	0.319793	0.208044	1.53714	0.124259	0.367904	asRNA:CR45132
FBgn0267722	18.7358	-0.807646	0.525457	-1.53704	0.124284	0.367904	asRNA:CR46055
FBgn0035298	781.898	0.234873	0.152844	1.53669	0.124369	0.368009	SCOT
FBgn0031059	437.869	-0.142378	0.0926618	-1.53654	0.124407	0.368029	CG14229
FBgn0003256	7221.04	-0.0798585	0.0520162	-1.53526	0.12472	0.368768	rl
FBgn0265041	83.1627	-0.366916	0.238977	-1.53536	0.124695	0.368768	CG44158
FBgn0264443	1372.51	0.115238	0.0750863	1.53475	0.124846	0.369048	CG43861
FBgn0037719	553.189	0.142173	0.0927217	1.53333	0.125195	0.369987	bocks
FBgn0040348	2372.99	0.0981793	0.0640443	1.53299	0.125278	0.370139	CG3703
FBgn0028402	390.235	-0.162829	0.106226	-1.53284	0.125314	0.370152	Polr3E
FBgn0036828	1038.06	0.119993	0.0783455	1.53159	0.125623	0.37097	Prp6
FBgn0000117	15783.4	-0.0689705	0.0450387	-1.53136	0.12568	0.371045	arm
FBgn0036510	1080.42	-0.125014	0.081702	-1.53012	0.125987	0.371858	SCCRO
FBgn0039025	1536.01	0.104408	0.0682419	1.52997	0.126023	0.37187	Usp12-46
FBgn0031873	285.676	-0.211248	0.138089	-1.5298	0.126067	0.371905	Gas41
FBgn0014857	1434.96	0.10755	0.0703091	1.52967	0.126098	0.371905	His3.3A
FBgn0004876	5790.54	-0.100693	0.0658481	-1.52917	0.126221	0.372173	cdi
FBgn0263626	23.4173	-0.705948	0.461699	-1.52902	0.126258	0.372189	lncRNA:CR43635
FBgn0031042	31.5292	0.493778	0.323119	1.52816	0.126473	0.372727	CG14221
FBgn0053639	4568.78	-0.077136	0.0504965	-1.52755	0.126624	0.373077	CG33639
FBgn0030792	506.932	0.157069	0.102845	1.52724	0.1267	0.37321	CG4789
FBgn0025632	497.964	0.130499	0.0854622	1.52698	0.126767	0.373258	CG4313
FBgn0261995	852.98	0.135895	0.0890144	1.52666	0.126845	0.373258	CG42813
FBgn0265184	176.835	0.283248	0.185526	1.52673	0.126829	0.373258	CG44249
FBgn0287724	16193.7	-0.0755352	0.0494733	-1.52679	0.126814	0.373258	Ca-beta
FBgn0003923	456.818	0.281319	0.184309	1.52635	0.126924	0.373397	snRNA:U2:38ABb
FBgn0266595	342.684	0.189992	0.124505	1.52598	0.127014	0.37357	lncRNA:CR45120
FBgn0011259	31610.3	-0.0747992	0.0490338	-1.52546	0.127144	0.373858	Sema1a
FBgn0266019	20327.8	-0.0810457	0.0531418	-1.52508	0.127238	0.37404	rudhira
FBgn0037737	1209.89	0.115182	0.0755745	1.52409	0.127487	0.374582	Pnn
FBgn0051777	418.149	0.274537	0.180126	1.52414	0.127475	0.374582	CG31777
FBgn0011760	34982.3	-0.08534	0.0559994	-1.52395	0.127522	0.374593	ctp
FBgn0064912	65.1021	0.363631	0.238659	1.52364	0.127598	0.374647	CG31178
FBgn0031883	8210.11	-0.0883049	0.0579574	-1.52362	0.127605	0.374647	Caper
FBgn0037470	1109.17	-0.117985	0.0774481	-1.5234	0.127658	0.374708	Tailor
FBgn0040372	6589.47	-0.0761961	0.0500431	-1.52261	0.127856	0.374915	G9a
FBgn0086601	472.953	0.264078	0.173432	1.52266	0.127843	0.374915	snoRNA:Psi28S-3327c
FBgn0250753	9528.71	-0.0751717	0.0493673	-1.5227	0.127833	0.374915	kra
FBgn0283476	76.2377	0.465269	0.305521	1.52287	0.127791	0.374915	Dhc16F
FBgn0033767	390.212	-0.195772	0.128605	-1.52227	0.127941	0.375069	CG13148
FBgn0033929	756.105	0.111982	0.0736031	1.52143	0.128151	0.375591	Tfb1
FBgn0038046	646.908	0.145544	0.0956881	1.52102	0.128254	0.375798	CG5641
FBgn0032713	518.309	-0.149251	0.0981375	-1.52084	0.1283	0.375838	Ugt36D1
FBgn0036778	51.8783	1.87124	1.23094	1.52017	0.128468	0.376237	Cyp312a1
FBgn0063373	22.8175	0.653166	0.429769	1.51981	0.12856	0.376412	snoRNA:snR38:54Ec
FBgn0038470	266.252	-0.205635	0.135339	-1.51941	0.12866	0.376474	CG18213
FBgn0262541	256.052	0.191345	0.125953	1.51918	0.128717	0.376474	CG43095
FBgn0267991	121.002	-0.254776	0.167717	-1.51908	0.128742	0.376474	lncRNA:CR46258
FBgn0000543	959.801	0.126532	0.0832787	1.51938	0.128667	0.376474	ecd
FBgn0052099	350.768	0.184515	0.121454	1.51922	0.128706	0.376474	CG32099
FBgn0039161	132.246	-0.288218	0.189793	-1.51859	0.128867	0.376744	CG13606
FBgn0267439	67.2012	-0.346246	0.228211	-1.51722	0.129212	0.377658	asRNA:CR45789
FBgn0034753	6183.9	-0.109474	0.0721865	-1.51655	0.129381	0.37806	CG2852
FBgn0030230	2179.49	-0.122225	0.0806018	-1.51641	0.129416	0.378065	Rph
FBgn0052645	43.8916	1.50835	0.995634	1.51497	0.129781	0.379038	CG32645
FBgn0051518	163.165	0.423388	0.279693	1.51376	0.130086	0.37974	tRNA:Gly-TCC-1-4
FBgn0050446	780.047	-0.135698	0.0896398	-1.51382	0.130073	0.37974	Tdc2
FBgn0002778	1920.11	-0.1099	0.0726191	-1.51338	0.130183	0.379927	mnd
FBgn0027330	215.649	-0.316527	0.209349	-1.51196	0.130544	0.380412	l(1)G0020
FBgn0052706	254.495	-0.20661	0.136648	-1.51199	0.130538	0.380412	CG32706
FBgn0039909	5699.84	-0.0858856	0.0567838	-1.5125	0.130406	0.380412	ND-49
FBgn0025615	595.295	0.144725	0.0956966	1.51233	0.13045	0.380412	Torsin
FBgn0030723	4785.16	-0.0926469	0.0612619	-1.51231	0.130455	0.380412	dpr18
FBgn0002284	814.447	0.125533	0.0830208	1.51206	0.130518	0.380412	Prosbeta6
FBgn0038309	32.5929	0.854722	0.565548	1.51132	0.130708	0.380713	Amt
FBgn0039489	305.124	0.183012	0.121096	1.5113	0.130713	0.380713	CG5880
FBgn0052103	7079.26	0.0915122	0.0605703	1.51084	0.130828	0.380955	SCaMC
FBgn0043530	67.6894	-0.371312	0.245882	-1.51012	0.131013	0.381311	Obp51a
FBgn0001078	8629.93	-0.0889746	0.0589193	-1.51011	0.131016	0.381311	ftz-f1
FBgn0035286	130.943	-0.275493	0.182495	-1.50959	0.131148	0.381601	CG13924
FBgn0003165	36164.6	-0.0813996	0.0539347	-1.50923	0.131241	0.381777	pum
FBgn0039686	20.1512	0.900083	0.596597	1.5087	0.131377	0.381886	CG15506
FBgn0262519	8158.89	-0.0708123	0.0469344	-1.50875	0.131363	0.381886	Mi-2
FBgn0035839	168.773	0.238643	0.158166	1.50882	0.131346	0.381886	CG7550
FBgn0029789	1308.36	0.11616	0.0770181	1.50822	0.131499	0.382053	PGAP1
FBgn0036133	1313.35	0.126161	0.0836461	1.50827	0.131486	0.382053	emei
FBgn0037949	13462.6	-0.0710991	0.0471578	-1.50768	0.131635	0.382259	prd1
FBgn0260635	7105.64	0.0830416	0.0550786	1.50769	0.131633	0.382259	Diap1
FBgn0051550	6242.33	-0.0846565	0.0561783	-1.50693	0.13183	0.382729	CG31550
FBgn0047135	2844.28	0.147135	0.0976566	1.50666	0.131898	0.38283	CG32276
FBgn0011708	2144.3	0.0928086	0.0616178	1.5062	0.132016	0.38308	Syx5
FBgn0261931	4382.94	0.0730008	0.0484778	1.50586	0.132103	0.383152	Hecw
FBgn0266879	51.8644	-0.476911	0.316706	-1.50585	0.132107	0.383152	lncRNA:CR45340
FBgn0034534	899.903	0.122663	0.0814847	1.50535	0.132235	0.38343	maf-S
FBgn0030890	1921.44	-0.117171	0.0778601	-1.5049	0.132351	0.38367	CG7536
FBgn0052221	393.236	-0.156053	0.103707	-1.50475	0.132388	0.383682	CG32221
FBgn0023540	107.29	0.971873	0.646412	1.50349	0.132713	0.384244	CG3630
FBgn0263605	359.556	-0.185492	0.123348	-1.50381	0.132631	0.384244	l(3)72Dn
FBgn0264843	107.586	-0.273083	0.181624	-1.50356	0.132695	0.384244	lncRNA:CR44051
FBgn0265351	142.177	0.271982	0.18089	1.50358	0.132691	0.384244	nac
FBgn0000633	10017.7	-0.0792883	0.052752	-1.50304	0.132829	0.384484	tei
FBgn0038371	54.0473	0.468732	0.311963	1.50252	0.132962	0.384774	Pbp45
FBgn0038735	3019.45	-0.0933898	0.0621623	-1.50235	0.133006	0.384805	MICU3
FBgn0024957	6558.91	-0.218662	0.145573	-1.50208	0.133076	0.384914	Irp-1B
FBgn0040965	161.808	-0.291165	0.193974	-1.50105	0.133342	0.385494	lncRNA:CR13130
FBgn0032816	430.185	0.184211	0.12277	1.50046	0.133496	0.385494	Nf-YB
FBgn0027583	528.279	0.217571	0.14498	1.5007	0.133433	0.385494	CG7601
FBgn0051004	53.1349	-0.513267	0.341999	-1.50079	0.133411	0.385494	mesh
FBgn0053667	63.9451	0.359881	0.239833	1.50055	0.133472	0.385494	CG33667
FBgn0039229	10737.2	-0.08805	0.0586733	-1.50068	0.133438	0.385494	Saf-B
FBgn0262614	17934.9	-0.0836895	0.0557777	-1.50041	0.133507	0.385494	pyd
FBgn0266376	481.627	0.26046	0.173706	1.49943	0.133763	0.386055	lncRNA:CR45018
FBgn0052062	28092.3	-0.0603227	0.040231	-1.49941	0.133768	0.386055	Rbfox1
FBgn0010482	594.359	1.11702	0.745119	1.49911	0.133844	0.386085	hlk
FBgn0259985	1367.52	-0.262351	0.175	-1.49915	0.133834	0.386085	Mppe
FBgn0267624	899.13	0.115399	0.0770057	1.49857	0.133985	0.386396	lncRNA:CR45962
FBgn0261041	22247.6	-0.0858237	0.0573036	-1.4977	0.134211	0.386952	stj
FBgn0042177	2474.14	0.090166	0.0602195	1.49729	0.134318	0.387165	Arts
FBgn0038244	4867.8	0.104676	0.0699182	1.49713	0.13436	0.387192	CG7987
FBgn0029642	34.9879	0.525013	0.350824	1.49651	0.13452	0.387437	CG3592
FBgn0051634	19.9645	0.687853	0.459666	1.49642	0.134545	0.387437	Oatp26F
FBgn0036734	5876.97	-0.0756723	0.0505657	-1.49652	0.134519	0.387437	CG7564
FBgn0085433	4098.1	-0.0761551	0.0508973	-1.49625	0.134589	0.387469	CG34404
FBgn0037375	3100.93	-0.0846856	0.0566065	-1.49604	0.134643	0.38753	kat-60L1
FBgn0025720	1502.58	0.123865	0.0828266	1.49547	0.134791	0.387859	Ate1
FBgn0267083	33.2013	-0.526127	0.35195	-1.49489	0.134943	0.388202	lncRNA:CR45527
FBgn0039004	360.385	0.172115	0.115162	1.49455	0.135032	0.388362	Nup133
FBgn0032513	975.355	-0.126851	0.0848915	-1.49428	0.135103	0.388472	CG6565
FBgn0266673	1009.5	0.120684	0.080779	1.494	0.135175	0.388541	Sec10
FBgn0035393	179.913	-0.227148	0.152047	-1.49393	0.135194	0.388541	CG16753
FBgn0023549	1278.78	0.157646	0.105579	1.49315	0.135397	0.388827	Mct1
FBgn0261261	13068.7	0.0764445	0.05119	1.49335	0.135346	0.388827	plx
FBgn0264376	306.436	0.18427	0.123419	1.49304	0.135426	0.388827	lncRNA:CR43828
FBgn0265714	310.655	-0.228817	0.153235	-1.49324	0.135374	0.388827	CG44521
FBgn0030222	20.704	0.928132	0.621783	1.49269	0.135518	0.388994	CG9806
FBgn0037070	44.0653	0.424986	0.284808	1.49218	0.135651	0.38928	CG11309
FBgn0032330	850.864	0.128145	0.0858983	1.49182	0.135746	0.389458	Samuel
FBgn0264895	10584.8	-0.0686878	0.0460665	-1.49106	0.135946	0.389937	RapGAP1
FBgn0033090	130.468	-0.289888	0.194513	-1.49032	0.136139	0.390108	CG15909
FBgn0263047	110.562	-0.319255	0.214168	-1.49067	0.136047	0.390108	CG43342
FBgn0266363	66.4718	0.377303	0.253165	1.49034	0.136135	0.390108	CG45011
FBgn0035722	227.66	0.193158	0.129595	1.49048	0.136099	0.390108	Uqcc1
FBgn0250820	944.886	-0.151057	0.101379	-1.49002	0.136218	0.390238	meigo
FBgn0035104	45.3156	0.384756	0.258279	1.48969	0.136305	0.390392	CG13875
FBgn0283724	4481.13	-0.0785016	0.052719	-1.48906	0.136473	0.390776	Girdin
FBgn0050393	112.197	0.301873	0.202818	1.48839	0.136648	0.391182	CG30393
FBgn0031765	318.723	0.158517	0.106581	1.48729	0.136937	0.391915	CG9109
FBgn0265066	30.025	0.493656	0.331988	1.48697	0.137023	0.392064	lncRNA:CR44177
FBgn0033988	3134.46	-0.100244	0.0674379	-1.48647	0.137155	0.392346	pcs
FBgn0032499	531.754	0.140666	0.0947218	1.48504	0.137533	0.393332	Uvrag
FBgn0266072	19.2161	-0.943493	0.635579	-1.48446	0.137686	0.393577	lncRNA:CR44825
FBgn0030634	2864.56	-0.101861	0.0686128	-1.48457	0.137657	0.393577	CG9164
FBgn0040493	747.591	0.156187	0.105228	1.48427	0.137736	0.393623	grsm
FBgn0039613	648.766	-0.123479	0.0832328	-1.48353	0.137932	0.394088	Nepl20
FBgn0031378	67.1817	-0.404085	0.272408	-1.48338	0.137973	0.394109	CG15362
FBgn0039629	403.362	0.217706	0.146789	1.48313	0.138041	0.394201	CG11842
FBgn0030266	12780.1	-0.0720474	0.0485821	-1.48301	0.138073	0.394201	CG11122
FBgn0039859	108.18	-0.30088	0.203154	-1.48104	0.138596	0.395588	Mnat9
FBgn0015024	12731.7	-0.0703968	0.0475398	-1.4808	0.138661	0.395588	CkIalpha
FBgn0029114	1046.15	-0.129151	0.0872119	-1.48089	0.138636	0.395588	Tollo
FBgn0266364	97.8497	0.321471	0.217238	1.47981	0.138924	0.396242	CG45012
FBgn0032047	114.635	0.27749	0.187775	1.47778	0.139467	0.397231	CG13088
FBgn0031098	859.231	0.121563	0.0822318	1.4783	0.139327	0.397231	CG17068
FBgn0053978	895.717	-0.270617	0.183137	-1.47768	0.139495	0.397231	CG33978
FBgn0086361	4294.78	0.0744848	0.0504086	1.47762	0.139509	0.397231	alph
FBgn0266848	2965.13	0.0922424	0.0624023	1.47819	0.139357	0.397231	wap
FBgn0266886	1275.84	-0.114241	0.0773197	-1.47751	0.139538	0.397231	lncRNA:CR45347
FBgn0030704	798.74	0.132777	0.0898663	1.4775	0.139542	0.397231	CG15916
FBgn0002985	17.0546	-1.20068	0.812337	-1.47806	0.139393	0.397231	odd
FBgn0261612	400.142	0.156803	0.106171	1.47689	0.139705	0.397598	CngA
FBgn0261283	9898.84	0.112261	0.0760742	1.47568	0.140031	0.398408	SREBP
FBgn0035512	88.1967	0.354953	0.240552	1.47558	0.140057	0.398408	Cpr64Ac
FBgn0030090	5372.24	-0.0867463	0.058799	-1.4753	0.140131	0.398521	fend
FBgn0038601	232.66	-0.19998	0.135588	-1.47491	0.140237	0.398541	Polr1E
FBgn0040465	1242.32	-0.114645	0.0777378	-1.47477	0.140275	0.398541	Dlip3
FBgn0053509	27.2158	0.486247	0.329677	1.47492	0.140235	0.398541	CG33509
FBgn0263993	12219.7	-0.113577	0.0770086	-1.47487	0.140248	0.398541	CG43736
FBgn0033421	1084.98	-0.144082	0.0977236	-1.47438	0.140379	0.398742	CG1888
FBgn0030358	3304.11	-0.093973	0.0637603	-1.47385	0.140523	0.399052	Pdzd8
FBgn0039326	281.94	0.214452	0.145561	1.47328	0.140676	0.399224	CG10562
FBgn0260744	2573.51	-0.165872	0.112572	-1.47347	0.140624	0.399224	Tango9
FBgn0041147	168.454	0.251016	0.170383	1.47324	0.140686	0.399224	ida
FBgn0050280	137.305	0.253377	0.172025	1.47291	0.140775	0.399381	CG30280
FBgn0033815	304.592	0.21845	0.148349	1.47254	0.140874	0.399565	CG4676
FBgn0033734	688.814	-0.11209	0.0761497	-1.47196	0.14103	0.399911	CG8520
FBgn0033179	984.198	0.121355	0.0824515	1.47183	0.141066	0.399916	p47
FBgn0005642	1517.59	0.0927073	0.0629938	1.47169	0.141105	0.399928	wdn
FBgn0027066	5933.77	-0.0901389	0.0612856	-1.4708	0.141345	0.400228	Eb1
FBgn0026059	13779.3	-0.0857628	0.0583023	-1.471	0.14129	0.400228	Mhcl
FBgn0054043	16.4994	-0.748148	0.508639	-1.47088	0.141323	0.400228	CG34043
FBgn0035398	15.2556	0.723569	0.492001	1.47066	0.141382	0.400228	Cht7
FBgn0031287	331.085	0.177909	0.120964	1.47076	0.141357	0.400228	CG4291
FBgn0037580	2476.94	0.0876809	0.0596362	1.47026	0.14149	0.400348	DppIII
FBgn0051158	16349.8	-0.0770441	0.0524109	-1.47	0.141561	0.400348	Efa6
FBgn0265689	73.7821	0.323945	0.220366	1.47003	0.141554	0.400348	lncRNA:CR44496
FBgn0030418	879.607	-0.136175	0.0926205	-1.47025	0.141494	0.400348	CG4004
FBgn0037890	2617.93	-0.0978048	0.066565	-1.46931	0.141748	0.400511	CG17734
FBgn0039089	4436.19	-0.0798953	0.0543769	-1.46929	0.141754	0.400511	beat-IV
FBgn0034602	669.206	0.179335	0.122042	1.46945	0.14171	0.400511	Lapsyn
FBgn0030894	1076.97	-0.127409	0.086715	-1.46928	0.141756	0.400511	Mvb12
FBgn0034532	127.758	0.252476	0.17186	1.46908	0.141811	0.40057	CG13436
FBgn0027091	631.099	0.144622	0.0984823	1.46851	0.141966	0.40091	CysRS
FBgn0033377	2047.85	-0.108039	0.0735899	-1.46812	0.142073	0.401116	Pgm2a
FBgn0047092	14.9349	0.687846	0.468572	1.46796	0.142115	0.401138	lncRNA:CR32730
FBgn0267616	57.2088	0.387107	0.263758	1.46766	0.142196	0.401271	lncRNA:CR45954
FBgn0029687	14568.4	-0.0648384	0.0442036	-1.46681	0.142427	0.401341	Vap33
FBgn0000524	501.938	0.162689	0.110905	1.46692	0.142398	0.401341	dx
FBgn0038890	5012.46	-0.0733971	0.0500325	-1.46699	0.14238	0.401341	sp3
FBgn0039804	107.215	-0.253667	0.17292	-1.46696	0.142386	0.401341	CG15544
FBgn0035584	160.153	-0.311894	0.212587	-1.46714	0.142339	0.401341	CG17030
FBgn0036775	590.28	-0.154476	0.105299	-1.46702	0.142371	0.401341	Polr3D
FBgn0030174	4461.24	-0.0864267	0.0589458	-1.4662	0.142593	0.401501	CG15312
FBgn0040752	16733.8	-0.0688429	0.0469565	-1.4661	0.142621	0.401501	Prosap
FBgn0263998	7504.36	-0.0652879	0.0445284	-1.46621	0.142592	0.401501	Ack-like
FBgn0265380	163.908	0.218797	0.149217	1.4663	0.142567	0.401501	asRNA:CR44321
FBgn0260474	248.889	0.421448	0.287496	1.46593	0.142668	0.401538	CG30002
FBgn0025388	577.255	-0.151033	0.103047	-1.46568	0.142736	0.401632	Alms1a
FBgn0030581	8181.99	-0.0815949	0.0556914	-1.46512	0.142887	0.40196	CG14408
FBgn0065051	55.2992	0.414027	0.28269	1.4646	0.143031	0.402269	scaRNA:MeU5-U42
FBgn0010750	1292.89	0.13801	0.0942695	1.46399	0.143196	0.402404	atms
FBgn0264602	446.119	0.237016	0.161905	1.46392	0.143217	0.402404	lncRNA:CR43951
FBgn0052668	336.051	0.19098	0.130446	1.46405	0.14318	0.402404	CG32668
FBgn0027567	9046.26	0.0828717	0.0566077	1.46397	0.143203	0.402404	Ciz1
FBgn0063392	49.1453	0.439111	0.300141	1.46302	0.143463	0.402998	snoRNA:U14:30Ea
FBgn0033356	3014.81	-0.0846727	0.05789	-1.46265	0.143564	0.403009	CG8229
FBgn0010548	3958.34	0.10522	0.0719353	1.46271	0.143548	0.403009	Aldh-III
FBgn0284257	6897.55	-0.0819518	0.0560306	-1.46262	0.14357	0.403009	Ttd14
FBgn0053202	8782.51	-0.0703403	0.0481086	-1.46212	0.14371	0.403207	dpr11
FBgn0026761	2073.13	-0.0880184	0.0601971	-1.46217	0.143695	0.403207	Trap1
FBgn0030245	4379.37	0.10524	0.0719917	1.46184	0.143785	0.403321	CG1637
FBgn0030927	117.343	0.282656	0.193524	1.46057	0.144132	0.4042	CG15046
FBgn0024273	3038.6	-0.0815671	0.0558827	-1.45961	0.144397	0.404844	WASp
FBgn0029672	440.379	0.162373	0.111293	1.45897	0.144574	0.405244	CG2875
FBgn0266280	18.8281	0.597124	0.409354	1.4587	0.144648	0.405354	lncRNA:CR44965
FBgn0030941	1621.6	0.193527	0.13277	1.45761	0.144948	0.406097	wgn
FBgn0051156	1183.17	0.125266	0.0859717	1.45706	0.1451	0.406237	CG31156
FBgn0050159	387.971	0.196602	0.134927	1.4571	0.145089	0.406237	CG30159
FBgn0264678	82.5359	-0.348679	0.239304	-1.45705	0.145102	0.406237	lncRNA:CR43963
FBgn0263834	203.969	0.210768	0.144731	1.45627	0.145317	0.406742	CR43696
FBgn0029936	756.831	0.13241	0.0909666	1.45559	0.145505	0.406978	CG4617
FBgn0050022	714.06	0.146389	0.100557	1.45578	0.145454	0.406978	CG30022
FBgn0260469	146.701	0.243652	0.167391	1.45559	0.145506	0.406978	CR14578
FBgn0000166	42.9983	-0.58	0.398654	-1.4549	0.145698	0.407176	bcd
FBgn0040255	45.0398	-0.550144	0.378124	-1.45493	0.145688	0.407176	Ugt35E2
FBgn0033844	6142.87	-0.0708856	0.0487242	-1.45483	0.145716	0.407176	bbc
FBgn0262114	8791.51	-0.0694685	0.0477401	-1.45514	0.145631	0.407176	RanBPM
FBgn0032000	575.377	-0.122929	0.0845155	-1.45451	0.145805	0.407227	CG8372
FBgn0037697	821.844	-0.143701	0.0988052	-1.45439	0.145839	0.407227	GstZ2
FBgn0003132	273.419	-0.279393	0.192072	-1.45463	0.145773	0.407227	Pp1-13C
FBgn0015794	809.896	0.115695	0.0795774	1.45386	0.145985	0.407537	Rab18
FBgn0025716	603.965	0.128767	0.0885848	1.45361	0.146055	0.407637	Bap55
FBgn0039240	4136.47	-0.0703177	0.0483788	-1.45348	0.14609	0.407638	CG3744
FBgn0030066	335.597	0.180519	0.124268	1.45266	0.146317	0.408149	Uros1
FBgn0083988	15.1791	0.65414	0.450333	1.45257	0.146343	0.408149	snoRNA:Me28S-C3420a
FBgn0036714	1595.56	-0.085564	0.0589315	-1.45192	0.146523	0.408553	CG7692
FBgn0052855	260.91	0.194914	0.13427	1.45166	0.146597	0.408609	CG32855
FBgn0002531	38.0016	-0.470886	0.324391	-1.4516	0.146613	0.408609	Lcp1
FBgn0265778	9989.57	0.0661516	0.0455842	1.4512	0.146725	0.408825	PDZ-GEF
FBgn0037408	487.148	-0.143676	0.0990569	-1.45044	0.146936	0.409216	NPFR
FBgn0024836	12463.4	-0.0734861	0.0506632	-1.45048	0.146924	0.409216	stan
FBgn0020379	3032.74	-0.0736654	0.0508135	-1.44972	0.147136	0.409235	Rfx
FBgn0003598	2130.43	-0.0920422	0.0634655	-1.45027	0.146983	0.409235	Su(var)3-7
FBgn0085242	104.977	0.372884	0.25721	1.44972	0.147135	0.409235	CG34213
FBgn0036152	647.717	0.183554	0.126587	1.45003	0.147051	0.409235	Dyro
FBgn0031451	23.0736	0.620332	0.427914	1.44966	0.147152	0.409235	CG9961
FBgn0021906	4551.36	0.0719591	0.0496354	1.44976	0.147127	0.409235	RFeSP
FBgn0051913	194.021	-0.239175	0.165013	-1.44943	0.147217	0.409317	CG31913
FBgn0011642	6976.42	-0.094769	0.0653982	-1.44911	0.147308	0.409472	Zyx
FBgn0042627	171.827	0.485546	0.335138	1.44879	0.147395	0.409617	FASN2
FBgn0033757	686.496	0.135467	0.0935613	1.4479	0.147646	0.410218	muskelin
FBgn0032116	65.0246	-0.752728	0.52038	-1.4465	0.148037	0.410919	Mco1
FBgn0038381	246.547	-0.186403	0.128839	-1.44679	0.147956	0.410919	EndoU
FBgn0034166	375.017	0.193507	0.133758	1.44669	0.147983	0.410919	CG6472
FBgn0083028	245.672	-0.299862	0.207303	-1.44649	0.148039	0.410919	snoRNA:Psi18S-525k
FBgn0030545	329.813	0.172567	0.119324	1.4462	0.148121	0.410952	CG11590
FBgn0036165	26984.3	-0.0770166	0.0532544	-1.4462	0.148121	0.410952	chrb
FBgn0015035	818.954	-0.867058	0.599704	-1.44581	0.14823	0.411157	Cyp4e3
FBgn0032688	1983.01	-0.0867748	0.0600288	-1.44555	0.148303	0.41126	CG15160
FBgn0036474	170.146	0.309189	0.213936	1.44524	0.148391	0.411408	Or71a
FBgn0040985	2410.47	0.118022	0.0816728	1.44506	0.148442	0.41145	osi
FBgn0265630	11965	-0.0692054	0.0479053	-1.44463	0.148562	0.411688	sno
FBgn0025109	319.858	-0.158141	0.109509	-1.4441	0.148711	0.412001	Bem46
FBgn0031696	1655.89	-0.0934833	0.0647789	-1.44311	0.148989	0.412312	Bub1
FBgn0032447	1481.55	-0.103083	0.0714275	-1.44318	0.148969	0.412312	PICK1
FBgn0051676	1212.28	0.12991	0.0900267	1.44301	0.149017	0.412312	CG31676
FBgn0037723	118.412	0.313313	0.21713	1.44297	0.149029	0.412312	SpdS
FBgn0038047	93.3144	-0.306812	0.212628	-1.44295	0.149034	0.412312	CG5245
FBgn0038058	718.77	-0.163466	0.113262	-1.44326	0.148947	0.412312	CG5608
FBgn0030005	76.0326	0.455271	0.315558	1.44275	0.149091	0.412371	CG2120
FBgn0040070	2582.12	-0.124166	0.0860952	-1.4422	0.149246	0.412412	Trx2
FBgn0266689	75.4305	0.341298	0.236652	1.4422	0.149247	0.412412	lncRNA:CR45179
FBgn0035943	16.211	-0.744269	0.515968	-1.44247	0.14917	0.412412	CG5653
FBgn0010387	1998.63	0.450769	0.312541	1.44227	0.149226	0.412412	Acbp2
FBgn0052512	1540.12	0.496536	0.344523	1.44123	0.14952	0.413068	CG32512
FBgn0032833	5252.17	0.10093	0.0700473	1.44088	0.149617	0.413143	COX4
FBgn0034247	129.137	0.408635	0.283578	1.441	0.149585	0.413143	CG6484
FBgn0038299	1788.99	-0.404197	0.280696	-1.43998	0.149872	0.41375	Spn88Eb
FBgn0032162	114.99	0.290074	0.20149	1.43965	0.149967	0.413893	CG4592
FBgn0035007	145.592	0.290265	0.201636	1.43955	0.149995	0.413893	CG3492
FBgn0037261	4822.51	-0.0802169	0.0557338	-1.43929	0.150069	0.414	CG9775
FBgn0267578	136.489	-0.261604	0.181778	-1.43913	0.150112	0.414021	lncRNA:CR45918
FBgn0035513	86.6188	-0.294075	0.204403	-1.4387	0.150235	0.414263	Cpr64Ad
FBgn0039609	2189.17	0.119309	0.082949	1.43835	0.150336	0.414275	Nepl17
FBgn0031571	1328.41	-0.131733	0.0915743	-1.43853	0.150283	0.414275	bark
FBgn0000097	3707.3	0.106416	0.0739868	1.43831	0.150346	0.414275	aop
FBgn0000711	9446.09	-0.103449	0.0719707	-1.43738	0.150609	0.414903	flw
FBgn0033735	387.391	0.272886	0.189905	1.43696	0.150729	0.415036	Dera
FBgn0000529	453.357	0.158129	0.110039	1.43704	0.150708	0.415036	bsh
FBgn0029532	54.2704	-0.407948	0.284006	-1.43641	0.150887	0.415316	CG13361
FBgn0038917	139.424	-0.241855	0.168381	-1.43635	0.150902	0.415316	CG6678
FBgn0264829	26.4778	0.509306	0.354677	1.43597	0.15101	0.415518	CG44037
FBgn0267229	92.589	-0.274935	0.191567	-1.43519	0.151233	0.415968	lncRNA:CR45669
FBgn0036814	7442	-0.0689617	0.048052	-1.43515	0.151245	0.415968	CG14073
FBgn0050203	477.662	0.150161	0.104651	1.43488	0.151321	0.41608	CG30203
FBgn0020235	4667.29	0.0955467	0.0666015	1.4346	0.1514	0.416199	ATPsyngamma
FBgn0037340	169.24	0.26962	0.188015	1.43404	0.151562	0.41635	CG14671
FBgn0034262	190.484	0.215213	0.15005	1.43428	0.151492	0.41635	swi2
FBgn0015561	14.7637	-0.668635	0.466228	-1.43414	0.151533	0.41635	unpg
FBgn0031749	236.054	-0.219847	0.153394	-1.43322	0.151796	0.416359	CG14000
FBgn0038126	31.2222	0.782779	0.546042	1.43355	0.1517	0.416359	CG8483
FBgn0038842	975.059	-0.127836	0.0892123	-1.43294	0.151874	0.416359	hdly
FBgn0030034	2569	0.0927127	0.0647027	1.4329	0.151885	0.416359	CG10555
FBgn0050355	282.341	0.304508	0.212417	1.43354	0.151703	0.416359	CG30355
FBgn0028563	275.39	0.243378	0.169787	1.43343	0.151734	0.416359	sut1
FBgn0040799	23.3671	-0.581171	0.405421	-1.4335	0.151716	0.416359	CG13051
FBgn0020257	2409.24	-0.108309	0.0755689	-1.43325	0.151787	0.416359	Ppa
FBgn0265759	424.109	-0.202582	0.141377	-1.43292	0.151881	0.416359	lncRNA:CR44566
FBgn0266751	85.5466	-0.315827	0.220481	-1.43244	0.152017	0.416621	lncRNA:CR45224
FBgn0287204	624.158	0.161046	0.112452	1.43213	0.152106	0.416769	Cog8
FBgn0037472	1100	-0.130969	0.0914694	-1.43184	0.152191	0.416876	CG10098
FBgn0040532	7905.83	-0.0925565	0.0646459	-1.43175	0.152217	0.416876	CG8369
FBgn0037064	151.741	0.246807	0.172482	1.43091	0.152455	0.417431	CG9389
FBgn0040719	13.9802	-0.915219	0.63974	-1.43061	0.152542	0.417473	CG15357
FBgn0015025	218.671	0.266682	0.186398	1.43072	0.152512	0.417473	CkIIalpha-i1
FBgn0026441	3837.58	-0.0758939	0.0530581	-1.43039	0.152605	0.417548	ear
FBgn0264446	46.7472	-0.399071	0.279136	-1.42966	0.152814	0.418023	asRNA:CR43864
FBgn0032170	2080.37	0.0945477	0.0661645	1.42898	0.153011	0.418399	CG4658
FBgn0004837	664.247	0.121452	0.0850095	1.42869	0.153095	0.418399	Su(H)
FBgn0000307	7575.05	-0.0731604	0.0512063	-1.42874	0.15308	0.418399	chif
FBgn0036187	357.305	0.16976	0.118805	1.4289	0.153032	0.418399	RIOK1
FBgn0005670	173.81	0.307311	0.21522	1.42789	0.153323	0.418925	Cyp4d1
FBgn0051788	148.401	0.279521	0.195775	1.42777	0.153359	0.418926	CG31788
FBgn0004862	45.4377	1.72074	1.206	1.42681	0.153633	0.419192	bap
FBgn0034484	13.6105	0.947234	0.663815	1.42695	0.153593	0.419192	CG11044
FBgn0042180	893.303	0.0980225	0.0687061	1.42669	0.153668	0.419192	CG18870
FBgn0032023	2435.6	0.113638	0.0796358	1.42697	0.153588	0.419192	witty
FBgn0002878	719.448	0.119056	0.0834451	1.42676	0.15365	0.419192	mus101
FBgn0000568	26954.3	-0.101182	0.0709215	-1.42668	0.153672	0.419192	Eip75B
FBgn0030007	559.478	-0.139237	0.0976105	-1.42646	0.153737	0.419272	alpha-PheRS
FBgn0033807	33.8293	1.00854	0.707455	1.4256	0.153985	0.419573	AQP
FBgn0038575	21.6219	0.652517	0.457721	1.42558	0.153991	0.419573	CG7208
FBgn0086668	1142.98	0.100775	0.0706901	1.42559	0.153987	0.419573	snoRNA:Psi28S-3436a
FBgn0285944	111737	-0.0726404	0.0509458	-1.42584	0.153915	0.419573	para
FBgn0039294	57.0953	-0.343201	0.240912	-1.42459	0.154275	0.420151	Cad96Cb
FBgn0264328	34.0866	-0.520926	0.36564	-1.4247	0.154245	0.420151	asRNA:CR43787
FBgn0265141	373.077	0.194654	0.136669	1.42428	0.154367	0.420304	Ir47b
FBgn0019890	8829.45	-0.0930331	0.0653371	-1.42389	0.154477	0.420439	Smg5
FBgn0038700	94.3094	0.298364	0.209565	1.42373	0.154524	0.420439	CG3734
FBgn0000499	2080.26	-0.0883393	0.0620437	-1.42382	0.154498	0.420439	dsh
FBgn0040211	79.611	-0.382825	0.268932	-1.4235	0.154592	0.420525	hgo
FBgn0011455	2194.97	0.0999361	0.0702501	1.42258	0.154859	0.421155	ND-SGDH
FBgn0053278	106.253	-0.299335	0.210438	-1.42244	0.154899	0.421164	CG33278
FBgn0039780	45.0225	-0.501144	0.352445	-1.42191	0.155053	0.421487	PH4alphaNE1
FBgn0265595	7412.02	-0.0657113	0.0462228	-1.42162	0.155137	0.421616	CG44422
FBgn0031824	704.166	0.242288	0.170537	1.42074	0.155393	0.422214	CG9547
FBgn0083044	164.208	0.296684	0.209008	1.41948	0.155759	0.42311	snoRNA:Psi18S-1397
FBgn0263510	459.686	0.144555	0.101909	1.41848	0.156052	0.423807	nclb
FBgn0030882	903.406	0.113208	0.0798521	1.41772	0.156271	0.424304	Gss1
FBgn0053208	22697.3	0.0600863	0.0423914	1.41742	0.156361	0.424449	Mical
FBgn0036411	116.382	-0.323078	0.227979	-1.41714	0.156441	0.42457	Sox21a
FBgn0034902	426.194	0.155766	0.109989	1.4162	0.156717	0.425218	CG5532
FBgn0037379	2362.63	-0.0749417	0.0529339	-1.41576	0.156846	0.425457	CG10979
FBgn0027053	394.075	0.162647	0.114896	1.4156	0.156892	0.425457	CSN5
FBgn0039594	1678.27	0.423922	0.299503	1.41542	0.156945	0.425457	snu
FBgn0261016	757.545	0.108369	0.0765639	1.4154	0.15695	0.425457	clos
FBgn0027835	15174.9	0.0920395	0.0650523	1.41486	0.157111	0.425794	Dp1
FBgn0015789	3243.62	-0.0780008	0.0551388	-1.41463	0.157178	0.425877	Rab10
FBgn0262515	10380.3	0.0686886	0.0485841	1.41381	0.157418	0.42643	VhaAC45
FBgn0050005	296.096	0.156168	0.110476	1.41359	0.157483	0.426505	GstT2
FBgn0039808	4131.08	-0.0805065	0.0569618	-1.41334	0.157555	0.426603	CG12071
FBgn0029766	1399.56	-0.705843	0.499805	-1.41224	0.15788	0.426875	CG15784
FBgn0041181	454.148	-0.315937	0.223711	-1.41226	0.157875	0.426875	Tep3
FBgn0029990	120557	0.40846	0.289251	1.41213	0.157911	0.426875	CG2233
FBgn0259876	1393.25	-0.107168	0.0758606	-1.4127	0.157744	0.426875	Cap-G
FBgn0266808	359.336	-0.178918	0.126694	-1.4122	0.15789	0.426875	asRNA:CR45270
FBgn0031012	638.892	0.240495	0.170249	1.41261	0.15777	0.426875	CG8051
FBgn0035827	689.068	-0.147436	0.104378	-1.41252	0.157797	0.426875	Srp9
FBgn0033061	67.256	0.383091	0.271322	1.41194	0.157967	0.426926	SmydA-5
FBgn0051992	34523.3	-0.0793901	0.0562352	-1.41175	0.158023	0.426981	gw
FBgn0034223	714.665	0.136189	0.09649	1.41143	0.158118	0.4271	Tes
FBgn0069056	309.028	-0.216492	0.153393	-1.41135	0.158141	0.4271	CG33226
FBgn0030432	1755.38	0.0831386	0.0589322	1.41075	0.158318	0.427481	CG4404
FBgn0016120	4617.25	0.0882342	0.0625811	1.40992	0.158564	0.427946	ATPsynD
FBgn0039114	1532.17	0.397211	0.281701	1.41004	0.158527	0.427946	Lsd-1
FBgn0039816	2734.21	-0.0884057	0.0627286	-1.40934	0.158736	0.428114	CG11317
FBgn0260960	11039	0.339602	0.240935	1.40952	0.158683	0.428114	Baldspot
FBgn0261831	105.322	0.314989	0.223485	1.40944	0.158705	0.428114	CG42763
FBgn0002735	28.7369	-0.601776	0.42711	-1.40895	0.158851	0.428325	E(spl)mgamma-HLH
FBgn0039212	534.18	-0.185306	0.131557	-1.40855	0.158967	0.428541	Syx18
FBgn0029659	33.4971	-0.460101	0.326693	-1.40836	0.159025	0.428597	CG16782
FBgn0066292	272.047	0.204274	0.145188	1.40696	0.159439	0.429595	CheB42c
FBgn0035026	2183.43	-0.095146	0.0676299	-1.40686	0.159468	0.429595	Fcp1
FBgn0004907	66341.4	-0.0722633	0.05138	-1.40645	0.159591	0.42977	14-3-3zeta
FBgn0264496	16.7945	-0.640333	0.455341	-1.40627	0.159644	0.42977	asRNA:CR43898
FBgn0024194	119.19	0.244888	0.174139	1.40628	0.159642	0.42977	rasp
FBgn0023216	968.517	-0.105471	0.0750236	-1.40583	0.159774	0.430022	Parg
FBgn0020655	1541.02	-0.111904	0.0796195	-1.40549	0.159877	0.4302	ArfGAP1
FBgn0035087	4958.94	-0.115758	0.0823767	-1.40522	0.159955	0.43031	CG2765
FBgn0005658	3238.47	-0.113755	0.0809675	-1.40495	0.160037	0.430434	Ets65A
FBgn0259174	7559.13	-0.0743781	0.0529623	-1.40436	0.160212	0.430804	Nedd4
FBgn0036614	787.718	-0.121984	0.0868842	-1.40399	0.160322	0.431001	Golgin104
FBgn0033810	287.341	0.181213	0.1291	1.40366	0.160419	0.431121	CG4646
FBgn0035270	1422.35	-0.0897426	0.0639434	-1.40347	0.160477	0.431121	CG13933
FBgn0036274	589.229	-0.128891	0.0918374	-1.40348	0.160475	0.431121	CG4328
FBgn0033570	1244.16	0.111204	0.0792652	1.40294	0.160636	0.431448	ND-B14
FBgn0000147	198.979	-0.227323	0.162081	-1.40253	0.160757	0.431675	aurA
FBgn0050052	45.7678	-0.659325	0.470167	-1.40232	0.160819	0.431743	Obp49a
FBgn0015772	10070.1	0.0709521	0.0506459	1.40095	0.16123	0.432747	Nak
FBgn0037483	94.6496	0.306433	0.218771	1.4007	0.161304	0.432844	CG14609
FBgn0050345	189.538	0.210784	0.150499	1.40057	0.161342	0.432848	CG30345
FBgn0000562	2614.36	-0.0950597	0.0678808	-1.40039	0.161396	0.432894	egl
FBgn0052026	787.517	0.114579	0.0818442	1.39996	0.161524	0.433138	CG32026
FBgn0000662	4175.63	-0.076313	0.0545234	-1.39964	0.161622	0.433302	fl(2)d
FBgn0026239	1470.18	0.100188	0.0715932	1.3994	0.161693	0.433391	gukh
FBgn0053471	10.572	-0.862898	0.616821	-1.39894	0.16183	0.43366	Ir48a
FBgn0034210	565.233	0.137993	0.0987066	1.39801	0.16211	0.434211	Camp
FBgn0027580	19098	0.302229	0.216172	1.39809	0.162085	0.434211	PCB
FBgn0038475	878.362	0.159351	0.114005	1.39776	0.162186	0.434316	Keap1
FBgn0029826	292.071	-0.226308	0.161934	-1.39753	0.162255	0.434337	CG6041
FBgn0015278	5504.09	-0.0741777	0.0530795	-1.39748	0.162268	0.434337	Pi3K68D
FBgn0037165	205.512	0.235628	0.168653	1.39712	0.162377	0.434428	CG11437
FBgn0003499	4024.4	0.318279	0.227807	1.39715	0.16237	0.434428	sr
FBgn0038766	107.238	-0.293706	0.210287	-1.39669	0.162506	0.434597	CG4854
FBgn0035587	30.2715	-0.603282	0.431945	-1.39667	0.162514	0.434597	Gdap1
FBgn0003117	54.4573	0.483349	0.346172	1.39627	0.162633	0.434816	pnr
FBgn0040759	48.8987	-0.468087	0.335539	-1.39503	0.163006	0.435554	CG13177
FBgn0043792	120.727	0.938978	0.673009	1.39519	0.162957	0.435554	CG30427
FBgn0266684	17.0539	-0.982969	0.704646	-1.39498	0.163021	0.435554	lncRNA:CR45174
FBgn0040503	38.329	-0.570574	0.409094	-1.39472	0.163099	0.435663	CG7763
FBgn0027054	575.105	0.126556	0.0908065	1.39369	0.163413	0.436401	CSN4
FBgn0001990	441.758	-0.163165	0.11709	-1.39351	0.163466	0.436444	wek
FBgn0267656	159.022	-0.239126	0.171663	-1.39299	0.163622	0.436762	lncRNA:CR45994
FBgn0039350	2491.43	-0.0890421	0.0639403	-1.39258	0.163746	0.436993	jigr1
FBgn0264310	32.4962	-0.51148	0.367324	-1.39245	0.163787	0.437001	lncRNA:CR43785
FBgn0031101	108.334	-0.278441	0.200063	-1.39177	0.163993	0.437453	CG1631
FBgn0263911	1938.26	0.105821	0.0760504	1.39146	0.164087	0.437502	COX8
FBgn0035515	415.893	0.183517	0.131883	1.39151	0.16407	0.437502	Sqor
FBgn0085357	243.112	0.232328	0.16709	1.39044	0.164396	0.437928	CG34328
FBgn0263829	220.708	0.22408	0.161144	1.39056	0.164359	0.437928	CG34334
FBgn0266668	816.863	0.111106	0.0799033	1.3905	0.164377	0.437928	Exo84
FBgn0036654	166.827	0.265211	0.190701	1.39072	0.164311	0.437928	CG9692
FBgn0037802	144.463	0.23829	0.171425	1.39005	0.164513	0.438139	Sirt6
FBgn0011704	59.7956	0.440845	0.317426	1.38881	0.164891	0.438846	RnrS
FBgn0265806	14.3075	0.735136	0.529294	1.3889	0.164863	0.438846	lncRNA:CR44595
FBgn0035245	2576.09	-0.115922	0.0834588	-1.38897	0.164843	0.438846	GC
FBgn0053062	18.8867	-0.772473	0.556317	-1.38855	0.16497	0.438957	CG33062
FBgn0010389	2454.95	0.144446	0.104077	1.38788	0.165174	0.439399	htl
FBgn0033048	20.7164	-0.641155	0.462164	-1.38729	0.165353	0.439556	CG7881
FBgn0262351	163.503	0.234516	0.169044	1.38731	0.165348	0.439556	CG43049
FBgn0262937	800.13	0.127026	0.0915703	1.38719	0.165383	0.439556	Rabex-5
FBgn0036340	3517.72	-0.0804483	0.0579911	-1.38725	0.165365	0.439556	Srrm1
FBgn0033994	156.571	0.224085	0.1616	1.38666	0.165545	0.439886	CG7544
FBgn0003882	1097.42	-0.109398	0.0789091	-1.38638	0.165631	0.440014	tub
FBgn0267703	245.106	-0.199144	0.143704	-1.3858	0.165809	0.440388	lncRNA:CR46036
FBgn0004449	42221.2	-0.0655146	0.047289	-1.38541	0.165927	0.440602	Ten-m
FBgn0051491	109.347	0.420555	0.303638	1.38505	0.166036	0.440791	tRNA:Gly-TCC-1-2
FBgn0038983	214.441	0.987573	0.713112	1.38488	0.16609	0.440834	CG5326
FBgn0052816	127.051	0.312976	0.226174	1.38378	0.166425	0.441525	CG32816
FBgn0051118	1687.78	-0.106402	0.0768921	-1.38378	0.166426	0.441525	RabX4
FBgn0038163	75.4372	-0.344482	0.248975	-1.3836	0.16648	0.441568	CG10841
FBgn0039877	764.462	0.124773	0.0901943	1.38338	0.166548	0.441648	Mccc1
FBgn0034399	183.725	0.222327	0.160753	1.38303	0.166654	0.441754	CG15083
FBgn0052230	3694.01	0.0936245	0.0676964	1.38301	0.166663	0.441754	ND-MLRQ
FBgn0085353	156.548	1.00852	0.729496	1.38249	0.166822	0.442075	CG34324
FBgn0083985	109.869	-0.295297	0.213684	-1.38193	0.166993	0.442427	CG34149
FBgn0262872	16845.5	-0.0561654	0.0406581	-1.38141	0.167153	0.442551	milt
FBgn0264753	5876.21	0.0750155	0.0543023	1.38144	0.167143	0.442551	Rgk1
FBgn0030573	80.7236	-0.281867	0.204014	-1.38161	0.167092	0.442551	nmdyn-D6
FBgn0265103	28.7503	0.529925	0.383733	1.38097	0.167287	0.442705	asRNA:CR44205
FBgn0030642	84.9786	0.393604	0.285013	1.381	0.167278	0.442705	CG15642
FBgn0040346	383.107	0.162292	0.117603	1.38	0.167587	0.442848	CG3704
FBgn0028943	53.8596	0.442138	0.32037	1.38008	0.167561	0.442848	CG15638
FBgn0051121	106.276	0.4374	0.31696	1.37999	0.167591	0.442848	CG31121
FBgn0020767	17210.1	-0.0710456	0.0514766	-1.38015	0.167539	0.442848	Spred
FBgn0083042	116.341	0.281804	0.20411	1.38065	0.167388	0.442848	snoRNA:Psi18S-1854a
FBgn0250757	3236.22	-0.0835918	0.0605501	-1.38054	0.167421	0.442848	kumpel
FBgn0264826	147.971	0.241819	0.175239	1.37994	0.167606	0.442848	lncRNA:CR44034
FBgn0260862	483.962	0.145486	0.105456	1.37959	0.167712	0.443029	Vti1a
FBgn0025643	61.32	-0.498529	0.361431	-1.37932	0.167797	0.443052	CG3588
FBgn0262167	1054.02	0.134523	0.0975246	1.37937	0.167781	0.443052	ana1
FBgn0034986	314.128	-0.173406	0.125751	-1.37897	0.167905	0.443237	mRpS17
FBgn0051065	40.4195	0.42413	0.307604	1.37882	0.167951	0.44326	ppk31
FBgn0033542	981.891	0.102913	0.074665	1.37833	0.168102	0.443558	CAH13
FBgn0038704	2330.46	-0.0845439	0.0613532	-1.37799	0.168207	0.443735	Aptx
FBgn0023091	141.399	0.255395	0.185417	1.37741	0.168386	0.443925	dimm
FBgn0033584	908.594	-0.12679	0.0920433	-1.37751	0.168355	0.443925	CG7737
FBgn0036008	220.401	0.213122	0.15473	1.37739	0.168393	0.443925	CG3408
FBgn0023522	783.422	0.126597	0.0919394	1.37697	0.168522	0.444066	CG11596
FBgn0044324	4658.24	-0.0896488	0.0651006	-1.37708	0.168487	0.444066	Chro
FBgn0020496	12434.3	-0.0678054	0.0492713	-1.37616	0.168771	0.444621	CtBP
FBgn0037383	366.354	0.163026	0.118504	1.3757	0.168913	0.444695	Sec20
FBgn0038827	391.609	-0.136839	0.0994661	-1.37573	0.168905	0.444695	Fancd2
FBgn0000032	616.583	0.126669	0.0920644	1.37587	0.168862	0.444695	Acph-1
FBgn0037098	15304.8	-0.0615104	0.0447305	-1.37513	0.169091	0.445061	Wnk
FBgn0035044	192.636	0.222801	0.162067	1.37475	0.169209	0.445273	CG3663
FBgn0037262	543.738	-0.152597	0.111062	-1.37398	0.169448	0.445734	MED31
FBgn0032235	58.4442	0.40395	0.294009	1.37394	0.169461	0.445734	CG5096
FBgn0011725	3611.83	-0.0807342	0.0587749	-1.37362	0.169561	0.445898	twin
FBgn0030478	11816.6	0.0895918	0.0652473	1.37311	0.169718	0.446209	CG1640
FBgn0031770	6246.1	-0.075175	0.0547562	-1.3729	0.169782	0.446257	CG13995
FBgn0015553	520.097	0.170509	0.124205	1.37281	0.169812	0.446257	tos
FBgn0053474	51.2493	0.573102	0.417593	1.37239	0.169942	0.446498	CG33474
FBgn0004047	519331	0.77738	0.566694	1.37178	0.170132	0.446897	Yp3
FBgn0039273	276.609	-0.205039	0.149485	-1.37163	0.170178	0.446917	shams
FBgn0050094	162.076	-0.256837	0.187297	-1.37128	0.170287	0.447104	CG30094
FBgn0053160	57.9049	-0.32311	0.235671	-1.37102	0.170369	0.447218	CG33160
FBgn0027546	1039.91	-0.122759	0.0895758	-1.37045	0.170545	0.447483	CG4766
FBgn0011902	12.5252	0.736727	0.537603	1.37039	0.170564	0.447483	tRNA:Lys-TTT-1-1
FBgn0015663	169.377	0.291421	0.212665	1.37033	0.170585	0.447483	Ugt36A1
FBgn0035762	786.952	-0.145622	0.106295	-1.36999	0.170691	0.447663	Rint1
FBgn0026602	1066.72	0.110638	0.0807749	1.36971	0.170777	0.447787	Adk3
FBgn0260720	81.7615	-0.269047	0.196482	-1.36932	0.170899	0.448008	asRNA:CR42547
FBgn0010825	16409.2	-0.0561666	0.041041	-1.36855	0.171141	0.448541	Gug
FBgn0002044	5432.89	0.0739212	0.0540574	1.36746	0.171482	0.44897	swm
FBgn0037824	45.9555	-0.376368	0.275242	-1.36741	0.171498	0.44897	CG14684
FBgn0033063	565.566	-0.140266	0.102587	-1.36729	0.171535	0.44897	CG14589
FBgn0034558	32.4193	-0.516211	0.377499	-1.36745	0.171485	0.44897	Cib2
FBgn0267604	41.589	0.528941	0.386821	1.36741	0.171498	0.44897	lncRNA:CR45942
FBgn0036286	885.865	-0.111636	0.0816365	-1.36747	0.171478	0.44897	CG10616
FBgn0037024	662.318	0.114228	0.0835786	1.36671	0.171715	0.449139	tzn
FBgn0036205	234.811	-0.18933	0.13851	-1.3669	0.171655	0.449139	CG14131
FBgn0036128	63.5383	0.354381	0.259286	1.36676	0.171701	0.449139	Elo68beta
FBgn0037409	14.9624	0.69748	0.510429	1.36646	0.171795	0.449248	Osi24
FBgn0261507	81.9055	0.313387	0.229425	1.36597	0.171948	0.449548	CG42655
FBgn0039034	17.8204	0.637709	0.466934	1.36574	0.172021	0.449638	Or94b
FBgn0031479	115.78	0.318919	0.233619	1.36513	0.172213	0.450039	Prx6a
FBgn0085399	8042.52	-0.0758409	0.0555636	-1.36494	0.172273	0.450094	CG34370
FBgn0069354	32.1703	0.60787	0.445462	1.36458	0.172384	0.450183	Porin2
FBgn0051300	477.186	0.159488	0.116873	1.36462	0.172371	0.450183	CG31300
FBgn0030003	675.805	0.125772	0.0922203	1.36382	0.172623	0.450709	CG2116
FBgn0031909	483.3	-0.133963	0.098244	-1.36357	0.172703	0.450816	CG5181
FBgn0032744	585.895	-0.152211	0.111669	-1.36306	0.172864	0.451135	Ttc19
FBgn0031114	863.456	-0.100893	0.0740365	-1.36275	0.172961	0.451287	cactin
FBgn0052733	97.1725	-0.286565	0.210369	-1.3622	0.173135	0.45164	CR32733
FBgn0024326	7017.75	-0.0874679	0.064238	-1.36162	0.173318	0.452017	Mkk4
FBgn0032791	111.417	0.280904	0.206476	1.36047	0.173683	0.452666	CG18094
FBgn0010621	954.092	0.11077	0.0814193	1.36048	0.173677	0.452666	CCT5
FBgn0266978	335.207	0.174055	0.127935	1.36049	0.173674	0.452666	lncRNA:CR45429
FBgn0261454	627.457	0.256365	0.188478	1.36018	0.173772	0.452797	scaRNA:MeU4-A65
FBgn0040353	17.6253	-0.898242	0.660579	-1.35978	0.173899	0.452827	CG14417
FBgn0267786	199.641	-0.180026	0.132375	-1.35997	0.17384	0.452827	lncRNA:CR46117
FBgn0024889	3616.94	-0.0721247	0.0530393	-1.35984	0.173882	0.452827	Kap-alpha1
FBgn0023524	5173.85	-0.0840756	0.0618419	-1.35952	0.173981	0.452837	CG3078
FBgn0035495	46878.6	-0.0580029	0.0426625	-1.35958	0.173964	0.452837	CG14989
FBgn0038829	1557.82	0.123279	0.0907006	1.35918	0.174089	0.453017	CG17271
FBgn0043884	41147.2	-0.0505218	0.037174	-1.35906	0.174127	0.453017	mask
FBgn0052277	91.6229	-0.306773	0.225785	-1.3587	0.174243	0.453217	CG32277
FBgn0051213	1625.43	0.125683	0.0925161	1.35849	0.174307	0.453283	CG31213
FBgn0031228	1171.45	0.0916015	0.0674612	1.35784	0.174515	0.453723	ND-15
FBgn0036053	2842	-0.082132	0.0604967	-1.35763	0.174582	0.453796	iPLA2-VIA
FBgn0050026	424.474	0.25789	0.189977	1.35748	0.17463	0.45382	CG30026
FBgn0032331	53.3131	0.415383	0.30639	1.35573	0.175184	0.454161	CG14913
FBgn0032431	33.1557	-0.439752	0.324341	-1.35583	0.175152	0.454161	CG5435
FBgn0020414	4088.52	-0.130383	0.0961335	-1.35627	0.175014	0.454161	Idgf3
FBgn0037433	166.736	0.4719	0.347834	1.35668	0.174882	0.454161	CG17919
FBgn0015229	4094.74	0.112312	0.0827932	1.35654	0.174927	0.454161	glec
FBgn0262547	74.9132	0.29432	0.217048	1.35602	0.175094	0.454161	CG43101
FBgn0262976	1826.59	-0.109067	0.0804186	-1.35624	0.175022	0.454161	lawc
FBgn0263329	63.3957	0.310372	0.228915	1.35584	0.17515	0.454161	lncRNA:CR43410
FBgn0030467	1009.47	-0.118291	0.0872534	-1.35572	0.175188	0.454161	CG1764
FBgn0036567	34.5524	-0.539033	0.39752	-1.35599	0.175102	0.454161	CG13074
FBgn0003916	38109	0.150028	0.110598	1.35652	0.174935	0.454161	snRNA:U1:21D
FBgn0286869	28.2994	0.550388	0.406101	1.3553	0.175323	0.454409	lncRNA:CR46391
FBgn0050357	539.054	0.138063	0.101936	1.3544	0.175607	0.455004	CG30357
FBgn0015774	14512.3	-0.0663837	0.0490158	-1.35433	0.17563	0.455004	NetB
FBgn0034660	25.2071	0.688573	0.508601	1.35386	0.175782	0.455297	Loxl2
FBgn0051457	259.468	-0.175311	0.129622	-1.35248	0.176223	0.456166	CG31457
FBgn0054054	232.453	0.299409	0.221384	1.35244	0.176234	0.456166	CG34054
FBgn0034733	969.81	0.211966	0.1567	1.35268	0.176157	0.456166	CG4752
FBgn0040509	16.8659	0.812584	0.601115	1.35179	0.176441	0.4566	ACXB
FBgn0035942	457.538	0.205585	0.152225	1.35053	0.176845	0.457543	ValRS-m
FBgn0037363	8431.81	0.161493	0.119613	1.35014	0.176972	0.457568	Atg17
FBgn0053519	1864.38	0.652114	0.482945	1.35029	0.176924	0.457568	Obsc
FBgn0030300	832.174	-0.11469	0.0849449	-1.35017	0.176963	0.457568	Sk1
FBgn0030899	26.8055	-0.64805	0.48004	-1.34999	0.177018	0.457588	Hesr
FBgn0035020	2919.94	0.074774	0.0554028	1.34964	0.177131	0.457776	CG13585
FBgn0063389	18.3413	0.690136	0.51145	1.34937	0.177218	0.457901	snoRNA:Me18S-G1620
FBgn0034542	2848.38	0.0892972	0.0662097	1.3487	0.177432	0.458354	Fem-1
FBgn0034950	2233.61	-0.0923491	0.0684901	-1.34836	0.177544	0.458539	Pask
FBgn0083228	9183.17	-0.0698138	0.0517816	-1.34824	0.177582	0.458539	Frq2
FBgn0051019	446.894	0.175618	0.130294	1.34785	0.177705	0.458755	CG31019
FBgn0037578	457.18	-0.151109	0.11218	-1.34702	0.177973	0.459345	PNKP
FBgn0000108	76537	-0.0605956	0.0450615	-1.34473	0.178712	0.460453	Appl
FBgn0023489	154.209	-0.302177	0.224723	-1.34466	0.178735	0.460453	Pph13
FBgn0032506	5766.07	-0.0601642	0.0447471	-1.34454	0.178774	0.460453	CG9395
FBgn0028396	314.089	0.856205	0.637007	1.34411	0.178914	0.460453	TotA
FBgn0033645	67.5692	0.357841	0.265993	1.3453	0.178528	0.460453	CG13196
FBgn0025790	4131.6	-0.0733949	0.0545852	-1.34459	0.178756	0.460453	TBPH
FBgn0032455	4480.44	0.0878862	0.0653614	1.34462	0.178748	0.460453	Pih1D1
FBgn0260008	1493.61	0.0936503	0.0696742	1.34412	0.178911	0.460453	UQCR-11
FBgn0261113	13271.7	-0.105619	0.0785726	-1.34422	0.178877	0.460453	Xrp1
FBgn0263469	851.906	0.179522	0.133489	1.34484	0.178676	0.460453	snoRNA:SC35-b
FBgn0266918	11767	0.0948188	0.0705334	1.34431	0.178848	0.460453	CG32486
FBgn0013751	337.862	-0.170287	0.126681	-1.34422	0.178878	0.460453	Awh
FBgn0036194	1011.48	0.141536	0.105298	1.34416	0.178898	0.460453	Dph1
FBgn0002022	1185.43	0.102715	0.0764468	1.34361	0.179073	0.460739	Catsup
FBgn0264986	270.03	0.191196	0.14231	1.34352	0.179104	0.460739	asRNA:CR44137
FBgn0037688	604.612	0.124649	0.0928548	1.34241	0.179462	0.461559	CG9356
FBgn0033942	116.647	0.561072	0.4181	1.34196	0.17961	0.461838	Cpr51A
FBgn0030354	2858.6	-0.0763204	0.0568878	-1.3416	0.179727	0.462037	Upf1
FBgn0031871	901.34	0.118985	0.0887751	1.3403	0.180149	0.463019	Fgop2
FBgn0033092	470.041	-0.133232	0.0994467	-1.33973	0.180333	0.463392	Rpp25
FBgn0284243	10420.7	0.0842358	0.0628842	1.33954	0.180395	0.463448	betaTub56D
FBgn0023023	5622.25	-0.0709029	0.0529453	-1.33917	0.180514	0.463552	CRMP
FBgn0050185	564.014	0.12983	0.0969394	1.33929	0.180476	0.463552	AIMP3
FBgn0037606	2125.83	-0.0927746	0.0693058	-1.33863	0.180692	0.463779	CG8032
FBgn0033998	3724.12	-0.0750683	0.0560875	-1.33841	0.180762	0.463779	row
FBgn0053993	181.165	-0.233568	0.174486	-1.33861	0.180698	0.463779	Egfrap
FBgn0083029	82.3487	0.329277	0.246002	1.33852	0.180729	0.463779	snoRNA:Psi18S-525j
FBgn0035903	3694.95	-0.0776401	0.0580354	-1.33781	0.18096	0.464185	CG6765
FBgn0051606	140.558	0.253547	0.189571	1.33748	0.181066	0.464357	CG31606
FBgn0023521	163.97	0.25228	0.188643	1.33734	0.18111	0.464368	CG3587
FBgn0026259	4680.99	0.0626051	0.0468516	1.33624	0.181471	0.46519	eIF5B
FBgn0267627	356.09	-0.145898	0.109213	-1.3359	0.181581	0.465371	lncRNA:CR45965
FBgn0032651	890.564	-0.116557	0.0872852	-1.33536	0.181759	0.46543	Oli
FBgn0037637	4590.7	-0.0854634	0.064001	-1.33535	0.181763	0.46543	IscU
FBgn0039680	134.92	-0.2568	0.192295	-1.33544	0.181731	0.46543	Cap-D2
FBgn0266465	1955.2	-0.0860908	0.0644572	-1.33563	0.181671	0.46543	GckIII
FBgn0004185	38368.2	0.147461	0.11044	1.33521	0.181808	0.465442	snRNA:U1:95Ca
FBgn0039688	7962.33	-0.0689234	0.0516384	-1.33473	0.181964	0.465741	Kul
FBgn0039869	349.388	-0.201237	0.150799	-1.33447	0.182049	0.465754	Tbca
FBgn0052803	78.4833	-0.349815	0.262131	-1.33451	0.182038	0.465754	Ldaf1
FBgn0025936	16184.1	-0.0846648	0.0634538	-1.33427	0.182114	0.465819	Eph
FBgn0263466	493.878	0.177753	0.133259	1.33389	0.182239	0.465982	snoRNA:lola-a
FBgn0030425	5121.78	0.184617	0.13841	1.33384	0.182258	0.465982	Nep6
FBgn0031830	3095.34	0.0804807	0.0603578	1.33339	0.182403	0.466011	COX5B
FBgn0032075	202.944	0.425998	0.319467	1.33346	0.18238	0.466011	Tsp29Fb
FBgn0033072	34.3465	0.615692	0.461813	1.33321	0.182464	0.466011	CG17994
FBgn0263241	659.695	0.169659	0.127262	1.33315	0.182483	0.466011	Mocs1
FBgn0052418	222.907	0.180325	0.135243	1.33334	0.182419	0.466011	vito
FBgn0000256	5129.97	-0.0824411	0.061843	-1.33307	0.182508	0.466011	capu
FBgn0024244	72.198	-0.332726	0.249694	-1.33254	0.182684	0.466358	drm
FBgn0038953	701.627	-0.128338	0.0963344	-1.33222	0.182789	0.466423	CG18596
FBgn0026722	1702.12	0.0873215	0.0655401	1.33234	0.18275	0.466423	drosha
FBgn0002526	2647.03	0.129596	0.0973032	1.33188	0.182899	0.466601	LanA
FBgn0037713	143.977	0.244045	0.183289	1.33148	0.183031	0.466634	CG16790
FBgn0051130	43.8491	0.547268	0.411016	1.3315	0.183025	0.466634	tRNA:Leu-TAA-4-1
FBgn0260968	13.563	0.891372	0.66938	1.33164	0.182979	0.466634	CG42591
FBgn0032612	51.5652	0.533977	0.401104	1.33127	0.1831	0.466652	CG13282
FBgn0262821	383.568	0.152135	0.114283	1.33122	0.183118	0.466652	CG43192
FBgn0033137	49.2523	0.411788	0.309362	1.33109	0.18316	0.466657	Tsp42Ep
FBgn0034136	2367.54	-0.0958707	0.0720581	-1.33046	0.183366	0.466876	DAT
FBgn0013799	5941.67	-0.0694387	0.0521912	-1.33047	0.183364	0.466876	Deaf1
FBgn0036835	2828.78	0.52266	0.392796	1.33061	0.183316	0.466876	CG14075
FBgn0050291	531.731	0.114111	0.0857854	1.33019	0.183455	0.467002	CG30291
FBgn0035610	432.958	-0.133209	0.100173	-1.32979	0.183586	0.467234	Lkr
FBgn0003374	102.288	-0.300637	0.226108	-1.32962	0.183644	0.46728	Sgs4
FBgn0031219	63.347	0.329214	0.247691	1.32913	0.183805	0.467586	CG13694
FBgn0004191	9441.07	0.168008	0.126433	1.32883	0.183905	0.467741	snRNA:U2:34ABa
FBgn0014141	2245.27	-0.336706	0.253446	-1.32851	0.184009	0.4678	cher
FBgn0052190	4822.71	0.0798204	0.0600776	1.32862	0.183973	0.4678	NUCB1
FBgn0051176	140.228	0.332465	0.250515	1.32713	0.184467	0.468762	CG31176
FBgn0266652	172.091	0.236246	0.178006	1.32718	0.184449	0.468762	lncRNA:CR45159
FBgn0026438	9316.25	-0.0820253	0.0618448	-1.32631	0.184737	0.469346	Eaat2
FBgn0051211	8790.03	-0.0759128	0.057248	-1.32603	0.184829	0.469477	CG31211
FBgn0265978	55.5559	-0.361009	0.272441	-1.32509	0.185141	0.469866	lncRNA:CR44757
FBgn0267787	43.9865	0.378858	0.285887	1.3252	0.185104	0.469866	lncRNA:CR46118
FBgn0035437	2923.47	-0.0679807	0.0513028	-1.32509	0.185143	0.469866	Strip
FBgn0035838	83.8073	-0.301549	0.227565	-1.32511	0.185134	0.469866	ldbr
FBgn0033516	118.773	0.256343	0.19348	1.32491	0.185202	0.469916	CG12898
FBgn0032005	2141.91	0.0811198	0.0612639	1.32411	0.185468	0.470301	Snx6
FBgn0032689	3427.58	-0.083041	0.0627158	-1.32409	0.185475	0.470301	CG10413
FBgn0052040	146.661	0.335149	0.253107	1.32414	0.185458	0.470301	CG32040
FBgn0032433	517.298	0.11901	0.0899172	1.32355	0.185654	0.470629	Oatp33Ea
FBgn0024698	1390.48	-0.0919088	0.0694462	-1.32345	0.185685	0.470629	Cpsf160
FBgn0036518	5151.4	-0.0618781	0.0467643	-1.32319	0.185772	0.470749	RhoGAP71E
FBgn0003896	1838.39	-0.0818613	0.0618912	-1.32266	0.185947	0.47109	tup
FBgn0086254	4558.19	-0.324951	0.245774	-1.32215	0.186117	0.471418	Akr1B
FBgn0034494	2566.77	-0.106981	0.0809343	-1.32183	0.186226	0.471491	CG10444
FBgn0014342	224.665	-0.183687	0.138952	-1.32195	0.186186	0.471491	mia
FBgn0038099	23.5998	-0.580873	0.439586	-1.32141	0.186365	0.4717	CG7091
FBgn0259149	198.304	-0.184847	0.139894	-1.32134	0.186389	0.4717	CG42264
FBgn0024987	9567.53	-0.0720666	0.0545511	-1.32108	0.186473	0.471708	ssx
FBgn0004242	103179	-0.0610037	0.0461736	-1.32118	0.186441	0.471708	Syt1
FBgn0001189	1286.51	-0.10231	0.0774599	-1.32081	0.186565	0.471763	hfw
FBgn0030776	166.343	-0.233664	0.176914	-1.32078	0.186576	0.471763	CG4653
FBgn0033669	1490.98	-0.0847569	0.0641888	-1.32043	0.186691	0.471952	PI31
FBgn0287186	8689.47	-0.116475	0.088219	-1.3203	0.186736	0.471965	scro
FBgn0038294	3934.47	1.07314	0.812955	1.32004	0.18682	0.471973	Mf
FBgn0259173	7234.49	-0.0659682	0.0499725	-1.32009	0.186805	0.471973	corn
FBgn0038621	296.752	-0.20617	0.156258	-1.31942	0.187029	0.472372	CG10864
FBgn0259741	90.5428	-0.459915	0.34863	-1.31921	0.187099	0.472372	CG42395
FBgn0001218	21673.1	-0.146543	0.111081	-1.31925	0.187086	0.472372	Hsc70-3
FBgn0264879	600.592	0.108522	0.0822828	1.31889	0.187205	0.472537	lncRNA:CR44070
FBgn0035134	336.21	-0.179417	0.136051	-1.31875	0.187253	0.472557	CG1231
FBgn0032843	336.715	0.152288	0.115543	1.31802	0.187497	0.473069	CG10730
FBgn0053496	20.7611	-0.492148	0.373523	-1.31759	0.187642	0.473232	CR33496
FBgn0035199	32.2497	0.575879	0.437044	1.31767	0.187615	0.473232	tfc
FBgn0038083	211.416	0.393941	0.299058	1.31727	0.187748	0.473396	Ugt37A3
FBgn0037536	5118.69	0.0734738	0.055789	1.31699	0.18784	0.473406	CG2698
FBgn0033886	1338.86	0.0966932	0.0734186	1.31701	0.187835	0.473406	Rpn13
FBgn0085444	1871.19	-0.0804279	0.0610738	-1.3169	0.187873	0.473406	mute
FBgn0016920	60.7594	0.357311	0.271444	1.31634	0.188061	0.473417	nompC
FBgn0024289	2906.58	0.465919	0.353956	1.31632	0.188067	0.473417	Sodh1
FBgn0037535	168.503	-0.204333	0.155189	-1.31667	0.187949	0.473417	PIG-H
FBgn0003483	33.5301	0.427065	0.324478	1.31616	0.18812	0.473417	spn-E
FBgn0050323	191.252	0.226705	0.172185	1.31664	0.187961	0.473417	CG30323
FBgn0030137	95.6472	-0.281047	0.213519	-1.31626	0.188088	0.473417	CG15317
FBgn0010282	930.089	-0.11223	0.0852909	-1.31585	0.188224	0.473563	TfIIFalpha
FBgn0267365	727.928	0.113339	0.0861487	1.31563	0.1883	0.473563	l(2)SH0834
FBgn0267634	123.383	0.296941	0.225695	1.31568	0.188283	0.473563	lncRNA:CR45972
FBgn0026257	252.614	0.156242	0.118779	1.3154	0.188374	0.473648	cav
FBgn0266083	3882.84	-0.107614	0.0818225	-1.31521	0.18844	0.473711	ocm
FBgn0051224	10865.6	-0.0734491	0.0558635	-1.3148	0.188578	0.473958	CG31224
FBgn0039883	46315.1	-0.0554031	0.0421472	-1.31451	0.188674	0.474095	RhoGAP100F
FBgn0032397	1361.16	-0.0946085	0.0720005	-1.314	0.188847	0.474328	Tom70
FBgn0035639	510.233	0.150004	0.114157	1.31401	0.188844	0.474328	kri
FBgn0039310	22.0372	-0.741163	0.564168	-1.31373	0.188937	0.474385	CG11878
FBgn0086674	2687.29	0.0959193	0.0730152	1.31369	0.188951	0.474385	Tpst
FBgn0029939	3748.37	-0.111962	0.0852432	-1.31344	0.189035	0.474495	Cph
FBgn0031805	527.048	0.675697	0.514648	1.31293	0.189207	0.474801	Nepl4
FBgn0259209	275.485	1.04382	0.795092	1.31283	0.189239	0.474801	Mlp60A
FBgn0260747	4670.34	0.0757841	0.0577346	1.31263	0.189308	0.474873	Chchd2
FBgn0035464	1393.19	0.0944898	0.0720026	1.31231	0.189415	0.475041	PIG-B
FBgn0035612	115.227	0.301557	0.229848	1.31198	0.189526	0.475217	frm
FBgn0003884	20542.8	0.0581223	0.0443106	1.3117	0.18962	0.475249	alphaTub84B
FBgn0264888	16.5794	-0.720231	0.549042	-1.31179	0.189589	0.475249	CR44079
FBgn0063386	16.1604	0.641081	0.488854	1.3114	0.189724	0.475407	snoRNA:Me18S-A28a
FBgn0262866	3183.38	-0.0652341	0.0497523	-1.31118	0.189798	0.475408	S6kII
FBgn0264902	19.0084	0.558588	0.426027	1.31115	0.189805	0.475408	asRNA:CR44093
FBgn0035424	21456.6	-0.0542789	0.0414165	-1.31056	0.190005	0.475807	Larp4B
FBgn0036155	244.217	0.174893	0.13359	1.30918	0.190474	0.476878	CG6163
FBgn0051404	27.9517	0.430034	0.328547	1.3089	0.190569	0.477015	CG31404
FBgn0003330	690.288	-0.116408	0.0889569	-1.30859	0.190674	0.477174	Sce
FBgn0040259	911.015	0.209991	0.160515	1.30823	0.190794	0.477212	Ugt302C1
FBgn0051163	10051.6	-0.0765479	0.058517	-1.30813	0.190829	0.477212	SKIP
FBgn0027889	225.431	-0.204115	0.156044	-1.30806	0.190852	0.477212	ball
FBgn0040793	2957.83	0.0904633	0.0691511	1.3082	0.190806	0.477212	COX7B
FBgn0035703	527.587	-0.147283	0.112614	-1.30786	0.19092	0.47728	Bulli
FBgn0012034	35796.8	0.373162	0.28545	1.30728	0.191118	0.477483	AcCoAS
FBgn0266590	12.6347	0.736831	0.563619	1.30732	0.191104	0.477483	lncRNA:CR45115
FBgn0030790	2132.01	-0.0755039	0.0577573	-1.30726	0.191124	0.477483	CG4768
FBgn0267537	61.8309	0.330668	0.252989	1.30704	0.191198	0.477567	lncRNA:CR45877
FBgn0086686	15742.8	0.0628612	0.0480999	1.30689	0.191251	0.477596	l(3)L1231
FBgn0261836	264120	0.0708163	0.0542025	1.30651	0.191378	0.47771	Msp300
FBgn0036292	277.474	-0.204446	0.156474	-1.30658	0.191355	0.47771	CG10646
FBgn0028692	2822.68	0.0795219	0.0609019	1.30574	0.191642	0.478103	Rpn2
FBgn0266889	48.1356	0.421325	0.322625	1.30593	0.191577	0.478103	asRNA:CR45350
FBgn0036760	103.137	0.301636	0.231017	1.30569	0.191658	0.478103	CG5567
FBgn0037213	828.156	0.496556	0.380383	1.30541	0.191752	0.478236	CG12581
FBgn0039305	232.178	0.188935	0.144766	1.30511	0.191857	0.478236	CG11858
FBgn0013762	706.168	-0.109428	0.0838508	-1.30503	0.191883	0.478236	Cdk5
FBgn0085376	4172.49	-0.0774197	0.0593285	-1.30493	0.191916	0.478236	CG34347
FBgn0265735	14.5915	-0.644394	0.493812	-1.30494	0.191914	0.478236	lncRNA:CR44542
FBgn0037616	121.06	-0.274563	0.210493	-1.30438	0.192104	0.478602	CG8136
FBgn0067102	1153.67	-0.100509	0.0771124	-1.30341	0.192435	0.479324	GlcT
FBgn0033344	28.0549	-0.432678	0.331989	-1.30329	0.192475	0.479324	CG8252
FBgn0003380	96073.6	-0.0625635	0.0480166	-1.30296	0.192589	0.479505	Sh
FBgn0051333	15.9103	0.633486	0.486583	1.30191	0.192948	0.479843	tRNA:Thr-CGT-1-3
FBgn0011916	17.0488	-0.709022	0.544446	-1.30228	0.19282	0.479843	tRNA:Met-CAT-1-2
FBgn0033378	257.364	0.169249	0.130008	1.30184	0.192971	0.479843	tsu
FBgn0036290	369.269	-0.145184	0.111504	-1.30206	0.192897	0.479843	CG10638
FBgn0083972	631.202	-0.152886	0.117412	-1.30214	0.19287	0.479843	CG34136
FBgn0030995	68.9276	0.292371	0.224577	1.30187	0.192959	0.479843	CG7914
FBgn0000047	49.8303	-0.405428	0.311524	-1.30144	0.193109	0.480085	Act88F
FBgn0036481	98.6458	-0.305579	0.234885	-1.30097	0.193268	0.480378	CG16959
FBgn0266981	56.3363	0.360414	0.277062	1.30084	0.193312	0.480384	lncRNA:CR45432
FBgn0267263	12.9595	-0.690831	0.53116	-1.30061	0.193393	0.480484	lncRNA:CR45699
FBgn0032401	390.202	-0.146185	0.112429	-1.30025	0.193515	0.480686	Plzf
FBgn0033178	450.749	0.16567	0.127464	1.29974	0.193691	0.481019	CG11127
FBgn0052206	12334.9	-0.0683866	0.0526261	-1.29948	0.193779	0.481136	CG32206
FBgn0266197	70.6149	0.360463	0.277477	1.29907	0.193919	0.481381	asRNA:CR44892
FBgn0000615	41.263	0.583677	0.449353	1.29893	0.193969	0.481404	exu
FBgn0034583	782.228	-0.13777	0.106107	-1.29841	0.194147	0.481585	CG10527
FBgn0033653	360.821	0.172742	0.133059	1.29823	0.194207	0.481585	CG13192
FBgn0050491	617.858	0.11714	0.0902113	1.29851	0.194113	0.481585	CG30491
FBgn0250874	829.884	-0.107415	0.0827368	-1.29828	0.194193	0.481585	ttm50
FBgn0003204	2521.02	0.082862	0.0638391	1.29798	0.194293	0.481596	ras
FBgn0053177	60.6918	0.433222	0.333764	1.29799	0.194292	0.481596	CG33177
FBgn0004186	42950.7	0.145212	0.111897	1.29772	0.194382	0.481714	snRNA:U1:95Cb
FBgn0029860	416.953	0.163359	0.125915	1.29738	0.1945	0.481856	CG15891
FBgn0262512	2270.16	-0.0837683	0.0645704	-1.29732	0.194522	0.481856	Vha14-1
FBgn0038008	80.4252	-0.348144	0.268512	-1.29657	0.194779	0.482392	CG3942
FBgn0032834	61.6007	0.417089	0.321818	1.29604	0.194961	0.482638	CG13965
FBgn0261479	222.442	-0.201801	0.155699	-1.29609	0.194944	0.482638	nero
FBgn0028863	23332.8	-0.0747311	0.0576744	-1.29574	0.195065	0.482791	stol
FBgn0002781	9966.82	0.0567672	0.0438204	1.29545	0.195165	0.482937	mod(mdg4)
FBgn0038380	109.418	0.275485	0.212729	1.29501	0.195318	0.483215	CG14877
FBgn0037709	570.054	0.138036	0.106647	1.29433	0.195552	0.483281	BckdhA
FBgn0013756	4942.2	0.0695723	0.053746	1.29446	0.195505	0.483281	Mgtor
FBgn0040777	11386.8	0.0639888	0.0494261	1.29464	0.195446	0.483281	CG14767
FBgn0004050	1613.92	0.0917288	0.0708629	1.29445	0.195508	0.483281	z
FBgn0265511	110.628	0.255482	0.19737	1.29443	0.195515	0.483281	lncRNA:CR44373
FBgn0260971	4088.79	-0.062367	0.0481941	-1.29408	0.195638	0.483291	CG42594
FBgn0035669	26.3277	0.635924	0.49141	1.29408	0.195637	0.483291	CG6592
FBgn0263467	77.3086	0.353406	0.273229	1.29344	0.195859	0.483631	snoRNA:nop5-x16-a
FBgn0022985	3159.1	-0.0662653	0.0512289	-1.29351	0.195833	0.483631	qkr58E-2
FBgn0035896	2273.42	-0.110004	0.0850605	-1.29324	0.195928	0.4837	CG6983
FBgn0039270	291.03	0.167918	0.129925	1.29242	0.196213	0.484096	PQBP1
FBgn0034722	2749.56	-0.0647872	0.0501257	-1.29249	0.196186	0.484096	Rtf1
FBgn0004698	4830.84	-0.0628057	0.0485955	-1.29242	0.196212	0.484096	Xpc
FBgn0028932	232.562	0.180811	0.139922	1.29223	0.196277	0.484153	CG16890
FBgn0039904	12568.4	-0.0607496	0.0470203	-1.29199	0.196361	0.484177	Hcf
FBgn0261639	1173.39	-0.0837033	0.0647996	-1.29172	0.196452	0.484177	CR42722
FBgn0265530	27.583	0.530485	0.410666	1.29177	0.196438	0.484177	lncRNA:CR44380
FBgn0052574	42.1208	0.382802	0.296319	1.29186	0.196406	0.484177	Twdlalpha
FBgn0033856	18.0161	-0.77195	0.597994	-1.2909	0.196739	0.484444	CG13334
FBgn0033769	615.37	-0.10508	0.0813937	-1.29101	0.1967	0.484444	CG8768
FBgn0261086	2527.56	-0.0828231	0.0641509	-1.29107	0.19668	0.484444	Syt14
FBgn0034789	11545	-0.0626937	0.0485704	-1.29078	0.19678	0.484444	PIP5K59B
FBgn0265707	15.0363	0.686042	0.531311	1.29123	0.196626	0.484444	lncRNA:CR44514
FBgn0267619	147.517	-0.248004	0.192147	-1.2907	0.196809	0.484444	lncRNA:CR45957
FBgn0085804	67.5682	-0.303618	0.235402	-1.28979	0.197124	0.485015	CR41571
FBgn0030699	1387.92	0.0953802	0.0739477	1.28983	0.197109	0.485015	CG8578
FBgn0003278	550.524	-0.122489	0.0949966	-1.2894	0.197258	0.485067	Polr1B
FBgn0030040	109.853	0.440223	0.341465	1.28922	0.197323	0.485067	CG15347
FBgn0002930	5632.09	0.145018	0.112492	1.28914	0.197349	0.485067	nec
FBgn0004882	9485.19	-0.0775425	0.0601537	-1.28907	0.197373	0.485067	orb
FBgn0264384	305.183	0.18682	0.144933	1.28901	0.197394	0.485067	lncRNA:CR43836
FBgn0030596	278.17	0.164446	0.12754	1.28937	0.197269	0.485067	CG12398
FBgn0032085	41.5281	0.40848	0.316963	1.28873	0.197491	0.485203	CG9555
FBgn0003744	4477.9	-0.0815668	0.0633023	-1.28853	0.197562	0.485275	trc
FBgn0267339	24.1505	0.536395	0.416485	1.28791	0.197777	0.485699	p38c
FBgn0031282	153.426	0.213205	0.165558	1.28779	0.197818	0.485699	Pex12
FBgn0033169	364.149	-0.166087	0.12902	-1.28729	0.197993	0.486029	CG11123
FBgn0016641	6633.67	-0.0666027	0.0517758	-1.28637	0.198315	0.486414	PTP-ER
FBgn0010786	2234.92	-0.101214	0.078682	-1.28636	0.198316	0.486414	Hmbs
FBgn0286872	63.3732	-0.332187	0.258208	-1.28651	0.198266	0.486414	CG46394
FBgn0035906	1193.71	0.13817	0.107393	1.28659	0.198237	0.486414	GstO2
FBgn0266073	22.763	0.624173	0.485282	1.28621	0.198371	0.486446	lncRNA:CR44826
FBgn0020762	5337.6	-0.0774008	0.0602039	-1.28564	0.198567	0.486825	Atet
FBgn0040336	203.41	0.252019	0.196261	1.2841	0.199107	0.488046	Seipin
FBgn0083953	201.489	0.209228	0.163055	1.28317	0.199431	0.488738	CG34117
FBgn0036580	286.708	-0.158208	0.123307	-1.28304	0.199478	0.488751	PDCD-5
FBgn0029867	1115.06	0.15229	0.11873	1.28266	0.199612	0.488873	CG3847
FBgn0034005	33.391	0.45826	0.357252	1.28274	0.199584	0.488873	ItgaPS4
FBgn0037749	830.035	0.146021	0.113893	1.28208	0.199814	0.489265	CG9471
FBgn0029868	2809.08	0.0836792	0.0652954	1.28155	0.200001	0.489315	ND-B16.6
FBgn0033491	660.795	-0.144673	0.112874	-1.28173	0.199938	0.489315	CG18011
FBgn0035262	680.472	-0.135696	0.105888	-1.28151	0.200015	0.489315	CG18171
FBgn0030291	173.321	-0.216946	0.169271	-1.28165	0.199966	0.489315	CG1738
FBgn0035782	65.1291	0.309523	0.241545	1.28143	0.200043	0.489315	CG14835
FBgn0030725	1217.83	0.0795749	0.062106	1.28128	0.200097	0.489344	CG8958
FBgn0267977	116.684	-0.394802	0.308166	-1.28113	0.200147	0.489366	mh
FBgn0038914	3685.45	-0.385274	0.300828	-1.28071	0.200295	0.489625	fit
FBgn0027497	2679.88	0.077794	0.0607592	1.28037	0.200417	0.489738	Madm
FBgn0000464	4837.91	-0.0701835	0.0548214	-1.28022	0.200467	0.489738	Lar
FBgn0033813	158.935	-0.213604	0.166844	-1.28026	0.200453	0.489738	fsd
FBgn0051950	60.206	0.314218	0.245528	1.27977	0.200628	0.490027	Sbat
FBgn0013674	351795	-0.0850578	0.0664926	-1.27921	0.200824	0.490405	COX1
FBgn0267460	89.012	-0.264935	0.207187	-1.27873	0.200993	0.490715	lncRNA:CR45810
FBgn0040918	1805.11	-0.0930622	0.072791	-1.27848	0.201078	0.490821	schlank
FBgn0038873	13.7987	-0.716586	0.560682	-1.27806	0.201228	0.491084	CG5892
FBgn0263392	37515.5	-0.0634105	0.0496332	-1.27758	0.201397	0.491394	Tet
FBgn0033518	1490.73	-0.500537	0.391857	-1.27735	0.20148	0.491493	Prx6c
FBgn0025637	3891.36	0.0701028	0.0548949	1.27704	0.201589	0.491657	SkpA
FBgn0027508	3220.21	-0.0657594	0.0515156	-1.27649	0.201781	0.492022	Tnks
FBgn0031235	667.193	-0.130933	0.102592	-1.27626	0.201865	0.492126	CG13693
FBgn0036522	240.209	0.283509	0.222308	1.27529	0.202205	0.492851	Phs
FBgn0266000	4139.96	-0.063164	0.0495409	-1.27499	0.202314	0.493013	CG44774
FBgn0029755	421.292	-0.171563	0.134691	-1.27376	0.20275	0.493356	Sas10
FBgn0031682	378.823	0.14597	0.114589	1.27386	0.202714	0.493356	CG5828
FBgn0039915	11433.3	-0.138457	0.10868	-1.27399	0.202666	0.493356	Gat
FBgn0083950	14457.5	-0.0630574	0.0494987	-1.27392	0.202692	0.493356	side-VI
FBgn0287825	11884	-0.0648751	0.0509168	-1.27414	0.202615	0.493356	Vha44
FBgn0035211	304.664	0.16501	0.129494	1.27426	0.20257	0.493356	CG2211
FBgn0031379	1677.84	-0.0948404	0.074452	-1.27385	0.202718	0.493356	CG7289
FBgn0261674	2137.72	0.0987925	0.077572	1.27356	0.20282	0.493424	CG42709
FBgn0267633	179.959	-0.176592	0.138678	-1.27339	0.202879	0.493466	lncRNA:CR45971
FBgn0031170	8128.06	-0.0743387	0.0584007	-1.27291	0.20305	0.493779	Abca3
FBgn0024996	605.881	0.11398	0.0895537	1.27275	0.203105	0.493811	eIF2Bbeta
FBgn0035691	165.594	-0.223408	0.175564	-1.27251	0.203191	0.493917	CG7386
FBgn0027376	37.7553	0.430905	0.338775	1.27195	0.203391	0.494094	rha
FBgn0050379	25.7257	0.458216	0.360194	1.27214	0.203325	0.494094	CG30379
FBgn0052590	196.461	-0.18512	0.145529	-1.27205	0.203354	0.494094	CG32590
FBgn0031769	908.682	0.10067	0.0791662	1.27163	0.203504	0.494266	CG9135
FBgn0030081	225.851	0.191408	0.150559	1.27132	0.203616	0.494333	CG7246
FBgn0085332	109.712	0.285684	0.224709	1.27135	0.203603	0.494333	CG34303
FBgn0040071	4548.36	0.0768249	0.0604493	1.2709	0.203765	0.494527	tara
FBgn0033507	83.7261	-0.308907	0.243093	-1.27074	0.203822	0.494527	CG12909
FBgn0264894	1279.14	0.724405	0.570067	1.27074	0.203823	0.494527	CG44085
FBgn0263750	62.8058	-0.410716	0.323441	-1.26983	0.204144	0.495023	CG43675
FBgn0266621	76.327	0.31484	0.247943	1.26981	0.204154	0.495023	lncRNA:CR45128
FBgn0031426	44.6655	0.406365	0.319974	1.26999	0.204088	0.495023	CG18641
FBgn0032395	2853.87	-0.0748748	0.0589812	-1.26947	0.204274	0.495211	Wdr81
FBgn0015321	1527.13	0.0914692	0.0720906	1.26881	0.204509	0.495679	Ubc4
FBgn0086451	963.806	0.125935	0.0992756	1.26854	0.204606	0.495771	l(2)k09022
FBgn0289122	1108.07	0.107461	0.0847177	1.26846	0.204632	0.495771	Ino80
FBgn0052758	6025.87	-0.0646427	0.0509702	-1.26824	0.204711	0.495791	Snx27
FBgn0267728	205.122	0.193584	0.152644	1.2682	0.204725	0.495791	otk2
FBgn0038772	105.007	0.234184	0.184816	1.26712	0.205112	0.496626	mdlc
FBgn0033903	761.715	0.116425	0.0918927	1.26696	0.205169	0.496659	CG8323
FBgn0030886	424.949	-0.157779	0.124574	-1.26654	0.205319	0.496919	CG12672
FBgn0267519	36490.9	0.253436	0.200198	1.26592	0.205541	0.497354	28SrRNA-Psi:CR45859
FBgn0030691	51.59	-0.470086	0.37139	-1.26575	0.205604	0.497404	Efhc1.1
FBgn0085810	1182.21	-0.0819891	0.0647911	-1.26544	0.205715	0.497569	CR41597
FBgn0039265	766.955	0.122175	0.0965978	1.26478	0.205949	0.497724	CG11790
FBgn0000320	365.295	0.185282	0.146454	1.26512	0.205827	0.497724	eya
FBgn0264081	33.3461	-0.422728	0.334178	-1.26498	0.20588	0.497724	CG43750
FBgn0035590	110.837	0.24264	0.191843	1.26478	0.205949	0.497724	Tcs5
FBgn0038487	49.6641	-0.3458	0.273468	-1.2645	0.206051	0.497868	TwdlW
FBgn0014127	358.828	-0.159188	0.12595	-1.2639	0.206267	0.498158	barr
FBgn0015589	21124	-0.0513832	0.0406527	-1.26396	0.206246	0.498158	Apc
FBgn0083000	184.702	0.226659	0.179346	1.26381	0.206299	0.498158	snoRNA:Psi28S-1192b
FBgn0036272	3088.93	-0.0817414	0.0647255	-1.26289	0.206628	0.498849	Sms
FBgn0260942	1045.2	0.764767	0.605649	1.26272	0.206689	0.498894	bond
FBgn0028577	18584.5	0.0501507	0.0397221	1.26254	0.206756	0.498952	hfp
FBgn0263835	223.606	-0.161297	0.12777	-1.26241	0.206802	0.498961	CR43697
FBgn0038088	817.482	-0.183749	0.145598	-1.26204	0.206936	0.499182	CG10126
FBgn0037391	1916.31	-0.0901929	0.0714766	-1.26185	0.207002	0.499239	CG2017
FBgn0283682	2889.19	-0.0723532	0.0573446	-1.26173	0.207047	0.499243	Ge-1
FBgn0036897	1855.76	-0.078957	0.0625921	-1.26145	0.207146	0.499378	Rnf146
FBgn0029958	1137.03	-0.102905	0.0815987	-1.26111	0.20727	0.499574	Pdp
FBgn0037153	14647.6	-0.0513422	0.0407254	-1.26069	0.20742	0.499644	olf413
FBgn0013679	12991.3	0.115996	0.0919967	1.26087	0.207355	0.499644	ND1
FBgn0085282	57.6031	0.374398	0.296983	1.26067	0.207427	0.499644	CG34253
FBgn0051852	504.036	-0.171089	0.135736	-1.26045	0.207507	0.499734	Tap42
FBgn0015576	2313.07	0.192368	0.152669	1.26003	0.207657	0.499993	alpha-Est8
FBgn0014179	28.8778	-0.517861	0.411132	-1.2596	0.207815	0.50027	gcm
FBgn0052111	241.069	-0.170369	0.135338	-1.25884	0.208087	0.500822	lncRNA:CR32111
FBgn0032192	13.3198	0.626932	0.49823	1.25832	0.208277	0.501009	CG5731
FBgn0032406	10.7354	-0.698436	0.555105	-1.2582	0.208318	0.501009	CG14947
FBgn0040491	104.925	0.28806	0.228935	1.25826	0.208297	0.501009	Buffy
FBgn0039536	43103.9	0.0520196	0.041346	1.25815	0.208336	0.501009	unc80
FBgn0052449	110.084	-0.236402	0.188036	-1.25722	0.208675	0.501179	tRNA:Cys-GCA-4-1
FBgn0000964	1351.98	-0.109049	0.0867537	-1.257	0.208755	0.501179	tj
FBgn0028953	6909.69	-0.0654272	0.052049	-1.25703	0.208742	0.501179	CG14478
FBgn0033687	89.669	-0.302151	0.240307	-1.25735	0.208626	0.501179	CG8407
FBgn0250830	4597.14	-0.0601991	0.0478952	-1.25689	0.208792	0.501179	CG12547
FBgn0261020	638.101	-0.100016	0.0795268	-1.25763	0.208524	0.501179	wol
FBgn0261640	1162.21	-0.0819019	0.0651404	-1.25731	0.20864	0.501179	CR42723
FBgn0263665	150.234	0.242258	0.192667	1.25739	0.208613	0.501179	lncRNA:CR43656
FBgn0267729	96.7042	-0.274613	0.218353	-1.25766	0.208515	0.501179	lncRNA:CR46060
FBgn0038402	173.641	0.235527	0.187416	1.25671	0.208858	0.501235	Fer2
FBgn0038110	444.865	0.143092	0.113884	1.25647	0.208945	0.50134	CG8031
FBgn0023545	955.743	0.0930814	0.0740971	1.25621	0.20904	0.501345	PIG-K
FBgn0029174	1126.43	-0.108962	0.086742	-1.25616	0.209056	0.501345	Fkbp59
FBgn0031602	5961.83	-0.0783095	0.0623428	-1.25611	0.209076	0.501345	CG15431
FBgn0028690	2185.75	0.0967313	0.077043	1.25555	0.20928	0.50173	Rpn5
FBgn0003159	2131.01	0.0787465	0.0627327	1.25527	0.209381	0.50187	CG2841
FBgn0039831	11191.5	0.0535623	0.0427063	1.2542	0.20977	0.502596	CG12054
FBgn0034050	400.999	0.13232	0.105499	1.25423	0.209758	0.502596	bug
FBgn0287597	1556.22	-0.0975806	0.0778171	-1.25397	0.209851	0.502689	CG46466
FBgn0004103	8084.72	-0.0597921	0.0476897	-1.25377	0.209924	0.502761	Pp1-87B
FBgn0051710	303.999	-0.172605	0.13773	-1.25322	0.210127	0.502966	CG31710
FBgn0039718	12.4398	1.1176	0.891789	1.25321	0.210129	0.502966	CG15517
FBgn0031638	745.774	-0.101996	0.0813892	-1.25318	0.210139	0.502966	CG11927
FBgn0031914	1428.39	0.145314	0.115995	1.25276	0.210293	0.503078	CG5973
FBgn0026679	577.7	0.110732	0.0883836	1.25286	0.210256	0.503078	IntS4
FBgn0030274	1177.67	0.0989541	0.0789927	1.2527	0.210315	0.503078	Lint-1
FBgn0032964	20.9614	-0.483779	0.386327	-1.25225	0.210478	0.503263	CG11630
FBgn0033247	573.482	0.122451	0.0977796	1.25231	0.210456	0.503263	Nup44A
FBgn0013684	10416.7	0.122994	0.0982792	1.25147	0.210762	0.503764	ND5
FBgn0264395	129.014	0.239089	0.191069	1.25132	0.210817	0.503764	CG43843
FBgn0002945	2413.96	-0.086931	0.069465	-1.25144	0.210776	0.503764	nkd
FBgn0015791	3483.86	0.0775401	0.0619739	1.25117	0.210871	0.503791	Rab14
FBgn0042135	17245.7	0.0565341	0.0452009	1.25073	0.211033	0.504076	Gdap2
FBgn0034897	284.561	-0.143361	0.114649	-1.25043	0.211141	0.50423	Sesn
FBgn0040967	15.5118	0.59624	0.476873	1.25031	0.211185	0.504232	CG18666
FBgn0032789	30.2981	0.679563	0.54362	1.25007	0.211274	0.50434	CG13083
FBgn0262364	32.4789	0.488424	0.39095	1.24932	0.211547	0.504791	CG43062
FBgn0267528	22.8918	0.498994	0.399413	1.24932	0.211549	0.504791	asRNA:CR45868
FBgn0024352	1941.53	0.128721	0.103067	1.2489	0.2117	0.505049	Stip1
FBgn0051352	5324.16	0.126114	0.10103	1.24828	0.211927	0.505385	Unc-115a
FBgn0259952	71.1188	0.309352	0.247817	1.24831	0.211917	0.505385	Sfp24Bb
FBgn0085452	11.7109	-0.684509	0.548724	-1.24746	0.21223	0.506005	CG34423
FBgn0038946	753.362	0.192592	0.154431	1.24711	0.212358	0.506206	rdhB
FBgn0033060	299.884	-0.172673	0.138543	-1.24635	0.212636	0.506353	CG7849
FBgn0033431	213.434	0.179204	0.14374	1.24673	0.212497	0.506353	CG1827
FBgn0034276	1146.59	0.204146	0.163794	1.24636	0.212633	0.506353	Sardh
FBgn0013680	769.721	0.125404	0.100606	1.24649	0.212584	0.506353	ND2
FBgn0035830	640.049	0.124528	0.0999095	1.24641	0.212614	0.506353	CG8209
FBgn0037341	1041.62	0.223094	0.179078	1.2458	0.212839	0.506734	CG12746
FBgn0012036	21414.7	0.346464	0.278252	1.24514	0.213079	0.507195	Aldh
FBgn0010113	18959.9	-0.0752518	0.0604471	-1.24492	0.213161	0.507195	heca
FBgn0033755	2392.68	0.0739527	0.0594038	1.24491	0.213163	0.507195	ClC-b
FBgn0034310	230.238	0.206315	0.165837	1.24409	0.213468	0.507521	Nup75
FBgn0003429	56842.4	0.0656348	0.0527565	1.24411	0.21346	0.507521	slo
FBgn0266836	17.0851	-0.79041	0.635294	-1.24416	0.213439	0.507521	lncRNA:CR45298
FBgn0052639	24.7609	0.439694	0.353432	1.24407	0.213474	0.507521	CG32639
FBgn0031947	1245.33	-0.0813516	0.0654144	-1.24364	0.213634	0.507711	Brd7-9
FBgn0032104	24.2087	-0.615151	0.494756	-1.24334	0.213742	0.507711	aust
FBgn0022960	1912.89	-0.0841952	0.0677275	-1.24315	0.213814	0.507711	vimar
FBgn0041579	151.565	1.04797	0.842704	1.24359	0.213652	0.507711	AttC
FBgn0085786	44.3703	0.437704	0.352064	1.24325	0.213775	0.507711	CR41501
FBgn0266738	72.0714	-0.287558	0.231262	-1.24343	0.21371	0.507711	lncRNA:CR45211
FBgn0011745	1620.9	-0.096765	0.0778637	-1.24275	0.21396	0.507851	Arp1
FBgn0284221	1090.51	-0.137265	0.110451	-1.24277	0.213954	0.507851	Sema5c
FBgn0031700	44.8445	0.399911	0.321922	1.24226	0.21414	0.507969	CG14022
FBgn0039595	166.442	0.247259	0.199029	1.24233	0.214116	0.507969	AstA-R2
FBgn0032001	745.539	0.138036	0.111103	1.24241	0.214084	0.507969	CG8360
FBgn0085430	26854.1	-0.0584559	0.0470752	-1.24176	0.214327	0.508206	Dora
FBgn0264751	343.054	0.158571	0.127698	1.24177	0.214321	0.508206	Vti1b
FBgn0000411	1425.6	-0.0798547	0.0643276	-1.24138	0.214467	0.508436	D
FBgn0039261	3874.36	-0.0674071	0.0543169	-1.241	0.214607	0.508631	Ythdf
FBgn0041723	6351.93	-0.0669223	0.0539441	-1.24059	0.214759	0.508631	rho-5
FBgn0263656	18.5961	0.691071	0.557062	1.24056	0.214767	0.508631	CG43647
FBgn0265340	33.121	-0.406076	0.327277	-1.24077	0.21469	0.508631	lncRNA:CR44294
FBgn0027291	6859.75	-0.0543587	0.0438101	-1.24078	0.214687	0.508631	Idh3a
FBgn0086683	1282.08	-0.0915187	0.0737846	-1.24035	0.214846	0.508716	Spf45
FBgn0010434	15710.4	-0.0610227	0.0492097	-1.24005	0.214956	0.508872	cora
FBgn0086346	3729.95	0.0637964	0.0514718	1.23944	0.215181	0.509303	ALiX
FBgn0044872	109.702	0.23872	0.192668	1.23902	0.215338	0.509492	FucTC
FBgn0260985	185.314	-0.183238	0.147893	-1.23899	0.215348	0.509492	RfC4
FBgn0034011	31.9253	-0.3901	0.314995	-1.23843	0.215557	0.509883	CG8160
FBgn0031484	311.921	0.178376	0.144098	1.23788	0.215761	0.510262	CG3165
FBgn0032166	571.623	-0.122522	0.0989942	-1.23767	0.215839	0.510343	CG4619
FBgn0029535	65.2219	0.301067	0.243333	1.23727	0.215988	0.510391	CG14635
FBgn0020616	2358.16	-0.0738714	0.0596942	-1.2375	0.215903	0.510391	SA1
FBgn0033020	20.8387	-0.523571	0.423169	-1.23726	0.21599	0.510391	COX4L
FBgn0011606	120.339	0.238392	0.192793	1.23652	0.216264	0.510757	Klp3A
FBgn0027495	1240.67	0.0975135	0.0788631	1.23649	0.216276	0.510757	Smyd4-4
FBgn0262595	24.2778	1.03681	0.838479	1.23653	0.21626	0.510757	CheA56a
FBgn0264950	64.3573	0.33083	0.267583	1.23637	0.216322	0.510764	asRNA:CR44119
FBgn0032079	907.055	0.135754	0.109823	1.23611	0.216416	0.510817	CG31886
FBgn0000057	1005.95	0.110244	0.0891894	1.23607	0.216432	0.510817	adp
FBgn0002431	17851.4	-0.0496051	0.0401594	-1.23521	0.216754	0.511473	hyd
FBgn0000283	6278.91	-0.0664506	0.0538283	-1.23449	0.217019	0.511995	Cp190
FBgn0038732	139.184	0.929928	0.753513	1.23412	0.217157	0.512101	Acsx2
FBgn0011910	39.0637	-0.438738	0.35555	-1.23397	0.217214	0.512101	tRNA:Leu-CAA-1-1
FBgn0053723	78.3613	0.287542	0.233052	1.23381	0.217272	0.512101	CG33723
FBgn0262734	6045.77	0.0682064	0.0552822	1.23379	0.217283	0.512101	eIF4H1
FBgn0267568	58.3353	0.343364	0.278246	1.23403	0.217191	0.512101	asRNA:CR45908
FBgn0050360	26.4617	0.541666	0.439436	1.23264	0.21771	0.513006	Mal-A6
FBgn0004583	1013.21	0.346233	0.28093	1.23245	0.21778	0.513065	ex
FBgn0038313	30.1723	0.472655	0.383663	1.23195	0.217967	0.51313	CG4338
FBgn0016754	6951.25	-0.0744802	0.0604498	-1.2321	0.217912	0.51313	sba
FBgn0034299	83.9984	0.302445	0.245484	1.23204	0.217935	0.51313	CG5757
FBgn0266699	56.1734	-0.324845	0.263692	-1.23191	0.217983	0.51313	asRNA:CR45189
FBgn0035497	3000.88	-0.0655052	0.0531904	-1.23152	0.218128	0.513368	CG14995
FBgn0038334	195.574	-0.182561	0.148278	-1.2312	0.218246	0.513526	h-cup
FBgn0267383	37.0683	0.361749	0.29384	1.23111	0.218283	0.513526	Ubc87F
FBgn0030434	909.451	0.105987	0.0861197	1.23069	0.218439	0.51379	Brms1
FBgn0259140	88.5187	-1.00535	0.817426	-1.22989	0.218738	0.51439	Cubn2
FBgn0259676	18.9723	-0.620816	0.504843	-1.22972	0.218801	0.514436	Prim2
FBgn0033990	402.03	-0.140467	0.114269	-1.22926	0.218974	0.514739	CG10265
FBgn0051855	433.916	-0.114921	0.0935631	-1.22828	0.219343	0.5154	CG31855
FBgn0267626	231.989	0.19051	0.155095	1.22835	0.219317	0.5154	lncRNA:CR45964
FBgn0028325	9194.07	0.0863917	0.0703529	1.22798	0.219456	0.515456	Pdha
FBgn0039620	1793.7	0.982647	0.800147	1.22808	0.219416	0.515456	wat
FBgn0031975	878.194	-0.224613	0.182955	-1.2277	0.219561	0.515574	Tg
FBgn0034402	144.861	-0.242342	0.197409	-1.22761	0.219594	0.515574	CG15084
FBgn0004860	4118.19	0.0628175	0.0511811	1.22736	0.219688	0.515692	ph-d
FBgn0040285	2794.82	0.0892421	0.0727288	1.22705	0.219802	0.515857	Scamp
FBgn0288834	130.592	-0.279535	0.227914	-1.22649	0.220013	0.516208	RPA2
FBgn0004619	3228.34	-0.0760721	0.0620278	-1.22642	0.22004	0.516208	GluRIA
FBgn0038300	476.457	0.129469	0.105645	1.22551	0.220382	0.516618	Mau2
FBgn0033845	345.947	-0.149379	0.121905	-1.22537	0.220436	0.516618	mars
FBgn0050015	8291	0.073266	0.0597814	1.22557	0.220362	0.516618	CG30015
FBgn0261563	1650.44	0.145736	0.11893	1.22538	0.22043	0.516618	wb
FBgn0267606	19.1008	-0.528489	0.431162	-1.22573	0.2203	0.516618	asRNA:CR45944
FBgn0032733	39.596	0.39878	0.325505	1.22511	0.220533	0.516742	CG15170
FBgn0037963	5431.42	-0.0618722	0.0505114	-1.22492	0.220607	0.516812	Cad87A
FBgn0263602	293.787	0.152932	0.12487	1.22472	0.22068	0.516879	Tasp1
FBgn0019624	5103.23	0.0642975	0.0525067	1.22456	0.220742	0.516921	COX5A
FBgn0033159	22966.2	-0.0573843	0.0468734	-1.22424	0.220862	0.517098	Dscam1
FBgn0011695	3542.63	0.551085	0.450272	1.22389	0.220992	0.5173	EbpIII
FBgn0004838	49685.1	-0.0535982	0.0438068	-1.22351	0.221136	0.517497	Hrb27C
FBgn0028331	9588.49	-0.0539342	0.0440948	-1.22314	0.221275	0.517497	l(1)G0289
FBgn0034951	4084.42	-0.0693624	0.056705	-1.22322	0.221248	0.517497	CG3860
FBgn0034975	6538.27	0.057721	0.0471902	1.22316	0.221271	0.517497	enok
FBgn0027279	27276.1	-0.0540505	0.044192	-1.22308	0.221298	0.517497	l(1)G0196
FBgn0038271	8771.54	0.0775376	0.0634406	1.22221	0.22163	0.518169	UQCR-C1
FBgn0032946	100566	-0.0653243	0.0534617	-1.22189	0.221749	0.518171	nrv3
FBgn0010339	590.881	0.128108	0.104834	1.22201	0.221704	0.518171	128up
FBgn0267757	188.094	0.175188	0.143379	1.22185	0.221763	0.518171	lncRNA:CR46088
FBgn0264817	77.7839	0.317013	0.259642	1.22096	0.222101	0.518751	pre-lola-G
FBgn0035458	144.793	-0.197817	0.162033	-1.22085	0.222144	0.518751	ppk27
FBgn0036138	14.6452	-0.647662	0.530488	-1.22088	0.222132	0.518751	CG14143
FBgn0263487	371.341	0.198494	0.162639	1.22046	0.22229	0.518988	scaRNA:PsiU5-44
FBgn0011891	105.525	-0.26462	0.216936	-1.21981	0.222538	0.519256	tRNA:Lys-CTT-1-1
FBgn0033093	1109.02	0.135488	0.111069	1.21986	0.222519	0.519256	CG3270
FBgn0266936	66.1888	-0.37137	0.304442	-1.21984	0.222525	0.519256	lncRNA:CR45387
FBgn0038989	202.842	0.178864	0.146682	1.2194	0.222694	0.519473	CG6937
FBgn0040324	12021.2	-0.0642533	0.0527058	-1.21909	0.222809	0.519473	Ephrin
FBgn0029105	3357.16	-0.0729687	0.0598529	-1.21914	0.222793	0.519473	alpha-Catr
FBgn0259704	182.56	-0.201963	0.165645	-1.21925	0.222749	0.519473	Nsun5
FBgn0051915	758.526	0.11837	0.0971563	1.21835	0.223093	0.519751	CG31915
FBgn0031942	95.1235	0.259969	0.213362	1.21844	0.223056	0.519751	CG7203
FBgn0028887	765.702	0.11358	0.0932055	1.2186	0.222997	0.519751	CG3491
FBgn0032600	10930.4	-0.0614262	0.0504276	-1.21811	0.223183	0.519751	BuGZ
FBgn0039451	2976.1	-0.0698154	0.0573055	-1.2183	0.223109	0.519751	CG6420
FBgn0034304	1699.4	-0.0997951	0.0819296	-1.21806	0.223201	0.519751	CG5742
FBgn0001222	3499.99	-0.0785434	0.0644939	-1.21784	0.223284	0.519751	Hsf
FBgn0005411	2027.12	0.0786241	0.064556	1.21792	0.223253	0.519751	U2af50
FBgn0046214	2119.78	0.0703608	0.0577838	1.21766	0.223355	0.519814	vig2
FBgn0029152	3086.42	-0.0768111	0.063096	-1.21737	0.223464	0.519838	Mkrn1
FBgn0038412	34.4979	0.423051	0.347701	1.21671	0.223715	0.519838	Zip89B
FBgn0027493	2994.4	0.129073	0.106015	1.2175	0.223416	0.519838	Adss
FBgn0038902	52.5502	-0.325441	0.26739	-1.2171	0.223564	0.519838	CG6800
FBgn0039590	13634.2	-0.0617477	0.0507504	-1.21669	0.223721	0.519838	CG10011
FBgn0000330	1060.49	0.103377	0.0849487	1.21694	0.223627	0.519838	cm
FBgn0035480	46.3652	0.501161	0.411715	1.21725	0.223509	0.519838	CG14984
FBgn0264357	10622.8	0.0613401	0.0504069	1.2169	0.223642	0.519838	SNF4Agamma
FBgn0002542	128.378	-0.214622	0.176426	-1.2165	0.223794	0.519879	lds
FBgn0259821	10282.9	0.0631352	0.0519028	1.21641	0.223828	0.519879	CG42402
FBgn0036500	374.874	0.12004	0.0986951	1.21627	0.22388	0.519899	CG7275
FBgn0010300	16709.4	-0.0707787	0.058229	-1.21552	0.224167	0.520247	brat
FBgn0050354	190.039	0.276228	0.227223	1.21567	0.224111	0.520247	UQCR-11L
FBgn0026199	4594.53	-0.0847848	0.0697647	-1.2153	0.224253	0.520247	myo
FBgn0261403	10575.5	-0.0720453	0.0592706	-1.21553	0.224163	0.520247	sxc
FBgn0035263	101.524	-0.227725	0.18737	-1.21538	0.224223	0.520247	CG12035
FBgn0028372	1208.55	-0.0778736	0.0640974	-1.21493	0.224394	0.520251	Kpc2
FBgn0014032	385.529	0.173976	0.14321	1.21483	0.224432	0.520251	Sptr
FBgn0037222	217.274	-0.248079	0.204205	-1.21485	0.224422	0.520251	CG14642
FBgn0053159	85.4673	0.260234	0.214202	1.2149	0.224404	0.520251	CG33159
FBgn0052428	1301.13	0.13148	0.108292	1.21412	0.224701	0.520668	CG32428
FBgn0027539	910.26	-0.115489	0.0951125	-1.21423	0.224658	0.520668	lili
FBgn0263494	98.8045	-0.223948	0.184528	-1.21363	0.224891	0.520901	CR43483
FBgn0267923	39.7223	0.469806	0.387101	1.21365	0.224881	0.520901	lncRNA:CR46204
FBgn0038581	1084.66	-0.117634	0.0970018	-1.2127	0.225245	0.521277	CG14314
FBgn0032699	1237	0.123933	0.102203	1.21262	0.225276	0.521277	CG10383
FBgn0266958	574.894	-0.148784	0.122677	-1.21281	0.225202	0.521277	lncRNA:CR45409
FBgn0036111	6358.25	-0.0707678	0.0583401	-1.21302	0.225122	0.521277	Aps
FBgn0036090	489.166	0.133583	0.110156	1.21267	0.225256	0.521277	Cnep1r2
FBgn0024191	299.471	0.167773	0.138415	1.2121	0.225472	0.521628	sip1
FBgn0024232	9294.07	-0.0577852	0.0476841	-1.21183	0.225576	0.521765	gprs
FBgn0033917	133.323	0.313016	0.258396	1.21138	0.22575	0.522063	SmydA-1
FBgn0004622	1662.6	-0.0850877	0.0702484	-1.21124	0.225803	0.522084	TkR99D
FBgn0034913	612.917	-0.124714	0.102992	-1.2109	0.225932	0.522278	Snap29
FBgn0039202	15.5947	0.821631	0.678632	1.21072	0.226004	0.522341	CG13622
FBgn0037200	16.3229	0.557975	0.46098	1.21041	0.226121	0.522431	CG11109
FBgn0032822	199.509	-0.191	0.157802	-1.21038	0.226132	0.522431	CG10466
FBgn0032723	3572.3	0.067421	0.055732	1.20974	0.22638	0.522901	ssp3
FBgn0038303	1457.31	-0.0842609	0.0696756	-1.20933	0.226535	0.52311	SIDL
FBgn0010651	2131.37	0.166823	0.137969	1.20913	0.226611	0.52311	MFS14
FBgn0033712	317.25	0.185861	0.153721	1.20908	0.226634	0.52311	mIF3
FBgn0264560	5593.01	-0.0674144	0.0557643	-1.20892	0.226694	0.52311	garz
FBgn0035235	1818.47	0.120757	0.0998835	1.20897	0.226673	0.52311	CG7879
FBgn0051874	28.8582	0.592729	0.490501	1.20842	0.226887	0.523349	Fum4
FBgn0085753	36270.5	0.25213	0.208635	1.20848	0.226864	0.523349	28SrRNA-Psi:CR40596
FBgn0250826	198.553	-0.168952	0.1399	-1.20767	0.227175	0.523807	CG34160
FBgn0262531	74.3985	0.559405	0.463182	1.20774	0.227146	0.523807	CG43085
FBgn0264831	40.3524	-0.471687	0.390807	-1.20696	0.227449	0.524334	lncRNA:CR44039
FBgn0001291	1043.18	0.113536	0.0941151	1.20636	0.22768	0.524763	Jra
FBgn0003277	6838.66	0.0564978	0.0468629	1.2056	0.227973	0.525335	Polr2A
FBgn0036727	22.081	-0.707384	0.587069	-1.20494	0.228226	0.525711	SecCl
FBgn0015527	615.67	0.122402	0.101583	1.20495	0.228221	0.525711	peng
FBgn0030692	1605.1	0.109935	0.0912577	1.20466	0.228333	0.525854	mRpS30
FBgn0039396	239.193	0.147779	0.122691	1.20448	0.228405	0.525916	CCAP-R
FBgn0039802	743.193	0.145669	0.12107	1.20318	0.228909	0.526972	dj-1beta
FBgn0086602	1869.91	0.131247	0.109241	1.20145	0.229578	0.528305	snoRNA:Psi28S-3436b
FBgn0030474	1412.75	-0.0965825	0.0803881	-1.20145	0.229576	0.528305	CG15747
FBgn0051674	125.146	0.255719	0.212904	1.2011	0.229714	0.528317	CG31674
FBgn0021872	11610.8	0.0674606	0.0561624	1.20117	0.229685	0.528317	Xbp1
FBgn0266619	286.293	-0.167706	0.139629	-1.20108	0.229719	0.528317	asRNA:CR45126
FBgn0005585	9169.67	-0.0784734	0.0653666	-1.20051	0.22994	0.528387	Calr
FBgn0029987	42.0635	-0.370491	0.308526	-1.20084	0.229813	0.528387	CG15330
FBgn0050054	502.601	0.2225	0.185367	1.20032	0.230013	0.528387	CG30054
FBgn0033379	726.047	-0.145664	0.121331	-1.20054	0.229929	0.528387	Mys45A
FBgn0032153	40.8447	0.452697	0.377151	1.20031	0.23002	0.528387	CG4537
FBgn0035238	510.576	0.120128	0.100049	1.20069	0.229871	0.528387	CG12104
FBgn0083038	61.4661	0.450558	0.375521	1.19982	0.230209	0.528405	snoRNA:Psi18S-525a
FBgn0265366	25.1898	0.692743	0.5773	1.19997	0.230151	0.528405	lncRNA:CR44307
FBgn0267742	115.676	-0.213589	0.178008	-1.19989	0.230184	0.528405	lncRNA:CR46073
FBgn0035986	1947.75	0.0815865	0.067988	1.20001	0.230134	0.528405	CG4022
FBgn0029676	1989.19	0.0790489	0.065919	1.19918	0.230457	0.528768	HIP-R
FBgn0036382	817.664	-0.101968	0.0850242	-1.19928	0.230417	0.528768	CG13737
FBgn0051832	259.475	0.191948	0.160099	1.19893	0.230554	0.528783	CG31832
FBgn0033474	573.828	0.111823	0.0932663	1.19896	0.230543	0.528783	CG1407
FBgn0038952	143.17	0.200166	0.166987	1.19869	0.230649	0.528793	CG7069
FBgn0025700	1190.15	0.173811	0.144998	1.19871	0.230639	0.528793	CG5885
FBgn0267294	10.1758	-0.90904	0.75848	-1.1985	0.230722	0.528856	lncRNA:CR45730
FBgn0037753	29.0375	0.546842	0.456431	1.19808	0.230885	0.528909	CG12947
FBgn0039357	314.882	0.163532	0.136495	1.19808	0.230887	0.528909	CG4743
FBgn0033485	312.893	-0.138286	0.115438	-1.19793	0.230946	0.528909	RpLP0-like
FBgn0262537	452.266	0.152694	0.127422	1.19833	0.23079	0.528909	CG43091
FBgn0267744	78.1423	-0.344477	0.287577	-1.19786	0.230971	0.528909	lncRNA:CR46075
FBgn0003495	610.366	-0.192724	0.16094	-1.19749	0.231117	0.529139	spz
FBgn0051036	101.963	-0.375466	0.313582	-1.19735	0.231172	0.529143	CG31036
FBgn0026160	14363.8	-0.0666155	0.0556404	-1.19725	0.231209	0.529143	tna
FBgn0022893	3871.43	0.0896806	0.0749204	1.19701	0.231302	0.529252	Df31
FBgn0050391	127.79	-0.230808	0.192914	-1.19643	0.231527	0.529457	CG30391
FBgn0086450	2546.55	0.148863	0.124417	1.19649	0.231505	0.529457	su(r)
FBgn0265678	20.574	-0.569336	0.475846	-1.19647	0.231513	0.529457	lncRNA:CR44485
FBgn0038546	1522.71	0.0755062	0.0631198	1.19624	0.231604	0.52953	CG7379
FBgn0037993	2598.99	-0.0697159	0.0582976	-1.19586	0.23175	0.529656	dpr15
FBgn0265974	9339.19	-0.0601856	0.050325	-1.19594	0.231721	0.529656	ttv
FBgn0035164	149.91	-0.189967	0.158898	-1.19553	0.23188	0.52985	CG13901
FBgn0053505	178.202	0.199511	0.166902	1.19538	0.231937	0.529877	U3-55K
FBgn0051068	704.774	0.100832	0.0843956	1.19476	0.232182	0.530022	CG31068
FBgn0034323	249.008	0.248096	0.207614	1.19498	0.232093	0.530022	CG18537
FBgn0020370	3529.88	-0.0642795	0.053789	-1.19503	0.232075	0.530022	TppII
FBgn0035924	23.9559	-0.456923	0.382414	-1.19484	0.232151	0.530022	CG6576
FBgn0262822	131.262	0.224211	0.187822	1.19374	0.232578	0.53072	lncRNA:CR43193
FBgn0015793	528.24	0.129738	0.108671	1.19385	0.232536	0.53072	Rab19
FBgn0035425	1350.13	-0.0727371	0.0609461	-1.19347	0.232687	0.530865	CG17746
FBgn0085274	18.0247	-0.602068	0.504584	-1.1932	0.232793	0.531002	CG34245
FBgn0030583	25.3631	0.449896	0.377172	1.19281	0.232942	0.531239	CG14410
FBgn0051704	59.0315	-0.292314	0.245098	-1.19264	0.233011	0.531291	CG31704
FBgn0030668	1009.45	0.128925	0.108112	1.19251	0.233061	0.531303	CG8128
FBgn0283536	5895.21	-0.0565669	0.0474411	-1.19236	0.23312	0.531334	Vha13
FBgn0036059	4068.67	0.066762	0.0559998	1.19218	0.23319	0.53139	nudE
FBgn0020445	912.871	0.102181	0.0857277	1.19192	0.233292	0.531415	E23
FBgn0034803	519.638	0.107649	0.09031	1.192	0.233262	0.531415	CG9849
FBgn0003372	34.5498	-0.422689	0.354843	-1.1912	0.233575	0.531957	Sgs1
FBgn0010391	1572.13	-0.0834072	0.0700379	-1.19089	0.233698	0.532133	SrpRalpha
FBgn0046878	98.0405	-0.352905	0.29644	-1.19048	0.233859	0.532189	Obp83cd
FBgn0267483	68.728	0.275114	0.231085	1.19053	0.233837	0.532189	lncRNA:CR45833
FBgn0030243	8897.75	-0.0530744	0.0445785	-1.19058	0.233817	0.532189	CG2186
FBgn0033467	52.0964	-0.353845	0.297262	-1.19035	0.233909	0.532199	Pdrg1
FBgn0262483	29493.1	-0.0535376	0.0449811	-1.19022	0.233959	0.532209	Rbp
FBgn0262166	726.473	-0.114031	0.0958173	-1.19008	0.234014	0.53223	caly
FBgn0030841	29.1347	-0.421006	0.3538	-1.18996	0.234064	0.53224	CG8568
FBgn0286733	38.7189	0.428745	0.360354	1.18979	0.23413	0.532287	snoRNA:Me28S-C2789
FBgn0035375	661.49	-0.109422	0.0919998	-1.18937	0.234294	0.532515	Pgant6
FBgn0036537	505.126	0.109859	0.0923731	1.1893	0.234321	0.532515	CG18081
FBgn0250814	5559.01	0.0804959	0.0676927	1.18914	0.234386	0.532558	UQCR-C2
FBgn0035790	17.4349	0.684828	0.575975	1.18899	0.234444	0.532587	Cyp316a1
FBgn0026089	431.401	0.127712	0.107428	1.18882	0.234512	0.532637	CG14817
FBgn0286781	11364.3	-0.0728094	0.0613011	-1.18773	0.234938	0.533503	cass
FBgn0265671	48.3462	0.35567	0.299549	1.18735	0.235089	0.533742	lncRNA:CR44478
FBgn0035295	50.5218	0.35359	0.297849	1.18715	0.23517	0.533822	Cnb
FBgn0033540	381.88	0.1456	0.122763	1.18602	0.235614	0.534726	Elp2
FBgn0003295	209.408	-0.162083	0.136698	-1.1857	0.235739	0.534907	ru
FBgn0033697	113.306	0.301193	0.254098	1.18534	0.235883	0.535129	Cyp6t3
FBgn0283681	133.096	0.22819	0.192604	1.18476	0.236112	0.535543	Tcs3
FBgn0031463	277.627	-0.153681	0.129779	-1.18418	0.236343	0.535964	G6P
FBgn0039481	18.5202	0.671443	0.567387	1.1834	0.236652	0.536401	Cpr97Eb
FBgn0053200	375.139	0.138436	0.116968	1.18354	0.236597	0.536401	VepD
FBgn0016983	2063.07	0.0693766	0.0586276	1.18334	0.236673	0.536401	smid
FBgn0003312	27.7788	-0.461809	0.390347	-1.18307	0.23678	0.53654	sad
FBgn0086856	227.554	-0.177183	0.149827	-1.18258	0.236975	0.536876	CG11555
FBgn0032801	432.064	0.146366	0.12382	1.18209	0.237169	0.537213	CG10165
FBgn0263934	1646.22	-0.0893247	0.0756086	-1.18141	0.237441	0.537724	esn
FBgn0030520	7307.21	-0.0633426	0.0536269	-1.18117	0.237534	0.537831	Pdcd4
FBgn0031782	189.197	0.169867	0.143893	1.1805	0.2378	0.53802	WDR79
FBgn0053303	1344.04	0.0949539	0.0804311	1.18056	0.237777	0.53802	CG33303
FBgn0033692	426.195	-0.123057	0.104241	-1.1805	0.237802	0.53802	wash
FBgn0003460	306.49	0.201589	0.17074	1.18068	0.237731	0.53802	so
FBgn0030756	23.4977	0.453613	0.384476	1.17982	0.238071	0.53811	CG9903
FBgn0039942	667.469	-0.109768	0.093003	-1.18026	0.237896	0.53811	CG17163
FBgn0261791	244.694	0.144831	0.122725	1.18013	0.237949	0.53811	SNRPG
FBgn0267820	45.6096	0.355401	0.301212	1.1799	0.238039	0.53811	asRNA:CR46145
FBgn0031361	137.232	0.24686	0.209206	1.17999	0.238005	0.53811	CG17652
FBgn0039316	676.682	-0.114171	0.0968021	-1.17942	0.23823	0.53826	CG11893
FBgn0266727	19.5036	-0.514613	0.436298	-1.1795	0.238199	0.53826	lncRNA:CR45200
FBgn0015391	700.522	-0.0975968	0.082761	-1.17926	0.238294	0.538302	glu
FBgn0259145	13848.6	-0.0589991	0.0500393	-1.17906	0.238376	0.538383	CG42260
FBgn0036751	82.956	-0.271736	0.230508	-1.17886	0.238455	0.538457	Adgf-B
FBgn0023129	8325.52	0.488168	0.414197	1.17859	0.238562	0.538596	aay
FBgn0082954	1410.73	0.188172	0.159694	1.17832	0.238668	0.538731	snoRNA:Psi28S-3571
FBgn0039178	4079.45	0.0754478	0.0640454	1.17804	0.238782	0.538735	CG6356
FBgn0266284	638.066	0.103687	0.0880177	1.17802	0.238789	0.538735	Ns3
FBgn0278598	295.469	0.144167	0.122386	1.17797	0.238809	0.538735	lncRNA:CR46268
FBgn0262842	20.6864	0.52887	0.449018	1.17784	0.238862	0.538751	UQCR-6.4L
FBgn0263338	228.841	0.152893	0.129854	1.17743	0.239025	0.539016	lncRNA:CR43419
FBgn0003392	42482.7	-0.0585225	0.0497196	-1.17705	0.239176	0.539252	shi
FBgn0051301	673.799	0.105768	0.089904	1.17646	0.239413	0.539371	CG31301
FBgn0287585	2113.15	-0.0810532	0.0688857	-1.17663	0.239342	0.539371	Pss
FBgn0030293	4033	-0.0551006	0.0468347	-1.17649	0.239398	0.539371	CG1737
FBgn0030881	202.387	0.15913	0.135241	1.17664	0.239338	0.539371	CG12985
FBgn0039163	415.097	0.129449	0.110066	1.17611	0.239551	0.539577	CG5515
FBgn0027083	756.358	0.100089	0.0851208	1.17585	0.239656	0.539711	MetRS-m
FBgn0032246	1681.33	0.0723728	0.0615735	1.17539	0.239839	0.539843	Wdfy2
FBgn0001185	940.199	-0.0895778	0.0762345	-1.17503	0.239983	0.539843	her
FBgn0051248	1128.06	0.116729	0.0993397	1.17505	0.239975	0.539843	CG31248
FBgn0039449	53.8597	-0.435464	0.370606	-1.17501	0.239992	0.539843	CG6425
FBgn0030672	6266.43	0.0599175	0.0509901	1.17508	0.239962	0.539843	CG9281
FBgn0013303	3078.51	-0.0928518	0.0789969	-1.17539	0.23984	0.539843	Nca
FBgn0015380	2701.81	-0.0652668	0.0555527	-1.17486	0.240049	0.539868	drl
FBgn0037191	73.5674	0.241495	0.205636	1.17438	0.240242	0.539967	CG14448
FBgn0037203	275.004	0.175652	0.149584	1.17427	0.240287	0.539967	slif
FBgn0052179	364.32	-0.14173	0.120706	-1.17418	0.240324	0.539967	Krn
FBgn0036367	22.2251	0.631672	0.5379	1.17433	0.240262	0.539967	CG10116
FBgn0031562	20.789	0.576087	0.490481	1.17454	0.240181	0.539967	CG3604
FBgn0053192	29.2983	-0.548331	0.46757	-1.17273	0.240906	0.540818	MtnD
FBgn0014009	4570.56	-0.0590089	0.0503035	-1.17306	0.240773	0.540818	Rab2
FBgn0052006	26.7508	0.670905	0.572149	1.17261	0.240954	0.540818	CG32006
FBgn0085443	7325.09	0.075204	0.064126	1.17275	0.240895	0.540818	spri
FBgn0060296	818.034	-0.171818	0.146489	-1.17291	0.240831	0.540818	pain
FBgn0041337	436.912	0.27322	0.233015	1.17254	0.24098	0.540818	Cyp309a2
FBgn0030093	1753.15	0.0711311	0.0606745	1.17234	0.241061	0.540896	Bap111
FBgn0033900	483.241	-0.120264	0.102604	-1.17212	0.24115	0.540992	CysRS-m
FBgn0038879	21.6357	-0.518288	0.44238	-1.17159	0.241362	0.541363	CG17298
FBgn0052675	2983.27	-0.0745499	0.0636401	-1.17143	0.241426	0.541371	Tango5
FBgn0033274	820.915	0.123413	0.105359	1.17135	0.241458	0.541371	CG14757
FBgn0051648	276.031	0.132548	0.113238	1.17052	0.241793	0.541706	Cox11
FBgn0042126	24.981	-0.50048	0.427487	-1.17075	0.241699	0.541706	CG18788
FBgn0039635	4590.91	0.0911857	0.0779005	1.17054	0.241783	0.541706	Pdhb
FBgn0016038	1110.85	-0.0826843	0.0706298	-1.17067	0.241731	0.541706	Vsp37A
FBgn0029502	987.476	0.101077	0.0864104	1.16974	0.242107	0.542306	Coq7
FBgn0263379	93.7855	-0.232511	0.19882	-1.16945	0.24222	0.542457	lncRNA:CR43431
FBgn0033050	1200.67	0.103134	0.0881993	1.16932	0.242273	0.542472	Pngl
FBgn0053113	17632.5	-0.0691714	0.0591694	-1.16904	0.242388	0.54252	Rtnl1
FBgn0030514	2694.98	-0.0705919	0.0603839	-1.16905	0.242383	0.54252	Mrgn1
FBgn0036680	432.727	-0.142516	0.122023	-1.16795	0.242829	0.543403	Cpr73D
FBgn0267685	85.8356	0.238105	0.203922	1.16763	0.242956	0.543584	lncRNA:CR46021
FBgn0052185	29.7829	0.410957	0.352126	1.16707	0.243181	0.543983	edin
FBgn0029821	191.325	-0.179684	0.154063	-1.1663	0.243493	0.544396	CG4020
FBgn0037250	64.4574	-0.273023	0.234099	-1.16627	0.243505	0.544396	CG1074
FBgn0028856	336.387	-0.15696	0.134567	-1.16641	0.24345	0.544396	CG18063
FBgn0032026	2405.85	0.0885657	0.0759553	1.16602	0.243605	0.544474	CG7627
FBgn0039655	13.6558	-0.579372	0.496957	-1.16584	0.24368	0.544474	CG14507
FBgn0030163	35.3973	0.422174	0.362089	1.16594	0.243639	0.544474	CG1791
FBgn0039612	660.277	0.131517	0.112861	1.1653	0.243898	0.544681	Nepl19
FBgn0033752	704.897	-0.133819	0.114843	-1.16524	0.243922	0.544681	CG8569
FBgn0266851	763.101	-0.106708	0.0915778	-1.16522	0.243931	0.544681	lncRNA:CR45312
FBgn0036277	134.86	0.236276	0.202786	1.16515	0.243959	0.544681	CG10418
FBgn0030100	200.827	-0.170339	0.146229	-1.16488	0.244068	0.544761	CG12106
FBgn0265167	92.6649	0.248672	0.213483	1.16483	0.244088	0.544761	lncRNA:CR44236
FBgn0035151	50.9339	0.326372	0.280379	1.16404	0.244409	0.545374	CG17129
FBgn0053110	226.754	0.270357	0.232308	1.16379	0.244511	0.545498	CG33110
FBgn0034814	273.3	0.132742	0.114075	1.16364	0.244569	0.545524	CG9890
FBgn0039118	269.437	-0.17535	0.150714	-1.16346	0.244642	0.545582	CG10208
FBgn0019932	900.391	0.132301	0.113736	1.16323	0.244736	0.545688	SamDC
FBgn0041242	567.542	0.133613	0.11491	1.16276	0.244928	0.545955	Gr47a
FBgn0266871	797.865	-0.103783	0.0892601	-1.16271	0.244949	0.545955	lncRNA:CR45332
FBgn0051627	141.118	-0.191621	0.164833	-1.16252	0.245025	0.54602	CG31627
FBgn0039889	2763.62	-0.0592361	0.050967	-1.16224	0.245136	0.546163	Arl4
FBgn0265499	28.8113	0.461083	0.396802	1.162	0.245236	0.546281	asRNA:CR44368
FBgn0030088	284.478	0.142495	0.122652	1.16179	0.245321	0.546344	Arfrp1
FBgn0266670	1194.43	0.0786509	0.0677124	1.16154	0.245421	0.546344	Sec5
FBgn0042138	3364.05	-0.0772132	0.0664748	-1.16154	0.245422	0.546344	Apt1
FBgn0005779	143.003	-0.238081	0.204982	-1.16147	0.245451	0.546344	PpD6
FBgn0038127	101.073	-0.224775	0.193572	-1.1612	0.245562	0.54647	CG8476
FBgn0267544	117.226	0.208335	0.179446	1.16099	0.245647	0.54647	lncRNA:CR45884
FBgn0022724	211.822	0.182523	0.157209	1.16102	0.245634	0.54647	Taf8
FBgn0034270	322.15	0.139444	0.120128	1.16079	0.245726	0.54654	PIG-A
FBgn0030257	93.4711	0.389415	0.335636	1.16023	0.245955	0.546945	SmydA-4
FBgn0022029	1122.6	-0.0855912	0.0737974	-1.15981	0.246125	0.547204	l(2)k01209
FBgn0052649	681.167	-0.111778	0.096384	-1.15972	0.246165	0.547204	Coq8
FBgn0035455	14.6895	0.590356	0.509306	1.15914	0.2464	0.547623	CG10862
FBgn0039033	18.8279	-0.545622	0.470869	-1.15875	0.246556	0.547762	Or94a
FBgn0266048	66.7595	-0.300096	0.25896	-1.15885	0.246518	0.547762	lncRNA:CR44813
FBgn0001992	222.385	-0.171702	0.148205	-1.15855	0.246641	0.547842	Cyp303a1
FBgn0286818	13369.1	0.113957	0.0983716	1.15844	0.246686	0.547842	Pdi
FBgn0032683	2125.89	-0.0953689	0.0823755	-1.15773	0.246973	0.547959	kon
FBgn0020621	9394.52	0.0850372	0.0734484	1.15778	0.246953	0.547959	Pkn
FBgn0261363	33.8168	-0.461217	0.398344	-1.15784	0.246931	0.547959	PPO3
FBgn0263109	119.259	-0.228916	0.197652	-1.15818	0.246791	0.547959	CG43366
FBgn0263769	12.813	0.627616	0.541974	1.15802	0.246856	0.547959	lncRNA:CR43686
FBgn0039339	18.1316	-0.472482	0.408371	-1.15699	0.247275	0.548526	CG5116
FBgn0038665	1542.28	0.100608	0.0869692	1.15682	0.247346	0.548527	euc
FBgn0262478	248.98	-0.15981	0.138167	-1.15665	0.247416	0.548527	CG43068
FBgn0266963	27.92	0.530825	0.458892	1.15675	0.247373	0.548527	lncRNA:CR45414
FBgn0035630	2481.19	0.0766728	0.0662972	1.1565	0.247476	0.548556	CG10576
FBgn0039634	3982.74	-0.057565	0.0497896	-1.15617	0.247613	0.548756	alpha-Man-Ib
FBgn0029840	3841.71	0.076541	0.0662769	1.15487	0.248145	0.548837	raptor
FBgn0037170	538.934	-0.118952	0.103097	-1.15378	0.248588	0.548837	Trxr2
FBgn0028546	564.081	-0.141281	0.122432	-1.15396	0.248518	0.548837	ics
FBgn0010355	5987.41	0.0576151	0.0498792	1.15509	0.248052	0.548837	Taf1
FBgn0015520	2400.69	-0.0757443	0.0656319	-1.15408	0.248468	0.548837	nonA-l
FBgn0026317	2148.76	-0.0649724	0.0562739	-1.15457	0.248265	0.548837	Tsc1
FBgn0023506	715.455	-0.101628	0.0880476	-1.15424	0.248402	0.548837	Es2
FBgn0033286	725.163	0.105823	0.0916464	1.15469	0.248217	0.548837	CG2127
FBgn0026238	5531.41	-0.0601238	0.0520847	-1.15435	0.248358	0.548837	gus
FBgn0030761	1592.01	0.0813148	0.070471	1.15388	0.248551	0.548837	CG9784
FBgn0033781	126.723	-0.196758	0.170372	-1.15487	0.248142	0.548837	CG13319
FBgn0037635	1485.1	0.177997	0.154094	1.15512	0.248042	0.548837	CG9837
FBgn0083940	168.606	-0.181076	0.156937	-1.15382	0.248576	0.548837	RhoU
FBgn0262111	16.7478	0.604632	0.523718	1.1545	0.248295	0.548837	f
FBgn0265512	7012.55	0.061538	0.0532648	1.15532	0.247959	0.548837	mlt
FBgn0267326	11524.9	0.319949	0.276992	1.15508	0.248057	0.548837	Ntl
FBgn0283649	698.312	0.101178	0.0876563	1.15425	0.248397	0.548837	elgi
FBgn0035855	79.4578	-0.26745	0.23164	-1.15459	0.248258	0.548837	CG7366
FBgn0025882	210.571	0.29635	0.256445	1.15561	0.247842	0.548837	snoRNA:MeU6-A47
FBgn0000490	503.353	0.489142	0.423175	1.15589	0.247728	0.548837	dpp
FBgn0038504	10391.2	-0.0595253	0.051623	-1.15308	0.248878	0.549166	Sur-8
FBgn0083055	727.681	-0.145973	0.126586	-1.15315	0.248848	0.549166	snoRNA:Psi18S-1295
FBgn0035771	1248.86	0.101342	0.087881	1.15318	0.248838	0.549166	Sec63
FBgn0030800	318.553	-0.127628	0.110741	-1.1525	0.249116	0.549587	Nprl2
FBgn0037846	625.34	0.1142	0.09914	1.15191	0.249358	0.550017	CG6574
FBgn0004370	9312.78	-0.0494866	0.042965	-1.15179	0.249408	0.550024	Ptp10D
FBgn0037358	1654.75	-0.0739238	0.0641953	-1.15155	0.249508	0.550037	elm
FBgn0036147	2474.33	0.0736572	0.063959	1.15163	0.249473	0.550037	Plod
FBgn0005694	4111.31	-0.0716041	0.0622122	-1.15097	0.249746	0.550389	Aef1
FBgn0263396	24777.8	0.0590493	0.0513059	1.15093	0.249762	0.550389	sqd
FBgn0046113	31.8768	0.925481	0.804842	1.14989	0.250189	0.551226	GluRIIC
FBgn0034689	868.308	-0.10256	0.0892197	-1.14953	0.250339	0.551398	CG2921
FBgn0052112	1765.2	0.0789614	0.0686936	1.14947	0.250361	0.551398	CG32112
FBgn0004177	8528.23	-0.0483928	0.0421071	-1.14928	0.250441	0.551471	mts
FBgn0038106	388.694	0.115657	0.100653	1.14907	0.250527	0.551556	CG7488
FBgn0030887	2156.94	0.0799825	0.0696282	1.14871	0.250676	0.551636	CG6867
FBgn0040153	2493.61	-0.0880234	0.0766348	-1.14861	0.250717	0.551636	l(1)G0469
FBgn0261561	181.111	0.183238	0.159527	1.14863	0.250709	0.551636	CG42675
FBgn0035120	130.163	0.264182	0.230018	1.14852	0.250752	0.551636	wac
FBgn0265177	596.098	-0.0936595	0.081564	-1.14829	0.250847	0.551741	CG44242
FBgn0051051	634.469	0.109847	0.0957315	1.14745	0.251195	0.55234	CG31051
FBgn0267465	32.354	-0.397782	0.346679	-1.14741	0.251214	0.55234	asRNA:CR45815
FBgn0266044	18.9018	0.533527	0.465137	1.14703	0.251368	0.552575	lncRNA:CR44809
FBgn0265163	78.4408	0.284526	0.248093	1.14685	0.251443	0.552637	lncRNA:CR44232
FBgn0037021	4784.14	-0.0801301	0.0699518	-1.1455	0.252	0.553549	Pcif1
FBgn0263219	15807.4	0.0589489	0.0514573	1.14559	0.251966	0.553549	Dscam4
FBgn0029067	3027.55	-0.0617602	0.0539058	-1.1457	0.251917	0.553549	Dd
FBgn0267557	36.7745	0.375146	0.327679	1.14486	0.252267	0.553921	lncRNA:CR45897
FBgn0030976	4936.03	-0.0725022	0.0633264	-1.1449	0.252251	0.553921	CG7378
FBgn0052369	5970.91	-0.0721943	0.0630654	-1.14475	0.252312	0.553921	CG32369
FBgn0003963	1065.54	-0.0826787	0.0722329	-1.14461	0.25237	0.553944	ush
FBgn0034187	24.3879	0.470646	0.411392	1.14403	0.252611	0.554021	Mov10
FBgn0036534	12201.4	-0.0604052	0.0527883	-1.14429	0.252503	0.554021	DCP2
FBgn0261804	13673.5	0.0481466	0.0420762	1.14427	0.252511	0.554021	CG42750
FBgn0265819	39.5093	0.359238	0.314004	1.14405	0.252601	0.554021	lncRNA:CR44608
FBgn0289578	723.618	0.133814	0.116975	1.14396	0.252642	0.554021	NA
FBgn0266626	75.1074	0.251285	0.219688	1.14383	0.252694	0.554032	asRNA:CR45133
FBgn0030352	300.546	-0.134966	0.118017	-1.14362	0.252782	0.55412	sicily
FBgn0031869	123.059	0.729824	0.638362	1.14328	0.252924	0.554329	CG18304
FBgn0029747	1371.34	0.0906264	0.0793173	1.14258	0.253212	0.554412	CG5062
FBgn0029835	66.786	0.366154	0.320381	1.14287	0.253093	0.554412	CG5921
FBgn0031229	905.808	0.096347	0.0842912	1.14303	0.253028	0.554412	CG3436
FBgn0031710	939.733	-0.0923356	0.0808375	-1.14224	0.253356	0.554412	Vps52
FBgn0039402	513.91	-0.127197	0.111366	-1.14216	0.253388	0.554412	Vps2
FBgn0053535	76.9127	-0.245648	0.215062	-1.14222	0.253363	0.554412	tRNA:Glu-TTC-1-3
FBgn0052484	937.379	-0.0997833	0.0873506	-1.14233	0.253317	0.554412	Sk2
FBgn0266721	751.724	-0.0920811	0.080593	-1.14254	0.253228	0.554412	gammaSnap2
FBgn0266758	3228.06	0.0769721	0.0673877	1.14223	0.25336	0.554412	Esyt2
FBgn0024366	16.3167	-0.871152	0.763062	-1.14165	0.253599	0.554598	CG11409
FBgn0020258	192.876	-0.247726	0.21713	-1.14091	0.253907	0.554598	ppk
FBgn0027070	611.728	-0.160667	0.140763	-1.1414	0.253704	0.554598	Ugt36E1
FBgn0000063	194.021	-0.179524	0.15733	-1.14107	0.253842	0.554598	Mps1
FBgn0021776	222.499	0.15616	0.136869	1.14095	0.253893	0.554598	mira
FBgn0039483	112.006	0.261829	0.22944	1.14117	0.253801	0.554598	CG14259
FBgn0037313	1436.62	-0.0789646	0.0692328	-1.14057	0.254051	0.554598	CG1161
FBgn0082987	543.768	0.178611	0.156586	1.14066	0.254012	0.554598	snoRNA:Psi28S-2444
FBgn0266441	494.022	-0.134596	0.118004	-1.1406	0.254035	0.554598	CG45071
FBgn0278608	12976	-0.0727002	0.0637457	-1.14047	0.25409	0.554598	Dsp1
FBgn0001079	687.085	0.103507	0.090683	1.14141	0.253699	0.554598	fu
FBgn0052066	2249.13	0.065325	0.0572681	1.14069	0.254	0.554598	CG32066
FBgn0001075	116.327	0.290132	0.254223	1.14125	0.253767	0.554598	ft
FBgn0038377	27.1078	0.445411	0.390636	1.14022	0.254195	0.554637	CG9632
FBgn0002787	1719.75	-0.0891032	0.0781703	-1.13986	0.254345	0.554637	Rpn8
FBgn0265937	91.3286	-0.254417	0.223195	-1.13989	0.254334	0.554637	asRNA:CR44724
FBgn0267454	240.389	0.198695	0.174283	1.14007	0.254257	0.554637	asRNA:CR45804
FBgn0030346	773.544	0.0851167	0.0746552	1.14013	0.254232	0.554637	BORCS5
FBgn0020018	285.547	0.138418	0.121456	1.13965	0.25443	0.554719	Ppox
FBgn0039465	10102.3	-0.0617988	0.0542349	-1.13947	0.254509	0.554729	Tsp97E
FBgn0036629	75.2767	-0.315872	0.277223	-1.13942	0.254529	0.554729	GluRS-m
FBgn0051174	46.0267	-0.390664	0.343025	-1.13888	0.254753	0.555114	CG31174
FBgn0265533	64.9897	0.261155	0.229342	1.13871	0.254822	0.55516	CR44383
FBgn0038395	59.8788	-0.348439	0.306143	-1.13816	0.255055	0.555564	Jhbp5
FBgn0260940	398.103	-0.130971	0.115161	-1.13729	0.255418	0.55625	lsn
FBgn0016685	958.38	0.0864613	0.0760357	1.13712	0.25549	0.556305	Nlp
FBgn0028532	38.6401	0.40618	0.357308	1.13678	0.255631	0.556508	CG7968
FBgn0038662	3362.41	0.128692	0.113229	1.13656	0.255722	0.556602	Mpc1
FBgn0001225	3128.59	0.755204	0.664633	1.13627	0.255843	0.556762	Hsp26
FBgn0000376	1606.91	-0.0777436	0.0684375	-1.13598	0.255965	0.556873	crm
FBgn0010296	13.2328	-0.611032	0.538382	-1.13494	0.2564	0.556873	ng4
FBgn0000504	1579.84	0.130172	0.114611	1.13577	0.256053	0.556873	dsx
FBgn0034246	2935.63	0.0735662	0.0647844	1.13555	0.256143	0.556873	Dcr-2
FBgn0033635	339.349	-0.244477	0.215371	-1.13514	0.256316	0.556873	Prip
FBgn0086660	424.334	0.183247	0.161474	1.13484	0.256441	0.556873	snoRNA:Psi28S-1837a
FBgn0259737	67.5442	0.280398	0.246969	1.13536	0.256225	0.556873	CG42391
FBgn0267234	21.5172	-0.538755	0.474748	-1.13482	0.256449	0.556873	lncRNA:CR45674
FBgn0267408	2153.71	0.149531	0.131653	1.13579	0.256045	0.556873	AOX1
FBgn0267487	3526.18	-0.0631625	0.0556273	-1.13546	0.256183	0.556873	Ptp61F
FBgn0052278	1330.52	-0.108111	0.0952488	-1.13504	0.256359	0.556873	CG32278
FBgn0000617	199.423	0.19194	0.169142	1.13479	0.256465	0.556873	Taf9
FBgn0003751	59.3244	-0.311192	0.274303	-1.13448	0.256592	0.557044	trk
FBgn0029660	50.527	0.356384	0.314519	1.13311	0.257169	0.557689	CG10801
FBgn0037172	93.7895	-0.220105	0.194257	-1.13306	0.257188	0.557689	ND-B14.5AL
FBgn0031818	1347.66	-0.0838322	0.0740224	-1.13253	0.257413	0.557689	CG9536
FBgn0033924	4020.73	-0.08258	0.0729092	-1.13264	0.257365	0.557689	CG8613
FBgn0050051	102.352	0.294687	0.260178	1.13264	0.257367	0.557689	Tmem18
FBgn0031092	499.099	0.147712	0.13031	1.13354	0.256986	0.557689	CG9577
FBgn0031016	5028.49	-0.0559013	0.0493345	-1.13311	0.257169	0.557689	kek5
FBgn0085248	209.686	0.165338	0.145958	1.13278	0.257307	0.557689	CG34219
FBgn0263581	260.727	0.154295	0.136137	1.13338	0.257053	0.557689	lncRNA:CR43606
FBgn0035210	38.6488	-0.376831	0.332442	-1.13352	0.256995	0.557689	msd5
FBgn0030400	11947.3	-0.069534	0.0613961	-1.13255	0.257404	0.557689	Pits
FBgn0032290	444.559	-0.152285	0.134493	-1.13229	0.257512	0.557692	CG6443
FBgn0046114	1176.94	0.154199	0.136174	1.13237	0.257479	0.557692	Gclm
FBgn0260938	15597	0.0506476	0.0447345	1.13218	0.257558	0.557692	tay
FBgn0034793	316.615	0.137541	0.12151	1.13194	0.257661	0.557709	asrij
FBgn0028686	1417.55	0.0948747	0.0838133	1.13198	0.257644	0.557709	Rpt3
FBgn0037619	217.5	0.166894	0.147468	1.13173	0.25775	0.557798	CG8159
FBgn0031492	831.988	-0.0924486	0.0817418	-1.13098	0.258062	0.558371	Prp40
FBgn0016675	128.256	-0.203677	0.180121	-1.13078	0.258149	0.558456	Lectin-galC1
FBgn0039301	93.7857	0.21161	0.187172	1.13056	0.258239	0.558547	Nup37
FBgn0033402	1097.32	-0.0988703	0.0875018	-1.12992	0.258508	0.559026	Myd88
FBgn0032749	28.6964	0.393848	0.348707	1.12945	0.258707	0.559353	Phlpp
FBgn0050187	135.479	-0.246434	0.218305	-1.12885	0.25896	0.559797	CG30187
FBgn0265523	18692.7	-0.0598988	0.0530952	-1.12814	0.259261	0.560343	Smr
FBgn0037552	687.872	0.114691	0.101699	1.12775	0.259424	0.560592	CG7800
FBgn0000289	12958.4	-0.0550724	0.0488653	-1.12703	0.259732	0.561153	cg
FBgn0033973	1013.66	-0.0965762	0.0857025	-1.12688	0.259794	0.561185	HPS1
FBgn0261373	177.519	-0.177568	0.157599	-1.12671	0.259865	0.561234	CG33228
FBgn0263744	22.7911	-0.540613	0.479909	-1.12649	0.259958	0.56133	CR43669
FBgn0031734	1717.32	-0.140185	0.124502	-1.12597	0.260179	0.561601	CG11147
FBgn0034829	17.3119	0.622296	0.552669	1.12598	0.260173	0.561601	CG9899
FBgn0022800	371.301	0.139243	0.123695	1.1257	0.260293	0.561743	Cad96Ca
FBgn0050157	71.2843	0.264219	0.234759	1.12549	0.260382	0.561832	Ufsp1
FBgn0037228	967.838	0.168322	0.149617	1.12502	0.260581	0.561846	CG1092
FBgn0000578	4709.45	-0.06385	0.0567375	-1.12536	0.260437	0.561846	ena
FBgn0001147	57.7108	-0.277735	0.246859	-1.12508	0.260557	0.561846	gsb-n
FBgn0052266	82.3079	-0.276309	0.245589	-1.12508	0.260553	0.561846	CG32266
FBgn0011260	3489.16	-0.0743594	0.0661312	-1.12442	0.260834	0.562185	Sema2a
FBgn0030944	454.542	0.14256	0.126773	1.12453	0.260788	0.562185	Hou
FBgn0020443	4089.59	-0.0538209	0.0478716	-1.12428	0.260895	0.562213	eRF3
FBgn0033258	212.312	-0.168691	0.150091	-1.12392	0.261047	0.562436	uno
FBgn0038312	231.11	0.166809	0.14846	1.12359	0.261186	0.562632	Zip88E
FBgn0288433	214.877	-0.183364	0.163222	-1.1234	0.261267	0.562702	L
FBgn0029709	1167.14	-0.0863593	0.0769033	-1.12296	0.261455	0.562921	CHOp24
FBgn0029148	260.922	0.18402	0.163874	1.12294	0.261465	0.562921	NHP2
FBgn0033696	974.835	0.812423	0.72378	1.12247	0.261661	0.563138	Cyp6g2
FBgn0262116	1508.89	-0.0768541	0.0684633	-1.12256	0.261624	0.563138	RNASEK
FBgn0003257	208.979	0.158162	0.140932	1.12225	0.261754	0.563234	r-l
FBgn0010328	4823.47	-0.0530794	0.0473231	-1.12164	0.262017	0.563301	woc
FBgn0025373	689.292	0.164935	0.147051	1.12161	0.262026	0.563301	Fpps
FBgn0264959	8052.96	0.0557127	0.0496597	1.12189	0.26191	0.563301	Src42A
FBgn0285917	23808.9	-0.0526566	0.0469393	-1.1218	0.261946	0.563301	sbb
FBgn0036433	1696.5	-0.122606	0.109287	-1.12187	0.261918	0.563301	CG9628
FBgn0003079	3051.88	0.0561019	0.0500838	1.12016	0.262646	0.563702	Raf
FBgn0029733	24.6077	0.481256	0.429537	1.12041	0.26254	0.563702	CG6927
FBgn0028965	591.67	0.0990278	0.0884032	1.12018	0.262635	0.563702	CG9933
FBgn0043069	52.1844	-0.313623	0.279831	-1.12076	0.262391	0.563702	MESK4
FBgn0038821	17.8185	0.632849	0.564613	1.12085	0.26235	0.563702	CG17267
FBgn0039958	2926.91	-0.0757944	0.067627	-1.12077	0.262386	0.563702	CG12567
FBgn0261397	6569.57	-0.0644155	0.0575116	-1.12004	0.262695	0.563702	didum
FBgn0267590	31.603	-0.444486	0.396791	-1.1202	0.262628	0.563702	asRNA:CR45928
FBgn0030740	1753.63	0.129099	0.115255	1.12012	0.262665	0.563702	CG9917
FBgn0036476	1323.02	-0.0808169	0.0721528	-1.12008	0.26268	0.563702	sstn
FBgn0029666	3065.4	-0.0684731	0.061141	-1.11992	0.262747	0.563712	CG10803
FBgn0032488	831.944	0.111255	0.0993886	1.11939	0.262974	0.563916	CG16812
FBgn0041789	2598.07	0.168557	0.150571	1.11945	0.262948	0.563916	Pax
FBgn0085483	82.5108	-0.27149	0.242541	-1.11936	0.262987	0.563916	CG34454
FBgn0014466	25.3897	-0.533484	0.476832	-1.11881	0.263221	0.564037	Cp7Fc
FBgn0040236	3922.3	-0.0637529	0.056977	-1.11892	0.263173	0.564037	c11.1
FBgn0034972	21.6847	0.608787	0.544211	1.11866	0.263285	0.564037	CG10339
FBgn0030403	1138.71	-0.080376	0.0718496	-1.11867	0.263281	0.564037	CG1824
FBgn0025684	833.106	-0.0926361	0.0827912	-1.11891	0.263177	0.564037	MFS18
FBgn0034737	98.9872	-0.212258	0.189765	-1.11853	0.263341	0.564054	CG11362
FBgn0025866	2459.61	-0.0632318	0.0565424	-1.11831	0.263435	0.564152	CalpB
FBgn0032248	304.283	-0.135961	0.121725	-1.11695	0.264014	0.564693	Bug22
FBgn0030208	2522.15	0.0858835	0.0768995	1.11683	0.264068	0.564693	PPP4R2r
FBgn0261349	20.4971	0.630899	0.56483	1.11697	0.264007	0.564693	Mst36Fb
FBgn0262838	96.1746	-0.308932	0.276595	-1.11691	0.264032	0.564693	BomT1
FBgn0266410	19113.6	0.0599065	0.0536331	1.11697	0.264008	0.564693	drn
FBgn0286914	72.5221	-0.270894	0.242455	-1.11729	0.263868	0.564693	lncRNA:CR46414
FBgn0015359	346.236	-0.15542	0.139084	-1.11746	0.263799	0.564693	Elp5
FBgn0031107	30119	-0.0551533	0.0493845	-1.11681	0.264074	0.564693	HERC2
FBgn0085196	155.454	0.225247	0.201709	1.11669	0.264127	0.564704	CG34167
FBgn0030700	51.6859	0.288293	0.258238	1.11638	0.264258	0.564881	CG15914
FBgn0036463	755.567	-0.119244	0.106826	-1.11624	0.264318	0.564906	Reck
FBgn0033196	12163.9	-0.0855239	0.076633	-1.11602	0.264414	0.565008	HisT
FBgn0040031	22.1635	-0.539575	0.483598	-1.11575	0.264529	0.565149	CG12061
FBgn0014863	1711.71	0.309115	0.277182	1.11521	0.264762	0.565544	Mlp84B
FBgn0033128	253.066	0.492427	0.441657	1.11495	0.26487	0.565672	Tsp42Eg
FBgn0053640	288.661	-0.139601	0.125232	-1.11474	0.264961	0.565676	CG33640
FBgn0015360	1596.78	0.068209	0.0611891	1.11472	0.264969	0.565676	oxt
FBgn0033380	503.355	0.106818	0.095855	1.11437	0.265119	0.565893	Phax
FBgn0267109	20.5817	0.529042	0.475002	1.11377	0.265378	0.566137	asRNA:CR45549
FBgn0052370	33.0729	-0.460155	0.413106	-1.11389	0.265326	0.566137	tRNA:Ala-AGC-2-1
FBgn0031512	9.66413	0.965302	0.86665	1.11383	0.265352	0.566137	CG15404
FBgn0052732	536.434	0.13683	0.122898	1.11337	0.26555	0.5664	Setd3
FBgn0036584	145.1	0.222	0.199432	1.11316	0.265638	0.566485	CG13054
FBgn0032845	614.776	0.112057	0.100687	1.11293	0.265741	0.566567	CG10747
FBgn0026582	356.108	0.137309	0.123403	1.11269	0.265843	0.566567	Hmg-2
FBgn0266624	424.572	0.114683	0.103069	1.11268	0.265848	0.566567	asRNA:CR45131
FBgn0030770	14.7	0.594433	0.534263	1.11262	0.26587	0.566567	CG13010
FBgn0265959	4531.69	0.080575	0.072449	1.11216	0.266069	0.566886	rdgC
FBgn0288631	770.689	0.119171	0.107185	1.11183	0.266209	0.567083	Yif1
FBgn0063492	95.4454	-0.313093	0.281662	-1.11159	0.266314	0.567193	GstE8
FBgn0267695	54.5439	0.355195	0.319567	1.11149	0.266358	0.567193	lncRNA:CR46031
FBgn0028427	1106.44	0.10452	0.0941245	1.11045	0.266807	0.567528	Ilk
FBgn0034175	98.6103	0.239082	0.215281	1.11055	0.26676	0.567528	ste24b
FBgn0262825	50.0436	0.362101	0.326009	1.11071	0.266693	0.567528	lncRNA:CR43196
FBgn0263463	43.232	-0.364535	0.328252	-1.11053	0.266769	0.567528	snoRNA:gcl-a
FBgn0286040	41.3998	0.385365	0.347026	1.11048	0.266793	0.567528	sisRNA:2
FBgn0035553	50.4153	0.337417	0.303829	1.11055	0.266763	0.567528	CG13722
FBgn0037368	182.834	0.196614	0.177377	1.10845	0.267667	0.568634	CG1239
FBgn0037365	392.685	0.15265	0.137633	1.1091	0.267385	0.568634	CG2104
FBgn0030027	67.7128	0.304218	0.274319	1.10899	0.267433	0.568634	CG1632
FBgn0015609	44154.5	-0.0537064	0.048436	-1.10881	0.267511	0.568634	CadN
FBgn0265344	57.5303	-0.313281	0.282613	-1.10852	0.267638	0.568634	lncRNA:CR44298
FBgn0035260	1291.55	-0.0737825	0.0665633	-1.10846	0.267665	0.568634	CG7991
FBgn0035714	226.397	0.174393	0.157317	1.10854	0.267627	0.568634	Sbds
FBgn0266570	492.701	-0.145927	0.13175	-1.1076	0.268033	0.569309	NO66
FBgn0030223	1074.87	-0.0821212	0.0741794	-1.10706	0.268267	0.569392	CG2111
FBgn0053969	905.067	-0.13967	0.126138	-1.10728	0.268171	0.569392	CG33969
FBgn0263606	233.423	-0.152389	0.137644	-1.10712	0.26824	0.569392	Hsc20
FBgn0036330	56.4326	-0.271536	0.245263	-1.10712	0.268241	0.569392	CG11263
FBgn0086444	475.353	0.111758	0.101034	1.10614	0.268667	0.570137	l(2)37Cb
FBgn0011894	53.4276	0.292899	0.264949	1.10549	0.268946	0.570552	tRNA:Lys-CTT-1-8
FBgn0261287	666.153	0.0940532	0.0850805	1.10546	0.26896	0.570552	ymp
FBgn0028685	1123.28	0.0768666	0.0695642	1.10497	0.269171	0.57072	Rpt4
FBgn0032197	1814.71	-0.0681683	0.0616939	-1.10494	0.269184	0.57072	ova
FBgn0039266	1037.76	0.124097	0.112311	1.10494	0.269186	0.57072	CG11791
FBgn0011293	119.77	0.976538	0.884169	1.10447	0.269389	0.571049	a10
FBgn0037398	20.5636	-0.509748	0.461752	-1.10394	0.269618	0.571223	CG15580
FBgn0033544	3578.12	0.0854472	0.0773941	1.10405	0.26957	0.571223	CG7220
FBgn0002563	2501.26	-0.641	0.580563	-1.1041	0.26955	0.571223	Lsp1beta
FBgn0264785	3139.51	0.124046	0.112384	1.10377	0.269693	0.571278	Hph
FBgn0038014	20.2392	-0.559608	0.507264	-1.10319	0.269945	0.571624	CG10041
FBgn0005558	3305.87	-0.0741023	0.0671791	-1.10306	0.270003	0.571624	ey
FBgn0004087	145.007	-0.190728	0.172905	-1.10308	0.269993	0.571624	Dhfr
FBgn0028644	5222.67	-0.0709806	0.0643694	-1.10271	0.270154	0.571793	beat-Ic
FBgn0039994	4717.2	-0.0611018	0.055421	-1.1025	0.270243	0.571793	conu
FBgn0262139	1578.8	-0.128961	0.11698	-1.10242	0.270278	0.571793	trh
FBgn0004888	4900.45	0.0960186	0.0870969	1.10243	0.270273	0.571793	Scsalpha1
FBgn0038569	1047.65	0.114819	0.104265	1.10122	0.270803	0.5728	CG7218
FBgn0267220	12.9408	-0.627644	0.570126	-1.10089	0.270946	0.572999	lncRNA:CR45660
FBgn0030054	117.979	0.240285	0.218292	1.10075	0.271006	0.573021	Caf1-180
FBgn0011281	109.577	1.04962	0.953764	1.1005	0.271114	0.573147	Obp83a
FBgn0036583	690.553	-0.122193	0.111065	-1.10019	0.271248	0.573326	CG13055
FBgn0027378	527.666	-0.117713	0.107028	-1.09984	0.271404	0.573552	MRG15
FBgn0033904	231.54	0.207978	0.189155	1.09951	0.271544	0.573745	CG18327
FBgn0053092	15.8299	-0.520973	0.473922	-1.09928	0.271646	0.573856	P5CDh2
FBgn0032803	204.963	-0.270019	0.2457	-1.09898	0.271778	0.573927	CG13082
FBgn0260866	2979.81	-0.0917573	0.0834919	-1.099	0.27177	0.573927	dnr1
FBgn0002780	2513.6	-0.0781493	0.0711317	-1.09866	0.271918	0.574041	mod
FBgn0052071	13.4392	0.648224	0.590029	1.09863	0.27193	0.574041	CG32071
FBgn0288857	1195	-0.113461	0.103289	-1.09848	0.271994	0.574073	Ype
FBgn0083946	18.229	-0.492406	0.448456	-1.098	0.272203	0.574353	lobo
FBgn0263620	456.472	0.135129	0.123073	1.09795	0.272225	0.574353	asRNA:CR43629
FBgn0051523	4399.29	0.385691	0.351472	1.09736	0.272484	0.574382	CG31523
FBgn0033033	3251.79	-0.101738	0.0926892	-1.09762	0.27237	0.574382	scaf
FBgn0263131	5753.17	0.0561815	0.0511961	1.09738	0.272476	0.574382	CG43373
FBgn0035228	5697.12	0.0738202	0.0672501	1.0977	0.272337	0.574382	CG12091
FBgn0030648	4229.3	-0.0570046	0.0519417	-1.09747	0.272435	0.574382	CG6340
FBgn0259212	14445.1	-0.0600957	0.0547765	-1.09711	0.272595	0.574512	cno
FBgn0264842	140.842	0.17871	0.162952	1.09671	0.27277	0.574778	lncRNA:CR44050
FBgn0029962	2118.49	-0.0697992	0.0637046	-1.09567	0.273224	0.575526	CARPA
FBgn0031289	41.4601	0.423479	0.386499	1.09568	0.273219	0.575526	CG13950
FBgn0260970	14529.8	-0.0431824	0.0394308	-1.09514	0.273453	0.575907	Ubr3
FBgn0287831	3259.55	-0.0811993	0.0741606	-1.09491	0.273555	0.575943	speck
FBgn0030408	249.198	0.193736	0.176948	1.09488	0.273569	0.575943	CG11085
FBgn0032135	2641.44	0.0813068	0.0742827	1.09456	0.27371	0.576135	GlcAT-S
FBgn0010380	6370.96	-0.0604584	0.0552464	-1.09434	0.273805	0.576232	AP-1-2beta
FBgn0033520	1458.03	-0.428464	0.391819	-1.09352	0.274164	0.576642	Prx6b
FBgn0259482	712.227	-0.110307	0.10088	-1.09345	0.274197	0.576642	Mob3
FBgn0265193	721.325	-0.104939	0.0959508	-1.09367	0.274099	0.576642	Atf-2
FBgn0036093	71.4334	-0.301009	0.27526	-1.09354	0.274156	0.576642	CG14154
FBgn0000667	2754.65	0.141891	0.129785	1.09327	0.274273	0.576699	Actn
FBgn0052811	46.3921	-0.319452	0.292532	-1.09202	0.274822	0.57768	CG32811
FBgn0053322	71.5776	0.259769	0.23796	1.09165	0.274987	0.57768	CG33322
FBgn0039854	84.8362	-0.262371	0.240295	-1.09187	0.274891	0.57768	CG1635
FBgn0033740	53.5076	-0.350248	0.320761	-1.09193	0.274864	0.57768	dgt5
FBgn0266020	39.7155	0.399459	0.365887	1.09175	0.274941	0.57768	lncRNA:CR44785
FBgn0052446	1461.83	0.077466	0.0709932	1.09117	0.275196	0.577983	Atox1
FBgn0029091	21.207	0.531099	0.486857	1.09087	0.275329	0.577983	Chs2
FBgn0039560	2363.23	0.0746981	0.0684653	1.09103	0.275258	0.577983	BOD1
FBgn0260776	26.9988	-0.509929	0.467447	-1.09088	0.275325	0.577983	CG42570
FBgn0024234	656.87	0.0933274	0.0855744	1.0906	0.275449	0.578132	gbb
FBgn0031739	455.096	-0.124578	0.11425	-1.0904	0.275536	0.57821	CG14005
FBgn0024992	1318.11	-0.0791724	0.0726478	-1.08981	0.275796	0.578445	Spg7
FBgn0028394	139.245	0.321369	0.294854	1.08993	0.275746	0.578445	CG17834
FBgn0050438	60.4152	0.375363	0.344412	1.08987	0.275772	0.578445	Ugt50B3
FBgn0002645	8176.6	0.0591037	0.0542415	1.08964	0.275872	0.5785	Map205
FBgn0025186	2342.13	-0.0614514	0.0564078	-1.08941	0.275972	0.578502	ari-2
FBgn0036039	1723.56	0.0801076	0.0735325	1.08942	0.27597	0.578502	Naa60
FBgn0032741	577.064	-0.134613	0.123631	-1.08883	0.276227	0.578921	Sidpn
FBgn0262018	8915.3	-0.0531054	0.0487772	-1.08874	0.276271	0.578921	CadN2
FBgn0086065	68.2251	0.390727	0.358989	1.08841	0.276413	0.579116	snoRNA:Me28S-G3113a
FBgn0040371	48.9052	-0.322282	0.296171	-1.08816	0.276523	0.579177	CG12470
FBgn0051869	1023.59	-0.119846	0.11014	-1.08812	0.276541	0.579177	CG31869
FBgn0037084	4641.54	-0.0678873	0.0624171	-1.08764	0.276754	0.579518	Syx6
FBgn0264511	262.243	-0.132064	0.121438	-1.08751	0.276813	0.579538	lncRNA:CR43910
FBgn0051729	8997.47	-0.0503676	0.046333	-1.08708	0.277002	0.579726	CG31729
FBgn0039673	163.978	-0.172207	0.158411	-1.08709	0.276997	0.579726	CG7568
FBgn0033717	1538.04	0.0870367	0.080073	1.08697	0.277051	0.579726	CG8839
FBgn0022288	465	0.11436	0.105246	1.0866	0.277215	0.579964	l(2)09851
FBgn0028490	18043.5	0.0956873	0.0881005	1.08611	0.277428	0.580154	CG31705
FBgn0002783	3489.83	0.0651448	0.0599988	1.08577	0.277582	0.580154	mor
FBgn0015513	7651.1	-0.0662547	0.0610077	-1.08601	0.277477	0.580154	mbc
FBgn0263325	194.849	0.153469	0.14128	1.08627	0.277358	0.580154	lncRNA:CR43406
FBgn0082598	2835.24	-0.0566389	0.0521627	-1.08581	0.277562	0.580154	akirin
FBgn0031157	23.6135	0.50044	0.460929	1.08572	0.277603	0.580154	CG1503
FBgn0264616	315.444	-0.126126	0.116229	-1.08515	0.277855	0.580473	lncRNA:CR43956
FBgn0013997	5739.96	-0.0623573	0.0574614	-1.0852	0.277832	0.580473	Nrx-IV
FBgn0035357	236.756	-0.146832	0.135347	-1.08486	0.277986	0.580643	MEP-1
FBgn0002899	108.96	-0.215187	0.198387	-1.08468	0.278063	0.580699	mus301
FBgn0037087	272.98	0.133614	0.123198	1.08455	0.278123	0.580722	CG7519
FBgn0005536	11163.5	0.054467	0.0502266	1.08443	0.278176	0.580728	Mbs
FBgn0004436	7392.27	-0.0540488	0.0498556	-1.08411	0.278318	0.580855	Ubc6
FBgn0264962	11374.5	0.0656108	0.0605292	1.08395	0.278385	0.580855	Pcf11
FBgn0267482	99.6526	-0.204388	0.18855	-1.084	0.278366	0.580855	asRNA:CR45832
FBgn0051806	173.099	0.156224	0.144258	1.08294	0.278834	0.581687	CG31806
FBgn0033887	30.276	-0.419119	0.387104	-1.0827	0.27894	0.581804	St4
FBgn0033948	229.823	0.14492	0.133871	1.08254	0.279015	0.581857	CG12863
FBgn0286852	610.008	-0.117033	0.108148	-1.08215	0.279185	0.582109	naz
FBgn0036942	183.351	0.219469	0.202871	1.08182	0.279334	0.582315	CG7328
FBgn0259916	147.948	0.201861	0.186676	1.08134	0.279546	0.582653	CG42445
FBgn0037265	919.968	0.0828694	0.0766554	1.08107	0.279668	0.582804	spartin
FBgn0020620	4148.8	-0.0649107	0.0600843	-1.08033	0.279997	0.583384	RN-tre
FBgn0024833	1515.56	-0.077543	0.0718044	-1.07992	0.280178	0.58345	AP-1mu
FBgn0002069	314.711	0.121327	0.112343	1.07997	0.280155	0.58345	AspRS
FBgn0035508	150.583	0.219382	0.203128	1.08002	0.280134	0.58345	CG15005
FBgn0036891	614.435	0.180859	0.167568	1.07931	0.280447	0.583819	CG9372
FBgn0036661	1151.94	-0.0986833	0.0914329	-1.0793	0.280455	0.583819	CG9705
FBgn0267038	13.2017	-0.559766	0.518778	-1.07901	0.280584	0.583984	lncRNA:CR45482
FBgn0016919	107.337	-0.25722	0.238476	-1.0786	0.280767	0.584261	nompB
FBgn0051955	34.5736	0.391976	0.363461	1.07845	0.280831	0.58429	CG31955
FBgn0032629	3288.14	-0.067707	0.0628055	-1.07804	0.281015	0.584465	beat-IIIc
FBgn0039488	189.341	0.163144	0.151321	1.07813	0.280977	0.584465	CG6066
FBgn0014007	4333.98	-0.0694245	0.0644086	-1.07788	0.281089	0.584515	Ptp69D
FBgn0031232	61.7544	0.343677	0.318926	1.07761	0.281209	0.584657	CG11617
FBgn0086068	29.3486	0.360411	0.334488	1.0775	0.281257	0.584657	snoRNA:Or-CD12
FBgn0037008	279.452	0.158249	0.146958	1.07683	0.281555	0.584725	mTerf3
FBgn0051522	5354.19	0.486532	0.451969	1.07647	0.281715	0.584725	CG31522
FBgn0032634	142.254	0.204786	0.1901	1.07725	0.281367	0.584725	Polr2J
FBgn0038576	525.091	0.099137	0.0921084	1.07631	0.28179	0.584725	Arp5
FBgn0260475	118.013	-0.204199	0.189697	-1.07645	0.281728	0.584725	CG30059
FBgn0053481	5817.22	-0.0811175	0.0753461	-1.0766	0.281659	0.584725	dpr7
FBgn0267327	137.177	0.189612	0.176156	1.07639	0.281753	0.584725	Acp33A
FBgn0035358	92.9029	0.21098	0.195949	1.07671	0.281609	0.584725	CG14949
FBgn0010452	1998.77	-0.0841722	0.0781519	-1.07703	0.281465	0.584725	trn
FBgn0035715	1709.54	0.06961	0.0646267	1.07711	0.281432	0.584725	Ist1
FBgn0051861	126.454	-0.171857	0.159722	-1.07598	0.281938	0.584929	CG31861
FBgn0264506	60.6205	0.257766	0.2398	1.07492	0.282411	0.585806	lncRNA:CR43905
FBgn0030506	429.036	0.116741	0.108623	1.07474	0.282492	0.585871	DNAlig4
FBgn0034230	3145.49	-0.0646653	0.0601778	-1.07457	0.282567	0.585921	CG4853
FBgn0002533	15.73	-0.525354	0.489027	-1.07428	0.282695	0.586084	Lcp2
FBgn0003930	13667.6	0.273102	0.254416	1.07345	0.28307	0.586446	snRNA:U4:39B
FBgn0013725	2541.61	-0.0643199	0.0599156	-1.07351	0.283043	0.586446	phyl
FBgn0034978	8103.29	-0.0544702	0.0507328	-1.07367	0.282972	0.586446	CG3257
FBgn0015376	76.4517	-0.251683	0.234461	-1.07345	0.283068	0.586446	cutlet
FBgn0024321	3929.3	-0.0721041	0.0671789	-1.07331	0.28313	0.586466	NK7.1
FBgn0052806	99.6607	0.216602	0.201872	1.07297	0.283286	0.586685	CG32806
FBgn0038922	5726.19	-0.0616577	0.0574958	-1.07239	0.283547	0.586813	Idh3b
FBgn0038964	643.289	0.0918361	0.0856374	1.07238	0.283548	0.586813	Nop56
FBgn0035046	920.467	0.0894398	0.0833812	1.07266	0.283423	0.586813	ND-19
FBgn0035143	89.8598	-0.235268	0.21935	-1.07257	0.283464	0.586813	Ppm1
FBgn0039302	9059.96	0.0765088	0.0713606	1.07214	0.283656	0.586931	Nup358
FBgn0022355	69132.8	-0.486893	0.454195	-1.07199	0.283724	0.586968	Tsf1
FBgn0025629	233.845	-0.168184	0.156925	-1.07175	0.283833	0.587089	CG4045
FBgn0033216	101.893	0.245475	0.229102	1.07146	0.283961	0.587104	CG1946
FBgn0264697	229.127	-0.161583	0.150809	-1.07144	0.283973	0.587104	lncRNA:CR43966
FBgn0036484	1329.19	0.099913	0.0932548	1.0714	0.28399	0.587104	Pex3
FBgn0038072	260.221	0.140954	0.131618	1.07093	0.284201	0.587397	CG6225
FBgn0031500	411.849	0.165287	0.15435	1.07086	0.284233	0.587397	CG17221
FBgn0031247	128.733	-0.170677	0.159744	-1.06844	0.285322	0.587866	CG11562
FBgn0028412	201.003	0.164137	0.153572	1.06879	0.285164	0.587866	Mst33A
FBgn0038017	154.65	-0.348622	0.326077	-1.06914	0.285006	0.587866	CG4115
FBgn0038128	278.034	0.151164	0.14147	1.06852	0.285284	0.587866	Ravus
FBgn0016119	2803.2	0.0609336	0.0569996	1.06902	0.285062	0.587866	ATPsynCF6
FBgn0051111	160.335	0.171317	0.160175	1.06956	0.284818	0.587866	CG31111
FBgn0034433	3960.12	-0.0658366	0.0615275	-1.07003	0.284604	0.587866	EndoB
FBgn0262717	83.5814	0.276793	0.258746	1.06975	0.284733	0.587866	Skel
FBgn0034867	131.334	-0.193674	0.181267	-1.06845	0.285319	0.587866	CG13557
FBgn0263599	3996.37	0.0575627	0.0538608	1.06873	0.285191	0.587866	Brr2
FBgn0263600	439.588	-0.156988	0.146772	-1.0696	0.284798	0.587866	PolD1
FBgn0263663	1052.06	0.0906298	0.0847076	1.06991	0.284658	0.587866	lncRNA:CR43654
FBgn0266409	6802.82	-0.068749	0.0643043	-1.06912	0.285016	0.587866	CG45049
FBgn0270925	38.3857	0.398701	0.373194	1.06835	0.285364	0.587866	CG4836
FBgn0286029	42.868	0.396205	0.37057	1.06918	0.284989	0.587866	lncRNA:CR46349
FBgn0052548	49.3089	0.296353	0.277269	1.06883	0.285146	0.587866	CG32548
FBgn0036494	8230.62	-0.0633136	0.0592023	-1.06944	0.28487	0.587866	Toll-6
FBgn0053126	1144.11	-0.190061	0.177671	-1.06973	0.284739	0.587866	NLaz
FBgn0039051	631.657	0.118651	0.111084	1.06811	0.285471	0.587982	CG17109
FBgn0262901	256.221	-0.217176	0.203556	-1.06691	0.286012	0.588994	lncRNA:CR43256
FBgn0034527	1031.38	-0.0757836	0.0710576	-1.06651	0.286193	0.589263	CG9945
FBgn0036186	163.321	-0.324088	0.303975	-1.06617	0.286348	0.589477	CG6071
FBgn0027929	189.859	-0.278123	0.261006	-1.06558	0.286615	0.589715	NimB1
FBgn0034761	1631.36	0.26736	0.250904	1.06558	0.286611	0.589715	CG4250
FBgn0266180	79.64	0.214946	0.201706	1.06564	0.286587	0.589715	lncRNA:CR44886
FBgn0261258	7529.59	-0.0647059	0.0607359	-1.06536	0.286711	0.58981	rgn
FBgn0039315	306.21	0.120114	0.112758	1.06523	0.286771	0.589821	CG13658
FBgn0016034	100.57	-0.25718	0.241527	-1.06481	0.286964	0.589821	mael
FBgn0053506	215.736	0.186277	0.174958	1.0647	0.287013	0.589821	CG33506
FBgn0034727	499.845	0.113036	0.106125	1.06512	0.28682	0.589821	mRpS29
FBgn0266753	163.759	0.189895	0.178304	1.06501	0.286873	0.589821	lncRNA:CR45226
FBgn0030589	182.045	0.142047	0.133417	1.06468	0.287019	0.589821	CG9519
FBgn0004516	29238.4	-0.05085	0.0477833	-1.06418	0.287248	0.590188	Gad1
FBgn0026873	208.691	0.169946	0.159772	1.06368	0.287474	0.590446	MED18
FBgn0029870	8683.87	0.059866	0.0562809	1.0637	0.287465	0.590446	Marf
FBgn0085283	20.893	0.508223	0.478015	1.06319	0.287694	0.590792	CR34254
FBgn0037299	594.357	0.118406	0.111404	1.06285	0.287852	0.59091	Vps37B
FBgn0053100	14703.8	-0.0574763	0.0540732	-1.06294	0.287811	0.59091	eIF4EHP
FBgn0024509	955.82	-0.0927949	0.0873249	-1.06264	0.287945	0.590997	Sec13
FBgn0038578	533.558	0.0946017	0.089047	1.06238	0.288064	0.591137	MED17
FBgn0034156	995.1	-0.081877	0.0770807	-1.06222	0.288134	0.591177	CG5348
FBgn0052865	431.291	0.503257	0.474021	1.06168	0.288382	0.59148	lncRNA:alphagamma-element:CR32865
FBgn0286833	13.4188	-0.550606	0.518592	-1.06173	0.288357	0.59148	CG46387
FBgn0058002	1372.21	0.0813235	0.0766196	1.06139	0.288512	0.591641	ND-AGGG
FBgn0266005	627.116	-0.115584	0.108998	-1.06043	0.28895	0.592435	lncRNA:CR44779
FBgn0039923	11252.2	-0.0503515	0.0474986	-1.06006	0.289116	0.592569	MED26
FBgn0025525	4326.49	0.0660612	0.0623129	1.06015	0.289075	0.592569	bab2
FBgn0037026	1193.91	-0.0802673	0.0757308	-1.0599	0.289189	0.592615	CG3634
FBgn0038741	179.741	-0.176236	0.166294	-1.05978	0.289244	0.592624	CG17186
FBgn0051244	85.7557	0.232415	0.21936	1.05951	0.289367	0.592722	CG31244
FBgn0038775	299.782	-0.151948	0.143421	-1.05945	0.289393	0.592722	CG17199
FBgn0026439	22047.8	0.091805	0.0866988	1.0589	0.289647	0.592726	Eaat1
FBgn0038582	100.24	0.216634	0.204534	1.05916	0.289529	0.592726	CG7988
FBgn0033134	170.634	0.173705	0.164033	1.05897	0.289615	0.592726	Tsp42El
FBgn0036643	393.128	-0.129471	0.12223	-1.05924	0.289491	0.592726	Syx8
FBgn0036316	11773.8	-0.0662606	0.0625754	-1.05889	0.289649	0.592726	nebu
FBgn0042129	115.526	0.761806	0.719618	1.05863	0.28977	0.592871	OS9
FBgn0261686	166.519	0.181422	0.171396	1.0585	0.289828	0.592886	CG42733
FBgn0027654	18444.7	-0.0532267	0.0502937	-1.05832	0.28991	0.59295	jdp
FBgn0051706	6835.73	0.0725383	0.0685524	1.05814	0.28999	0.59301	CG31706
FBgn0036973	318.815	-0.121468	0.114859	-1.05754	0.290265	0.593468	Rbbp5
FBgn0029079	157.576	-0.178205	0.168599	-1.05698	0.290521	0.593749	icln
FBgn0266915	16.0158	-0.489511	0.463155	-1.05691	0.290555	0.593749	lncRNA:CR45375
FBgn0267469	267.224	0.163859	0.155027	1.05697	0.290524	0.593749	lncRNA:CR45819
FBgn0005771	3506.07	-0.0559839	0.0529913	-1.05647	0.290752	0.593954	noc
FBgn0039312	532.55	0.135229	0.128002	1.05646	0.290757	0.593954	CG10514
FBgn0086663	420.74	0.17478	0.165541	1.05581	0.291055	0.594357	snoRNA:Psi18S-1275
FBgn0035379	27.0554	0.458689	0.434432	1.05584	0.291043	0.594357	spz5
FBgn0031952	5522.38	-0.0496894	0.0470838	-1.05534	0.291271	0.594485	Cdc14
FBgn0037906	274.662	0.174311	0.165142	1.05552	0.291186	0.594485	PGRP-LB
FBgn0266319	63.6332	-0.244881	0.232024	-1.05541	0.291236	0.594485	asRNA:CR44984
FBgn0030181	11.9956	-0.790541	0.749389	-1.05491	0.291465	0.594778	CG12645
FBgn0038584	283.38	0.147549	0.139929	1.05446	0.291673	0.595098	mTerf5
FBgn0036945	367.771	-0.110703	0.105036	-1.05395	0.291906	0.595469	Ssk
FBgn0020907	6007.5	0.100358	0.0953154	1.0529	0.292386	0.595726	Scp2
FBgn0039727	2574.57	-0.0710392	0.0674915	-1.05256	0.292541	0.595726	Vps13B
FBgn0034143	105.311	0.33899	0.321993	1.05279	0.292438	0.595726	CG8303
FBgn0003975	477.842	0.0926651	0.0879806	1.05324	0.292229	0.595726	vg
FBgn0002552	799.403	0.0794464	0.0754777	1.05258	0.292533	0.595726	lin
FBgn0052423	70543	-0.0481028	0.045668	-1.05331	0.292197	0.595726	shep
FBgn0054051	74.8501	0.249718	0.237042	1.05348	0.292122	0.595726	CG34051
FBgn0265545	157.751	-0.179931	0.170851	-1.05315	0.292274	0.595726	lncRNA:CR44395
FBgn0052271	99.4989	0.272229	0.258626	1.0526	0.292526	0.595726	CG32271
FBgn0035793	3851.95	-0.0546901	0.0519395	-1.05296	0.292361	0.595726	CG7546
FBgn0000719	4708.29	0.0711185	0.0675836	1.0523	0.29266	0.595865	fog
FBgn0001323	171.321	0.682647	0.649025	1.0518	0.292889	0.596124	knrl
FBgn0082981	39.7648	0.383871	0.364932	1.0519	0.292848	0.596124	snoRNA:Psi28S-2949
FBgn0040389	412.218	-0.111141	0.105691	-1.05157	0.292997	0.59624	mRpL14
FBgn0052436	18.4241	-0.481602	0.458057	-1.0514	0.293074	0.596243	CG32436
FBgn0264787	697.448	-0.09392	0.0893333	-1.05134	0.2931	0.596243	lncRNA:CR44017
FBgn0037621	620.619	-0.100723	0.0958248	-1.05112	0.293204	0.596246	M1BP
FBgn0038156	2997.29	-0.0636267	0.0605274	-1.0512	0.293165	0.596246	side-IV
FBgn0052396	158.843	0.198201	0.188604	1.05089	0.293311	0.59636	betaTub65B
FBgn0004859	1696.46	0.0971644	0.0924711	1.05075	0.293371	0.596379	ci
FBgn0032172	1428.87	0.070825	0.0674232	1.05045	0.293509	0.596538	CG5850
FBgn0051717	343.89	0.119108	0.113397	1.05036	0.293552	0.596538	CG31717
FBgn0028482	6371.53	-0.100647	0.0958703	-1.04983	0.293798	0.596936	bdl
FBgn0037656	160.215	0.152567	0.145342	1.04971	0.293853	0.596943	CG11986
FBgn0034643	3033.59	0.0560758	0.0534308	1.0495	0.293946	0.597028	CG10321
FBgn0023213	25692.1	-0.0579385	0.0552145	-1.04933	0.294024	0.597084	eIF4G1
FBgn0039128	15.2384	0.619001	0.590413	1.04842	0.294445	0.597626	CG13599
FBgn0034523	51.1712	0.312042	0.297625	1.04844	0.294437	0.597626	Nnf1a
FBgn0039897	1049.35	0.294421	0.280787	1.04856	0.294381	0.597626	CG1674
FBgn0034394	6702.16	0.260361	0.24847	1.04786	0.294705	0.597963	CG15096
FBgn0036662	508.255	-0.131405	0.12541	-1.0478	0.294732	0.597963	CG9706
FBgn0035688	8732.5	0.0524101	0.0500227	1.04773	0.294764	0.597963	fmt
FBgn0031881	254.011	0.13774	0.131542	1.04712	0.295045	0.598428	MME1
FBgn0033893	88.0762	0.257795	0.24627	1.0468	0.295193	0.598626	CG18371
FBgn0266102	47.321	0.315918	0.301869	1.04654	0.295312	0.598659	CR44839
FBgn0266674	866.468	0.0943229	0.0901205	1.04663	0.29527	0.598659	Sec15
FBgn0022344	846.532	0.0887446	0.0848183	1.04629	0.295427	0.598788	CG10340
FBgn0261004	168.658	-0.184166	0.176059	-1.04605	0.29554	0.598913	asl
FBgn0037164	1420.91	-0.0685341	0.0655264	-1.0459	0.295607	0.598945	CG11438
FBgn0004620	549.418	0.130673	0.124985	1.04551	0.295787	0.599207	GluRIIA
FBgn0035271	133.748	-0.158867	0.151984	-1.04529	0.29589	0.599311	CG2021
FBgn0039690	602.699	-0.122334	0.117078	-1.0449	0.296069	0.599467	Gnpnat
FBgn0260484	1257.61	-0.0718987	0.068808	-1.04492	0.296061	0.599467	HIP
FBgn0263705	540.86	0.200332	0.191877	1.04407	0.296455	0.600144	Myo10A
FBgn0062442	1619.37	0.0843149	0.0808053	1.04343	0.296748	0.600529	Cisd2
FBgn0033691	45.2252	-0.346223	0.33181	-1.04344	0.296747	0.600529	CG8860
FBgn0003513	48.8701	0.506727	0.485755	1.04317	0.296868	0.600668	ss
FBgn0035410	78.8378	0.907207	0.869764	1.04305	0.296925	0.600681	MnM
FBgn0032451	544.936	-0.113499	0.10886	-1.04261	0.297128	0.600883	spict
FBgn0014033	504.873	0.228243	0.218905	1.04266	0.297107	0.600883	Sr-CI
FBgn0013772	994.205	0.41059	0.39393	1.04229	0.297276	0.601077	Cyp6a8
FBgn0051029	116.881	0.312901	0.300332	1.04185	0.297482	0.601185	CG31029
FBgn0259224	7255	0.0681946	0.0654625	1.04174	0.297534	0.601185	CG42324
FBgn0035031	53.9513	0.309413	0.297	1.04179	0.297507	0.601185	CG13587
FBgn0030406	1105.46	-0.0799759	0.076754	-1.04198	0.297422	0.601185	CG1463
FBgn0027783	291.555	-0.155683	0.149512	-1.04127	0.297749	0.601515	SMC2
FBgn0038737	187.173	0.208852	0.200636	1.04095	0.297899	0.601715	Mrm2
FBgn0037930	432.951	0.162325	0.155996	1.04057	0.298075	0.601965	CG14715
FBgn0262732	3156.83	-0.0991314	0.0952864	-1.04035	0.298176	0.602066	mbf1
FBgn0038492	16.9317	0.513034	0.493364	1.03987	0.298401	0.602415	Mur89F
FBgn0014368	123.214	-0.214047	0.205867	-1.03974	0.298462	0.602435	nol
FBgn0027525	6768.89	-0.0699064	0.0672455	-1.03957	0.29854	0.602488	LTV1
FBgn0283652	114.96	-0.235552	0.226699	-1.03905	0.29878	0.602868	Rpp30
FBgn0032635	676.342	0.106472	0.10251	1.03866	0.298964	0.603136	CG15141
FBgn0051436	203.912	0.1964	0.189177	1.03818	0.299186	0.603481	CG31436
FBgn0001991	25239.8	-0.0454458	0.0437839	-1.03796	0.299291	0.603482	Ca-alpha1D
FBgn0030297	14.6971	0.509695	0.49101	1.03805	0.299245	0.603482	Gr10b
FBgn0038460	231.755	-0.182011	0.175452	-1.03738	0.299558	0.603611	CG18622
FBgn0263486	103.944	0.260207	0.250832	1.03738	0.299561	0.603611	scaRNA:PsiU6-40
FBgn0030961	3533.07	-0.0548895	0.052897	-1.03767	0.299425	0.603611	CG7058
FBgn0036451	20925.8	-0.0410721	0.0395922	-1.03738	0.299559	0.603611	Helz
FBgn0035253	45074.9	-0.0470196	0.0453342	-1.03718	0.299653	0.603693	Srrm234
FBgn0001197	1801.51	0.0735337	0.0709167	1.0369	0.299781	0.603743	His2Av
FBgn0030683	171.735	0.259811	0.250539	1.03701	0.299731	0.603743	Mvd
FBgn0020248	250.827	0.19271	0.185897	1.03665	0.299899	0.603876	stet
FBgn0085354	230.627	0.5165	0.498317	1.03649	0.299975	0.603925	CG34325
FBgn0004391	949.741	-0.10438	0.100718	-1.03636	0.300034	0.603941	shtd
FBgn0031904	1809.06	-0.0667947	0.0644641	-1.03615	0.30013	0.60403	CG5149
FBgn0024991	218.573	-0.138085	0.133384	-1.03525	0.300554	0.604429	CG2694
FBgn0000715	577.06	-0.134793	0.130219	-1.03513	0.30061	0.604429	FMRFa
FBgn0003002	545.508	-0.092411	0.0892598	-1.0353	0.300527	0.604429	opa
FBgn0266717	33069.8	-0.0431213	0.0416622	-1.03502	0.300658	0.604429	Bruce
FBgn0267958	25.8581	-0.440448	0.425402	-1.03537	0.300497	0.604429	lncRNA:CR46238
FBgn0030460	256.786	0.160515	0.155094	1.03495	0.30069	0.604429	Coq5
FBgn0035675	78.1348	0.259293	0.250508	1.03507	0.300637	0.604429	CG6610
FBgn0010294	17.1034	0.487471	0.471546	1.03377	0.301243	0.604921	ng2
FBgn0051636	243.817	0.175107	0.169381	1.03381	0.301226	0.604921	CG31636
FBgn0039421	21.3462	0.840463	0.813097	1.03366	0.301297	0.604921	Nil
FBgn0000157	1073.4	-0.0773873	0.0748401	-1.03403	0.30112	0.604921	Dll
FBgn0035142	41045.5	-0.0460743	0.0445576	-1.03404	0.301118	0.604921	Hipk
FBgn0030342	473.854	0.0945067	0.0914242	1.03372	0.301269	0.604921	CG10347
FBgn0031401	1249.89	0.104326	0.100884	1.03412	0.301079	0.604921	papi
FBgn0003130	111.195	0.206351	0.199668	1.03348	0.301382	0.604987	Poxn
FBgn0021874	326.033	0.137884	0.133537	1.03255	0.301814	0.605751	Nle
FBgn0027507	1906.63	-0.0687472	0.0665933	-1.03234	0.301911	0.605843	CG1344
FBgn0267796	226.301	0.148883	0.144236	1.03222	0.301969	0.605855	Tmc
FBgn0050077	365.216	0.149641	0.144997	1.03203	0.302057	0.605928	Blos1
FBgn0004854	79.2176	-0.228952	0.221879	-1.03188	0.302129	0.605968	B-H2
FBgn0050237	38.9961	0.345066	0.334459	1.03171	0.302206	0.606018	tRNA:Gln-CTG-1-1
FBgn0004903	3554.91	-0.0511799	0.0496229	-1.03138	0.302364	0.606231	Rb97D
FBgn0262806	105.304	0.18962	0.183909	1.03105	0.302516	0.606338	CR43177
FBgn0267078	52.9256	-0.279675	0.271255	-1.03104	0.302521	0.606338	lncRNA:CR45522
FBgn0029771	785.924	0.0955212	0.0926857	1.03059	0.302731	0.606537	CG12730
FBgn0265139	12.4945	0.674767	0.654857	1.0304	0.302821	0.606537	Gr2a
FBgn0287873	12347.2	-0.0501262	0.0486479	-1.03039	0.302828	0.606537	zip
FBgn0004401	9805.33	0.0649852	0.0630603	1.03052	0.302764	0.606537	Pep
FBgn0023512	944.713	-0.0812278	0.0789378	-1.02901	0.303474	0.606845	eIF2Bepsilon
FBgn0032483	37.3612	-0.407922	0.396482	-1.02885	0.303549	0.606845	CG15482
FBgn0003731	5005.19	-0.124534	0.121036	-1.0289	0.303527	0.606845	Egfr
FBgn0050286	309.52	-0.150458	0.146134	-1.02958	0.303205	0.606845	CG30286
FBgn0261938	2363.19	0.0607654	0.0590582	1.02891	0.303523	0.606845	PolrMT
FBgn0052281	255.934	0.130682	0.126974	1.0292	0.303386	0.606845	CG32281
FBgn0015829	537.696	-0.104924	0.101883	-1.02985	0.30308	0.606845	TfIIEbeta
FBgn0035518	655.926	-0.0926169	0.0900045	-1.02902	0.303468	0.606845	CG15011
FBgn0036551	956.414	-0.0856471	0.08321	-1.02929	0.303344	0.606845	CG17029
FBgn0036446	6135.06	-0.0563529	0.0547337	-1.02958	0.303205	0.606845	Mgat4a
FBgn0020251	6029.73	0.0721441	0.0701214	1.02885	0.303552	0.606845	sfl
FBgn0004598	8508.43	0.0542552	0.0527413	1.0287	0.303618	0.606874	Fur2
FBgn0034491	2287.8	0.0719576	0.0699723	1.02837	0.303774	0.607081	Hsl
FBgn0038746	258.333	-0.145997	0.142012	-1.02806	0.30392	0.607268	Surf6
FBgn0033350	387.637	-0.107121	0.104234	-1.0277	0.304093	0.607511	CG8237
FBgn0036545	389.44	0.121621	0.118374	1.02743	0.304218	0.607656	GXIVsPLA2
FBgn0037003	371.276	0.10598	0.103193	1.027	0.304421	0.607958	CG18281
FBgn0010382	175.97	-0.212352	0.206826	-1.02672	0.304554	0.60803	CycE
FBgn0023081	5273.83	-0.0598578	0.058301	-1.0267	0.304561	0.60803	gek
FBgn0031988	2513.2	-0.0677897	0.0661009	-1.02555	0.305104	0.6087	CG8668
FBgn0285991	7267.26	0.0503663	0.0491037	1.02571	0.305027	0.6087	hpRNA:CR18854
FBgn0040507	90.0239	-0.320107	0.312122	-1.02558	0.305088	0.6087	ACXD
FBgn0014010	8352.3	-0.0435472	0.0424517	-1.0258	0.304984	0.6087	Rab5
FBgn0010421	365.106	0.119538	0.116683	1.02447	0.305611	0.609607	TfIIFbeta
FBgn0026149	884.799	0.092914	0.0907307	1.02406	0.305805	0.609834	BCL7-like
FBgn0033519	131.588	-0.37888	0.369996	-1.02401	0.30583	0.609834	CG11825
FBgn0017572	2676.66	0.064284	0.0627973	1.02367	0.305989	0.610049	Mo25
FBgn0035027	1431.78	-0.0697314	0.0681472	-1.02325	0.306191	0.610348	CG3511
FBgn0038641	5101.24	-0.0670044	0.0654971	-1.02301	0.306301	0.610463	ChT
FBgn0037913	1451.88	0.110265	0.107857	1.02232	0.306627	0.611009	fabp
FBgn0051954	14.2726	-0.663721	0.649397	-1.02206	0.306754	0.611156	CG31954
FBgn0035591	392.267	-0.116788	0.114385	-1.02101	0.307249	0.612038	CG4611
FBgn0036992	525.917	0.199766	0.195699	1.02079	0.307356	0.612147	Hpd
FBgn0035890	301.036	0.12134	0.118968	1.01994	0.307759	0.612846	CG13667
FBgn0023537	5762.57	-0.0732978	0.0718731	-1.01982	0.307813	0.612849	CG17896
FBgn0030039	447.375	0.118291	0.116083	1.01903	0.30819	0.613259	CG12123
FBgn0030863	4430.96	-0.0562254	0.0551678	-1.01917	0.308122	0.613259	CG8188
FBgn0082957	1362.14	0.142553	0.139903	1.01895	0.308229	0.613259	snoRNA:Psi28S-3405d
FBgn0259736	4690.88	-0.0965031	0.0946938	-1.01911	0.308152	0.613259	CG42390
FBgn0031191	492.101	-0.120396	0.118212	-1.01848	0.308449	0.613594	Cp110
FBgn0032921	109.55	-0.217454	0.213564	-1.01822	0.308574	0.613617	Mpp6
FBgn0050381	208.713	-0.174004	0.170906	-1.01812	0.308619	0.613617	PIG-X
FBgn0052009	1808.81	-0.0604905	0.0594029	-1.01831	0.308531	0.613617	CR32009
FBgn0039067	643.213	0.107027	0.105196	1.01741	0.30896	0.614192	wda
FBgn0020386	11578.9	0.0921549	0.0905904	1.01727	0.309025	0.614216	Pdk1
FBgn0032004	32.3773	0.418452	0.411541	1.01679	0.309253	0.614461	CG8292
FBgn0083034	97.6913	0.211796	0.208288	1.01684	0.309228	0.614461	snoRNA:Psi18S-525e
FBgn0004855	360.458	-0.104351	0.102716	-1.01591	0.309671	0.614775	Polr2I
FBgn0027655	8639.71	-0.0573436	0.0564447	-1.01592	0.309665	0.614775	htt
FBgn0034579	329.441	0.149147	0.146828	1.0158	0.309726	0.614775	mRpL54
FBgn0263493	109.495	0.731563	0.71986	1.01626	0.309507	0.614775	CR43482
FBgn0283500	3007.37	0.0650091	0.0639961	1.01583	0.309711	0.614775	Sac1
FBgn0027903	145.505	-0.195739	0.192679	-1.01588	0.309685	0.614775	PolD2
FBgn0037044	518.534	-0.107564	0.105941	-1.01532	0.309953	0.61486	Pdss2
FBgn0037442	6086.73	-0.0558524	0.0550127	-1.01526	0.30998	0.61486	gzl
FBgn0037680	712.087	0.0816992	0.0804543	1.01547	0.30988	0.61486	pasi2
FBgn0013981	5077.46	0.0553476	0.0544982	1.01559	0.309827	0.61486	His4r
FBgn0044046	67.6072	-0.258974	0.255226	-1.01469	0.310256	0.6152	Ilp7
FBgn0034655	214.103	-0.167206	0.164771	-1.01478	0.31021	0.6152	CG10307
FBgn0051116	3393.76	0.0618542	0.0609962	1.01407	0.310551	0.61568	ClC-a
FBgn0026428	5776.03	0.0610336	0.0601978	1.01388	0.310638	0.615749	HDAC6
FBgn0013276	12993.4	0.584746	0.577038	1.01336	0.310889	0.616142	Hsp70Ab
FBgn0000075	45.2125	-0.311579	0.307602	-1.01293	0.311094	0.616444	amd
FBgn0030178	212.644	0.181893	0.17962	1.01266	0.311223	0.616596	Naxe
FBgn0037045	150.121	-0.160244	0.158275	-1.01244	0.311327	0.616673	CG10584
FBgn0030789	140.128	0.178961	0.176777	1.01236	0.311368	0.616673	Rrp45
FBgn0260655	2398.29	-0.0593352	0.0586265	-1.01209	0.311496	0.616822	l(3)76BDm
FBgn0032127	62.6752	-0.224967	0.222361	-1.01172	0.311672	0.617066	CG13114
FBgn0033351	301.473	0.116967	0.115651	1.01138	0.311833	0.617071	AIMP1
FBgn0260764	120.069	0.195542	0.19331	1.01155	0.311755	0.617071	CG42562
FBgn0031351	138.329	-0.17087	0.168939	-1.01143	0.31181	0.617071	CG14352
FBgn0037134	767.29	-0.0764526	0.0756256	-1.01094	0.312047	0.617391	CG7407
FBgn0030877	229.928	0.148038	0.146467	1.01073	0.312145	0.617437	Arp8
FBgn0052383	78.4425	0.256283	0.253578	1.01067	0.312176	0.617437	sphinx1
FBgn0032430	256.811	0.130007	0.128705	1.01011	0.312441	0.617639	Trm1
FBgn0011970	37.8563	0.334378	0.33106	1.01002	0.312485	0.617639	tRNA:Ser-GCT-2-1
FBgn0039335	370.57	0.114683	0.113552	1.00996	0.312514	0.617639	Vps33B
FBgn0053532	114.732	-0.195132	0.193219	-1.0099	0.312542	0.617639	lectin-37Da
FBgn0035708	3139.19	-0.0645565	0.0639096	-1.01012	0.312437	0.617639	axed
FBgn0034617	363.417	-0.116747	0.115657	-1.00943	0.31277	0.617776	Panx
FBgn0061435	247.994	-0.130181	0.128965	-1.00943	0.312768	0.617776	CG30270
FBgn0265631	11.3124	-0.72531	0.718385	-1.00964	0.312668	0.617776	CG44438
FBgn0287774	565.747	-0.103624	0.102669	-1.0093	0.312831	0.617792	CG9143
FBgn0014076	89.8112	-0.265659	0.263359	-1.00873	0.313103	0.617808	Vm32E
FBgn0029979	19507.4	-0.0720825	0.0714385	-1.00902	0.312967	0.617808	mahe
FBgn0053477	139.824	0.201033	0.199252	1.00894	0.313005	0.617808	CG33477
FBgn0266574	15.1226	-0.462882	0.458866	-1.00875	0.313094	0.617808	tRNA:Thr-TGT-2-4
FBgn0031390	4035.34	0.0518707	0.0514053	1.00905	0.312949	0.617808	tho2
FBgn0041156	148.128	0.228273	0.226363	1.00844	0.313243	0.617981	exex
FBgn0039155	117.975	-0.229636	0.227795	-1.00808	0.313417	0.618114	Kal1
FBgn0003721	6851.07	0.0983365	0.09754	1.00817	0.313375	0.618114	Tm1
FBgn0053654	57.1317	-0.295076	0.292784	-1.00783	0.313536	0.618245	CG33654
FBgn0039523	28.1779	0.522093	0.518303	1.00731	0.313785	0.618528	CG12885
FBgn0031299	1747.49	-0.0761733	0.0756182	-1.00734	0.313771	0.618528	CG4629
FBgn0000636	3335.09	-0.0640559	0.0636192	-1.00686	0.314	0.618798	Fas3
FBgn0052262	426.767	0.0961337	0.0954838	1.00681	0.314028	0.618798	CG32262
FBgn0032189	419.325	0.103066	0.102443	1.00607	0.31438	0.619387	Ripalpha
FBgn0037317	489.64	0.102894	0.102338	1.00544	0.314687	0.619889	CG14667
FBgn0030465	652.049	-0.108161	0.107597	-1.00524	0.31478	0.619968	CG15743
FBgn0038223	5345.12	-0.0547099	0.0544424	-1.00491	0.314939	0.620175	Afti
FBgn0037770	2472.78	0.0796588	0.0793625	1.00373	0.315507	0.621085	Art4
FBgn0022359	124.536	0.177248	0.176587	1.00374	0.315502	0.621085	Sodh2
FBgn0043853	8303.72	0.0605519	0.0603761	1.00291	0.315903	0.621695	scaRNA:MeU5-C46
FBgn0267099	22.4157	0.36573	0.364683	1.00287	0.315924	0.621695	lncRNA:CR45539
FBgn0031645	9763.42	0.12543	0.125088	1.00273	0.31599	0.621722	CG3036
FBgn0038473	682.308	0.0897629	0.0895595	1.00227	0.316213	0.622055	Ns1
FBgn0030809	14883.6	0.0442654	0.0441845	1.00183	0.316425	0.622368	Ubr1
FBgn0004607	34032.8	-0.0553129	0.0552188	-1.0017	0.316486	0.622384	zfh2
FBgn0033473	521.153	-0.111483	0.111323	-1.00144	0.316616	0.622534	CG12128
FBgn0037958	328.247	0.147407	0.147256	1.00103	0.316814	0.622538	CG6962
FBgn0039846	327.758	0.139716	0.139557	1.00114	0.316758	0.622538	PNPase
FBgn0038683	1764.74	0.0694728	0.0694039	1.00099	0.316831	0.622538	CG11779
FBgn0030296	43.5589	0.383563	0.383163	1.00104	0.316805	0.622538	CG15196
FBgn0037849	1736.21	-0.0606696	0.0606272	-1.0007	0.316972	0.622711	CG4596
FBgn0003087	14.3216	0.522829	0.522708	1.00023	0.317198	0.622946	pim
FBgn0037942	505.189	-0.109087	0.109058	-1.00026	0.317184	0.622946	CG14721
FBgn0037815	56.5763	-0.346491	0.346531	-0.999885	0.317366	0.623067	Rrp46
FBgn0000139	676.474	0.103516	0.103522	0.999945	0.317337	0.623067	ash2
FBgn0051800	364.463	-0.121409	0.121467	-0.999525	0.317541	0.623246	CG31800
FBgn0034396	1049.89	-0.0722065	0.072246	-0.999454	0.317575	0.623246	CG15097
FBgn0028687	1866.13	0.0635472	0.0635909	0.999312	0.317643	0.623246	Rpt1
FBgn0036688	138.78	-0.179507	0.179641	-0.999256	0.317671	0.623246	Fit2
FBgn0032393	1026.57	-0.0794097	0.0795137	-0.998692	0.317944	0.623573	Nfs1
FBgn0040233	677.456	0.13569	0.135862	0.998735	0.317923	0.623573	cana
FBgn0033313	32622.9	-0.0402921	0.0403768	-0.997902	0.318327	0.62422	Cirl
FBgn0038815	3271.07	0.0662779	0.0664355	0.997628	0.31846	0.624317	CG5466
FBgn0016041	2946.3	0.0549607	0.055094	0.997579	0.318484	0.624317	Tom40
FBgn0000259	7952.88	-0.0503328	0.0505083	-0.996526	0.318995	0.625215	CkIIbeta
FBgn0031251	74.3274	0.894908	0.898391	0.996123	0.31919	0.625493	CG4213
FBgn0031857	291.582	0.518961	0.521191	0.995721	0.319386	0.625772	LUBEL
FBgn0000064	36338.3	0.0679691	0.0682741	0.995532	0.319478	0.625846	Ald1
FBgn0037012	505.026	0.120588	0.121156	0.995311	0.319585	0.625903	Rcd2
FBgn0028542	224.181	0.148275	0.148982	0.995253	0.319613	0.625903	NimB4
FBgn0260399	20.3204	0.549324	0.552125	0.994927	0.319772	0.626108	gwl
FBgn0031886	18.4584	-0.460107	0.46268	-0.994439	0.320009	0.626469	Nuf2
FBgn0010288	750.927	-0.0900152	0.090545	-0.994149	0.32015	0.626639	Uch
FBgn0029837	3878.94	-0.0819226	0.0824332	-0.993805	0.320318	0.626706	Tsp5D
FBgn0000287	1506.53	-0.0790196	0.0795009	-0.993946	0.320249	0.626706	salr
FBgn0025864	7003.56	-0.0428257	0.0430951	-0.993749	0.320345	0.626706	Crag
FBgn0040382	13483.9	0.0564025	0.0568146	0.992748	0.320833	0.626998	CG5273
FBgn0038722	345.302	0.102206	0.102928	0.992991	0.320715	0.626998	Nup58
FBgn0033316	705.901	0.0913488	0.0919764	0.993176	0.320624	0.626998	Gle1
FBgn0011826	10419	-0.0420085	0.0423033	-0.99303	0.320696	0.626998	Pp2B-14D
FBgn0262599	82.6269	0.244483	0.246288	0.992673	0.320869	0.626998	SmydA-3
FBgn0266100	4756.39	-0.0633864	0.0638423	-0.992859	0.320779	0.626998	CG44837
FBgn0266677	30.49	-0.341162	0.343461	-0.993307	0.32056	0.626998	asRNA:CR45167
FBgn0037852	778.218	0.0926893	0.0933935	0.99246	0.320973	0.627031	Tpc1
FBgn0085312	54.4702	0.28445	0.286623	0.992419	0.320993	0.627031	CG34283
FBgn0039306	350.083	0.113118	0.114029	0.992006	0.321195	0.627319	RIOK2
FBgn0015336	33.7399	-0.373894	0.376962	-0.99186	0.321266	0.627353	CG15865
FBgn0083004	810.805	0.130971	0.132065	0.991718	0.321335	0.627384	snoRNA:Psi28S-1175b
FBgn0038627	92.2358	-0.223891	0.225818	-0.991468	0.321457	0.627413	CG7694
FBgn0034182	280.201	0.117289	0.118296	0.991486	0.321448	0.627413	SmydA-7
FBgn0016701	2236.1	0.0741122	0.0747981	0.990831	0.321768	0.627834	Rab4
FBgn0034141	955.636	0.104302	0.10527	0.990806	0.32178	0.627834	Dolk
FBgn0264343	126.636	0.218956	0.221112	0.990251	0.322051	0.628258	CG43799
FBgn0267244	210.65	0.182019	0.183835	0.99012	0.322116	0.628279	lncRNA:CR45684
FBgn0030292	628.393	0.083429	0.0842807	0.989894	0.322226	0.628388	NdufV3
FBgn0267992	61.5344	-0.230953	0.233577	-0.988765	0.322778	0.629361	lncRNA:CR46259
FBgn0030680	2043.7	0.0711318	0.0719535	0.98858	0.322869	0.629433	CG8944
FBgn0010263	34406.4	-0.0441774	0.044694	-0.988442	0.322936	0.629459	Rbp9
FBgn0038816	6952.83	0.0490554	0.0496379	0.988264	0.323023	0.629499	Lrrk
FBgn0039403	53.7511	-0.293118	0.296648	-0.988099	0.323104	0.629499	Sld5
FBgn0024841	624.923	0.0981275	0.0993212	0.987981	0.323162	0.629499	Pcd
FBgn0266697	28.6839	0.412229	0.417253	0.987961	0.323172	0.629499	lncRNA:CR45187
FBgn0051245	27.7263	-0.372642	0.377336	-0.98756	0.323368	0.629508	CG31245
FBgn0000206	967.074	-0.364449	0.368961	-0.987769	0.323266	0.629508	boss
FBgn0003396	8969.07	0.056827	0.0575449	0.987523	0.323386	0.629508	shn
FBgn0266408	249.076	0.141107	0.142892	0.987512	0.323392	0.629508	lncRNA:CR45048
FBgn0028992	383.925	0.113225	0.114707	0.987082	0.323602	0.629813	sds22
FBgn0027503	2789.89	-0.0580905	0.0588793	-0.986602	0.323838	0.630091	CG11970
FBgn0243486	3126.88	0.0642775	0.0651524	0.986571	0.323853	0.630091	rdo
FBgn0029705	242.375	-0.123528	0.125426	-0.984866	0.32469	0.630974	CG12693
FBgn0037760	6727.83	-0.0438857	0.044571	-0.984624	0.324809	0.630974	FBXO11
FBgn0037778	226.688	-0.191225	0.194193	-0.984721	0.324761	0.630974	mtTFB2
FBgn0038221	28.3316	0.361478	0.366874	0.985291	0.324481	0.630974	IFT54
FBgn0038439	23.6679	0.496092	0.503572	0.985146	0.324552	0.630974	Cad89D
FBgn0034693	668.698	0.151311	0.153686	0.984548	0.324846	0.630974	flap
FBgn0028683	250.725	0.146757	0.149032	0.984733	0.324755	0.630974	spt4
FBgn0026433	604.428	-0.101056	0.102568	-0.985259	0.324497	0.630974	Grip128
FBgn0085488	12.7028	0.498494	0.505886	0.985388	0.324433	0.630974	CG34459
FBgn0260779	369.125	-0.123955	0.125886	-0.984661	0.32479	0.630974	GatA
FBgn0031227	156.691	0.241835	0.24574	0.984109	0.325062	0.631289	Pus10
FBgn0050392	859.083	0.0797892	0.0811353	0.983409	0.325406	0.631747	CG30392
FBgn0035988	298.622	-0.150051	0.15257	-0.983488	0.325367	0.631747	CG3982
FBgn0037374	1545.08	0.0854631	0.0869577	0.982812	0.3257	0.632212	jagn
FBgn0024986	949.865	-0.0844704	0.0859927	-0.982298	0.325953	0.632524	CG3719
FBgn0037937	27.4076	0.365216	0.371809	0.982266	0.325969	0.632524	Fer3
FBgn0000318	751.136	0.0761005	0.0774931	0.982029	0.326086	0.632585	cl
FBgn0260941	11646.9	-0.0623414	0.0634852	-0.981983	0.326108	0.632585	app
FBgn0037882	230.057	-0.14158	0.144258	-0.98144	0.326376	0.632895	CG17187
FBgn0286784	6205.86	0.0681876	0.0694762	0.981452	0.32637	0.632895	TER94
FBgn0250850	1211.61	0.0838876	0.0854916	0.981238	0.326475	0.632982	rig
FBgn0032115	125.79	0.184098	0.187666	0.98099	0.326598	0.633009	CG4438
FBgn0030433	248.144	0.140686	0.143405	0.98104	0.326573	0.633009	mRpL49
FBgn0032216	1074.8	0.0820092	0.0836108	0.980845	0.326669	0.633043	Usp14
FBgn0264989	168.289	-0.198054	0.201953	-0.980691	0.326745	0.633086	CG44140
FBgn0037288	356.406	0.40314	0.411182	0.980441	0.326869	0.633161	Jhbp3
FBgn0267309	12.2138	-0.544236	0.555162	-0.98032	0.326928	0.633161	lncRNA:CR45745
FBgn0030586	309.339	-0.120677	0.123105	-0.980283	0.326947	0.633161	CG12539
FBgn0015331	1017.12	0.0802403	0.0818659	0.980143	0.327015	0.63319	abs
FBgn0053306	106.319	0.176824	0.180439	0.979963	0.327104	0.633257	CG33306
FBgn0033017	1651.02	-0.0803557	0.0820431	-0.979432	0.327366	0.63366	CG10465
FBgn0023515	252.235	-0.158952	0.162416	-0.978669	0.327743	0.633941	Gcna
FBgn0032150	137.905	0.161053	0.164571	0.978623	0.327766	0.633941	CG13123
FBgn0038173	258.555	-0.143877	0.14704	-0.978491	0.327831	0.633941	Adgf-C
FBgn0039124	14.5055	0.479396	0.489939	0.97848	0.327837	0.633941	tbrd-1
FBgn0053349	472.59	0.105083	0.107376	0.978647	0.327754	0.633941	ppk25
FBgn0265365	21.0311	0.49627	0.507155	0.978537	0.327809	0.633941	lncRNA:CR44306
FBgn0053530	85.5577	0.192252	0.196539	0.978185	0.327983	0.634118	Acp53C14c
FBgn0033935	616.495	-0.0844299	0.0863312	-0.977977	0.328086	0.634213	Sin1
FBgn0033032	787.392	-0.0871275	0.0891336	-0.977493	0.328325	0.634466	kune
FBgn0036443	97.5871	-0.230048	0.235327	-0.977566	0.328289	0.634466	CG13471
FBgn0260456	747.924	-0.115626	0.118316	-0.977265	0.328438	0.634579	CG4806
FBgn0025558	17.66	-0.499668	0.511361	-0.977135	0.328502	0.634598	CG4101
FBgn0031249	199.227	0.205345	0.210245	0.976692	0.328722	0.634831	CG11911
FBgn0267462	15.8226	-0.484018	0.495579	-0.976672	0.328732	0.634831	asRNA:CR45812
FBgn0035911	339.673	0.135141	0.138447	0.976119	0.329005	0.635255	CG6638
FBgn0033919	2879.75	0.124436	0.127515	0.975851	0.329138	0.635407	CG8547
FBgn0265101	707.889	0.100589	0.103109	0.975562	0.329282	0.635579	Sgt1
FBgn0043900	2961.94	-0.0550249	0.0564102	-0.975442	0.329341	0.635588	pygo
FBgn0082989	64.9167	0.257323	0.263843	0.975288	0.329418	0.635631	snoRNA:Psi28S-2442a
FBgn0053797	58.1964	-0.259204	0.265838	-0.975042	0.329539	0.635762	CR33797
FBgn0030717	651.714	-0.0850135	0.0872114	-0.974798	0.32966	0.635785	Slc25A46a
FBgn0284436	1501.01	0.0936802	0.0960943	0.974877	0.329621	0.635785	CCT8
FBgn0063387	37.3981	0.434063	0.445347	0.974663	0.329728	0.63581	snoRNA:U27:54Eb
FBgn0053156	755.904	0.082705	0.0848722	0.974465	0.329826	0.635834	Nadk1b
FBgn0010607	418.675	0.127987	0.131347	0.974419	0.329849	0.635834	l(2)05714
FBgn0039227	2284.28	0.0574765	0.058999	0.974195	0.32996	0.635943	polybromo
FBgn0020294	2395.49	-0.0690946	0.0709671	-0.973615	0.330248	0.635961	ko
FBgn0037448	1253.91	0.143272	0.14712	0.97384	0.330136	0.635961	CG15186
FBgn0010433	14.8234	0.444009	0.455952	0.973806	0.330153	0.635961	ato
FBgn0042085	2452.19	-0.054268	0.0557432	-0.973537	0.330287	0.635961	Bap170
FBgn0261953	1341.47	-0.0856898	0.0880207	-0.973519	0.330295	0.635961	TfAP-2
FBgn0265664	17.2948	0.516552	0.530392	0.973907	0.330103	0.635961	lncRNA:CR44471
FBgn0259685	2808.73	0.12443	0.12783	0.973399	0.330355	0.635971	crb
FBgn0022786	602.616	0.092566	0.0951091	0.973261	0.330424	0.635999	Hira
FBgn0263973	1016.86	0.113499	0.116668	0.972834	0.330636	0.636093	jv
FBgn0004057	615.39	0.347628	0.357305	0.972914	0.330596	0.636093	Zw
FBgn0036509	3516.7	-0.0575621	0.0591601	-0.972988	0.330559	0.636093	CG7739
FBgn0267440	11.4678	0.608691	0.62591	0.972489	0.330807	0.636218	lncRNA:CR45790
FBgn0041721	1284.67	-0.104446	0.107401	-0.972484	0.33081	0.636218	snRNA:U12
FBgn0039117	810.779	0.0873897	0.0898761	0.972336	0.330883	0.636256	tst
FBgn0027615	596.007	0.099675	0.10254	0.972062	0.33102	0.636413	OXA1L
FBgn0031868	1330.15	0.0610578	0.0628456	0.971552	0.331273	0.63674	Rat1
FBgn0036928	1424.24	-0.0749753	0.0771746	-0.971502	0.331298	0.63674	Tom20
FBgn0037001	3980.95	0.0584475	0.0601743	0.971303	0.331397	0.636825	ND-39
FBgn0031020	1576.73	0.0653552	0.0673279	0.970699	0.331698	0.637298	Naa15-16
FBgn0052069	115.137	0.198235	0.204267	0.970473	0.331811	0.63741	CG32069
FBgn0004432	9899.12	0.080567	0.0830597	0.969989	0.332052	0.637769	Cyp1
FBgn0036991	951.624	0.073985	0.0762901	0.969785	0.332154	0.63786	CtIP
FBgn0259795	18.1488	0.450559	0.464921	0.969109	0.332491	0.638402	loopin-1
FBgn0030063	382.395	-0.104922	0.108302	-0.968789	0.332651	0.638556	CG1789
FBgn0085436	35835.8	0.0466433	0.0481544	0.96862	0.332735	0.638556	Not1
FBgn0036348	22.363	0.405944	0.419079	0.968659	0.332716	0.638556	CG17687
FBgn0263847	33.0674	0.51127	0.52804	0.968242	0.332924	0.638782	snRNA:LU
FBgn0004893	298.843	0.200911	0.207517	0.968165	0.332962	0.638782	bowl
FBgn0032268	70.8051	0.310548	0.320809	0.968014	0.333037	0.638782	CG6138
FBgn0039993	1695.89	0.073708	0.0761488	0.967946	0.333071	0.638782	BckdhB
FBgn0030812	5774.82	-0.0556448	0.0574941	-0.967836	0.333127	0.638784	wcy
FBgn0013275	11322.2	0.564854	0.58388	0.967414	0.333337	0.638978	Hsp70Aa
FBgn0038692	163.442	0.154277	0.159459	0.967504	0.333292	0.638978	Polr2M
FBgn0032694	1701.43	0.0716334	0.0740689	0.967118	0.333485	0.639157	MESR3
FBgn0004880	55822.3	-0.0451568	0.0467059	-0.966833	0.333628	0.639185	scrt
FBgn0033265	555.545	-0.100222	0.103668	-0.966761	0.333664	0.639185	coil
FBgn0266377	7643.99	0.0437994	0.0452964	0.966951	0.333568	0.639185	Pde8
FBgn0264693	15705.2	-0.0462229	0.0478178	-0.966646	0.333721	0.63919	ens
FBgn0264864	232.362	0.124543	0.128865	0.966457	0.333816	0.639208	lncRNA:CR44055
FBgn0030687	672.612	0.109828	0.113646	0.966409	0.33384	0.639208	Polr3A
FBgn0040333	19.3011	0.541752	0.560833	0.965978	0.334055	0.639411	brv3
FBgn0032017	260.03	0.137086	0.141903	0.966051	0.334019	0.639411	CG7810
FBgn0038921	52.9149	0.261627	0.270996	0.965429	0.33433	0.639833	Theg
FBgn0263977	2971.68	0.052414	0.0543171	0.964964	0.334563	0.64006	Tim17b
FBgn0052640	163.39	-0.139975	0.145066	-0.964903	0.334593	0.64006	CG32640
FBgn0015828	613.786	0.0850898	0.0881884	0.964865	0.334613	0.64006	TfIIEalpha
FBgn0053300	39.002	0.332598	0.344865	0.964429	0.334831	0.640331	Muc30E
FBgn0031564	21.0809	-0.462659	0.479756	-0.964363	0.334864	0.640331	CG2816
FBgn0032750	256.847	-0.109395	0.11356	-0.963317	0.335388	0.640931	Dus4
FBgn0051506	25.677	-0.435485	0.452076	-0.9633	0.335397	0.640931	tRNA:Leu-TAA-1-1
FBgn0040666	325.18	0.119072	0.123585	0.963478	0.335308	0.640931	CG12848
FBgn0030768	454.653	0.0975254	0.10123	0.963402	0.335346	0.640931	Nemp
FBgn0039154	32.2472	-0.460248	0.47786	-0.963146	0.335474	0.640974	Npc2f
FBgn0040899	238.231	0.13081	0.135897	0.962569	0.335764	0.641423	CG17776
FBgn0031736	3374.05	-0.0653289	0.0679041	-0.962075	0.336012	0.641792	CG11030
FBgn0264374	90.8279	0.258069	0.268319	0.961796	0.336152	0.641954	lncRNA:CR43826
FBgn0037082	482.36	-0.101061	0.105116	-0.961426	0.336338	0.642205	CG5664
FBgn0032642	432.493	-0.105462	0.109714	-0.961244	0.336429	0.642274	Lamtor3
FBgn0038166	345.138	-0.163821	0.170469	-0.960999	0.336553	0.642337	CG9588
FBgn0267710	95.1698	-0.196274	0.204248	-0.96096	0.336572	0.642337	lncRNA:CR46043
FBgn0031908	207.893	0.544177	0.566595	0.960434	0.336837	0.642738	CG5177
FBgn0002525	2764.38	0.0575701	0.0599773	0.959865	0.337123	0.642848	Lam
FBgn0053099	12.893	0.567884	0.591491	0.960089	0.33701	0.642848	CG33099
FBgn0030053	644.052	0.0815516	0.0849698	0.959772	0.33717	0.642848	CG12081
FBgn0013342	62025.7	-0.0405363	0.042234	-0.959803	0.337155	0.642848	nSyb
FBgn0046296	80.8074	0.20426	0.212786	0.959931	0.33709	0.642848	DEF8
FBgn0284084	18.4888	0.515906	0.537593	0.959659	0.337227	0.642852	wg
FBgn0037386	295.564	-0.157722	0.164502	-0.958784	0.337668	0.643077	CG1208
FBgn0029161	35.632	0.338397	0.352901	0.958901	0.337608	0.643077	slmo
FBgn0038673	81.2413	-0.20131	0.20996	-0.9588	0.337659	0.643077	CG14286
FBgn0034008	329.753	0.110513	0.115265	0.958771	0.337674	0.643077	CG8152
FBgn0002948	33.3305	0.340157	0.354608	0.959248	0.337434	0.643077	nod
FBgn0030834	231.43	0.134487	0.140245	0.95894	0.337589	0.643077	CG8675
FBgn0039544	801.022	-0.0722104	0.0753457	-0.958387	0.337867	0.64334	CG12877
FBgn0069923	611.393	0.0993262	0.103725	0.957595	0.338267	0.643996	CG41128
FBgn0011722	4599.57	0.237532	0.248264	0.956769	0.338684	0.644298	Tig
FBgn0042094	626.468	-0.0831777	0.0869118	-0.957036	0.338549	0.644298	Ak3
FBgn0010520	170.415	-0.151614	0.158472	-0.956722	0.338708	0.644298	Bka
FBgn0040658	66.9008	0.251684	0.26306	0.956756	0.33869	0.644298	CG13516
FBgn0267475	341.762	0.129419	0.135254	0.956858	0.338639	0.644298	lncRNA:CR45825
FBgn0030869	5886.78	-0.0488761	0.0510922	-0.956626	0.338756	0.644298	Socs16D
FBgn0039200	22.3791	-0.456084	0.476996	-0.95616	0.338991	0.644326	CG13616
FBgn0034214	397.9	0.0969422	0.101358	0.956433	0.338854	0.644326	CG6550
FBgn0033494	1536.26	0.0643064	0.0672471	0.95627	0.338936	0.644326	KCNQ
FBgn0267347	102.559	0.220084	0.230174	0.956162	0.33899	0.644326	squ
FBgn0001128	16402.4	0.197767	0.206862	0.956038	0.339053	0.644338	Gpdh1
FBgn0288875	1428.28	0.0649637	0.0679825	0.955595	0.339277	0.644659	Cul5
FBgn0037248	1290.23	0.0865694	0.0906325	0.955169	0.339492	0.644766	srl
FBgn0030440	329.701	0.12024	0.125885	0.955157	0.339499	0.644766	CG15719
FBgn0026397	39.3381	-0.309685	0.324197	-0.955238	0.339457	0.644766	Or22b
FBgn0030336	5363.51	-0.0562235	0.0588735	-0.954987	0.339584	0.644824	CG1578
FBgn0260657	41155	-0.0517044	0.0541538	-0.95477	0.339694	0.644928	CG42540
FBgn0005671	24950.2	-0.0449492	0.0470952	-0.954433	0.339864	0.645147	Vha55
FBgn0035498	3357.97	0.0585767	0.061407	0.953909	0.34013	0.645546	Fit1
FBgn0052815	4884.93	-0.0625961	0.0656419	-0.953599	0.340287	0.645634	CG32815
FBgn0028688	905.26	-0.0852975	0.0894406	-0.953678	0.340247	0.645634	Rpn7
FBgn0004368	5424.15	-0.0529789	0.0555657	-0.953445	0.340364	0.645677	Ptp4E
FBgn0034634	326.868	-0.127298	0.133601	-0.952818	0.340682	0.646175	CG10494
FBgn0025583	2887.87	-0.449716	0.472182	-0.952422	0.340883	0.646441	BomS2
FBgn0288976	1122.71	-0.0765509	0.0803833	-0.952323	0.340933	0.646441	Dnaaf5
FBgn0032184	152.375	-0.165288	0.173614	-0.952042	0.341076	0.646466	CG13135
FBgn0085387	25921.6	0.0541028	0.0568219	0.952146	0.341023	0.646466	shakB
FBgn0263399	104.467	0.215016	0.225865	0.95197	0.341112	0.646466	CG43445
FBgn0000644	15.2352	-0.551237	0.579256	-0.951629	0.341285	0.646485	Fcp3C
FBgn0026598	46.4806	0.351257	0.369113	0.951623	0.341288	0.646485	Apc2
FBgn0034700	42.5761	0.307199	0.322762	0.951783	0.341207	0.646485	CG11269
FBgn0037880	225.272	0.135193	0.142188	0.950807	0.341702	0.646702	CG17726
FBgn0038419	137.323	-0.172711	0.181621	-0.950938	0.341636	0.646702	CG14879
FBgn0039233	110.138	0.181628	0.191038	0.950744	0.341734	0.646702	CG7006
FBgn0034218	1230.51	0.0876792	0.0921915	0.951055	0.341577	0.646702	CG18467
FBgn0037836	110.011	-0.431261	0.453457	-0.951052	0.341578	0.646702	CG14692
FBgn0086368	51.582	0.29159	0.306691	0.950762	0.341725	0.646702	tw
FBgn0030067	252.259	0.159841	0.168143	0.950625	0.341795	0.646712	Rbm13
FBgn0003011	1871.77	0.0987365	0.103922	0.950101	0.342061	0.646797	ort
FBgn0010808	1482.47	0.0696024	0.0732411	0.950319	0.34195	0.646797	Chchd3
FBgn0013733	109713	0.0466634	0.0491101	0.950179	0.342021	0.646797	shot
FBgn0036667	172.44	0.137234	0.144417	0.950262	0.341979	0.646797	kud
FBgn0039111	221.749	0.142649	0.150179	0.949856	0.342185	0.646873	PTPMT1
FBgn0040022	10207.6	-0.0424583	0.0447032	-0.949781	0.342223	0.646873	Set1
FBgn0266592	79.5706	0.224538	0.23645	0.949619	0.342306	0.646873	lncRNA:CR45117
FBgn0030743	735.872	-0.0840102	0.0884702	-0.949587	0.342322	0.646873	CG9921
FBgn0034970	2772	0.0565824	0.0596047	0.949295	0.34247	0.647048	yki
FBgn0004580	19571.8	-0.0446719	0.0470937	-0.948576	0.342836	0.647635	Cbp53E
FBgn0261437	222.241	0.159618	0.168303	0.948397	0.342928	0.647692	CSN8
FBgn0264947	14.9496	0.506773	0.534402	0.948299	0.342977	0.647692	asRNA:CR44116
FBgn0032486	323.616	-0.164889	0.173914	-0.948103	0.343077	0.647776	mRF1
FBgn0083032	48.3292	0.316806	0.334241	0.947837	0.343212	0.647927	snoRNA:Psi18S-525g
FBgn0262815	16.7968	-0.629488	0.664241	-0.947679	0.343293	0.647974	CR43186
FBgn0025621	1387.32	0.0914636	0.0965894	0.946932	0.343673	0.648402	CG16989
FBgn0026872	979.695	0.0861926	0.0910253	0.946908	0.343686	0.648402	CG14777
FBgn0037254	11.2349	-0.512302	0.540977	-0.946994	0.343642	0.648402	sac
FBgn0051109	459.968	-0.101815	0.107557	-0.946613	0.343836	0.648581	CG31109
FBgn0026787	1387.72	0.0600567	0.0634734	0.946171	0.344061	0.648835	Nhe1
FBgn0037475	847.107	-0.0812356	0.0858649	-0.946086	0.344105	0.648835	Fer1
FBgn0264329	363.259	-0.105396	0.111409	-0.946022	0.344137	0.648835	CG43788
FBgn0032448	159.663	-0.166611	0.176139	-0.945906	0.344197	0.648841	CG5781
FBgn0051008	106.359	-0.179815	0.190128	-0.945754	0.344274	0.648841	CG31008
FBgn0034541	89.3668	0.199335	0.210783	0.94569	0.344307	0.648841	CG13437
FBgn0033762	2119.85	-0.0515367	0.0545112	-0.945434	0.344437	0.648982	ZnT49B
FBgn0039691	444.62	0.102762	0.108715	0.945244	0.344534	0.64906	IntS11
FBgn0023510	9582.65	-0.0501721	0.0531233	-0.944446	0.344942	0.649201	Rbcn-3B
FBgn0031872	159.651	0.194053	0.205406	0.944729	0.344797	0.649201	ihog
FBgn0023076	1172.46	0.0881933	0.0933378	0.944884	0.344718	0.649201	Clk
FBgn0260962	1908.53	0.0778513	0.0824243	0.944519	0.344905	0.649201	pic
FBgn0036085	1125.49	0.0676451	0.0715993	0.944774	0.344774	0.649201	CG6527
FBgn0052039	347.705	-0.108708	0.11508	-0.944624	0.344851	0.649201	Svip
FBgn0010228	4847.85	-0.12395	0.131283	-0.944146	0.345095	0.649385	HmgZ
FBgn0037814	1367.04	0.0719449	0.0762504	0.943535	0.345407	0.649495	CG6325
FBgn0039508	1359.14	0.0808842	0.0857282	0.943496	0.345427	0.649495	CG3368
FBgn0263583	143.102	0.16627	0.176153	0.943892	0.345225	0.649495	lncRNA:CR43608
FBgn0010909	10867.2	0.0470625	0.0498757	0.943595	0.345377	0.649495	msn
FBgn0024814	2423.4	-0.0594202	0.0629793	-0.943488	0.345431	0.649495	Clc
FBgn0261564	5109.58	-0.0599098	0.0635279	-0.943047	0.345657	0.649815	ReepA
FBgn0015282	1499.11	0.0815246	0.0864682	0.942827	0.345769	0.649862	Rpt2
FBgn0015929	110.423	-0.209489	0.222203	-0.942781	0.345793	0.649862	dpa
FBgn0085412	22299.9	-0.0444911	0.0472032	-0.942544	0.345914	0.649985	kmr
FBgn0027081	2894.9	-0.0551914	0.0585716	-0.942289	0.346045	0.650126	ThrRS
FBgn0264995	64.651	0.219027	0.232473	0.94216	0.346111	0.650146	lncRNA:CR44146
FBgn0013746	1421.93	0.0586156	0.0622423	0.941732	0.34633	0.650422	alien
FBgn0039766	141.976	-0.160837	0.170841	-0.941439	0.34648	0.650422	CG15536
FBgn0033268	16187.6	0.19594	0.208121	0.941473	0.346463	0.650422	Obp44a
FBgn0023181	191.024	-0.141623	0.150405	-0.941614	0.34639	0.650422	Orc4
FBgn0032884	536.169	0.115166	0.122389	0.940986	0.346712	0.65055	Pomp
FBgn0032538	45.8733	-0.302138	0.321043	-0.941112	0.346648	0.65055	Vajk2
FBgn0259711	266.135	-0.148485	0.157798	-0.94098	0.346715	0.65055	CG42365
FBgn0036020	670.074	0.0985858	0.104782	0.94087	0.346772	0.650551	Cyp40
FBgn0032858	405.917	0.109543	0.116479	0.940449	0.346987	0.650852	CG10949
FBgn0037750	38.548	-0.370849	0.395246	-0.938274	0.348104	0.652214	Whamy
FBgn0019940	1215.07	-0.431193	0.459372	-0.938658	0.347906	0.652214	Rh6
FBgn0038344	1757.88	0.069357	0.073919	0.938284	0.348099	0.652214	obe
FBgn0011278	17.5706	-0.6863	0.731401	-0.938336	0.348072	0.652214	lbe
FBgn0029879	30.6575	-0.318549	0.339296	-0.938854	0.347806	0.652214	APC7
FBgn0033317	727.946	0.09324	0.0993652	0.938357	0.348061	0.652214	CG8635
FBgn0264554	40.155	-0.276927	0.295131	-0.938318	0.348081	0.652214	asRNA:CR43933
FBgn0040670	40.1713	0.281754	0.300372	0.938017	0.348235	0.652221	e(y)2b
FBgn0263662	222.699	0.145473	0.155091	0.937983	0.348253	0.652221	lncRNA:Irar
FBgn0264709	10.6259	0.628888	0.670499	0.93794	0.348275	0.652221	lncRNA:CR43978
FBgn0035370	1496.54	0.068501	0.0730562	0.937648	0.348425	0.652398	Non2
FBgn0000500	3655.24	0.0792597	0.0845585	0.937336	0.348586	0.652489	Dsk
FBgn0058298	25.0991	0.43905	0.468352	0.937437	0.348534	0.652489	CG40298
FBgn0261477	4752.24	0.0519817	0.0554713	0.93709	0.348712	0.652622	slim
FBgn0052783	102.111	-0.177612	0.189663	-0.936464	0.349034	0.653089	Gem4c
FBgn0037356	406.037	-0.106631	0.113888	-0.936279	0.349129	0.653089	CG12170
FBgn0086365	347.75	0.156682	0.167344	0.936284	0.349127	0.653089	Orct2
FBgn0051602	25.4302	-0.323124	0.34528	-0.935832	0.34936	0.653323	tRNA:Asp-GTC-1-6
FBgn0036826	131.128	0.163077	0.174262	0.93582	0.349366	0.653323	arx
FBgn0032033	168.876	-0.155273	0.165982	-0.935483	0.349539	0.653333	CG13392
FBgn0015396	1067.31	0.0919891	0.0983305	0.935509	0.349526	0.653333	jumu
FBgn0033395	386.225	-0.0954712	0.102052	-0.935519	0.349521	0.653333	Cyp4p2
FBgn0038436	41.1207	0.261337	0.279464	0.935135	0.349719	0.653456	Gyc89Db
FBgn0038702	72.986	0.196352	0.21002	0.934922	0.349828	0.653456	CG3739
FBgn0267051	237.377	0.112762	0.120575	0.935204	0.349683	0.653456	CR45495
FBgn0267569	17.043	0.472417	0.505265	0.934988	0.349794	0.653456	asRNA:CR45909
FBgn0030286	9359.9	-0.0476235	0.0509484	-0.93474	0.349922	0.653527	Gapvd1
FBgn0266394	52.633	0.305447	0.326847	0.934527	0.350032	0.653628	lncRNA:CR45034
FBgn0000043	1052.71	0.0661312	0.0707803	0.934316	0.350141	0.653727	Act42A
FBgn0022764	24125.2	-0.0425195	0.0455201	-0.934082	0.350262	0.653743	Sin3A
FBgn0261119	608.315	-0.0883143	0.0945453	-0.934095	0.350255	0.653743	Prp19
FBgn0267799	45.6979	-0.268898	0.28796	-0.933804	0.350405	0.653906	lncRNA:CR46124
FBgn0036181	41.648	0.386704	0.414468	0.933014	0.350813	0.654563	Muc68Ca
FBgn0039109	1602.1	0.0695301	0.0745575	0.932571	0.351042	0.654858	CG10365
FBgn0034058	314.802	0.121169	0.129986	0.932172	0.351248	0.654858	Pex11ab
FBgn0024251	145.056	0.162252	0.174075	0.932082	0.351294	0.654858	bbx
FBgn0052857	339.338	0.0986256	0.105767	0.932478	0.351089	0.654858	CG32857
FBgn0031045	54.9666	-0.259077	0.277955	-0.932084	0.351293	0.654858	CG14212
FBgn0042134	4560.24	-0.0476435	0.0511164	-0.932058	0.351307	0.654858	Capr
FBgn0046258	84.5481	0.300205	0.322179	0.931796	0.351442	0.655006	CG12880
FBgn0032482	7520.77	-0.100087	0.107517	-0.930894	0.351908	0.655562	Pect
FBgn0038262	125.199	0.195362	0.209823	0.931079	0.351813	0.655562	CG14857
FBgn0041588	497.251	-0.0946533	0.10168	-0.930895	0.351908	0.655562	eIF2D
FBgn0085296	24.6062	0.529497	0.568913	0.930717	0.352	0.655572	CG34267
FBgn0263745	567.326	-0.101205	0.108745	-0.930667	0.352026	0.655572	CR43670
FBgn0052161	50.9092	-0.291609	0.313399	-0.930472	0.352127	0.655655	CG32161
FBgn0002715	134.35	0.197547	0.212348	0.930298	0.352217	0.655719	mei-S332
FBgn0031417	1923.32	0.235081	0.252793	0.929934	0.352405	0.655965	CG3597
FBgn0031088	19.5611	-0.468529	0.504578	-0.928556	0.353119	0.656145	CG15322
FBgn0017551	609.724	0.0956643	0.102981	0.928953	0.352913	0.656145	Rca1
FBgn0032596	556.041	0.0903257	0.0972593	0.92871	0.353039	0.656145	Prosbeta4
FBgn0037435	229.038	-0.157223	0.169225	-0.929074	0.352851	0.656145	CG18048
FBgn0037878	543.277	-0.0925125	0.0995426	-0.929376	0.352694	0.656145	CG6693
FBgn0030183	1903.63	-0.0768598	0.0827117	-0.929249	0.35276	0.656145	Ypel
FBgn0033166	4088.1	0.0515175	0.0554418	0.929218	0.352776	0.656145	Eaf
FBgn0036493	62.6768	0.288397	0.310555	0.928648	0.353071	0.656145	CG7255
FBgn0086605	886.407	0.0745202	0.080227	0.928867	0.352958	0.656145	CG9853
FBgn0263738	388.606	0.087628	0.0943122	0.929127	0.352823	0.656145	Ada2a
FBgn0052170	130.166	-0.159851	0.171976	-0.929495	0.352633	0.656145	CG32170
FBgn0264724	14.1394	0.533886	0.575169	0.928225	0.353291	0.65636	lncRNA:CR43992
FBgn0032509	798.972	0.0856726	0.0925981	0.925209	0.354857	0.656972	Grx3
FBgn0038118	48.8524	-0.277812	0.300323	-0.925045	0.354943	0.656972	timeout
FBgn0038416	164.288	0.198666	0.214679	0.925409	0.354753	0.656972	CG17930
FBgn0038805	596.462	-0.0973475	0.105106	-0.926181	0.354352	0.656972	TFAM
FBgn0027526	444.498	-0.115163	0.124419	-0.925606	0.354651	0.656972	Ublcp1
FBgn0039743	1086.38	0.0623136	0.0673121	0.925741	0.354581	0.656972	Jasper
FBgn0042701	21.373	0.400231	0.432384	0.925636	0.354635	0.656972	CR12628
FBgn0040319	4487.06	-0.0670925	0.0723846	-0.926889	0.353984	0.656972	Gclc
FBgn0034000	125.425	-0.16669	0.180146	-0.925309	0.354805	0.656972	CG11808
FBgn0050065	180.855	0.151414	0.163499	0.926085	0.354402	0.656972	CG30065
FBgn0033580	48.6699	-0.258571	0.279088	-0.926486	0.354194	0.656972	CG13231
FBgn0033235	1554.19	-0.0692899	0.074872	-0.925445	0.354735	0.656972	CG8728
FBgn0031762	1146.25	-0.0892277	0.0962795	-0.926757	0.354053	0.656972	CG9098
FBgn0054015	142.655	0.17129	0.185128	0.925253	0.354834	0.656972	CG34015
FBgn0024806	11463.1	-0.0386231	0.0417516	-0.925069	0.35493	0.656972	DIP2
FBgn0264462	134.288	-0.163673	0.176749	-0.926016	0.354438	0.656972	lncRNA:CR43870
FBgn0266722	93.9884	-0.203452	0.219506	-0.926862	0.353998	0.656972	Trs33
FBgn0004552	2521.12	0.39129	0.422881	0.925295	0.354813	0.656972	Akh
FBgn0052246	320.797	0.106295	0.114914	0.924996	0.354968	0.656972	CG32246
FBgn0030806	747.369	0.08728	0.0942191	0.926351	0.354263	0.656972	CG13001
FBgn0052219	178.979	-0.168398	0.181878	-0.925886	0.354505	0.656972	CG32219
FBgn0036773	1126.69	0.0857446	0.0926876	0.925092	0.354918	0.656972	CG13698
FBgn0036298	730.993	0.073522	0.0793855	0.926138	0.354374	0.656972	nst
FBgn0052374	33.2576	0.379588	0.409863	0.926134	0.354377	0.656972	CG32374
FBgn0038638	209.831	-0.152433	0.16487	-0.924563	0.355193	0.657284	CG7702
FBgn0051514	94.923	0.170675	0.184624	0.924444	0.355255	0.657295	asRNA:CR31514
FBgn0032042	1483.03	0.0611678	0.0661918	0.9241	0.355434	0.657332	CG13398
FBgn0051133	178.219	-0.164811	0.178367	-0.924	0.355486	0.657332	Slimp
FBgn0263260	421.061	-0.134279	0.145297	-0.924173	0.355396	0.657332	sel
FBgn0027509	1192.44	-0.0651544	0.0705154	-0.923974	0.3555	0.657332	Tbcd
FBgn0053054	102.868	0.192294	0.208175	0.923714	0.355635	0.657479	Targ1
FBgn0052594	1717.58	0.0731569	0.0792135	0.923541	0.355725	0.657541	be
FBgn0024993	250.439	-0.143692	0.155759	-0.92253	0.356252	0.658306	Lint-O
FBgn0036105	158.283	0.183845	0.199279	0.922552	0.356241	0.658306	Blos4
FBgn0002031	2097.88	-0.0577906	0.0626797	-0.921999	0.356529	0.65861	Phb1
FBgn0051712	8074.27	-0.0492436	0.0534062	-0.922059	0.356498	0.65861	Arglu1
FBgn0004514	1726.61	-0.0573779	0.0622461	-0.921791	0.356637	0.658706	Oct-TyrR
FBgn0086690	12317.1	0.0542193	0.0588331	0.921578	0.356749	0.658808	Plp
FBgn0038768	489.926	0.103476	0.112299	0.921428	0.356827	0.658848	idc
FBgn0039116	289.951	0.136115	0.147763	0.921171	0.356961	0.658992	CG10375
FBgn0030778	4933.14	-0.0556976	0.0604967	-0.920671	0.357222	0.65937	CG4678
FBgn0030049	6784.58	-0.0605312	0.0657805	-0.9202	0.357468	0.65972	Trf4-1
FBgn0010441	265.938	0.127135	0.138253	0.919585	0.35779	0.660001	pll
FBgn0033504	8762.53	0.0818812	0.0890377	0.919625	0.357769	0.660001	CAP
FBgn0026192	4300.79	-0.0523889	0.0569629	-0.919702	0.357729	0.660001	par-6
FBgn0037011	364.543	0.117001	0.12737	0.918591	0.35831	0.660856	Nubp2
FBgn0035443	110.377	0.178192	0.194092	0.918077	0.358578	0.661223	CG12010
FBgn0031066	6835.24	0.0504936	0.0550042	0.917995	0.358622	0.661223	COX6B
FBgn0037741	462.2	-0.116596	0.127166	-0.916874	0.359209	0.661293	Tti1
FBgn0038054	188.637	0.145506	0.158719	0.91675	0.359274	0.661293	CG5509
FBgn0038993	150.864	-0.184963	0.201672	-0.917148	0.359065	0.661293	CG13843
FBgn0039053	926.605	0.0826497	0.0901566	0.916735	0.359281	0.661293	CG6738
FBgn0039642	151.733	-0.144792	0.157902	-0.91697	0.359158	0.661293	CG11882
FBgn0032120	5050.64	-0.0492116	0.0536391	-0.917458	0.358903	0.661293	CG33298
FBgn0067311	17.4754	0.501955	0.547297	0.917153	0.359062	0.661293	CheB38b
FBgn0054039	153.876	0.158263	0.172584	0.917018	0.359133	0.661293	CG34039
FBgn0086679	2615.76	0.0588876	0.0641707	0.917671	0.358791	0.661293	p
FBgn0034816	25.3899	-0.436972	0.476347	-0.917338	0.358965	0.661293	CG3085
FBgn0266136	985.074	-0.0912653	0.0994596	-0.917612	0.358822	0.661293	Gyc76C
FBgn0053094	3897.11	-0.052249	0.0570219	-0.916298	0.359511	0.661611	Synd
FBgn0032390	53.5666	-0.282061	0.308008	-0.915759	0.359793	0.661754	dgt2
FBgn0015271	76.1603	0.217769	0.237778	0.91585	0.359746	0.661754	Orc5
FBgn0053198	224.393	-0.121651	0.132848	-0.915718	0.359815	0.661754	pen-2
FBgn0035872	3278.5	-0.0554359	0.0605254	-0.915911	0.359714	0.661754	Cpsf6
FBgn0037410	16.3199	0.457928	0.500143	0.915595	0.359879	0.661768	Osi2
FBgn0037042	31.7056	0.379414	0.415028	0.914188	0.360618	0.66264	CG12984
FBgn0026148	393.672	-0.1201	0.131379	-0.914153	0.360637	0.66264	CG12253
FBgn0052707	327.08	-0.106706	0.116694	-0.91441	0.360501	0.66264	APC4
FBgn0285970	340.568	0.0971126	0.106211	0.914335	0.360541	0.66264	CG32500
FBgn0010583	6207.35	-0.0440001	0.048113	-0.914515	0.360446	0.66264	dock
FBgn0259184	567.492	-0.0856838	0.0938184	-0.913294	0.361088	0.663075	CG42288
FBgn0264883	222.878	-0.128237	0.140392	-0.913419	0.361022	0.663075	lncRNA:CR44074
FBgn0041630	1078.37	-0.0653035	0.071505	-0.913271	0.3611	0.663075	Hexo1
FBgn0036932	740.836	-0.0933493	0.102183	-0.913551	0.360953	0.663075	Lamtor1
FBgn0286506	1369.65	0.082471	0.0903772	0.91252	0.361495	0.663696	Mpi
FBgn0086707	1772.92	0.069128	0.0757712	0.912327	0.361597	0.663779	ncm
FBgn0037376	557.917	-0.0961652	0.105509	-0.91144	0.362064	0.664323	Hat1
FBgn0031673	2686.7	-0.0532159	0.0583771	-0.911588	0.361986	0.664323	CG31650
FBgn0034183	55.3168	-0.21883	0.240074	-0.911511	0.362026	0.664323	SmydA-6
FBgn0027945	1987.39	0.149057	0.163598	0.911116	0.362234	0.664528	ppl
FBgn0031979	97.3295	-0.217914	0.2392	-0.911012	0.362289	0.664528	CCDC53
FBgn0038389	194.043	-0.145424	0.159774	-0.910187	0.362724	0.664825	CG5516
FBgn0031995	5028.68	0.0519002	0.0570228	0.910166	0.362735	0.664825	CG8475
FBgn0266676	11.0597	0.565468	0.621227	0.910243	0.362694	0.664825	lncRNA:CR45166
FBgn0267733	1051.07	-0.0672296	0.0738575	-0.910262	0.362685	0.664825	lncRNA:CR46064
FBgn0286732	74.4802	0.252092	0.276905	0.91039	0.362617	0.664825	snoRNA:Or-CD14
FBgn0032935	1748.36	-0.0538925	0.0592546	-0.909507	0.363083	0.665303	Atg18b
FBgn0267137	34.6014	0.341951	0.375995	0.909456	0.36311	0.665303	lncRNA:CR45577
FBgn0040342	19.1619	0.380964	0.418964	0.9093	0.363192	0.665349	CG3706
FBgn0038548	439.547	0.101426	0.111574	0.909049	0.363324	0.665386	CG17806
FBgn0030945	754.036	0.0863926	0.0950479	0.908938	0.363383	0.665386	Ing3
FBgn0036486	806.34	-0.0658068	0.0723923	-0.909031	0.363334	0.665386	Msh6
FBgn0086533	11.8676	0.587504	0.646569	0.908649	0.363536	0.665494	snoRNA:Me18S-C419
FBgn0263492	10.3703	-0.651247	0.716889	-0.908435	0.363648	0.665494	asRNA:CR43481
FBgn0267567	35.5199	-0.297144	0.327144	-0.908299	0.36372	0.665494	asRNA:CR45907
FBgn0036153	14.8254	0.456767	0.502887	0.908288	0.363726	0.665494	CG7573
FBgn0015298	296.479	0.107808	0.118667	0.90849	0.36362	0.665494	Srp19
FBgn0031268	599.469	-0.0784919	0.0864529	-0.907915	0.363923	0.665542	cold
FBgn0033221	96.9384	0.210056	0.231347	0.907969	0.363895	0.665542	CG12825
FBgn0267812	80.4285	-0.222821	0.245394	-0.908013	0.363872	0.665542	asRNA:CR46137
FBgn0032034	154.317	-0.139363	0.153592	-0.907356	0.364218	0.665978	Rcd4
FBgn0036997	1105.86	0.137204	0.151328	0.906667	0.364583	0.66654	Tdh
FBgn0038337	240.242	0.123833	0.136751	0.905533	0.365183	0.667533	CG6125
FBgn0286785	1287.39	-0.124024	0.137036	-0.905052	0.365438	0.66779	scb
FBgn0036150	218.334	-0.1312	0.144948	-0.905153	0.365384	0.66779	Ir68a
FBgn0038767	288.199	0.121547	0.134316	0.904927	0.365504	0.667802	trem
FBgn0004638	3489.91	0.0570326	0.0630349	0.904778	0.365583	0.667802	drk
FBgn0023416	12953.8	-0.0477619	0.0527921	-0.904717	0.365615	0.667802	Ac3
FBgn0027513	71.8295	-0.254579	0.281474	-0.904452	0.365756	0.667954	ana2
FBgn0025820	169.033	-0.158385	0.175182	-0.904115	0.365934	0.668176	JTBR
FBgn0036974	4421.27	0.0657662	0.0727664	0.903799	0.366102	0.668281	eRF1
FBgn0262733	3737.46	0.0490823	0.0543071	0.903791	0.366106	0.668281	Src64B
FBgn0039674	2471.12	0.0684034	0.075719	0.903384	0.366322	0.668383	CG1907
FBgn0030217	226.767	0.145032	0.160547	0.903363	0.366334	0.668383	CG2124
FBgn0267336	33985.4	-0.0527848	0.0584281	-0.903413	0.366306	0.668383	Glut4EF
FBgn0031264	182.833	-0.142254	0.157524	-0.903061	0.366494	0.668571	uncNacbeta
FBgn0032895	339.876	0.118935	0.131723	0.902918	0.36657	0.668578	twit
FBgn0287234	181.773	0.287348	0.318272	0.902838	0.366612	0.668578	slf
FBgn0044323	9947.47	-0.039906	0.044214	-0.902565	0.366757	0.668738	Cka
FBgn0027499	5783.31	-0.0532595	0.0590203	-0.902394	0.366848	0.6688	wde
FBgn0038272	394.38	0.112987	0.125253	0.902068	0.367021	0.669011	Dph2
FBgn0026411	3100.44	-0.0524724	0.0581853	-0.901816	0.367155	0.669151	Lim1
FBgn0037889	18.6304	-0.387361	0.429708	-0.901452	0.367348	0.669197	scpr-A
FBgn0037941	2490.36	-0.0518265	0.0574812	-0.901625	0.367256	0.669197	CG12594
FBgn0083003	482.74	0.108881	0.120789	0.901417	0.367367	0.669197	snoRNA:Psi28S-1175c
FBgn0015010	533.256	-0.67592	0.749908	-0.901337	0.367409	0.669197	Ag5r
FBgn0035676	3663.66	-0.0572928	0.0635754	-0.901178	0.367493	0.669247	ssp6
FBgn0037169	264.507	-0.157285	0.174605	-0.900802	0.367693	0.669506	CG11404
FBgn0027607	1815.38	0.0607281	0.0674608	0.900199	0.368014	0.669986	CG8230
FBgn0031701	62.7671	-0.502377	0.558223	-0.899958	0.368142	0.670063	TotM
FBgn0032336	5245.12	0.0681141	0.0756947	0.899853	0.368198	0.670063	AstC
FBgn0038872	4422.57	-0.0488529	0.0542933	-0.899797	0.368228	0.670063	Nelf-A
FBgn0038390	75.0512	0.307461	0.341991	0.89903	0.368636	0.670678	Rbf2
FBgn0038547	650.101	-0.0929186	0.103364	-0.898947	0.368681	0.670678	CG17803
FBgn0051935	1776.93	-0.0624547	0.0694911	-0.898744	0.368789	0.67077	Rab3GAP1
FBgn0266805	208.527	0.146709	0.163279	0.898518	0.368909	0.670885	lncRNA:CR45267
FBgn0032024	19.3003	0.359703	0.400892	0.897258	0.369581	0.67096	CG14273
FBgn0004419	2746.72	0.0503833	0.0560904	0.898252	0.369051	0.67096	me31B
FBgn0032652	702.128	0.334074	0.37216	0.897664	0.369365	0.67096	CG6870
FBgn0037531	29.7146	0.324636	0.361541	0.897921	0.369228	0.67096	CG10445
FBgn0037644	623.1	0.098899	0.110197	0.897471	0.369468	0.67096	CG11964
FBgn0043043	21.101	0.485383	0.540916	0.897334	0.369541	0.67096	Desat2
FBgn0038923	280.924	0.107295	0.119525	0.897676	0.369358	0.67096	mRpL35
FBgn0029999	245.353	-0.143128	0.159439	-0.897695	0.369348	0.67096	CG1575
FBgn0032860	30.8699	0.378292	0.4214	0.897703	0.369344	0.67096	CG15130
FBgn0262954	365.44	0.103348	0.115175	0.897308	0.369555	0.67096	Polr2K
FBgn0287225	1471.07	-0.0731768	0.0815145	-0.897715	0.369338	0.67096	bor
FBgn0033353	26.5694	-0.336137	0.374769	-0.896918	0.369762	0.671184	BaraB
FBgn0029856	43.415	-0.289447	0.322884	-0.896445	0.370015	0.671226	CG11700
FBgn0033996	1673.78	-0.0840292	0.0937175	-0.896622	0.369921	0.671226	CG11807
FBgn0259152	1990.64	0.063158	0.0704502	0.896493	0.36999	0.671226	Clbn
FBgn0031566	1678.91	0.0577878	0.0644439	0.896716	0.369871	0.671226	CG2818
FBgn0039069	117.694	0.173776	0.193932	0.896067	0.370217	0.67128	CG6763
FBgn0011211	27239.3	0.0550086	0.061377	0.89624	0.370124	0.67128	blw
FBgn0036376	1237.63	0.0812668	0.0906926	0.896069	0.370216	0.67128	Liprin-beta
FBgn0031536	897.343	-0.0811385	0.0905812	-0.895754	0.370384	0.671479	Cog3
FBgn0034294	18.2054	-0.513261	0.573203	-0.895425	0.37056	0.671693	Muc55B
FBgn0029644	21.7451	0.428379	0.478598	0.895071	0.370749	0.671783	CG14421
FBgn0039251	17.5636	0.385944	0.43127	0.894903	0.370839	0.671783	Trf4-2
FBgn0034503	330.975	0.0949133	0.10603	0.895157	0.370703	0.671783	MED8
FBgn0035656	897.717	-0.116132	0.12977	-0.894907	0.370837	0.671783	CG10479
FBgn0026380	618.288	0.0795466	0.0889998	0.893784	0.371437	0.672659	Prosbeta3
FBgn0034452	301.458	0.115505	0.129229	0.893797	0.37143	0.672659	Oseg6
FBgn0034918	260.237	0.121945	0.136455	0.893659	0.371505	0.672676	Pym
FBgn0028862	3791.75	-0.0465696	0.0521325	-0.893292	0.371701	0.672699	dao
FBgn0053502	338.644	0.0945234	0.105838	0.893098	0.371805	0.672699	CG33502
FBgn0004911	21.5428	0.54565	0.61089	0.893205	0.371747	0.672699	asRNA:Eig63F-2
FBgn0267629	88.5049	-0.171241	0.191709	-0.893235	0.371731	0.672699	lncRNA:CR45967
FBgn0015946	15.4667	0.495962	0.55516	0.893368	0.37166	0.672699	grim
FBgn0039631	573.72	-0.0829076	0.0928681	-0.892746	0.371993	0.672936	Sirt7
FBgn0265199	47.612	0.264283	0.296191	0.892271	0.372248	0.673292	CG44259
FBgn0052773	63.5629	0.218153	0.244535	0.892113	0.372333	0.673342	lncRNA:CR32773
FBgn0034059	231.707	0.13098	0.14689	0.891689	0.37256	0.673649	CG8320
FBgn0267612	12.691	-0.484598	0.543798	-0.891136	0.372856	0.674081	lncRNA:CR45950
FBgn0025608	3075.03	-0.0495851	0.0556545	-0.890946	0.372958	0.674161	Faf2
FBgn0085413	26939.3	-0.0555888	0.0624177	-0.890593	0.373148	0.674399	CG34384
FBgn0050183	792.586	0.0834861	0.0938031	0.890014	0.373459	0.674856	CG30183
FBgn0262788	67.7593	-0.222499	0.250149	-0.889466	0.373753	0.67522	CG43169
FBgn0264325	574.904	0.0830891	0.093419	0.889424	0.373775	0.67522	Atg6
FBgn0024980	426.165	0.110603	0.124385	0.889198	0.373897	0.675281	Syx4
FBgn0043001	83.9942	-0.187783	0.211194	-0.889146	0.373925	0.675281	Chrac-16
FBgn0085371	34.2975	0.480874	0.540924	0.888987	0.37401	0.675331	CG34342
FBgn0004897	13.5867	0.487423	0.54848	0.88868	0.374175	0.675525	fd96Ca
FBgn0004363	16838.8	0.0424994	0.0478325	0.888504	0.37427	0.675591	porin
FBgn0031698	11227.1	-0.0391887	0.0441287	-0.888055	0.374511	0.675863	Ncoa6
FBgn0027090	932.494	0.0736448	0.0829592	0.887724	0.374689	0.675863	GlnRS
FBgn0262532	35.5115	-0.27318	0.307744	-0.887687	0.374709	0.675863	CR43086
FBgn0264990	169.413	-0.181891	0.204875	-0.887813	0.374641	0.675863	CG44141
FBgn0030766	1237.69	0.110742	0.12471	0.887998	0.374542	0.675863	mthl1
FBgn0014396	6037.88	-0.258011	0.29072	-0.88749	0.374815	0.67595	tim
FBgn0004901	133.769	-0.14678	0.165421	-0.887312	0.374911	0.676019	Prat
FBgn0038269	1104.96	-0.0749098	0.0844687	-0.886835	0.375168	0.676377	Rrp6
FBgn0015799	2111.64	-0.0591043	0.0666689	-0.886535	0.375329	0.676564	Rbf
FBgn0027528	1631.87	-0.0787781	0.0888853	-0.886289	0.375462	0.676699	goe
FBgn0263456	34500.7	-0.0381645	0.0430688	-0.886129	0.375548	0.67675	nwk
FBgn0261109	228.308	-0.145535	0.1644	-0.885249	0.376022	0.677396	mrn
FBgn0002926	58.0095	0.20699	0.2338	0.885329	0.375979	0.677396	ndl
FBgn0030429	404.861	0.102427	0.115727	0.885073	0.376117	0.677463	CG4661
FBgn0036004	11161.3	0.0409334	0.0462649	0.88476	0.376286	0.677663	Jarid2
FBgn0022069	1127.31	0.0616268	0.0696728	0.884517	0.376417	0.67769	Nnp-1
FBgn0047178	141.168	-0.166714	0.188479	-0.884526	0.376412	0.67769	CG32147
FBgn0004510	373.939	0.0928252	0.104979	0.884225	0.376575	0.677783	Ets97D
FBgn0267641	258.96	0.134718	0.15236	0.884206	0.376585	0.677783	lncRNA:CR45979
FBgn0000588	1923.83	-0.0569694	0.0644397	-0.884073	0.376657	0.677809	esc
FBgn0033760	94.9954	-0.38376	0.434185	-0.883863	0.37677	0.677908	CG8785
FBgn0038065	2128.03	-0.0661178	0.0748354	-0.88351	0.376961	0.678146	Snx3
FBgn0286918	24.7573	0.417596	0.472735	0.883362	0.37704	0.678186	CR46418
FBgn0037556	5221.24	-0.0544824	0.0616978	-0.883053	0.377207	0.678382	CG9636
FBgn0037881	1031.72	-0.0810799	0.0919391	-0.881887	0.377838	0.678527	GCC88
FBgn0039015	47.9541	-0.24681	0.279582	-0.88278	0.377355	0.678527	Takl2
FBgn0039056	2057.21	-0.0518059	0.0587643	-0.881587	0.378	0.678527	CenB1A
FBgn0039623	2230.53	0.0580033	0.0657339	0.882395	0.377563	0.678527	CG1951
FBgn0034570	7955.57	-0.0424194	0.0480586	-0.88266	0.37742	0.678527	CG10543
FBgn0028426	552.623	-0.0964048	0.109364	-0.881504	0.378045	0.678527	RNaseZ
FBgn0041243	52.5319	-0.280287	0.317591	-0.882539	0.377486	0.678527	Gr43a
FBgn0037912	55.256	0.282097	0.319809	0.882079	0.377734	0.678527	sea
FBgn0085486	15.9799	-0.442446	0.501454	-0.882327	0.3776	0.678527	CG34457
FBgn0262057	1480.7	0.116009	0.131577	0.881683	0.377948	0.678527	Spn77Ba
FBgn0034728	843.538	0.0998989	0.113271	0.881948	0.377805	0.678527	rad50
FBgn0265060	118.595	-0.17347	0.196811	-0.881402	0.3781	0.678527	lncRNA:CR44171
FBgn0266630	528.205	0.0843199	0.0955824	0.88217	0.377685	0.678527	asRNA:CR45137
FBgn0030510	567.197	0.082503	0.0936018	0.881426	0.378087	0.678527	CG12177
FBgn0037490	97.5159	0.210883	0.239545	0.88035	0.37867	0.67934	CG10053
FBgn0052506	4661.41	0.0587571	0.0667388	0.880405	0.37864	0.67934	tbc
FBgn0052203	178.457	-0.177742	0.201936	-0.880185	0.378759	0.679396	Spn75F
FBgn0067629	101.469	-0.186264	0.211686	-0.879908	0.378909	0.679561	CG33332
FBgn0033187	913.561	-0.0649117	0.0737954	-0.879616	0.379067	0.679741	PIG-G
FBgn0001230	5163.64	0.496598	0.56488	0.87912	0.379336	0.680119	Hsp68
FBgn0003267	52.2934	-0.284406	0.323629	-0.878804	0.379508	0.680126	ro
FBgn0261638	54.6148	-0.249961	0.284438	-0.878791	0.379514	0.680126	lncRNA:CR42721
FBgn0267076	88.3455	-0.258563	0.294192	-0.878891	0.37946	0.680126	asRNA:CR45520
FBgn0030456	438.307	0.0876743	0.0998625	0.87795	0.379971	0.680839	CG4332
FBgn0032857	1689	0.0788766	0.0898715	0.877659	0.380129	0.681018	CG10947
FBgn0038810	971.871	0.0719638	0.0820326	0.877258	0.380347	0.681199	Srp72
FBgn0035526	5507.73	0.0559483	0.0637737	0.877295	0.380326	0.681199	CG1316
FBgn0038296	1244.87	-0.0894147	0.101948	-0.877066	0.380451	0.681209	Kpc1
FBgn0030588	228.948	-0.128287	0.146274	-0.877034	0.380468	0.681209	CG9521
FBgn0051528	291.069	0.130519	0.148918	0.876448	0.380787	0.681322	CG31528
FBgn0037473	560.776	0.0774233	0.0883379	0.876445	0.380788	0.681322	CG10068
FBgn0037898	78.5528	-0.174047	0.198547	-0.876603	0.380702	0.681322	Dtd
FBgn0034706	469.112	0.135948	0.155167	0.876142	0.380953	0.681322	CG11275
FBgn0033243	147.149	0.201989	0.230594	0.875952	0.381056	0.681322	CG14763
FBgn0035258	67.0794	0.240697	0.27477	0.875996	0.381032	0.681322	CG13931
FBgn0267811	87.5939	0.190818	0.21784	0.875955	0.381054	0.681322	asRNA:CR46136
FBgn0035532	233.687	0.123228	0.140614	0.876354	0.380838	0.681322	CG15014
FBgn0012058	2610.59	-0.0464313	0.0529725	-0.876518	0.380749	0.681322	Cdc27
FBgn0032036	4074.3	0.0452624	0.0516834	0.875763	0.381159	0.681402	CG13384
FBgn0266972	29.8143	-0.281864	0.321925	-0.87556	0.38127	0.681496	lncRNA:CR45423
FBgn0261360	983.57	-0.0882826	0.100917	-0.874807	0.381679	0.682026	CG42637
FBgn0036070	139.33	-0.178064	0.203548	-0.8748	0.381683	0.682026	CG8072
FBgn0033798	22.0142	-0.425378	0.48678	-0.873862	0.382193	0.682834	CG15870
FBgn0013987	3081.25	-0.048971	0.0560487	-0.873723	0.382269	0.682845	MAPk-Ak2
FBgn0267087	223.301	0.13263	0.151814	0.873636	0.382316	0.682845	lncRNA:CR45531
FBgn0037231	269.955	-0.110346	0.126352	-0.873321	0.382488	0.682943	Vps24
FBgn0266407	48.9655	0.231542	0.265123	0.873339	0.382479	0.682943	lncRNA:CR45047
FBgn0020312	2728.02	-0.0459729	0.0526631	-0.872962	0.382684	0.683168	Tmtc3
FBgn0053317	229.735	0.113353	0.129877	0.872769	0.382789	0.683168	CR33317
FBgn0050178	96.0816	-0.167847	0.192293	-0.872871	0.382734	0.683168	CG30178
FBgn0037879	41.3603	0.235594	0.270086	0.872292	0.383049	0.683298	scpr-C
FBgn0085192	73.7363	-0.199945	0.229166	-0.872489	0.382942	0.683298	CG34163
FBgn0261552	81890.1	-0.0443462	0.0508437	-0.872207	0.383095	0.683298	ps
FBgn0035343	34.0306	0.405406	0.464785	0.872245	0.383075	0.683298	CG16762
FBgn0039209	10678.7	0.0653875	0.0750169	0.871638	0.383406	0.683331	REPTOR
FBgn0003612	4640.37	-0.0448808	0.051477	-0.871861	0.383284	0.683331	Su(var)2-10
FBgn0005648	973.581	0.0737169	0.0845708	0.871659	0.383395	0.683331	Pabp2
FBgn0284220	3272.48	-0.0496453	0.0569425	-0.871849	0.383291	0.683331	Top2
FBgn0030595	121.414	-0.182038	0.20877	-0.871954	0.383233	0.683331	CG14406
FBgn0052243	770.821	-0.0795048	0.0912305	-0.871472	0.383497	0.683388	CG32243
FBgn0037242	218.841	-0.151567	0.173992	-0.871116	0.383691	0.683526	CG9855
FBgn0039485	32.6485	0.393477	0.451664	0.871172	0.38366	0.683526	Jhbp11
FBgn0038499	1124.89	-0.0695778	0.079945	-0.870321	0.384125	0.683779	Brf
FBgn0259241	2562.71	0.0526852	0.060535	0.870326	0.384122	0.683779	vex
FBgn0260758	192.103	-0.146448	0.16823	-0.870521	0.384016	0.683779	CG42556
FBgn0267211	16.378	-0.566832	0.651165	-0.870489	0.384033	0.683779	lncRNA:CR45651
FBgn0036940	88.9157	0.171465	0.196942	0.87064	0.383951	0.683779	obst-J
FBgn0261850	520.665	-0.101364	0.116539	-0.869786	0.384417	0.684195	Xpd
FBgn0033814	2193.07	0.0796613	0.0916375	0.869309	0.384678	0.684555	Qsox1
FBgn0039636	831.926	0.0736843	0.084773	0.869195	0.38474	0.684562	Atg14
FBgn0031253	118.452	-0.196524	0.226256	-0.868594	0.385069	0.685006	CG11885
FBgn0013726	4402.46	-0.0511132	0.0588506	-0.868524	0.385107	0.685006	pnut
FBgn0038494	2271.47	0.0557445	0.064193	0.868389	0.385181	0.685033	beat-IIb
FBgn0051776	11.0173	-0.458594	0.528451	-0.867808	0.3855	0.685496	CG31776
FBgn0039561	3697.02	0.0422324	0.0486864	0.867437	0.385702	0.685752	mfrn
FBgn0045843	75.5414	-0.230544	0.265873	-0.86712	0.385876	0.685956	RacGAP84C
FBgn0029167	7468.15	0.206503	0.238189	0.86697	0.385958	0.685998	Hml
FBgn0004872	48.1917	-0.28012	0.3234	-0.866173	0.386395	0.686187	piwi
FBgn0037454	825.373	-0.0824892	0.0952022	-0.866463	0.386236	0.686187	CG1137
FBgn0003701	124.75	0.16032	0.185098	0.866134	0.386417	0.686187	thr
FBgn0086698	398.82	-0.0999966	0.115451	-0.866141	0.386413	0.686187	frtz
FBgn0266800	268.133	0.129062	0.149004	0.866159	0.386403	0.686187	lncRNA:CR45262
FBgn0036648	297.735	-0.103785	0.119766	-0.866567	0.386179	0.686187	CG4098
FBgn0031640	677.359	0.0685638	0.0791709	0.866022	0.386478	0.686192	Mon1
FBgn0264431	63.3912	-0.221045	0.25528	-0.865892	0.386549	0.686214	lncRNA:CR43849
FBgn0032813	230.713	0.128883	0.148899	0.865571	0.386725	0.686423	PCNA2
FBgn0034243	1642.77	0.0614929	0.0710855	0.865056	0.387008	0.686612	Ns2
FBgn0265579	109.422	-0.174619	0.201858	-0.865059	0.387007	0.686612	CG44406
FBgn0267983	584.787	0.110923	0.128214	0.865142	0.386961	0.686612	lncRNA:CR46250
FBgn0015778	12106.6	-0.0452872	0.0523627	-0.864874	0.387108	0.686617	rin
FBgn0053137	36.527	0.40942	0.473407	0.864837	0.387128	0.686617	CG33137
FBgn0032856	67.2732	-0.24703	0.285746	-0.86451	0.387308	0.686831	CG16798
FBgn0030117	11.3154	0.455766	0.527621	0.863814	0.38769	0.687405	ric8b
FBgn0260632	1549.13	0.141656	0.16405	0.86349	0.387868	0.687486	dl
FBgn0030996	1105.98	0.0576709	0.0667944	0.86341	0.387912	0.687486	CG14194
FBgn0036405	239.485	0.130054	0.150616	0.863484	0.387872	0.687486	CG6833
FBgn0041246	96.852	-0.180725	0.209427	-0.862949	0.388165	0.687768	Gr32a
FBgn0266931	228.161	0.147911	0.17141	0.862907	0.388189	0.687768	lncRNA:CR45382
FBgn0039581	5818.43	0.0571589	0.0662621	0.862619	0.388347	0.687903	Moca-cyp
FBgn0050240	55.3966	-0.281669	0.326594	-0.862443	0.388444	0.687903	tRNA:Glu-TTC-1-2
FBgn0032167	93.467	0.316197	0.366672	0.86234	0.3885	0.687903	CG5853
FBgn0267696	29.0904	0.389834	0.45203	0.862407	0.388464	0.687903	lncRNA:CR46032
FBgn0023130	833.666	-0.0959756	0.111364	-0.861817	0.388788	0.688106	a6
FBgn0024943	2710.3	-0.211821	0.245786	-0.861811	0.388791	0.688106	PIP82
FBgn0023180	72.2386	0.215117	0.249608	0.86182	0.388786	0.688106	Orc6
FBgn0052183	3738.61	-0.052952	0.0614621	-0.861539	0.388941	0.688267	Ccn
FBgn0034962	1311.59	-0.0589956	0.0684996	-0.861254	0.389098	0.688272	MAN1
FBgn0264738	454.61	-0.1066	0.123777	-0.86123	0.389111	0.688272	CG43996
FBgn0266993	27.0159	0.326621	0.379257	0.861213	0.389121	0.688272	lncRNA:CR45444
FBgn0038363	403.852	-0.10419	0.121036	-0.860817	0.389339	0.68845	Acyp2
FBgn0052202	217.239	0.110516	0.128377	0.860872	0.389308	0.68845	CG32202
FBgn0000384	3248.36	-0.0571787	0.0664457	-0.860532	0.389496	0.688623	cta
FBgn0037672	232.842	-0.139984	0.162692	-0.860421	0.389557	0.688627	sage
FBgn0085382	9345.28	-0.0427945	0.049743	-0.860311	0.389618	0.68863	CG34353
FBgn0029648	412.192	0.216791	0.25213	0.859839	0.389878	0.688722	CG3603
FBgn0000564	260.405	0.46407	0.539698	0.85987	0.389861	0.688722	Eh
FBgn0039343	12.5954	-0.541667	0.629999	-0.85979	0.389905	0.688722	CG5111
FBgn0034284	26.2905	0.317277	0.369012	0.859803	0.389898	0.688722	CG14491
FBgn0033275	81.4731	0.245611	0.285811	0.859349	0.390148	0.689028	CG14756
FBgn0263479	68.9692	0.20912	0.243388	0.859207	0.390226	0.689028	scaRNA:PsiU2-35.45
FBgn0030607	448.393	0.449221	0.522864	0.859156	0.390255	0.689028	dob
FBgn0085423	11329.7	0.0492923	0.0573839	0.858992	0.390345	0.689083	GramD1B
FBgn0265967	15.3325	-0.395436	0.460407	-0.858884	0.390404	0.689084	lncRNA:CR44754
FBgn0051357	907.452	-0.074554	0.086837	-0.858551	0.390588	0.689304	Kaz
FBgn0039645	180.448	0.143158	0.166828	0.858122	0.390825	0.689619	CG11898
FBgn0051262	12.1881	0.601822	0.701607	0.857777	0.391016	0.689851	CG31262
FBgn0003334	5267.71	-0.0419045	0.0488653	-0.857551	0.39114	0.689966	Scm
FBgn0267614	22.3378	0.371294	0.433113	0.857268	0.391297	0.690138	asRNA:CR45952
FBgn0003656	12712.3	0.0434842	0.0507534	0.856775	0.39157	0.690515	sws
FBgn0028841	332.644	0.786809	0.919339	0.855842	0.392085	0.691158	jhamt
FBgn0036849	28.9197	0.416203	0.486259	0.855928	0.392037	0.691158	CG14079
FBgn0040290	77.2452	-0.188041	0.219726	-0.855795	0.392111	0.691158	RecQ4
FBgn0038097	15.6208	0.531894	0.62177	0.855451	0.392301	0.691389	CG14384
FBgn0034735	795.571	-0.0857623	0.100299	-0.855068	0.392514	0.691659	CG4610
FBgn0050109	203.125	-0.160917	0.188353	-0.854336	0.392919	0.691897	CG30109
FBgn0034253	55.1077	0.268425	0.314247	0.854183	0.393004	0.691897	CG10936
FBgn0029909	83.6483	0.219084	0.25646	0.854261	0.39296	0.691897	mAChR-C
FBgn0263198	8430.05	0.0437101	0.0511642	0.85431	0.392933	0.691897	Acn
FBgn0027111	21995.6	-0.0455587	0.0533307	-0.854268	0.392957	0.691897	miple1
FBgn0265304	19.8238	0.404647	0.473433	0.854707	0.392713	0.691897	lncRNA:CR44277
FBgn0030641	22.0515	-0.321586	0.376615	-0.853883	0.39317	0.691981	CG6299
FBgn0002791	763.77	-0.0693895	0.081255	-0.853972	0.39312	0.691981	mr
FBgn0050389	7888.59	-0.040728	0.0477584	-0.852791	0.393775	0.692942	CG30389
FBgn0035496	23.0534	0.34417	0.403706	0.852527	0.393922	0.693096	CG14990
FBgn0036589	272.968	-0.250556	0.29394	-0.852405	0.393989	0.69311	CG13067
FBgn0264077	416.588	0.110201	0.12931	0.852228	0.394087	0.693136	Cnx14D
FBgn0036745	503.027	0.103457	0.121404	0.852166	0.394122	0.693136	CG7484
FBgn0052786	128.075	-0.141903	0.16666	-0.851451	0.394519	0.69345	Gem4b
FBgn0015402	3803.59	-0.044822	0.0526484	-0.851348	0.394576	0.69345	ksr
FBgn0032422	476.816	-0.172259	0.20231	-0.851463	0.394512	0.69345	atilla
FBgn0010039	511.778	-0.107852	0.126638	-0.851657	0.394404	0.69345	GstD3
FBgn0053504	41.0534	0.24977	0.293395	0.85131	0.394597	0.69345	snRNA:U7
FBgn0264503	11339.3	0.039045	0.045909	0.850486	0.395055	0.694092	CG43902
FBgn0000535	14590.6	-0.0438867	0.0516048	-0.850438	0.395081	0.694092	eag
FBgn0035848	780.248	-0.0686276	0.0807283	-0.850105	0.395267	0.694313	Uxs
FBgn0051820	62.3582	-0.207349	0.244201	-0.849093	0.39583	0.694982	CG31820
FBgn0027335	3428.45	0.0584075	0.0687962	0.848994	0.395885	0.694982	Rip11
FBgn0031606	726.302	-0.0953164	0.11224	-0.849222	0.395758	0.694982	CG15439
FBgn0031392	1653.43	0.0604942	0.0712376	0.84919	0.395776	0.694982	AIF
FBgn0038140	359.358	0.122818	0.144684	0.848873	0.395952	0.694995	PK2-R1
FBgn0030351	200.045	-0.142692	0.16813	-0.8487	0.396048	0.69506	CG1840
FBgn0031903	146.387	0.152876	0.180334	0.847736	0.396585	0.695793	Wnt10
FBgn0036124	1021.52	0.0861793	0.101654	0.847773	0.396564	0.695793	Noc1
FBgn0267300	148.031	-0.168964	0.199352	-0.847563	0.396682	0.695859	lncRNA:CR45736
FBgn0063667	26.9222	-0.318402	0.376059	-0.846682	0.397172	0.696541	meep
FBgn0267351	1730.43	0.0538556	0.0636101	0.846651	0.39719	0.696541	Topors
FBgn0029529	305.06	-0.104033	0.122892	-0.846537	0.397253	0.696547	CG13365
FBgn0033859	1008.03	0.0654879	0.0774101	0.845986	0.39756	0.696547	fand
FBgn0043002	109.128	-0.151266	0.178759	-0.8462	0.397441	0.696547	Chrac-14
FBgn0050056	40.1322	0.271539	0.321007	0.845897	0.39761	0.696547	CG30056
FBgn0262105	25.8868	-0.300574	0.355192	-0.84623	0.397425	0.696547	lncRNA:CR42858
FBgn0001316	8592.38	0.0399942	0.0472703	0.846074	0.397511	0.696547	klar
FBgn0036687	25.8714	0.409132	0.48347	0.846242	0.397418	0.696547	CG6652
FBgn0023508	2950.84	-0.0487101	0.0576192	-0.845379	0.397899	0.696942	Ocrl
FBgn0036515	642.614	0.08348	0.0987602	0.84528	0.397955	0.696942	AIMP2
FBgn0261243	3620.55	-0.0459761	0.0544113	-0.844973	0.398126	0.697138	Psa
FBgn0261671	28394.5	-0.0373732	0.0442403	-0.844777	0.398235	0.697224	tweek
FBgn0037108	1608.37	-0.0531169	0.0629571	-0.843699	0.398837	0.697796	Alg11
FBgn0037632	1068.55	0.0881847	0.104604	0.843031	0.399211	0.697796	CCT7
FBgn0005674	3074.11	0.0501897	0.0595363	0.84301	0.399223	0.697796	GluProRS
FBgn0003391	3077.84	0.0691866	0.0820927	0.842786	0.399348	0.697796	shg
FBgn0034071	5555.47	-0.038323	0.0454363	-0.843444	0.39898	0.697796	CG8405
FBgn0036789	1203.78	-0.0642133	0.076196	-0.842738	0.399375	0.697796	AstC-R2
FBgn0013697	18.2773	0.535596	0.635378	0.842957	0.399253	0.697796	trnK
FBgn0262140	12.9588	0.493551	0.585701	0.842667	0.399415	0.697796	CG42866
FBgn0262149	92.4814	0.21604	0.256225	0.843163	0.399137	0.697796	CR42875
FBgn0003062	390.518	0.100823	0.119514	0.843614	0.398885	0.697796	Fib
FBgn0264492	3723.63	-0.0436721	0.0518296	-0.84261	0.399447	0.697796	CkIIalpha
FBgn0267057	26.0184	0.31164	0.369611	0.843157	0.399141	0.697796	asRNA:CR45501
FBgn0000163	2242	0.0967167	0.114785	0.842592	0.399456	0.697796	baz
FBgn0036300	282.714	-0.0983725	0.116598	-0.843692	0.398841	0.697796	Pmm2
FBgn0003430	459.096	-0.120642	0.143145	-0.842799	0.399341	0.697796	slp1
FBgn0261530	816.437	0.0890077	0.105732	0.841822	0.399888	0.698237	nbs
FBgn0030566	269.87	0.122893	0.145976	0.841869	0.399861	0.698237	betaNACtes4
FBgn0030991	1152.22	0.067941	0.080691	0.84199	0.399794	0.698237	CG7453
FBgn0039218	147.891	0.13206	0.156946	0.841433	0.400105	0.698304	Polr2L
FBgn0082925	380.114	0.116063	0.137924	0.841497	0.400069	0.698304	snoRNA:Or-aca1
FBgn0263237	332.087	-0.112899	0.134152	-0.841575	0.400026	0.698304	Cdk7
FBgn0028662	4560.67	-0.045628	0.0542581	-0.840944	0.400379	0.698388	VhaPPA1-1
FBgn0033457	274.699	0.0917217	0.109101	0.840707	0.400512	0.698388	Ntmt
FBgn0243514	194.016	0.264252	0.314316	0.840721	0.400505	0.698388	eater
FBgn0262540	142.405	0.159252	0.189417	0.840748	0.400489	0.698388	CG43094
FBgn0011802	484.338	0.0902799	0.107348	0.841005	0.400345	0.698388	Gem3
FBgn0052409	210.702	0.112783	0.134097	0.841053	0.400318	0.698388	CG32409
FBgn0266911	16.0795	0.403944	0.480576	0.840541	0.400605	0.698447	asRNA:CR45371
FBgn0032298	400.747	-0.107731	0.128227	-0.84016	0.400819	0.698619	CG6724
FBgn0053912	19.4138	-0.36948	0.439778	-0.840151	0.400824	0.698619	CG33912
FBgn0033479	366.204	0.0991327	0.118033	0.839875	0.400978	0.698785	PIG-N
FBgn0029736	936.168	0.0712882	0.0849623	0.839057	0.401438	0.699262	CG4041
FBgn0035008	97.68	-0.177104	0.211099	-0.838961	0.401491	0.699262	CG3494
FBgn0263708	94.9403	-0.159069	0.18958	-0.839063	0.401434	0.699262	lncRNA:CR43660
FBgn0052598	101.8	-0.158781	0.189222	-0.839123	0.4014	0.699262	betaNACtes6
FBgn0004863	106.503	0.186707	0.222614	0.838703	0.401636	0.69941	C15
FBgn0030671	486.108	-0.0814186	0.097104	-0.838468	0.401768	0.699536	Hap40
FBgn0261444	19181.3	-0.0467976	0.0558295	-0.838224	0.401905	0.69967	CG3638
FBgn0051191	3092.04	-0.0524336	0.0625749	-0.837934	0.402068	0.699849	CG31191
FBgn0023523	28.9647	0.316958	0.378658	0.837055	0.402561	0.699979	Or2a
FBgn0051473	29.6734	0.343341	0.409964	0.837491	0.402317	0.699979	CG31473
FBgn0038013	329.783	0.109473	0.130742	0.837321	0.402412	0.699979	CG10038
FBgn0039639	91.5287	0.168757	0.201464	0.837653	0.402226	0.699979	Alg13
FBgn0034721	125.059	0.165451	0.197644	0.837115	0.402528	0.699979	CG11298
FBgn0264569	159.219	-0.139036	0.166096	-0.837084	0.402545	0.699979	lncRNA:CR43941
FBgn0030943	181.197	-0.134568	0.160717	-0.837299	0.402425	0.699979	Nup35
FBgn0033287	753.772	0.0928075	0.110927	0.836653	0.402788	0.700232	CG8701
FBgn0045073	2644.05	0.0589392	0.0704523	0.836584	0.402827	0.700232	Stim
FBgn0014931	112.888	0.166644	0.199289	0.836193	0.403047	0.700312	kipf
FBgn0053207	2124.36	-0.0603034	0.0721092	-0.836279	0.402998	0.700312	pxb
FBgn0030008	267.37	-0.104907	0.12546	-0.836183	0.403052	0.700312	CG2129
FBgn0038957	313.99	-0.14297	0.1711	-0.835591	0.403385	0.700786	CG7059
FBgn0038617	1015.16	-0.0606819	0.072642	-0.835355	0.403518	0.700913	Wdr37
FBgn0051098	958.504	-0.0778692	0.0932805	-0.834786	0.403838	0.701057	CG31098
FBgn0013983	358.516	0.102949	0.123288	0.83503	0.403701	0.701057	imd
FBgn0053641	321.385	-0.106575	0.127673	-0.834747	0.40386	0.701057	CG33641
FBgn0263132	1223.3	0.0869429	0.104164	0.834676	0.4039	0.701057	Cht6
FBgn0030946	1774.52	-0.0574944	0.0688785	-0.834722	0.403874	0.701057	CG6659
FBgn0037615	48.6383	-0.268192	0.321562	-0.834029	0.404265	0.701585	CG11760
FBgn0026415	18572.5	0.106329	0.127547	0.833646	0.40448	0.701856	Idgf4
FBgn0040383	536.724	-0.0835113	0.100206	-0.833401	0.404619	0.701902	CG5254
FBgn0033901	379.131	-0.0858832	0.103053	-0.833385	0.404628	0.701902	O-fut1
FBgn0263413	14699.1	0.0447754	0.0537482	0.833059	0.404812	0.702118	lncRNA:CR43459
FBgn0037162	653.188	-0.0873282	0.104859	-0.832816	0.404949	0.702251	CG11449
FBgn0037344	11647.3	-0.0432358	0.0519251	-0.832658	0.405038	0.702301	CG2926
FBgn0000121	25184.8	0.199003	0.239043	0.8325	0.405127	0.702352	Arr2
FBgn0085419	3841.89	-0.0523294	0.0629228	-0.831644	0.40561	0.703085	Rgk2
FBgn0030721	21.0394	-0.428063	0.515188	-0.830886	0.406038	0.703723	CG12698
FBgn0025627	40.8573	0.255362	0.30743	0.830637	0.406179	0.703762	CG4194
FBgn0033812	1607.74	-0.0593284	0.0714256	-0.830633	0.406181	0.703762	Pex13
FBgn0037377	319.618	-0.1091	0.131403	-0.83027	0.406386	0.703805	Hpf1
FBgn0033955	202.47	0.143266	0.172549	0.830292	0.406374	0.703805	Targ
FBgn0033871	307.884	0.103941	0.125184	0.830306	0.406366	0.703805	CG13339
FBgn0083025	16.8916	0.563691	0.679223	0.829906	0.406592	0.704057	snoRNA:Psi18S-640b
FBgn0003174	88.9877	-0.333235	0.401726	-0.829508	0.406817	0.704342	pwn
FBgn0030056	1571.53	0.0582966	0.0703015	0.829238	0.40697	0.704503	CAH3
FBgn0002707	501.298	-0.116807	0.14099	-0.828478	0.4074	0.70511	mei-9
FBgn0010342	1045.45	0.06019	0.0726577	0.828405	0.407441	0.70511	Map60
FBgn0262738	33272.5	-0.0692158	0.0836808	-0.827141	0.408157	0.706245	norpA
FBgn0034248	79.1514	0.16379	0.198143	0.826627	0.408449	0.706306	CG14483
FBgn0085231	10.9485	0.565281	0.683984	0.826454	0.408547	0.706306	CG34202
FBgn0262714	2113.22	-0.048798	0.0590461	-0.826439	0.408555	0.706306	Sap130
FBgn0264291	60.834	0.194539	0.235379	0.826492	0.408525	0.706306	Det
FBgn0036922	312.87	-0.0972511	0.117607	-0.826913	0.408286	0.706306	CG14182
FBgn0036212	353.557	0.115711	0.139966	0.826705	0.408404	0.706306	CG11597
FBgn0260812	52.6125	-0.20721	0.250816	-0.826144	0.408723	0.706491	inaF-D
FBgn0035083	1603.7	-0.0671591	0.0813257	-0.825805	0.408915	0.706615	Tina-1
FBgn0265944	11.5402	-0.568244	0.688068	-0.825855	0.408887	0.706615	lncRNA:CR44731
FBgn0267400	284.78	-0.099359	0.120391	-0.825305	0.409198	0.706792	lncRNA:CR45762
FBgn0028567	10.9822	-0.533369	0.64623	-0.825354	0.40917	0.706792	robl62A
FBgn0004567	730.615	-0.0726393	0.0880116	-0.825338	0.40918	0.706792	slp2
FBgn0036723	274.8	0.104304	0.126436	0.824953	0.409398	0.707032	CG12229
FBgn0261361	1160.57	-0.0552785	0.0670431	-0.824521	0.409643	0.707351	CG42638
FBgn0033236	3103.32	-0.0596881	0.0724081	-0.824329	0.409753	0.707435	CG14764
FBgn0032083	124.201	0.17113	0.207633	0.824195	0.409829	0.707462	CG9541
FBgn0039789	93.6289	-0.235922	0.28632	-0.823978	0.409952	0.707507	CG9717
FBgn0024184	298.156	-0.135127	0.164002	-0.823937	0.409976	0.707507	unc-4
FBgn0032481	2454.41	0.0485044	0.0589277	0.823117	0.410442	0.707998	CG16972
FBgn0267026	56.825	-0.215208	0.261443	-0.823155	0.41042	0.707998	CR45470
FBgn0031495	1034.23	-0.0615197	0.0747288	-0.82324	0.410371	0.707998	GABPI
FBgn0034165	46.8699	0.231646	0.281493	0.822921	0.410553	0.708086	CG6435
FBgn0011217	8565.48	0.0492061	0.0598176	0.822602	0.410734	0.708294	eff
FBgn0039454	13.3316	-0.418823	0.509219	-0.822481	0.410803	0.708309	CG14247
FBgn0032444	1327.82	0.0689633	0.0838725	0.822239	0.410941	0.708366	CCT4
FBgn0033468	404.964	-0.0862362	0.104927	-0.82187	0.411151	0.708366	CG1418
FBgn0265306	36.1622	0.271037	0.329653	0.82219	0.410968	0.708366	lncRNA:CR44279
FBgn0005640	11283.2	0.0451287	0.0549063	0.821923	0.411121	0.708366	Eip63E
FBgn0036565	34.198	-0.270617	0.329212	-0.822016	0.411068	0.708366	CG5235
FBgn0035902	262.812	0.119679	0.145633	0.821784	0.4112	0.708366	CG6683
FBgn0037960	375.1	-0.0929429	0.11321	-0.820976	0.41166	0.70895	mthl5
FBgn0283427	160232	0.398124	0.484881	0.821074	0.411604	0.70895	FASN1
FBgn0015320	1407.44	-0.0522717	0.0636924	-0.82069	0.411823	0.709009	Ubc2
FBgn0038321	1866.62	-0.0670701	0.0817333	-0.820597	0.411876	0.709009	Nagk
FBgn0035719	3280.06	-0.0475406	0.0579332	-0.82061	0.411869	0.709009	tow
FBgn0033928	73.2757	-0.236009	0.287693	-0.820349	0.412017	0.709043	Arc2
FBgn0036145	5211.24	-0.0519034	0.0632691	-0.820359	0.412012	0.709043	CG7607
FBgn0037617	211.73	0.165998	0.202421	0.820063	0.41218	0.709151	nom
FBgn0013995	10854.3	-0.051846	0.0632254	-0.820019	0.412205	0.709151	Calx
FBgn0267036	90.3599	-0.169546	0.206784	-0.81992	0.412262	0.709151	lncRNA:CR45480
FBgn0035140	378.117	-0.119397	0.145641	-0.819801	0.41233	0.709164	BORCS6
FBgn0033089	47.1233	0.261306	0.31882	0.819602	0.412443	0.709255	CG17266
FBgn0034389	5604.55	0.0620418	0.0757202	0.819356	0.412583	0.709391	Mctp
FBgn0261383	4373.64	0.0393114	0.0480066	0.818875	0.412858	0.709527	IntS6
FBgn0050394	1049.58	0.0654987	0.0799833	0.818904	0.412841	0.709527	CG30394
FBgn0035285	6622.33	0.0424723	0.0518652	0.818897	0.412845	0.709527	CG12025
FBgn0036624	1363.68	0.0583686	0.0712863	0.818792	0.412905	0.709527	RAF2
FBgn0263316	1202.35	-0.0727946	0.0889368	-0.818498	0.413073	0.709711	Mrp4
FBgn0003502	2860.02	0.0613137	0.0749505	0.818056	0.413325	0.709987	Btk
FBgn0263270	215.92	0.118023	0.144281	0.818004	0.413355	0.709987	CG43396
FBgn0085582	18.5822	-0.378597	0.463169	-0.817406	0.413696	0.710469	lncRNA:CR41257
FBgn0031777	203.028	-0.140897	0.172446	-0.817051	0.413899	0.710609	CG9154
FBgn0286041	16.6954	-0.462808	0.566379	-0.817135	0.413851	0.710609	sisRNA:CR46363
FBgn0051720	27.4403	0.306724	0.375483	0.816878	0.413998	0.710675	mthl15
FBgn0031913	1790.69	0.130597	0.159899	0.816748	0.414073	0.710698	CG5958
FBgn0031690	97.4882	-0.184761	0.226256	-0.816598	0.414158	0.71074	CG7742
FBgn0033375	260.175	-0.139415	0.170751	-0.816481	0.414225	0.710751	Ctu1
FBgn0038925	2060.38	-0.0598109	0.0732922	-0.816061	0.414465	0.710955	Cchl
FBgn0031284	513.511	-0.0865658	0.106069	-0.816123	0.41443	0.710955	PGAP2
FBgn0039338	6858.71	0.0442015	0.0541804	0.815821	0.414602	0.710984	XNP
FBgn0050090	44.8192	0.295117	0.361814	0.815658	0.414696	0.710984	Erasp
FBgn0266309	30.8666	-0.275252	0.337482	-0.815606	0.414726	0.710984	lncRNA:CR44974
FBgn0041604	1302.22	0.0775576	0.0950828	0.815685	0.41468	0.710984	dlp
FBgn0050342	502.629	-0.101405	0.124417	-0.815041	0.415049	0.711433	Prp38
FBgn0030900	16.9379	0.41854	0.513612	0.814896	0.415132	0.711433	Him
FBgn0040060	31.6518	1.38481	1.6995	0.81483	0.41517	0.711433	yip7
FBgn0032810	140.647	-0.201526	0.247419	-0.814511	0.415352	0.711433	CG13077
FBgn0001169	3325.28	-0.0416311	0.0511044	-0.814629	0.415285	0.711433	H
FBgn0026754	15.4235	0.560192	0.687729	0.814554	0.415328	0.711433	Ugt37C1
FBgn0259740	633.236	0.0957628	0.11761	0.814242	0.415506	0.711592	CG42394
FBgn0033615	325.299	-0.106792	0.131186	-0.814051	0.415616	0.711676	CG7741
FBgn0052479	6625.97	0.040863	0.0502047	0.813928	0.415686	0.711692	Usp10
FBgn0035420	3352.02	-0.0501069	0.0615745	-0.81376	0.415782	0.711752	hob
FBgn0041184	2956.94	-0.0667485	0.0820669	-0.813342	0.416022	0.711863	Socs36E
FBgn0038302	16.876	0.43686	0.537267	0.813116	0.416151	0.711863	CG4210
FBgn0266693	264.686	0.103297	0.127028	0.81318	0.416115	0.711863	lncRNA:CR45183
FBgn0030669	800.318	-0.0841863	0.103509	-0.813324	0.416033	0.711863	CG9240
FBgn0036294	736.811	0.0706462	0.0868717	0.813225	0.416089	0.711863	CG10654
FBgn0260860	455.271	-0.084322	0.103726	-0.812932	0.416257	0.71194	Bet5
FBgn0031659	1070.81	-0.0735064	0.0904333	-0.812824	0.416319	0.711942	CG14043
FBgn0030159	1685.51	0.076295	0.0938877	0.812619	0.416436	0.712039	CG9689
FBgn0029950	2192.46	-0.0457622	0.0563364	-0.812303	0.416618	0.712245	rumpel
FBgn0032234	284.954	0.103912	0.127941	0.81219	0.416682	0.712251	gny
FBgn0265598	5612.03	-0.0415681	0.0512168	-0.811612	0.417014	0.712677	Bx
FBgn0267748	94.3221	-0.160964	0.198343	-0.811544	0.417053	0.712677	lncRNA:CR46079
FBgn0029669	28.5683	0.314631	0.387789	0.811346	0.417167	0.712724	CG13021
FBgn0037981	327.244	-0.11679	0.143976	-0.811178	0.417264	0.712724	Spt3
FBgn0266251	30.6383	-0.342664	0.422394	-0.811244	0.417226	0.712724	lncRNA:CR44946
FBgn0036442	83.1858	-0.193685	0.238835	-0.810955	0.417391	0.712838	CG13473
FBgn0265928	33.3383	0.420231	0.518346	0.810715	0.41753	0.71297	lncRNA:CR44717
FBgn0265104	973.654	-0.0727214	0.0897816	-0.809981	0.417951	0.713585	lncRNA:CR44206
FBgn0053117	25.7706	0.327708	0.404814	0.809527	0.418212	0.713719	TotE
FBgn0266643	37.5073	0.34358	0.42435	0.809662	0.418134	0.713719	lncRNA:CR45150
FBgn0011844	9.89179	0.581934	0.718772	0.809623	0.418157	0.713719	tRNA:Asp-GTC-1-10
FBgn0033188	9228.85	0.0644412	0.0796252	0.809307	0.418339	0.713727	Drat
FBgn0263929	9216.64	-0.0387234	0.0478425	-0.809394	0.418288	0.713727	jvl
FBgn0037255	1000.52	0.0624866	0.0773077	0.808285	0.418927	0.714124	Fip1
FBgn0033029	7632.4	-0.0432835	0.0535359	-0.808495	0.418806	0.714124	Not3
FBgn0034267	43.7972	-0.241822	0.298994	-0.808787	0.418638	0.714124	CG4984
FBgn0264702	27.9178	-0.28212	0.348966	-0.808444	0.418835	0.714124	asRNA:CR43971
FBgn0265997	107.06	-0.165983	0.205357	-0.808265	0.418938	0.714124	lncRNA:CR44772
FBgn0004511	22.7735	0.314736	0.389196	0.808684	0.418697	0.714124	dy
FBgn0266322	346.336	0.0881495	0.109126	0.807774	0.419221	0.714502	asRNA:CR44987
FBgn0020509	19.8123	0.384915	0.476578	0.807665	0.419284	0.714505	Acp62F
FBgn0022935	1960.17	0.0577482	0.0715317	0.80731	0.419488	0.714749	D19A
FBgn0035232	4398.27	-0.0521438	0.0646211	-0.806916	0.419715	0.715032	CG12099
FBgn0028746	759.107	0.085244	0.105706	0.806429	0.419995	0.715197	CG18508
FBgn0032303	119.318	0.189585	0.235076	0.806487	0.419962	0.715197	CG6508
FBgn0053111	726.239	0.084061	0.10423	0.806492	0.419959	0.715197	CG33111
FBgn0032835	2625.33	-0.437023	0.542049	-0.806243	0.420103	0.715275	CG16772
FBgn0034459	803.961	-0.0636914	0.0790341	-0.805872	0.420317	0.715516	TTLL6A
FBgn0033449	279.999	-0.133101	0.165181	-0.805785	0.420367	0.715516	CG1663
FBgn0039145	14.0635	-0.377132	0.468351	-0.805233	0.420685	0.715608	CG6000
FBgn0023178	2226.06	-0.0800521	0.099398	-0.80537	0.420606	0.715608	Pdf
FBgn0033987	6572.02	-0.0420044	0.0521895	-0.804844	0.42091	0.715608	ckn
FBgn0033971	740.299	-0.0898032	0.111483	-0.80553	0.420514	0.715608	CG10209
FBgn0051999	2597.73	-0.0529124	0.0657313	-0.804979	0.420832	0.715608	CG31999
FBgn0051721	2681.86	0.0578514	0.0718774	0.804862	0.420899	0.715608	Trim9
FBgn0266351	14.6334	0.400249	0.497047	0.805253	0.420674	0.715608	asRNA:CR45000
FBgn0030362	2468.02	0.106129	0.131835	0.805017	0.42081	0.715608	regucalcin
FBgn0032753	61.7008	-0.308716	0.383631	-0.804722	0.42098	0.715623	CG17572
FBgn0259178	2365.07	-0.0481859	0.0598989	-0.804454	0.421135	0.715782	5PtaseI
FBgn0266437	132.1	-0.141408	0.175994	-0.803481	0.421697	0.716633	CG45067
FBgn0034157	36.4163	0.321054	0.400192	0.802251	0.422408	0.717596	resilin
FBgn0025832	100.383	0.169769	0.21169	0.80197	0.42257	0.717596	Fen1
FBgn0020506	41.7747	0.289333	0.360759	0.802012	0.422546	0.717596	Amyrel
FBgn0052485	1313.03	-0.0650026	0.0810273	-0.802231	0.42242	0.717596	CG32485
FBgn0031545	10.8117	0.604215	0.753366	0.802021	0.422541	0.717596	CG3213
FBgn0036916	149.109	0.146284	0.18246	0.801733	0.422707	0.717725	Mtr3
FBgn0037877	940.724	0.0747934	0.0933723	0.801023	0.423118	0.717788	CG6689
FBgn0039186	6568.83	-0.0391002	0.0488051	-0.801149	0.423046	0.717788	CG5746
FBgn0051204	31.2744	-0.253564	0.316563	-0.80099	0.423137	0.717788	CG31204
FBgn0052088	18.6306	0.509704	0.636393	0.800927	0.423174	0.717788	sunn
FBgn0035371	4086.65	-0.0480262	0.0599388	-0.801254	0.422984	0.717788	AhcyL1
FBgn0030706	30792.2	-0.0410864	0.0512683	-0.801401	0.4229	0.717788	Lrp4
FBgn0051668	10.6556	-0.438799	0.547842	-0.80096	0.423155	0.717788	CG31668
FBgn0016977	110362	-0.0441211	0.0551038	-0.80069	0.423311	0.717917	spen
FBgn0262516	1160.82	-0.0537925	0.0672014	-0.800467	0.42344	0.717989	Trpml
FBgn0262848	116.968	-0.161419	0.201699	-0.800298	0.423538	0.717989	CR43212
FBgn0035998	67.8093	-0.18719	0.233899	-0.800306	0.423534	0.717989	CG3437
FBgn0029903	8814.11	-0.0360925	0.0451127	-0.800051	0.423681	0.718024	pod1
FBgn0050414	63.7081	-0.198102	0.247595	-0.800106	0.42365	0.718024	CG30414
FBgn0037955	1136.54	0.0967291	0.120973	0.799591	0.423948	0.718268	Kyat
FBgn0005655	47.3339	-0.301102	0.37657	-0.799592	0.423947	0.718268	PCNA
FBgn0261992	315.718	-0.0849814	0.106295	-0.799484	0.42401	0.718269	CG42810
FBgn0038675	623.099	-0.0738911	0.0924541	-0.79922	0.424163	0.718424	CG6013
FBgn0029756	615.454	0.0874088	0.109402	0.798966	0.42431	0.718569	CG3309
FBgn0259245	3335.31	-0.0430942	0.0539458	-0.798842	0.424382	0.718586	DIP-beta
FBgn0015904	241.141	0.102612	0.128559	0.798169	0.424772	0.719143	ara
FBgn0031879	515.072	0.373814	0.468448	0.797985	0.424879	0.719172	uif
FBgn0263841	37.3946	-0.285287	0.357534	-0.797929	0.424912	0.719172	CG43702
FBgn0043783	3546.15	0.302492	0.379227	0.797654	0.425072	0.719338	CG32444
FBgn0005355	445.51	0.0874359	0.109671	0.797258	0.425301	0.719622	Su(fu)
FBgn0053548	761.552	0.160848	0.201855	0.79685	0.425538	0.719919	SmydA-8
FBgn0039050	66.9129	-0.235765	0.296098	-0.796237	0.425894	0.720417	CG17110
FBgn0032109	17.6819	0.412109	0.517893	0.795741	0.426182	0.720418	CG17005
FBgn0037431	31.8825	0.39251	0.493489	0.795378	0.426394	0.720418	CG17917
FBgn0037892	283.024	0.0975539	0.122661	0.795314	0.426431	0.720418	mRpL40
FBgn0038079	36.4072	0.420313	0.52834	0.795535	0.426302	0.720418	NijC
FBgn0026737	431.229	-0.0892152	0.112181	-0.79528	0.42645	0.720418	CG6171
FBgn0039559	1467.16	0.072746	0.0914089	0.795831	0.42613	0.720418	NSD
FBgn0010638	1213.25	0.0933988	0.117401	0.79555	0.426293	0.720418	Sec61beta
FBgn0013308	119.989	0.219038	0.275436	0.795242	0.426473	0.720418	Odc2
FBgn0026570	90.0454	0.172016	0.216081	0.79607	0.425991	0.720418	CG5704
FBgn0031398	273.774	-0.104102	0.130916	-0.795177	0.42651	0.720418	daed
FBgn0031854	102.962	0.175841	0.221522	0.793783	0.427322	0.720441	TTLL3A
FBgn0032797	52490.9	-0.0394958	0.0496793	-0.795016	0.426604	0.720441	Hasp
FBgn0039564	775.791	0.134865	0.169783	0.794336	0.427	0.720441	Nep7
FBgn0020653	3525.92	0.0610289	0.0768876	0.793742	0.427346	0.720441	Trxr1
FBgn0002565	2610.24	0.44991	0.566282	0.794499	0.426905	0.720441	Lsp2
FBgn0052547	1678.09	0.0557542	0.0702472	0.793685	0.427379	0.720441	CG32547
FBgn0034317	15.7112	-0.400145	0.503938	-0.794036	0.427175	0.720441	CG14499
FBgn0263049	547.437	0.0772016	0.0971239	0.794878	0.426685	0.720441	lncRNA:let7C
FBgn0035153	726.728	-0.0946933	0.119277	-0.793893	0.427258	0.720441	ebd1
FBgn0266669	907.993	-0.0591163	0.0744318	-0.794235	0.427059	0.720441	Sec3
FBgn0283625	168.902	0.139766	0.175991	0.794164	0.4271	0.720441	CG46298
FBgn0030653	50.2378	-0.277829	0.349816	-0.794214	0.427071	0.720441	CG7860
FBgn0052192	109.593	0.169033	0.212976	0.793672	0.427386	0.720441	CG32192
FBgn0036560	3088.02	0.0495411	0.0623612	0.794421	0.42695	0.720441	CG5895
FBgn0264089	17793.6	-0.0379182	0.0477884	-0.793461	0.427509	0.720544	sli
FBgn0052173	19.7518	0.499271	0.629428	0.793213	0.427653	0.720683	tRNA:Pro-CGG-2-2
FBgn0035923	752.535	0.101014	0.127381	0.793009	0.427773	0.720781	CG6511
FBgn0033448	748.491	-0.117083	0.147789	-0.792227	0.428228	0.721444	hebe
FBgn0036419	55.7773	0.241166	0.304522	0.791951	0.428389	0.721612	CG13482
FBgn0263465	334.789	0.169411	0.214151	0.791082	0.428896	0.721858	snoRNA:kis-a
FBgn0050201	20.9995	-0.399461	0.504729	-0.791436	0.428689	0.721858	tRNA:Ser-TGA-1-1
FBgn0267549	48.7661	0.239782	0.303113	0.791065	0.428906	0.721858	asRNA:CR45889
FBgn0030593	22948.5	-0.217902	0.275359	-0.791339	0.428746	0.721858	CG9512
FBgn0036173	441.326	0.091353	0.115414	0.791523	0.428639	0.721858	CG7394
FBgn0031598	1337.36	0.0783536	0.0990274	0.791231	0.428809	0.721858	Vps53
FBgn0011232	1616.24	-0.0473121	0.0598366	-0.790688	0.429126	0.721918	scat
FBgn0034490	43.8015	-0.287318	0.363334	-0.790781	0.429072	0.721918	CG9864
FBgn0263864	1714.82	-0.0494491	0.0625394	-0.790686	0.429127	0.721918	Dark
FBgn0030085	261.25	-0.117969	0.149283	-0.790243	0.429386	0.721972	CG6999
FBgn0034007	135.503	0.197113	0.249495	0.790048	0.4295	0.721972	ND-51L2
FBgn0085297	33.6621	0.305282	0.386287	0.790297	0.429354	0.721972	CG34268
FBgn0263106	11669.7	0.167265	0.211654	0.790274	0.429368	0.721972	DnaJ-1
FBgn0011204	2309.29	0.0608067	0.0769745	0.78996	0.429551	0.721972	cue
FBgn0030959	1064.73	-0.0623874	0.0789928	-0.789786	0.429653	0.721972	CG6961
FBgn0035829	223.472	0.144609	0.183095	0.789802	0.429643	0.721972	HP4
FBgn0031375	1657.51	0.0711859	0.0900857	0.790202	0.42941	0.721972	erm
FBgn0040208	1433.8	0.0553344	0.0701476	0.788828	0.430212	0.722079	Kat60
FBgn0001086	44.6452	0.237905	0.301955	0.787882	0.430766	0.722079	fzy
FBgn0032701	420.746	-0.094027	0.119257	-0.788442	0.430438	0.722079	CG10341
FBgn0038167	1093.72	0.0671688	0.0850751	0.789524	0.429806	0.722079	Lkb1
FBgn0038596	201.109	0.123679	0.156952	0.788002	0.430696	0.722079	CG14312
FBgn0030000	292.741	-0.0939026	0.119034	-0.788875	0.430185	0.722079	CG2260
FBgn0052708	216.666	-0.110768	0.14051	-0.78833	0.430504	0.722079	CG32708
FBgn0020269	4153.91	0.0442155	0.0560474	0.788894	0.430174	0.722079	mspo
FBgn0033644	557.816	0.0982218	0.124656	0.787944	0.430729	0.722079	Tret1-2
FBgn0050496	266.539	0.106757	0.135247	0.789353	0.429906	0.722079	CG30496
FBgn0013305	5910.32	-0.0594198	0.0752958	-0.789152	0.430023	0.722079	Nmda1
FBgn0085396	392.476	-0.0916742	0.11628	-0.788394	0.430466	0.722079	CG34367
FBgn0259113	59.6059	-0.231593	0.293407	-0.789323	0.429923	0.722079	PolA1
FBgn0035169	507.559	0.0882536	0.111999	0.787987	0.430704	0.722079	Dci
FBgn0266724	304.279	0.106901	0.135609	0.788303	0.430519	0.722079	Trs20
FBgn0030837	14.8295	0.353825	0.448452	0.788992	0.430116	0.722079	CG8661
FBgn0035997	1954.44	0.0491559	0.0623375	0.788544	0.430379	0.722079	phol
FBgn0030780	291.022	-0.10225	0.12983	-0.787571	0.430948	0.72228	CG13008
FBgn0036311	25.6521	-0.299926	0.380957	-0.787296	0.431109	0.722447	CG17666
FBgn0266809	12.0558	0.471805	0.599678	0.786764	0.43142	0.722865	asRNA:CR45271
FBgn0259111	12859.3	0.0540553	0.0687491	0.786269	0.43171	0.723248	Ndae1
FBgn0062961	97.469	-0.277815	0.353587	-0.785706	0.43204	0.723488	lncRNA:CR33942
FBgn0267785	47.7433	-0.215605	0.274342	-0.785899	0.431926	0.723488	lncRNA:CR46116
FBgn0030505	11698	-0.050044	0.063688	-0.785769	0.432003	0.723488	NFAT
FBgn0033997	66.1182	-0.17139	0.218593	-0.784059	0.433005	0.725002	Ir51a
FBgn0039183	435.172	0.0870194	0.11102	0.78382	0.433146	0.72506	Dis3
FBgn0033918	1149.02	0.0557445	0.0711218	0.783789	0.433164	0.72506	CG8531
FBgn0029003	811.626	-0.0740929	0.0946409	-0.782885	0.433695	0.725118	mab-21
FBgn0024245	729.949	-0.0608577	0.0777266	-0.782972	0.433643	0.725118	dnt
FBgn0015019	1086.27	-0.0777867	0.0993449	-0.782996	0.433629	0.725118	CCT3
FBgn0039463	25.1159	0.333631	0.425919	0.783322	0.433438	0.725118	Spag1
FBgn0262476	24821	-0.0490844	0.0626813	-0.783078	0.433581	0.725118	CG43066
FBgn0263400	184.728	-0.116997	0.149437	-0.782916	0.433677	0.725118	CG43446
FBgn0267978	7122.27	-0.0653061	0.0834011	-0.783037	0.433605	0.725118	ap
FBgn0031060	188.354	0.130568	0.166712	0.783195	0.433513	0.725118	Tcs4
FBgn0038607	13.4116	-0.375975	0.480669	-0.782191	0.434103	0.725273	hmw
FBgn0038968	1390.55	0.0510744	0.0653575	0.781461	0.434531	0.725273	CG12499
FBgn0040609	307.003	-0.174231	0.222865	-0.781776	0.434346	0.725273	CG3348
FBgn0032961	1957.12	0.0876505	0.11208	0.782035	0.434194	0.725273	CG1416
FBgn0034145	13351.4	0.335676	0.429535	0.781486	0.434517	0.725273	CG5065
FBgn0262598	21.2175	0.39599	0.506138	0.782375	0.433994	0.725273	mtsh
FBgn0265000	117.984	0.170725	0.218367	0.781825	0.434317	0.725273	lncRNA:CR44151
FBgn0035449	1449.88	0.05135	0.0657063	0.781508	0.434504	0.725273	CG14971
FBgn0035511	53.8578	0.224702	0.287197	0.782397	0.433981	0.725273	Cpr64Ab
FBgn0052121	35.3957	0.310531	0.39719	0.781821	0.43432	0.725273	CG32121
FBgn0036024	92.6371	-0.248598	0.317703	-0.782485	0.43393	0.725273	CG18180
FBgn0035947	1006.18	0.069011	0.0882968	0.78158	0.434461	0.725273	Srp68
FBgn0029857	391.203	0.0844718	0.108124	0.781251	0.434655	0.725374	wuho
FBgn0265262	16341.9	-0.0380422	0.0487004	-0.781148	0.434716	0.725374	Vha68-1
FBgn0053096	54.7439	0.214344	0.274449	0.780997	0.434804	0.725418	CG33096
FBgn0026090	682.791	0.0700555	0.0897707	0.780382	0.435166	0.725486	Lamtor5
FBgn0039254	943.447	-0.0744886	0.0954523	-0.780375	0.43517	0.725486	Nmnat
FBgn0039741	1808.47	-0.0492086	0.0630811	-0.780085	0.435341	0.725486	CG7943
FBgn0034985	2669.32	-0.0632441	0.0810662	-0.780154	0.4353	0.725486	CG3328
FBgn0266930	20.1537	-0.352095	0.451199	-0.780355	0.435182	0.725486	lncRNA:CR45381
FBgn0001083	51.2776	0.250076	0.320301	0.780754	0.434947	0.725486	fw
FBgn0000319	22429.2	-0.0370431	0.0474649	-0.780432	0.435136	0.725486	Chc
FBgn0036198	404.159	0.0800951	0.102671	0.780111	0.435326	0.725486	crim
FBgn0032671	425.809	0.0902041	0.115807	0.778918	0.436028	0.725519	JMJD4
FBgn0028382	306.809	-0.120818	0.155022	-0.779359	0.435768	0.725519	cyp33
FBgn0052685	8374.9	0.0486087	0.0623945	0.779054	0.435948	0.725519	ZAP3
FBgn0040764	25.0025	0.412364	0.528799	0.779812	0.435502	0.725519	CG13230
FBgn0085351	119.537	-0.153936	0.197577	-0.779118	0.43591	0.725519	inaF-A
FBgn0250843	668.947	0.0720519	0.0924653	0.779231	0.435843	0.725519	Prosalpha6
FBgn0267790	3431.06	0.0597762	0.0766582	0.779776	0.435523	0.725519	rump
FBgn0035505	10732.4	-0.0365613	0.0469401	-0.778892	0.436043	0.725519	Teh2
FBgn0025463	1210.1	0.0565834	0.072585	0.779547	0.435657	0.725519	Bap60
FBgn0036623	3338.23	0.0751861	0.0964577	0.779472	0.435702	0.725519	Agpat3
FBgn0015218	7647.1	-0.0371648	0.0477126	-0.778929	0.436021	0.725519	eIF4E1
FBgn0029645	40.5559	0.224886	0.288999	0.778156	0.436477	0.725756	CG14422
FBgn0266205	342.951	0.0906679	0.116508	0.77821	0.436445	0.725756	lncRNA:CR44900
FBgn0266667	487.092	-0.105769	0.135878	-0.778415	0.436324	0.725756	Exo70
FBgn0267242	16.0915	-0.402732	0.517568	-0.778124	0.436496	0.725756	asRNA:CR45682
FBgn0036206	19.1869	-0.368505	0.473472	-0.778304	0.43639	0.725756	twy
FBgn0019660	31.4181	0.31356	0.403047	0.777975	0.436584	0.725799	lncRNA:roX2
FBgn0260756	304.178	0.0940728	0.121012	0.777383	0.436933	0.726276	CG42554
FBgn0267180	296.867	0.101128	0.13012	0.777189	0.437048	0.726363	asRNA:CR45620
FBgn0032454	2210.91	-0.0487543	0.0627941	-0.776415	0.437504	0.726468	CG5787
FBgn0020407	385.735	0.104525	0.134626	0.776412	0.437506	0.726468	asun
FBgn0033515	1178.98	0.0923978	0.118991	0.776513	0.437446	0.726468	Ir47a
FBgn0033413	2408.51	-0.0453321	0.0583858	-0.776423	0.437499	0.726468	prel
FBgn0036255	407.213	-0.0816619	0.10513	-0.77677	0.437295	0.726468	Atg12
FBgn0266736	14.6314	-0.470347	0.605742	-0.77648	0.437465	0.726468	asRNA:CR45209
FBgn0267435	8569.26	-0.332924	0.428835	-0.776345	0.437545	0.726468	chp
FBgn0037292	25.4704	-0.373753	0.481662	-0.775966	0.437769	0.726688	plh
FBgn0031981	6983.86	-0.036888	0.047564	-0.775544	0.438018	0.726688	Megf8
FBgn0008651	40.491	0.248687	0.320684	0.775489	0.43805	0.726688	lbl
FBgn0265901	28.5601	0.358557	0.462243	0.775689	0.437932	0.726688	asRNA:CR44690
FBgn0267659	65.9328	-0.204233	0.263232	-0.775866	0.437828	0.726688	lncRNA:CR45997
FBgn0284408	34235.9	-0.0523784	0.0675201	-0.775746	0.437899	0.726688	trol
FBgn0052305	26.1506	-0.316366	0.408024	-0.775362	0.438126	0.72671	CG32305
FBgn0038421	281.56	-0.115591	0.14911	-0.775209	0.438216	0.726756	CG17931
FBgn0032882	856.387	-0.0631889	0.0815265	-0.775072	0.438297	0.726788	Ns4
FBgn0031717	527.859	0.0911459	0.117639	0.774793	0.438462	0.726959	Oscillin
FBgn0038070	102.916	-0.203291	0.26244	-0.774618	0.438565	0.72702	CG6753
FBgn0039531	253.803	0.101257	0.130735	0.774519	0.438624	0.72702	CG5611
FBgn0004575	39747.1	-0.0345772	0.0446615	-0.774206	0.438809	0.727224	Syn
FBgn0026563	566.02	0.263106	0.33994	0.773977	0.438944	0.727346	CG1979
FBgn0042125	219.916	-0.116041	0.150019	-0.773506	0.439223	0.727704	CG18787
FBgn0033907	277.384	-0.108151	0.139841	-0.773384	0.439295	0.727721	mRpS16
FBgn0085285	196.613	-0.12775	0.165227	-0.773182	0.439415	0.727816	CG34256
FBgn0040298	510.637	-0.076719	0.0992747	-0.772796	0.439643	0.728091	Myt1
FBgn0004190	1627.69	0.210817	0.272938	0.772397	0.439879	0.728276	snRNA:U6:96Ac
FBgn0003977	1985.41	0.0554504	0.0717846	0.772456	0.439845	0.728276	vir
FBgn0083970	367.715	-0.106492	0.137985	-0.771764	0.440254	0.728793	CG34134
FBgn0011648	2737	0.0430662	0.0558194	0.771528	0.440394	0.728921	Mad
FBgn0038102	158.281	0.124686	0.161798	0.770631	0.440926	0.729698	CG14383
FBgn0023542	652.48	0.0765755	0.0995352	0.769331	0.441697	0.730072	Nmd3
FBgn0031959	62.9323	-0.385891	0.501424	-0.769591	0.441543	0.730072	spz3
FBgn0038549	444.765	0.0927972	0.120585	0.76956	0.441561	0.730072	Nnk
FBgn0028670	1323.15	0.125872	0.163448	0.770107	0.441236	0.730072	Vha100-2
FBgn0033761	287.612	0.105951	0.137735	0.769242	0.44175	0.730072	CG8778
FBgn0261832	65.7485	-0.21871	0.284374	-0.769093	0.441838	0.730072	CG42764
FBgn0266129	1895.15	-0.0718928	0.0934739	-0.769121	0.441821	0.730072	lov
FBgn0030638	498.395	0.0774826	0.100714	0.769337	0.441693	0.730072	CG11655
FBgn0036827	503.837	-0.0809166	0.105122	-0.76974	0.441454	0.730072	CG6843
FBgn0036656	35.9498	0.386764	0.502475	0.769718	0.441467	0.730072	CG13026
FBgn0031590	2101.21	-0.0462054	0.0600563	-0.769369	0.441674	0.730072	CG3702
FBgn0014411	2379.35	-0.0487024	0.0633754	-0.768475	0.442205	0.730118	Vps26
FBgn0032252	273.503	-0.116927	0.152097	-0.768765	0.442033	0.730118	loh
FBgn0001961	2156.13	-0.0444819	0.0578876	-0.768419	0.442238	0.730118	Arpc1
FBgn0028515	748.588	0.0701226	0.0912483	0.768482	0.442201	0.730118	EndoGI
FBgn0267160	13.6576	0.492549	0.640669	0.768804	0.44201	0.730118	asRNA:CR45600
FBgn0267566	106.053	-0.175354	0.228202	-0.768415	0.44224	0.730118	lncRNA:CR45906
FBgn0051288	76.3162	-0.220727	0.287353	-0.76814	0.442404	0.730285	CG31288
FBgn0034439	532.903	0.302251	0.393631	0.767854	0.442574	0.730463	CG10062
FBgn0264491	2299.49	0.0830584	0.108217	0.767518	0.442774	0.730689	how
FBgn0260452	92.509	0.182405	0.237732	0.767272	0.44292	0.730827	CG13984
FBgn0039683	216.952	-0.111005	0.144723	-0.76702	0.44307	0.730972	dmrt99B
FBgn0039602	1700.31	-0.0582725	0.0760268	-0.766474	0.443395	0.731359	CG1647
FBgn0005631	8483.92	-0.0384325	0.0501459	-0.766414	0.44343	0.731359	robo1
FBgn0015000	548.648	0.0794318	0.103788	0.765327	0.444077	0.732054	betaggt-I
FBgn0011225	12006.3	0.0432371	0.0564979	0.765286	0.444101	0.732054	jar
FBgn0266414	7552.49	0.0484084	0.0632402	0.765469	0.443992	0.732054	lncRNA:CR45054
FBgn0042201	818.439	0.292211	0.381729	0.765494	0.443977	0.732054	Nplp3
FBgn0263239	350.986	-0.120987	0.158171	-0.764911	0.444325	0.732112	dar1
FBgn0267730	33.5353	0.301616	0.394305	0.76493	0.444313	0.732112	lncRNA:CR46061
FBgn0288470	2758.99	-0.0555737	0.0726537	-0.764912	0.444324	0.732112	Cpsf5
FBgn0038129	790.498	0.0770415	0.100744	0.764724	0.444436	0.732193	TBC1D5
FBgn0286809	896.07	-0.0696584	0.091139	-0.764309	0.444683	0.732497	xmas
FBgn0003475	13850.1	0.0367443	0.0481225	0.763558	0.445131	0.732609	spir
FBgn0034408	2821.49	-0.0639791	0.0837703	-0.763745	0.445019	0.732609	sano
FBgn0265348	86.2621	0.185341	0.242567	0.764082	0.444818	0.732609	lncRNA:CR44302
FBgn0266708	11.329	-0.431564	0.56496	-0.763885	0.444936	0.732609	Cep89
FBgn0267775	226.227	0.132429	0.173379	0.763812	0.444979	0.732609	lncRNA:CR46106
FBgn0036447	87.4018	0.155361	0.203502	0.763437	0.445203	0.732609	Mgat4b
FBgn0052076	266.716	0.106349	0.139318	0.763353	0.445253	0.732609	Alg10
FBgn0024542	318.449	0.0977306	0.128	0.763517	0.445155	0.732609	Neos
FBgn0034914	2228.93	0.0413767	0.0542188	0.763143	0.445378	0.732713	CG5554
FBgn0038320	3399.5	-0.0428156	0.056129	-0.762808	0.445578	0.732938	Cyfip
FBgn0037964	135.215	-0.134061	0.175822	-0.762485	0.445771	0.733039	CG14731
FBgn0050250	38.8483	0.259644	0.340552	0.762421	0.445809	0.733039	tRNA:His-GTG-1-2
FBgn0036892	3612.86	-0.0455764	0.0597809	-0.762391	0.445827	0.733039	Lon
FBgn0036254	473.814	-0.102283	0.134206	-0.762138	0.445978	0.733184	CG5645
FBgn0036365	2165.21	0.0742388	0.0974651	0.761696	0.446241	0.733514	cmb
FBgn0262582	23001.9	0.0336964	0.04425	0.761501	0.446358	0.733603	cic
FBgn0015543	142.893	0.136672	0.179516	0.76134	0.446454	0.733657	snoRNA:Me28S-A1322
FBgn0029711	3522.7	-0.0382137	0.0502043	-0.761164	0.446559	0.733721	Usf
FBgn0039966	597.614	0.0680267	0.0893944	0.760972	0.446674	0.733721	Rab21
FBgn0003938	9109.1	0.18265	0.240026	0.76096	0.446681	0.733721	snRNA:U5:63BC
FBgn0026080	772.775	0.0867001	0.114109	0.759802	0.447373	0.733815	Tip60
FBgn0010877	3688.62	0.0412709	0.0543033	0.760007	0.447251	0.733815	l(3)05822
FBgn0034446	58.308	0.24522	0.322727	0.759838	0.447352	0.733815	Arl6
FBgn0029931	71.9589	-0.192539	0.253307	-0.760101	0.447194	0.733815	CG14427
FBgn0017566	7104.96	-0.0473852	0.0623015	-0.760578	0.446909	0.733815	ND-75
FBgn0031663	232.589	-0.127055	0.167241	-0.759709	0.447428	0.733815	CG8891
FBgn0082976	192.474	0.142245	0.187159	0.760021	0.447242	0.733815	snoRNA:Psi28S-3305a
FBgn0004870	1950.99	0.0428619	0.056371	0.760355	0.447043	0.733815	bab1
FBgn0026666	745.85	-0.0701382	0.0922273	-0.760493	0.44696	0.733815	MagR
FBgn0030846	435.819	-0.0923782	0.121541	-0.760056	0.447221	0.733815	CG12992
FBgn0031279	18.1612	-0.41262	0.542619	-0.760423	0.447002	0.733815	CG3544
FBgn0032752	1784.89	-0.058362	0.0769085	-0.75885	0.447942	0.734349	CG10702
FBgn0263113	32.1502	-0.263853	0.347669	-0.758919	0.447901	0.734349	Cc2d2a
FBgn0287844	104.476	0.313467	0.413027	0.75895	0.447883	0.734349	Dhc1
FBgn0266275	15.1718	-0.42136	0.555366	-0.758707	0.448028	0.734386	asRNA:CR44960
FBgn0032706	1047.08	0.0614712	0.0810605	0.758337	0.448249	0.734647	Irk3
FBgn0262801	384.18	0.0928795	0.122506	0.758165	0.448352	0.734712	twr
FBgn0005696	92.489	-0.154647	0.204171	-0.757437	0.448788	0.735078	PolA2
FBgn0050158	4375.7	-0.0373697	0.0493379	-0.757425	0.448795	0.735078	CG30158
FBgn0034691	10180.5	-0.0345638	0.0456365	-0.757372	0.448827	0.735078	Synj
FBgn0265297	61876.8	0.0396825	0.0523832	0.757543	0.448725	0.735078	pAbp
FBgn0030503	238.964	-0.100647	0.132947	-0.757042	0.449024	0.735299	Tango2
FBgn0034172	500.265	-0.0854753	0.112946	-0.756777	0.449184	0.735456	CG6665
FBgn0038672	848.936	0.0597374	0.0790008	0.756162	0.449552	0.735594	CG6005
FBgn0039890	9801.32	-0.0488064	0.0645319	-0.756314	0.449461	0.735594	Abcd1
FBgn0013690	33.4029	0.304699	0.402924	0.756221	0.449517	0.735594	trnC
FBgn0031068	417.246	-0.0887188	0.117336	-0.756112	0.449582	0.735594	Alr
FBgn0035586	613.19	0.0789694	0.104396	0.756438	0.449386	0.735594	Fitm
FBgn0031238	590.483	0.0681906	0.0902193	0.755832	0.44975	0.735766	Dus1
FBgn0029507	223.551	-0.121092	0.160417	-0.754861	0.450333	0.736537	Tsp42Ed
FBgn0027581	281.15	-0.0886815	0.117484	-0.754836	0.450347	0.736537	CG6191
FBgn0037018	330.449	-0.0901481	0.119638	-0.753507	0.451145	0.736747	CG4042
FBgn0032849	216.594	0.121661	0.161715	0.752316	0.451861	0.736747	mRpS18B
FBgn0000439	154.332	-0.13572	0.180146	-0.753387	0.451217	0.736747	Dfd
FBgn0052690	15.5483	0.380657	0.505513	0.75301	0.451444	0.736747	lncRNA:CR32690
FBgn0050081	312.158	0.0998698	0.132723	0.752468	0.45177	0.736747	Ir51b
FBgn0019928	188.623	0.11833	0.157069	0.753364	0.451231	0.736747	Ser8
FBgn0033763	136.442	0.185492	0.246533	0.752403	0.451809	0.736747	CG8646
FBgn0033463	8606.88	-0.0440409	0.0583899	-0.754254	0.450696	0.736747	CG1513
FBgn0002521	6153.95	-0.0483657	0.0642788	-0.752437	0.451789	0.736747	pho
FBgn0031194	2976.15	-0.0427902	0.0567499	-0.754014	0.450841	0.736747	CG17598
FBgn0083975	7663.83	-0.0411959	0.0547072	-0.753024	0.451435	0.736747	Nlg4
FBgn0085249	1060.88	0.390739	0.518126	0.754139	0.450766	0.736747	CG34220
FBgn0087011	272.501	-0.145709	0.193441	-0.753248	0.451301	0.736747	CG41520
FBgn0259705	60.5934	-0.184975	0.245821	-0.75248	0.451762	0.736747	CG42359
FBgn0264467	16.1267	-0.432164	0.572881	-0.75437	0.450627	0.736747	asRNA:CR43875
FBgn0265454	17.6132	0.37598	0.499012	0.753448	0.451181	0.736747	lncRNA:CR44354
FBgn0266622	112.313	-0.127048	0.168494	-0.754023	0.450836	0.736747	asRNA:CR45129
FBgn0052296	4401.46	0.0478691	0.0635294	0.753495	0.451152	0.736747	Mrtf
FBgn0036774	503.743	0.0824067	0.109512	0.752488	0.451758	0.736747	mRpS26
FBgn0036575	31.6335	0.279528	0.371216	0.753006	0.451447	0.736747	CG5157
FBgn0035727	17.0447	0.407983	0.541434	0.753523	0.451136	0.736747	CG10063
FBgn0035638	21.1839	-0.34587	0.459464	-0.752769	0.451589	0.736747	Tektin-C
FBgn0036985	128.787	-0.147455	0.196045	-0.75215	0.451961	0.736807	zye
FBgn0085322	206.585	-0.106628	0.141814	-0.751883	0.452121	0.736966	CG34293
FBgn0086711	158.204	-0.148723	0.197887	-0.751557	0.452318	0.737103	mol
FBgn0036860	102.542	-0.164907	0.219428	-0.751533	0.452332	0.737103	CG14086
FBgn0030074	214.144	0.124257	0.165462	0.750969	0.452672	0.737451	CG12662
FBgn0017561	2606.55	0.0624684	0.0831817	0.750987	0.45266	0.737451	Ork1
FBgn0265839	35.1381	-0.249282	0.332002	-0.750844	0.452747	0.737471	lncRNA:CR44628
FBgn0028703	9724.03	-0.0401688	0.053541	-0.750244	0.453108	0.737854	Nhe3
FBgn0010258	40.4089	-0.256609	0.342018	-0.750279	0.453087	0.737854	Rbp4
FBgn0031664	430.93	-0.0856632	0.114263	-0.749702	0.453434	0.738133	CG8892
FBgn0083990	53.5807	-0.200591	0.26753	-0.749787	0.453383	0.738133	lncRNA:sphinx
FBgn0264999	25.727	0.266826	0.35595	0.749616	0.453486	0.738133	lncRNA:CR44150
FBgn0003250	2383.57	-0.330629	0.44111	-0.749539	0.453532	0.738133	Rh4
FBgn0264564	36.1505	0.256577	0.342412	0.749324	0.453662	0.738242	asRNA:CR43936
FBgn0265606	157.861	-0.11643	0.155499	-0.74875	0.454008	0.738702	Prosalpha4T1
FBgn0066293	168.761	0.130845	0.174828	0.748421	0.454206	0.73882	CheB42b
FBgn0030745	926.082	-0.0606448	0.0810193	-0.748523	0.454145	0.73882	CG4239
FBgn0038871	233.181	-0.112656	0.150613	-0.747983	0.45447	0.738841	CG3337
FBgn0027084	1959.74	0.0775399	0.103648	0.748106	0.454396	0.738841	LysRS
FBgn0026313	7384.15	-0.0396136	0.0529486	-0.748153	0.454368	0.738841	X11L
FBgn0031315	278.66	0.105473	0.14101	0.74798	0.454472	0.738841	CG14341
FBgn0086372	19596.2	-0.0382026	0.0510835	-0.747846	0.454553	0.73887	lap
FBgn0003008	380.478	-0.0980507	0.131156	-0.747589	0.454708	0.739019	or
FBgn0051547	2489.57	0.0811335	0.108563	0.74734	0.454858	0.739058	NKCC
FBgn0033232	544.674	0.0772154	0.103306	0.747443	0.454796	0.739058	CG12159
FBgn0031713	686.722	-0.072663	0.0973117	-0.746704	0.455242	0.739271	Coq6
FBgn0037772	18.3826	0.316594	0.423951	0.74677	0.455202	0.739271	Spn85F
FBgn0034504	5943.69	-0.0397088	0.0531721	-0.746797	0.455186	0.739271	CG8929
FBgn0033932	1220.63	-0.063302	0.0847439	-0.74698	0.455076	0.739271	Dh44-R1
FBgn0038139	184.442	0.13029	0.174541	0.746471	0.455383	0.739396	PK2-R2
FBgn0015949	6771.23	-0.0417638	0.0559815	-0.746029	0.45565	0.739625	hrg
FBgn0036386	848.163	-0.0686652	0.0920287	-0.746129	0.45559	0.739625	CG8833
FBgn0032847	286.068	-0.108652	0.145755	-0.745445	0.456003	0.739992	Taf13
FBgn0038319	351.483	0.0785498	0.10537	0.745468	0.455989	0.739992	mRpL9
FBgn0266974	206.462	-0.138731	0.186161	-0.745221	0.456138	0.740109	lncRNA:CR45425
FBgn0035103	185.342	0.115734	0.155503	0.744258	0.456721	0.740849	Vdup1
FBgn0031321	165.929	-0.129645	0.174176	-0.744336	0.456673	0.740849	Tgt
FBgn0030695	517.261	0.0761305	0.102342	0.743882	0.456948	0.741115	PGRP-LE
FBgn0044047	1898.81	-0.068038	0.0915102	-0.743502	0.457178	0.741315	Ilp6
FBgn0051159	539.006	-0.0890409	0.119781	-0.743363	0.457262	0.741315	mRRF2
FBgn0052571	26.1794	0.297951	0.400762	0.743463	0.457202	0.741315	TwdlX
FBgn0031670	1391.21	0.0634349	0.0854104	0.742708	0.457659	0.741511	SelT
FBgn0028837	496.759	0.068273	0.0919017	0.742892	0.457547	0.741511	CSN6
FBgn0033100	312.417	0.102844	0.138481	0.742658	0.457689	0.741511	CG3420
FBgn0265998	12493.2	0.041851	0.0563623	0.742536	0.457763	0.741511	Doa
FBgn0031418	1649.02	0.235956	0.317572	0.742998	0.457483	0.741511	CG3609
FBgn0031381	1945.22	0.0450858	0.0607157	0.742572	0.457741	0.741511	Npc2a
FBgn0033000	1113.86	0.0612294	0.0824797	0.742358	0.457871	0.741583	CG14464
FBgn0023529	7864.74	-0.0470072	0.0633424	-0.742113	0.458019	0.741716	Grp170
FBgn0003023	21.6831	0.342682	0.461828	0.742013	0.45808	0.741716	otu
FBgn0259712	18.8859	0.50652	0.682937	0.741679	0.458282	0.741862	CG42366
FBgn0010303	6879.49	-0.0336561	0.0453797	-0.741655	0.458296	0.741862	hep
FBgn0020378	292.359	0.140395	0.189352	0.741451	0.45842	0.741959	Sp1
FBgn0038461	626.556	-0.071903	0.0970599	-0.740811	0.458808	0.742177	EMC2B
FBgn0050338	158.669	0.117245	0.158199	0.741123	0.458619	0.742177	CG30338
FBgn0265065	21.0096	-0.303889	0.410161	-0.740901	0.458753	0.742177	asRNA:CR44176
FBgn0027602	779.771	0.0746746	0.10079	0.740893	0.458758	0.742177	CG8611
FBgn0262169	1535.52	-0.0952837	0.12865	-0.740643	0.45891	0.742238	magu
FBgn0264438	48.8458	0.244757	0.330583	0.740379	0.45907	0.742395	lncRNA:CR43856
FBgn0003416	1548	0.0505613	0.0683222	0.740042	0.459274	0.742622	sl
FBgn0053258	29.462	-0.336916	0.455417	-0.739796	0.459424	0.742761	CG33258
FBgn0034697	1550.06	-0.0486706	0.0658636	-0.738961	0.45993	0.743375	GM130
FBgn0085201	14.5531	0.408226	0.552425	0.738971	0.459925	0.743375	COX7AL2
FBgn0051908	1098.69	0.0645732	0.0874587	0.738328	0.460315	0.743737	CG31908
FBgn0267678	10.1423	0.4224	0.572142	0.738279	0.460345	0.743737	lncRNA:CR46014
FBgn0051953	183.83	0.104304	0.141268	0.738343	0.460306	0.743737	CR31953
FBgn0266744	269.651	0.0972154	0.131807	0.737558	0.460783	0.744342	lncRNA:CR45217
FBgn0026741	345.799	-0.11247	0.152617	-0.736944	0.461156	0.744587	mRpL18
FBgn0053998	224.074	0.094989	0.12887	0.737091	0.461067	0.744587	CG33998
FBgn0058439	442.863	0.0669007	0.0907866	0.736901	0.461183	0.744587	CG40439
FBgn0036786	235.303	-0.103265	0.140136	-0.73689	0.461189	0.744587	skl
FBgn0030417	1012.23	-0.0698862	0.0948728	-0.736631	0.461347	0.744739	CG15725
FBgn0005633	62.4736	0.210107	0.285311	0.736413	0.461479	0.74485	fln
FBgn0039304	361.944	0.102837	0.139677	0.736247	0.461581	0.74491	Kdsr
FBgn0035124	32.3966	-0.274152	0.372445	-0.736089	0.461676	0.744962	ttm2
FBgn0027588	13551.6	0.0450506	0.0612284	0.735779	0.461865	0.745164	GCS2alpha
FBgn0022942	1685.37	0.0465332	0.0632571	0.735621	0.461962	0.745216	Cbp80
FBgn0043799	137.777	0.14229	0.193464	0.735487	0.462043	0.745228	CG31381
FBgn0250789	40666.5	-0.0322873	0.0439043	-0.7354	0.462096	0.745228	alpha-Spec
FBgn0028983	155.983	0.144704	0.196831	0.735171	0.462236	0.745282	Spn55B
FBgn0259749	2049.47	-0.0436388	0.0593615	-0.735136	0.462257	0.745282	mmy
FBgn0065057	24.6326	0.397086	0.540375	0.734834	0.462441	0.745373	scaRNA:MeU2-C28
FBgn0027597	427.724	0.0760757	0.103518	0.734902	0.462399	0.745373	CG17712
FBgn0250755	911.067	-0.0783569	0.106685	-0.734472	0.462661	0.745523	CG42233
FBgn0261269	22.3638	-0.353792	0.481632	-0.73457	0.462602	0.745523	conv
FBgn0264574	35823.6	0.0292199	0.0398512	0.733224	0.463422	0.746645	Glut1
FBgn0039272	130.788	-0.147833	0.201665	-0.733061	0.463522	0.746703	CG11836
FBgn0034168	68.5477	0.240786	0.328852	0.732203	0.464045	0.747151	CG15614
FBgn0000083	3239.73	0.0802278	0.109587	0.732094	0.464111	0.747151	AnxB9
FBgn0004595	298307	-0.0363839	0.0496728	-0.732472	0.463881	0.747151	pros
FBgn0035802	2121.52	-0.045416	0.0620348	-0.732104	0.464105	0.747151	Pura
FBgn0035255	19.1371	-0.486206	0.664142	-0.732081	0.464119	0.747151	RabX5
FBgn0032321	608.719	0.0720423	0.0984296	0.731918	0.464219	0.747209	YL-1
FBgn0036471	13.232	-0.41009	0.560728	-0.731352	0.464564	0.747662	CG13460
FBgn0038426	312.109	-0.107081	0.146462	-0.731119	0.464707	0.747788	mRpS33
FBgn0034177	265.19	0.0923805	0.126432	0.730676	0.464977	0.74808	AsnRS-m
FBgn0033234	107.238	0.169909	0.232559	0.730607	0.465019	0.74808	MFS12
FBgn0263997	2209.21	-0.059878	0.0819677	-0.730508	0.46508	0.74808	CG43740
FBgn0033890	100.909	0.135972	0.18617	0.730366	0.465166	0.748116	Ctf4
FBgn0039650	64.2067	0.157012	0.215048	0.730125	0.465314	0.748148	Mesh1
FBgn0029121	207.665	0.11333	0.155212	0.73016	0.465292	0.748148	Sras
FBgn0005322	952.256	0.0603889	0.0827712	0.729589	0.465642	0.748572	nmd
FBgn0003249	1880.64	-0.33554	0.46	-0.729435	0.465735	0.74862	Rh3
FBgn0016075	8856.12	-0.0539043	0.0739652	-0.728779	0.466137	0.74908	vkg
FBgn0038686	1044.66	-0.0585106	0.0802881	-0.728758	0.46615	0.74908	CG5555
FBgn0053348	302.309	0.0858149	0.117794	0.728518	0.466296	0.749213	CheB42a
FBgn0031865	130.641	-0.291554	0.400536	-0.727908	0.46667	0.749607	Nha1
FBgn0264508	9.41705	-0.414917	0.569984	-0.727946	0.466647	0.749607	lncRNA:CR43907
FBgn0266701	15.0558	0.382526	0.525719	0.727624	0.466844	0.749684	lncRNA:CR45191
FBgn0031070	22.5062	-0.291104	0.400077	-0.727621	0.466846	0.749684	CG12702
FBgn0054057	124.83	-0.145692	0.200288	-0.727413	0.466973	0.749785	CG34057
FBgn0259937	749.611	-0.0575176	0.0791038	-0.727116	0.467155	0.749974	Nop60B
FBgn0267390	12273	-0.0312574	0.043025	-0.726495	0.467535	0.750481	dop
FBgn0267993	9.79531	0.519145	0.714799	0.726282	0.467666	0.750574	lncRNA:CR46260
FBgn0035321	4282.11	0.0481683	0.0663299	0.726192	0.467721	0.750574	CG1275
FBgn0033744	1502.94	-0.0465476	0.0641172	-0.725977	0.467853	0.750682	Dh44-R2
FBgn0034002	1242.18	-0.0545397	0.0751593	-0.725654	0.468051	0.750897	CG8079
FBgn0046222	587.807	-0.065584	0.0904284	-0.725259	0.468293	0.751183	Wdr33
FBgn0028879	8442.08	0.0342819	0.0472883	0.724957	0.468479	0.751214	wwk
FBgn0024558	325.589	-0.0975622	0.134585	-0.724913	0.468506	0.751214	Dph5
FBgn0010105	1777.77	-0.0431992	0.0595858	-0.724992	0.468457	0.751214	comm
FBgn0038928	325.732	-0.0946764	0.13065	-0.724655	0.468664	0.751365	Fadd
FBgn0003210	3230.59	0.0418106	0.0577571	0.723904	0.469125	0.751898	rb
FBgn0033785	10.771	0.4343	0.599918	0.723933	0.469107	0.751898	Sans
FBgn0039589	602.074	0.0731919	0.101135	0.723705	0.469247	0.751973	CG9986
FBgn0035233	181.744	0.129603	0.179105	0.723618	0.4693	0.751973	Pex10
FBgn0032512	843.05	0.0701452	0.0969832	0.723272	0.469513	0.75221	Bdp1
FBgn0039668	2413.41	0.0457021	0.06322	0.722906	0.469738	0.752365	Trc8
FBgn0086024	47.7699	-0.212917	0.294523	-0.722919	0.469729	0.752365	snoRNA:Me28S-A2589b
FBgn0015577	4988.51	0.068372	0.0946211	0.722587	0.469933	0.752472	alpha-Est9
FBgn0085426	2191.33	-0.0540556	0.0748076	-0.722595	0.469929	0.752472	Rgk3
FBgn0021944	228.389	0.102938	0.142504	0.722353	0.470078	0.7526	Coprox
FBgn0266865	15.6002	0.341913	0.473533	0.722048	0.470265	0.752675	asRNA:CR45326
FBgn0030366	11052.7	-0.0346448	0.0479871	-0.721961	0.470318	0.752675	Usp7
FBgn0030958	30.0303	0.246398	0.341216	0.722118	0.470222	0.752675	CR6900
FBgn0003423	18293.2	-0.0356927	0.0494456	-0.721859	0.470381	0.752675	slgA
FBgn0054056	143.022	0.142169	0.197176	0.721025	0.470894	0.753392	CG34056
FBgn0032446	29.6144	-0.270065	0.374698	-0.720754	0.471061	0.753556	IFT43
FBgn0263025	129.02	0.152981	0.212366	0.720362	0.471302	0.753736	HSPBAP1
FBgn0035687	11.053	-0.37323	0.518071	-0.720423	0.471265	0.753736	Prdm13
FBgn0038734	18.5182	0.337027	0.468059	0.720053	0.471493	0.753834	Acsx4
FBgn0030441	169.135	0.103094	0.143159	0.720132	0.471444	0.753834	CG2209
FBgn0036489	332.078	0.107837	0.149805	0.71985	0.471617	0.75393	CG7011
FBgn0051708	1777.42	-0.0545001	0.0757654	-0.719327	0.471939	0.754246	DIP-zeta
FBgn0036032	9534.16	-0.0357739	0.0497329	-0.71932	0.471944	0.754246	CG16711
FBgn0035851	1226.77	0.051134	0.0711399	0.718781	0.472276	0.754674	MED24
FBgn0030678	149.807	0.113293	0.157706	0.718379	0.472523	0.754966	CG11679
FBgn0000183	8423.44	-0.0341545	0.0475514	-0.718265	0.472594	0.754976	BicD
FBgn0266582	1629.48	0.0513005	0.0714363	0.71813	0.472677	0.755006	ND-30
FBgn0043021	1784.84	0.219447	0.305708	0.717833	0.47286	0.755092	snRNA:U5:38ABb
FBgn0058068	12.8043	-0.371642	0.517699	-0.717874	0.472835	0.755092	CR40068
FBgn0037573	1003.56	-0.0579156	0.0807318	-0.717382	0.473138	0.75534	CG7483
FBgn0034940	320.127	-0.102052	0.142258	-0.717371	0.473145	0.75534	CG16787
FBgn0263507	537.169	0.0732361	0.102131	0.717079	0.473325	0.755524	lncRNA:CR43496
FBgn0034729	64.6664	-0.172687	0.240963	-0.716651	0.473589	0.75574	CG10344
FBgn0264379	46.4152	0.210325	0.293476	0.716667	0.473579	0.75574	lncRNA:CR43831
FBgn0031085	155.277	-0.146172	0.203998	-0.716539	0.473658	0.755747	CG9570
FBgn0032250	380.546	-0.114525	0.159883	-0.716307	0.473802	0.755873	holn1
FBgn0024314	594.033	0.0702115	0.0980691	0.715938	0.474029	0.756133	Plap
FBgn0038063	11791.7	0.0354736	0.0495562	0.715825	0.474099	0.756141	Octbeta2R
FBgn0032175	30.6009	0.306015	0.427794	0.715331	0.474404	0.756424	CG13131
FBgn0032814	888.35	-0.0540927	0.0756341	-0.715189	0.474492	0.756424	CG10366
FBgn0266069	49.1634	0.173965	0.243267	0.71512	0.474535	0.756424	lncRNA:CR44822
FBgn0035254	236.667	-0.0941519	0.131624	-0.715312	0.474417	0.756424	CG7974
FBgn0085407	9819.44	0.0335181	0.0468806	0.714968	0.474629	0.75647	Pvf3
FBgn0025878	2951.57	-0.0548679	0.0767614	-0.714785	0.474742	0.756547	wrapper
FBgn0019960	4863.78	-0.0334437	0.0467954	-0.71468	0.474807	0.756548	Mitofilin
FBgn0040366	274.67	-0.0958847	0.13424	-0.71428	0.475054	0.75681	CG11398
FBgn0037918	4256.84	-0.043579	0.0610303	-0.714055	0.475193	0.75681	CG6791
FBgn0040273	3141.99	0.0369303	0.0517277	0.713935	0.475267	0.75681	Spt5
FBgn0263489	1541.58	0.112917	0.158195	0.713785	0.47536	0.75681	lncRNA:CR43604
FBgn0266214	420.264	-0.0884017	0.123843	-0.713823	0.475337	0.75681	lncRNA:CR44909
FBgn0036549	459.029	0.158992	0.22267	0.714024	0.475212	0.75681	CG10516
FBgn0034397	408.616	0.09918	0.139015	0.713446	0.47557	0.756954	CG15082
FBgn0287631	117.415	-0.138075	0.193537	-0.71343	0.475579	0.756954	CG46491
FBgn0064766	1728.67	-0.046838	0.065673	-0.713201	0.475721	0.757076	CG7600
FBgn0031999	290.685	0.177969	0.249665	0.712834	0.475949	0.757297	CG8419
FBgn0023172	6885.22	0.0442003	0.0620122	0.712768	0.475989	0.757297	RhoGEF2
FBgn0039153	451.42	-0.0852034	0.119665	-0.712015	0.476455	0.757565	GatB
FBgn0039478	110.087	0.142576	0.200203	0.712157	0.476368	0.757565	Nep5
FBgn0003733	17.9104	0.326897	0.459142	0.711972	0.476482	0.757565	tor
FBgn0262017	102.872	0.130989	0.183963	0.71204	0.47644	0.757565	CG42830
FBgn0017578	685.417	-0.0580459	0.0815175	-0.712067	0.476423	0.757565	Max
FBgn0035113	302.287	-0.10912	0.153299	-0.711812	0.476581	0.757621	pyx
FBgn0032943	1734.3	-0.0528654	0.0742814	-0.711692	0.476656	0.757636	Tsp39D
FBgn0037781	17.9973	0.375844	0.528218	0.711532	0.476755	0.75769	Fancl
FBgn0267579	1937.47	-0.0487141	0.0684792	-0.711371	0.476854	0.757746	lncRNA:CR45919
FBgn0037923	194.3	-0.140433	0.197578	-0.710772	0.477226	0.758157	CG6813
FBgn0033206	824.803	-0.0670487	0.0943701	-0.710487	0.477402	0.758157	DCTN4-p62
FBgn0286734	105.429	-0.1436	0.20213	-0.71043	0.477438	0.758157	snoRNA:Me18S-G1506
FBgn0030686	586.598	-0.0738575	0.103945	-0.710546	0.477366	0.758157	mRpL3
FBgn0004852	6159.5	-0.0436044	0.0613727	-0.710485	0.477403	0.758157	Ac76E
FBgn0029587	493.79	-0.0806074	0.113592	-0.709624	0.477937	0.758583	CG14797
FBgn0029689	844.144	-0.0691446	0.0974909	-0.709242	0.478174	0.758583	CG6428
FBgn0037625	26.1904	-0.27194	0.383468	-0.709161	0.478224	0.758583	CG11768
FBgn0037885	100.333	-0.156195	0.220203	-0.709323	0.478124	0.758583	CG17721
FBgn0063383	26.5814	0.330625	0.465952	0.709569	0.477971	0.758583	snoRNA:U29:54Ec
FBgn0002567	1793.13	-0.207978	0.292989	-0.70985	0.477797	0.758583	Rab32
FBgn0263346	16138.4	0.0296124	0.0417508	0.709266	0.478159	0.758583	smash
FBgn0052579	133.731	0.134297	0.189308	0.709406	0.478072	0.758583	CG32579
FBgn0015584	38.536	0.210618	0.297145	0.708807	0.478444	0.758631	Acp53Ea
FBgn0267330	2193.42	0.0503535	0.0710231	0.708974	0.478341	0.758631	KdelR
FBgn0030396	76.4512	0.1731	0.244216	0.708799	0.478449	0.758631	mdu
FBgn0039250	58.5461	-0.245783	0.346828	-0.70866	0.478535	0.758665	Mink
FBgn0283477	4905.1	-0.0416241	0.0587602	-0.708372	0.478714	0.758845	SF2
FBgn0267538	188.884	-0.0970753	0.137072	-0.708205	0.478818	0.758907	lncRNA:CR45878
FBgn0039169	1432.4	0.0537571	0.0759904	0.70742	0.479305	0.759473	Spps
FBgn0039404	136.61	0.139916	0.197772	0.707462	0.479279	0.759473	CG14543
FBgn0035318	744.349	-0.0729159	0.103093	-0.707286	0.479389	0.759503	CG9018
FBgn0038057	190.306	-0.1073	0.151732	-0.707165	0.479464	0.759519	Polr3C
FBgn0263112	4060.79	-0.0498285	0.0705054	-0.706734	0.479732	0.759738	Mitf
FBgn0031561	3793.48	0.20752	0.293619	0.706769	0.47971	0.759738	IM33
FBgn0031263	78.6821	-0.160895	0.227732	-0.70651	0.479871	0.759752	Tspo
FBgn0034705	139.053	-0.128033	0.181219	-0.706511	0.47987	0.759752	CG11170
FBgn0004811	1100.69	0.0521424	0.0738228	0.706318	0.47999	0.759757	fs(2)ltoPP43
FBgn0027950	857.311	-0.075049	0.106293	-0.706057	0.480153	0.759757	MBD-like
FBgn0027610	3880.28	-0.0739257	0.104729	-0.705879	0.480264	0.759757	Dic1
FBgn0004795	398.055	-0.139897	0.198132	-0.706083	0.480136	0.759757	retn
FBgn0067864	1721.13	0.0482659	0.0683744	0.705906	0.480247	0.759757	Patj
FBgn0031393	174.896	-0.118469	0.167811	-0.705962	0.480212	0.759757	CG15382
FBgn0031779	966.426	0.0640303	0.0907571	0.705513	0.480491	0.760014	CG9175
FBgn0050441	11.4913	0.395967	0.561344	0.705392	0.480566	0.76003	IFT20
FBgn0015038	326.314	0.133874	0.189817	0.705278	0.480637	0.76004	Cyp9b1
FBgn0037816	247.893	0.0950169	0.134792	0.704917	0.480862	0.76019	CG6345
FBgn0040551	88.5483	0.153365	0.217542	0.704992	0.480815	0.76019	CG11686
FBgn0266098	1722.59	0.0670471	0.095144	0.704691	0.481002	0.760309	rg
FBgn0266979	347.702	0.0796108	0.112999	0.704526	0.481105	0.760369	lncRNA:CR45430
FBgn0037019	478.773	0.0952295	0.135248	0.704111	0.481364	0.760469	Pex16
FBgn0264546	14.0439	0.418735	0.594584	0.704249	0.481278	0.760469	CG43925
FBgn0035993	810.062	-0.0556432	0.0790183	-0.704182	0.48132	0.760469	Nf-YA
FBgn0037773	89.124	0.149251	0.212238	0.703228	0.481914	0.761033	CG5359
FBgn0014184	27227	0.0364602	0.0518548	0.70312	0.481981	0.761033	Oda
FBgn0027339	105471	-0.0358766	0.0510245	-0.703124	0.481979	0.761033	jim
FBgn0036939	39.6187	-0.370743	0.527275	-0.70313	0.481975	0.761033	CG7365
FBgn0031302	299.143	0.0822223	0.116962	0.702985	0.482065	0.761063	CG14340
FBgn0033010	6814.14	-0.0445017	0.063354	-0.702429	0.482411	0.761507	Atf6
FBgn0031643	1166.97	-0.0623463	0.0887973	-0.70212	0.482605	0.761709	CG3008
FBgn0053526	11497.6	0.0398369	0.0567549	0.70191	0.482735	0.761812	PNUTS
FBgn0029996	7846.72	-0.045007	0.0641627	-0.701451	0.483022	0.761956	UbcE2H
FBgn0086408	735.014	0.0603486	0.0860112	0.701637	0.482906	0.761956	stl
FBgn0086656	2630.61	-0.0473575	0.0675103	-0.701486	0.483	0.761956	shrb
FBgn0083986	166.197	0.109968	0.156819	0.701237	0.483155	0.762064	CG34150
FBgn0033654	224.248	0.104263	0.148757	0.700894	0.483369	0.762298	Sobp
FBgn0025390	4938.07	-0.0634752	0.0907648	-0.699337	0.484341	0.762496	Mur2B
FBgn0029861	911.246	0.0668247	0.0954769	0.699905	0.483987	0.762496	CG3815
FBgn0032597	478.394	0.0768227	0.109809	0.699601	0.484177	0.762496	Nubp1
FBgn0039149	663.923	-0.0722139	0.103248	-0.699421	0.484289	0.762496	CG18428
FBgn0015765	189.287	0.144378	0.206345	0.699694	0.484119	0.762496	p38a
FBgn0034118	550.714	-0.0618772	0.0884081	-0.699904	0.483988	0.762496	Nup62
FBgn0034012	240.478	-0.120544	0.172315	-0.699559	0.484203	0.762496	Hr51
FBgn0263503	36.385	-0.297485	0.424854	-0.700206	0.483798	0.762496	lncRNA:CR43492
FBgn0011236	465.925	0.0733529	0.104848	0.699611	0.48417	0.762496	ken
FBgn0266464	1655.23	0.0435237	0.0621454	0.700353	0.483707	0.762496	Nsf2
FBgn0287454	1098.09	-0.0872849	0.124799	-0.699401	0.484301	0.762496	Pa1
FBgn0035405	688.397	-0.0600732	0.0858593	-0.699671	0.484133	0.762496	CG15812
FBgn0036934	3368.55	-0.0392521	0.0560991	-0.699693	0.484119	0.762496	sNPF-R
FBgn0062449	1567.08	-0.0442033	0.0632608	-0.698747	0.48471	0.762974	CG13197
FBgn0050099	34.558	0.26246	0.375753	0.698492	0.48487	0.763019	CG30099
FBgn0087039	475.371	-0.0801326	0.114711	-0.698561	0.484826	0.763019	Sbp2
FBgn0035360	86.2489	0.161089	0.230693	0.698283	0.485	0.763122	CG1246
FBgn0061198	231.155	-0.132111	0.189308	-0.697864	0.485262	0.763407	HSPC300
FBgn0266710	190.617	0.106063	0.152002	0.697774	0.485319	0.763407	hog
FBgn0036531	51.59	-0.214294	0.307151	-0.69768	0.485377	0.763407	CG6244
FBgn0052022	451.069	-0.0665678	0.0954577	-0.697354	0.485581	0.763625	CG32022
FBgn0027836	1816.06	-0.0423353	0.0607369	-0.697028	0.485785	0.763775	Dgp-1
FBgn0030878	797.838	0.0641845	0.0920993	0.696905	0.485862	0.763775	CG6769
FBgn0031006	3740.22	0.0467208	0.067042	0.696889	0.485872	0.763775	rictor
FBgn0023388	14587.2	-0.0330116	0.0473968	-0.696494	0.48612	0.764061	Dap160
FBgn0010269	1296.71	0.0475633	0.0683176	0.696209	0.486298	0.764161	Dsor1
FBgn0263499	193.53	0.102493	0.147222	0.696184	0.486314	0.764161	lncRNA:CR43488
FBgn0037482	1030.74	-0.0537226	0.0771945	-0.695938	0.486467	0.764197	CG10055
FBgn0036335	248.792	-0.110548	0.158828	-0.696022	0.486415	0.764197	mRpL20
FBgn0028424	89.6959	0.177873	0.255634	0.69581	0.486548	0.764221	JhI-26
FBgn0016978	2472.78	-0.0457134	0.0657344	-0.695425	0.486789	0.764446	snRNP-U1-70K
FBgn0086074	47.296	0.274937	0.39544	0.695268	0.486887	0.764446	snoRNA:Me18S-A1806
FBgn0262974	75.0392	-0.153156	0.220257	-0.695354	0.486833	0.764446	lncRNA:CR43285
FBgn0031636	4114.9	-0.0368146	0.0529753	-0.694939	0.487093	0.764667	CG12194
FBgn0026323	3221.12	-0.0398674	0.0574149	-0.694374	0.487448	0.76512	Tak1
FBgn0030688	43.7941	0.252749	0.364267	0.693855	0.487773	0.765529	CG8952
FBgn0034681	248.135	0.102659	0.14801	0.693594	0.487937	0.76558	CG9308
FBgn0085291	45.0646	0.188333	0.271508	0.693657	0.487897	0.76558	CR34262
FBgn0033249	1232.67	-0.054183	0.0781822	-0.693034	0.488288	0.765925	CG11191
FBgn0264704	146.542	0.130095	0.187711	0.693057	0.488274	0.765925	lncRNA:CR43973
FBgn0052808	158.771	0.114832	0.165861	0.692337	0.488726	0.766185	CG32808
FBgn0051100	405.987	-0.0948696	0.13701	-0.692428	0.488669	0.766185	CG31100
FBgn0050344	774.987	0.061211	0.0884205	0.692271	0.488767	0.766185	CG30344
FBgn0034495	108.865	0.135813	0.196124	0.692486	0.488632	0.766185	CG11788
FBgn0052104	452.804	0.0791435	0.114328	0.692249	0.488781	0.766185	CG32104
FBgn0038666	788.532	-0.0647851	0.0936096	-0.692077	0.488889	0.766251	Smu1
FBgn0011336	2509.03	0.0533105	0.0770426	0.691961	0.488962	0.766263	Stt3B
FBgn0011693	1522.36	0.186358	0.269446	0.691636	0.489166	0.76648	Pdh
FBgn0032876	4060.96	-0.0356656	0.051582	-0.691435	0.489292	0.766495	Cen
FBgn0053523	2144.26	0.0699146	0.101118	0.691412	0.489306	0.766495	CG33523
FBgn0031501	22.4742	-0.337596	0.488386	-0.691249	0.489409	0.766553	CG17261
FBgn0264701	158.298	-0.113851	0.164768	-0.690978	0.489579	0.766717	lncRNA:CR43970
FBgn0267218	12.7669	-0.337742	0.488916	-0.690799	0.489692	0.766791	lncRNA:CR45658
FBgn0051274	14.2076	-0.338271	0.489803	-0.690628	0.489799	0.766856	CG31274
FBgn0027280	4505.74	-0.048261	0.0699217	-0.690215	0.490059	0.767035	orion
FBgn0086253	89.5682	0.148162	0.214686	0.690134	0.49011	0.767035	rumi
FBgn0021895	4948.22	-0.0357491	0.0517955	-0.690197	0.49007	0.767035	ytr
FBgn0029518	53.0094	-0.202894	0.294139	-0.68979	0.490326	0.767271	CG13376
FBgn0053533	91.4763	-0.145475	0.210941	-0.689648	0.490415	0.767307	lectin-37Db
FBgn0003514	2133.07	-0.059557	0.0863767	-0.689502	0.490507	0.767348	sqh
FBgn0002716	424.172	0.0768733	0.111541	0.689192	0.490702	0.767418	mei-W68
FBgn0261294	151.606	0.0996306	0.144581	0.6891	0.49076	0.767418	CheB74a
FBgn0030528	418.734	0.0755068	0.109581	0.689049	0.490792	0.767418	CG11095
FBgn0035730	199.375	-0.114858	0.166698	-0.689015	0.490814	0.767418	CG17744
FBgn0025336	855.175	0.0612245	0.0888835	0.688817	0.490939	0.76751	CG4882
FBgn0002842	79.4214	0.164171	0.238515	0.688304	0.491261	0.767912	sa
FBgn0031090	5093.73	-0.0359454	0.0522506	-0.687942	0.49149	0.768166	Rab35
FBgn0023169	5476.07	-0.0361715	0.0526375	-0.68718	0.491969	0.768379	AMPKalpha
FBgn0029838	114.709	-0.165461	0.240807	-0.687111	0.492013	0.768379	CG4666
FBgn0029853	247.893	-0.0812177	0.118216	-0.68703	0.492064	0.768379	Josd
FBgn0051675	14.6489	0.555297	0.808421	0.686891	0.492151	0.768379	CG31675
FBgn0051626	10.9292	-0.363513	0.529197	-0.686913	0.492137	0.768379	CG31626
FBgn0262543	177.205	-0.0978923	0.142384	-0.687523	0.491753	0.768379	lncRNA:CR43097
FBgn0029094	372.734	-0.0728822	0.106048	-0.68726	0.491919	0.768379	asf1
FBgn0035816	4285.5	-0.0463941	0.0675186	-0.68713	0.492001	0.768379	CG13685
FBgn0004189	1965.87	0.194766	0.283614	0.686729	0.492253	0.768435	snRNA:U6:96Ab
FBgn0035854	264.666	0.0937241	0.13653	0.686475	0.492414	0.768583	Dhps
FBgn0023415	19.0142	0.322947	0.470682	0.686127	0.492633	0.768823	Acp32CD
FBgn0003520	15746.1	-0.0335528	0.0489114	-0.685991	0.492719	0.768854	stau
FBgn0004656	32485.1	-0.0319247	0.0465479	-0.685846	0.49281	0.768894	fs(1)h
FBgn0051526	350.18	-0.0727708	0.106143	-0.685591	0.492971	0.76894	lncRNA:CR31526
FBgn0029913	250.721	0.100841	0.147082	0.68561	0.492959	0.76894	Cht11
FBgn0051815	663.571	0.0665201	0.0970847	0.685176	0.493233	0.769087	CG31815
FBgn0034181	3557.5	-0.0368717	0.0538171	-0.685129	0.493262	0.769087	Paip1
FBgn0260855	1678.31	-0.0519541	0.0758113	-0.685308	0.49315	0.769087	Sec22
FBgn0266618	82.485	-0.175724	0.256551	-0.684947	0.493377	0.769164	lncRNA:CR45125
FBgn0031134	268.506	0.107906	0.15758	0.684771	0.493488	0.769234	CG1314
FBgn0031061	1057.84	-0.0615556	0.0899428	-0.684386	0.493731	0.769511	CG14232
FBgn0005619	604.506	-0.133224	0.194766	-0.68402	0.493962	0.769768	Hdc
FBgn0026179	11681.5	0.0367728	0.0537754	0.683822	0.494088	0.769793	siz
FBgn0260481	103.977	-0.132181	0.193366	-0.683578	0.494242	0.769793	CG32454
FBgn0262509	16231.5	-0.0328724	0.0480863	-0.683613	0.49422	0.769793	nrm
FBgn0036887	599.111	0.0583206	0.0853074	0.683653	0.494194	0.769793	CG9231
FBgn0050495	239.666	-0.0885779	0.129626	-0.683336	0.494395	0.769929	CG30495
FBgn0051715	414.972	-0.0916514	0.13419	-0.682995	0.49461	0.770161	CG31715
FBgn0036765	244.515	0.18867	0.276302	0.682839	0.494709	0.770213	CG7408
FBgn0029175	2097.12	-0.0438717	0.0643317	-0.681961	0.495263	0.770871	sotv
FBgn0264482	51.6676	0.19024	0.278919	0.682061	0.4952	0.770871	lncRNA:CR43890
FBgn0038934	698.984	0.0812317	0.11916	0.681703	0.495427	0.770921	Gld2
FBgn0050460	1876.46	-0.0666333	0.0977404	-0.681738	0.495405	0.770921	CG30460
FBgn0026056	3706.85	-0.036592	0.0537054	-0.681348	0.495651	0.771064	Rlip
FBgn0004187	17387.3	0.0896335	0.131552	0.681353	0.495648	0.771064	snRNA:U1:95Cc
FBgn0036876	1399.39	0.227464	0.33393	0.681173	0.495762	0.771134	CG9451
FBgn0033982	93.5212	0.137258	0.201625	0.680759	0.496024	0.771336	Cyp317a1
FBgn0040074	1110.05	0.293246	0.430709	0.680846	0.495969	0.771336	retinin
FBgn0029849	1326.96	-0.0534845	0.078603	-0.680439	0.496227	0.771458	Efr
FBgn0036302	1988.05	0.0466148	0.0685081	0.680427	0.496234	0.771458	sowah
FBgn0040475	967.417	-0.0543246	0.0798669	-0.680189	0.496385	0.77159	SH3PX1
FBgn0029818	1032.32	-0.0590569	0.0868972	-0.679618	0.496746	0.772049	GAA1
FBgn0052826	47.5715	0.219976	0.324032	0.678872	0.497219	0.772373	tRNA:Pro-CGG-1-1
FBgn0032799	283.258	0.0909122	0.133912	0.678894	0.497205	0.772373	Dpm1
FBgn0033737	353.459	0.075513	0.111209	0.679016	0.497128	0.772373	Nup54
FBgn0010278	662.378	0.0678483	0.0999266	0.678981	0.49715	0.772373	Ssrp
FBgn0032030	510.889	-0.0803752	0.118481	-0.678378	0.497532	0.772611	Wdr82
FBgn0260858	1256.51	-0.0476034	0.0701612	-0.678486	0.497464	0.772611	Ykt6
FBgn0285954	2106.9	-0.0521587	0.0768941	-0.678318	0.49757	0.772611	caz
FBgn0037359	199.231	-0.0876606	0.129268	-0.678131	0.497688	0.772629	MED27
FBgn0030529	1536.22	-0.063837	0.0941422	-0.678091	0.497714	0.772629	Clic
FBgn0003261	31805.4	0.0268433	0.0396267	0.677404	0.49815	0.773203	Rm62
FBgn0037660	880.137	0.0630507	0.0931228	0.677071	0.498361	0.773326	beag
FBgn0085362	27.7179	-0.296617	0.438029	-0.677163	0.498303	0.773326	Vml
FBgn0035323	169.716	-0.098923	0.146138	-0.676915	0.49846	0.773376	CG13807
FBgn0015351	147.237	0.147348	0.217922	0.67615	0.498945	0.773671	Mettl4
FBgn0065070	730.604	0.109543	0.161933	0.67647	0.498742	0.773671	snoRNA:291
FBgn0265049	86.6954	-0.165893	0.24532	-0.676232	0.498893	0.773671	lncRNA:CR44164
FBgn0265633	13.5825	-0.423604	0.626568	-0.67607	0.498996	0.773671	lncRNA:CR44440
FBgn0030813	151.57	-0.101224	0.149693	-0.676208	0.498908	0.773671	CG4949
FBgn0035593	961.259	-0.0613288	0.0907243	-0.675991	0.499046	0.773671	Yod1
FBgn0037777	314.511	-0.0880106	0.130258	-0.675662	0.499255	0.773759	CG11722
FBgn0035152	416.713	0.0689548	0.102035	0.675797	0.49917	0.773759	CG3386
FBgn0027843	770.778	0.116363	0.172239	0.675588	0.499302	0.773759	CAH2
FBgn0052188	27.9475	0.266391	0.394524	0.675221	0.499535	0.774018	CG32188
FBgn0036207	290.651	-0.0883327	0.130907	-0.674773	0.49982	0.774357	CG10907
FBgn0050085	402.8	-0.112249	0.166387	-0.674625	0.499914	0.774388	Rif1
FBgn0263930	12661.2	-0.046826	0.0694306	-0.674428	0.500039	0.774388	dally
FBgn0065032	13.354	0.376631	0.558377	0.674511	0.499987	0.774388	Arpc3B
FBgn0040355	29.1575	-0.272042	0.403529	-0.674155	0.500212	0.774389	CG3526
FBgn0038438	847.888	-0.0502726	0.0745757	-0.674115	0.500238	0.774389	Der-2
FBgn0036257	3446.7	-0.0393126	0.0583116	-0.674181	0.500196	0.774389	RhoGAP68F
FBgn0034401	1755.38	0.0493876	0.0733196	0.673593	0.50057	0.774699	MetRS
FBgn0033668	60.7885	-0.187988	0.279063	-0.673641	0.500539	0.774699	exp
FBgn0032924	989.975	0.0694562	0.103168	0.673238	0.500796	0.774945	Nbr
FBgn0014868	1236.01	0.0721476	0.107186	0.673104	0.500881	0.774975	Ost48
FBgn0267702	576.627	-0.0580069	0.086194	-0.672981	0.50096	0.774993	lncRNA:CR46035
FBgn0036921	4955.19	-0.0321329	0.0477826	-0.672481	0.501278	0.775383	RhoGDI
FBgn0052829	69.9773	-0.170875	0.254171	-0.672283	0.501404	0.775475	CG32829
FBgn0032196	1433.42	-0.0557716	0.0829762	-0.672139	0.501495	0.775514	CG5708
FBgn0004192	19391.3	-0.243723	0.36304	-0.671341	0.502004	0.775847	snRNA:U2:34ABb
FBgn0037702	6760.98	0.0323442	0.048168	0.671487	0.50191	0.775847	CG8176
FBgn0037756	1382.81	0.043012	0.0640668	0.671362	0.50199	0.775847	CG8507
FBgn0086657	641.603	-0.0646299	0.0962786	-0.67128	0.502042	0.775847	IKKepsilon
FBgn0031535	339.216	0.0820293	0.12213	0.671657	0.501802	0.775847	CG12795
FBgn0032029	635.836	0.0727874	0.10847	0.671039	0.502196	0.775879	CG17292
FBgn0028560	46.4843	-0.233982	0.34865	-0.671109	0.502151	0.775879	sut4
FBgn0261279	4449.44	-0.0393523	0.0586556	-0.670904	0.502282	0.77591	lqfR
FBgn0004868	8245.91	-0.0348652	0.0519798	-0.670745	0.502383	0.775964	Gdi
FBgn0025634	613.23	0.0577897	0.0861927	0.670471	0.502557	0.776095	CG13367
FBgn0024491	1153.2	0.0820802	0.122472	0.670196	0.502733	0.776095	Bin1
FBgn0266756	15149	0.0325195	0.0485155	0.670291	0.502672	0.776095	btsz
FBgn0267638	178.653	-0.0958017	0.142928	-0.670281	0.502679	0.776095	lncRNA:CR45976
FBgn0286782	40.153	-0.241953	0.361289	-0.669694	0.503053	0.776486	flz
FBgn0004597	263.834	-0.124816	0.186552	-0.669066	0.503453	0.776773	CycC
FBgn0033115	44.7179	-0.304648	0.455345	-0.66905	0.503464	0.776773	Spn42De
FBgn0034923	364.548	0.0717333	0.107183	0.66926	0.50333	0.776773	Upf3
FBgn0265666	94.4649	-0.186989	0.279511	-0.668986	0.503505	0.776773	lncRNA:CR44473
FBgn0051495	52.3295	-0.207281	0.309905	-0.668852	0.50359	0.776802	CG31495
FBgn0029887	6154.25	0.0452767	0.0677233	0.668555	0.503779	0.776889	CG3198
FBgn0026261	430.066	0.0754999	0.112914	0.66865	0.503719	0.776889	bonsai
FBgn0033273	1627.28	-0.0548801	0.0821262	-0.668242	0.503979	0.777072	Gasz
FBgn0050377	49.6179	0.236886	0.354589	0.668058	0.504097	0.777072	CG30377
FBgn0266383	84.6448	-0.16091	0.240831	-0.668144	0.504042	0.777072	lncRNA:CR45025
FBgn0050148	199.299	0.126857	0.19021	0.66693	0.504817	0.777816	CG30148
FBgn0250871	608.92	-0.146228	0.219273	-0.666879	0.504849	0.777816	pot
FBgn0034964	3287.47	0.0382391	0.0573272	0.667032	0.504752	0.777816	IntS1
FBgn0035585	161.905	0.11391	0.170836	0.666781	0.504912	0.777816	ATPsynCF6L
FBgn0031281	653.571	0.070464	0.105654	0.666934	0.504814	0.777816	Saf6
FBgn0023513	260.121	-0.0796963	0.119609	-0.666307	0.505215	0.778001	CG14803
FBgn0037347	1058.76	0.0592098	0.0889984	0.665291	0.505865	0.778001	SecS
FBgn0031986	155.546	-0.123222	0.18518	-0.665419	0.505783	0.778001	CG8673
FBgn0015400	8902.67	-0.0346428	0.052024	-0.665899	0.505475	0.778001	kek2
FBgn0040297	8090.89	-0.0343589	0.0516648	-0.665035	0.506028	0.778001	Nhe2
FBgn0011474	2493.83	-0.0421783	0.0633267	-0.666044	0.505383	0.778001	Set8
FBgn0039726	349.635	0.0674501	0.101263	0.666087	0.505356	0.778001	eIF2Balpha
FBgn0015754	14382.1	-0.0316097	0.0475459	-0.664825	0.506163	0.778001	Lis-1
FBgn0033661	3474.35	-0.054701	0.0822392	-0.665145	0.505958	0.778001	CG13185
FBgn0015615	2504.05	-0.0477291	0.0717903	-0.664841	0.506152	0.778001	SMC3
FBgn0262569	12.0879	0.380127	0.570939	0.665793	0.505543	0.778001	CG43109
FBgn0034989	3365.25	-0.0358236	0.0538033	-0.665826	0.505523	0.778001	CG3356
FBgn0265913	36.709	-0.212894	0.319954	-0.66539	0.505801	0.778001	lncRNA:CR44702
FBgn0284248	7282.28	-0.0395064	0.0593828	-0.665283	0.505869	0.778001	Cyt-c-p
FBgn0036886	429.714	0.0718666	0.107865	0.666265	0.505241	0.778001	CG9300
FBgn0036844	8549.92	-0.0592414	0.0890268	-0.665433	0.505774	0.778001	Mkp3
FBgn0036380	21.2046	-0.316183	0.475487	-0.664967	0.506071	0.778001	CG8757
FBgn0040754	266.816	0.096246	0.144891	0.664263	0.506522	0.778349	CG17059
FBgn0261835	21.8484	0.345303	0.519809	0.664289	0.506505	0.778349	lncRNA:CR42767
FBgn0067905	831.779	-0.33459	0.503786	-0.664151	0.506594	0.778356	Dso2
FBgn0033021	4483.31	0.0361516	0.0544653	0.663755	0.506847	0.778541	CG10417
FBgn0261508	49.2686	-0.359898	0.542139	-0.663848	0.506788	0.778541	CG42656
FBgn0034406	341.706	-0.0730119	0.110041	-0.663499	0.507011	0.778691	Jheh3
FBgn0083011	149.508	-0.108128	0.163047	-0.66317	0.507222	0.778912	snoRNA:Psi28S-1135b
FBgn0052767	17061.6	-0.0314735	0.04754	-0.662043	0.507944	0.779591	CG32767
FBgn0032292	676.533	-0.0616183	0.0931544	-0.661465	0.508314	0.779591	EMC3
FBgn0037618	14.3468	0.480183	0.725245	0.662098	0.507909	0.779591	ouib
FBgn0050036	11.4897	-0.423587	0.640522	-0.661315	0.508411	0.779591	CG30036
FBgn0011659	107.066	0.12668	0.191521	0.661442	0.508329	0.779591	Mlh1
FBgn0261112	651.167	-0.0760746	0.115034	-0.661325	0.508404	0.779591	APP-BP1
FBgn0261933	162.669	0.103985	0.157132	0.661768	0.50812	0.779591	SmD1
FBgn0262716	1418.27	0.0485562	0.0734326	0.661235	0.508462	0.779591	Arp3
FBgn0035024	1759.45	0.0455223	0.0687262	0.662372	0.507733	0.779591	CG11414
FBgn0267003	24.9852	0.307263	0.464829	0.661024	0.508597	0.779591	lncRNA:CR45447
FBgn0036836	359.542	-0.0668176	0.101056	-0.661195	0.508487	0.779591	CG11619
FBgn0036184	182.108	-0.116119	0.175551	-0.661451	0.508323	0.779591	PCID2
FBgn0035953	1945.45	-0.0451852	0.0683147	-0.661427	0.508338	0.779591	CG5087
FBgn0031356	1698.3	-0.0543082	0.0821574	-0.661026	0.508595	0.779591	CG17660
FBgn0032126	18.4746	-0.308725	0.467262	-0.660711	0.508798	0.779593	CG13113
FBgn0029503	303.952	0.095756	0.144926	0.660723	0.50879	0.779593	mora
FBgn0033571	272.803	0.0999578	0.15125	0.660878	0.508691	0.779593	Polr2E
FBgn0085478	10198.4	-0.030745	0.0465449	-0.660544	0.508905	0.779654	Zdhhc8
FBgn0031053	62.4692	-0.186506	0.282437	-0.660346	0.509032	0.779747	CG14223
FBgn0265182	19885.4	0.0404504	0.0612671	0.660231	0.509106	0.779758	CG44247
FBgn0050008	185.65	0.0971676	0.147203	0.660092	0.509195	0.779777	CG30008
FBgn0031446	202.507	-0.0977443	0.148097	-0.660003	0.509252	0.779777	Trf5
FBgn0023535	55.0184	-0.21354	0.323601	-0.659886	0.509327	0.77979	arg
FBgn0013767	1287.58	-0.0745257	0.112984	-0.659612	0.509503	0.779957	Crz
FBgn0051030	5894.9	0.0473136	0.0717479	0.659443	0.509612	0.780022	VhaAC45RP
FBgn0039225	124.714	-0.1356	0.205694	-0.659232	0.509746	0.780024	Ets96B
FBgn0032151	27863.9	-0.0303339	0.0460133	-0.65924	0.509741	0.780024	nAChRalpha6
FBgn0038366	63.5655	-0.249888	0.379461	-0.658535	0.510194	0.780318	CG4576
FBgn0038598	123.791	-0.120662	0.18329	-0.65831	0.510339	0.780318	CG7131
FBgn0261934	20096.6	-0.0284809	0.0432338	-0.658764	0.510047	0.780318	dikar
FBgn0262477	6009.89	0.0577945	0.08778	0.658401	0.510281	0.780318	FoxP
FBgn0263655	26.5339	0.318086	0.482967	0.658608	0.510148	0.780318	CG43646
FBgn0035859	17.819	-0.430846	0.654318	-0.658466	0.510239	0.780318	CG13678
FBgn0086558	12497.7	0.0448543	0.0681877	0.657806	0.510663	0.780406	Ubi-p5E
FBgn0020521	474.248	0.142614	0.216777	0.657883	0.510613	0.780406	pio
FBgn0030571	743.136	0.0568631	0.0864113	0.658052	0.510505	0.780406	CG14414
FBgn0028695	2509.84	-0.0538804	0.081899	-0.657889	0.51061	0.780406	Rpn1
FBgn0031906	218.667	-0.0978931	0.148942	-0.657258	0.511015	0.780842	CG5160
FBgn0036239	2749.23	0.0402084	0.0611911	0.657096	0.511119	0.780899	Pop2
FBgn0000179	5082.72	-0.0399408	0.0608297	-0.6566	0.511438	0.780989	bi
FBgn0040299	392.539	0.0952956	0.145137	0.656589	0.511445	0.780989	Myo28B1
FBgn0051812	92.278	-0.172629	0.262836	-0.656793	0.511314	0.780989	Tsen2
FBgn0260499	47339.6	-0.0321682	0.0489712	-0.656881	0.511257	0.780989	qvr
FBgn0003936	1371.69	0.208439	0.317642	0.656207	0.511691	0.781059	snRNA:U5:35D
FBgn0044871	346.312	0.071962	0.109631	0.656403	0.511565	0.781059	Gos28
FBgn0035257	80.1019	0.165889	0.252769	0.656289	0.511638	0.781059	CG12011
FBgn0038640	595.379	0.0641111	0.0977869	0.655621	0.512068	0.781211	CG7706
FBgn0264566	166.553	-0.106271	0.162072	-0.655705	0.512014	0.781211	CG43938
FBgn0015550	13.6798	-0.395725	0.603545	-0.655669	0.512037	0.781211	tap
FBgn0028429	1896.59	-0.0471503	0.0719261	-0.655538	0.512122	0.781211	I-2
FBgn0000547	7274.8	-0.0349502	0.0533157	-0.655533	0.512125	0.781211	ed
FBgn0261641	8611.72	0.0383587	0.0585307	0.655359	0.512236	0.781279	CG42724
FBgn0024985	10270	0.0321394	0.0491189	0.654319	0.512906	0.782199	Rilpl
FBgn0260780	78.5291	0.196899	0.301037	0.654069	0.513068	0.782282	wisp
FBgn0270926	2653.06	0.100138	0.153111	0.654026	0.513095	0.782282	AsnS
FBgn0050398	121.273	0.142538	0.21803	0.653754	0.51327	0.782448	CG30398
FBgn0037131	193.18	0.116057	0.177578	0.653558	0.513397	0.782473	CG14564
FBgn0050106	381.597	-0.0733065	0.112183	-0.653453	0.513464	0.782473	CCHa1-R
FBgn0265534	107.851	0.12467	0.190828	0.653313	0.513554	0.782473	lncRNA:CR44384
FBgn0031491	1120.43	0.0443526	0.0678803	0.653394	0.513502	0.782473	alpha4GT1
FBgn0010100	21224.8	-0.0328851	0.0503957	-0.652538	0.514054	0.782974	mAcon1
FBgn0045800	788.707	0.0635141	0.0973276	0.652581	0.514027	0.782974	Uhg1
FBgn0034051	8430.49	-0.0314705	0.0482313	-0.652492	0.514084	0.782974	Mlf
FBgn0283438	2930.54	-0.0444924	0.0682076	-0.652308	0.514203	0.783053	CG46280
FBgn0028544	24.6486	0.259291	0.397668	0.652029	0.514383	0.783123	Vajk3
FBgn0265693	21.4544	-0.318441	0.488357	-0.652067	0.514358	0.783123	lncRNA:CR44500
FBgn0025383	15.1257	-0.328054	0.503734	-0.651245	0.514889	0.783689	CG14780
FBgn0264839	118.134	0.115202	0.17689	0.651267	0.514874	0.783689	asRNA:CR44047
FBgn0037074	7092.23	0.0419509	0.06444	0.651008	0.515042	0.783692	Tbc1d8-9
FBgn0000542	144.455	0.181746	0.2792	0.650953	0.515077	0.783692	ec
FBgn0036771	297.925	0.0836408	0.128494	0.65093	0.515092	0.783692	Wdr92
FBgn0029833	622.223	0.0710643	0.109508	0.648939	0.516378	0.783713	MCTS1
FBgn0000146	47.9041	0.210429	0.323961	0.64955	0.515983	0.783713	aub
FBgn0032656	2879.19	-0.0385988	0.0593178	-0.650712	0.515232	0.783713	CG5674
FBgn0002906	892.997	-0.0702388	0.108176	-0.649302	0.516143	0.783713	Blm
FBgn0039641	83.4068	-0.154382	0.237449	-0.650168	0.515584	0.783713	CG14511
FBgn0029588	62.6879	-0.180226	0.277268	-0.650009	0.515687	0.783713	CR14798
FBgn0050423	1505.24	-0.0416295	0.0640667	-0.649784	0.515831	0.783713	CG30423
FBgn0026620	8916.73	-0.033397	0.05146	-0.64899	0.516345	0.783713	tacc
FBgn0083023	62.0002	0.182449	0.280867	0.64959	0.515957	0.783713	snoRNA:Psi18S-640d
FBgn0034966	43.8694	0.196318	0.302339	0.64933	0.516125	0.783713	CG13563
FBgn0013764	1882.45	0.0451344	0.0695223	0.649207	0.516204	0.783713	Chi
FBgn0035019	16.5985	0.340195	0.524067	0.649145	0.516245	0.783713	Ir60e
FBgn0265685	166.531	-0.112244	0.17278	-0.649635	0.515928	0.783713	lncRNA:CR44492
FBgn0265809	54.5009	-0.190379	0.293102	-0.649533	0.515994	0.783713	lncRNA:CR44598
FBgn0004636	6210.53	0.0429854	0.0661149	0.650162	0.515588	0.783713	Rap1
FBgn0036847	739.877	-0.0628966	0.0969031	-0.649067	0.516295	0.783713	CNPYb
FBgn0022699	1633.14	0.0543669	0.083676	0.649731	0.515866	0.783713	D19B
FBgn0031161	644.59	0.0574425	0.0884724	0.64927	0.516164	0.783713	CG15445
FBgn0031542	26.4359	0.258421	0.397257	0.650514	0.51536	0.783713	CG15414
FBgn0262125	4136.23	-0.0371824	0.057318	-0.648703	0.51653	0.783741	Sec23
FBgn0267602	86.1595	0.139068	0.214375	0.648715	0.516522	0.783741	lncRNA:CR45940
FBgn0031834	580.646	-0.0664873	0.102551	-0.648331	0.516771	0.783817	CG13766
FBgn0054010	27.672	0.258411	0.398589	0.648315	0.516782	0.783817	Glyat
FBgn0034742	7538.42	-0.043267	0.0667176	-0.64851	0.516655	0.783817	CG4294
FBgn0032101	502.279	0.0718176	0.110916	0.647498	0.51731	0.784109	CG9586
FBgn0010395	114.519	0.141856	0.219059	0.647569	0.517264	0.784109	Itgbn
FBgn0263036	353.474	-0.0808858	0.124892	-0.647646	0.517214	0.784109	CG43331
FBgn0266216	104.638	-0.124105	0.191667	-0.647506	0.517305	0.784109	asRNA:CR44911
FBgn0266639	30.3676	-0.219118	0.338368	-0.647572	0.517262	0.784109	asRNA:CR45146
FBgn0030314	491.608	-0.0723213	0.111717	-0.647361	0.517399	0.784143	CG11696
FBgn0034443	224.362	-0.0950365	0.146921	-0.646856	0.517725	0.784413	cer
FBgn0034982	806.515	0.0539566	0.0834393	0.646657	0.517854	0.784413	Naa35
FBgn0027375	1725.98	0.0516592	0.079883	0.646686	0.517835	0.784413	RecQ5
FBgn0035402	987.82	0.0480488	0.0743047	0.646646	0.517861	0.784413	Usp5
FBgn0035627	999.301	-0.0595915	0.0921809	-0.646463	0.51798	0.784413	Sse
FBgn0031357	291.763	0.0748196	0.115736	0.646465	0.517978	0.784413	mRpL48
FBgn0026718	763.934	-0.0669415	0.103686	-0.645617	0.518527	0.78453	Agpat2
FBgn0038894	14.0317	0.461341	0.713998	0.646138	0.51819	0.78453	Jhbp16
FBgn0026533	7851.34	-0.0354717	0.0549511	-0.645515	0.518593	0.78453	Dek
FBgn0035021	876.525	0.055757	0.0863182	0.645948	0.518313	0.78453	CG4622
FBgn0259832	101.502	0.145682	0.225588	0.64579	0.518415	0.78453	CG34229
FBgn0035121	5752.1	-0.057995	0.0898262	-0.645636	0.518515	0.78453	Tudor-SN
FBgn0027603	7000.37	-0.036929	0.0571925	-0.645698	0.518475	0.78453	Ulp1
FBgn0036142	199.365	0.0971836	0.150459	0.645915	0.518335	0.78453	Adck5
FBgn0037232	1143.9	-0.0480713	0.0745353	-0.644947	0.518961	0.784838	Suv3
FBgn0031708	900.095	0.0564279	0.0874788	0.645046	0.518897	0.784838	CG7382
FBgn0016984	1235.41	-0.0578437	0.0897605	-0.644423	0.519301	0.784838	sktl
FBgn0033460	5307.86	-0.0402029	0.0624091	-0.644184	0.519456	0.784838	Sec24AB
FBgn0085487	24.6636	-0.25774	0.400013	-0.64433	0.519362	0.784838	CG34458
FBgn0034802	8046.26	0.0391747	0.0607719	0.644618	0.519175	0.784838	CNBP
FBgn0287696	468.961	-0.0644496	0.099949	-0.644824	0.519041	0.784838	mus302
FBgn0289712	1405.76	-0.0500898	0.0777592	-0.644166	0.519468	0.784838	NA
FBgn0030974	2898.54	-0.0382768	0.059385	-0.644553	0.519217	0.784838	Flacc
FBgn0001134	1038.79	-0.0858408	0.133189	-0.644505	0.519248	0.784838	Grd
FBgn0033481	17.8341	0.297902	0.462619	0.643947	0.51961	0.784891	CG12920
FBgn0085370	7392.22	0.03473	0.0539366	0.643904	0.519637	0.784891	Pde11
FBgn0034606	2776.86	-0.039607	0.0615768	-0.643214	0.520085	0.785466	ASPP
FBgn0037739	251.821	-0.0836782	0.130149	-0.642944	0.520261	0.785581	CG12948
FBgn0029512	455.776	0.0720427	0.112061	0.64289	0.520296	0.785581	Aos1
FBgn0053267	149.648	0.122685	0.190927	0.642577	0.520499	0.785749	CG33267
FBgn0015905	470.738	0.0678938	0.105669	0.642511	0.520541	0.785749	ast
FBgn0028689	2087.4	0.0381589	0.0594011	0.642394	0.520618	0.785763	Rpn6
FBgn0266566	24.1962	-0.322459	0.502289	-0.641979	0.520887	0.785967	CG45105
FBgn0030437	460.42	0.0657282	0.102377	0.642022	0.520859	0.785967	hec
FBgn0038274	243.944	0.0945855	0.147414	0.641631	0.521113	0.786105	Nup93-2
FBgn0051451	180043	-0.0297934	0.046429	-0.641698	0.521069	0.786105	lncRNA:mimi
FBgn0266711	1250.02	0.0549186	0.0856353	0.641309	0.521322	0.786319	EloC
FBgn0029685	1661.83	-0.0413703	0.0646203	-0.640206	0.522039	0.7865	CG2938
FBgn0010051	13256.2	0.0313857	0.0490221	0.640235	0.52202	0.7865	Itpr
FBgn0027363	2607.89	0.042597	0.0665149	0.640413	0.521904	0.7865	Stam
FBgn0040260	925.056	-0.0769059	0.11999	-0.640937	0.521564	0.7865	Ugt37D1
FBgn0003978	219.399	-0.0931782	0.145519	-0.640316	0.521967	0.7865	vls
FBgn0000463	178.747	0.0971556	0.151594	0.640893	0.521593	0.7865	Delta
FBgn0266388	24.6976	0.279728	0.436943	0.640193	0.522047	0.7865	asRNA:CR45028
FBgn0030237	5426.29	-0.0380068	0.0593476	-0.640411	0.521906	0.7865	CG15209
FBgn0030365	382.659	-0.0649179	0.10132	-0.640719	0.521706	0.7865	Tango4
FBgn0028425	1097.82	-0.0634963	0.0992164	-0.639978	0.522187	0.786609	JhI-21
FBgn0031694	1507.92	0.0703175	0.109896	0.639856	0.522266	0.786628	Cyp4ac2
FBgn0053213	145.317	0.10321	0.161345	0.639685	0.522377	0.786651	Boh1
FBgn0262624	10.1025	-0.39082	0.611014	-0.639625	0.522417	0.786651	Tmhs
FBgn0032524	1172.56	0.0484957	0.0759616	0.638424	0.523197	0.786882	Hacd2
FBgn0032705	244.537	0.0920096	0.143929	0.639272	0.522646	0.786882	Grip71
FBgn0033226	1975.11	0.0448471	0.0701853	0.638982	0.522835	0.786882	puml
FBgn0030892	1050.35	-0.0550563	0.0862355	-0.638442	0.523186	0.786882	Swt1
FBgn0029890	19.6194	0.30966	0.48503	0.638434	0.523192	0.786882	Fum2
FBgn0259953	84.6403	-0.138652	0.216969	-0.639041	0.522797	0.786882	Sfp24Bd
FBgn0262947	599.024	0.0656255	0.102804	0.638355	0.523243	0.786882	lncRNA:CR43266
FBgn0266649	351.882	-0.0736511	0.115338	-0.638568	0.523104	0.786882	lncRNA:CR45156
FBgn0267322	1324.17	-0.0509946	0.0798091	-0.638958	0.522851	0.786882	lncRNA:CR45758
FBgn0283469	2957.13	-0.0367418	0.0575167	-0.638804	0.522951	0.786882	Vps4
FBgn0028471	3351.51	-0.0343185	0.0537959	-0.637938	0.523514	0.786899	Nab2
FBgn0021814	623.141	0.0653101	0.102337	0.638187	0.523352	0.786899	Vps28
FBgn0264389	324.585	0.0822235	0.128892	0.637925	0.523523	0.786899	opm
FBgn0043458	3184.12	-0.0398676	0.0624913	-0.637971	0.523492	0.786899	CG12084
FBgn0003275	380.34	0.0875984	0.137369	0.637686	0.523678	0.786954	Polr2F
FBgn0030847	4039.97	-0.0538701	0.0844807	-0.637661	0.523694	0.786954	CG12991
FBgn0031738	2291.77	-0.0501775	0.0787962	-0.636801	0.524254	0.787381	CG9171
FBgn0032442	34.9242	0.215763	0.338883	0.636687	0.524329	0.787381	Nepl7
FBgn0032945	1626.72	0.47665	0.749015	0.636369	0.524536	0.787381	CG8665
FBgn0051388	943.336	-0.0576289	0.0906283	-0.635882	0.524853	0.787381	CG31388
FBgn0024188	693.316	-0.0514147	0.0808366	-0.636033	0.524755	0.787381	san
FBgn0029134	1223.28	-0.0403638	0.0634383	-0.636268	0.524602	0.787381	Prosbeta5
FBgn0052017	24957.2	0.035998	0.0566086	0.635911	0.524835	0.787381	CG32017
FBgn0053465	20.8693	-0.296512	0.466276	-0.635915	0.524832	0.787381	CG33465
FBgn0264330	380.241	-0.0783361	0.123117	-0.636271	0.5246	0.787381	CG43789
FBgn0266596	27.5253	-0.230091	0.36136	-0.636735	0.524298	0.787381	asRNA:CR45121
FBgn0287767	1897.54	0.0469545	0.0737583	0.6366	0.524385	0.787381	Cndp2
FBgn0288967	484.494	0.056887	0.0892936	0.637079	0.524074	0.787381	CG10793
FBgn0031498	198.263	0.116482	0.18288	0.636932	0.524169	0.787381	CG17260
FBgn0031080	26.6116	0.278137	0.437719	0.635424	0.525152	0.787464	CG12655
FBgn0031257	2097.58	-0.0369754	0.0582224	-0.635071	0.525382	0.787464	CG4133
FBgn0053169	116.909	0.112196	0.176846	0.634428	0.525802	0.787464	CG33169
FBgn0040466	369.983	-0.0836793	0.131814	-0.634829	0.52554	0.787464	Dlip2
FBgn0004188	1655.15	0.178216	0.280661	0.634986	0.525438	0.787464	snRNA:U6:96Aa
FBgn0045866	1014.9	0.0477146	0.0752392	0.634172	0.525969	0.787464	bai
FBgn0000247	5439.85	-0.0290257	0.0457294	-0.634728	0.525606	0.787464	ca
FBgn0050432	12.2871	0.328731	0.518495	0.634011	0.526074	0.787464	CG30432
FBgn0034435	477.911	0.0824183	0.129863	0.634654	0.525654	0.787464	fest
FBgn0025739	11.5134	0.374527	0.589496	0.635335	0.52521	0.787464	pon
FBgn0033628	165.672	-0.109048	0.171939	-0.634223	0.525935	0.787464	CG13203
FBgn0262109	163069	-0.0318543	0.0501398	-0.635309	0.525227	0.787464	lncRNA:CR42862
FBgn0011297	213.438	0.0936368	0.147754	0.633733	0.526255	0.787464	Alg3
FBgn0266378	28.9471	-0.278244	0.439013	-0.633795	0.526215	0.787464	lncRNA:CR45020
FBgn0286070	2923.38	-0.0384644	0.0606609	-0.634089	0.526023	0.787464	cnk
FBgn0030769	257.078	-0.111516	0.1758	-0.634334	0.525863	0.787464	CG13012
FBgn0031047	2151.11	-0.036657	0.0578399	-0.633767	0.526233	0.787464	Rcd-1
FBgn0004396	1658.82	0.0450392	0.0710068	0.634294	0.525889	0.787464	CrebA
FBgn0035977	65.139	0.242091	0.381061	0.635308	0.525228	0.787464	PGRP-LF
FBgn0027549	1562.24	0.0476247	0.0751274	0.63392	0.526133	0.787464	Nulp1
FBgn0029539	20.886	-0.271678	0.428903	-0.633427	0.526455	0.787562	CG11663
FBgn0086049	17.0199	-0.388187	0.61278	-0.633486	0.526416	0.787562	snoRNA:Me28S-U3344a
FBgn0267783	34.1223	0.253731	0.400642	0.633312	0.52653	0.787573	lncRNA:CR46114
FBgn0051125	350.902	-0.0993411	0.15703	-0.632623	0.52698	0.788145	CG31125
FBgn0037109	3306.16	-0.0321564	0.0508779	-0.63203	0.527367	0.788279	MED1
FBgn0020399	15.0995	0.348145	0.550622	0.632276	0.527206	0.788279	Mst89B
FBgn0054001	27.9013	0.274188	0.433862	0.63197	0.527406	0.788279	CG34001
FBgn0035524	388.516	0.0702289	0.111126	0.631977	0.527402	0.788279	CG11583
FBgn0001258	193.188	-0.124971	0.197733	-0.63202	0.527374	0.788279	Ldh
FBgn0029894	3931.31	-0.0299171	0.0473659	-0.631618	0.527637	0.788422	CG14440
FBgn0050356	57.3547	-0.175714	0.278197	-0.631617	0.527637	0.788422	CG30356
FBgn0025702	5143.14	-0.0365148	0.057867	-0.631013	0.528032	0.78861	Srpk79D
FBgn0038701	75.1284	0.149168	0.236367	0.631087	0.527984	0.78861	CG18493
FBgn0260995	4949.32	0.0325424	0.0515564	0.631199	0.527911	0.78861	dpr21
FBgn0034791	842.063	0.0566158	0.0896943	0.631209	0.527904	0.78861	EMC8-9
FBgn0265457	30.2927	-0.233756	0.370533	-0.630865	0.528129	0.788631	lncRNA:CR44357
FBgn0035999	156.175	-0.147739	0.234215	-0.630784	0.528181	0.788631	CG3552
FBgn0030851	217.592	-0.101086	0.160297	-0.63062	0.528289	0.788691	CG8326
FBgn0024432	1146.68	-0.0500117	0.0793605	-0.630184	0.528575	0.788715	Dlc90F
FBgn0262112	35.0553	0.219633	0.348435	0.630342	0.528471	0.788715	sro
FBgn0030816	986.523	-0.0559944	0.088814	-0.630468	0.528389	0.788715	CG16700
FBgn0031600	537.135	0.0545145	0.0864959	0.630256	0.528527	0.788715	CG3652
FBgn0036460	376.286	-0.0926527	0.147058	-0.630043	0.528666	0.788751	CG5114
FBgn0026562	5604.3	0.0721661	0.114642	0.629491	0.529028	0.788787	SPARC
FBgn0039870	192.19	-0.103839	0.164889	-0.629753	0.528856	0.788787	CG1896
FBgn0032974	1431.11	-0.0530508	0.0842721	-0.629518	0.52901	0.788787	CG3651
FBgn0263619	50.5364	0.160871	0.255539	0.629536	0.528998	0.788787	asRNA:ASTR
FBgn0030949	114.764	0.140379	0.222924	0.629714	0.528882	0.788787	Cyp308a1
FBgn0037539	749.074	0.0530258	0.0842961	0.629042	0.529321	0.788972	CG10435
FBgn0034521	1083.71	-0.0470222	0.0747377	-0.629164	0.529242	0.788972	Mgat1
FBgn0284249	1724.37	-0.0579739	0.0921765	-0.628945	0.529385	0.788972	Adf1
FBgn0027660	1260.28	-0.0651589	0.103609	-0.628889	0.529422	0.788972	blot
FBgn0032445	185.915	-0.107146	0.170464	-0.628556	0.52964	0.789053	CG6153
FBgn0261991	275.549	-0.0857319	0.1364	-0.628531	0.529656	0.789053	CG42809
FBgn0030930	1447.07	0.0472253	0.07514	0.628498	0.529678	0.789053	Pgant7
FBgn0024989	175.179	-0.155834	0.248206	-0.627842	0.530107	0.789494	CG3777
FBgn0029752	15.2073	-0.362788	0.57812	-0.62753	0.530312	0.789494	TrxT
FBgn0052457	145.357	-0.108627	0.173046	-0.627734	0.530178	0.789494	CG32457
FBgn0085638	1198.04	0.058226	0.0927761	0.627597	0.530268	0.789494	CG41378
FBgn0036731	18.0124	0.28481	0.453851	0.62754	0.530305	0.789494	CG6333
FBgn0004183	1232.51	0.110128	0.175831	0.626326	0.531101	0.789854	snRNA:U1:82Eb
FBgn0031918	18.2618	-0.348908	0.55706	-0.626338	0.531093	0.789854	CG6055
FBgn0032790	244.204	0.0854771	0.136474	0.626326	0.531101	0.789854	CG10194
FBgn0034128	3106.58	-0.0501883	0.0801513	-0.62617	0.531204	0.789854	CG4409
FBgn0027788	33.1799	0.237445	0.379257	0.626079	0.531263	0.789854	Hey
FBgn0003638	14731.4	-0.0388096	0.0619912	-0.626051	0.531282	0.789854	su(w[a])
FBgn0085217	552.949	-0.0727609	0.116205	-0.626145	0.53122	0.789854	CG34188
FBgn0259993	442.141	0.0703814	0.112292	0.626772	0.530809	0.789854	lncRNA:CR42491
FBgn0264339	6405.74	-0.0496858	0.0793536	-0.626132	0.531228	0.789854	CG43795
FBgn0001324	3617.43	0.0400186	0.0638291	0.626965	0.530682	0.789854	kto
FBgn0036820	846.627	-0.053977	0.0862212	-0.626029	0.531296	0.789854	Grx1
FBgn0051345	926.379	-0.0827385	0.132215	-0.625787	0.531454	0.789949	CG31345
FBgn0040735	638.956	-0.251478	0.401899	-0.625726	0.531495	0.789949	BomT2
FBgn0032938	6584.51	-0.0292555	0.0467644	-0.625594	0.531582	0.789977	CG8671
FBgn0031681	5722.94	-0.0325485	0.0520679	-0.625117	0.531895	0.790033	Pgant5
FBgn0028700	67.2133	-0.183355	0.293649	-0.624402	0.532364	0.790033	RfC38
FBgn0046873	177.439	-0.117457	0.188056	-0.624584	0.532244	0.790033	Pif2
FBgn0037546	3660.05	-0.0400749	0.0641871	-0.624345	0.532401	0.790033	mAChR-B
FBgn0030041	3077.63	0.253539	0.405747	0.624869	0.532057	0.790033	CG12116
FBgn0033715	294.868	-0.086905	0.138987	-0.625274	0.531791	0.790033	CG8490
FBgn0052576	448.251	-0.0619446	0.099255	-0.624095	0.532565	0.790033	CG32576
FBgn0259938	4290.9	0.0705166	0.112824	0.625015	0.531961	0.790033	cwo
FBgn0260944	2364.66	0.0457387	0.0732761	0.624197	0.532498	0.790033	Rbp1
FBgn0266268	702.841	-0.0487508	0.0780946	-0.624253	0.532462	0.790033	FeCH
FBgn0267572	13.1871	0.458231	0.733967	0.624321	0.532417	0.790033	asRNA:CR45912
FBgn0267802	302.648	-0.0788682	0.126118	-0.625351	0.531741	0.790033	lncRNA:CR46127
FBgn0030871	63.1144	0.201432	0.322505	0.624587	0.532242	0.790033	CG8142
FBgn0031391	668.552	-0.0545553	0.0873516	-0.624548	0.532268	0.790033	CG11723
FBgn0015031	2469.11	0.0346422	0.0555218	0.623938	0.532668	0.790036	cype
FBgn0010309	1398.88	0.0516102	0.0827373	0.623784	0.532769	0.790036	pigeon
FBgn0040778	535.89	0.0608224	0.0974956	0.623847	0.532728	0.790036	CG17977
FBgn0037934	248.699	-0.134305	0.215441	-0.623396	0.533024	0.790313	CG6830
FBgn0040892	215.649	0.101837	0.163406	0.623214	0.533144	0.790391	CG14634
FBgn0014930	457.499	-0.0647531	0.103984	-0.622722	0.533467	0.79062	Rfk
FBgn0067861	40.0828	-0.173786	0.279097	-0.62267	0.533501	0.79062	Sdic1
FBgn0035607	13.9727	0.388998	0.624569	0.622826	0.533399	0.79062	CG4835
FBgn0264394	68.8243	-0.162511	0.261084	-0.622447	0.533648	0.790737	asRNA:CR43842
FBgn0032923	724.324	-0.0634164	0.10196	-0.621973	0.533959	0.790798	Pld3
FBgn0037685	71.5935	-0.175856	0.282713	-0.622029	0.533922	0.790798	Or85f
FBgn0050009	21.0867	-0.269571	0.433369	-0.622037	0.533918	0.790798	lncRNA:CR30009
FBgn0263330	70.3745	-0.14095	0.226551	-0.622157	0.533839	0.790798	lncRNA:CR43411
FBgn0050362	683.822	0.0668526	0.107569	0.621485	0.534281	0.79108	boly
FBgn0033174	94.5758	0.210251	0.338309	0.621478	0.534285	0.79108	CG11125
FBgn0032016	258.999	0.0740508	0.119317	0.620624	0.534847	0.791208	Mettl14
FBgn0086350	769.131	0.101384	0.163441	0.620307	0.535055	0.791208	tef
FBgn0086704	1317.71	0.0738169	0.118941	0.620619	0.53485	0.791208	stops
FBgn0261054	47.6404	-0.254944	0.410965	-0.620355	0.535024	0.791208	Sfp24Bc
FBgn0034999	425.772	0.092206	0.148577	0.620595	0.534866	0.791208	Fatp3
FBgn0035073	1235.58	-0.0450543	0.07258	-0.620754	0.534761	0.791208	CG16896
FBgn0267163	95.6392	-0.134793	0.217333	-0.620216	0.535115	0.791208	CG45603
FBgn0026418	5948.74	0.0424534	0.0683997	0.620667	0.534819	0.791208	Hsp110
FBgn0035952	27.4892	0.275521	0.444025	0.620509	0.534923	0.791208	CG5280
FBgn0019662	3664.46	-0.037966	0.0611482	-0.620886	0.534675	0.791208	qm
FBgn0035776	19.958	-0.29881	0.481264	-0.620885	0.534676	0.791208	CG8564
FBgn0010038	47.2202	-0.233539	0.376667	-0.620014	0.535249	0.791305	GstD2
FBgn0036014	27.1969	0.279722	0.451321	0.619785	0.535399	0.791428	CG3222
FBgn0033391	46.2882	-0.246061	0.39715	-0.619566	0.535544	0.791541	CG8026
FBgn0033140	15.595	-0.295582	0.477293	-0.619288	0.535727	0.791611	CG12836
FBgn0283428	100.755	-0.127386	0.205671	-0.619368	0.535674	0.791611	lncRNA:CR46271
FBgn0032191	1414.06	0.0519226	0.0839968	0.618149	0.536477	0.791698	Snx17
FBgn0014092	295.453	0.0778766	0.125877	0.618674	0.536131	0.791698	CG4278
FBgn0032780	29.4041	-0.263087	0.42496	-0.619087	0.535859	0.791698	CG13085
FBgn0003205	4154.8	-0.0384352	0.0621517	-0.618409	0.536306	0.791698	Ras85D
FBgn0039562	6284.78	-0.0879519	0.142106	-0.618919	0.53597	0.791698	Gp93
FBgn0029506	3962.32	0.0627674	0.101535	0.618185	0.536454	0.791698	Tsp42Ee
FBgn0033609	3607.74	-0.0369233	0.0597086	-0.618391	0.536317	0.791698	Fbl6
FBgn0264002	764.05	0.0757799	0.122589	0.618163	0.536468	0.791698	MsR2
FBgn0283429	10.0828	0.346407	0.560434	0.618106	0.536506	0.791698	CR46272
FBgn0035677	3949.19	0.0296216	0.047926	0.618069	0.53653	0.791698	CG13293
FBgn0015766	32205.4	-0.034579	0.0559164	-0.618406	0.536308	0.791698	Msr-110
FBgn0015797	1284.52	-0.0486063	0.0787003	-0.617613	0.536831	0.791776	Rab6
FBgn0037439	378.216	-0.0679291	0.109999	-0.617543	0.536876	0.791776	CG10286
FBgn0058005	575.651	-0.0585466	0.094832	-0.617372	0.536989	0.791776	CR40005
FBgn0267706	93.3496	0.132696	0.214913	0.617439	0.536945	0.791776	lncRNA:CR46039
FBgn0030582	2124.67	0.0366064	0.0592789	0.617529	0.536886	0.791776	CG14411
FBgn0031037	2513.87	-0.0835465	0.135233	-0.617799	0.536708	0.791776	CG14207
FBgn0050089	6237.69	0.0368357	0.0596817	0.617203	0.537101	0.791841	CG30089
FBgn0035149	160.482	0.105513	0.171171	0.616419	0.537618	0.792504	MED30
FBgn0038435	40.5513	0.246757	0.400442	0.616213	0.537754	0.792605	Gyc89Da
FBgn0037933	767.127	-0.0520456	0.0845511	-0.615553	0.53819	0.792758	Ho
FBgn0038248	29.9203	0.207616	0.337276	0.615567	0.538181	0.792758	CG7886
FBgn0010240	2589.72	-0.0395197	0.0641673	-0.615885	0.537971	0.792758	Lcch3
FBgn0264819	93.0187	0.155465	0.252449	0.615825	0.53801	0.792758	asRNA:CR44027
FBgn0031573	491.44	0.0641669	0.104245	0.615541	0.538197	0.792758	CG3407
FBgn0036353	530.335	-0.0779728	0.126742	-0.61521	0.538416	0.79288	CG10171
FBgn0011335	752.887	-0.0578287	0.0939973	-0.615217	0.538412	0.79288	vers
FBgn0266117	18.6923	-0.307078	0.499284	-0.615038	0.53853	0.792949	asRNA:CR44843
FBgn0069973	522.971	-0.131078	0.213179	-0.614875	0.538637	0.793007	CG40485
FBgn0008635	3039.3	-0.041154	0.0669462	-0.614732	0.538732	0.793046	betaCOP
FBgn0063384	44.1241	0.256288	0.417486	0.613883	0.539292	0.793772	snoRNA:U29:54Eb
FBgn0038275	175.967	-0.0993783	0.162009	-0.613411	0.539605	0.794131	CG3817
FBgn0030799	88.1892	0.148472	0.242111	0.613242	0.539717	0.794196	CG4872
FBgn0003042	2752.46	-0.0358391	0.0584794	-0.61285	0.539976	0.794413	Pc
FBgn0033117	384.16	0.0594394	0.0969944	0.612813	0.54	0.794413	CG3358
FBgn0262679	21.1679	0.318544	0.52012	0.612443	0.540245	0.794474	CG43149
FBgn0267495	68.6273	-0.14645	0.239102	-0.612497	0.540209	0.794474	asRNA:CR45185
FBgn0001108	3483.26	-0.0297728	0.0486113	-0.612467	0.540229	0.794474	DCTN1-p150
FBgn0030562	14.5343	0.47497	0.775858	0.612186	0.540414	0.794623	CG9400
FBgn0031550	16.5648	-0.335738	0.548548	-0.612047	0.540507	0.794659	IFT57
FBgn0031248	242.518	0.108274	0.177063	0.6115	0.540868	0.794791	CG11912
FBgn0031990	12432	0.0448054	0.0732663	0.611542	0.540841	0.794791	PAPLA1
FBgn0053229	3621.03	0.0335585	0.0548746	0.611549	0.540836	0.794791	CG33229
FBgn0266042	92.4996	-0.140776	0.230123	-0.611743	0.540708	0.794791	asRNA:CR44807
FBgn0003071	9195.98	-0.0317752	0.0519908	-0.611169	0.541088	0.794913	Pfk
FBgn0284444	147.44	0.123271	0.201672	0.611247	0.541036	0.794913	ddbt
FBgn0051323	1265.76	-0.0389603	0.0638057	-0.610608	0.541459	0.79526	CG31323
FBgn0051386	11.538	-0.368942	0.604144	-0.610686	0.541408	0.79526	lncRNA:CR31386
FBgn0037746	74.6862	0.134934	0.22124	0.609898	0.541929	0.795774	CG8478
FBgn0040239	1443.75	-0.0454371	0.0745025	-0.609874	0.541945	0.795774	bc10
FBgn0029807	207.804	-0.0959319	0.157667	-0.608448	0.54289	0.796761	CG3108
FBgn0038339	14.99	-0.318859	0.523823	-0.608716	0.542713	0.796761	CG6118
FBgn0265180	1608.9	-0.0845387	0.138935	-0.608475	0.542872	0.796761	CG44245
FBgn0035720	69588.5	-0.0513173	0.0843392	-0.608464	0.54288	0.796761	CG10077
FBgn0285937	3408.45	0.0377177	0.0620219	0.608136	0.543097	0.796965	Rab1
FBgn0032020	320.211	-0.0699338	0.11505	-0.607856	0.543283	0.797038	strat
FBgn0083979	14.118	0.297012	0.488571	0.60792	0.543241	0.797038	Ir10a
FBgn0263649	20.9123	-0.324257	0.533587	-0.607693	0.543391	0.797096	lncRNA:CR43640
FBgn0267586	48.2917	-0.154943	0.255096	-0.607391	0.543592	0.79729	asRNA:CR45924
FBgn0043806	2005.7	0.0604866	0.0996948	0.606718	0.544038	0.797845	CG32032
FBgn0040078	401.69	0.0676425	0.111572	0.606269	0.544336	0.798082	pont
FBgn0035965	296.107	-0.0667559	0.110099	-0.606328	0.544297	0.798082	Use1
FBgn0036291	144.089	-0.102217	0.168651	-0.606084	0.544459	0.798162	CG10681
FBgn0037057	1573.06	0.0626693	0.103439	0.605855	0.544611	0.798185	CG10512
FBgn0028434	55.417	-0.15948	0.263201	-0.605925	0.544565	0.798185	Ercc1
FBgn0266328	142.217	0.110954	0.183238	0.605518	0.544835	0.798413	lncRNA:CR44993
FBgn0037107	5414.06	-0.0310422	0.0512987	-0.605127	0.545094	0.798693	CG7166
FBgn0028647	1596.73	0.0358662	0.0592842	0.604987	0.545188	0.79873	CG11902
FBgn0034113	1108.02	0.0483549	0.0799495	0.604818	0.5453	0.798794	CG8060
FBgn0262570	167.329	-0.0987973	0.16339	-0.60467	0.545399	0.798839	CG43110
FBgn0264493	7108.3	-0.030905	0.0511309	-0.604429	0.545558	0.798873	rdx
FBgn0035521	1655.06	-0.0507413	0.0839363	-0.604522	0.545497	0.798873	VhaM9.7-a
FBgn0039734	2480.73	0.0389745	0.0645211	0.604058	0.545805	0.799134	Tace
FBgn0037121	242.674	0.0940443	0.155742	0.603847	0.545945	0.799139	Polr2H
FBgn0011849	14.4638	0.329188	0.545068	0.603939	0.545884	0.799139	tRNA:Glu-TTC-1-5
FBgn0003676	956.68	-0.0571304	0.0946677	-0.603484	0.546187	0.799392	CCT1
FBgn0037675	181.958	-0.0921465	0.152753	-0.60324	0.546349	0.79953	HP1e
FBgn0038808	338.619	0.0822625	0.136524	0.602549	0.546809	0.799962	Srp14
FBgn0033640	68.1756	-0.147499	0.244817	-0.602488	0.546849	0.799962	CG13198
FBgn0030960	3125.31	-0.0352213	0.0584468	-0.602621	0.546761	0.799962	Atg101
FBgn0036995	539.24	-0.119205	0.19829	-0.601164	0.54773	0.800053	atk
FBgn0053116	1548.51	-0.0391342	0.0650394	-0.6017	0.547374	0.800053	CG33116
FBgn0020510	2488.72	-0.0348896	0.0580426	-0.601103	0.547771	0.800053	Abi
FBgn0039182	1337.42	0.0428818	0.0712673	0.601705	0.547371	0.800053	Rrp5
FBgn0003660	1119.96	0.0588327	0.0978058	0.601526	0.54749	0.800053	Syb
FBgn0053516	2826.73	-0.0379713	0.063174	-0.601059	0.547801	0.800053	dpr3
FBgn0003353	3106.44	-0.0292869	0.0487002	-0.601372	0.547592	0.800053	sei
FBgn0266985	129.735	0.116142	0.193008	0.601745	0.547344	0.800053	lncRNA:CR45436
FBgn0267323	123.222	0.141847	0.235617	0.602025	0.547158	0.800053	lncRNA:CR45759
FBgn0288846	1076.84	-0.0473377	0.078744	-0.60116	0.547734	0.800053	unc-45
FBgn0035401	374.582	-0.0672862	0.111935	-0.60112	0.54776	0.800053	Alg2
FBgn0036861	71.6103	0.136106	0.226354	0.601296	0.547643	0.800053	CG14089
FBgn0003934	2654.16	0.172228	0.286159	0.601862	0.547266	0.800053	snRNA:U5:23D
FBgn0035355	71.674	0.161643	0.268996	0.600914	0.547897	0.800094	CG16985
FBgn0267253	6339.36	0.0302193	0.0503028	0.600748	0.548008	0.800155	CG32700
FBgn0031764	220.164	0.0832093	0.138685	0.599987	0.548515	0.800397	CG9107
FBgn0039864	57.7437	0.591294	0.985384	0.600065	0.548463	0.800397	CG11550
FBgn0033038	844.357	0.0510834	0.0851235	0.600109	0.548433	0.800397	CG7791
FBgn0002174	1068.05	0.0532188	0.0886463	0.60035	0.548273	0.800397	CG5504
FBgn0015379	335.212	0.0630922	0.105143	0.60006	0.548466	0.800397	dod
FBgn0035477	4192.91	0.0673511	0.112358	0.599431	0.548885	0.80064	CG14982
FBgn0038651	4699.34	-0.0397276	0.0662843	-0.599351	0.548939	0.80064	Epg5
FBgn0039736	145.036	0.114655	0.191339	0.599223	0.549024	0.80064	CG7912
FBgn0004167	5179.53	0.0659377	0.11003	0.599269	0.548993	0.80064	kst
FBgn0052074	46.24	0.167644	0.279701	0.59937	0.548926	0.80064	CG32074
FBgn0003302	645.29	-0.0557158	0.0930287	-0.59891	0.549233	0.800748	rux
FBgn0085420	3213.43	-0.0349437	0.0583457	-0.598907	0.549235	0.800748	DIP-delta
FBgn0028664	577.321	-0.055638	0.0929377	-0.598659	0.5494	0.800889	VhaM9.7-c
FBgn0002733	66.9459	0.18159	0.303391	0.598537	0.549482	0.800908	E(spl)mbeta-HLH
FBgn0027948	17773.5	-0.0266741	0.0445866	-0.598254	0.549671	0.801084	msps
FBgn0267429	1519.06	0.0877563	0.146774	0.597903	0.549905	0.801325	lovit
FBgn0031240	473.178	-0.0766088	0.128209	-0.59753	0.550153	0.801587	CG3345
FBgn0032193	229.982	-0.086529	0.144999	-0.596757	0.55067	0.801835	CG5727
FBgn0051802	153.674	0.0930305	0.155943	0.596567	0.550796	0.801835	CG31802
FBgn0038860	395.551	0.0669504	0.112246	0.59646	0.550868	0.801835	Ice2
FBgn0021847	2864.37	-0.0394278	0.0660804	-0.596663	0.550732	0.801835	Ttc7
FBgn0259179	42.9532	-0.259765	0.435112	-0.597006	0.550503	0.801835	CG42284
FBgn0266160	15.7703	-0.319623	0.535871	-0.596454	0.550872	0.801835	asRNA:CR44866
FBgn0030803	104.062	0.151546	0.253918	0.59683	0.550621	0.801835	CG4880
FBgn0036536	93.0325	-0.1473	0.246917	-0.596557	0.550803	0.801835	CG12713
FBgn0040091	241.13	-0.126796	0.212749	-0.595989	0.551183	0.802188	Ugt317A1
FBgn0036038	383.299	0.078653	0.131998	0.595865	0.551265	0.802208	defl
FBgn0041180	1773.11	-0.167112	0.280577	-0.5956	0.551442	0.802266	Tep4
FBgn0264672	807.16	-0.0567177	0.0952141	-0.595686	0.551385	0.802266	Eogt
FBgn0005632	26709.4	-0.0253287	0.04254	-0.595408	0.551571	0.802354	faf
FBgn0036972	13.6106	0.281599	0.473193	0.595103	0.551775	0.80245	CR6434
FBgn0036102	18.4013	-0.262956	0.44181	-0.595179	0.551724	0.80245	CG12523
FBgn0085734	254.6	0.108484	0.182364	0.594874	0.551928	0.802573	CR40450
FBgn0021768	746.592	0.0517255	0.0869802	0.594682	0.552056	0.80266	nudC
FBgn0036306	390.704	-0.088753	0.149272	-0.594574	0.552128	0.802665	CG10973
FBgn0024365	1837.46	0.0412014	0.0693273	0.594303	0.55231	0.802729	CG12773
FBgn0038609	139.121	0.109018	0.18343	0.594328	0.552293	0.802729	Nup43
FBgn0011282	9.79603	-0.365573	0.61556	-0.593887	0.552588	0.803006	Obp84a
FBgn0052570	17.4597	0.402582	0.677962	0.593813	0.552637	0.803006	TwdlY
FBgn0001247	5320.2	-0.0323281	0.054453	-0.593688	0.552721	0.803027	Ide
FBgn0038405	20.5813	-0.265106	0.446831	-0.593303	0.552978	0.803302	CG8927
FBgn0033461	170.245	0.106246	0.17912	0.593153	0.553079	0.803348	CG12923
FBgn0039165	834.285	0.055761	0.094043	0.592931	0.553228	0.803465	CG6204
FBgn0037818	426.319	-0.0871294	0.146989	-0.59276	0.553342	0.803531	CG6465
FBgn0031850	605.963	-0.193123	0.325879	-0.592623	0.553433	0.803564	Tsp
FBgn0003044	2576.5	-0.0339214	0.0572665	-0.592343	0.553621	0.803715	Pcl
FBgn0287183	15515.7	0.0308168	0.0520324	0.592262	0.553675	0.803715	l(3)80Fg
FBgn0267798	40.5708	-0.195607	0.330523	-0.591809	0.553978	0.804056	lncRNA:CR46123
FBgn0034442	232.766	0.0943027	0.159478	0.591322	0.554305	0.804269	CG11257
FBgn0250862	34.1999	0.199288	0.337044	0.591282	0.554331	0.804269	CG42237
FBgn0030389	20.2441	0.334164	0.565085	0.591351	0.554285	0.804269	CG15927
FBgn0000455	963.222	-0.0414443	0.0701123	-0.591112	0.554445	0.804334	Dip-C
FBgn0029778	449.959	-0.0798788	0.13522	-0.590734	0.554699	0.804352	RhoGAP5A
FBgn0040268	534.709	-0.0700388	0.118557	-0.590763	0.554679	0.804352	Top3alpha
FBgn0029906	370.623	0.0590877	0.100044	0.590617	0.554777	0.804352	xit
FBgn0030086	1686.16	0.054891	0.0929441	0.590581	0.554801	0.804352	CCT2
FBgn0267270	127.528	0.108979	0.184439	0.590866	0.55461	0.804352	lncRNA:CR45706
FBgn0027494	96.1318	0.116174	0.196779	0.590377	0.554938	0.80445	RpS10a
FBgn0263780	9693.31	-0.0283802	0.0480801	-0.59027	0.55501	0.804455	CG17684
FBgn0260653	39.6109	-0.302617	0.512971	-0.589929	0.555238	0.804686	serp
FBgn0261067	267.516	0.0831451	0.140971	0.589805	0.555322	0.804707	LSm1
FBgn0036569	397.937	-0.0698976	0.118565	-0.589529	0.555506	0.804875	IleRS-m
FBgn0038143	27026.2	-0.0377259	0.0640239	-0.589248	0.555695	0.80497	CG9813
FBgn0028552	911.538	-0.0562693	0.0955205	-0.589081	0.555807	0.80497	gammaSnap1
FBgn0264075	2393.52	-0.0388152	0.0659069	-0.588939	0.555902	0.80497	tgo
FBgn0265823	795.898	0.0648549	0.110125	0.588919	0.555916	0.80497	lncRNA:CR44612
FBgn0001491	577.876	0.0616102	0.104584	0.589098	0.555795	0.80497	l(1)10Bb
FBgn0026196	691.057	0.0619733	0.105259	0.588771	0.556015	0.805014	nop5
FBgn0037263	60.6816	0.21194	0.360383	0.588096	0.556468	0.80522	slx1
FBgn0010114	33491.9	-0.0283488	0.0481998	-0.588152	0.55643	0.80522	hig
FBgn0025387	59.9396	-0.135572	0.230586	-0.587943	0.55657	0.80522	Alms1b
FBgn0259112	48.2782	0.173826	0.295651	0.587943	0.556571	0.80522	asRNA:CR42254
FBgn0260967	25.8559	0.311822	0.530054	0.588283	0.556342	0.80522	CG42590
FBgn0031437	441.318	0.0562085	0.0955821	0.588065	0.556488	0.80522	Arpc5
FBgn0035436	17.2008	0.264103	0.449364	0.587727	0.556715	0.805324	CG12016
FBgn0011769	196.221	0.0953473	0.162257	0.587631	0.55678	0.805324	Fdx1
FBgn0040339	258.066	-0.0790697	0.134632	-0.587301	0.557002	0.805401	MED22
FBgn0029714	236.453	-0.09109	0.155321	-0.586463	0.557565	0.805401	CG3527
FBgn0052441	1325.97	-0.0474682	0.0809385	-0.586472	0.557559	0.805401	EMC10
FBgn0032296	649.837	-0.0586178	0.0999413	-0.586522	0.557525	0.805401	CG6729
FBgn0034206	58.565	0.135042	0.230321	0.586322	0.557659	0.805401	CG18469
FBgn0013678	81376.7	0.05832	0.0993657	0.586923	0.557255	0.805401	CYTB
FBgn0086785	326.455	0.0742411	0.126598	0.586432	0.557585	0.805401	Vps36
FBgn0262739	34849.1	-0.0275889	0.0470203	-0.586745	0.557375	0.805401	AGO1
FBgn0030244	18.851	-0.393875	0.671302	-0.586734	0.557383	0.805401	CG2157
FBgn0030319	23.5188	0.328029	0.559158	0.586648	0.55744	0.805401	CG2533
FBgn0030610	867.189	0.0550309	0.0937256	0.587149	0.557104	0.805401	Cox17
FBgn0030630	737.302	-0.0534306	0.091123	-0.586357	0.557636	0.805401	CG12608
FBgn0015903	692.079	0.0557661	0.0951478	0.5861	0.557809	0.805517	apt
FBgn0045474	102.809	0.12794	0.218429	0.585726	0.55806	0.80568	Gr77a
FBgn0051952	108.022	-0.135623	0.231518	-0.585799	0.558011	0.80568	CG31952
FBgn0261111	310.447	-0.0794661	0.135707	-0.585571	0.558164	0.805732	BHD
FBgn0266820	11.2078	-0.341018	0.582622	-0.585316	0.558335	0.80588	lncRNA:CR45282
FBgn0025630	317.772	-0.069554	0.11899	-0.584537	0.558859	0.805939	Rtca
FBgn0038855	409.711	0.0585801	0.100206	0.584596	0.558819	0.805939	Tbc1d22
FBgn0085331	22.6032	-0.252419	0.431559	-0.584901	0.558614	0.805939	CG34302
FBgn0034865	231.746	0.0959546	0.164105	0.584714	0.55874	0.805939	Or59b
FBgn0265954	11.7421	0.612486	1.04772	0.584589	0.558824	0.805939	lncRNA:CR44741
FBgn0030594	450.262	-0.0752755	0.128732	-0.584745	0.558719	0.805939	fiz
FBgn0035850	2808.45	0.0381959	0.0653176	0.584771	0.558702	0.805939	Atg18a
FBgn0029896	11934	-0.0384082	0.0657296	-0.584336	0.558994	0.806035	CG3168
FBgn0267824	1617.06	0.046438	0.079488	0.584214	0.559077	0.806054	PRAS40
FBgn0267797	39.7748	0.160406	0.274648	0.584043	0.559192	0.806121	lncRNA:CR46122
FBgn0013323	31.4378	-0.283993	0.487076	-0.583057	0.559855	0.806688	Ptth
FBgn0037071	506.821	-0.0552088	0.0947243	-0.582837	0.560003	0.806688	CG7632
FBgn0031951	706.575	0.0540415	0.0927367	0.582741	0.560068	0.806688	r2d2
FBgn0033523	409.418	-0.0793863	0.136166	-0.583013	0.559884	0.806688	CG12895
FBgn0031023	10093.7	-0.0302039	0.0518013	-0.583073	0.559844	0.806688	CG14200
FBgn0036710	349.163	0.0707138	0.121346	0.582745	0.560065	0.806688	CG6479
FBgn0031377	3888.53	-0.0368436	0.0631731	-0.583216	0.559748	0.806688	CG15356
FBgn0033784	1055.05	0.0529522	0.0910247	0.581734	0.560746	0.807434	SCCRO3
FBgn0265047	84.4582	0.117794	0.202512	0.581665	0.560792	0.807434	FDY
FBgn0030858	715.483	0.0462198	0.0794577	0.58169	0.560775	0.807434	IntS2
FBgn0035856	35.1122	0.185482	0.318961	0.581518	0.560891	0.807476	CG13679
FBgn0031882	904.456	-0.0544683	0.0937243	-0.581154	0.561137	0.80773	Rab30
FBgn0032032	531.453	0.0610439	0.105091	0.580869	0.561329	0.807808	CG17294
FBgn0031651	686.541	-0.048901	0.084184	-0.580882	0.56132	0.807808	mRpL24
FBgn0044020	437.41	0.0607617	0.104669	0.580513	0.561568	0.808053	Roc2
FBgn0266822	22.6809	0.269836	0.464921	0.580391	0.561651	0.808073	lncRNA:CR45284
FBgn0029657	68.044	-0.179977	0.310322	-0.579969	0.561935	0.808269	CG12535
FBgn0036994	345.469	-0.0663176	0.114506	-0.579164	0.562478	0.808269	CG5199
FBgn0011230	39342.5	0.0253314	0.0436743	0.580007	0.56191	0.808269	poe
FBgn0034674	1533.89	0.0555515	0.0958984	0.579275	0.562404	0.808269	CG9304
FBgn0034158	4311.94	-0.0348042	0.0600697	-0.579397	0.562321	0.808269	RalGPS
FBgn0087013	12280.3	0.0390697	0.0674338	0.579379	0.562334	0.808269	Karybeta3
FBgn0286730	98.2427	0.10386	0.179235	0.579465	0.562276	0.808269	snoRNA:Me28S-A2629
FBgn0030933	21.502	-0.228205	0.393639	-0.579731	0.562096	0.808269	CG6470
FBgn0036909	249.236	0.0725057	0.125074	0.579703	0.562115	0.808269	Ccdc58
FBgn0036402	1020.01	0.0453464	0.0782885	0.579222	0.562439	0.808269	CG6650
FBgn0032304	116.181	0.127685	0.220525	0.579006	0.562585	0.808323	CG17134
FBgn0038981	362.068	0.0972414	0.168068	0.578583	0.562871	0.808519	CG5346
FBgn0052676	8886.97	-0.0273359	0.0472367	-0.5787	0.562792	0.808519	stx
FBgn0065110	39.8899	-0.185468	0.320604	-0.578497	0.562929	0.808519	ppk10
FBgn0050390	299.527	0.0813013	0.14059	0.578286	0.563071	0.808624	Sgf29
FBgn0023550	268.124	0.0750362	0.129788	0.578143	0.563167	0.808663	FarO
FBgn0038258	568.094	0.0551239	0.0954217	0.577687	0.563476	0.809006	CG7362
FBgn0033816	979.261	-0.0489813	0.0848106	-0.577537	0.563577	0.809052	CG4679
FBgn0033993	47.1027	0.198067	0.343017	0.577426	0.563652	0.80906	CG8089
FBgn0032779	704.207	-0.0729401	0.126454	-0.57681	0.564068	0.80926	Alp12
FBgn0025573	170.407	0.0930371	0.161277	0.576879	0.564022	0.80926	PpN58A
FBgn0259977	329.248	0.148009	0.256593	0.576823	0.564059	0.80926	Tdc1
FBgn0011016	1856.5	0.0732029	0.126909	0.576816	0.564064	0.80926	SsRbeta
FBgn0023096	829.528	0.0612558	0.106257	0.576486	0.564287	0.809279	btv
FBgn0067628	153.485	0.0966248	0.167618	0.576459	0.564305	0.809279	CG33331
FBgn0034197	49.6958	-0.1887	0.327311	-0.576516	0.564267	0.809279	Cda9
FBgn0033659	13.6069	-0.325936	0.565519	-0.576349	0.56438	0.809279	Damm
FBgn0036576	3154.66	0.0889712	0.154389	0.576279	0.564427	0.809279	CG5151
FBgn0085210	37.3522	-0.214578	0.372606	-0.575885	0.564693	0.809433	CG34181
FBgn0035057	79.0883	-0.135789	0.235821	-0.575813	0.564742	0.809433	CG3880
FBgn0036487	644.517	-0.0617263	0.107191	-0.575853	0.564714	0.809433	Prp31
FBgn0031431	31.479	-0.24997	0.434266	-0.575616	0.564875	0.809525	CG3515
FBgn0266395	56.5777	-0.160646	0.279164	-0.575455	0.564984	0.809582	lncRNA:CR45035
FBgn0005677	3596.71	-0.0328431	0.0571123	-0.575061	0.56525	0.809848	dac
FBgn0020764	2965.1	-0.0332862	0.0578915	-0.574975	0.565308	0.809848	Alas
FBgn0035475	685.413	0.0523245	0.0911095	0.574304	0.565762	0.810102	CG10866
FBgn0053497	626.745	0.0482133	0.0839312	0.574438	0.565671	0.810102	Sdic2
FBgn0030775	262.724	0.0683433	0.118961	0.574502	0.565628	0.810102	CG9673
FBgn0035980	157.082	-0.0888688	0.154738	-0.574318	0.565753	0.810102	mRRF1
FBgn0034001	365.194	-0.0663207	0.115539	-0.574013	0.565959	0.810285	mRpL41
FBgn0051635	14666.6	0.0355233	0.0619609	0.573317	0.56643	0.81047	CG31635
FBgn0037721	83.8624	0.201229	0.350931	0.573416	0.566363	0.81047	CG9427
FBgn0261244	9605.65	-0.0290957	0.0507504	-0.573309	0.566435	0.81047	inaE
FBgn0036563	12.5805	0.287191	0.500813	0.573449	0.566341	0.81047	CG13075
FBgn0031452	522.143	0.0615865	0.107346	0.573717	0.566159	0.81047	Cwc25
FBgn0039665	140.941	-0.114034	0.199027	-0.572959	0.566672	0.81071	CG2310
FBgn0022984	2769.63	-0.0331862	0.0579437	-0.572731	0.566827	0.810809	qkr58E-3
FBgn0052109	324.716	0.0768527	0.134205	0.572653	0.56688	0.810809	CG32109
FBgn0036696	52.1693	-0.147838	0.258312	-0.572322	0.567104	0.81103	Pop5
FBgn0031634	56.7656	0.279854	0.489181	0.572086	0.567264	0.811159	Ir25a
FBgn0037700	558.705	0.0604112	0.105678	0.571656	0.567555	0.811477	CG8149
FBgn0029661	41.6201	-0.195452	0.342014	-0.571473	0.567679	0.811555	CG16781
FBgn0039784	24.5436	0.23302	0.408249	0.57078	0.568149	0.811996	CG9698
FBgn0033261	312.535	0.0793958	0.139081	0.57086	0.568095	0.811996	udd
FBgn0015773	358.691	0.118385	0.207509	0.570506	0.568334	0.811996	NetA
FBgn0265590	889.871	0.0467669	0.081965	0.570571	0.56829	0.811996	lncRNA:CR44417
FBgn0031188	754.447	0.0567822	0.0995078	0.570631	0.56825	0.811996	CG14613
FBgn0039472	17.2773	0.303755	0.533054	0.56984	0.568787	0.812046	CG17192
FBgn0030187	79.2541	-0.120117	0.210751	-0.569947	0.568714	0.812046	CG2961
FBgn0031657	258.371	-0.0895223	0.156984	-0.570263	0.568499	0.812046	Polr1C
FBgn0264874	14.0679	0.284717	0.499625	0.569861	0.568772	0.812046	asRNA:CR44065
FBgn0030320	1721.45	0.0528853	0.0927664	0.570092	0.568616	0.812046	CG2247
FBgn0000404	150.298	-0.124144	0.21774	-0.570147	0.568578	0.812046	CycA
FBgn0053487	20.233	-0.226002	0.396707	-0.569696	0.568884	0.812086	CR33487
FBgn0020545	636.461	0.0540632	0.0949229	0.569549	0.568984	0.81213	kraken
FBgn0051334	13.7266	0.300781	0.528681	0.568927	0.569406	0.812626	tRNA:Thr-CGT-1-2
FBgn0262115	2743.99	-0.0300035	0.0527458	-0.568832	0.56947	0.812626	CG17683
FBgn0035710	1142.32	-0.052548	0.0924224	-0.568564	0.569652	0.812786	SP1173
FBgn0037279	962.466	-0.0873324	0.153807	-0.567807	0.570166	0.812838	Gmppb
FBgn0010407	984.76	-0.0441907	0.0777898	-0.568078	0.569982	0.812838	Ror
FBgn0032746	454.548	0.0531366	0.093601	0.567692	0.570244	0.812838	CG10470
FBgn0034500	443.154	0.136532	0.240353	0.568047	0.570003	0.812838	CG11200
FBgn0037560	246.81	0.0837107	0.147436	0.567776	0.570187	0.812838	CR18228
FBgn0262033	10.1983	0.430015	0.757403	0.567749	0.570205	0.812838	lncRNA:CR42844
FBgn0264476	35.4589	-0.195747	0.344543	-0.568134	0.569944	0.812838	lncRNA:CR43884
FBgn0030774	322.615	0.0788535	0.138846	0.567919	0.57009	0.812838	sphe
FBgn0083981	820.989	0.0446239	0.0786345	0.567485	0.570385	0.812939	RunxA
FBgn0035231	3320.38	-0.0472937	0.0834083	-0.567014	0.570704	0.813296	Pcyt2
FBgn0037280	51.7994	-0.169642	0.299291	-0.566814	0.57084	0.813332	BBS5
FBgn0264078	4774.41	0.0295263	0.0520954	0.566772	0.570869	0.813332	Flo2
FBgn0010926	664.488	0.0580419	0.102469	0.566435	0.571098	0.813354	l(3)07882
FBgn0010591	1889.88	0.0565186	0.0997962	0.56634	0.571163	0.813354	Sply
FBgn0025519	738.116	-0.0434456	0.0766823	-0.566567	0.571009	0.813354	fidipidine
FBgn0264542	16816.7	-0.0230989	0.0407781	-0.566454	0.571085	0.813354	hwt
FBgn0010415	21469.9	-0.0313302	0.0553396	-0.566145	0.571295	0.813443	Sdc
FBgn0033972	556.525	0.0607092	0.107323	0.565667	0.57162	0.81361	Ciao1
FBgn0039896	138.991	0.137318	0.242731	0.565721	0.571583	0.81361	yellow-h
FBgn0030592	468.467	0.0602387	0.106472	0.565769	0.571551	0.81361	CG9514
FBgn0038488	2149.73	-0.0399454	0.0706628	-0.565296	0.571872	0.813869	m-cup
FBgn0044011	253.006	-0.12062	0.213455	-0.565086	0.572015	0.813946	Spn43Ad
FBgn0266043	77.214	0.118175	0.209155	0.565012	0.572066	0.813946	lncRNA:CR44808
FBgn0053191	99.0408	0.108641	0.192331	0.564863	0.572167	0.813992	CG33191
FBgn0259175	2969.87	-0.0492966	0.0873173	-0.564569	0.572367	0.814078	ome
FBgn0261636	27.8968	-0.227578	0.403056	-0.564632	0.572324	0.814078	lncRNA:CR42719
FBgn0033593	44.5128	0.29761	0.527478	0.564213	0.572609	0.814324	Listericin
FBgn0039112	1524.47	-0.035293	0.0625741	-0.56402	0.572741	0.814411	SdhD
FBgn0029974	6108.24	-0.0293771	0.0520974	-0.563888	0.572831	0.81444	dpr14
FBgn0035337	155.195	0.09714	0.172354	0.563606	0.573022	0.814614	CG15877
FBgn0032731	2494.02	-0.0389158	0.0690888	-0.563273	0.573249	0.814837	Swip-1
FBgn0051638	3196.19	-0.0359582	0.0639266	-0.562492	0.573781	0.814863	CG31638
FBgn0038424	735.581	0.0604005	0.107407	0.562352	0.573877	0.814863	Fntb
FBgn0039336	144.474	0.106735	0.189626	0.562871	0.573523	0.814863	CG4553
FBgn0039774	3430.04	0.030288	0.0538676	0.562266	0.573935	0.814863	CDase
FBgn0039876	664.278	-0.0485809	0.086303	-0.562911	0.573496	0.814863	CG2126
FBgn0052072	44.2169	0.149535	0.265747	0.562697	0.573641	0.814863	Elo68alpha
FBgn0024804	7021.94	-0.0317471	0.0564428	-0.562464	0.5738	0.814863	Dbp80
FBgn0266366	59.6962	0.166622	0.296151	0.562624	0.573691	0.814863	lncRNA:CR45014
FBgn0266866	16.4605	0.267619	0.476002	0.562223	0.573964	0.814863	lncRNA:CR45327
FBgn0040075	411.254	0.0602345	0.107056	0.562646	0.573676	0.814863	rept
FBgn0036919	896.88	-0.0625028	0.1112	-0.562078	0.574063	0.814904	Grasp65
FBgn0267189	22.8581	0.220531	0.392446	0.56194	0.574157	0.814939	asRNA:CR45629
FBgn0266977	24.8309	0.229711	0.409022	0.561609	0.574383	0.81506	CG45428
FBgn0267162	14.0049	-0.323342	0.57586	-0.561494	0.574461	0.81506	lncRNA:CR45602
FBgn0030655	404.795	0.060616	0.107972	0.561406	0.574521	0.81506	CG9213
FBgn0035617	3962.18	-0.0290626	0.0517492	-0.561606	0.574385	0.81506	l(3)psg2
FBgn0029580	159.757	0.0963829	0.171753	0.561172	0.574681	0.815128	CG14778
FBgn0033650	73.0428	-0.118963	0.212045	-0.561028	0.574778	0.815128	CG13193
FBgn0053276	96.542	-0.136749	0.24374	-0.561045	0.574767	0.815128	Urm1
FBgn0038235	172.717	-0.0886881	0.158141	-0.560817	0.574922	0.815183	CG8461
FBgn0026713	1637.78	0.0430752	0.0768233	0.560705	0.574998	0.815183	Prp16
FBgn0265346	162.749	-0.0981115	0.174991	-0.560665	0.575026	0.815183	lncRNA:CR44300
FBgn0040271	4403.14	0.0401334	0.0716422	0.560192	0.575348	0.815443	Sulf1
FBgn0029911	3516.11	-0.0309534	0.0552527	-0.560216	0.575332	0.815443	CG14435
FBgn0012037	857.112	-0.0685664	0.122425	-0.560068	0.575433	0.81546	Ance
FBgn0038630	16.8044	-0.26242	0.468664	-0.559932	0.575526	0.81546	Tssk
FBgn0034636	1281.69	-0.0357596	0.0638948	-0.559663	0.575709	0.81546	twz
FBgn0086664	465.288	0.128078	0.228819	0.559736	0.575659	0.81546	snoRNA:Psi28S-2149
FBgn0001256	40.8472	-0.220891	0.394616	-0.559762	0.575641	0.81546	ImpL1
FBgn0058182	13.8332	-0.32838	0.587396	-0.559044	0.576132	0.815879	CR40182
FBgn0031476	68.8484	-0.181782	0.325177	-0.559026	0.576144	0.815879	CG8813
FBgn0028997	14.0186	0.278815	0.49903	0.558713	0.576358	0.815965	nmdyn-D7
FBgn0044511	97.4143	0.128152	0.229424	0.558581	0.576448	0.815965	mRpS21
FBgn0033579	549.296	0.0528593	0.0945929	0.558808	0.576293	0.815965	CG13229
FBgn0261396	1371.39	0.0439924	0.078765	0.558527	0.576484	0.815965	Rpn3
FBgn0040907	286.283	0.0848253	0.15207	0.557803	0.576979	0.816073	mRpL33
FBgn0031961	53.4101	-0.158598	0.284262	-0.557931	0.576892	0.816073	CG7102
FBgn0039068	168.033	-0.0852772	0.152877	-0.557815	0.57697	0.816073	Pex11c
FBgn0039773	732.047	-0.0498386	0.0893243	-0.557951	0.576878	0.816073	CG2224
FBgn0040653	8324.93	-0.273356	0.489902	-0.55798	0.576858	0.816073	Dso1
FBgn0042112	137.579	0.0857378	0.153679	0.557901	0.576912	0.816073	mRpL36
FBgn0004924	8073.18	-0.0256713	0.0460307	-0.557699	0.57705	0.816074	Top1
FBgn0024285	1905.3	0.0339243	0.0608766	0.557263	0.577347	0.816397	Srp54
FBgn0029977	42.9885	-0.162867	0.292392	-0.557016	0.577517	0.816515	hdm
FBgn0060291	30.5161	-0.211797	0.380289	-0.556937	0.577571	0.816515	snoRNA:U49:66Db
FBgn0036962	156.173	-0.0832872	0.149735	-0.556231	0.578053	0.817098	CG17122
FBgn0032122	133.125	0.104241	0.187443	0.55612	0.578128	0.817106	CG31883
FBgn0010323	128.333	-0.105855	0.190385	-0.556003	0.578209	0.817121	Gsc
FBgn0263114	31.2198	0.242024	0.435391	0.555878	0.578294	0.817142	CG43371
FBgn0039136	937.263	0.0513329	0.0923826	0.555656	0.578446	0.817258	CG5902
FBgn0024371	616.089	-0.064972	0.116951	-0.555549	0.578519	0.817264	E2f2
FBgn0032314	10.1814	0.374375	0.674328	0.555183	0.57877	0.817502	CG7309
FBgn0037551	2497.88	0.0295004	0.0531446	0.555098	0.578828	0.817502	Arl8
FBgn0039115	265.571	0.0664271	0.119797	0.554498	0.579238	0.817983	CG10214
FBgn0085321	18.8041	-0.243328	0.439088	-0.554167	0.579465	0.818006	CG34292
FBgn0260743	1228.08	-0.0382865	0.0690779	-0.554252	0.579407	0.818006	GC1
FBgn0021979	6658.1	-0.0283731	0.0511942	-0.554226	0.579424	0.818006	l(2)k09913
FBgn0083969	3146.25	0.0365618	0.0660035	0.553938	0.579621	0.818128	CG34133
FBgn0034154	732.511	-0.0536815	0.0969415	-0.553752	0.579749	0.81821	CG5267
FBgn0027556	479.592	0.511793	0.924577	0.553543	0.579891	0.818312	CG4928
FBgn0033885	127.112	-0.132209	0.238905	-0.553395	0.579993	0.818357	DJ-1alpha
FBgn0031256	1062.36	-0.0490538	0.0887332	-0.552823	0.580385	0.818505	shv
FBgn0038251	584.162	0.0466563	0.0844732	0.552322	0.580728	0.818505	Hexim
FBgn0015011	179.345	0.0741756	0.13421	0.552685	0.580479	0.818505	AhcyL2
FBgn0039552	231.971	0.076602	0.138657	0.552457	0.580635	0.818505	CG12426
FBgn0033566	326.208	-0.064109	0.116066	-0.55235	0.580708	0.818505	CG18004
FBgn0261501	17.9179	-0.29828	0.539561	-0.552819	0.580388	0.818505	CG42649
FBgn0267603	376.286	0.0638265	0.115516	0.552533	0.580583	0.818505	lncRNA:CR45941
FBgn0286875	217.948	0.106857	0.19334	0.552692	0.580474	0.818505	CG46397
FBgn0036772	306.725	-0.099868	0.180802	-0.552362	0.5807	0.818505	CG5290
FBgn0037384	881.219	-0.0489922	0.0887422	-0.552074	0.580898	0.818646	dgrn
FBgn0267644	175.665	-0.0832308	0.150817	-0.551865	0.581041	0.818749	lncRNA:CR45982
FBgn0267622	34.0036	0.161457	0.292727	0.551562	0.581248	0.818943	asRNA:CR45960
FBgn0034755	26.6334	0.234479	0.425361	0.551246	0.581465	0.819149	CG3746
FBgn0263414	123.3	-0.0948078	0.172122	-0.550819	0.581758	0.819463	asRNA:CR43460
FBgn0033283	781.224	-0.0517379	0.0939669	-0.550597	0.58191	0.819518	CG11635
FBgn0004556	208.107	-0.080832	0.146818	-0.550558	0.581937	0.819518	Dbp73D
FBgn0034963	477.318	0.0641481	0.116562	0.550335	0.58209	0.819634	Not11
FBgn0032095	13.7604	0.341441	0.621417	0.549456	0.582692	0.81974	Toll-4
FBgn0029157	3532.17	0.0341401	0.0621042	0.549722	0.58251	0.81974	ssh
FBgn0011892	42.3838	0.184391	0.335414	0.549742	0.582496	0.81974	tRNA:Lys-CTT-1-6
FBgn0034540	120.706	-0.210668	0.383189	-0.549777	0.582473	0.81974	Lrt
FBgn0029943	1073.19	0.0403931	0.0735195	0.54942	0.582717	0.81974	Atg5
FBgn0050349	533.534	0.0604884	0.110118	0.549306	0.582796	0.81974	CG30349
FBgn0263449	32.9822	-0.196782	0.358215	-0.54934	0.582772	0.81974	asRNA:CR43472
FBgn0265957	259.913	-0.0766057	0.139425	-0.549439	0.582704	0.81974	lncRNA:CR44744
FBgn0267671	181.045	0.0827538	0.150618	0.54943	0.58271	0.81974	lncRNA:CR46007
FBgn0038385	85.1711	0.15775	0.287312	0.549055	0.582968	0.819785	Fbxl7
FBgn0083945	475.52	-0.0561637	0.102273	-0.549155	0.582899	0.819785	CG34109
FBgn0030012	205.481	0.0814164	0.148339	0.548853	0.583106	0.819882	CG18262
FBgn0051077	49.7149	0.150882	0.275082	0.548497	0.58335	0.820076	CG31077
FBgn0086067	33.5932	-0.185182	0.337707	-0.548349	0.583452	0.820076	snoRNA:Me28S-A771
FBgn0086362	483.356	0.0575393	0.104933	0.548345	0.583455	0.820076	spn-F
FBgn0046776	141.076	-0.111228	0.203136	-0.547555	0.583997	0.820616	CR14033
FBgn0085235	47.0428	0.204971	0.374387	0.547484	0.584046	0.820616	CG34206
FBgn0265001	17.5698	-0.256199	0.46796	-0.54748	0.584049	0.820616	ppk18
FBgn0086359	8488.3	-0.0336073	0.0614504	-0.546901	0.584447	0.820879	Invadolysin
FBgn0034996	27.3234	-0.237956	0.435028	-0.546991	0.584385	0.820879	CG13575
FBgn0051942	32.0804	-0.224272	0.410062	-0.546922	0.584432	0.820879	tRNA:Arg-TCT-2-1
FBgn0031799	624.336	-0.0562648	0.102975	-0.546391	0.584797	0.82114	Pez
FBgn0032467	3411.39	-0.0312297	0.0571741	-0.546221	0.584914	0.82114	Ube4B
FBgn0028572	4579.73	-0.0340012	0.0622165	-0.546498	0.584724	0.82114	qtc
FBgn0265420	257.5	-0.0814033	0.149028	-0.546229	0.584909	0.82114	lncRNA:CR44332
FBgn0015371	23527.8	-0.0231779	0.0424533	-0.545963	0.585091	0.821291	chn
FBgn0034179	995.201	0.0451681	0.0827662	0.545731	0.585251	0.821361	CG6805
FBgn0266642	11.2297	-0.295889	0.542234	-0.545685	0.585282	0.821361	asRNA:CR45149
FBgn0040066	655.433	0.049728	0.0911695	0.545446	0.585447	0.821494	wds
FBgn0038868	444.647	-0.0601158	0.110239	-0.545324	0.585531	0.821513	Ddrgk1
FBgn0051845	45.4068	0.195622	0.359431	0.544255	0.586266	0.822347	asRNA:CR31845
FBgn0039969	1756.51	0.0429236	0.0788585	0.544312	0.586227	0.822347	Fis1
FBgn0069242	575.917	0.0478175	0.0879338	0.543789	0.586586	0.82263	eca
FBgn0260407	242.86	0.0966767	0.177794	0.543758	0.586608	0.82263	mRpS23
FBgn0037027	3486.09	-0.0298136	0.0548574	-0.543473	0.586804	0.822806	HIPP1
FBgn0037520	54.4744	0.171529	0.315782	0.543187	0.587001	0.822983	CG18268
FBgn0034422	202.006	-0.0988499	0.182175	-0.542608	0.587399	0.823443	CG7137
FBgn0015036	12.4836	0.285226	0.525834	0.542427	0.587524	0.823483	Cyp4ae1
FBgn0011701	3638.94	0.0328276	0.0605336	0.542303	0.58761	0.823483	repo
FBgn0030051	35.4348	-0.356866	0.658231	-0.542158	0.587709	0.823483	spirit
FBgn0035244	1974.51	-0.0361211	0.0666226	-0.542175	0.587698	0.823483	ABCB7
FBgn0037276	38.0742	0.210676	0.388812	0.541847	0.587924	0.823685	Ccdc39
FBgn0039175	488.86	0.0645765	0.119287	0.541353	0.588264	0.823866	beta-PheRS
FBgn0026361	55.5135	-0.152055	0.280826	-0.541455	0.588194	0.823866	Septin5
FBgn0031453	29965.5	-0.0360499	0.0665893	-0.541376	0.588248	0.823866	Bacc
FBgn0263697	326.342	-0.0734124	0.135661	-0.541148	0.588406	0.823965	Uba3
FBgn0000527	4790.4	0.123253	0.22787	0.540889	0.588584	0.824018	e
FBgn0264336	93.3989	0.107467	0.198679	0.540909	0.58857	0.824018	lncRNA:CR43792
FBgn0051568	15.0539	-0.243394	0.450278	-0.540542	0.588824	0.824254	tRNA:Ala-AGC-2-6
FBgn0262855	944.256	-0.0468331	0.0866644	-0.540396	0.588924	0.824297	CG43219
FBgn0023507	2726.4	0.140521	0.260196	0.540059	0.589156	0.824398	D2hgdh
FBgn0039828	350.355	-0.0749425	0.138736	-0.54018	0.589073	0.824398	CG1542
FBgn0263035	209.462	0.0804136	0.148919	0.539984	0.589208	0.824398	CG43330
FBgn0052189	28.1296	-0.237354	0.439682	-0.539832	0.589313	0.824446	CG32189
FBgn0040351	2489.8	0.0297077	0.0550634	0.539519	0.589529	0.824458	CG11638
FBgn0039554	1006.8	0.0444249	0.0823473	0.539482	0.589554	0.824458	CG5003
FBgn0027548	2219.34	0.0356635	0.0661117	0.539443	0.589581	0.824458	nito
FBgn0266672	1934.81	-0.031042	0.0575479	-0.539411	0.589603	0.824458	Sec8
FBgn0082998	86.9012	0.107572	0.199642	0.538823	0.590009	0.824828	snoRNA:Psi28S-1192d
FBgn0265298	1116.56	0.0446697	0.082895	0.538871	0.589976	0.824828	SC35
FBgn0016672	2425.4	-0.041668	0.0773779	-0.538499	0.590232	0.824943	Ipp
FBgn0037455	583.963	0.0490126	0.091016	0.538505	0.590228	0.824943	CG2336
FBgn0028327	9462.67	0.0414737	0.077038	0.538354	0.590333	0.824985	l(1)G0320
FBgn0028530	355.072	0.0777235	0.144466	0.538006	0.590573	0.825025	mTTF
FBgn0267600	85.748	-0.126473	0.235057	-0.538055	0.590539	0.825025	lncRNA:CR45938
FBgn0052282	47.6716	-0.182763	0.339576	-0.53821	0.590432	0.825025	Drsl4
FBgn0263970	28.447	0.177118	0.329311	0.537842	0.590686	0.825052	lncRNA:CR43724
FBgn0001087	4775.47	-0.0262533	0.0488186	-0.537774	0.590733	0.825052	g
FBgn0038445	28.8088	0.22455	0.41818	0.536971	0.591288	0.825546	CG14891
FBgn0002524	1663.02	-0.0359614	0.0669729	-0.536955	0.591299	0.825546	lace
FBgn0031040	119.401	0.125806	0.234222	0.537122	0.591184	0.825546	CG14210
FBgn0027791	179.419	-0.0818113	0.15244	-0.536678	0.59149	0.825565	O-fut2
FBgn0051441	135.241	-0.0943953	0.175842	-0.536819	0.591393	0.825565	CG31441
FBgn0260428	344.173	-0.0823631	0.15357	-0.536322	0.591736	0.825565	CG42523
FBgn0266745	206.239	0.098017	0.182687	0.536531	0.591592	0.825565	CG45218
FBgn0030853	1264.24	0.0413962	0.0771652	0.536462	0.591639	0.825565	ND-24
FBgn0036627	107.022	0.122608	0.228582	0.536387	0.591691	0.825565	Gagr
FBgn0037185	245.084	-0.0719792	0.134278	-0.536046	0.591927	0.825733	CG11367
FBgn0027568	2849.29	0.0285934	0.0533617	0.535842	0.592068	0.825799	Cand1
FBgn0028968	2583.05	0.0292093	0.054518	0.535773	0.592116	0.825799	gammaCOP
FBgn0038315	14.4481	0.288997	0.539556	0.535621	0.592221	0.825847	CG14866
FBgn0083120	53.8189	0.131666	0.245891	0.535466	0.592328	0.825898	Uhg8
FBgn0031773	514.017	-0.0527935	0.0986361	-0.535235	0.592487	0.825924	Fbw5
FBgn0083031	50.7835	0.207397	0.38747	0.535259	0.59247	0.825924	snoRNA:Psi18S-525h
FBgn0001255	164.488	-0.0753515	0.140962	-0.534553	0.592959	0.826341	ImpE3
FBgn0015582	353.16	0.0615995	0.115246	0.534505	0.592992	0.826341	dare
FBgn0040230	4523.7	-0.0241395	0.0451718	-0.534394	0.593069	0.826341	dbo
FBgn0003041	790.567	-0.0492608	0.0921649	-0.534485	0.593006	0.826341	pbl
FBgn0010333	2122.93	-0.0375229	0.0702516	-0.534121	0.593258	0.826505	Rac1
FBgn0288856	558.328	-0.0514676	0.0963914	-0.533944	0.59338	0.826577	peo
FBgn0026207	444.736	0.0572281	0.107226	0.533714	0.593539	0.826643	mbo
FBgn0039044	231.846	0.0781776	0.14649	0.533671	0.593569	0.826643	p53
FBgn0036410	17.0053	-0.216722	0.406233	-0.533493	0.593692	0.826716	CG8100
FBgn0028886	374.03	0.117375	0.220191	0.533059	0.593993	0.82684	CG15279
FBgn0067052	24.6541	-0.186742	0.350278	-0.533126	0.593946	0.82684	Rab9D
FBgn0030833	1049.86	-0.0421437	0.0790364	-0.533218	0.593882	0.82684	CG8915
FBgn0266213	19.4189	0.243777	0.457463	0.532889	0.59411	0.826905	lncRNA:CR44908
FBgn0267035	86.29	0.114978	0.215846	0.532685	0.594251	0.827003	asRNA:CR45479
FBgn0024956	418.189	-0.0538873	0.101254	-0.532199	0.594588	0.827373	Mat1
FBgn0015279	3477.51	0.0352288	0.0662495	0.53176	0.594892	0.827697	Pi3K92E
FBgn0001986	1145.39	-0.0594604	0.111861	-0.531557	0.595033	0.827712	Mtr4
FBgn0013672	23408.9	0.056783	0.106827	0.531541	0.595044	0.827712	ATP6
FBgn0035563	14.8808	0.254064	0.47851	0.530948	0.595455	0.828185	CG13716
FBgn0052554	35.412	0.222208	0.418674	0.530743	0.595597	0.828284	CG32554
FBgn0032015	1132.02	0.0510466	0.0962712	0.530237	0.595947	0.828366	Ostgamma
FBgn0050125	1228.59	-0.0487851	0.0919515	-0.530553	0.595729	0.828366	Ir56a
FBgn0027079	1939.24	0.0324417	0.0611797	0.530268	0.595926	0.828366	ValRS
FBgn0261274	1098.33	-0.0476632	0.0898977	-0.530193	0.595978	0.828366	Ero1L
FBgn0266167	81.998	-0.129428	0.244178	-0.530055	0.596074	0.828366	asRNA:CR44873
FBgn0000115	462.48	0.0497664	0.0938909	0.530045	0.596081	0.828366	Arl1
FBgn0039187	6230.85	0.0265744	0.0502479	0.528866	0.596899	0.829207	CG6454
FBgn0261562	438.746	0.0550685	0.104108	0.528958	0.596835	0.829207	CG42676
FBgn0031051	2032.06	0.0346846	0.0655678	0.528988	0.596814	0.829207	Ranbp21
FBgn0031217	867.851	-0.0423002	0.0801173	-0.527978	0.597515	0.82924	Creld
FBgn0037202	98.7998	0.0985316	0.186497	0.528329	0.597271	0.82924	Ssl1
FBgn0032821	7810.99	-0.0262808	0.0497471	-0.528289	0.597299	0.82924	CdGAPr
FBgn0038268	512.781	0.0605192	0.114639	0.527912	0.597561	0.82924	CG3631
FBgn0000658	29.4281	-0.22749	0.430774	-0.528095	0.597434	0.82924	fj
FBgn0259722	498.243	-0.0633372	0.119821	-0.528601	0.597082	0.82924	CG42376
FBgn0030605	790.883	-0.0521841	0.0988154	-0.528097	0.597432	0.82924	ND-B18
FBgn0000629	1071.78	0.0369225	0.0699121	0.528127	0.597411	0.82924	E(z)
FBgn0035853	842.74	-0.0519261	0.0982641	-0.528434	0.597198	0.82924	UbcE2M
FBgn0037515	594.308	0.0656428	0.124419	0.527594	0.597781	0.829448	Sp7
FBgn0037956	1761.4	-0.0378326	0.0717671	-0.527157	0.598084	0.82977	CG6959
FBgn0051278	171.245	-0.108466	0.205885	-0.526826	0.598315	0.829991	CG31278
FBgn0034217	218.899	-0.0731939	0.138962	-0.526721	0.598388	0.829994	Lhr
FBgn0035246	17521	-0.0244411	0.0464302	-0.526406	0.598606	0.830199	CG13928
FBgn0014024	1603.75	0.0351085	0.0668863	0.524898	0.599654	0.830576	Rnp4F
FBgn0032900	70.5933	0.174041	0.330969	0.525852	0.598991	0.830576	CG14401
FBgn0038324	391.57	0.052919	0.100826	0.524857	0.599682	0.830576	Tmtc4
FBgn0000326	550.094	0.0573182	0.109221	0.524788	0.59973	0.830576	clt
FBgn0011987	353.384	0.129195	0.245865	0.525471	0.599256	0.830576	tRNA:SeC-TCA-1-1
FBgn0033186	220.183	0.0670824	0.127762	0.525058	0.599543	0.830576	CG1602
FBgn0053294	89.9243	-0.470127	0.894562	-0.525539	0.599209	0.830576	CR33294
FBgn0264748	77.1024	0.155599	0.296191	0.525333	0.599352	0.830576	CG44006
FBgn0264911	16.1099	0.279295	0.531569	0.525416	0.599294	0.830576	CG44102
FBgn0264953	8442.18	-0.0315565	0.0600866	-0.525183	0.599456	0.830576	Piezo
FBgn0265422	11.6306	-0.309812	0.589901	-0.525194	0.599448	0.830576	lncRNA:CR44334
FBgn0004569	429.127	-0.0577123	0.109803	-0.525598	0.599167	0.830576	aos
FBgn0025638	1288.76	0.0337875	0.0644935	0.52389	0.600355	0.831058	Roc1a
FBgn0039019	275.574	-0.0699458	0.133475	-0.524036	0.600254	0.831058	HP1c
FBgn0039104	12.4117	-0.274108	0.523431	-0.523675	0.600505	0.831058	CG10252
FBgn0062928	162.268	0.0837497	0.159902	0.523758	0.600447	0.831058	hpRNA:CR33940
FBgn0265757	43.4511	0.167578	0.31994	0.52378	0.600431	0.831058	lncRNA:CR44564
FBgn0035577	141.334	-0.0973264	0.185698	-0.52411	0.600202	0.831058	CG13708
FBgn0030914	17.4899	-0.287626	0.54938	-0.523547	0.600594	0.831083	CG6106
FBgn0036842	1285.35	0.0364401	0.0696702	0.523037	0.600948	0.831475	Ugt316A1
FBgn0034642	22.5527	-0.239674	0.45841	-0.522836	0.601088	0.831495	CG15674
FBgn0030854	1518.91	-0.0383133	0.073283	-0.522813	0.601104	0.831495	CG8289
FBgn0036139	47.4783	0.149249	0.285585	0.522606	0.601249	0.831596	CG6216
FBgn0031987	967.709	0.0399258	0.0764585	0.52219	0.601538	0.8318	CG12375
FBgn0267732	35.3887	0.205358	0.393239	0.522222	0.601516	0.8318	lncRNA:CR46063
FBgn0039274	189.182	-0.0729532	0.139741	-0.522061	0.601628	0.831825	CG11920
FBgn0039385	445.18	-0.0522756	0.100179	-0.521824	0.601793	0.831857	CG5913
FBgn0013673	139.105	0.086293	0.165344	0.521899	0.601741	0.831857	ATP8
FBgn0037050	1266.34	-0.0338927	0.0649659	-0.521699	0.60188	0.831878	ICA69
FBgn0036749	291.316	-0.0712856	0.136668	-0.521596	0.601952	0.831879	CG7460
FBgn0024912	140.06	-0.105573	0.202524	-0.521283	0.60217	0.831886	agt
FBgn0031115	979.536	-0.0366548	0.0702934	-0.521455	0.60205	0.831886	CG11710
FBgn0038714	22.7066	0.219208	0.420497	0.521308	0.602152	0.831886	Cpr92A
FBgn0032925	500.785	-0.0667091	0.128052	-0.520953	0.6024	0.832081	Noc2
FBgn0035204	1793.1	0.0374695	0.0719355	0.520876	0.602453	0.832081	Nt5a
FBgn0025635	600.193	-0.0503088	0.096803	-0.519702	0.603271	0.833086	Hinfp
FBgn0028942	143.635	0.0900804	0.173366	0.519598	0.603344	0.833086	CG16852
FBgn0260935	1863.71	0.032832	0.0631963	0.519525	0.603395	0.833086	Vps15
FBgn0015834	3312.09	-0.0305112	0.0587435	-0.519397	0.603484	0.833111	eIF3i
FBgn0026079	577.523	-0.0604154	0.116421	-0.51894	0.603802	0.833111	Nsun2
FBgn0085482	60.1977	0.144252	0.27784	0.519191	0.603627	0.833111	CG34453
FBgn0261928	43326.9	-0.0264629	0.050996	-0.518922	0.603815	0.833111	CG42795
FBgn0266720	2428.63	-0.0314958	0.0606574	-0.51924	0.603593	0.833111	Snap24
FBgn0267613	17.94	0.219395	0.42282	0.518886	0.60384	0.833111	asRNA:CR45951
FBgn0085468	105.606	0.113052	0.218186	0.518147	0.604356	0.833722	ND-MWFE
FBgn0262867	2041.61	-0.0453563	0.0875524	-0.518048	0.604425	0.833722	Ptr
FBgn0023519	379.49	0.0593759	0.115194	0.515442	0.606244	0.833733	mRpL16
FBgn0029603	67.4567	0.139399	0.271084	0.514229	0.607092	0.833733	CG14053
FBgn0002973	4658.45	-0.0265877	0.0516193	-0.515072	0.606503	0.833733	numb
FBgn0014019	937.211	0.258891	0.502464	0.515243	0.606383	0.833733	Rh5
FBgn0032691	420.04	-0.0501409	0.0975205	-0.514157	0.607142	0.833733	Atac2
FBgn0016693	3586.76	-0.0324031	0.0629147	-0.515032	0.606531	0.833733	Past1
FBgn0038183	285.611	0.0676333	0.131423	0.514625	0.606815	0.833733	CG9286
FBgn0015790	5572.93	-0.0262174	0.0506934	-0.517176	0.605033	0.833733	Rab11
FBgn0051151	7802.22	-0.0265384	0.0515853	-0.514457	0.606933	0.833733	wge
FBgn0039054	34386	0.0254248	0.0491696	0.517083	0.605098	0.833733	Cow
FBgn0039640	539.569	0.0668693	0.130042	0.514214	0.607102	0.833733	superdeath
FBgn0013973	9421.37	-0.027348	0.0531026	-0.515003	0.606551	0.833733	Gycbeta100B
FBgn0034186	348.044	0.0598422	0.116201	0.514988	0.606561	0.833733	CG8950
FBgn0030037	2020.48	-0.0302418	0.0585169	-0.516805	0.605292	0.833733	Miga
FBgn0034654	2040.25	-0.036255	0.0704025	-0.514968	0.606576	0.833733	eIF3k
FBgn0014877	1049.35	0.041365	0.0803725	0.514666	0.606786	0.833733	Roe1
FBgn0025709	17.9198	0.444381	0.860331	0.516523	0.605489	0.833733	CNT2
FBgn0053757	137.324	-0.084875	0.164351	-0.516426	0.605557	0.833733	CG33757
FBgn0082930	15.8832	0.236946	0.458567	0.51671	0.605359	0.833733	snoRNA:Me28S-G2703b
FBgn0085287	63.1056	0.146618	0.284178	0.515937	0.605898	0.833733	CG34258
FBgn0259794	24.8452	-0.266815	0.517794	-0.515292	0.606349	0.833733	sinah
FBgn0262534	140.718	0.122326	0.236583	0.517054	0.605118	0.833733	CG43088
FBgn0034750	604.349	-0.0522381	0.101284	-0.515761	0.606021	0.833733	CG3732
FBgn0035157	386.831	-0.0547439	0.106417	-0.514428	0.606953	0.833733	CG13894
FBgn0263586	117.403	0.0981604	0.189601	0.51772	0.604654	0.833733	lncRNA:CR43611
FBgn0266308	128.895	-0.0914462	0.177465	-0.515291	0.60635	0.833733	lncRNA:CR44973
FBgn0266316	523.992	-0.0532085	0.102908	-0.517049	0.605122	0.833733	asRNA:CR44981
FBgn0266777	71.7858	-0.120687	0.233216	-0.517488	0.604815	0.833733	lncRNA:CR45242
FBgn0267574	10.1214	-0.313295	0.606693	-0.516398	0.605577	0.833733	lncRNA:CR45914
FBgn0267972	1007.91	0.0447672	0.0866391	0.516709	0.605359	0.833733	Der-1
FBgn0283499	7635.36	0.0425294	0.0822384	0.517148	0.605053	0.833733	InR
FBgn0062517	13.2613	-0.25477	0.493621	-0.516125	0.605767	0.833733	CG16984
FBgn0030859	132.694	-0.0988087	0.192076	-0.514425	0.606955	0.833733	CG12990
FBgn0036285	48.3256	-0.211576	0.410092	-0.515924	0.605908	0.833733	toe
FBgn0052091	546.883	0.0698962	0.134963	0.517893	0.604533	0.833733	CG32091
FBgn0052354	997.887	-0.226649	0.438426	-0.516962	0.605183	0.833733	CG32354
FBgn0035631	863.77	0.046587	0.0902542	0.516176	0.605732	0.833733	Txl
FBgn0031292	28.729	0.184128	0.357529	0.515002	0.606551	0.833733	CG15824
FBgn0031875	100.421	-0.0966381	0.188001	-0.514029	0.607232	0.833759	CG3430
FBgn0031044	925.018	-0.0376618	0.0732947	-0.513841	0.607363	0.833841	MKP-4
FBgn0034060	2294.08	0.0356334	0.0693931	0.5135	0.607602	0.833886	Tmem131
FBgn0027619	2302.28	0.0415468	0.0808828	0.513666	0.607485	0.833886	eIF3j
FBgn0265792	11.8502	-0.263353	0.512934	-0.513425	0.607654	0.833886	lncRNA:CR44581
FBgn0035542	7844.1	-0.0350777	0.0683261	-0.513387	0.607681	0.833886	TP53INP
FBgn0025839	846.27	-0.0473099	0.0921949	-0.513151	0.607846	0.833979	ND-B14.5A
FBgn0011812	8.89176	0.42749	0.833339	0.512984	0.607963	0.833979	Lcp1Psi
FBgn0014869	6509.53	0.0273765	0.0533576	0.513077	0.607898	0.833979	Pglym78
FBgn0032125	15.9701	-0.232192	0.452736	-0.512865	0.608046	0.833995	Cpr30B
FBgn0262467	516.316	-0.0500789	0.0976705	-0.512733	0.608138	0.834024	Scox
FBgn0051719	636.127	-0.110879	0.216296	-0.512626	0.608213	0.834029	RluA-1
FBgn0031270	136.789	0.110822	0.216251	0.512468	0.608324	0.834083	CG13689
FBgn0261871	1727.77	-0.0402448	0.0785855	-0.512115	0.608571	0.834324	dpr2
FBgn0033315	261.824	0.0742911	0.145149	0.511826	0.608773	0.834474	beta3GalTII
FBgn0030468	732.84	0.0484046	0.0945857	0.511754	0.608823	0.834474	CG1622
FBgn0025833	4963.61	0.0365134	0.0713667	0.511631	0.608909	0.834495	CG8910
FBgn0037016	885.061	-0.0513321	0.100456	-0.51099	0.609358	0.834702	CG13252
FBgn0052448	164.564	-0.0857476	0.167958	-0.510531	0.609679	0.834702	CG32448
FBgn0051718	18.7736	0.286524	0.561381	0.510391	0.609777	0.834702	Ir31a
FBgn0032346	162.079	0.0794777	0.155875	0.509882	0.610134	0.834702	Csl4
FBgn0037478	262.193	-0.0651115	0.127587	-0.510329	0.609821	0.834702	CG2656
FBgn0038924	488.033	-0.0672785	0.132023	-0.509597	0.610334	0.834702	CG6028
FBgn0039558	185.936	0.0768244	0.150746	0.509628	0.610312	0.834702	BCAS2
FBgn0082966	560.14	0.0693738	0.136023	0.510016	0.61004	0.834702	snoRNA:Psi28S-3327b
FBgn0263019	86.7363	0.20061	0.392457	0.511165	0.609236	0.834702	lncRNA:CR43314
FBgn0034774	314.229	0.0615278	0.120676	0.509859	0.61015	0.834702	CG13526
FBgn0004101	961.151	0.0360931	0.070829	0.509581	0.610345	0.834702	bs
FBgn0050421	7438.82	-0.0268311	0.0525204	-0.510869	0.609443	0.834702	Usp15-31
FBgn0035170	3007.83	0.0270206	0.0529594	0.510214	0.609901	0.834702	dpr20
FBgn0264494	5548.62	0.197083	0.385789	0.510856	0.609452	0.834702	CG17646
FBgn0264942	145.079	-0.128757	0.251962	-0.511016	0.60934	0.834702	lncRNA:CR44111
FBgn0265919	51.8126	0.182478	0.35736	0.510628	0.609612	0.834702	lncRNA:CR44708
FBgn0035268	1081.74	0.0402398	0.0789151	0.509912	0.610113	0.834702	CG8001
FBgn0011758	81.197	0.124425	0.244043	0.509848	0.610158	0.834702	B-H1
FBgn0029783	41.4212	0.152973	0.300708	0.508709	0.610956	0.834878	Sirt4
FBgn0001180	385.456	0.0732364	0.143996	0.508602	0.611031	0.834878	hb
FBgn0003480	57.7325	-0.127807	0.251016	-0.509157	0.610642	0.834878	spn-B
FBgn0023083	5574.14	-0.0275971	0.0542153	-0.509029	0.610732	0.834878	fray
FBgn0019957	3399.08	0.0277351	0.0545341	0.508582	0.611045	0.834878	ND-42
FBgn0052569	23.0471	0.238629	0.468638	0.509197	0.610614	0.834878	TwdlZ
FBgn0004957	282.713	-0.0669422	0.131612	-0.508632	0.61101	0.834878	por
FBgn0031505	1199.79	0.0427426	0.0840171	0.508737	0.610937	0.834878	ND-B14.5B
FBgn0037801	2589.05	0.191755	0.377815	0.507537	0.611778	0.835173	CG3999
FBgn0038327	250.587	0.0675919	0.133083	0.507895	0.611527	0.835173	Trax
FBgn0039860	370.84	-0.0607429	0.119724	-0.507359	0.611903	0.835173	CG1792
FBgn0034392	473.606	-0.0560402	0.110307	-0.508039	0.611426	0.835173	MFS15
FBgn0034308	3454.61	-0.0287921	0.056723	-0.507591	0.61174	0.835173	Naus
FBgn0261049	1229.28	-0.0353668	0.0696216	-0.507985	0.611464	0.835173	Vps45
FBgn0266413	28.6935	0.18697	0.368258	0.507715	0.611653	0.835173	asRNA:CR45053
FBgn0036356	148.108	-0.10981	0.216406	-0.507424	0.611857	0.835173	CG10222
FBgn0035640	15.4125	0.230649	0.454296	0.507706	0.611659	0.835173	mad2
FBgn0030658	554.33	-0.0569354	0.112298	-0.507003	0.612153	0.835319	CG7872
FBgn0031540	76.848	0.123276	0.243136	0.507026	0.612136	0.835319	Pif1
FBgn0030876	62.5763	0.139304	0.274879	0.506781	0.612308	0.835433	Srx
FBgn0051637	3136.11	0.0271173	0.0535533	0.50636	0.612604	0.835598	CG31637
FBgn0051195	2456.05	-0.0365384	0.0721757	-0.506242	0.612687	0.835598	CG31195
FBgn0033400	601.859	-0.0512624	0.101238	-0.506357	0.612606	0.835598	CG2063
FBgn0011710	1260.26	0.0376183	0.0743148	0.506202	0.612715	0.835598	Septin1
FBgn0265982	19.612	0.220479	0.436154	0.505507	0.613203	0.836167	lncRNA:CR44761
FBgn0283473	2752.62	0.0383462	0.0758805	0.50535	0.613313	0.836219	S6KL
FBgn0037025	130.133	0.109208	0.21644	0.504565	0.613864	0.836638	Spc105R
FBgn0001138	696.958	0.042706	0.0846664	0.504403	0.613978	0.836638	grn
FBgn0027864	239.206	0.0769478	0.152527	0.504487	0.613919	0.836638	Ogg1
FBgn0050404	2448.51	0.0304218	0.0603058	0.504459	0.613939	0.836638	Tango11
FBgn0053138	2813.15	0.054693	0.108421	0.504448	0.613946	0.836638	AGBE
FBgn0085290	38.8239	0.194951	0.386703	0.504136	0.614166	0.836699	Targ3
FBgn0036550	287.02	0.070485	0.139793	0.504211	0.614113	0.836699	CG17026
FBgn0265915	14.9277	-0.254421	0.505231	-0.503573	0.614562	0.837043	asRNA:CR44704
FBgn0003459	806.737	-0.0578293	0.114829	-0.503614	0.614533	0.837043	stwl
FBgn0029825	1163.94	-0.0419979	0.0835249	-0.502818	0.615092	0.837087	CG12728
FBgn0037466	3555.05	0.0300673	0.0598363	0.502493	0.615321	0.837087	CG1965
FBgn0037608	320.449	-0.0686514	0.136718	-0.502138	0.61557	0.837087	mRpL19
FBgn0050238	15.8825	-0.256404	0.510201	-0.502555	0.615277	0.837087	tRNA:Glu-TTC-1-1
FBgn0033194	7881.65	-0.0231922	0.0461175	-0.502894	0.615039	0.837087	Vps13
FBgn0033184	571.712	-0.0605385	0.120493	-0.502424	0.61537	0.837087	mEFTu2
FBgn0027558	1009.59	0.0427168	0.0849575	0.502802	0.615104	0.837087	Pgant3
FBgn0039020	112.709	0.109015	0.217132	0.502068	0.61562	0.837087	CG17141
FBgn0032391	332.957	-0.0629544	0.125458	-0.501797	0.61581	0.837087	escl
FBgn0040020	1272.84	0.0371386	0.0739396	0.502283	0.615468	0.837087	MED21
FBgn0085428	113.927	0.101671	0.202121	0.50302	0.61495	0.837087	Nox
FBgn0086448	351.669	-0.06686	0.133214	-0.501897	0.61574	0.837087	PIG-Q
FBgn0259969	68.2582	0.107257	0.213585	0.502177	0.615543	0.837087	Sfp65A
FBgn0265611	70.4328	0.117948	0.234786	0.502364	0.615411	0.837087	asRNA:CR44429
FBgn0026374	915.45	0.0508935	0.101395	0.501931	0.615716	0.837087	Rhp
FBgn0030873	1439.89	0.0416169	0.0828796	0.502137	0.615571	0.837087	CG15814
FBgn0036839	17.3292	0.271899	0.541007	0.502578	0.615261	0.837087	SmydA-2
FBgn0032399	87.8329	-0.117582	0.234544	-0.501323	0.616144	0.837248	CG6785
FBgn0039066	1834.36	-0.0331903	0.0662004	-0.501361	0.616117	0.837248	EloA
FBgn0035334	825.731	-0.0514272	0.102566	-0.501407	0.616085	0.837248	CG8993
FBgn0263842	49.5113	-0.14733	0.294166	-0.50084	0.616484	0.837613	CG43703
FBgn0038595	116.446	-0.0901591	0.180096	-0.500616	0.616641	0.837633	CG7142
FBgn0039654	618.416	0.0413065	0.0825035	0.500664	0.616608	0.837633	Brd8
FBgn0038763	1315.48	-0.0444716	0.088879	-0.500361	0.616821	0.837779	PIG-L
FBgn0032988	2711.05	0.0318836	0.0637631	0.500033	0.617052	0.837995	Tif-IA
FBgn0032643	1122.91	-0.0381148	0.0763233	-0.499386	0.617507	0.838493	GCS2beta
FBgn0033401	571.583	0.0514972	0.103137	0.49931	0.617561	0.838493	Cog6
FBgn0035868	58.8428	-0.122946	0.24633	-0.499113	0.6177	0.838584	CG7194
FBgn0025382	532.856	-0.0448951	0.0902292	-0.497567	0.618789	0.838966	Rab27
FBgn0010014	5440.97	0.0242194	0.0487387	0.496924	0.619243	0.838966	CanB
FBgn0028538	5401.68	0.0291412	0.0584959	0.498175	0.618361	0.838966	Sec71
FBgn0038056	467.098	0.0543522	0.109307	0.497242	0.619018	0.838966	CG5961
FBgn0052473	2435.18	0.0337261	0.0677723	0.497639	0.618739	0.838966	CG32473
FBgn0038862	1972.19	-0.0304673	0.0612947	-0.497064	0.619144	0.838966	Usp8
FBgn0039065	614.883	0.0527951	0.105973	0.498191	0.618349	0.838966	Rad60
FBgn0039286	791.678	-0.0578003	0.116347	-0.496792	0.619336	0.838966	dan
FBgn0039470	40.1084	0.158829	0.319718	0.496779	0.619345	0.838966	CG6296
FBgn0039501	95.4016	0.127885	0.256944	0.497715	0.618685	0.838966	TTLL6B
FBgn0034049	1872.44	0.0356726	0.0718027	0.496815	0.61932	0.838966	bdg
FBgn0050249	28.9297	0.192044	0.385865	0.497698	0.618697	0.838966	tRNA:His-GTG-1-1
FBgn0085415	16.9322	0.251977	0.506681	0.497309	0.618971	0.838966	CG34386
FBgn0086039	23.0124	-0.240906	0.484763	-0.496956	0.61922	0.838966	snoRNA:Me28S-A2113
FBgn0266776	15.0943	0.387825	0.779013	0.497841	0.618596	0.838966	lncRNA:CR45241
FBgn0266965	8.22524	-0.390878	0.786419	-0.497036	0.619164	0.838966	lncRNA:CR45416
FBgn0027547	2415.91	0.03163	0.0636513	0.496926	0.619241	0.838966	CG1927
FBgn0012009	10.543	-0.309789	0.622744	-0.497458	0.618866	0.838966	tRNA:Val-AAC-2-4
FBgn0022959	9208.76	-0.0388641	0.0780288	-0.498073	0.618432	0.838966	yps
FBgn0032244	61.4393	0.145449	0.293184	0.4961	0.619824	0.839214	RfC3
FBgn0038558	213.711	0.0780647	0.157398	0.495969	0.619916	0.839214	CG12347
FBgn0030082	984.834	-0.0415664	0.0837931	-0.49606	0.619852	0.839214	HP1b
FBgn0260741	457.465	0.062249	0.125436	0.496262	0.619709	0.839214	CG3281
FBgn0267530	20.0632	-0.222453	0.448575	-0.49591	0.619958	0.839214	asRNA:CR45870
FBgn0030410	152.425	-0.0938728	0.189166	-0.496246	0.619721	0.839214	Aven
FBgn0038168	1048.77	0.039373	0.0794763	0.495406	0.620314	0.839486	omd
FBgn0039844	8304.57	0.0327467	0.0660929	0.495464	0.620273	0.839486	CG1607
FBgn0029719	276.362	0.080031	0.161574	0.49532	0.620374	0.839486	CG15473
FBgn0011771	2215.88	0.0374726	0.0756872	0.495098	0.620531	0.839601	Hem
FBgn0031817	697.847	0.0547931	0.110728	0.494842	0.620712	0.839748	HemK1
FBgn0015270	46.0551	0.170171	0.344174	0.494434	0.621	0.83975	Orc2
FBgn0053203	5803.64	-0.0308692	0.0624245	-0.494505	0.62095	0.83975	CG33203
FBgn0085792	16.8089	0.222346	0.449676	0.494459	0.620982	0.83975	CR41509
FBgn0267473	130.415	0.0800208	0.161767	0.494668	0.620835	0.83975	lncRNA:CR45823
FBgn0035769	1045.62	-0.0397308	0.0803775	-0.494302	0.621093	0.839778	CTCF
FBgn0053644	302.717	0.0732172	0.148178	0.494116	0.621224	0.839859	CG33644
FBgn0003996	90.0904	0.129636	0.262942	0.493021	0.621998	0.840101	w
FBgn0003607	1779.76	-0.0363553	0.0737154	-0.493185	0.621882	0.840101	Su(var)205
FBgn0024846	614.464	-0.0488572	0.0991124	-0.492948	0.622049	0.840101	p38b
FBgn0039043	375.434	0.0802769	0.162805	0.493087	0.621951	0.840101	CG17121
FBgn0034568	20.5532	-0.250195	0.506898	-0.493581	0.621602	0.840101	CG3216
FBgn0033554	26.3464	0.249041	0.505138	0.493016	0.622001	0.840101	Lsm10
FBgn0064227	1044.07	-0.0339011	0.0687499	-0.493107	0.621937	0.840101	Rdh
FBgn0036684	4208.72	0.0246557	0.0499584	0.493525	0.621642	0.840101	CG3764
FBgn0004381	3759.95	-0.0361707	0.0732583	-0.493743	0.621488	0.840101	Klp68D
FBgn0004856	1686.74	0.0341856	0.0693649	0.492837	0.622127	0.840109	Bx42
FBgn0037538	377.677	0.0569127	0.115526	0.492641	0.622266	0.840116	CG3223
FBgn0037931	845.724	0.0408913	0.0830065	0.492627	0.622276	0.840116	CG18476
FBgn0036685	1712.74	0.0319728	0.0649528	0.492247	0.622545	0.840295	CG6664
FBgn0040344	7885.56	0.0247504	0.0502816	0.492236	0.622552	0.840295	Lztr1
FBgn0053002	262.143	0.0663539	0.13485	0.492056	0.62268	0.84037	mRpL27
FBgn0031992	525.532	-0.0439717	0.0894117	-0.491788	0.622869	0.840431	Acbp1
FBgn0025334	44.4067	-0.136149	0.27679	-0.491885	0.6228	0.840431	PHDP
FBgn0039137	1669.72	0.0297558	0.0605705	0.49126	0.623243	0.840838	Epp
FBgn0040923	64.361	-0.557807	1.13613	-0.490972	0.623446	0.841016	CG11368
FBgn0030029	65.1541	-0.11894	0.242565	-0.490344	0.623891	0.84146	CG15343
FBgn0033272	1000.27	0.0360859	0.0736279	0.490112	0.624055	0.84146	RagC-D
FBgn0287725	10714.7	-0.0220132	0.0449158	-0.4901	0.624063	0.84146	sov
FBgn0020887	2075.31	0.0335215	0.0683793	0.490229	0.623972	0.84146	Su(z)12
FBgn0040080	2410.88	-0.0340189	0.0694657	-0.489722	0.624331	0.84153	pins
FBgn0085431	337.849	0.0608778	0.124306	0.489741	0.624317	0.84153	Sol1
FBgn0031022	196.719	0.0888001	0.181326	0.489727	0.624327	0.84153	CG12204
FBgn0035380	260.527	0.0797619	0.163032	0.489242	0.62467	0.841891	CG9970
FBgn0037670	299.967	0.0693922	0.141958	0.488821	0.624968	0.842195	Ibf1
FBgn0265629	623.559	-0.0451618	0.0924814	-0.488334	0.625313	0.842563	CG44437
FBgn0045473	27.9116	0.205081	0.420275	0.48797	0.625571	0.842624	Gr85a
FBgn0000659	2461.54	0.0466999	0.0956935	0.488015	0.625539	0.842624	fkh
FBgn0035901	334.366	-0.0741145	0.151885	-0.487965	0.625574	0.842624	Pus7
FBgn0032957	9891.28	-0.0218641	0.0448235	-0.487781	0.625705	0.842702	CG2225
FBgn0011276	77.541	0.110712	0.227165	0.487361	0.626002	0.842715	HLH3B
FBgn0001084	255.831	-0.0779286	0.15987	-0.487451	0.625939	0.842715	fy
FBgn0263005	526.715	0.0478115	0.0980901	0.487424	0.625958	0.842715	Chpf
FBgn0035807	3030.47	-0.0267286	0.0548136	-0.487627	0.625814	0.842715	CG7492
FBgn0032305	13523.6	-0.0226333	0.0464684	-0.48707	0.626209	0.842722	CG6700
FBgn0038876	394.635	0.0495237	0.101724	0.486846	0.626368	0.842722	Idi
FBgn0034626	433.408	0.052837	0.108495	0.487001	0.626257	0.842722	bisc
FBgn0265039	148.98	0.0751976	0.154436	0.486917	0.626317	0.842722	lncRNA:CR44156
FBgn0287461	933.054	-0.0370409	0.0760473	-0.487077	0.626203	0.842722	lncRNA:CR46450
FBgn0043457	537.745	-0.0556557	0.114406	-0.486473	0.626632	0.842786	CG5180
FBgn0030030	2469.68	-0.025457	0.052323	-0.486536	0.626587	0.842786	CG1636
FBgn0265347	199.076	-0.0609836	0.125338	-0.486555	0.626573	0.842786	lncRNA:CR44301
FBgn0265873	150.62	-0.0846387	0.174091	-0.486174	0.626844	0.842974	lncRNA:CR44662
FBgn0029594	629.939	-0.0562082	0.115738	-0.485653	0.627213	0.84307	Coa8
FBgn0004655	6688.36	-0.0257476	0.0530347	-0.485487	0.627331	0.84307	wapl
FBgn0028474	2059.44	0.0388378	0.0800195	0.485354	0.627425	0.84307	CG4119
FBgn0005390	78.5481	0.130735	0.269486	0.485129	0.627585	0.84307	fs(1)M3
FBgn0015283	1581.64	0.0338029	0.0696497	0.485328	0.627444	0.84307	Rpn10
FBgn0024689	916.386	0.0338304	0.0697357	0.485123	0.627589	0.84307	fws
FBgn0032880	5403.93	-0.0260757	0.0537367	-0.48525	0.627499	0.84307	TM9SF2
FBgn0032919	1030.03	-0.0436402	0.0898001	-0.485971	0.626988	0.84307	pths
FBgn0263778	94.5254	0.0892107	0.183833	0.485281	0.627477	0.84307	lncRNA:CR43695
FBgn0266449	1922.9	-0.0376363	0.0776077	-0.484956	0.627708	0.84307	Kr-h2
FBgn0266450	3360.09	-0.0454316	0.0936627	-0.485055	0.627637	0.84307	Kr-h1
FBgn0031733	424.747	-0.0584288	0.120528	-0.484774	0.627837	0.843146	CG14006
FBgn0036987	354.912	-0.0531937	0.109865	-0.484173	0.628263	0.843536	CG5274
FBgn0015222	15791.3	0.0266782	0.0551017	0.484162	0.628271	0.843536	Fer1HCH
FBgn0030749	1177.34	-0.0407833	0.084264	-0.483994	0.62839	0.843599	AnxB11
FBgn0037843	1106.77	0.0427627	0.0884525	0.483454	0.628773	0.84394	CG4511
FBgn0028744	473.488	0.0503831	0.104219	0.483433	0.628788	0.84394	CG5033
FBgn0004168	6017.81	-0.0295735	0.0612098	-0.48315	0.628989	0.844113	5-HT1A
FBgn0034251	380.106	0.0634725	0.131409	0.483015	0.629085	0.844144	ND-51L1
FBgn0024330	674.065	-0.0416786	0.0863724	-0.482545	0.629419	0.844349	MED6
FBgn0030065	152.206	0.111919	0.23203	0.48235	0.629557	0.844349	CG12075
FBgn0036640	49.3245	0.141604	0.293772	0.482019	0.629793	0.844349	nxf2
FBgn0010329	4255.9	-0.0288693	0.0598835	-0.482091	0.629741	0.844349	Tbh
FBgn0040682	35.8827	-0.153698	0.319006	-0.481802	0.629947	0.844349	CG14664
FBgn0260642	39.5613	0.145895	0.302483	0.482323	0.629576	0.844349	Antp
FBgn0034744	414.478	-0.05003	0.103811	-0.481931	0.629855	0.844349	Vps20
FBgn0030481	800.832	0.0546565	0.113406	0.481955	0.629838	0.844349	CG1662
FBgn0027601	3671.79	-0.0429873	0.0891847	-0.482004	0.629803	0.844349	pdgy
FBgn0010315	313.707	0.0724476	0.150374	0.481784	0.629959	0.844349	CycD
FBgn0037009	334.605	-0.0619506	0.128722	-0.481275	0.630321	0.84435	CG5104
FBgn0011300	8254.03	0.0215448	0.0447543	0.481402	0.630231	0.84435	babo
FBgn0013563	417.602	-0.0449566	0.0933505	-0.481589	0.630098	0.84435	Pex1
FBgn0035871	3378.34	-0.0297831	0.0618821	-0.481287	0.630312	0.84435	BI-1
FBgn0031132	615.339	0.0479984	0.0996708	0.481569	0.630112	0.84435	CG15450
FBgn0286199	28.921	-0.185234	0.385094	-0.48101	0.63051	0.844506	shps
FBgn0000618	94.811	0.0936091	0.194758	0.480644	0.63077	0.844757	e(y)2
FBgn0267337	2173.79	-0.0392437	0.0816843	-0.480432	0.63092	0.844809	rn
FBgn0041094	15576.6	0.0322585	0.0671511	0.480387	0.630952	0.844809	scyl
FBgn0014143	133.65	-0.107125	0.223122	-0.480119	0.631143	0.844967	croc
FBgn0032824	49.8473	0.152973	0.318801	0.479837	0.631343	0.845026	CG13962
FBgn0039675	20.3724	-0.204326	0.425837	-0.479823	0.631353	0.845026	ppk21
FBgn0267561	25.9535	-0.221445	0.461582	-0.479752	0.631404	0.845026	lncRNA:CR45901
FBgn0265205	86.8743	-0.106921	0.222964	-0.479543	0.631552	0.845128	lncRNA:CR44265
FBgn0038597	466.523	0.0599326	0.125027	0.479358	0.631684	0.845208	CG8064
FBgn0035452	99.3068	-0.108887	0.227203	-0.479249	0.631762	0.845215	CG10359
FBgn0037944	3346.33	0.0338239	0.0706564	0.478709	0.632145	0.845407	CG6923
FBgn0038909	70.8304	-0.113053	0.236195	-0.478641	0.632194	0.845407	CG6569
FBgn0035867	563.789	-0.0426386	0.0890671	-0.478724	0.632135	0.845407	CG13671
FBgn0028398	439.86	-0.0547591	0.114375	-0.478769	0.632103	0.845407	Taf10
FBgn0003449	850.415	-0.0480914	0.100512	-0.478466	0.632318	0.845455	snf
FBgn0265663	11.4648	0.32487	0.679095	0.478387	0.632375	0.845455	lncRNA:CR44470
FBgn0030786	629.868	-0.0414039	0.0865896	-0.478163	0.632534	0.845475	mRpL22
FBgn0036368	533.624	-0.0705703	0.147578	-0.478191	0.632514	0.845475	CG10738
FBgn0033702	75.7374	-0.139311	0.291662	-0.477648	0.632901	0.845869	CG8854
FBgn0286786	121.617	-0.094103	0.197178	-0.477249	0.633185	0.846147	hoip
FBgn0003463	3588.27	0.0396012	0.0829949	0.477152	0.633254	0.846147	sog
FBgn0040364	215.321	0.0734247	0.154033	0.476681	0.633589	0.846208	CG11378
FBgn0038042	682.254	-0.0495964	0.104044	-0.476688	0.633584	0.846208	Scgbeta
FBgn0033713	1715.96	0.0325875	0.0683241	0.476955	0.633394	0.846208	CG8841
FBgn0266593	73.0311	0.0987233	0.207027	0.476861	0.633461	0.846208	lncRNA:CR45118
FBgn0029813	16.5537	0.239297	0.502391	0.476317	0.633848	0.846458	AgmNAT
FBgn0037493	35.3426	0.168704	0.354548	0.47583	0.634195	0.846704	CR10032
FBgn0037657	1300.6	0.0319347	0.0671245	0.475754	0.63425	0.846704	hyx
FBgn0086370	3076.06	-0.0303553	0.0638001	-0.475788	0.634226	0.846704	sra
FBgn0267570	1442.91	0.0415642	0.0873992	0.475568	0.634382	0.846784	lncRNA:CR45910
FBgn0030109	2797.18	0.0280182	0.0589704	0.475123	0.634699	0.847111	CG12121
FBgn0039965	1845.48	0.0338049	0.0711836	0.474897	0.634861	0.847229	Coa7
FBgn0039835	242.203	-0.0685077	0.144374	-0.474514	0.635133	0.8474	mRpL32
FBgn0033936	844.019	0.209279	0.440996	0.474559	0.635102	0.8474	Achl
FBgn0010414	1737.09	0.0290547	0.0612471	0.474385	0.635226	0.847426	SerT
FBgn0031216	10142	0.0247526	0.0522112	0.474086	0.635439	0.847436	Zir
FBgn0037199	989.825	0.0423647	0.0893481	0.474154	0.63539	0.847436	EMC4
FBgn0038747	2372.2	-0.033752	0.0712268	-0.473867	0.635595	0.847436	RhoGAP92B
FBgn0260648	86.5902	0.102225	0.215695	0.473935	0.635546	0.847436	Rrp40
FBgn0265784	3610.95	-0.0240675	0.0507857	-0.473902	0.63557	0.847436	CrebB
FBgn0004832	284.079	-0.0656329	0.138605	-0.473525	0.635838	0.847664	Xpac
FBgn0265272	259.868	-0.0651575	0.137659	-0.473324	0.635982	0.847759	CG30060
FBgn0054041	22.7525	0.241631	0.51079	0.473055	0.636174	0.847918	CG34041
FBgn0016974	29.6174	-0.167507	0.354273	-0.472818	0.636343	0.848046	swaPsi
FBgn0046876	88.5386	0.137851	0.291752	0.472494	0.636574	0.848064	Obp83ef
FBgn0037223	12.7426	0.264946	0.561862	0.47155	0.637248	0.848064	TwdlU
FBgn0032620	397.316	0.0590807	0.125239	0.471744	0.63711	0.848064	CG12288
FBgn0031094	337.033	0.0514484	0.109058	0.471752	0.637104	0.848064	CG9578
FBgn0041707	12222.7	0.0216993	0.0460239	0.471479	0.637298	0.848064	7B2
FBgn0034417	515.139	0.0884257	0.187215	0.472322	0.636697	0.848064	CG15117
FBgn0085397	2788.62	-0.0300599	0.0636607	-0.472188	0.636792	0.848064	Fili
FBgn0000541	23811.5	-0.0212863	0.0450647	-0.472349	0.636677	0.848064	E(bx)
FBgn0267201	9.6159	-0.341012	0.723263	-0.471491	0.63729	0.848064	lncRNA:CR45641
FBgn0052528	882.591	-0.0399788	0.0847569	-0.471688	0.637149	0.848064	parvin
FBgn0036812	198.142	-0.0899346	0.190547	-0.47198	0.636941	0.848064	Nufip
FBgn0026479	3589.48	0.0273511	0.0579824	0.471714	0.637131	0.848064	Drp1
FBgn0031307	159.008	0.104541	0.22136	0.472268	0.636736	0.848064	MFS3
FBgn0010398	344.798	-0.058362	0.123813	-0.471372	0.637375	0.84807	Lrr47
FBgn0037811	242.134	0.0699189	0.148462	0.470954	0.637674	0.84837	CG12592
FBgn0266698	46.0755	-0.128795	0.273874	-0.470269	0.638162	0.848924	lncRNA:CR45188
FBgn0286034	613.3	0.0509192	0.108321	0.470076	0.638301	0.849011	asRNA:CR46354
FBgn0265995	26.8145	0.220536	0.469367	0.469858	0.638456	0.849122	lncRNA:CR44770
FBgn0011726	1945.25	0.0487865	0.103881	0.469636	0.638615	0.849236	tsr
FBgn0050039	23.1591	-0.249257	0.531604	-0.468877	0.639158	0.849861	CG30039
FBgn0033427	627.369	-0.0589819	0.125871	-0.468591	0.639362	0.849907	Smyd4-1
FBgn0022343	957.844	0.0356438	0.0760863	0.468466	0.639452	0.849907	CG3760
FBgn0010905	26472.3	-0.0187292	0.0399836	-0.468422	0.639483	0.849907	Spn
FBgn0035876	275.906	0.0824166	0.175843	0.468694	0.639288	0.849907	Pex2
FBgn0015546	888.742	-0.037128	0.0793009	-0.468191	0.639648	0.849943	spel1
FBgn0035160	213.767	-0.0665423	0.142129	-0.468181	0.639655	0.849943	hng3
FBgn0261277	54.7342	0.13793	0.294792	0.467888	0.639864	0.849957	rtv
FBgn0262869	20290.1	-0.0240066	0.0513226	-0.467759	0.639957	0.849957	Gfrl
FBgn0035009	67.1264	0.114199	0.244093	0.467851	0.639891	0.849957	CG16837
FBgn0004623	2351.29	0.163403	0.349319	0.467775	0.639945	0.849957	Gbeta76C
FBgn0005695	1352.05	-0.0338038	0.0723896	-0.46697	0.640521	0.85061	gcl
FBgn0033556	519.401	0.0503813	0.10795	0.466711	0.640706	0.850663	CG12343
FBgn0265487	33525.4	-0.0257363	0.055137	-0.46677	0.640664	0.850663	mbl
FBgn0029763	2633.11	0.0273013	0.0586466	0.465523	0.641557	0.851436	Usp16-45
FBgn0086708	6071.78	0.136931	0.294164	0.465492	0.641579	0.851436	stv
FBgn0266186	1228.42	0.0456907	0.0981311	0.465609	0.641495	0.851436	Vamp7
FBgn0267663	21.7427	-0.188764	0.405291	-0.46575	0.641394	0.851436	lncRNA:CR46001
FBgn0028400	20957.3	-0.0239516	0.0515254	-0.464851	0.642038	0.851501	Syt4
FBgn0037980	384.472	0.0567209	0.122134	0.464417	0.642349	0.851501	DCAF12
FBgn0039381	2117.38	-0.0309819	0.0667276	-0.464305	0.642429	0.851501	SppL
FBgn0033484	36882.9	0.0222554	0.0479002	0.464621	0.642203	0.851501	CG2269
FBgn0033337	832.323	0.0382577	0.082365	0.464489	0.642297	0.851501	CG8272
FBgn0082942	22.7833	0.197611	0.425566	0.464349	0.642398	0.851501	snoRNA:Me28S-A982b
FBgn0267108	18.843	0.191297	0.411708	0.464643	0.642187	0.851501	CR45548
FBgn0036570	304.438	0.0541333	0.11645	0.464864	0.642029	0.851501	IntS9
FBgn0041231	321.58	0.0632823	0.136079	0.465041	0.641902	0.851501	Gr68a
FBgn0036091	28.7102	0.155158	0.33352	0.465213	0.641779	0.851501	CG18628
FBgn0024921	8274.8	-0.0209023	0.0449793	-0.464709	0.64214	0.851501	Tnpo
FBgn0037073	1000.72	0.0414794	0.0894118	0.463915	0.642709	0.851509	Tsr1
FBgn0004237	3817.76	0.0334275	0.0720255	0.464106	0.642572	0.851509	Hrb87F
FBgn0042083	656.098	0.0515508	0.111146	0.463813	0.642781	0.851509	Mccc2
FBgn0033828	428.364	0.0543203	0.117123	0.463788	0.6428	0.851509	CG17048
FBgn0036116	5579.19	0.0390834	0.0842657	0.463811	0.642783	0.851509	CG7888
FBgn0028523	1274.01	0.0460342	0.0994535	0.462872	0.643456	0.851907	CG5888
FBgn0038826	39890.2	-0.0204045	0.0440698	-0.463003	0.643362	0.851907	Syp
FBgn0039427	976.989	-0.0373017	0.080579	-0.46292	0.643422	0.851907	CG5447
FBgn0030206	684.323	-0.0442139	0.0955315	-0.46282	0.643493	0.851907	CG2889
FBgn0284251	959.244	0.0414622	0.0895208	0.463157	0.643252	0.851907	l(2)05287
FBgn0025681	3624.7	0.0284097	0.0613918	0.46276	0.643537	0.851907	CG3558
FBgn0025625	4309.12	-0.0226464	0.049414	-0.4583	0.646737	0.851961	Sik2
FBgn0000382	37073.5	0.0183501	0.0398316	0.460691	0.64502	0.851961	csw
FBgn0029667	41.0652	-0.14453	0.312584	-0.462371	0.643815	0.851961	Gas8
FBgn0031258	4062.84	-0.0227832	0.0495742	-0.459578	0.645819	0.851961	CG4297
FBgn0036988	999.302	-0.0436618	0.0953006	-0.458148	0.646846	0.851961	CG5262
FBgn0037301	916.101	-0.0426316	0.0924532	-0.461115	0.644716	0.851961	Mms19
FBgn0053299	17.147	-0.261072	0.568549	-0.459191	0.646097	0.851961	CG33299
FBgn0004915	711.847	0.0416622	0.0902976	0.461388	0.644521	0.851961	TfIIB
FBgn0032256	522.24	-0.0465437	0.101036	-0.460663	0.64504	0.851961	RluA-2
FBgn0037446	1071.15	-0.0351409	0.0765422	-0.459105	0.646158	0.851961	Zif
FBgn0037810	1561.49	0.0424523	0.0921676	0.460599	0.645087	0.851961	sle
FBgn0037891	4266.14	0.026996	0.0586991	0.459905	0.645585	0.851961	CG5214
FBgn0013278	5878	0.304504	0.659229	0.461909	0.644147	0.851961	Hsp70Bb
FBgn0021750	728.612	0.0417561	0.0910593	0.45856	0.64655	0.851961	SerRS-m
FBgn0038583	725.847	0.0440508	0.0956269	0.460653	0.645048	0.851961	CG7183
FBgn0051122	3643.24	0.0217445	0.0473831	0.458909	0.6463	0.851961	CG31122
FBgn0039003	735.75	-0.0386021	0.0836229	-0.461622	0.644353	0.851961	wfs1
FBgn0026597	4182.35	-0.0218934	0.0475179	-0.460741	0.644985	0.851961	Axn
FBgn0004657	4718.47	0.0270992	0.0587133	0.46155	0.644404	0.851961	mys
FBgn0034093	734.181	-0.0381028	0.0825132	-0.461778	0.644241	0.851961	CG15706
FBgn0034085	23.9456	0.217185	0.472079	0.46006	0.645473	0.851961	Ptp52F
FBgn0033915	4919.54	0.0306327	0.0664217	0.461185	0.644666	0.851961	Snrk
FBgn0025185	451.141	-0.0570865	0.124514	-0.458474	0.646612	0.851961	az2
FBgn0029679	21.5812	-0.225897	0.489206	-0.461764	0.644251	0.851961	CG2901
FBgn0032863	235.418	-0.0625816	0.136192	-0.45951	0.645868	0.851961	Cdc23
FBgn0083983	122.213	0.114763	0.250332	0.458441	0.646635	0.851961	mRpL34
FBgn0086023	25.388	-0.200951	0.437985	-0.458809	0.646371	0.851961	snoRNA:Me28S-A2589a
FBgn0259148	124.589	-0.108274	0.23629	-0.458223	0.646793	0.851961	CG42263
FBgn0259918	376.789	-0.120592	0.260719	-0.462536	0.643697	0.851961	inaF-B
FBgn0261570	7805.7	-0.0227978	0.0497621	-0.458135	0.646855	0.851961	raskol
FBgn0261988	8720.78	-0.0226119	0.0490727	-0.460784	0.644954	0.851961	Gprk2
FBgn0262685	66.6201	0.106793	0.232772	0.458787	0.646387	0.851961	CG43155
FBgn0263774	15.3897	-0.223169	0.486721	-0.458516	0.646582	0.851961	CG43691
FBgn0263832	1093.83	-0.0332416	0.0721017	-0.461038	0.644772	0.851961	Rcd5
FBgn0264380	53.8055	0.13119	0.286169	0.458437	0.646639	0.851961	lncRNA:CR43832
FBgn0266403	117.817	-0.0902414	0.195926	-0.46059	0.645093	0.851961	lncRNA:CR45043
FBgn0283509	5592.23	0.0215181	0.0469613	0.458209	0.646802	0.851961	Phm
FBgn0288686	288.602	-0.119932	0.259911	-0.461434	0.644487	0.851961	betaTub60D
FBgn0002723	3235.56	0.0252169	0.0548521	0.459726	0.645713	0.851961	Met
FBgn0030409	13.1271	-0.325735	0.710232	-0.458632	0.646499	0.851961	CG15728
FBgn0052636	176.318	0.0776698	0.169414	0.458463	0.64662	0.851961	lncRNA:CR32636
FBgn0000257	1117.34	-0.0411083	0.0892814	-0.460436	0.645204	0.851961	car
FBgn0003410	3041.08	-0.0250085	0.054222	-0.461223	0.644638	0.851961	sina
FBgn0035601	2969.89	-0.0323141	0.0702988	-0.459668	0.645754	0.851961	Uev1A
FBgn0031413	191.393	-0.0701031	0.152257	-0.460427	0.64521	0.851961	CG9967
FBgn0032293	366.078	-0.0627195	0.136941	-0.458004	0.64695	0.851966	Dpy-30L1
FBgn0085209	116.754	0.0903351	0.19727	0.457927	0.647005	0.851966	CG34180
FBgn0029681	16.4981	-0.267522	0.5845	-0.457695	0.647172	0.85209	CG15239
FBgn0264485	278.842	0.0746655	0.163198	0.457515	0.647301	0.852164	lncRNA:CR43893
FBgn0000482	1405.2	-0.0386723	0.08455	-0.45739	0.647391	0.852187	dor
FBgn0264712	1343.92	0.0299237	0.0654772	0.457009	0.647664	0.852451	CG1172
FBgn0040394	895.692	0.0485005	0.106164	0.456846	0.647782	0.852499	CG16903
FBgn0264543	60.7629	0.114031	0.249707	0.456659	0.647916	0.852499	CG43922
FBgn0266182	28.1248	0.16806	0.368025	0.456654	0.64792	0.852499	lncRNA:CR44888
FBgn0261801	340.638	-0.0486998	0.106675	-0.456526	0.648012	0.852525	CG42747
FBgn0024294	17.9913	-0.206355	0.452232	-0.456302	0.648172	0.85264	Spn43Aa
FBgn0030718	2849.66	0.0260037	0.0570119	0.45611	0.648311	0.852726	ND-20
FBgn0033438	7812.91	-0.0233716	0.0512806	-0.455759	0.648563	0.852866	Mmp2
FBgn0035444	652.558	0.041533	0.0911289	0.455762	0.648561	0.852866	CG12012
FBgn0031837	82.9463	0.102701	0.225444	0.455549	0.648714	0.852887	DIP-iota
FBgn0032715	247.632	-0.0787899	0.172975	-0.455498	0.648751	0.852887	CG17597
FBgn0031607	296.716	0.0579518	0.127246	0.455433	0.648798	0.852887	Secp43
FBgn0034965	86.5593	-0.0967824	0.212681	-0.455059	0.649067	0.853144	ppk29
FBgn0260007	192.293	-0.0696932	0.153222	-0.454852	0.649216	0.853244	CG42493
FBgn0001224	1729.42	0.211036	0.464337	0.454489	0.649477	0.853492	Hsp23
FBgn0052831	326.759	0.0517584	0.114011	0.453979	0.649844	0.853801	CG33695
FBgn0261618	33806.2	-0.0191591	0.0422044	-0.453959	0.649858	0.853801	larp
FBgn0260477	246.386	-0.0763434	0.168243	-0.453768	0.649996	0.853886	CG30283
FBgn0040343	175.924	-0.0913398	0.20138	-0.453569	0.650139	0.853978	CG3713
FBgn0034971	2101.31	0.0293578	0.0647477	0.453419	0.650247	0.854024	Gpat4
FBgn0265634	167.691	0.102618	0.226536	0.452988	0.650558	0.854336	lncRNA:CR44441
FBgn0264958	32.1388	0.16814	0.371445	0.452665	0.65079	0.854449	lncRNA:CR44127
FBgn0020389	1190.65	0.0400304	0.0884243	0.452708	0.650759	0.854449	Papss
FBgn0266633	80.0956	0.103523	0.228759	0.452541	0.650879	0.854471	asRNA:CR45140
FBgn0265102	331.289	0.0576526	0.127428	0.452432	0.650957	0.854478	Oseg1
FBgn0042133	12.8517	0.283093	0.625869	0.452319	0.651039	0.854489	CG18810
FBgn0031893	2773.71	0.0291437	0.0645508	0.451485	0.65164	0.85451	MICU1
FBgn0041713	119.263	0.106729	0.236858	0.450602	0.652276	0.85451	yellow-c
FBgn0011919	16.6595	0.253412	0.56251	0.450503	0.652348	0.85451	tRNA:Met-CAT-1-5
FBgn0005777	1419.56	0.0331083	0.0732386	0.452061	0.651225	0.85451	PpD3
FBgn0050105	48.1776	-0.123979	0.275282	-0.45037	0.652443	0.85451	CG30105
FBgn0033309	744.829	-0.0370924	0.0820875	-0.451865	0.651366	0.85451	Lnpk
FBgn0039930	28.0456	0.158421	0.351303	0.450954	0.652023	0.85451	Mpv17
FBgn0013263	779.955	-0.0451914	0.100159	-0.451198	0.651847	0.85451	Trl
FBgn0085203	40.5715	-0.159209	0.353434	-0.450463	0.652377	0.85451	CG34174
FBgn0259183	462.741	0.0499546	0.110531	0.45195	0.651305	0.85451	CG42287
FBgn0263475	68.4455	0.148645	0.329927	0.45054	0.652321	0.85451	snoRNA:CG16892-a
FBgn0034988	398.815	-0.0594674	0.131805	-0.451178	0.651862	0.85451	cN-IIIB
FBgn0035189	1657.89	0.160603	0.356464	0.450545	0.652317	0.85451	CG9119
FBgn0264750	614.048	0.0569934	0.126519	0.450475	0.652368	0.85451	CG44008
FBgn0287187	3907.88	-0.0245248	0.054343	-0.451295	0.651777	0.85451	mRpS5
FBgn0015585	58.5258	0.122545	0.271849	0.450784	0.652145	0.85451	Acp63F
FBgn0011706	120.636	0.0823916	0.182438	0.451614	0.651547	0.85451	rpr
FBgn0035699	1538.78	-0.0321422	0.0711061	-0.452032	0.651246	0.85451	CG13300
FBgn0000442	22.2973	-0.167151	0.371036	-0.450499	0.65235	0.85451	Pkg21D
FBgn0029712	130.956	-0.0790493	0.175843	-0.449545	0.653039	0.854582	CG15912
FBgn0032408	237.158	-0.0760366	0.168956	-0.450037	0.652684	0.854582	CG6712
FBgn0037449	28.5629	-0.180711	0.402111	-0.449406	0.653139	0.854582	CG15185
FBgn0040253	13.2585	0.269193	0.598661	0.449659	0.652956	0.854582	Ugt35E1
FBgn0039226	102.152	-0.144001	0.319924	-0.450111	0.65263	0.854582	Ude
FBgn0034833	217.772	-0.061397	0.136475	-0.449879	0.652798	0.854582	CG13539
FBgn0052344	754.089	0.048245	0.107358	0.449382	0.653156	0.854582	CG32344
FBgn0266086	11.8956	-0.257567	0.573136	-0.449399	0.653144	0.854582	lncRNA:CR44828
FBgn0035623	88.1364	0.140488	0.312317	0.449823	0.652838	0.854582	mthl2
FBgn0032343	816.22	-0.0375827	0.0837634	-0.448677	0.653665	0.855152	Idua
FBgn0030038	2130.31	0.0303161	0.0676297	0.448266	0.653961	0.855391	CG1440
FBgn0261984	4300.52	0.0300526	0.0670486	0.448221	0.653994	0.855391	Ire1
FBgn0038646	48.18	-0.133813	0.298824	-0.447798	0.654299	0.855559	CG7715
FBgn0052133	3418.31	-0.0275135	0.0614384	-0.447823	0.654281	0.855559	Ptip
FBgn0259198	55.3696	-0.147014	0.328348	-0.447739	0.654341	0.855559	CG42302
FBgn0263872	85.4377	0.108197	0.241873	0.44733	0.654637	0.855757	lncRNA:CR43719
FBgn0035921	104.313	-0.112596	0.25171	-0.447326	0.654639	0.855757	CG13305
FBgn0032061	58.5084	-0.155225	0.347287	-0.446965	0.654901	0.856003	CatB
FBgn0259243	12298.6	-0.0224188	0.0502029	-0.446563	0.655191	0.856287	Pka-R1
FBgn0033374	67.4446	0.133853	0.299957	0.44624	0.655424	0.856495	Boot
FBgn0266137	3448.26	0.0275794	0.0618316	0.446041	0.655568	0.856588	Dop1R2
FBgn0035951	1463.97	0.0337168	0.0756157	0.445897	0.655672	0.856628	CG5068
FBgn0029131	503.579	-0.0749722	0.168332	-0.445383	0.656043	0.857017	Debcl
FBgn0039293	732.488	0.0396414	0.0890708	0.445055	0.65628	0.857217	Alg9
FBgn0000077	413.129	0.0416938	0.0937006	0.444969	0.656342	0.857217	amx
FBgn0051814	2918.07	0.0290009	0.0652059	0.444759	0.656494	0.8573	DIP-kappa
FBgn0031178	49.2492	0.119709	0.269204	0.444678	0.656552	0.8573	CG10918
FBgn0030753	790.138	0.040086	0.0901984	0.44442	0.656739	0.857447	rngo
FBgn0083124	305.284	0.0676342	0.152249	0.444234	0.656873	0.85745	Uhg4
FBgn0050271	108.99	-0.171935	0.387053	-0.444215	0.656887	0.85745	CG30271
FBgn0028691	1136.14	-0.0386706	0.0871833	-0.443555	0.657364	0.857608	Rpn9
FBgn0026401	17693.4	-0.0207821	0.0468533	-0.443557	0.657363	0.857608	Nipped-B
FBgn0243516	5950.87	0.0221598	0.0499286	0.44383	0.657165	0.857608	Vrp1
FBgn0030915	258.56	-0.0631685	0.142419	-0.44354	0.657375	0.857608	CG6179
FBgn0036763	845.247	-0.040536	0.0913723	-0.443635	0.657306	0.857608	TrpRS-m
FBgn0038845	124.53	0.0701174	0.158204	0.443209	0.657615	0.857825	Alp5
FBgn0029957	1438.56	0.0330824	0.0746788	0.442996	0.657769	0.857835	CG12155
FBgn0085424	141.358	-0.0688326	0.155377	-0.443002	0.657764	0.857835	nub
FBgn0037848	1066.93	-0.0293198	0.066213	-0.442811	0.657902	0.857913	Tsp86D
FBgn0039101	32.3362	0.162644	0.367432	0.442651	0.658019	0.857969	CG16710
FBgn0030101	463.077	-0.051658	0.116776	-0.442369	0.658223	0.857981	CG12118
FBgn0023531	19693.6	-0.0231207	0.0522557	-0.442453	0.658161	0.857981	CG32809
FBgn0005561	477.507	0.0648595	0.14663	0.442334	0.658248	0.857981	sv
FBgn0020309	18552.1	0.0230487	0.0521498	0.44197	0.658511	0.857997	crol
FBgn0038708	36.7122	0.134786	0.304884	0.442088	0.658426	0.857997	Scsalpha2
FBgn0001139	5804.47	-0.0224505	0.0508059	-0.441888	0.65857	0.857997	gro
FBgn0031688	197.353	0.0712132	0.161235	0.441673	0.658726	0.857997	Cyp28d2
FBgn0260857	281.904	-0.0785605	0.17766	-0.442195	0.658348	0.857997	Bet1
FBgn0262170	243.957	0.0604434	0.136871	0.441608	0.658773	0.857997	CG42878
FBgn0267664	37.4743	-0.156273	0.353742	-0.441772	0.658655	0.857997	lncRNA:CR46002
FBgn0267463	67.4423	0.0954661	0.216316	0.441328	0.658976	0.858165	asRNA:CR45813
FBgn0260012	3431	0.0231176	0.0524197	0.44101	0.659206	0.85837	pds5
FBgn0029688	11876.5	0.0220984	0.0501404	0.440731	0.659408	0.858488	lva
FBgn0041250	26.093	-0.254955	0.578547	-0.440681	0.659444	0.858488	Gr21a
FBgn0013717	1028.48	0.0322656	0.0733349	0.439976	0.659955	0.859057	not
FBgn0037151	70.8954	0.114398	0.260198	0.439655	0.660187	0.859264	CG7130
FBgn0053645	281.169	-0.0622797	0.141774	-0.43929	0.660451	0.859321	CG33645
FBgn0261628	67.8951	0.124262	0.282837	0.43934	0.660415	0.859321	CG42711
FBgn0036850	252.224	0.0631627	0.143758	0.439367	0.660396	0.859321	Gem2
FBgn0039829	149.276	-0.0780438	0.1778	-0.438943	0.660703	0.859362	CG15561
FBgn0267680	201.291	0.0621589	0.141558	0.439105	0.660586	0.859362	lncRNA:CR46016
FBgn0030889	364.059	0.0618493	0.14088	0.43902	0.660647	0.859362	CG15373
FBgn0038108	7724.53	0.0228154	0.0520575	0.438273	0.661189	0.859641	CG7518
FBgn0039126	440.052	0.0461696	0.105362	0.438198	0.661243	0.859641	CG13601
FBgn0028476	5443.35	-0.0203311	0.0464201	-0.437979	0.661401	0.859641	Usp1
FBgn0033028	4585.07	0.0247558	0.056513	0.438055	0.661346	0.859641	hrm
FBgn0033121	667.019	-0.040366	0.0920968	-0.438299	0.661169	0.859641	Cyp6u1
FBgn0033264	596.488	0.0392765	0.0896852	0.437937	0.661432	0.859641	Nup50
FBgn0034876	1240.36	-0.0345573	0.0788632	-0.438193	0.661246	0.859641	wmd
FBgn0039528	5732.77	-0.0250694	0.057308	-0.43745	0.661785	0.859727	dsd
FBgn0034314	104.546	0.0898975	0.205508	0.437441	0.661792	0.859727	nopo
FBgn0260943	85506.6	-0.0216426	0.0494425	-0.437732	0.661581	0.859727	Rbp6
FBgn0036341	1078.15	-0.0350866	0.0802084	-0.437443	0.66179	0.859727	Syx13
FBgn0039551	199.936	0.063653	0.145671	0.436964	0.662137	0.859984	Or98a
FBgn0262979	26.8455	0.171306	0.392036	0.436966	0.662136	0.859984	lncRNA:CR43287
FBgn0036144	13052.3	0.0195847	0.044841	0.436759	0.662286	0.860082	GlcAT-P
FBgn0030891	1355.84	0.0341838	0.0783317	0.436397	0.662548	0.860327	Ada3
FBgn0028982	7335.62	0.0224346	0.0515173	0.435478	0.663216	0.860426	Spt6
FBgn0032260	16.1184	0.239499	0.550331	0.43519	0.663425	0.860426	CG13144
FBgn0051347	137.02	-0.0816745	0.187833	-0.434826	0.663689	0.860426	CG31347
FBgn0022943	278.681	-0.0529517	0.121488	-0.435861	0.662938	0.860426	Cbp20
FBgn0034650	450.924	-0.043618	0.100281	-0.434959	0.663592	0.860426	NC2alpha
FBgn0011747	25022.1	-0.019026	0.0436275	-0.436101	0.662764	0.860426	Ank
FBgn0029941	6271.96	-0.0234213	0.0537888	-0.435431	0.663249	0.860426	CG1677
FBgn0030555	1841.04	-0.04326	0.0993194	-0.435564	0.663153	0.860426	Fbxl4
FBgn0264975	12739.5	-0.0234218	0.0537877	-0.435449	0.663237	0.860426	Nrg
FBgn0283439	87.4015	-0.0984452	0.226221	-0.435172	0.663438	0.860426	CG46281
FBgn0030525	140.228	-0.0818574	0.188251	-0.434832	0.663685	0.860426	CG10996
FBgn0052582	14.3451	0.211354	0.486127	0.434772	0.663728	0.860426	lncRNA:CR32582
FBgn0035713	5908.93	-0.0224026	0.0514968	-0.435029	0.663541	0.860426	velo
FBgn0031174	2665.53	0.0242632	0.0557047	0.435568	0.66315	0.860426	CG1486
FBgn0031604	480.006	-0.0439268	0.100798	-0.435789	0.66299	0.860426	Elp3
FBgn0262583	70.7096	-0.0905762	0.208468	-0.434485	0.663936	0.860513	CG43123
FBgn0267582	80.6192	-0.0996819	0.229429	-0.434477	0.663942	0.860513	lncRNA:CR45922
FBgn0033138	14.2048	-0.3377	0.777812	-0.434166	0.664168	0.86071	Tsp42Eq
FBgn0038760	570.514	0.0525219	0.121007	0.434042	0.664258	0.860732	MED25
FBgn0267792	491.853	-0.0476512	0.109958	-0.433359	0.664754	0.861279	rgr
FBgn0283467	330.982	-0.0455254	0.105181	-0.43283	0.665138	0.861682	PolD3
FBgn0037061	453.192	0.0404169	0.0934144	0.432662	0.66526	0.861714	Trmt112
FBgn0034300	7206.37	0.0200529	0.0463683	0.432471	0.665399	0.861714	CG5098
FBgn0004369	15969.2	-0.0198889	0.0460192	-0.432188	0.665605	0.861714	Ptp99A
FBgn0053666	64.3525	-0.109321	0.252924	-0.432228	0.665576	0.861714	CG33666
FBgn0263042	26.2061	-0.173781	0.401799	-0.432508	0.665372	0.861714	lncRNA:CR43337
FBgn0036099	879.528	-0.0372114	0.0860839	-0.432269	0.665546	0.861714	CG11811
FBgn0053098	45.9452	0.126431	0.29276	0.431858	0.665845	0.861854	CG33098
FBgn0267511	7367.7	0.048224	0.111672	0.431835	0.665861	0.861854	28SrRNA-Psi:CR45851
FBgn0001978	2031.06	0.0291054	0.067433	0.43162	0.666017	0.8619	stc
FBgn0266312	132.384	0.0696775	0.161446	0.431584	0.666044	0.8619	lncRNA:CR44977
FBgn0262876	195.527	0.0769851	0.178468	0.431367	0.666202	0.861914	CG43231
FBgn0050200	58.1995	-0.118383	0.274389	-0.431442	0.666147	0.861914	tRNA:Ala-CGC-1-3
FBgn0083968	275.175	0.0588003	0.136486	0.430814	0.666603	0.862243	CG34132
FBgn0035900	1341.59	-0.0314884	0.0730863	-0.430839	0.666585	0.862243	ZC3H3
FBgn0264437	244.657	-0.0602113	0.139943	-0.430256	0.667009	0.862672	lncRNA:CR43855
FBgn0038332	304.06	0.0612777	0.142491	0.430045	0.667163	0.862776	CG6136
FBgn0037305	306.411	-0.051826	0.120623	-0.429655	0.667447	0.862952	Enoph
FBgn0034595	126.368	-0.0973571	0.226559	-0.42972	0.667399	0.862952	CG15657
FBgn0002933	15.4904	0.21869	0.510332	0.428525	0.668269	0.863324	ng1
FBgn0037467	1701.17	0.0285814	0.0666889	0.428578	0.66823	0.863324	Ufl1
FBgn0038206	507.333	-0.0429373	0.100208	-0.428482	0.6683	0.863324	twf
FBgn0039467	89.8052	-0.0903791	0.210665	-0.429019	0.667909	0.863324	CG14253
FBgn0035050	1050.03	0.0394834	0.0921295	0.428564	0.66824	0.863324	SiaT
FBgn0267219	87.6086	-0.102287	0.238739	-0.428448	0.668325	0.863324	lncRNA:CR45659
FBgn0267562	14.5359	0.232608	0.542356	0.428885	0.668007	0.863324	lncRNA:CR45902
FBgn0031497	850.091	0.0388862	0.0907048	0.428712	0.668133	0.863324	SerRS
FBgn0266706	165.977	-0.0701064	0.163752	-0.428126	0.668559	0.863531	lncRNA:CR45196
FBgn0034371	2618.27	-0.0245217	0.0573196	-0.427807	0.668791	0.863735	Ntan1
FBgn0035888	2474.05	-0.0299857	0.0701295	-0.427576	0.66896	0.863762	CG7120
FBgn0020224	5474.72	-0.0217476	0.0508615	-0.427585	0.668953	0.863762	Cbl
FBgn0267186	10.32	-0.258757	0.605618	-0.427261	0.669189	0.863963	lncRNA:CR45626
FBgn0031164	16.2905	0.270804	0.634068	0.42709	0.669314	0.864029	CG1724
FBgn0035111	2260.79	-0.0275199	0.0644577	-0.426945	0.669419	0.864069	Dis3l2
FBgn0040743	22.5667	0.192109	0.45031	0.426616	0.669659	0.864284	CG15919
FBgn0265349	60.8685	0.121109	0.284097	0.426294	0.669894	0.864491	Sfp33A4
FBgn0039360	618.038	-0.0413842	0.0971848	-0.42583	0.670232	0.864546	CLS
FBgn0004606	3554.39	0.0241695	0.0567528	0.425873	0.6702	0.864546	zfh1
FBgn0034878	1167.69	0.0355606	0.0834889	0.425932	0.670157	0.864546	pita
FBgn0036314	454.268	-0.0534533	0.125465	-0.426043	0.670077	0.864546	Sf3a2
FBgn0034159	17.3241	0.202897	0.476689	0.425639	0.670371	0.86463	CG15615
FBgn0050225	39.2745	0.11958	0.281273	0.42514	0.670735	0.864856	tRNA:Val-AAC-2-1
FBgn0050326	48.8046	0.114034	0.268257	0.425095	0.670768	0.864856	tRNA:Val-AAC-2-2
FBgn0027359	831.253	0.0328708	0.0773013	0.42523	0.670669	0.864856	Tim8
FBgn0001259	20.1786	0.191125	0.449764	0.424946	0.670876	0.8649	in
FBgn0031319	3213.04	-0.0234706	0.0552493	-0.424813	0.670973	0.864929	CG4896
FBgn0037547	11.2304	0.243011	0.572793	0.424256	0.671379	0.865167	CG7910
FBgn0012051	2775.91	0.0281862	0.0664366	0.424257	0.671378	0.865167	CalpA
FBgn0030096	479.323	0.0385146	0.090763	0.424342	0.671316	0.865167	Zpr1
FBgn0037834	560.931	-0.0445522	0.105114	-0.423848	0.671677	0.865184	Art1
FBgn0039805	21.8515	-0.182481	0.430484	-0.423898	0.67164	0.865184	Cpr100A
FBgn0013765	9538.82	-0.0213543	0.0503959	-0.423731	0.671762	0.865184	cnn
FBgn0001325	604.801	-0.0470782	0.111061	-0.423894	0.671643	0.865184	Kr
FBgn0263601	2708.73	0.0248059	0.0585401	0.423742	0.671754	0.865184	mib1
FBgn0038472	440.852	0.0436007	0.102961	0.42347	0.671953	0.865222	bdwf
FBgn0050479	12.7588	0.216334	0.510969	0.42338	0.672018	0.865222	CG30479
FBgn0259213	8175.67	0.0204856	0.0483967	0.423285	0.672088	0.865222	side-II
FBgn0030660	195.218	0.0604537	0.142753	0.423484	0.671942	0.865222	CG8097
FBgn0082997	58.9782	-0.110789	0.262173	-0.422579	0.672603	0.86579	snoRNA:Psi28S-1232
FBgn0019972	595.012	0.0382447	0.0905665	0.422283	0.672819	0.865838	Drice
FBgn0032117	208.36	0.0756973	0.179259	0.422278	0.672822	0.865838	FucTB
FBgn0285892	2052.44	-0.0235946	0.0558818	-0.422223	0.672862	0.865838	tea
FBgn0002522	93.389	-0.0946842	0.22448	-0.421794	0.673176	0.866146	lab
FBgn0050018	1290.88	0.0387373	0.0919358	0.421352	0.673498	0.86618	mthl13
FBgn0050198	29.3283	-0.144683	0.343314	-0.421432	0.67344	0.86618	tRNA:Ala-CGC-1-1
FBgn0035336	536.618	-0.054264	0.128782	-0.421363	0.67349	0.86618	CG9004
FBgn0036372	2042.7	-0.0343145	0.0814197	-0.421452	0.673425	0.86618	Abp1
FBgn0031344	109.767	0.0975478	0.231586	0.421216	0.673597	0.866212	CG7420
FBgn0024909	377.486	0.0447789	0.106409	0.420817	0.673889	0.866446	Taf7
FBgn0033164	62.2392	0.0927418	0.220463	0.420668	0.673997	0.866446	CG11112
FBgn0035063	160.701	-0.0805537	0.191538	-0.420562	0.674075	0.866446	CG3594
FBgn0266876	15.1619	-0.224142	0.532922	-0.420591	0.674054	0.866446	lncRNA:CR45337
FBgn0025808	319.793	-0.0495552	0.117876	-0.420402	0.674192	0.8665	Rad17
FBgn0034687	150.518	0.0833559	0.198472	0.419989	0.674494	0.866793	CG11475
FBgn0038874	309.679	-0.0586196	0.139755	-0.419444	0.674892	0.866828	ETHR
FBgn0033550	469.804	0.0463252	0.110369	0.419729	0.674684	0.866828	CG12341
FBgn0261930	339.679	0.0607742	0.144829	0.419628	0.674757	0.866828	vnd
FBgn0267764	89.1628	-0.0924911	0.220499	-0.419463	0.674878	0.866828	lncRNA:CR46095
FBgn0036686	769.93	0.0410222	0.0977658	0.419596	0.674781	0.866828	CG7728
FBgn0262508	15743.6	-0.0245063	0.0585059	-0.418869	0.675312	0.866892	CG43078
FBgn0050169	941.824	-0.0365011	0.0871313	-0.418921	0.675274	0.866892	Brca2
FBgn0265051	16.5982	-0.172002	0.410614	-0.41889	0.675296	0.866892	lncRNA:CR44166
FBgn0035440	690.135	-0.0381519	0.0910307	-0.41911	0.675136	0.866892	CG14969
FBgn0036193	280.289	0.0543984	0.129763	0.419213	0.675061	0.866892	CG14135
FBgn0261983	1433.5	0.0300514	0.0718306	0.418365	0.67568	0.866979	l(2)gd1
FBgn0028999	138.038	-0.066627	0.159292	-0.41827	0.67575	0.866979	nerfin-1
FBgn0264539	19.7407	0.207806	0.496801	0.418288	0.675736	0.866979	lncRNA:CR43918
FBgn0265996	26.3915	0.187095	0.447041	0.418519	0.675568	0.866979	lncRNA:CR44771
FBgn0027093	653.415	-0.0428706	0.102422	-0.418569	0.675531	0.866979	ArgRS
FBgn0041097	6464.15	0.0212067	0.050722	0.418097	0.675876	0.867046	robo3
FBgn0028669	108.475	-0.110549	0.264547	-0.41788	0.676035	0.867059	Vha100-3
FBgn0036106	1031.84	0.28617	0.68474	0.417924	0.676002	0.867059	CG6409
FBgn0028897	185.765	-0.0690877	0.165461	-0.417547	0.676278	0.867221	CG4935
FBgn0086779	4420.81	-0.02332	0.0558558	-0.417505	0.676309	0.867221	step
FBgn0037653	1165.81	0.0325914	0.0781287	0.41715	0.676569	0.867365	Iru
FBgn0037943	891.566	-0.0389122	0.0933041	-0.417047	0.676644	0.867365	CG14722
FBgn0261262	34565.1	0.0167281	0.0401017	0.417143	0.676574	0.867365	CG42613
FBgn0052755	71.8668	-0.10526	0.252593	-0.416716	0.676886	0.867458	CG32755
FBgn0051803	52.543	0.130947	0.314367	0.416542	0.677013	0.867458	Rsph9
FBgn0038034	768.937	0.0404527	0.0970853	0.416671	0.676919	0.867458	Cyp9f3
FBgn0010438	22.9177	-0.204213	0.490157	-0.416628	0.67695	0.867458	mtSSB
FBgn0030524	107.391	0.0855277	0.205502	0.416189	0.677271	0.867694	CG10993
FBgn0267800	281.299	-0.0474679	0.114096	-0.416036	0.677384	0.867743	lncRNA:CR46125
FBgn0032381	670.412	-0.0738991	0.177883	-0.415437	0.677822	0.868209	Mal-B1
FBgn0264878	188.941	0.0650447	0.156832	0.414742	0.678331	0.868766	asRNA:CR44069
FBgn0036248	670.981	-0.0379865	0.0917624	-0.413965	0.678899	0.869399	ssp
FBgn0052568	66.6643	0.113975	0.275467	0.413752	0.679056	0.86948	CG32568
FBgn0053514	50.1169	0.117448	0.283913	0.413675	0.679112	0.86948	CG33514
FBgn0032879	331.506	-0.0620769	0.15023	-0.413211	0.679452	0.869671	CarT
FBgn0039698	391.868	0.0506863	0.122751	0.41292	0.679666	0.869671	CG7789
FBgn0033548	57.3881	-0.1011	0.244876	-0.412863	0.679707	0.869671	Nop10
FBgn0015925	337.912	0.049123	0.118896	0.41316	0.67949	0.869671	csul
FBgn0261817	18.476	0.200174	0.484761	0.412933	0.679656	0.869671	CG42759
FBgn0030301	1764.09	0.0253536	0.0613932	0.412971	0.679628	0.869671	HP5
FBgn0036249	349.364	-0.0537594	0.130259	-0.412713	0.679817	0.869717	CG11560
FBgn0032100	616.85	-0.0371176	0.0900225	-0.412315	0.680109	0.869995	CG13108
FBgn0031233	1489.17	0.0293081	0.0711356	0.412004	0.680337	0.870001	Tbc1d15-17
FBgn0013277	1536.84	0.279492	0.678343	0.412022	0.680323	0.870001	Hsp70Ba
FBgn0016691	3818.6	0.0302569	0.0734315	0.412042	0.680309	0.870001	ATPsynO
FBgn0027866	4263.28	-0.0249568	0.0606182	-0.411704	0.680556	0.870186	CG9776
FBgn0025640	744.756	-0.0394416	0.0958781	-0.411373	0.680799	0.870324	CG13369
FBgn0042712	920.56	-0.0374929	0.091145	-0.411355	0.680812	0.870324	HBS1
FBgn0037133	34.0002	-0.13685	0.332911	-0.411069	0.681022	0.870368	CG7370
FBgn0002774	5286.51	-0.0226944	0.0552081	-0.41107	0.681021	0.870368	mle
FBgn0261386	39.0525	0.1385	0.336981	0.411003	0.68107	0.870368	Gpa2
FBgn0039817	204.414	-0.197503	0.481294	-0.410359	0.681543	0.870877	CG15553
FBgn0035308	48.8592	-0.124892	0.304475	-0.410188	0.681668	0.870942	CG15822
FBgn0044051	78.0196	0.0897063	0.218827	0.409942	0.681848	0.871077	Ilp1
FBgn0039283	748.65	0.0327312	0.0799231	0.409533	0.682148	0.87108	danr
FBgn0033995	1051.59	0.0358027	0.0874155	0.40957	0.682122	0.87108	GPHR
FBgn0261881	149.925	0.0840586	0.205161	0.40972	0.682011	0.87108	Ankrd49
FBgn0053260	130.905	-0.087791	0.214357	-0.409555	0.682132	0.87108	Tsen34
FBgn0037835	1932.38	-0.044265	0.108193	-0.409129	0.682445	0.871268	CG14687
FBgn0086367	1542.73	0.141083	0.344829	0.409139	0.682437	0.871268	t
FBgn0036448	6143.99	-0.0185167	0.0453471	-0.408332	0.68303	0.87192	mop
FBgn0003319	18.9632	-0.202772	0.497031	-0.407967	0.683298	0.872072	Sb
FBgn0033528	234.974	-0.05434	0.133174	-0.408038	0.683246	0.872072	trsn
FBgn0267643	170.89	-0.0710028	0.174156	-0.407698	0.683496	0.872229	lncRNA:CR45981
FBgn0036036	63.3262	-0.113536	0.278648	-0.407454	0.683675	0.872362	CG14174
FBgn0264691	446.211	-0.0478794	0.117565	-0.40726	0.683817	0.872449	Lst8
FBgn0053140	41.4906	-0.131382	0.322787	-0.407023	0.683991	0.872575	CG33140
FBgn0036761	1163.06	0.0309268	0.0760054	0.406903	0.684079	0.872593	MED19
FBgn0032052	412.721	-0.0550171	0.135359	-0.406453	0.68441	0.872663	PIG-U
FBgn0032922	126.056	0.0979973	0.241159	0.40636	0.684478	0.872663	Coq3
FBgn0000581	16924.7	-0.0197707	0.0486579	-0.40632	0.684507	0.872663	E(Pc)
FBgn0261998	25.3518	0.168645	0.414796	0.406574	0.684321	0.872663	CG42816
FBgn0266916	506.822	-0.0497298	0.122376	-0.40637	0.684471	0.872663	Cenp-C
FBgn0037842	413.268	0.0469976	0.115701	0.406198	0.684597	0.872683	CG6567
FBgn0002940	95453.1	-0.181623	0.447297	-0.406045	0.684709	0.872695	ninaE
FBgn0035754	133.795	0.0711818	0.175333	0.405981	0.684757	0.872695	MED4
FBgn0032434	16.0325	0.243922	0.601673	0.405406	0.685179	0.872839	CG5421
FBgn0032785	236.221	0.11479	0.28342	0.405016	0.685466	0.872839	CG10026
FBgn0033086	477.981	-0.0460306	0.113591	-0.40523	0.685308	0.872839	CG9410
FBgn0033934	1331.53	-0.0284527	0.0702352	-0.405107	0.685399	0.872839	CG17385
FBgn0010356	715.757	-0.0353571	0.0872575	-0.405204	0.685328	0.872839	Taf5
FBgn0033133	439.542	-0.0696815	0.172029	-0.405057	0.685436	0.872839	Tsp42Ek
FBgn0035283	2189.71	-0.024647	0.0607557	-0.405674	0.684982	0.872839	CG12024
FBgn0030973	3656.34	-0.0223566	0.0551414	-0.405441	0.685153	0.872839	CG7332
FBgn0026702	91.8854	-0.0939909	0.232576	-0.404129	0.686118	0.873349	Pop1
FBgn0032827	324.704	0.064512	0.159705	0.403945	0.686253	0.873349	CG10481
FBgn0030556	1902.56	0.0278817	0.0690379	0.403861	0.686315	0.873349	mRNA-cap
FBgn0286880	23.7443	-0.154853	0.38296	-0.404357	0.68595	0.873349	CR46402
FBgn0031008	553.935	-0.0452105	0.111931	-0.403912	0.686277	0.873349	CG8010
FBgn0036406	185.607	-0.0642777	0.159143	-0.403898	0.686287	0.873349	CG13484
FBgn0051467	96.7057	-0.106564	0.264015	-0.40363	0.686485	0.873471	CG31467
FBgn0037798	412.338	0.0472394	0.11725	0.402895	0.687026	0.873859	CG12817
FBgn0038447	54.1601	0.111833	0.277664	0.402762	0.687123	0.873859	CG14892
FBgn0003969	4176.93	-0.0219812	0.054576	-0.402764	0.687122	0.873859	vap
FBgn0283521	50715.1	0.0180191	0.044745	0.402707	0.687164	0.873859	lola
FBgn0287615	260.505	-0.0516354	0.128132	-0.402986	0.686959	0.873859	asRNA:CR46484
FBgn0033451	366.968	-0.0508547	0.126339	-0.402527	0.687296	0.873932	Marc
FBgn0262518	3268.53	0.0236484	0.0587959	0.402212	0.687528	0.874132	Rab8
FBgn0027872	643.107	0.0460133	0.11447	0.401969	0.687707	0.874265	rdgBbeta
FBgn0052029	12.05	-0.259334	0.645463	-0.40178	0.687846	0.874346	Cpr66D
FBgn0266220	19.9923	-0.162969	0.406199	-0.401204	0.68827	0.87479	lncRNA:CR44915
FBgn0037648	941.977	0.03055	0.0762813	0.400492	0.688795	0.874886	CG11975
FBgn0033891	294.282	-0.0656463	0.163844	-0.400665	0.688667	0.874886	CG8067
FBgn0033502	120.667	0.0916759	0.228887	0.400529	0.688767	0.874886	CG12910
FBgn0263603	7044.06	-0.0240381	0.0599514	-0.400959	0.68845	0.874886	Zn72D
FBgn0267639	14.6337	0.210703	0.525756	0.400762	0.688596	0.874886	lncRNA:CR45977
FBgn0267821	5075.13	0.0233091	0.0581643	0.400745	0.688608	0.874886	da
FBgn0266801	23275.7	0.0174355	0.043597	0.399924	0.689212	0.875322	CG45263
FBgn0000551	38.6315	0.127556	0.319201	0.39961	0.689444	0.875521	Edg78E
FBgn0264570	122.698	-0.0790545	0.19801	-0.399244	0.689713	0.875724	lncRNA:CR43942
FBgn0023174	1132.62	-0.0310926	0.0778893	-0.399189	0.689754	0.875724	Prosbeta2
FBgn0000567	5348.7	0.0349781	0.0876474	0.399077	0.689836	0.875734	Eip74EF
FBgn0024975	238.993	0.0604767	0.151642	0.398812	0.690032	0.875792	CG2712
FBgn0053673	19.4029	0.187448	0.470002	0.398823	0.690024	0.875792	CG33673
FBgn0051469	41.0996	0.115989	0.291177	0.398345	0.690376	0.875892	Argp
FBgn0266420	61.7861	0.107731	0.270329	0.398516	0.69025	0.875892	Ote
FBgn0030872	2245.38	-0.0305026	0.0766213	-0.398096	0.69056	0.875892	Ucp4A
FBgn0036804	224.504	0.0670261	0.168304	0.398246	0.690449	0.875892	Sgf11
FBgn0036336	67.264	-0.118277	0.297063	-0.398154	0.690517	0.875892	Icmt
FBgn0052523	311.903	0.0536084	0.134644	0.398149	0.690521	0.875892	CG32523
FBgn0037051	2038.2	-0.0239469	0.060179	-0.397928	0.690683	0.875954	CG10565
FBgn0262854	178.959	-0.0690008	0.173491	-0.39772	0.690836	0.876053	CG43218
FBgn0034313	2817.46	0.0231261	0.0581974	0.397373	0.691092	0.876282	CG5726
FBgn0038603	3501.76	0.0316095	0.0795847	0.397181	0.691234	0.876368	PKD
FBgn0262820	35.1216	0.152585	0.384527	0.396812	0.691506	0.876617	CG43191
FBgn0033783	1962.46	0.0248397	0.0626323	0.396597	0.691665	0.876724	CG17019
FBgn0041092	13227.1	-0.0228082	0.0575398	-0.39639	0.691818	0.876727	tai
FBgn0027868	485.878	0.0468465	0.118163	0.396457	0.691768	0.876727	Nup107
FBgn0264090	2515.94	-0.0290354	0.073291	-0.396165	0.691983	0.876796	CG43759
FBgn0016694	31092.2	0.0232769	0.0587633	0.396112	0.692022	0.876796	Pdp1
FBgn0010417	1160.07	0.0360908	0.0911477	0.395959	0.692135	0.876845	Taf6
FBgn0029137	1432.62	0.0246045	0.0621775	0.395714	0.692316	0.876978	Patsas
FBgn0035696	450.323	-0.052615	0.133059	-0.395425	0.692529	0.877154	Best2
FBgn0260755	286.713	-0.0581098	0.147164	-0.394864	0.692943	0.877583	CG42553
FBgn0037013	38.4109	0.170125	0.431268	0.394477	0.693229	0.87785	CG13250
FBgn0032775	1531.91	-0.0266865	0.0677162	-0.394093	0.693512	0.878019	CG17544
FBgn0039207	2636.72	0.0476752	0.120964	0.394127	0.693487	0.878019	Cftr
FBgn0052100	678.783	0.0328072	0.0832839	0.39392	0.69364	0.878086	CG32100
FBgn0000709	2826.82	-0.0255749	0.0649543	-0.393737	0.693775	0.878161	fliI
FBgn0032702	1451.95	0.0293861	0.0747031	0.393372	0.694044	0.878194	CG10376
FBgn0034974	14.892	-0.195382	0.496853	-0.39324	0.694142	0.878194	CG16786
FBgn0266456	49.2473	-0.100659	0.256136	-0.39299	0.694327	0.878194	CG45081
FBgn0266846	136.211	-0.0675363	0.171823	-0.393059	0.694276	0.878194	lncRNA:CR45308
FBgn0028380	443.039	0.0447921	0.113968	0.393023	0.694303	0.878194	fal
FBgn0036136	609.708	-0.0448957	0.114137	-0.39335	0.694061	0.878194	Ufd1
FBgn0031189	225.457	0.0663053	0.168709	0.393017	0.694307	0.878194	CG14618
FBgn0041711	32.4699	0.166052	0.422986	0.392572	0.694636	0.878326	yellow-e
FBgn0034029	581.668	-0.047569	0.121132	-0.392703	0.694539	0.878326	eIF2Bgamma
FBgn0036126	224.692	-0.0643668	0.163973	-0.392544	0.694656	0.878326	Irbp18
FBgn0030576	722.024	-0.0528894	0.134793	-0.392376	0.69478	0.878388	CG15890
FBgn0020660	4802.31	0.0235668	0.060087	0.392212	0.694902	0.878446	eIF4B
FBgn0027364	45.0821	0.127101	0.325059	0.391008	0.695791	0.87864	Six4
FBgn0052982	3793.81	-0.0206935	0.0528863	-0.391283	0.695588	0.87864	CG32982
FBgn0010774	2445.06	0.0236306	0.0603924	0.391285	0.695587	0.87864	Ref1
FBgn0040931	574.325	0.0454458	0.116245	0.390948	0.695836	0.87864	NdufA3
FBgn0030224	142.506	0.0705312	0.180354	0.391071	0.695745	0.87864	CG12637
FBgn0085790	19.9432	-0.150741	0.385231	-0.391299	0.695576	0.87864	CR41507
FBgn0034723	4293.74	-0.0240774	0.0615407	-0.391244	0.695617	0.87864	CG13506
FBgn0283503	3274.51	-0.0228298	0.058279	-0.391734	0.695255	0.87864	Neurl4
FBgn0287864	2078.59	-0.0317917	0.0813322	-0.390886	0.695881	0.87864	hbs
FBgn0036462	525.76	0.0360274	0.0921457	0.390983	0.695809	0.87864	mRpL39
FBgn0031314	269.268	-0.0473626	0.121002	-0.391419	0.695487	0.87864	IntS14
FBgn0031005	1129	0.0284509	0.0728906	0.390322	0.696298	0.879072	Hs3st-B
FBgn0031697	2238.33	-0.0230921	0.0593055	-0.389375	0.696999	0.879568	CG14024
FBgn0038769	122.911	0.0861731	0.221422	0.389181	0.697143	0.879568	Regnase-1
FBgn0013813	109.243	0.109458	0.281029	0.389489	0.696914	0.879568	Dhc98D
FBgn0051007	122.871	0.0960686	0.24684	0.389194	0.697132	0.879568	CG31007
FBgn0035025	237.225	0.0538476	0.138215	0.389594	0.696837	0.879568	uri
FBgn0030696	203.324	-0.0680898	0.174873	-0.389368	0.697004	0.879568	CG8509
FBgn0040341	322.69	-0.0565078	0.145256	-0.389022	0.69726	0.879576	CG11664
FBgn0004397	2095.65	-0.0392214	0.100838	-0.388956	0.697309	0.879576	Vinc
FBgn0038804	101.314	-0.113117	0.29089	-0.388867	0.697375	0.879576	CG10877
FBgn0030017	2208.81	-0.0294881	0.0758652	-0.38869	0.697505	0.879646	CG2278
FBgn0039026	24614.7	0.0155889	0.0401482	0.388284	0.697806	0.879931	CG7029
FBgn0053547	47841.3	-0.0207656	0.0535289	-0.387932	0.698067	0.880164	Rim
FBgn0037141	423.661	-0.0442678	0.114198	-0.38764	0.698283	0.880342	PolH
FBgn0033605	231.787	-0.0629323	0.162464	-0.387361	0.698489	0.880412	CG9067
FBgn0028582	7063.42	-0.0212433	0.0548399	-0.38737	0.698483	0.880412	lqf
FBgn0266349	34.5162	-0.13896	0.358839	-0.387248	0.698572	0.880423	asRNA:CR44998
FBgn0011661	7903.45	-0.0223988	0.0578707	-0.387049	0.69872	0.880513	Moe
FBgn0013704	53.5656	-0.164972	0.426341	-0.386948	0.698795	0.880513	trnR
FBgn0264338	14.8848	-0.222785	0.576391	-0.386517	0.699114	0.880753	lncRNA:CR43794
FBgn0266726	45.6043	-0.110753	0.286563	-0.386487	0.699136	0.880753	lncRNA:CR45199
FBgn0051807	53.2048	0.107874	0.279192	0.386381	0.699215	0.880758	CG31807
FBgn0035414	196	-0.0747152	0.193491	-0.386143	0.699391	0.880884	CG14965
FBgn0039689	348.814	-0.0417166	0.10809	-0.385944	0.699538	0.880975	CIA30
FBgn0032707	39.1891	0.16507	0.428956	0.384819	0.700372	0.881617	CG10348
FBgn0037899	3248.71	0.021815	0.0566823	0.384864	0.700338	0.881617	RpL24-like
FBgn0038610	135.191	0.0982166	0.255077	0.385047	0.700203	0.881617	CG7675
FBgn0034269	1400.38	-0.0286902	0.0744936	-0.385136	0.700136	0.881617	Hyccin
FBgn0050463	4466.09	-0.0183623	0.0477374	-0.384653	0.700495	0.881617	Pgant9
FBgn0036450	1389.07	0.0273891	0.0712061	0.384645	0.7005	0.881617	Tdrd3
FBgn0031049	1270.99	0.0416018	0.108202	0.384483	0.70062	0.881674	Sec61gamma
FBgn0034033	114.121	-0.067531	0.175705	-0.384344	0.700724	0.881709	CG8204
FBgn0266719	736.139	-0.0570064	0.148431	-0.38406	0.700934	0.881878	stac
FBgn0032022	98.7451	0.106795	0.27838	0.383631	0.701252	0.882089	CG14275
FBgn0038331	1464.54	0.0254132	0.0662289	0.383717	0.701188	0.882089	Ccm3
FBgn0037917	3139.48	0.0250665	0.0653621	0.383502	0.701348	0.882115	wkd
FBgn0029980	375.871	-0.042196	0.110099	-0.383254	0.701532	0.882156	Dhdds
FBgn0036964	396.049	0.0366775	0.0956872	0.383306	0.701493	0.882156	FRG1
FBgn0085612	189.7	-0.0868279	0.226764	-0.3829	0.701794	0.882296	CR41320
FBgn0031347	391.149	-0.050854	0.132794	-0.382954	0.701754	0.882296	nis
FBgn0032586	5083.61	-0.0195696	0.0511553	-0.382552	0.702052	0.882526	Tpr2
FBgn0031753	688.54	0.0349523	0.0914055	0.382387	0.702174	0.882585	CG13999
FBgn0027515	1860.1	-0.0229186	0.0599618	-0.38222	0.702298	0.882645	CG7115
FBgn0050340	197.55	0.0552742	0.144718	0.381943	0.702504	0.882809	CG30340
FBgn0032588	74.379	0.0897702	0.235492	0.381202	0.703053	0.882858	CG5968
FBgn0033177	1195.28	-0.0338893	0.0889305	-0.381076	0.703147	0.882858	CG11141
FBgn0039943	1486.33	-0.0278111	0.0729774	-0.381091	0.703136	0.882858	CG17168
FBgn0261584	130.43	0.0705305	0.184883	0.381488	0.702841	0.882858	CG42694
FBgn0264891	57.178	0.124266	0.325856	0.381351	0.702943	0.882858	lncRNA:CR44082
FBgn0266648	64.2733	-0.0947814	0.248384	-0.381592	0.702764	0.882858	lncRNA:CR45155
FBgn0035249	273.156	0.0515919	0.135278	0.381378	0.702923	0.882858	CG17249
FBgn0036843	1814.23	0.0220004	0.0576972	0.381308	0.702975	0.882858	Sfxn2
FBgn0027550	3301.17	-0.0241286	0.0634749	-0.380127	0.703851	0.882866	CG6495
FBgn0005617	3315.09	0.0210222	0.055233	0.38061	0.703493	0.882866	msl-1
FBgn0038796	152.861	-0.06103	0.160299	-0.380725	0.703407	0.882866	eIF3g2
FBgn0039710	707.278	0.0344655	0.0906214	0.380324	0.703705	0.882866	dgt1
FBgn0033127	932.012	0.0396981	0.104277	0.380697	0.703428	0.882866	Tsp42Ef
FBgn0020912	628.79	-0.0385169	0.101329	-0.380117	0.703859	0.882866	Ptx1
FBgn0083020	61.4488	0.103708	0.272729	0.380261	0.703752	0.882866	snoRNA:Psi18S-640g
FBgn0266199	83.7093	-0.0889646	0.233601	-0.380839	0.703322	0.882866	asRNA:CR44894
FBgn0030955	56.407	-0.151392	0.398345	-0.380051	0.703908	0.882866	CG6891
FBgn0036264	27.5587	-0.157159	0.413236	-0.380313	0.703713	0.882866	CG11529
FBgn0284080	307.902	0.0411071	0.108259	0.379711	0.70416	0.883088	CG46302
FBgn0267655	66.5592	0.0919802	0.242369	0.379504	0.704313	0.88317	lncRNA:CR45993
FBgn0036906	262.242	-0.0579651	0.152773	-0.37942	0.704376	0.88317	CG14102
FBgn0030788	658.547	0.0350617	0.0925049	0.379025	0.704669	0.883379	Sap30
FBgn0004390	4974.47	-0.0200243	0.0528358	-0.378991	0.704694	0.883379	RasGAP1
FBgn0264495	17051.9	-0.0197716	0.052229	-0.378556	0.705018	0.883619	gpp
FBgn0264568	68.7739	-0.0931091	0.245975	-0.37853	0.705037	0.883619	lncRNA:CR43940
FBgn0000377	815.275	0.0285966	0.0758596	0.376967	0.706198	0.884245	crn
FBgn0024248	2762.35	0.0238616	0.0633581	0.376614	0.706461	0.884245	chico
FBgn0032341	3240.47	-0.0218512	0.0579785	-0.376884	0.70626	0.884245	Reps
FBgn0260463	269.455	-0.0547968	0.145628	-0.376279	0.70671	0.884245	Unc-115b
FBgn0040674	31.4138	0.136466	0.361345	0.377662	0.705681	0.884245	CG9445
FBgn0028496	17898.9	-0.0163056	0.0433422	-0.376206	0.706763	0.884245	CG30116
FBgn0033183	1320.5	0.0289595	0.0768654	0.376755	0.706356	0.884245	CG1620
FBgn0003741	523.837	0.03661	0.0969981	0.37743	0.705854	0.884245	tra
FBgn0058191	3988	0.0194025	0.0515133	0.37665	0.706433	0.884245	CG40191
FBgn0260934	30992.1	0.0176646	0.0469605	0.376159	0.706799	0.884245	par-1
FBgn0015268	99.6847	-0.0799134	0.211986	-0.376974	0.706193	0.884245	Nap1
FBgn0265003	2594.92	0.0215862	0.0571704	0.377577	0.705745	0.884245	koi
FBgn0267001	54495.4	-0.0161337	0.0428824	-0.37623	0.706746	0.884245	Ten-a
FBgn0267474	59.1621	-0.0856351	0.227319	-0.376718	0.706384	0.884245	lncRNA:CR45824
FBgn0025776	49.4403	0.103549	0.275302	0.376128	0.706822	0.884245	ind
FBgn0036015	12.0554	-0.23972	0.636163	-0.376821	0.706306	0.884245	CG3088
FBgn0051774	7267.51	-0.0203935	0.0542083	-0.376206	0.706764	0.884245	fred
FBgn0039110	643.872	-0.0376059	0.100114	-0.375631	0.707191	0.884361	RanBP3
FBgn0030004	430.324	0.0637988	0.169786	0.375761	0.707095	0.884361	CG10958
FBgn0054026	81.1462	0.0747648	0.199056	0.375597	0.707217	0.884361	CG34026
FBgn0259099	192.333	-0.0617077	0.164221	-0.375761	0.707095	0.884361	DCX-EMAP
FBgn0034894	2209.45	-0.0271311	0.0722572	-0.37548	0.707304	0.884375	sigmar
FBgn0037432	45.1594	0.107063	0.28534	0.375211	0.707504	0.884531	CG10298
FBgn0039141	1945.13	0.0268904	0.0717716	0.374666	0.707909	0.884943	spas
FBgn0063374	11.0645	0.321209	0.857672	0.374512	0.708023	0.884991	snoRNA:snR38:54Eb
FBgn0052267	397.86	-0.0380312	0.101593	-0.374347	0.708146	0.885014	CG32267
FBgn0040512	781.428	-0.0282963	0.075601	-0.374285	0.708193	0.885014	zetaCOP
FBgn0031660	878.485	-0.0348597	0.0931818	-0.374105	0.708326	0.885086	mRpL28
FBgn0032242	1834.43	0.0253909	0.0679122	0.373879	0.708494	0.885107	CG5355
FBgn0015372	820.693	0.0313554	0.0838612	0.373897	0.708481	0.885107	RabX1
FBgn0038179	43.5641	0.14056	0.376811	0.373025	0.70913	0.885239	CG9312
FBgn0042111	1827.76	0.0267357	0.0716643	0.373069	0.709097	0.885239	CG18766
FBgn0013683	102.497	0.0726818	0.1946	0.373494	0.708781	0.885239	ND4L
FBgn0267585	32.6543	0.116229	0.311424	0.373219	0.708985	0.885239	lncRNA:dntRL
FBgn0275433	74.9565	-0.128682	0.344814	-0.373192	0.709006	0.885239	lncRNA:CR46265
FBgn0260480	208.139	-0.0534345	0.143148	-0.373282	0.708938	0.885239	CG32295
FBgn0030431	725.044	0.0394319	0.105606	0.373387	0.708861	0.885239	Flad1
FBgn0040337	398.645	0.0365966	0.09853	0.371426	0.71032	0.885286	CG3021
FBgn0001404	9119.65	-0.022235	0.0596418	-0.372808	0.709291	0.885286	egh
FBgn0004913	1402.84	0.0337993	0.0908666	0.371967	0.709918	0.885286	Gnf1
FBgn0031776	267.065	-0.0477482	0.128799	-0.370718	0.710848	0.885286	Pfdn1
FBgn0032014	261.871	0.0476498	0.128117	0.371924	0.709949	0.885286	CG7840
FBgn0032819	184.333	0.051053	0.137471	0.371373	0.710359	0.885286	Dus3
FBgn0032870	660.901	-0.0402544	0.10823	-0.371933	0.709943	0.885286	CG2608
FBgn0038144	24.6769	0.154543	0.416369	0.371168	0.710513	0.885286	CG8870
FBgn0039833	13.6463	-0.185598	0.500756	-0.370636	0.710908	0.885286	CG15564
FBgn0050324	15.9221	-0.186357	0.502131	-0.371132	0.710539	0.885286	CG30324
FBgn0013435	287.581	-0.0471289	0.127112	-0.370767	0.710811	0.885286	Cdc2rk
FBgn0052016	8218.22	0.0210133	0.0566088	0.371202	0.710487	0.885286	4E-T
FBgn0046756	39.1575	-0.156497	0.422192	-0.370678	0.710877	0.885286	asRNA:CR33945
FBgn0262961	20.0769	-0.154648	0.416397	-0.371394	0.710344	0.885286	CG43272
FBgn0034726	245.926	0.0583607	0.157147	0.371375	0.710358	0.885286	PolE4
FBgn0034937	58.3913	-0.106947	0.286909	-0.372757	0.709329	0.885286	fzr2
FBgn0041205	1218.6	0.0233954	0.0629165	0.371849	0.710005	0.885286	key
FBgn0286873	13.5073	0.186263	0.501058	0.371739	0.710087	0.885286	CG46395
FBgn0035539	1086.29	-0.0259699	0.0700155	-0.370917	0.7107	0.885286	slow
FBgn0052227	1788.34	0.0236237	0.0635592	0.37168	0.710131	0.885286	gogo
FBgn0036920	671.224	0.0429234	0.115789	0.370703	0.710859	0.885286	CG8004
FBgn0035878	442.362	0.0363256	0.097725	0.371713	0.710107	0.885286	CG7182
FBgn0026263	565.722	0.0504338	0.135647	0.371801	0.710041	0.885286	bip1
FBgn0031266	2724.03	0.0226332	0.0612053	0.369792	0.711538	0.885422	Sf3b1
FBgn0033638	7524.97	0.0231066	0.0624948	0.369736	0.711579	0.885422	atos
FBgn0051481	251.168	-0.0624474	0.168745	-0.37007	0.71133	0.885422	pb
FBgn0029836	18.1357	0.149232	0.403607	0.369746	0.711572	0.885422	CG5928
FBgn0263988	137.912	-0.069314	0.187286	-0.370098	0.711309	0.885422	Dic61B
FBgn0264960	26.3877	-0.14771	0.399563	-0.369678	0.711622	0.885422	lncRNA:CR44129
FBgn0024510	1237.28	0.0298908	0.0807067	0.370363	0.711112	0.885422	dlt
FBgn0030855	312.897	-0.0467484	0.126415	-0.3698	0.711532	0.885422	CG5800
FBgn0032269	606.059	-0.044643	0.120888	-0.369292	0.71191	0.885496	w-cup
FBgn0267564	27.4592	-0.148684	0.402428	-0.369467	0.711779	0.885496	lncRNA:CR45904
FBgn0016698	654.792	-0.0293204	0.0793887	-0.369327	0.711884	0.885496	Ptpa
FBgn0031972	522.514	0.0392649	0.106378	0.369106	0.712049	0.885575	Wwox
FBgn0051525	60.8714	-0.126966	0.344195	-0.368879	0.712218	0.885692	CG31525
FBgn0024230	862.164	0.0370782	0.100551	0.368752	0.712313	0.885709	Hs2st
FBgn0039622	62.6316	0.104545	0.283633	0.368593	0.712431	0.885709	eIF4E6
FBgn0038448	36.7971	0.119471	0.324249	0.368454	0.712535	0.885709	CG12783
FBgn0261503	31.7247	0.143494	0.389344	0.368553	0.712461	0.885709	lncRNA:CR42651
FBgn0037837	15.3732	-0.167958	0.456099	-0.368248	0.712688	0.885805	CG14693
FBgn0034191	164.091	0.064426	0.175239	0.367647	0.713137	0.886269	CG6984
FBgn0265818	12.8478	-0.201361	0.548121	-0.367366	0.713346	0.886434	lncRNA:CR44607
FBgn0028938	87.2695	-0.10987	0.299426	-0.366935	0.713667	0.886672	Vajk1
FBgn0033149	49.0594	0.153624	0.418764	0.366851	0.71373	0.886672	CG11060
FBgn0030676	19.9339	-0.173126	0.471985	-0.366805	0.713765	0.886672	CG12379
FBgn0000299	10696.9	-0.030029	0.0819585	-0.366393	0.714072	0.886772	Col4a1
FBgn0015316	93.7966	-0.0769503	0.20997	-0.366482	0.714005	0.886772	Try29F
FBgn0263029	1363.33	-0.0255516	0.0697233	-0.366471	0.714014	0.886772	CG43324
FBgn0015075	509.238	-0.0374062	0.10225	-0.365831	0.714491	0.886889	Ddx1
FBgn0051632	326.346	0.0412445	0.112656	0.366111	0.714282	0.886889	sens-2
FBgn0033961	867.293	0.0350781	0.0959063	0.365754	0.714548	0.886889	ND-B15
FBgn0013718	6736.19	0.0246784	0.0674905	0.365657	0.714621	0.886889	nuf
FBgn0263354	9436.52	-0.0193026	0.0527752	-0.365752	0.71455	0.886889	CG42784
FBgn0267601	217.567	-0.0466694	0.127567	-0.365842	0.714483	0.886889	lncRNA:CR45939
FBgn0024364	378.82	-0.0438303	0.119953	-0.365395	0.714816	0.886927	CG11417
FBgn0028969	1850.45	-0.0323192	0.0885643	-0.364923	0.715169	0.886927	deltaCOP
FBgn0029722	46.7516	-0.109128	0.298983	-0.364998	0.715113	0.886927	CG7024
FBgn0026077	244.507	-0.0683034	0.187171	-0.364925	0.715167	0.886927	Gasp
FBgn0037364	97.1989	-0.086434	0.23731	-0.364224	0.715691	0.886927	Rab23
FBgn0028926	205.709	-0.0570445	0.156665	-0.364118	0.71577	0.886927	NC2beta
FBgn0032812	361.981	0.050007	0.137177	0.364545	0.715451	0.886927	Hakai
FBgn0260771	379.91	0.0383792	0.105201	0.364818	0.715247	0.886927	Larp7
FBgn0263232	550.075	0.0399188	0.109661	0.364019	0.715844	0.886927	Nxf3
FBgn0264818	17.9202	0.194554	0.532327	0.365478	0.714755	0.886927	lncRNA:CR44026
FBgn0264820	64.0258	-0.0838178	0.229776	-0.364781	0.715275	0.886927	CR44028
FBgn0266821	15.3841	-0.200331	0.550374	-0.36399	0.715865	0.886927	lncRNA:CR45283
FBgn0052654	13923.7	0.016452	0.0450381	0.365291	0.714894	0.886927	Sec16
FBgn0030584	644.063	0.0292263	0.0801792	0.364512	0.715476	0.886927	Grx5
FBgn0052533	577.443	-0.0384293	0.105527	-0.364167	0.715733	0.886927	CG32533
FBgn0052163	19.0538	-0.169076	0.463887	-0.364476	0.715503	0.886927	CG32163
FBgn0033686	134.36	-0.0605251	0.166436	-0.363654	0.716116	0.887144	Hen1
FBgn0082831	6157.75	0.0186372	0.0513049	0.363264	0.716408	0.887309	pps
FBgn0027356	11053.1	0.0220857	0.0607836	0.36335	0.716343	0.887309	Amph
FBgn0265419	294.228	0.0428653	0.118031	0.363171	0.716477	0.887309	lncRNA:CR44331
FBgn0036393	77.795	0.091593	0.252296	0.363038	0.716577	0.887338	CG17362
FBgn0013732	1832.79	-0.028785	0.0793825	-0.362611	0.716895	0.887569	sced
FBgn0260439	6429.82	-0.0174242	0.048065	-0.362514	0.716968	0.887569	Pp2A-29B
FBgn0035600	6360.27	-0.0198189	0.0546753	-0.362483	0.716991	0.887569	Cyt-c1
FBgn0026879	817.386	-0.029125	0.0803921	-0.362287	0.717137	0.887574	CG13364
FBgn0015240	1467.7	-0.0216902	0.0598721	-0.362275	0.717147	0.887574	Hr96
FBgn0265174	343.363	-0.0558833	0.154392	-0.361957	0.717384	0.887774	PIG-V
FBgn0037743	947.324	0.0258472	0.0714868	0.361566	0.717677	0.887854	Alg12
FBgn0039735	484.952	0.0344567	0.0952768	0.361649	0.717614	0.887854	Nph
FBgn0036713	2811.64	0.022015	0.0608679	0.361686	0.717587	0.887854	Mip
FBgn0085279	259.291	0.0491253	0.13598	0.36127	0.717898	0.888034	CG34250
FBgn0264326	372.811	-0.0446015	0.123598	-0.36086	0.718204	0.888319	PolE1
FBgn0086915	259.56	-0.0474346	0.131539	-0.360612	0.718389	0.888405	Mst77F
FBgn0031422	132.274	-0.0786373	0.218095	-0.360564	0.718425	0.888405	PIG-Wa
FBgn0044812	173.949	0.244155	0.67791	0.360158	0.718729	0.888592	TotC
FBgn0016123	1214.3	0.0350478	0.0972886	0.360246	0.718663	0.888592	Alp4
FBgn0037324	156.898	0.224768	0.625106	0.359568	0.71917	0.888669	Orco
FBgn0034365	268.523	-0.0509584	0.141849	-0.359245	0.719412	0.888669	CG5335
FBgn0040294	800.525	0.0318389	0.0886082	0.359322	0.719354	0.888669	POSH
FBgn0033428	765.668	0.0332567	0.0925579	0.359307	0.719365	0.888669	Urod
FBgn0261963	221.656	-0.0487175	0.135643	-0.359161	0.719475	0.888669	mid
FBgn0035356	431.613	0.0325249	0.090542	0.359224	0.719427	0.888669	CG16986
FBgn0040850	173.304	-0.0539468	0.150191	-0.359187	0.719455	0.888669	CG15210
FBgn0031002	665.05	-0.0527543	0.146726	-0.359544	0.719188	0.888669	CG14196
FBgn0052137	802.662	-0.0381325	0.105969	-0.359848	0.718961	0.888669	CG32137
FBgn0030010	193.911	-0.0561409	0.15646	-0.35882	0.71973	0.888796	CG10959
FBgn0033685	14.3829	0.197481	0.550324	0.358846	0.71971	0.888796	OSCP1
FBgn0264746	36.757	0.127593	0.355705	0.358705	0.719816	0.888809	CG44004
FBgn0039052	906.605	0.02779	0.0775564	0.35832	0.720104	0.888977	CG6733
FBgn0039712	854.759	-0.0297628	0.0830494	-0.358374	0.720063	0.888977	CG15514
FBgn0031895	1029.29	-0.0343333	0.095875	-0.358105	0.720265	0.889082	CG4497
FBgn0037260	112.11	-0.0720314	0.201276	-0.357874	0.720438	0.889171	Mur82C
FBgn0033578	14.9929	0.268988	0.751781	0.3578	0.720493	0.889171	BBS4
FBgn0288810	35.4874	0.129543	0.362153	0.357703	0.720565	0.889171	CG46525
FBgn0040765	3787.59	-0.0209873	0.0587212	-0.357405	0.720788	0.889353	luna
FBgn0031684	1221.73	-0.0236066	0.0661364	-0.356938	0.721138	0.889614	ND-13A
FBgn0085336	16.4555	0.215491	0.603925	0.356817	0.721229	0.889614	CG34307
FBgn0027085	962.42	0.0240193	0.0673088	0.356852	0.721203	0.889614	LeuRS-m
FBgn0034458	19.9088	-0.237975	0.667214	-0.35667	0.721339	0.889656	Ir56d
FBgn0042092	154.469	-0.0661111	0.185426	-0.356536	0.721439	0.889686	Polr1F
FBgn0037156	266.657	0.0506305	0.142294	0.355817	0.721977	0.889827	CG11523
FBgn0033339	3078.43	-0.0223423	0.0627992	-0.355774	0.72201	0.889827	Sec31
FBgn0039937	586.877	0.0425262	0.119428	0.356081	0.72178	0.889827	fd102C
FBgn0267849	2473.72	-0.0205904	0.0577964	-0.356258	0.721647	0.889827	Syx7
FBgn0284254	334.12	0.0450666	0.12658	0.356033	0.721816	0.889827	Impbeta11
FBgn0004926	1675.32	0.0264141	0.0742281	0.35585	0.721953	0.889827	eIF2beta
FBgn0043796	600.11	0.0324569	0.0912683	0.35562	0.722125	0.889875	CG12219
FBgn0003567	1430.26	0.0239705	0.0674622	0.355317	0.722352	0.890061	su(Hw)
FBgn0051161	184.236	-0.0522682	0.147218	-0.35504	0.72256	0.89013	CG31161
FBgn0036899	768.188	-0.0299271	0.0842738	-0.355117	0.722502	0.89013	tey
FBgn0032897	899.811	0.0581425	0.163984	0.354562	0.722918	0.890477	bero
FBgn0042207	11.4439	-0.251576	0.710394	-0.354136	0.723237	0.890682	CG18530
FBgn0052064	322.366	-0.0390869	0.110368	-0.354151	0.723226	0.890682	S-Lap4
FBgn0037110	387.63	-0.0444809	0.125742	-0.353746	0.723529	0.890694	ORMDL
FBgn0004406	241.395	-0.048951	0.138358	-0.353799	0.72349	0.890694	PolG1
FBgn0038564	643.614	-0.0369935	0.104557	-0.353811	0.72348	0.890694	CG7785
FBgn0036959	63.004	-0.104384	0.295107	-0.353717	0.723551	0.890694	CG6951
FBgn0034861	17.0414	-0.332367	0.940725	-0.35331	0.723856	0.890882	CG9815
FBgn0031601	288.409	-0.0503463	0.142491	-0.35333	0.723841	0.890882	Dim1
FBgn0039379	536.899	0.0346851	0.098326	0.352756	0.724272	0.891118	CG5886
FBgn0034599	218.874	0.0506711	0.143568	0.35294	0.724133	0.891118	hng1
FBgn0034069	364.801	0.0467043	0.132426	0.352683	0.724326	0.891118	CG8401
FBgn0266046	135.088	0.0617194	0.175017	0.352648	0.724352	0.891118	asRNA:bsAS
FBgn0001206	937.841	0.0295385	0.0838588	0.352241	0.724658	0.891371	Hmr
FBgn0266313	747.645	0.0396675	0.112639	0.352164	0.724715	0.891371	lncRNA:CR44978
FBgn0266917	1351.58	-0.0271732	0.0771815	-0.352069	0.724787	0.891371	Sf3a1
FBgn0032472	2348.45	0.0872085	0.248102	0.351503	0.725211	0.891518	CG9928
FBgn0037731	643.855	-0.0349087	0.0993002	-0.351547	0.725178	0.891518	CG18542
FBgn0037920	333.391	0.0389654	0.110779	0.351739	0.725034	0.891518	CG14710
FBgn0030122	321.668	-0.0410196	0.116664	-0.351604	0.725135	0.891518	Aladin
FBgn0053758	136.357	0.0791954	0.225375	0.351394	0.725293	0.891525	CG33758
FBgn0028707	43.2585	0.12541	0.358226	0.350086	0.726274	0.891571	Mt2
FBgn0023090	35.3179	-0.142056	0.405585	-0.350249	0.726152	0.891571	dtr
FBgn0053147	14860.3	-0.019217	0.0548795	-0.350168	0.726213	0.891571	Hs3st-A
FBgn0030052	1820.13	-0.0253817	0.0725181	-0.350005	0.726335	0.891571	CG12065
FBgn0005778	26.1358	-0.152023	0.433125	-0.350992	0.725595	0.891571	PpD5
FBgn0033340	186.228	0.0608522	0.173903	0.349921	0.726398	0.891571	CG13751
FBgn0033357	674.533	0.0326446	0.0931563	0.350429	0.726017	0.891571	Tom7
FBgn0050499	331.841	0.050339	0.143666	0.350388	0.726047	0.891571	Rpe
FBgn0013749	1346.89	-0.0350961	0.10015	-0.350435	0.726012	0.891571	Arf4
FBgn0003559	1315.05	-0.024389	0.0695269	-0.350786	0.725749	0.891571	su(f)
FBgn0262736	58447.5	-0.0162655	0.0463136	-0.351204	0.725435	0.891571	Vha16-1
FBgn0267023	80.8074	-0.0739364	0.211055	-0.350318	0.7261	0.891571	asRNA:CR45467
FBgn0030258	6692.99	0.0224134	0.0639401	0.350538	0.725935	0.891571	CG1552
FBgn0035755	62.061	-0.107713	0.307334	-0.350474	0.725983	0.891571	CG14830
FBgn0050466	355.885	0.0404307	0.115616	0.349698	0.726565	0.891683	CG30466
FBgn0038045	113.388	0.0821989	0.235219	0.349457	0.726746	0.891731	NANS
FBgn0031458	404.341	0.0394354	0.112852	0.349443	0.726756	0.891731	aph-1
FBgn0031244	368.769	0.0458311	0.131249	0.349192	0.726945	0.891796	CG11601
FBgn0040283	3296.55	-0.0240786	0.0689596	-0.349169	0.726962	0.891796	SMC1
FBgn0032171	137.494	-0.0728374	0.208729	-0.348957	0.727121	0.891804	CG5846
FBgn0036266	189.727	0.0581007	0.166463	0.349031	0.727066	0.891804	Tsen54
FBgn0004828	53262.1	0.0157276	0.0451065	0.348677	0.727331	0.891969	His3.3B
FBgn0052939	639.348	-0.034698	0.0997651	-0.347797	0.727993	0.892165	CG32939
FBgn0034053	81.0444	0.396667	1.13954	0.348092	0.727771	0.892165	Cyp4aa1
FBgn0002283	757.871	-0.0363517	0.104411	-0.348161	0.72772	0.892165	l(3)73Ah
FBgn0034849	122.028	-0.0773665	0.222283	-0.348054	0.7278	0.892165	CG3500
FBgn0267172	14.3858	-0.221531	0.636512	-0.348039	0.727811	0.892165	asRNA:CR45612
FBgn0030752	1887.32	0.0276277	0.0794463	0.347753	0.728026	0.892165	Cdc50
FBgn0052553	87.9978	-0.108545	0.312076	-0.347817	0.727978	0.892165	lncRNA:CR32553
FBgn0051780	231.535	0.0463926	0.133573	0.34732	0.728351	0.892197	CG31780
FBgn0266389	283.633	0.0389993	0.112289	0.347312	0.728357	0.892197	lncRNA:CR45029
FBgn0030597	191.793	0.0648335	0.186622	0.347406	0.728286	0.892197	Eo
FBgn0051956	18.3779	-0.200533	0.577244	-0.347397	0.728293	0.892197	Pgant4
FBgn0030361	1102.79	-0.0306042	0.0881931	-0.347014	0.728581	0.892378	CG1492
FBgn0033949	86.8845	0.0831111	0.239715	0.346707	0.728811	0.892526	Had2
FBgn0030457	627.239	-0.0310593	0.0895983	-0.34665	0.728854	0.892526	CG12096
FBgn0037526	597.092	-0.0335759	0.0969829	-0.346204	0.729189	0.892621	ArgRS-m
FBgn0040477	8.96699	0.257901	0.745514	0.345938	0.72939	0.892621	cid
FBgn0263452	12.1512	0.19439	0.561438	0.346237	0.729165	0.892621	lncRNA:CR43475
FBgn0266572	2351.02	-0.0229781	0.0664096	-0.346006	0.729338	0.892621	ebo
FBgn0267988	51.3804	0.105032	0.303599	0.345957	0.729375	0.892621	asRNA:CR46255
FBgn0052075	380.776	-0.0458311	0.132328	-0.346345	0.729084	0.892621	CG32075
FBgn0260768	21.7885	-0.162025	0.468683	-0.345702	0.729566	0.892744	CG42566
FBgn0259101	13.1891	-0.179461	0.519745	-0.345287	0.729879	0.893033	CG42249
FBgn0030189	386.939	-0.0398084	0.11533	-0.345169	0.729968	0.893048	CG2909
FBgn0011674	144.308	-0.0721045	0.209085	-0.344858	0.730201	0.89324	insc
FBgn0033557	524.187	0.043405	0.12599	0.34451	0.730463	0.893466	CG12325
FBgn0030269	648.261	0.0280166	0.0813606	0.344351	0.730582	0.893519	CDK2AP1
FBgn0038388	1399.45	0.0216996	0.0631891	0.343408	0.731291	0.893537	CG4287
FBgn0039147	42.5551	0.0964272	0.28087	0.343316	0.731361	0.893537	CG10694
FBgn0039223	1750.75	-0.0222323	0.0646585	-0.343843	0.730965	0.893537	CG5805
FBgn0051054	82.9394	0.0796774	0.231722	0.343848	0.73096	0.893537	CR31054
FBgn0039694	165.906	-0.0582843	0.169565	-0.343729	0.73105	0.893537	fig
FBgn0003862	23631.7	0.016237	0.0472548	0.343604	0.731144	0.893537	trx
FBgn0085230	22.132	0.145341	0.423123	0.343496	0.731225	0.893537	CG34201
FBgn0035109	446.145	0.034787	0.101171	0.343844	0.730964	0.893537	CG13876
FBgn0025874	524.018	0.0397884	0.115841	0.343475	0.731241	0.893537	Meics
FBgn0031519	29.4478	0.118481	0.344235	0.344187	0.730706	0.893537	Fign
FBgn0026400	461.237	0.0330141	0.0962022	0.343174	0.731468	0.893575	Noa36
FBgn0040373	21.6627	0.16151	0.471728	0.342378	0.732066	0.893711	CG3038
FBgn0028931	357.598	0.0405503	0.118375	0.342558	0.731931	0.893711	CG16863
FBgn0039498	100.272	0.072045	0.210464	0.342314	0.732114	0.893711	CG17991
FBgn0033921	153.113	-0.0555829	0.16234	-0.342386	0.73206	0.893711	tej
FBgn0266097	324.324	0.0399588	0.116542	0.342869	0.731697	0.893711	lncRNA:CR44834
FBgn0030777	115.449	0.0597563	0.174475	0.342491	0.731981	0.893711	CG9672
FBgn0031372	107.048	0.0783499	0.228622	0.342705	0.73182	0.893711	CG7295
FBgn0037601	18.3394	-0.193155	0.565107	-0.341802	0.7325	0.893943	Cyp313b1
FBgn0038432	1049.63	-0.0237908	0.0695932	-0.341855	0.73246	0.893943	CG14883
FBgn0011883	15.9098	-0.145015	0.424322	-0.341758	0.732533	0.893943	tRNA:Ile-AAT-1-5
FBgn0014879	663.172	-0.0325846	0.095394	-0.341579	0.732668	0.894014	Set
FBgn0032054	266.55	0.0419633	0.123301	0.340331	0.733607	0.894414	Uba4
FBgn0026147	6521.21	0.0173468	0.0509637	0.340376	0.733573	0.894414	TTLL4A
FBgn0030120	11.0662	-0.229353	0.673482	-0.340548	0.733444	0.894414	CG17440
FBgn0085425	345.465	-0.047865	0.140454	-0.340788	0.733263	0.894414	CG34396
FBgn0266390	149.378	-0.060644	0.178112	-0.340483	0.733493	0.894414	lncRNA:CR45030
FBgn0030343	2414.81	-0.0237653	0.0697133	-0.340901	0.733178	0.894414	ATP7
FBgn0030929	25.7297	0.153569	0.450962	0.340536	0.733453	0.894414	CG15043
FBgn0031135	43.1938	-0.109306	0.320802	-0.340726	0.73331	0.894414	CR11235
FBgn0031751	98.2522	0.0765747	0.225333	0.339829	0.733985	0.894634	CG9016
FBgn0263598	3554.82	-0.0357899	0.105343	-0.339746	0.734048	0.894634	Vha68-2
FBgn0004367	479.136	0.0442422	0.130245	0.339684	0.734094	0.894634	mei-41
FBgn0035760	40.4493	-0.11552	0.339912	-0.339853	0.733968	0.894634	CG8607
FBgn0028531	68.7186	-0.101424	0.299677	-0.338443	0.735029	0.894655	CG15286
FBgn0037696	277.514	-0.04646	0.136951	-0.339247	0.734424	0.894655	GstZ1
FBgn0033766	967.545	0.0299602	0.0885004	0.338532	0.734962	0.894655	Nup188
FBgn0086251	447.7	-0.0443526	0.130983	-0.338612	0.734902	0.894655	del
FBgn0263504	1088.83	0.0265067	0.0781774	0.339058	0.734566	0.894655	lncRNA:CR43493
FBgn0264720	11.7672	-0.19203	0.565924	-0.339321	0.734368	0.894655	lncRNA:CR43988
FBgn0052250	834.109	0.0279237	0.0824697	0.338593	0.734916	0.894655	PMP34
FBgn0053178	14.1247	0.176203	0.520578	0.338476	0.735004	0.894655	CG33178
FBgn0030670	4065.7	-0.0213342	0.0629645	-0.338829	0.734738	0.894655	Pis
FBgn0030794	238.81	-0.0422298	0.124538	-0.339092	0.734541	0.894655	CG13005
FBgn0035916	507.489	0.0370196	0.109243	0.338873	0.734705	0.894655	GAPsec
FBgn0005616	2201.13	0.0258655	0.076341	0.338815	0.734749	0.894655	msl-2
FBgn0029795	257.478	-0.0447437	0.132317	-0.338156	0.735246	0.894814	CG15773
FBgn0039667	102.958	-0.160335	0.474308	-0.338039	0.735334	0.894814	FipoQ
FBgn0085447	29202.2	-0.0176469	0.0522149	-0.337966	0.735389	0.894814	sif
FBgn0029662	67.0034	0.0919492	0.27248	0.337453	0.735775	0.895005	CG12206
FBgn0031711	384.02	0.0362533	0.107407	0.337533	0.735715	0.895005	Elp4
FBgn0030466	2121.48	0.0211034	0.0625085	0.337608	0.735658	0.895005	Remo
FBgn0036299	1725.76	0.0230209	0.0682645	0.337231	0.735943	0.895022	Tsf2
FBgn0035589	370.754	-0.039585	0.117382	-0.337232	0.735942	0.895022	CHMP2B
FBgn0034070	11215.1	-0.0186435	0.0553118	-0.337062	0.73607	0.895084	SP2353
FBgn0053056	606	0.0443459	0.132148	0.335579	0.737189	0.895986	Targ2
FBgn0051223	185.802	0.0475677	0.14162	0.335884	0.736959	0.895986	CG31223
FBgn0262482	113.084	0.0681582	0.203112	0.33557	0.737195	0.895986	CG43072
FBgn0263076	124.149	0.0649038	0.193364	0.335656	0.737131	0.895986	Klp54D
FBgn0286731	61.6684	-0.0939441	0.279734	-0.335833	0.736996	0.895986	snoRNA:Or-ACA8
FBgn0032231	525.198	-0.0320695	0.0956971	-0.335114	0.737539	0.89603	CG5056
FBgn0041781	4559.64	-0.0158169	0.0472047	-0.33507	0.737572	0.89603	SCAR
FBgn0032530	65.9525	-0.0894782	0.26689	-0.335263	0.737427	0.89603	CG9263
FBgn0003512	613.622	-0.0395534	0.1181	-0.334913	0.737691	0.89603	Sry-delta
FBgn0030200	87.9879	0.0759877	0.226815	0.33502	0.73761	0.89603	RabX2
FBgn0027587	2898.78	0.0222439	0.066402	0.334988	0.737634	0.89603	Prp4k
FBgn0039538	152.06	0.0588688	0.175979	0.334523	0.737985	0.896295	CG12883
FBgn0039337	308.725	-0.0484644	0.14501	-0.334214	0.738218	0.896404	MED28
FBgn0259176	49173.7	-0.016504	0.0493835	-0.3342	0.738229	0.896404	bun
FBgn0031792	59.2255	0.0915608	0.274808	0.333181	0.738998	0.896501	CG13983
FBgn0032247	144.655	0.0663955	0.199083	0.333507	0.738751	0.896501	CG5188
FBgn0038071	437.934	0.0716483	0.214907	0.333392	0.738838	0.896501	Dtg
FBgn0039386	14.591	0.200781	0.602061	0.333489	0.738765	0.896501	Sodq
FBgn0034072	11357.4	-0.0150489	0.0451261	-0.333485	0.738768	0.896501	Dg
FBgn0086782	1838.02	0.0352912	0.105919	0.333189	0.738992	0.896501	amn
FBgn0267922	24.365	-0.166331	0.498491	-0.333669	0.738629	0.896501	lncRNA:CR46203
FBgn0022709	1850.59	0.0318447	0.0955501	0.333278	0.738925	0.896501	Ak1
FBgn0031611	643.568	-0.0302642	0.0907546	-0.333473	0.738777	0.896501	FIG4
FBgn0037797	41.1249	0.103873	0.312387	0.332514	0.739501	0.896646	CG12420
FBgn0030177	413.38	-0.03364	0.101153	-0.332566	0.739462	0.896646	CG2972
FBgn0029888	1794.22	-0.0239197	0.0719165	-0.332604	0.739433	0.896646	ND-ASHI
FBgn0261393	423.979	-0.0394408	0.118609	-0.332527	0.739491	0.896646	alpha-Est5
FBgn0036052	925.836	0.0246088	0.0739858	0.332615	0.739425	0.896646	CG10809
FBgn0038869	227.525	0.0512436	0.154254	0.332202	0.739737	0.896659	Smyd5
FBgn0034854	4597.69	-0.0175485	0.0528011	-0.332352	0.739624	0.896659	Golgin245
FBgn0036342	381.704	-0.0421533	0.126893	-0.332195	0.739742	0.896659	CG11279
FBgn0039356	50.4112	0.0940124	0.283367	0.33177	0.740063	0.896863	CG5039
FBgn0286028	3259.83	0.020401	0.0614739	0.331865	0.739991	0.896863	lncRNA:CR46348
FBgn0267020	238.242	-0.0577633	0.174216	-0.331561	0.740221	0.896892	lncRNA:CR45464
FBgn0267239	10.1697	-0.242089	0.730207	-0.331535	0.74024	0.896892	lncRNA:CR45679
FBgn0014037	10934.4	0.0142904	0.0431447	0.331219	0.740479	0.897087	Su(Tpl)
FBgn0024556	2076.1	0.023638	0.0715392	0.33042	0.741083	0.897726	mEFTu1
FBgn0010352	25525.8	-0.0187042	0.0566482	-0.330183	0.741262	0.89785	Ogdh
FBgn0037569	73.6924	-0.0746596	0.226423	-0.329736	0.7416	0.898166	tex
FBgn0031456	716.638	-0.0295482	0.0897116	-0.329369	0.741877	0.898409	Tnpo-SR
FBgn0032811	185.869	-0.0645006	0.195985	-0.32911	0.742072	0.898522	Pmvk
FBgn0014395	61.803	0.0861258	0.261747	0.329042	0.742124	0.898522	tilB
FBgn0028516	10.2687	0.21896	0.665848	0.328843	0.742274	0.898556	ZnT35C
FBgn0001085	2730.35	-0.0185532	0.0564268	-0.328802	0.742306	0.898556	fz
FBgn0002989	255.24	-0.0653597	0.198876	-0.328646	0.742424	0.898606	okr
FBgn0263398	2060.01	-0.0235721	0.0717664	-0.328456	0.742567	0.898686	Uck
FBgn0031267	161.068	-0.062933	0.191725	-0.328246	0.742725	0.898692	Ipk2
FBgn0034425	450.229	-0.033551	0.102186	-0.328332	0.74266	0.898692	CG11906
FBgn0032407	1359.69	0.0282843	0.0864789	0.327066	0.743618	0.898708	Pex19
FBgn0037540	344.766	0.0436734	0.13348	0.327191	0.743523	0.898708	Pbp95
FBgn0037566	779.087	-0.0280606	0.0859123	-0.32662	0.743956	0.898708	mRpL1
FBgn0011740	1874.21	0.0197843	0.0603912	0.327602	0.743213	0.898708	alpha-Man-IIa
FBgn0038585	326.459	-0.0395376	0.121032	-0.32667	0.743917	0.898708	Non3
FBgn0038586	269.341	-0.0508817	0.155673	-0.326849	0.743782	0.898708	CG7168
FBgn0002576	194.49	0.0622654	0.18985	0.327971	0.742933	0.898708	lz
FBgn0039215	1392.22	0.0295752	0.0903891	0.327199	0.743517	0.898708	CG6695
FBgn0035122	535.337	0.0394039	0.120215	0.327779	0.743079	0.898708	mRpL17
FBgn0265040	143.5	-0.0558991	0.17044	-0.32797	0.742934	0.898708	lncRNA:CR44157
FBgn0265582	18.9111	0.161925	0.495422	0.326841	0.743788	0.898708	lncRNA:CR44409
FBgn0267976	1783.02	-0.0234012	0.0716213	-0.326735	0.743868	0.898708	Tim23
FBgn0036498	17.8957	0.160936	0.492104	0.327036	0.743641	0.898708	CG13455
FBgn0036377	101.785	-0.0730194	0.223572	-0.326604	0.743967	0.898708	CG10710
FBgn0035824	305.941	0.0386019	0.118084	0.326901	0.743743	0.898708	CG8281
FBgn0052380	1672.34	-0.0248103	0.075959	-0.326628	0.743949	0.898708	SMSr
FBgn0034933	508.06	-0.0368605	0.112959	-0.326318	0.744184	0.898876	CG3735
FBgn0037661	51.7248	-0.101351	0.310896	-0.325998	0.744426	0.898931	Ada
FBgn0027784	248.884	0.0451302	0.138421	0.326035	0.744398	0.898931	Prp18
FBgn0000152	107.472	-0.0609397	0.186958	-0.325953	0.74446	0.898931	Axs
FBgn0037093	3823.7	0.0210029	0.0646363	0.324939	0.745227	0.899159	Cdk12
FBgn0051885	34.5807	0.110691	0.340232	0.325339	0.744924	0.899159	tRNA:Thr-AGT-1-1
FBgn0004889	7266.99	0.0168787	0.051925	0.325059	0.745136	0.899159	tws
FBgn0033459	17.1926	-0.139933	0.430289	-0.325206	0.745025	0.899159	CG12744
FBgn0034797	1580.03	0.124913	0.383903	0.325376	0.744896	0.899159	nahoda
FBgn0036366	141.944	-0.0592774	0.182453	-0.324891	0.745263	0.899159	JMJD7
FBgn0041096	952.894	-0.0237796	0.0731737	-0.324975	0.7452	0.899159	rols
FBgn0036135	482.792	-0.0370244	0.113786	-0.325387	0.744888	0.899159	mRpL2
FBgn0062413	2037.9	-0.0230242	0.0709494	-0.324516	0.745548	0.89933	Ctr1A
FBgn0033389	60.6996	0.0954037	0.294002	0.3245	0.745559	0.89933	Rad51D
FBgn0030221	10.4799	0.214231	0.660757	0.32422	0.745772	0.899494	Rab9Db
FBgn0260748	2633.98	-0.020439	0.0630789	-0.324023	0.745921	0.899581	CG5004
FBgn0022936	143.461	0.0601511	0.186118	0.323189	0.746552	0.899692	CycH
FBgn0015338	802.375	-0.0281772	0.0871781	-0.323214	0.746533	0.899692	CG5861
FBgn0001994	8196.65	0.0201362	0.0622924	0.323253	0.746504	0.899692	crp
FBgn0013810	178.635	-0.0506365	0.156726	-0.323089	0.746628	0.899692	Dhc36C
FBgn0263755	224.439	-0.0521018	0.161066	-0.323481	0.746331	0.899692	Su(var)3-9
FBgn0030673	178.315	0.0615631	0.190259	0.323576	0.746259	0.899692	CG15601
FBgn0030805	22.6314	-0.139058	0.42955	-0.323729	0.746143	0.899692	wus
FBgn0031517	21.8947	-0.196183	0.606154	-0.323652	0.746201	0.899692	CG15406
FBgn0025381	1550.76	0.0209596	0.0649758	0.322575	0.747017	0.899773	rush
FBgn0038697	19.558	-0.17097	0.529729	-0.32275	0.746885	0.899773	CG3581
FBgn0266050	35.5396	-0.106887	0.331304	-0.322624	0.74698	0.899773	CG44815
FBgn0036505	2233.4	-0.019609	0.0608046	-0.322491	0.74708	0.899773	CG7945
FBgn0011787	608.401	0.0351763	0.108994	0.322735	0.746896	0.899773	mRpL12
FBgn0047205	107.733	0.0606122	0.188112	0.322214	0.747291	0.899934	lncRNA:CR32385
FBgn0263839	15.8208	-0.170719	0.530182	-0.322001	0.747452	0.900036	sncRNA:CR43701
FBgn0260660	9220.21	0.0149461	0.046441	0.321831	0.747581	0.900098	Mp
FBgn0032475	2794.28	-0.0173778	0.0540419	-0.321561	0.747786	0.900159	Sfmbt
FBgn0262852	44.4943	-0.0889891	0.276717	-0.321588	0.747764	0.900159	CR43216
FBgn0037371	813.694	0.0316624	0.098606	0.3211	0.748135	0.900406	Sym
FBgn0027582	2590.41	-0.0206884	0.0644324	-0.321087	0.748145	0.900406	CG6230
FBgn0036237	1773.37	0.0217642	0.0678612	0.320717	0.748425	0.900651	viaf
FBgn0032859	1475.78	0.0214053	0.0667922	0.320476	0.748608	0.900778	Arpc2
FBgn0266791	43.9936	-0.0885256	0.276436	-0.320239	0.748787	0.900902	lncRNA:CR45256
FBgn0011828	7828.27	-0.0179293	0.0560254	-0.320021	0.748952	0.901007	Pxn
FBgn0262789	280.216	-0.0379778	0.11872	-0.319892	0.74905	0.901032	CR43170
FBgn0283659	147.267	0.0524531	0.164028	0.319781	0.749134	0.901041	THG
FBgn0262527	10612	-0.014708	0.0460463	-0.319417	0.74941	0.90128	nsl1
FBgn0037647	779.679	0.0283017	0.0887804	0.318783	0.749891	0.901766	RagA-B
FBgn0031036	616.427	0.0346677	0.108902	0.318339	0.750228	0.902078	CG14220
FBgn0038205	55.3036	0.088918	0.279583	0.318038	0.750456	0.902206	Kif19A
FBgn0038316	904.075	0.0315697	0.0992774	0.317995	0.750489	0.902206	CG6276
FBgn0262357	101.967	-0.0633949	0.199566	-0.317664	0.75074	0.902416	CG43055
FBgn0004055	7925.02	0.0213625	0.0672758	0.317536	0.750837	0.902439	uzip
FBgn0035520	402.914	0.0424187	0.133786	0.317063	0.751196	0.902778	CG11586
FBgn0243586	180.343	-0.0478307	0.151332	-0.316065	0.751953	0.903595	Tb
FBgn0029762	282.562	0.0894291	0.283194	0.315787	0.752164	0.903616	NAAT1
FBgn0038397	254.296	0.0984829	0.312418	0.315228	0.752589	0.903616	CG10185
FBgn0038916	47.5607	-0.102345	0.323981	-0.315898	0.75208	0.903616	dnd
FBgn0030715	49.0174	-0.0912516	0.289199	-0.315532	0.752358	0.903616	Or13a
FBgn0250816	151.233	0.0590996	0.187385	0.315392	0.752464	0.903616	AGO3
FBgn0023000	282.315	0.0368672	0.116871	0.315452	0.752419	0.903616	mth
FBgn0267623	283.036	0.0364697	0.115676	0.315274	0.752553	0.903616	lncRNA:CR45961
FBgn0036063	287.145	-0.0474331	0.150471	-0.315231	0.752586	0.903616	CG6674
FBgn0051354	4541.17	0.217223	0.689331	0.315122	0.752669	0.90362	Hsp70Bbb
FBgn0035519	1428.21	-0.024566	0.0780097	-0.314909	0.752831	0.903721	CG1309
FBgn0034505	66.321	0.0927977	0.295204	0.314351	0.753254	0.904005	CG16739
FBgn0030522	234.204	-0.0474243	0.150805	-0.314474	0.753161	0.904005	amrt
FBgn0035145	3691.74	0.0167775	0.0533819	0.314293	0.753299	0.904005	MED14
FBgn0024897	287.41	0.0426648	0.135826	0.314113	0.753435	0.90403	b6
FBgn0052313	23.1557	-0.128867	0.410323	-0.314062	0.753474	0.90403	CG32313
FBgn0052797	36.0265	-0.110132	0.351479	-0.31334	0.754022	0.90427	CG32797
FBgn0026634	863.113	0.0259169	0.0826952	0.313403	0.753974	0.90427	Cog2
FBgn0264848	1035.42	0.0290578	0.0927508	0.313289	0.754061	0.90427	vih
FBgn0266252	40.9894	0.12403	0.395432	0.313658	0.753781	0.90427	lncRNA:CR44947
FBgn0020261	2703.38	0.0207628	0.0662361	0.313466	0.753926	0.90427	pcm
FBgn0033739	6950.53	0.0140882	0.0449946	0.313109	0.754198	0.904342	Dyb
FBgn0063495	24.0819	0.168199	0.537521	0.312916	0.754345	0.904425	GstE5
FBgn0085257	355.866	-0.0453889	0.145105	-0.3128	0.754433	0.904438	CG34228
FBgn0032225	792.091	0.0319681	0.102345	0.312356	0.75477	0.904511	Frmd5
FBgn0038803	1910.94	-0.0198267	0.0634823	-0.312318	0.754799	0.904511	CG5191
FBgn0039742	59.6889	-0.0793097	0.253964	-0.312287	0.754823	0.904511	CG15528
FBgn0041004	5234.72	-0.0175217	0.0561102	-0.312272	0.754833	0.904511	CG17715
FBgn0052407	682.533	-0.0269534	0.0863344	-0.312197	0.754891	0.904511	CG32407
FBgn0031627	4702.75	-0.0209928	0.0672611	-0.312109	0.754958	0.904511	fipi
FBgn0039387	14.3741	-0.150213	0.481481	-0.311981	0.755055	0.904534	Mco3
FBgn0051407	64.0199	0.0747286	0.239846	0.311569	0.755368	0.904537	CG31407
FBgn0039252	1795.14	0.0172999	0.0554802	0.311822	0.755176	0.904537	CG11771
FBgn0259963	78.5093	-0.0682062	0.218928	-0.311546	0.755385	0.904537	Sfp33A2
FBgn0267625	299.17	-0.0432686	0.138789	-0.311758	0.755224	0.904537	lncRNA:CR45963
FBgn0283430	12.4394	-0.153843	0.493927	-0.31147	0.755443	0.904537	CR46273
FBgn0026083	15883.5	0.0134705	0.0432664	0.311338	0.755543	0.904564	tyf
FBgn0010602	1839.44	0.0219554	0.0705613	0.311154	0.755684	0.904639	lwr
FBgn0265584	64.1735	-0.0756108	0.243117	-0.311005	0.755797	0.904653	lncRNA:CR44411
FBgn0035624	275.584	-0.0406116	0.130611	-0.310935	0.75585	0.904653	Eaf6
FBgn0266594	71.5318	0.0991072	0.318911	0.310768	0.755977	0.904713	lncRNA:CR45119
FBgn0038870	485.991	-0.0348483	0.112282	-0.310365	0.756284	0.904987	Oga
FBgn0262473	8431.11	-0.0148349	0.0478172	-0.310241	0.756378	0.905007	Tl
FBgn0034022	28.7193	0.10578	0.341424	0.309821	0.756697	0.905296	CG12964
FBgn0250910	5587.06	0.0150172	0.0485273	0.309459	0.756973	0.905348	Octbeta3R
FBgn0264350	62.5329	-0.071628	0.231415	-0.309522	0.756924	0.905348	asRNA:CR43806
FBgn0030304	6949.13	0.0339917	0.109828	0.309501	0.756941	0.905348	Cyp4g15
FBgn0030330	2053.81	-0.0176406	0.0570357	-0.309291	0.7571	0.905409	Tango10
FBgn0034361	450.26	-0.0331494	0.107232	-0.309137	0.757217	0.905432	mRpS28
FBgn0035282	62.8891	0.0786801	0.254578	0.309061	0.757275	0.905432	CNMa
FBgn0051921	491.454	-0.0277542	0.0900797	-0.308108	0.758	0.905645	CG31921
FBgn0032205	255.58	-0.0363237	0.117791	-0.308373	0.757798	0.905645	CG4957
FBgn0001995	501.435	-0.04183	0.135848	-0.307919	0.758144	0.905645	mRpL4
FBgn0040252	15.6972	0.136708	0.443573	0.308197	0.757932	0.905645	Ugt303A1
FBgn0039459	100.543	0.054278	0.176306	0.307863	0.758187	0.905645	IntS12
FBgn0039473	15.8662	-0.195685	0.635641	-0.307854	0.758193	0.905645	CG17191
FBgn0033850	127.134	-0.0633003	0.20523	-0.308436	0.757751	0.905645	CG13331
FBgn0041775	10367.2	-0.0151505	0.0492204	-0.30781	0.758227	0.905645	tral
FBgn0030969	429.07	-0.0353926	0.11489	-0.308056	0.75804	0.905645	Usp39
FBgn0031310	429.606	0.0341947	0.111016	0.308015	0.758071	0.905645	Vps29
FBgn0031920	217.345	-0.0473132	0.154076	-0.307077	0.758785	0.905886	CG6441
FBgn0032690	1362.06	0.0205975	0.0670849	0.307036	0.758816	0.905886	CG10333
FBgn0015509	8179.75	-0.0133535	0.0434865	-0.307073	0.758788	0.905886	Cul1
FBgn0025335	929.077	0.0269346	0.087617	0.307413	0.758529	0.905886	Cpes
FBgn0036553	351.293	-0.0388464	0.126429	-0.307258	0.758647	0.905886	CG17027
FBgn0040102	260.355	-0.0676002	0.2203	-0.306856	0.758953	0.905957	lectin-24Db
FBgn0033434	1761.68	-0.0177974	0.0580241	-0.306723	0.759054	0.905985	CG1902
FBgn0004784	2873.46	0.114915	0.374943	0.306488	0.759233	0.906106	inaC
FBgn0262535	20.3459	-0.124951	0.407887	-0.306337	0.759348	0.906132	CG43089
FBgn0030954	519.387	0.0347411	0.113476	0.306155	0.759487	0.906132	CCKLR-17D3
FBgn0036695	540.259	0.0332304	0.108513	0.306234	0.759426	0.906132	Papst2
FBgn0261276	6017.27	0.0138749	0.0453649	0.305852	0.759718	0.906222	Opa1
FBgn0036893	344.38	-0.0378641	0.123759	-0.305949	0.759643	0.906222	PIG-F
FBgn0032476	727.71	-0.0318398	0.104149	-0.305715	0.759822	0.906254	CG5439
FBgn0031030	10947.4	0.0167617	0.0548469	0.30561	0.759902	0.906257	Tao
FBgn0052813	2631.22	-0.0185981	0.0611254	-0.304261	0.760929	0.906369	CG32813
FBgn0020622	3103.07	0.0197107	0.0646774	0.304753	0.760554	0.906369	Pi3K21B
FBgn0039170	177.01	-0.0597838	0.195914	-0.305153	0.76025	0.906369	CG13609
FBgn0003687	345.279	0.0398936	0.130727	0.305168	0.760239	0.906369	Tbp
FBgn0085284	37.5937	-0.0838536	0.275681	-0.304169	0.760999	0.906369	Blos3
FBgn0086446	263.609	0.0438358	0.14407	0.304267	0.760925	0.906369	DCTN6-p27
FBgn0261532	4854.49	0.0167359	0.0550225	0.304164	0.761003	0.906369	cdm
FBgn0286075	804.153	0.0258104	0.0848026	0.304358	0.760855	0.906369	DNAlig3
FBgn0035470	419.532	-0.0312667	0.102415	-0.305293	0.760143	0.906369	Ccz1
FBgn0030447	243.345	-0.038064	0.124849	-0.304881	0.760457	0.906369	CG2200
FBgn0030536	141.322	0.0543204	0.178257	0.30473	0.760572	0.906369	CG11068
FBgn0023197	24.8609	-0.111869	0.367616	-0.304309	0.760893	0.906369	Jon74E
FBgn0031494	55.1281	0.0933234	0.306558	0.304423	0.760805	0.906369	CG17219
FBgn0050284	182.378	0.0485995	0.159931	0.303877	0.761222	0.906446	CG30284
FBgn0030913	7978.97	-0.0173568	0.0571182	-0.303875	0.761223	0.906446	kairos
FBgn0034546	388.345	0.0445977	0.147011	0.303364	0.761613	0.90676	CG13442
FBgn0289108	290.888	0.0375135	0.123674	0.303326	0.761642	0.90676	Archease
FBgn0046225	2004	-0.0172238	0.0568521	-0.302959	0.761921	0.906909	CG17230
FBgn0051040	712.543	0.024485	0.080811	0.302991	0.761897	0.906909	Cog7
FBgn0266053	2537.59	-0.0237102	0.0782911	-0.302847	0.762007	0.906918	Patr-1
FBgn0266666	551.546	0.0349556	0.115499	0.302648	0.762158	0.907006	Sem1
FBgn0037671	6619.55	-0.0154765	0.0512029	-0.302259	0.762455	0.907235	ATP6AP2
FBgn0030241	23.2618	0.126595	0.418922	0.302192	0.762506	0.907235	feo
FBgn0035996	68.0661	0.0807594	0.26741	0.302006	0.762648	0.907312	CG3448
FBgn0033443	555.946	0.0365816	0.121353	0.301448	0.763073	0.907601	CG1698
FBgn0033429	97.3959	-0.0738845	0.245142	-0.301395	0.763113	0.907601	CG12929
FBgn0036746	5362.25	-0.0161875	0.053711	-0.301382	0.763123	0.907601	Crtc
FBgn0039872	28.0594	0.125801	0.41756	0.301277	0.763203	0.907603	salt
FBgn0035047	667.055	-0.0282297	0.0937884	-0.300994	0.763419	0.907712	Pof
FBgn0266218	13.2436	-0.155261	0.515898	-0.300954	0.76345	0.907712	lncRNA:CR44913
FBgn0085245	16.1255	-0.156724	0.521114	-0.300748	0.763607	0.907807	CG34216
FBgn0028436	292.966	0.0482001	0.160523	0.30027	0.763971	0.908009	ECSIT
FBgn0037529	1041.47	0.0236957	0.0789046	0.300309	0.763942	0.908009	mRpS9
FBgn0033951	550.661	-0.0368757	0.122954	-0.299914	0.764243	0.908009	CG10139
FBgn0260659	1973.33	-0.0179997	0.060013	-0.299929	0.764231	0.908009	CG42542
FBgn0266581	698.167	0.0356622	0.118908	0.299914	0.764243	0.908009	pit
FBgn0286736	46.3898	-0.0929214	0.309642	-0.300093	0.764107	0.908009	snoRNA:Or-ACA9
FBgn0033122	676.481	0.0255378	0.0852023	0.299732	0.764382	0.908082	CG17002
FBgn0034470	721.097	-0.12525	0.418333	-0.299403	0.764633	0.908103	Obp56d
FBgn0034631	602.457	0.0330859	0.110497	0.299429	0.764613	0.908103	TAF1C-like
FBgn0283525	149.098	0.0478703	0.159848	0.299473	0.764579	0.908103	l(2)10685
FBgn0034866	180.001	-0.0464375	0.155359	-0.298904	0.765013	0.908463	Or59c
FBgn0031403	201.8	-0.0405912	0.135957	-0.298558	0.765277	0.908579	CG15387
FBgn0034921	551.268	0.033485	0.112188	0.298471	0.765344	0.908579	DCP1
FBgn0052351	35.974	-0.141527	0.474071	-0.298536	0.765294	0.908579	S-Lap2
FBgn0028875	31298.6	0.0143224	0.0480464	0.298096	0.76563	0.908826	nAChRalpha5
FBgn0035733	1960.32	-0.0213969	0.0718233	-0.29791	0.765772	0.908902	CG8641
FBgn0031768	538.279	0.0307654	0.103324	0.297756	0.765889	0.908949	IPIP
FBgn0037295	1312.57	-0.0218567	0.0734327	-0.297643	0.765976	0.90896	dpr16
FBgn0051546	10.9632	-0.17289	0.581811	-0.297159	0.766345	0.909306	CG31546
FBgn0024734	833.516	0.0217462	0.0732425	0.296908	0.766537	0.909352	PRL-1
FBgn0035374	476.502	-0.0310905	0.104716	-0.296904	0.76654	0.909352	mRpS35
FBgn0261811	9161.31	0.0133706	0.0451234	0.296313	0.766991	0.909796	pico
FBgn0039307	35.6651	0.0896918	0.302811	0.296197	0.76708	0.909808	CR13656
FBgn0036373	1222.37	-0.0202656	0.0685312	-0.295713	0.767449	0.910154	Tgi
FBgn0267102	26.8583	0.116805	0.395198	0.295562	0.767565	0.910199	lncRNA:CR45542
FBgn0263480	113.123	0.0849357	0.287639	0.295286	0.767776	0.910357	snoRNA:Irbp-a
FBgn0038755	2829.85	-0.0176394	0.0598005	-0.294971	0.768016	0.910411	Hs6st
FBgn0265413	621.756	0.0340822	0.115524	0.295022	0.767977	0.910411	CG44325
FBgn0265793	20.325	-0.13977	0.473925	-0.29492	0.768055	0.910411	lncRNA:CR44582
FBgn0032873	364.662	-0.0339499	0.115227	-0.294634	0.768274	0.910481	CG2614
FBgn0260243	807.044	-0.0284357	0.0965433	-0.294538	0.768347	0.910481	E(var)3-9
FBgn0262619	138.901	-0.0681736	0.231349	-0.294678	0.76824	0.910481	DNAlig1
FBgn0037102	578.738	-0.0270864	0.0920132	-0.294375	0.768471	0.910531	CRIF
FBgn0026432	1901.87	0.0186623	0.0634173	0.294278	0.768546	0.910531	Grip163
FBgn0019938	1218.28	0.0248568	0.0846584	0.293613	0.769054	0.911041	Polr1A
FBgn0029521	40.8799	0.0878496	0.299718	0.293108	0.76944	0.911129	Or1a
FBgn0037794	649.891	0.0343427	0.117114	0.293241	0.769338	0.911129	CG6254
FBgn0051014	43.9695	0.0855975	0.291984	0.293158	0.769401	0.911129	PH4alphaSG1
FBgn0061469	2179.58	-0.0194586	0.0663815	-0.293134	0.76942	0.911129	Ube3a
FBgn0008646	40.1334	-0.12163	0.415308	-0.292867	0.769624	0.911255	E5
FBgn0032230	114.53	0.0832426	0.28435	0.292747	0.769715	0.911271	lft
FBgn0037998	2056.2	-0.0190432	0.0651201	-0.292433	0.769956	0.911455	Cog1
FBgn0034331	2908.45	0.10702	0.3662	0.292245	0.770099	0.911455	BomBc2
FBgn0034271	1772.51	0.0183377	0.0627491	0.292239	0.770104	0.911455	Vps50
FBgn0266138	81.0219	0.0592953	0.203014	0.292074	0.77023	0.911511	lncRNA:CR44844
FBgn0038039	822.624	0.0239109	0.0820432	0.291443	0.770713	0.911991	CG5196
FBgn0034379	418.993	-0.0304205	0.104553	-0.290959	0.771083	0.912244	CG15073
FBgn0261456	1366.2	0.0211103	0.072549	0.29098	0.771067	0.912244	hpo
FBgn0037068	25.5057	-0.110889	0.381586	-0.2906	0.771357	0.912476	Cpr78Cb
FBgn0029728	30.307	0.113173	0.390099	0.290112	0.771731	0.912649	CG2861
FBgn0263615	72.7773	0.0848155	0.29227	0.290195	0.771667	0.912649	lncRNA:CR43624
FBgn0265871	142.047	0.0582899	0.200928	0.290103	0.771737	0.912649	lncRNA:CR44660
FBgn0032421	130.814	0.0585509	0.202323	0.289393	0.772281	0.912718	crok
FBgn0004374	73.3242	0.0694407	0.240019	0.289313	0.772342	0.912718	neb
FBgn0038542	1656.76	0.022511	0.0777607	0.289491	0.772206	0.912718	TyrR
FBgn0034476	6066.84	-0.0149135	0.0515111	-0.289519	0.772184	0.912718	Toll-7
FBgn0263706	5691.89	-0.01436	0.0496275	-0.289355	0.772309	0.912718	CG43658
FBgn0267398	2883.76	-0.01529	0.052762	-0.289792	0.771976	0.912718	Yeti
FBgn0267791	5077.35	0.0132098	0.045638	0.289447	0.772239	0.912718	HnRNP-K
FBgn0250746	1021.63	0.0284289	0.0983679	0.289006	0.772577	0.912811	Prosbeta7
FBgn0052382	103.192	0.0715835	0.247657	0.289043	0.772548	0.912811	sphinx2
FBgn0037244	615.086	0.0292614	0.10173	0.287637	0.773624	0.913034	CG14647
FBgn0037894	648.595	-0.0261925	0.0907951	-0.288479	0.77298	0.913034	Ipo9
FBgn0038330	1281.33	-0.0256232	0.0889368	-0.288106	0.773266	0.913034	CG14868
FBgn0004107	283.788	-0.045061	0.156444	-0.288032	0.773322	0.913034	Cdk2
FBgn0034539	12.1905	0.209634	0.728571	0.287733	0.773551	0.913034	CG11159
FBgn0034368	2224.89	-0.018105	0.0629285	-0.287708	0.77357	0.913034	zda
FBgn0261260	34062.6	-0.0164411	0.0570668	-0.288102	0.773268	0.913034	mgl
FBgn0263206	13.051	0.168339	0.585116	0.287702	0.773575	0.913034	CG43376
FBgn0285971	376.36	-0.0281653	0.0978995	-0.287696	0.773579	0.913034	prg
FBgn0286051	969.061	0.0210858	0.0730942	0.288474	0.772984	0.913034	Rexo5
FBgn0052642	25.1258	0.171557	0.596318	0.287694	0.773581	0.913034	CG32642
FBgn0003964	2685.93	0.0193068	0.067399	0.286455	0.77453	0.913333	usp
FBgn0037167	947.757	0.054051	0.18863	0.286544	0.774461	0.913333	CG11425
FBgn0038652	972.071	0.0952368	0.332412	0.286503	0.774493	0.913333	CG7720
FBgn0030057	240.985	-0.0393929	0.137441	-0.286616	0.774406	0.913333	Ppt1
FBgn0026369	4833.62	-0.0155194	0.054125	-0.286732	0.774318	0.913333	Sara
FBgn0052176	1205.09	-0.0244624	0.085445	-0.286295	0.774653	0.913333	CG32176
FBgn0086057	32.8773	0.0926377	0.322555	0.2872	0.773959	0.913333	snoRNA:Me28S-G2017
FBgn0262690	21.5983	-0.112754	0.392747	-0.287092	0.774042	0.913333	asRNA:CR43160
FBgn0036417	11.1862	0.144523	0.504818	0.286287	0.774658	0.913333	CG7906
FBgn0031106	513.974	0.0381706	0.13317	0.28663	0.774396	0.913333	Syx16
FBgn0261289	26.1487	-0.13171	0.460333	-0.28612	0.774786	0.913392	CheB98a
FBgn0031359	3359.49	0.0230147	0.0804806	0.285966	0.774904	0.913438	Rim2
FBgn0037584	34.299	0.125141	0.438481	0.285396	0.775341	0.913862	CG7963
FBgn0267687	87.9848	0.0694657	0.243863	0.284855	0.775755	0.914166	lncRNA:CR46023
FBgn0267819	26.23	0.109592	0.384693	0.284883	0.775734	0.914166	asRNA:CR46144
FBgn0032800	2271.07	-0.0168636	0.059241	-0.284661	0.775904	0.914249	CG10137
FBgn0038292	62.3354	0.0699343	0.246342	0.283891	0.776494	0.914852	CG3987
FBgn0039239	101.691	-0.092932	0.327771	-0.283528	0.776772	0.91493	Srg1
FBgn0034641	2293.01	-0.0177277	0.0625091	-0.283602	0.776716	0.91493	mahj
FBgn0033751	1670.69	0.0229439	0.0809686	0.283368	0.776895	0.91493	CG8818
FBgn0039331	157.165	-0.0579043	0.204583	-0.283036	0.777149	0.91493	ND-49L
FBgn0263004	385.291	-0.0481337	0.169842	-0.283402	0.776869	0.91493	CG43312
FBgn0267526	13.253	-0.167304	0.591204	-0.282988	0.777186	0.91493	lncRNA:CR45866
FBgn0027287	1824.97	-0.0207827	0.0734392	-0.282992	0.777183	0.91493	Gmap
FBgn0031286	407.114	-0.0289801	0.102338	-0.283181	0.777038	0.91493	CG3862
FBgn0032480	2897.16	0.0181742	0.0643559	0.282402	0.777636	0.915275	Edem2
FBgn0267073	173.73	-0.153182	0.542242	-0.282498	0.777562	0.915275	lncRNA:CR45517
FBgn0025626	1220.14	0.0258397	0.091792	0.281502	0.778325	0.915475	CG4281
FBgn0040529	4982.64	0.0156365	0.0557078	0.280687	0.77895	0.915475	COX7A
FBgn0038170	125.847	-0.0706902	0.251861	-0.280671	0.778963	0.915475	CG14367
FBgn0053193	293.656	0.0441509	0.157118	0.281005	0.778707	0.915475	sav
FBgn0003870	2393.19	-0.0239771	0.0854345	-0.280649	0.77898	0.915475	ttk
FBgn0050251	35.5152	-0.104163	0.370886	-0.280848	0.778827	0.915475	tRNA:His-GTG-1-3
FBgn0036646	402.781	-0.0309659	0.110063	-0.281346	0.778445	0.915475	CR18217
FBgn0039157	4810.11	0.0137873	0.0491256	0.280655	0.778975	0.915475	Myo95E
FBgn0261787	2667.85	-0.0180048	0.0641084	-0.28085	0.778826	0.915475	brun
FBgn0262849	32.5598	-0.0844873	0.299808	-0.281804	0.778093	0.915475	CR43213
FBgn0035146	567.347	-0.0316291	0.112265	-0.281736	0.778146	0.915475	CG13893
FBgn0264606	26439.9	-0.0130829	0.0464506	-0.281652	0.77821	0.915475	Fife
FBgn0266391	29.5686	0.0977248	0.348196	0.28066	0.778971	0.915475	lncRNA:CR45031
FBgn0288310	4714.57	-0.0168523	0.0598916	-0.28138	0.778419	0.915475	mv
FBgn0289745	16.6498	0.138018	0.489851	0.281756	0.778131	0.915475	NA
FBgn0034817	299.125	0.0365503	0.130408	0.280278	0.779265	0.915626	Art7
FBgn0036301	358.282	-0.0366521	0.130752	-0.280317	0.779234	0.915626	CG4069
FBgn0000339	867.903	-0.0285625	0.101968	-0.280113	0.779391	0.915664	cni
FBgn0038043	428.435	-0.0373623	0.133422	-0.280032	0.779453	0.915664	CG17202
FBgn0015795	5417.93	0.0135186	0.0484033	0.27929	0.780022	0.915689	Rab7
FBgn0034281	22.7683	-0.12906	0.461667	-0.279551	0.779822	0.915689	CG14490
FBgn0033716	923.341	-0.0266507	0.0953986	-0.279361	0.779967	0.915689	Den1
FBgn0261649	8309.96	0.0171436	0.0613207	0.279573	0.779805	0.915689	tinc
FBgn0052343	594.53	0.0333425	0.119339	0.279393	0.779943	0.915689	Atac3
FBgn0266303	19.4781	-0.142466	0.509624	-0.279552	0.779821	0.915689	asRNA:CR44968
FBgn0031597	350.653	0.0303956	0.108695	0.279643	0.779752	0.915689	CG17612
FBgn0051342	4064.49	-0.0170255	0.0610173	-0.279027	0.780224	0.915741	CG31342
FBgn0004864	2842.06	-0.0191001	0.0684389	-0.279082	0.780182	0.915741	hop
FBgn0261805	352.404	-0.0410314	0.147199	-0.278747	0.780439	0.915902	CG42751
FBgn0013531	112.283	0.0562525	0.202012	0.278462	0.780658	0.915975	MED20
FBgn0039732	105.583	-0.0508553	0.182569	-0.278554	0.780587	0.915975	CG15525
FBgn0028864	229.861	0.0373418	0.134456	0.277725	0.781223	0.916087	CG18477
FBgn0052056	2550.94	-0.0177881	0.0640324	-0.277798	0.781167	0.916087	scramb1
FBgn0086604	9676.39	0.0131124	0.0471646	0.278014	0.781002	0.916087	side-VIII
FBgn0285955	5304.52	0.0153536	0.0551908	0.278191	0.780866	0.916087	cv-c
FBgn0030675	41.923	0.0900269	0.324119	0.277759	0.781198	0.916087	CG8191
FBgn0035957	30.5644	-0.111047	0.399786	-0.277766	0.781192	0.916087	Argk2
FBgn0037294	126.867	-0.0460413	0.16626	-0.276923	0.781839	0.916098	CG12590
FBgn0015625	90.1855	0.0762649	0.275102	0.277224	0.781608	0.916098	CycB3
FBgn0034694	1376.02	-0.0190546	0.0687503	-0.277156	0.78166	0.916098	Plekhm1
FBgn0058045	3133.51	0.0222731	0.0804217	0.276954	0.781815	0.916098	CG40045
FBgn0261555	3332.86	-0.0182113	0.0657207	-0.277101	0.781703	0.916098	CG42673
FBgn0267827	11.7397	-0.157952	0.569202	-0.277498	0.781398	0.916098	lncRNA:CR46148
FBgn0286890	24.291	0.101581	0.366857	0.276897	0.781859	0.916098	lncRNA:CR46409
FBgn0036465	39.0746	-0.09861	0.355765	-0.277178	0.781644	0.916098	Rpn12R
FBgn0020270	327.503	-0.0306593	0.110858	-0.276564	0.782115	0.916306	mre11
FBgn0289933	1759.56	0.033677	0.121847	0.276387	0.782251	0.916373	NA
FBgn0046247	2245.12	0.0189555	0.0686403	0.276157	0.782428	0.916489	CG5938
FBgn0037602	47.7546	0.0906281	0.328445	0.275931	0.782601	0.916509	SLIRP2
FBgn0050163	10.9266	-0.155698	0.564138	-0.275993	0.782553	0.916509	Cpr60D
FBgn0035407	314.773	0.0354919	0.128728	0.275712	0.782769	0.916614	Asciz
FBgn0050108	45.8236	0.074962	0.272136	0.275458	0.782964	0.91675	CG30108
FBgn0030628	33.3895	0.115195	0.419173	0.274815	0.783458	0.917237	CG9114
FBgn0015924	3502.18	0.0146196	0.0532878	0.274352	0.783814	0.917286	crq
FBgn0033581	1702.63	-0.0176687	0.0643781	-0.274451	0.783738	0.917286	CG12391
FBgn0054003	62.8297	-0.0879196	0.320304	-0.274488	0.783709	0.917286	NimB3
FBgn0036752	68.0091	-0.0698767	0.254595	-0.274462	0.783729	0.917286	Adgf-A
FBgn0052761	34.0862	0.0875091	0.319395	0.273984	0.784097	0.917287	tRNA:Glu-CTC-6-1Psi
FBgn0043456	4770.96	0.0157686	0.0575564	0.273967	0.78411	0.917287	Ndf
FBgn0024754	2153.12	0.0202516	0.0738455	0.274243	0.783898	0.917287	Flo1
FBgn0267534	22.9776	0.110668	0.403983	0.273943	0.784129	0.917287	asRNA:CR45874
FBgn0038214	206.32	0.0826849	0.30242	0.27341	0.784538	0.917399	CG9616
FBgn0265808	44.0219	-0.0841552	0.307795	-0.273413	0.784536	0.917399	lncRNA:CR44597
FBgn0030791	3794.55	-0.013585	0.0496528	-0.2736	0.784392	0.917399	CG9132
FBgn0036818	300.834	-0.0376322	0.13763	-0.273429	0.784523	0.917399	CG14074
FBgn0264703	198.24	-0.0513052	0.187805	-0.273184	0.784712	0.917511	CR43972
FBgn0031822	126.762	-0.0498731	0.182923	-0.272645	0.785126	0.917811	Phf5a
FBgn0261792	321.723	0.0346437	0.127031	0.272719	0.785069	0.917811	snRNP-U1-C
FBgn0032748	3881.49	-0.0173571	0.0638013	-0.27205	0.785584	0.918193	CG10492
FBgn0036911	929.987	-0.024453	0.0898954	-0.272016	0.78561	0.918193	Fibp
FBgn0038400	3578.98	0.0157274	0.0578493	0.271868	0.785724	0.918234	Mic26-27
FBgn0267033	42526.6	-0.0126316	0.0465414	-0.271406	0.786079	0.918558	mamo
FBgn0023517	238.494	0.0389099	0.143596	0.270968	0.786416	0.91886	Pgam5
FBgn0053158	612.867	0.0298867	0.110437	0.270622	0.786682	0.919079	CG33158
FBgn0029830	275.84	-0.0351717	0.130108	-0.270327	0.786908	0.91916	Grip
FBgn0262601	327.683	-0.0293713	0.108617	-0.270411	0.786844	0.91916	SmB
FBgn0031603	114.15	-0.0538463	0.199296	-0.270182	0.78702	0.919199	CG15432
FBgn0261789	609.581	0.0278652	0.10324	0.269907	0.787232	0.919354	SmD2
FBgn0031971	3461.7	-0.0333086	0.123495	-0.269716	0.787378	0.919434	Sirup
FBgn0035756	9467.51	-0.0154288	0.0572293	-0.269597	0.787471	0.919449	unc-13-4A
FBgn0036141	1278.42	-0.0189137	0.0703029	-0.269032	0.787905	0.919865	wls
FBgn0025624	408.376	0.0283231	0.105436	0.268628	0.788216	0.919865	CG4025
FBgn0004654	1658.35	0.0677456	0.252426	0.268378	0.788409	0.919865	Pgd
FBgn0037332	2616.47	0.0187422	0.0698748	0.268226	0.788525	0.919865	Hcs
FBgn0038753	71.3645	0.0636796	0.237602	0.26801	0.788692	0.919865	CG4459
FBgn0028671	17540.7	-0.0122895	0.0458502	-0.268035	0.788672	0.919865	Vha100-1
FBgn0011604	3099.46	-0.0176579	0.0657328	-0.268631	0.788214	0.919865	Iswi
FBgn0265345	735.509	0.0302606	0.112897	0.268038	0.78867	0.919865	lncRNA:CR44299
FBgn0035534	318.463	0.0327831	0.122265	0.268131	0.788598	0.919865	mRpS6
FBgn0030659	391.687	-0.0268447	0.0998268	-0.268913	0.787997	0.919865	CG9215
FBgn0031078	865.66	0.0190495	0.0710467	0.268126	0.788602	0.919865	Nup205
FBgn0033104	284.698	-0.0339771	0.127211	-0.267093	0.789398	0.920597	CG15237
FBgn0032051	465.934	0.0289069	0.108322	0.266862	0.789575	0.92062	CG13097
FBgn0032436	13.7889	0.145647	0.545762	0.266869	0.78957	0.92062	CG5418
FBgn0034915	529.53	0.02876	0.10783	0.266716	0.789688	0.92066	eIF6
FBgn0030327	2794.22	-0.0209467	0.0786284	-0.266401	0.789931	0.920851	FucT6
FBgn0263873	12185.3	0.0117715	0.0442637	0.26594	0.790286	0.921173	sick
FBgn0029170	38.4096	-0.0995614	0.374648	-0.265747	0.790434	0.921241	TwdlT
FBgn0261823	7249.77	-0.0131582	0.0495302	-0.26566	0.790501	0.921241	Asx
FBgn0001989	1584.7	0.024193	0.0911273	0.265486	0.790635	0.921257	ND-B17
FBgn0050020	2880.64	0.0166994	0.0629126	0.265437	0.790673	0.921257	CG30020
FBgn0028504	418.521	0.0355272	0.13397	0.265187	0.790865	0.921314	CG12182
FBgn0036698	206.162	-0.0512045	0.193102	-0.265169	0.790879	0.921314	CG7724
FBgn0027504	4228.92	0.0166757	0.0629524	0.264894	0.791091	0.921325	bsd
FBgn0085390	8845.42	-0.012952	0.0489169	-0.264775	0.791183	0.921325	Dgk
FBgn0259982	143.856	-0.0451719	0.170467	-0.264989	0.791018	0.921325	Uxt
FBgn0266966	130.894	0.041825	0.15798	0.264748	0.791203	0.921325	lncRNA:CR45417
FBgn0002938	15327.3	0.0756192	0.287532	0.262994	0.792555	0.921864	ninaC
FBgn0040964	310.736	-0.0339213	0.128911	-0.263136	0.792445	0.921864	CG18661
FBgn0032517	1427.76	0.021995	0.0835676	0.2632	0.792396	0.921864	CG7099
FBgn0037950	310.143	-0.0390788	0.148493	-0.26317	0.79242	0.921864	HisCl1
FBgn0038471	463.817	-0.0315802	0.12014	-0.262861	0.792658	0.921864	Trm7-32
FBgn0025815	141.957	-0.0549718	0.20889	-0.263161	0.792426	0.921864	Mcm6
FBgn0033750	282.315	-0.0358205	0.135662	-0.264043	0.791747	0.921864	CG13151
FBgn0039113	1041.09	-0.0254359	0.0965765	-0.263376	0.792261	0.921864	udt
FBgn0010406	1512.79	-0.0215192	0.081549	-0.263881	0.791872	0.921864	RNaseX25
FBgn0264571	125.496	-0.0673315	0.255908	-0.263108	0.792467	0.921864	lncRNA:CR43943
FBgn0286027	348.797	-0.0308709	0.117461	-0.262818	0.792691	0.921864	Rnmt
FBgn0036678	22.6951	-0.140492	0.532846	-0.263664	0.792039	0.921864	CG11905
FBgn0031420	1173.36	0.0172389	0.0653383	0.26384	0.791903	0.921864	Atxn7
FBgn0261793	12760.4	-0.0128146	0.0488211	-0.26248	0.792952	0.922075	Trf2
FBgn0039297	44.2185	-0.115534	0.440951	-0.262012	0.793312	0.922311	Jhbp7
FBgn0263332	96.4493	0.0518196	0.197751	0.262044	0.793287	0.922311	asRNA:CR43413
FBgn0030089	8181.94	-0.0121479	0.0464106	-0.261748	0.793516	0.922364	AP-1gamma
FBgn0031526	17.4	0.145214	0.554617	0.261828	0.793454	0.922364	CG8838
FBgn0026751	446.17	-0.0261882	0.100406	-0.260824	0.794228	0.922371	XRCC1
FBgn0010348	8328.52	-0.012526	0.0480256	-0.26082	0.794231	0.922371	Arf1
FBgn0031676	348.703	-0.0345778	0.132204	-0.26155	0.793669	0.922371	senju
FBgn0039765	202.587	-0.0354728	0.136004	-0.260823	0.794229	0.922371	mRpS18C
FBgn0031778	24.1736	0.104707	0.400474	0.261457	0.79374	0.922371	lncRNA:CR9162
FBgn0264567	24.177	-0.095029	0.363893	-0.261145	0.793981	0.922371	lncRNA:CR43939
FBgn0030339	317.434	-0.0341869	0.130939	-0.261091	0.794023	0.922371	Cyp28c1
FBgn0036890	2883.66	0.0156079	0.0597571	0.261189	0.793947	0.922371	CG9368
FBgn0036833	56.8147	-0.0864052	0.330903	-0.261119	0.794001	0.922371	CG3819
FBgn0010247	4919.32	-0.015921	0.0611559	-0.260334	0.794606	0.922623	Parp1
FBgn0036423	40.3945	-0.0742254	0.285036	-0.260407	0.79455	0.922623	CG3919
FBgn0085198	32.0772	0.0878613	0.337922	0.260004	0.79486	0.922735	CG34169
FBgn0051922	47.5861	0.0802582	0.308577	0.260092	0.794793	0.922735	CG31922
FBgn0029992	3099.12	0.0137811	0.0530349	0.25985	0.794979	0.922756	Upf2
FBgn0264490	21046.5	0.0151105	0.0581903	0.259674	0.795115	0.922756	Eip93F
FBgn0040805	1355.32	0.0213633	0.0822438	0.259756	0.795052	0.922756	CG12355
FBgn0029912	1638.83	0.019464	0.0750633	0.259301	0.795403	0.922999	Tmf
FBgn0000246	329.519	-0.0360221	0.139148	-0.258876	0.795731	0.923013	c(3)G
FBgn0038619	162.557	-0.04545	0.175448	-0.259051	0.795596	0.923013	CG7685
FBgn0069969	6962.28	-0.0142	0.0548039	-0.259105	0.795554	0.923013	CG40498
FBgn0035702	701.569	-0.0263459	0.10175	-0.258928	0.79569	0.923013	CG10147
FBgn0036483	2207.09	0.0152253	0.0589747	0.258167	0.796278	0.923556	CG12316
FBgn0040554	52.388	0.06806	0.263802	0.257996	0.79641	0.923617	asRNA:CR17025
FBgn0028646	5367.63	0.0273031	0.105967	0.257656	0.796672	0.92383	aralar1
FBgn0029822	3119.84	0.0162901	0.0632869	0.2574	0.79687	0.923968	CG12236
FBgn0028375	1222.64	-0.0220888	0.0858954	-0.257159	0.797056	0.924026	heix
FBgn0010894	1468.67	0.0215495	0.0838076	0.257131	0.797078	0.924026	sinu
FBgn0047038	1093.66	0.0227921	0.0887016	0.256953	0.797215	0.924093	ND-13B
FBgn0037069	35.1111	0.0839285	0.32711	0.256576	0.797506	0.9243	Cpr78Cc
FBgn0037554	915.739	0.0244609	0.0953575	0.256518	0.797551	0.9243	PolI
FBgn0037378	222.06	0.0406143	0.158645	0.256007	0.797946	0.924402	PSMG1
FBgn0038787	1842.5	-0.016712	0.0653612	-0.255687	0.798192	0.924402	CG4360
FBgn0034240	8422.81	0.0113706	0.0445244	0.25538	0.79843	0.924402	MESR4
FBgn0027538	1019.17	-0.0198877	0.0776196	-0.256221	0.79778	0.924402	beta4GalNAcTA
FBgn0033480	222.412	0.0372957	0.146	0.255449	0.798376	0.924402	mRpL42
FBgn0262813	16.2227	0.134029	0.524468	0.255552	0.798297	0.924402	CG43184
FBgn0030452	104.419	-0.0511766	0.200276	-0.25553	0.798314	0.924402	MFS10
FBgn0000212	5249.31	-0.0152036	0.0595118	-0.255472	0.798358	0.924402	brm
FBgn0036395	134.742	0.0512386	0.200063	0.256112	0.797864	0.924402	CG17361
FBgn0031544	2121.71	0.0170196	0.0666048	0.255531	0.798313	0.924402	CG17593
FBgn0264481	97.6546	0.0497905	0.195164	0.255121	0.79863	0.924542	asRNA:CR43889
FBgn0032299	19.173	-0.121749	0.479736	-0.253784	0.799662	0.924548	CG17127
FBgn0032670	95.9158	0.0535624	0.210362	0.25462	0.799016	0.924548	CG5783
FBgn0038369	515.443	0.0261954	0.103177	0.253889	0.799581	0.924548	Arpc3A
FBgn0052856	135.937	-0.0440928	0.173575	-0.254027	0.799474	0.924548	CG32856
FBgn0039228	44.8917	-0.0819297	0.321575	-0.254776	0.798896	0.924548	CG6980
FBgn0034507	7.35198	-0.214807	0.845858	-0.253952	0.799533	0.924548	CG11192
FBgn0039938	5138.69	0.0215436	0.0848507	0.2539	0.799572	0.924548	Sox102F
FBgn0266786	24.5146	0.101828	0.399531	0.25487	0.798824	0.924548	lncRNA:CR45251
FBgn0286203	1155.62	-0.0423675	0.16688	-0.253881	0.799588	0.924548	stw
FBgn0036805	1062.32	-0.0214314	0.0842418	-0.254403	0.799184	0.924548	Chmp1
FBgn0031531	81.3224	-0.0767143	0.301101	-0.254779	0.798894	0.924548	CG8840
FBgn0031397	2015.44	-0.0219113	0.0860609	-0.254602	0.79903	0.924548	CG15385
FBgn0051940	25.9189	-0.0882264	0.347261	-0.254064	0.799446	0.924548	tRNA:Gln-CTG-3-1
FBgn0005590	252.719	-0.0315178	0.124287	-0.253589	0.799813	0.924556	scw
FBgn0039131	27.2721	0.14432	0.569381	0.253468	0.799906	0.924556	CG12268
FBgn0267969	13.7666	-0.179254	0.706934	-0.253566	0.799831	0.924556	lncRNA:CR46247
FBgn0035501	445.451	0.164875	0.651333	0.253134	0.800165	0.924679	CG1299
FBgn0030512	3872.3	-0.0134303	0.0530577	-0.253126	0.800171	0.924679	Nadsyn
FBgn0034708	3336.3	-0.014624	0.0578207	-0.25292	0.80033	0.92468	Vps35
FBgn0036258	7108.01	0.0153759	0.060781	0.252973	0.800289	0.92468	eIF3l
FBgn0020279	9667.6	0.0126346	0.0499787	0.2528	0.800422	0.924696	lig
FBgn0000426	120.233	0.0635898	0.251989	0.252352	0.800769	0.924822	SmF
FBgn0030787	948.905	-0.0178391	0.0706721	-0.252421	0.800716	0.924822	CG9609
FBgn0036811	176.627	-0.0505708	0.200334	-0.252432	0.800707	0.924822	MED11
FBgn0013279	4173.69	0.167809	0.666458	0.251792	0.801202	0.924865	Hsp70Bc
FBgn0020647	11412.1	-0.0124463	0.0493597	-0.252156	0.800921	0.924865	KrT95D
FBgn0032077	214.629	-0.0343829	0.136537	-0.251821	0.80118	0.924865	CG9515
FBgn0086693	91.9992	0.0506625	0.201086	0.251945	0.801084	0.924865	iav
FBgn0259166	3050.8	0.0143383	0.0569398	0.251815	0.801184	0.924865	CG42271
FBgn0038590	267.185	-0.0359838	0.142992	-0.25165	0.801312	0.924901	CG12320
FBgn0027055	898.853	0.0237045	0.0952689	0.248816	0.803503	0.924935	CSN3
FBgn0003415	19621.2	0.0117046	0.0467515	0.250359	0.80231	0.924935	skd
FBgn0037166	4596.79	-0.0738465	0.296261	-0.249262	0.803158	0.924935	CG11426
FBgn0032525	934.311	-0.0178537	0.0714087	-0.250022	0.80257	0.924935	Hsp60D
FBgn0051697	36.3205	0.0791687	0.316512	0.250128	0.802488	0.924935	CG31697
FBgn0032886	5633.28	-0.0156246	0.0625078	-0.249962	0.802617	0.924935	CG9328
FBgn0038006	23.1744	0.0988257	0.395512	0.249868	0.802689	0.924935	Cyp313a2
FBgn0038146	651.979	-0.0197733	0.079524	-0.248646	0.803635	0.924935	CG9799
FBgn0051360	318.55	0.0293113	0.11733	0.249819	0.802727	0.924935	CG31360
FBgn0014870	8463.81	-0.0146338	0.0586141	-0.249664	0.802847	0.924935	Psi
FBgn0003317	2222.16	-0.0145752	0.058048	-0.251089	0.801746	0.924935	sax
FBgn0260006	763.634	-0.0381602	0.153021	-0.249379	0.803068	0.924935	drd
FBgn0260431	145.676	0.0371762	0.149393	0.248849	0.803478	0.924935	CG42526
FBgn0261524	1219.96	0.0204737	0.0819329	0.249884	0.802677	0.924935	lic
FBgn0261624	218.242	-0.0426762	0.171476	-0.248876	0.803457	0.924935	I-3
FBgn0261709	234.149	0.0364274	0.145137	0.250987	0.801825	0.924935	lncRNA:CR42746
FBgn0034938	525.019	0.0274525	0.110368	0.248735	0.803566	0.924935	CG3803
FBgn0034910	346.015	-0.0310433	0.124197	-0.249952	0.802625	0.924935	CG4763
FBgn0035139	51.5418	0.0863177	0.344422	0.250617	0.802111	0.924935	CG13891
FBgn0263933	3032.09	0.013945	0.0558794	0.249555	0.802931	0.924935	ebi
FBgn0265373	14.1855	0.149506	0.600706	0.248883	0.803451	0.924935	CG44314
FBgn0266954	31.4061	0.113108	0.451827	0.250334	0.802329	0.924935	lncRNA:CR45405
FBgn0285926	6947.75	0.0119312	0.0479232	0.248966	0.803387	0.924935	Imp
FBgn0011573	737.146	0.0295567	0.118557	0.249304	0.803126	0.924935	Cdc37
FBgn0001233	32997.5	0.0519236	0.206617	0.251304	0.801579	0.924935	Hsp83
FBgn0027616	8519.91	0.0181062	0.0723812	0.250151	0.802471	0.924935	Ythdc1
FBgn0030684	237.394	0.0333019	0.132814	0.250741	0.802014	0.924935	CG8260
FBgn0036005	516.409	0.0248274	0.0988066	0.251273	0.801603	0.924935	pall
FBgn0020272	80.0845	0.0624866	0.250238	0.249709	0.802812	0.924935	mst
FBgn0029693	2256.03	-0.0148829	0.0599673	-0.248183	0.803992	0.925074	Cmtr1
FBgn0053284	104.644	0.0441087	0.177703	0.248216	0.803967	0.925074	CG33284
FBgn0025865	2965.52	0.0157233	0.0633455	0.248214	0.803969	0.925074	Cortactin
FBgn0047338	74.2684	0.0612127	0.246746	0.24808	0.804072	0.925075	CG32148
FBgn0040334	537.667	-0.0206255	0.0832865	-0.247645	0.804409	0.925371	Tsp3A
FBgn0067407	54.4616	0.0706624	0.285797	0.247246	0.804717	0.925544	Or98P
FBgn0033738	3913.87	-0.0138992	0.0562077	-0.247282	0.80469	0.925544	DUBAI
FBgn0037978	1094.05	-0.0169334	0.0685286	-0.2471	0.804831	0.925583	KLHL18
FBgn0030874	129.966	-0.0464448	0.188331	-0.246613	0.805207	0.925925	Spt7
FBgn0001089	238.559	-0.0337217	0.136987	-0.246168	0.805552	0.926026	Gal
FBgn0050484	14.4669	-0.139303	0.56583	-0.246193	0.805533	0.926026	CG30484
FBgn0033808	249.205	-0.0307297	0.124923	-0.245989	0.805691	0.926026	CG4627
FBgn0036354	26.8909	0.094489	0.38408	0.246014	0.805671	0.926026	Poc1
FBgn0040649	141.952	0.0511554	0.207694	0.246301	0.805449	0.926026	CG15461
FBgn0264727	22.1024	0.10272	0.417995	0.245744	0.80588	0.926153	lncRNA:CR43995
FBgn0029531	38.151	-0.0774983	0.315752	-0.245441	0.806115	0.926332	CG13362
FBgn0004395	8575.99	-0.0173249	0.0707605	-0.244838	0.806582	0.926531	unk
FBgn0030215	67.113	-0.0651487	0.266136	-0.244795	0.806615	0.926531	CG15296
FBgn0261617	31604	-0.0104817	0.0428025	-0.244884	0.806546	0.926531	nej
FBgn0263381	54.1324	0.0729277	0.297764	0.244918	0.80652	0.926531	asRNA:CR43433
FBgn0264617	118.789	0.0504565	0.206193	0.244705	0.806685	0.926531	asRNA:CR43957
FBgn0027795	174.128	-0.0339268	0.139174	-0.243773	0.807407	0.926623	CG14785
FBgn0027592	860.803	0.0210401	0.0861719	0.244164	0.807104	0.926623	MED15
FBgn0051677	173.897	0.0476138	0.195888	0.243067	0.807954	0.926623	CG31677
FBgn0038761	48.9153	-0.0619739	0.254268	-0.243734	0.807437	0.926623	CG17190
FBgn0039807	24.6352	-0.130465	0.536464	-0.243193	0.807856	0.926623	CG15546
FBgn0046999	44.8952	-0.0941534	0.385955	-0.243949	0.80727	0.926623	CG6429
FBgn0033499	22.9273	0.108268	0.44534	0.243113	0.807918	0.926623	CG12914
FBgn0040780	335.427	0.0347638	0.142341	0.24423	0.807053	0.926623	Atg10
FBgn0000577	72.385	-0.069024	0.28326	-0.243677	0.807481	0.926623	en
FBgn0053774	73.3988	0.0675702	0.276462	0.24441	0.806913	0.926623	CG33774
FBgn0037549	1412.39	-0.0194119	0.0795695	-0.243962	0.80726	0.926623	CG7878
FBgn0287592	179.091	0.0445565	0.183269	0.243121	0.807911	0.926623	CG46462
FBgn0020508	40.0994	-0.0941766	0.387276	-0.243177	0.807868	0.926623	Ag5r2
FBgn0028970	811.799	0.0215769	0.0887104	0.243228	0.807829	0.926623	RabGGTb
FBgn0031485	155.495	-0.040452	0.165872	-0.243875	0.807328	0.926623	CG9643
FBgn0032685	77.0432	0.0975094	0.401501	0.242862	0.808112	0.926715	CG10211
FBgn0037031	976.698	-0.0200271	0.0825444	-0.242622	0.808298	0.926821	CG11456
FBgn0034351	409.264	-0.029703	0.122468	-0.242538	0.808364	0.926821	rswl
FBgn0029718	639.451	-0.0281312	0.116102	-0.242297	0.80855	0.926891	mRpL30
FBgn0036691	153.922	0.0369209	0.152405	0.242255	0.808583	0.926891	beg
FBgn0037921	113.485	-0.0424716	0.175513	-0.241985	0.808791	0.926948	Zaf1
FBgn0030018	3152.12	-0.0136558	0.0564224	-0.242027	0.808759	0.926948	slpr
FBgn0041225	74.8592	-0.0651473	0.269556	-0.241684	0.809025	0.926955	Gr94a
FBgn0034457	13.7596	-0.13559	0.561207	-0.241604	0.809087	0.926955	Ir56c
FBgn0003175	14350.5	0.0137176	0.0567668	0.241648	0.809053	0.926955	px
FBgn0286042	86.2088	-0.053343	0.220819	-0.241569	0.809114	0.926955	sisRNA:CR46364
FBgn0030317	1293.51	0.0385507	0.159877	0.241127	0.809457	0.927256	pkm
FBgn0030091	2321.87	0.0136131	0.0565197	0.240856	0.809667	0.927407	CG7065
FBgn0002543	1284.78	-0.0185845	0.0772457	-0.24059	0.809873	0.927552	robo2
FBgn0040929	71.812	-0.0575853	0.239544	-0.240396	0.810024	0.927633	CG12659
FBgn0038474	576.679	0.0253908	0.1059	0.239761	0.810515	0.928106	mRpS11
FBgn0250786	9614.3	-0.013058	0.0544949	-0.23962	0.810625	0.92814	Chd1
FBgn0032157	1896.83	0.0159	0.0664982	0.239104	0.811025	0.928416	Etl1
FBgn0266432	62.4629	-0.067781	0.283415	-0.239158	0.810983	0.928416	CG45062
FBgn0030449	19.0082	0.115043	0.481724	0.238816	0.811248	0.928581	Fer3HCH
FBgn0029914	1158.66	-0.0190216	0.0797188	-0.238608	0.811409	0.928675	CG4558
FBgn0032949	9049.6	0.0130081	0.0545448	0.238485	0.811505	0.928693	Lamp1
FBgn0260750	371.745	-0.0278695	0.116974	-0.238253	0.811685	0.928808	Mulk
FBgn0035852	85.0955	0.0539433	0.226694	0.237957	0.811915	0.92898	CG7387
FBgn0033888	14.0002	-0.148601	0.625222	-0.237678	0.812131	0.929137	CG18568
FBgn0037149	155.134	-0.0445693	0.18761	-0.237563	0.81222	0.929148	CG14561
FBgn0033191	961.94	-0.0200358	0.0844563	-0.237232	0.812477	0.92935	CG1598
FBgn0000520	459.599	-0.0311406	0.132196	-0.235563	0.813772	0.930172	dwg
FBgn0037171	5549.72	-0.0116738	0.0494905	-0.235879	0.813526	0.930172	CG14459
FBgn0003169	4379.25	-0.0152823	0.0649209	-0.235398	0.8139	0.930172	put
FBgn0024288	12.1388	-0.138407	0.588005	-0.235385	0.81391	0.930172	Sox100B
FBgn0039987	22.1559	0.104306	0.441883	0.236049	0.813395	0.930172	CR12798
FBgn0034893	195.874	-0.0366645	0.1555	-0.235784	0.8136	0.930172	mRpL43
FBgn0267823	154.916	0.0379146	0.160894	0.235649	0.813705	0.930172	Gmer
FBgn0026430	1435.73	0.0183108	0.0776812	0.235717	0.813652	0.930172	Grip84
FBgn0020305	325.774	-0.0305311	0.129403	-0.235939	0.81348	0.930172	dbe
FBgn0039094	871.341	-0.0445621	0.189884	-0.234681	0.814456	0.930355	CG10184
FBgn0265254	172.275	0.0464257	0.197837	0.234666	0.814468	0.930355	lncRNA:CR44268
FBgn0265311	40.6235	0.0820978	0.3496	0.234834	0.814338	0.930355	lncRNA:CR44284
FBgn0267970	67.5054	0.0526822	0.224482	0.234684	0.814454	0.930355	lncRNA:CR46248
FBgn0286567	2494.79	-0.014508	0.0617583	-0.234915	0.814275	0.930355	gry
FBgn0038491	433.15	-0.0312598	0.133281	-0.234541	0.814565	0.930375	CG5292
FBgn0032650	25.2774	0.117338	0.500755	0.234321	0.814735	0.930478	CG7094
FBgn0026760	329.468	0.0297543	0.127106	0.234091	0.814914	0.930592	Tehao
FBgn0265853	135.115	-0.0471685	0.201661	-0.2339	0.815063	0.930638	lncRNA:CR44642
FBgn0266111	343.191	-0.0287556	0.122974	-0.233834	0.815114	0.930638	ana3
FBgn0032732	303.324	0.0298663	0.127876	0.233557	0.815329	0.930645	EMC5
FBgn0053927	152.265	0.04495	0.19249	0.233518	0.815359	0.930645	CG33927
FBgn0035203	670.24	0.0233315	0.0998555	0.233653	0.815255	0.930645	Acat2
FBgn0034084	285.068	0.0277914	0.119091	0.233363	0.815479	0.930692	CG8435
FBgn0037533	7711.1	0.0127027	0.0544998	0.233079	0.8157	0.930758	CD98hc
FBgn0038076	24.616	-0.102409	0.43949	-0.233018	0.815748	0.930758	Cyp313a4
FBgn0038752	571.51	-0.0372099	0.159933	-0.232659	0.816026	0.930758	CG4462
FBgn0033754	113.131	0.0583315	0.250509	0.232852	0.815876	0.930758	Ak6
FBgn0287667	685.394	-0.0228148	0.098098	-0.232572	0.816094	0.930758	lncRNA:CR46494
FBgn0025807	118.941	0.045284	0.194613	0.232688	0.816004	0.930758	Rad9
FBgn0036454	11775.6	0.0155635	0.0668917	0.232667	0.81602	0.930758	CG17839
FBgn0000592	8542.76	0.060007	0.258265	0.232347	0.816268	0.930866	Est-6
FBgn0002868	5597.98	-0.0291269	0.125495	-0.232097	0.816463	0.930997	MtnA
FBgn0032181	152.615	0.0545427	0.235383	0.231719	0.816757	0.931241	CG13133
FBgn0037583	368.136	0.0253015	0.109322	0.23144	0.816973	0.931246	Veneno
FBgn0038446	217.697	0.0386314	0.167017	0.231303	0.81708	0.931246	CG14903
FBgn0033205	350.947	0.0359888	0.155573	0.231331	0.817058	0.931246	Rdh1
FBgn0025455	10906.5	-0.00953535	0.0411963	-0.231461	0.816956	0.931246	CycT
FBgn0267984	18.2878	-0.106778	0.461918	-0.231162	0.817189	0.931281	asRNA:CR46251
FBgn0026143	376.402	-0.0238231	0.10322	-0.2308	0.81747	0.931419	Cdc45
FBgn0033899	226.94	0.0296846	0.128581	0.230863	0.817422	0.931419	CG13016
FBgn0039492	3831.93	0.0200341	0.0870449	0.230158	0.817969	0.931704	CG6051
FBgn0270928	42375.9	0.0122934	0.053434	0.230068	0.818039	0.931704	VAChT
FBgn0035317	84.4313	0.0617794	0.268498	0.230093	0.81802	0.931704	Oseg2
FBgn0030611	134.177	-0.0516336	0.224388	-0.230109	0.818007	0.931704	CG15027
FBgn0039132	2131.84	-0.0139411	0.0606378	-0.229908	0.818163	0.931726	AP-1sigma
FBgn0262840	12.7171	-0.159639	0.694572	-0.229838	0.818217	0.931726	CG43204
FBgn0033524	2600.27	0.0131876	0.0575939	0.228975	0.818888	0.932036	Cyp49a1
FBgn0034748	438.011	0.0240629	0.105063	0.229033	0.818843	0.932036	CG17807
FBgn0030341	1174.15	-0.0210644	0.0918895	-0.229236	0.818686	0.932036	p24-1
FBgn0036905	33.5425	-0.0832084	0.363006	-0.22922	0.818698	0.932036	Vtld
FBgn0036728	1776.05	-0.0154646	0.0674822	-0.229166	0.81874	0.932036	UQCR-Q
FBgn0029882	600.444	-0.0243974	0.106712	-0.228629	0.819157	0.93217	CG3226
FBgn0033373	689.953	0.024543	0.107353	0.228619	0.819165	0.93217	Nadk2
FBgn0027586	1511.62	0.0892833	0.391237	0.228208	0.819485	0.932353	Jhbp14
FBgn0032877	82.6672	0.0600482	0.263131	0.228207	0.819486	0.932353	CG2617
FBgn0029745	214.016	-0.0298281	0.130829	-0.227992	0.819652	0.932379	Rpn13R
FBgn0265542	62.288	-0.0576983	0.253093	-0.227973	0.819667	0.932379	lncRNA:CR44392
FBgn0267233	71.3076	0.0594264	0.261306	0.227421	0.820096	0.932776	lncRNA:CR45673
FBgn0011954	56.0319	-0.0785261	0.34559	-0.227223	0.82025	0.93286	tRNA:Arg-TCG-2-2
FBgn0037728	2354.48	0.0128924	0.0567724	0.22709	0.820354	0.932888	p23
FBgn0013812	284.713	-0.18189	0.802724	-0.226591	0.820742	0.933147	Dhc93AB
FBgn0033672	432.142	-0.0217873	0.0961283	-0.226648	0.820697	0.933147	rho-7
FBgn0034863	101.745	0.0432571	0.190992	0.226487	0.820823	0.933149	SkpF
FBgn0011277	70.3242	-0.0560469	0.247853	-0.22613	0.8211	0.933246	HLH4C
FBgn0288833	99.1865	-0.0551394	0.243905	-0.226069	0.821148	0.933246	RPA3
FBgn0052532	915.99	0.0226783	0.100279	0.226153	0.821083	0.933246	CG32532
FBgn0033341	390.967	-0.029972	0.132731	-0.22581	0.821349	0.933345	MrgBP
FBgn0053527	386.744	0.0311541	0.138002	0.225752	0.821395	0.933345	SIFa
FBgn0261278	2477.29	0.013327	0.0590632	0.225639	0.821482	0.933354	grp
FBgn0027086	2637.12	0.0164169	0.0729055	0.22518	0.821839	0.933631	IleRS
FBgn0034114	532.807	0.0247907	0.110223	0.224915	0.822045	0.933631	CG4282
FBgn0265868	14.6059	-0.121033	0.537906	-0.225009	0.821972	0.933631	lncRNA:CR44657
FBgn0267653	158.511	-0.0325922	0.144852	-0.225003	0.821977	0.933631	lncRNA:CR45991
FBgn0266348	1413.98	-0.0182419	0.0811437	-0.22481	0.822127	0.933633	lncRNA:CR44997
FBgn0031208	132.295	0.0447037	0.199096	0.224533	0.822343	0.933787	CR11023
FBgn0039271	128.629	0.044284	0.197348	0.224396	0.822449	0.933818	CG11839
FBgn0038929	443.245	0.027825	0.124152	0.22412	0.822664	0.933971	CG13408
FBgn0040206	4759.32	-0.0119668	0.0534946	-0.223701	0.82299	0.93425	krz
FBgn0052814	198.556	-0.0370328	0.165953	-0.223152	0.823417	0.934463	CG32814
FBgn0030657	372.515	-0.0241049	0.107984	-0.223227	0.823359	0.934463	cerv
FBgn0035815	290.001	0.134751	0.603451	0.2233	0.823302	0.934463	Snmp2
FBgn0029133	1410.95	0.0147839	0.0662975	0.222993	0.823541	0.934513	REG
FBgn0263108	8371.9	-0.0109058	0.0489896	-0.222616	0.823835	0.934756	BtbVII
FBgn0004898	18.4169	0.119928	0.538988	0.222506	0.82392	0.934762	fd96Cb
FBgn0003935	1923.67	0.0633448	0.285244	0.222072	0.824258	0.935054	snRNA:U5:34A
FBgn0039687	44.1709	-0.0744649	0.335734	-0.221797	0.824472	0.935128	Naa40
FBgn0030240	1230.2	-0.0168036	0.0757658	-0.221783	0.824483	0.935128	CG2202
FBgn0039529	397.29	-0.0357474	0.161381	-0.22151	0.824696	0.935279	CG5612
FBgn0034259	864.846	0.0161561	0.0730993	0.221016	0.82508	0.935585	P32
FBgn0029937	547.364	0.0267585	0.121159	0.220854	0.825206	0.935585	CG8300
FBgn0030316	439.421	-0.0241617	0.109367	-0.220922	0.825153	0.935585	CG11695
FBgn0024360	415.052	0.0208444	0.0949122	0.219618	0.826169	0.936223	MTPAP
FBgn0261714	3252.35	0.089706	0.407914	0.219914	0.825938	0.936223	Cpn
FBgn0267780	45.4472	0.0621823	0.282855	0.219838	0.825997	0.936223	lncRNA:CR46111
FBgn0040697	2489.93	0.0178105	0.0810959	0.219622	0.826165	0.936223	Teh3
FBgn0030242	93.8158	0.059831	0.272374	0.219665	0.826132	0.936223	sofe
FBgn0031574	9.97103	0.149038	0.679039	0.219484	0.826273	0.936251	TTLL4B
FBgn0037896	347.562	-0.0489334	0.223776	-0.218671	0.826906	0.936333	ninaG
FBgn0052011	2230.72	0.0132723	0.0605515	0.21919	0.826502	0.936333	CR32011
FBgn0032154	114.713	-0.0407638	0.18617	-0.21896	0.826682	0.936333	mtDNA-helicase
FBgn0260742	3417.54	-0.0122477	0.0559304	-0.218981	0.826665	0.936333	CG12213
FBgn0264373	203.187	0.0317519	0.145061	0.218886	0.826739	0.936333	lncRNA:CR43825
FBgn0036072	229.194	0.0365046	0.166821	0.218824	0.826787	0.936333	CG6628
FBgn0016031	66.6814	0.0487384	0.222781	0.218772	0.826827	0.936333	lama
FBgn0030802	132.985	0.0374144	0.171398	0.21829	0.827203	0.936579	DENR
FBgn0029925	750.114	0.0157489	0.0722677	0.217925	0.827488	0.93672	CG3040
FBgn0036273	1839.17	0.0135349	0.0620894	0.217991	0.827436	0.93672	INPP5E
FBgn0017550	2093.27	0.0134056	0.061625	0.217535	0.827791	0.936738	Rga
FBgn0002932	486.839	-0.0198934	0.0915965	-0.217185	0.828064	0.936738	neur
FBgn0020493	3718.62	-0.0111993	0.0515287	-0.217342	0.827942	0.936738	Dad
FBgn0262571	268.812	-0.0362144	0.166483	-0.217526	0.827798	0.936738	CG43111
FBgn0262870	16416.5	-0.00935194	0.0430476	-0.217247	0.828016	0.936738	axo
FBgn0052055	265.207	-0.0296778	0.13662	-0.217228	0.828031	0.936738	CG32055
FBgn0052507	151.863	-0.0335893	0.154403	-0.217544	0.827785	0.936738	CG32507
FBgn0033607	1193.33	-0.0171299	0.0789742	-0.216905	0.828283	0.936894	CG9062
FBgn0003346	307.923	0.0261382	0.120725	0.21651	0.828591	0.936987	RanGAP
FBgn0050223	22.2816	-0.0830183	0.383472	-0.216491	0.828605	0.936987	tRNA:His-GTG-1-5
FBgn0085212	159.684	-0.0347282	0.16037	-0.21655	0.828559	0.936987	CG34183
FBgn0027496	447.373	-0.0251532	0.116315	-0.21625	0.828793	0.937109	epsilonCOP
FBgn0037241	538.966	-0.0238774	0.110779	-0.21554	0.829346	0.937534	CG14646
FBgn0038092	1402.89	-0.0156088	0.0724792	-0.215356	0.82949	0.937534	beat-Vb
FBgn0033846	1526.8	-0.016375	0.0760347	-0.215362	0.829485	0.937534	mip120
FBgn0035499	4233.24	0.0213073	0.0988632	0.215523	0.829359	0.937534	Chd64
FBgn0267865	34.1077	0.0767517	0.356665	0.215192	0.829617	0.937588	lncRNA:CR46153
FBgn0040575	70.6092	0.0544559	0.253638	0.2147	0.830001	0.937763	CG15922
FBgn0051431	178.374	-0.0350482	0.163242	-0.2147	0.830001	0.937763	CG31431
FBgn0039258	162.711	-0.0372879	0.173687	-0.214685	0.830013	0.937763	beta4GalT7
FBgn0024998	786.258	0.0155014	0.0723928	0.214129	0.830447	0.937869	CG2685
FBgn0038080	154.529	-0.0345042	0.161057	-0.214236	0.830363	0.937869	CG12279
FBgn0039525	400.94	0.0245883	0.114864	0.214065	0.830497	0.937869	CG5646
FBgn0033486	1765.84	0.0143401	0.066994	0.21405	0.830508	0.937869	dmpd
FBgn0015621	125.558	0.050105	0.233712	0.214388	0.830244	0.937869	Clp
FBgn0264792	276.581	-0.0343157	0.160525	-0.213771	0.830725	0.938024	lncRNA:CR44022
FBgn0040972	79.3855	-0.0727125	0.340749	-0.21339	0.831023	0.938269	CG16978
FBgn0025742	1003.56	0.0162572	0.0763656	0.212887	0.831415	0.938622	mtm
FBgn0066114	946.715	-0.0177157	0.0833234	-0.212614	0.831628	0.938681	GlcAT-I
FBgn0004611	24866.3	-0.00929352	0.0437063	-0.212636	0.831611	0.938681	Plc21C
FBgn0035866	713.711	0.0181064	0.0853137	0.212233	0.831925	0.938926	Arl5
FBgn0263802	207.854	0.0283042	0.133481	0.212047	0.832071	0.938999	lncRNA:CR43605
FBgn0267769	92.0893	0.0461889	0.218434	0.211455	0.832532	0.93943	lncRNA:CR46100
FBgn0033365	35.5689	0.126806	0.599979	0.211351	0.832614	0.939431	CG8170
FBgn0259171	19494.1	-0.00962772	0.0455923	-0.21117	0.832755	0.9395	Pde9
FBgn0004197	65.5368	0.0514559	0.243936	0.21094	0.832934	0.939528	Ser
FBgn0046294	76.8403	0.046422	0.22019	0.210827	0.833022	0.939528	CG12699
FBgn0039714	1279.75	-0.0140101	0.066449	-0.21084	0.833012	0.939528	Zip99C
FBgn0287603	1246.31	-0.0166634	0.0790764	-0.210726	0.833101	0.939528	lncRNA:CR46472
FBgn0037901	305.178	0.0265918	0.126446	0.210303	0.833431	0.939636	Exd2
FBgn0038960	80.1425	-0.0577902	0.275326	-0.209897	0.833748	0.939636	CG13855
FBgn0005596	999.049	0.0189341	0.0902069	0.209896	0.833749	0.939636	yem
FBgn0033916	1983.78	0.012409	0.0591818	0.209677	0.83392	0.939636	Usp20-33
FBgn0033527	122.04	-0.036675	0.174898	-0.209694	0.833907	0.939636	CG11777
FBgn0021825	1200.04	-0.016337	0.077774	-0.210057	0.833623	0.939636	DCTN2-p50
FBgn0264907	4252.15	-0.0155589	0.0740414	-0.210137	0.833561	0.939636	CG44098
FBgn0035541	426.96	-0.0239824	0.114301	-0.209817	0.83381	0.939636	CG15019
FBgn0030234	272.577	-0.0363409	0.172737	-0.210383	0.833369	0.939636	CG15211
FBgn0037225	1041.45	0.01919	0.091827	0.20898	0.834464	0.940158	TwdlG
FBgn0031874	141.216	-0.0366445	0.175478	-0.208826	0.834584	0.940203	CG13775
FBgn0034858	1037.63	-0.0145941	0.0700003	-0.208486	0.834849	0.940321	eIF2Bdelta
FBgn0036538	900.003	0.0179685	0.0861613	0.208544	0.834804	0.940321	CG15715
FBgn0016076	2257.88	0.0849378	0.407957	0.208203	0.835071	0.940412	vri
FBgn0033085	160.278	0.0368974	0.177417	0.20797	0.835252	0.940412	CG15908
FBgn0035528	1298.02	0.015107	0.0726069	0.208065	0.835178	0.940412	CG15012
FBgn0011509	552.809	-0.0188284	0.0904654	-0.208128	0.835129	0.940412	SrpRbeta
FBgn0041183	18.6081	0.0946217	0.456198	0.207414	0.835687	0.940811	Tep1
FBgn0036735	6522.01	0.0125666	0.0607995	0.206689	0.836253	0.941358	Edc3
FBgn0029878	3110.35	-0.0149644	0.0724585	-0.206523	0.836382	0.941413	Pat1
FBgn0042213	303.717	0.0276545	0.134126	0.206183	0.836648	0.94144	CG18731
FBgn0000119	4611.24	0.012321	0.0597573	0.206185	0.836647	0.94144	arr
FBgn0035064	306.568	0.0315146	0.152716	0.206361	0.836509	0.94144	TyrRS-m
FBgn0051115	211.487	-0.0298268	0.145084	-0.205583	0.837117	0.941877	CG31115
FBgn0034062	472.009	0.0223557	0.108855	0.205372	0.837282	0.941972	CG8388
FBgn0038053	2988.05	-0.0179348	0.0874457	-0.205096	0.837497	0.942033	CG18549
FBgn0262117	4540.63	0.0102303	0.0498681	0.205146	0.837458	0.942033	IntS3
FBgn0037574	383.721	0.0242656	0.118455	0.204851	0.837689	0.942123	Coq2
FBgn0039324	684.479	-0.0647284	0.316077	-0.204787	0.837738	0.942123	CG10553
FBgn0050122	7563.06	0.0103194	0.0504621	0.204498	0.837965	0.942267	CG30122
FBgn0025549	4134.37	0.0128347	0.0628542	0.204198	0.838199	0.942267	unc-119
FBgn0033475	367.778	0.0260384	0.127502	0.20422	0.838182	0.942267	CG12129
FBgn0050378	95.0083	-0.0489685	0.239915	-0.204108	0.838269	0.942267	CG30378
FBgn0028343	2201.86	0.016802	0.0822651	0.204242	0.838165	0.942267	Ankle2
FBgn0032730	206.328	0.0309074	0.151636	0.203827	0.838489	0.942378	CG10431
FBgn0031312	170.922	0.0330293	0.162087	0.203775	0.838529	0.942378	Tango14
FBgn0035086	9027.17	0.00881814	0.0433269	0.203526	0.838724	0.942417	CG12851
FBgn0020369	1149.48	-0.0178388	0.0876312	-0.203567	0.838692	0.942417	Rpt6
FBgn0037589	323.651	0.0240649	0.118343	0.203348	0.838863	0.942482	Obp85a
FBgn0013432	757.451	0.018557	0.0928046	0.199957	0.841514	0.943015	bcn92
FBgn0029824	1594.21	-0.0158778	0.0793667	-0.200056	0.841437	0.943015	CG3726
FBgn0037059	76.6103	-0.0894754	0.442504	-0.202203	0.839758	0.943015	CG10510
FBgn0031772	181.923	0.0295839	0.147211	0.200962	0.840728	0.943015	CG13994
FBgn0031970	110.266	0.0473541	0.235106	0.201416	0.840373	0.943015	CG7227
FBgn0032378	2022.13	-0.0126312	0.0629273	-0.200727	0.840912	0.943015	CycY
FBgn0032644	269.581	-0.0252136	0.126088	-0.199969	0.841505	0.943015	CG5131
FBgn0027785	1324.71	-0.017638	0.0871106	-0.202478	0.839543	0.943015	NP15.6
FBgn0046685	1065.69	0.0197376	0.0978834	0.201644	0.840195	0.943015	Wsck
FBgn0039867	181.103	-0.0389043	0.193891	-0.200651	0.840972	0.943015	CstF50
FBgn0033260	1863.86	-0.0122724	0.0608131	-0.201806	0.840069	0.943015	Cul4
FBgn0025469	202.664	0.031538	0.156022	0.202138	0.839809	0.943015	slv
FBgn0031518	336.986	-0.0236725	0.117807	-0.200943	0.840743	0.943015	CG3277
FBgn0033015	3467.83	0.0104269	0.0515968	0.202085	0.83985	0.943015	d4
FBgn0031093	528.643	-0.0205543	0.102718	-0.200103	0.8414	0.943015	CG9581
FBgn0034903	292.479	0.0354638	0.176618	0.200793	0.84086	0.943015	sona
FBgn0032997	1756.61	-0.0116298	0.0578653	-0.200981	0.840713	0.943015	CG17486
FBgn0085451	6307.62	0.0101022	0.0503251	0.200738	0.840904	0.943015	htk
FBgn0085570	15.647	0.0911855	0.453046	0.201272	0.840486	0.943015	CR41243
FBgn0260434	32.7138	-0.0734818	0.363667	-0.202058	0.839872	0.943015	CG42529
FBgn0262617	8594.72	0.010578	0.05258	0.20118	0.840558	0.943015	Nuak
FBgn0035141	121.121	-0.0363469	0.181599	-0.200149	0.841364	0.943015	Cypl
FBgn0264500	34.2459	-0.0649261	0.320568	-0.202535	0.839499	0.943015	lncRNA:CR43899
FBgn0266688	134.402	0.0404329	0.201508	0.200652	0.840971	0.943015	lncRNA:CR45178
FBgn0267480	63.9608	0.0615144	0.30625	0.200863	0.840806	0.943015	asRNA:CR45830
FBgn0035785	33.7618	0.0865103	0.432021	0.200246	0.841289	0.943015	ppk26
FBgn0002775	825.358	0.0191393	0.0955887	0.200225	0.841304	0.943015	msl-3
FBgn0031730	27.7632	-0.109802	0.549804	-0.19971	0.841707	0.94314	CG7236
FBgn0046704	6958.53	0.00941266	0.0474405	0.19841	0.842724	0.94314	Liprin-alpha
FBgn0021796	4926.01	-0.0104581	0.0525805	-0.198898	0.842343	0.94314	mTor
FBgn0039464	4924.56	0.0136515	0.0688125	0.198386	0.842743	0.94314	CG6330
FBgn0039836	122.072	-0.0318958	0.160829	-0.198321	0.842794	0.94314	CG1750
FBgn0034418	1872.54	-0.0171525	0.0864424	-0.198427	0.842711	0.94314	CG15118
FBgn0033943	21.338	-0.101853	0.512919	-0.198576	0.842594	0.94314	CG12869
FBgn0026316	1308.68	-0.0139505	0.0699189	-0.199524	0.841853	0.94314	Ubc10
FBgn0013720	641.087	-0.0222096	0.112088	-0.198145	0.842932	0.94314	pck
FBgn0000055	1036.14	-0.0265484	0.133741	-0.198506	0.842649	0.94314	Adh
FBgn0260766	62.8831	0.0586319	0.296151	0.19798	0.843061	0.94314	CG42564
FBgn0035036	582.351	-0.0228198	0.115009	-0.198418	0.842718	0.94314	CG4707
FBgn0030710	1889.2	0.0130212	0.0656058	0.198476	0.842673	0.94314	CG8924
FBgn0030738	1299.83	0.0155208	0.0784038	0.19796	0.843077	0.94314	CG9915
FBgn0030893	290.114	-0.0241962	0.121723	-0.198781	0.842434	0.94314	RhoGAP16F
FBgn0027087	1472.28	-0.0190381	0.0957483	-0.198835	0.842392	0.94314	HisRS
FBgn0036396	207.164	-0.0305168	0.152997	-0.19946	0.841903	0.94314	CG17359
FBgn0036117	196.874	0.0315927	0.159583	0.197971	0.843068	0.94314	CG6321
FBgn0037315	2124.7	0.0115119	0.0582332	0.197686	0.84329	0.943238	Cerk
FBgn0038005	17.4291	0.11427	0.578169	0.197642	0.843326	0.943238	Cyp313a5
FBgn0037999	81.2869	-0.0433191	0.219306	-0.197528	0.843415	0.943247	CG4860
FBgn0050082	52.6296	-0.0547727	0.277849	-0.197131	0.843725	0.943308	CG30082
FBgn0050385	38.2161	-0.0666288	0.338345	-0.196926	0.843886	0.943308	CG30385
FBgn0261286	674.667	0.0200259	0.10173	0.196855	0.843941	0.943308	Mat89Ba
FBgn0030694	541.22	-0.0246356	0.124863	-0.197302	0.843591	0.943308	CG15602
FBgn0052564	29.5313	0.113715	0.576558	0.19723	0.843648	0.943308	CG32564
FBgn0031117	462.321	-0.0372793	0.189389	-0.19684	0.843953	0.943308	GstT3
FBgn0038037	4907.58	0.0127291	0.0647508	0.196586	0.844151	0.943361	Cyp9f2
FBgn0261506	74.4451	0.047553	0.242419	0.19616	0.844485	0.943361	CG42654
FBgn0262631	309.634	0.0228491	0.116261	0.196533	0.844193	0.943361	lncRNA:CR43148
FBgn0263027	187.274	-0.0275957	0.140608	-0.19626	0.844407	0.943361	CG43322
FBgn0034785	12.5108	-0.121729	0.619702	-0.196432	0.844272	0.943361	CG3649
FBgn0035510	119.957	0.0466884	0.237987	0.19618	0.844469	0.943361	Cpr64Aa
FBgn0262722	16.689	-0.097077	0.495313	-0.195991	0.844617	0.943419	lncRNA:CR43166
FBgn0260763	150.256	0.0309755	0.158438	0.195506	0.844997	0.943753	CG42561
FBgn0289579	5735.33	-0.0117485	0.0602212	-0.195089	0.845323	0.944028	NA
FBgn0037182	2209.73	0.0144441	0.0741544	0.194784	0.845562	0.944104	ArfGAP3
FBgn0000228	4577.07	-0.0114849	0.0591113	-0.194292	0.845947	0.944104	Nin
FBgn0032409	1120.27	-0.0153133	0.0787278	-0.19451	0.845777	0.944104	Ced-12
FBgn0034627	158.128	-0.0341178	0.17548	-0.194425	0.845843	0.944104	eEFSec
FBgn0085380	4128.7	0.0116573	0.059988	0.194328	0.845919	0.944104	dcma
FBgn0262993	73.924	-0.0587435	0.301712	-0.194701	0.845627	0.944104	lncRNA:CR43301
FBgn0036029	244.868	-0.0364388	0.187558	-0.19428	0.845957	0.944104	CG16719
FBgn0051912	15.1661	-0.111242	0.574746	-0.193549	0.846529	0.944652	asRNA:CR31912
FBgn0034067	452.886	0.0377447	0.195251	0.193314	0.846713	0.944768	CG8399
FBgn0027565	548.775	-0.0205801	0.106828	-0.192648	0.847235	0.944958	CG5498
FBgn0038237	10277.7	0.0104438	0.0542188	0.192623	0.847254	0.944958	Pde6
FBgn0039135	1546.6	-0.012688	0.0657787	-0.192889	0.847046	0.944958	CG13603
FBgn0015477	4946.89	-0.00958068	0.0497755	-0.192478	0.847368	0.944958	Rme-8
FBgn0030329	2771	0.0107818	0.0560119	0.192492	0.847357	0.944958	prtp
FBgn0036726	1592.75	0.0140061	0.0727392	0.192553	0.847309	0.944958	QIL1
FBgn0288705	44.3398	-0.0668924	0.348384	-0.192008	0.847736	0.945279	lncRNA:CR46500
FBgn0086384	637.317	0.0171278	0.0892527	0.191902	0.847819	0.94528	Mer
FBgn0038961	973.78	-0.0161968	0.0844813	-0.191721	0.847961	0.945348	CG13850
FBgn0031608	315.791	0.021765	0.113647	0.191514	0.848123	0.945439	CG15435
FBgn0039702	152.552	0.0338625	0.177145	0.191157	0.848402	0.94545	Vps16B
FBgn0034176	1235.39	0.0158697	0.0830483	0.19109	0.848455	0.94545	ste24a
FBgn0033862	366.393	0.0286555	0.149889	0.191178	0.848386	0.94545	CG6209
FBgn0027334	164.095	-0.0330689	0.172874	-0.191289	0.848299	0.94545	l(1)G0004
FBgn0051939	31.3777	-0.0585263	0.306506	-0.190947	0.848567	0.945484	tRNA:Gln-CTG-2-4
FBgn0262878	23.2854	-0.10555	0.553907	-0.190556	0.848873	0.945735	CG43233
FBgn0034245	833.799	-0.0178424	0.0937678	-0.190282	0.849088	0.945794	UQCR-6.4
FBgn0085298	108.267	0.0358684	0.1884	0.190384	0.849008	0.945794	CG34269
FBgn0265106	391.041	0.0225156	0.118543	0.189936	0.849359	0.945985	lncRNA:CR44208
FBgn0278604	396.33	0.0243161	0.128146	0.189753	0.849502	0.945985	dmt
FBgn0052373	107.568	-0.03549	0.187023	-0.189763	0.849495	0.945985	CG32373
FBgn0263478	12.969	-0.13185	0.69646	-0.189315	0.849846	0.946278	snoRNA:Edc3-a
FBgn0039417	401.194	-0.0221657	0.117185	-0.189152	0.849974	0.94633	CG6073
FBgn0033397	520.474	-0.0187388	0.0991638	-0.188969	0.850117	0.9464	Cyp4p3
FBgn0267955	68.8152	-0.0479945	0.25422	-0.188792	0.850256	0.946464	lncRNA:CR46235
FBgn0035173	5704.49	0.0158435	0.0841956	0.188175	0.850739	0.946912	CG13907
FBgn0031057	6131.49	0.0103367	0.0550099	0.187907	0.85095	0.947004	Ubqn
FBgn0036908	699.305	0.0159644	0.0849791	0.187863	0.850984	0.947004	TORIP
FBgn0040763	69.7429	0.0442795	0.235994	0.18763	0.851167	0.947028	CG18336
FBgn0266723	310.057	0.0215957	0.115118	0.187595	0.851194	0.947028	Trs31
FBgn0035622	2088.92	0.0137801	0.0734837	0.187526	0.851249	0.947028	TM9SF3
FBgn0028411	142.717	0.0293051	0.15653	0.187217	0.85149	0.947207	Nxt1
FBgn0036183	467.404	-0.0204232	0.109179	-0.187062	0.851612	0.947252	CG6083
FBgn0036218	317.082	0.0232556	0.124683	0.186518	0.852039	0.947637	Sprn
FBgn0027844	1104.07	-0.0238241	0.127967	-0.186174	0.852309	0.947847	CAH1
FBgn0024887	396.458	-0.0215673	0.116349	-0.185367	0.852941	0.947971	kin17
FBgn0037184	554.628	0.0189679	0.103164	0.183861	0.854123	0.947971	CG14450
FBgn0027491	7142.78	-0.0092771	0.0503551	-0.184234	0.85383	0.947971	Cdk5alpha
FBgn0000018	225.846	0.0258623	0.139386	0.185545	0.852802	0.947971	abo
FBgn0003255	625.073	-0.0162789	0.0884503	-0.184046	0.853977	0.947971	rk
FBgn0032793	224.077	-0.0294375	0.160468	-0.183448	0.854446	0.947971	Ctu2
FBgn0041105	199.285	-0.0262885	0.142712	-0.184207	0.853851	0.947971	nerfin-2
FBgn0037809	188.409	-0.0284446	0.153772	-0.184979	0.853246	0.947971	CG12818
FBgn0011290	1482.94	-0.0143998	0.0779174	-0.184809	0.853379	0.947971	Taf12
FBgn0002905	686.589	0.0168237	0.090888	0.185104	0.853148	0.947971	PolQ
FBgn0039130	340.968	0.0248772	0.135549	0.183529	0.854383	0.947971	CG5854
FBgn0013953	24.5163	0.0937519	0.508896	0.184226	0.853836	0.947971	Esp
FBgn0039376	9.77029	-0.147714	0.803599	-0.183816	0.854158	0.947971	CG14354
FBgn0051038	2130.84	-0.0213554	0.116237	-0.183723	0.854231	0.947971	CG31038
FBgn0016053	14.9023	0.123793	0.669224	0.18498	0.853245	0.947971	pgc
FBgn0050055	1546.61	0.0138627	0.0751754	0.184405	0.853696	0.947971	lncRNA:CR30055
FBgn0052010	2351.76	0.0107161	0.0582483	0.183973	0.854034	0.947971	CR32010
FBgn0262952	10392	0.0206599	0.111988	0.184484	0.853634	0.947971	ND4
FBgn0267431	3179.53	0.01057	0.0573766	0.184221	0.85384	0.947971	Myo81F
FBgn0284421	1162.47	-0.0152262	0.0820441	-0.185586	0.85277	0.947971	Psn
FBgn0285951	293.969	-0.0269023	0.145421	-0.184996	0.853232	0.947971	mRpS34
FBgn0289994	1245.31	0.10866	0.59082	0.183914	0.854081	0.947971	NA
FBgn0025725	4032.3	0.0108706	0.0585553	0.185647	0.852722	0.947971	alphaCOP
FBgn0003206	1373.13	0.0140677	0.0762842	0.184411	0.853691	0.947971	Ras64B
FBgn0036733	1419.17	-0.0124437	0.0677681	-0.183622	0.85431	0.947971	U4-U6-60K
FBgn0265574	1331.96	0.0144251	0.0787163	0.183255	0.854598	0.948049	Cdc5
FBgn0039487	366.66	-0.0220547	0.120593	-0.182885	0.854888	0.948209	gb
FBgn0263647	22.1954	-0.100273	0.548344	-0.182865	0.854904	0.948209	CG43638
FBgn0027524	243.646	0.0238462	0.13063	0.182548	0.855153	0.948395	CG3909
FBgn0030289	1607.93	0.0127142	0.0697198	0.182362	0.855299	0.948467	GCS1
FBgn0035294	855.904	-0.0186894	0.102598	-0.182161	0.855456	0.948552	Mfap1
FBgn0032236	637.236	0.019764	0.108667	0.181876	0.85568	0.948555	mRpS7
FBgn0037543	71.9141	0.0432108	0.237849	0.181673	0.855839	0.948555	CG10903
FBgn0038709	43.9393	-0.0589124	0.324888	-0.181331	0.856108	0.948555	CG15025
FBgn0039977	1893.23	0.0114108	0.0629184	0.181359	0.856086	0.948555	Spf30
FBgn0085479	156.609	-0.0296961	0.16365	-0.181461	0.856006	0.948555	CG34450
FBgn0086443	1518.31	-0.0113347	0.0624876	-0.18139	0.856061	0.948555	AsnRS
FBgn0265544	12.4303	-0.108282	0.595955	-0.181694	0.855823	0.948555	CR44394
FBgn0035842	932.898	0.0147543	0.0812592	0.181571	0.855919	0.948555	Setx
FBgn0028406	369.948	-0.0274324	0.151577	-0.18098	0.856383	0.948644	Drep4
FBgn0287695	85.371	-0.0429962	0.237655	-0.180918	0.856432	0.948644	KFase
FBgn0035798	8.0409	0.171065	0.945022	0.181017	0.856354	0.948644	frac
FBgn0266518	264.613	0.0238288	0.131903	0.180654	0.856639	0.948784	Dpit47
FBgn0036023	46.5229	0.0606327	0.336083	0.18041	0.856831	0.948906	CG18179
FBgn0086378	1444.69	0.015215	0.0844687	0.180126	0.857053	0.948973	Alg-2
FBgn0259483	1904.94	0.0122758	0.0681404	0.180155	0.857031	0.948973	Mob4
FBgn0030307	15.5347	0.089498	0.497333	0.179956	0.857187	0.949032	CG33235
FBgn0050509	24.3576	-0.0759863	0.422584	-0.179814	0.857299	0.949065	tRNA:Ile-AAT-1-8
FBgn0035148	483.555	-0.022173	0.123445	-0.179618	0.857453	0.949146	CG3402
FBgn0038930	1368.85	0.0320912	0.178861	0.179419	0.857608	0.949228	BomT3
FBgn0034879	156.748	-0.0331742	0.18512	-0.179203	0.857778	0.949326	Rrp4
FBgn0037338	449.703	-0.0180206	0.100743	-0.178876	0.858035	0.949521	Snm1
FBgn0011327	381.935	-0.0179209	0.100421	-0.178459	0.858363	0.949794	Uch-L5
FBgn0022768	7897.5	-0.0106731	0.0598928	-0.178204	0.858563	0.949882	Pp2C1
FBgn0028387	1412.8	0.0140264	0.0787791	0.178047	0.858686	0.949882	chm
FBgn0030932	114.768	0.0431818	0.242475	0.178088	0.858654	0.949882	Ggt-1
FBgn0023518	5668.71	0.00900539	0.050612	0.17793	0.858778	0.949894	trr
FBgn0037382	983.78	0.0152202	0.085599	0.177808	0.858874	0.949899	Hpr1
FBgn0036180	2884.8	-0.00970033	0.0547423	-0.1772	0.859351	0.949899	Duba
FBgn0031515	574.766	-0.0314709	0.177516	-0.177284	0.859285	0.949899	CG9664
FBgn0034736	331.237	-0.020389	0.114937	-0.177393	0.8592	0.949899	gas
FBgn0265546	195.417	-0.0334464	0.188692	-0.177253	0.859309	0.949899	lncRNA:CR44396
FBgn0035529	456.211	-0.0254731	0.143413	-0.17762	0.859021	0.949899	Fdx2
FBgn0030530	1003.38	-0.0145504	0.0820666	-0.1773	0.859273	0.949899	jub
FBgn0034419	1830.08	0.0133214	0.0754144	0.176643	0.859789	0.950293	CG15111
FBgn0037310	563.926	0.0164202	0.0932635	0.176062	0.860245	0.950438	Tim17b1
FBgn0039140	2792.76	-0.0113114	0.0641623	-0.176294	0.860063	0.950438	Miro
FBgn0046692	2284.34	-0.0127218	0.0721788	-0.176254	0.860094	0.950438	Stlk
FBgn0003557	5918.44	-0.0101615	0.057687	-0.17615	0.860176	0.950438	Su(dx)
FBgn0035537	67.9023	0.042717	0.243009	0.175784	0.860464	0.95059	CG11342
FBgn0037926	1200.83	-0.015978	0.0909609	-0.175657	0.860563	0.95061	Elp1
FBgn0023536	558.509	0.0180478	0.102899	0.175394	0.86077	0.950739	CG3156
FBgn0038965	1017.33	-0.0132365	0.0755516	-0.175198	0.860924	0.950739	mats
FBgn0035469	355.811	0.0229575	0.131013	0.17523	0.860899	0.950739	Lamtor4
FBgn0052719	13.2857	-0.116601	0.666005	-0.175076	0.86102	0.950751	CG32719
FBgn0265605	13420.3	0.0087549	0.0500345	0.174977	0.861097	0.950751	Ric
FBgn0013753	1202.5	0.0130871	0.0748724	0.174793	0.861243	0.950822	Bgb
FBgn0038387	362.867	-0.018625	0.106665	-0.174612	0.861385	0.950889	blp
FBgn0040347	139.689	-0.0271195	0.155882	-0.173974	0.861886	0.950903	mus81
FBgn0037796	554.723	-0.0305917	0.175769	-0.174045	0.86183	0.950903	CG12814
FBgn0038903	69.1458	0.0471503	0.27054	0.174282	0.861644	0.950903	Polr1H
FBgn0020626	3431.33	-0.0086999	0.0499356	-0.174222	0.861691	0.950903	Osbp
FBgn0035110	504.917	0.0169937	0.0975782	0.174154	0.861744	0.950903	thoc7
FBgn0052655	550.629	-0.0202283	0.116	-0.174381	0.861566	0.950903	CG32655
FBgn0262858	267.921	-0.0242889	0.139761	-0.173788	0.862032	0.950975	MtnF
FBgn0036620	314.578	-0.0346406	0.19975	-0.173419	0.862322	0.951205	CG4842
FBgn0036747	511.72	0.0171406	0.0989274	0.173265	0.862443	0.951249	CG6052
FBgn0040388	156.431	-0.0343626	0.199271	-0.172442	0.86309	0.951651	boi
FBgn0029843	1640.69	0.0163469	0.0950727	0.171941	0.863484	0.951651	Nep1
FBgn0037652	525.115	-0.0161432	0.0937115	-0.172265	0.863229	0.951651	CG11980
FBgn0027841	224.156	-0.0241451	0.140478	-0.171877	0.863534	0.951651	CstF64
FBgn0086757	1785.95	-0.0134189	0.0778835	-0.172295	0.863206	0.951651	Golgin97
FBgn0260011	359.085	-0.0207837	0.120916	-0.171885	0.863528	0.951651	NimC4
FBgn0035434	266.216	-0.122407	0.712204	-0.17187	0.86354	0.951651	Drsl5
FBgn0025809	975.524	-0.0159675	0.092706	-0.172238	0.86325	0.951651	Paf-AHalpha
FBgn0030838	2465.55	0.0122664	0.0711334	0.172442	0.86309	0.951651	CG5445
FBgn0038401	1053.64	-0.0138657	0.0810256	-0.171127	0.864124	0.952115	CG5916
FBgn0027574	634.232	0.0180197	0.105252	0.171206	0.864062	0.952115	CG5815
FBgn0039944	196.492	-0.0267627	0.156515	-0.170992	0.86423	0.952143	CG17162
FBgn0032590	1296.94	-0.0135817	0.0796399	-0.170539	0.864586	0.952266	CG4631
FBgn0039494	193.574	0.0330306	0.193554	0.170653	0.864497	0.952266	grass
FBgn0015602	679.421	0.0146616	0.0859498	0.170584	0.864551	0.952266	BEAF-32
FBgn0004359	974.08	0.0156716	0.0919782	0.170384	0.864708	0.952269	T48
FBgn0033817	66.9781	0.0476413	0.280042	0.170122	0.864914	0.952269	GstE14
FBgn0050035	13402.1	0.0228021	0.133897	0.170295	0.864778	0.952269	Tret1-1
FBgn0261858	55.5796	-0.0454518	0.267023	-0.170217	0.86484	0.952269	Mzt1
FBgn0037137	1459.62	0.0125884	0.0742949	0.169438	0.865452	0.952771	Nopp140
FBgn0010340	269.522	0.0239294	0.141733	0.168835	0.865926	0.953114	140up
FBgn0036416	52.604	-0.0459315	0.272021	-0.168853	0.865913	0.953114	CG7924
FBgn0032271	40.3885	-0.0551678	0.32724	-0.168585	0.866123	0.953241	CG7329
FBgn0039881	79.4975	0.0410149	0.24385	0.168197	0.866428	0.953286	CG1971
FBgn0033741	739.567	0.0142196	0.0845806	0.168119	0.86649	0.953286	CG8545
FBgn0261341	58.3425	-0.0777537	0.461932	-0.168323	0.86633	0.953286	verm
FBgn0036043	22160.9	-0.00925723	0.0549837	-0.168363	0.866298	0.953286	Ae2
FBgn0050296	6220.15	0.00823056	0.0490428	0.167824	0.866722	0.95338	RIC-3
FBgn0036094	315.661	0.0214768	0.127989	0.167803	0.866739	0.95338	CG14153
FBgn0028467	1771.78	0.0117387	0.0700716	0.167524	0.866958	0.953442	Ube4A
FBgn0085229	432.479	0.0175246	0.10458	0.167571	0.866921	0.953442	CG34200
FBgn0040393	51.526	-0.0534502	0.319746	-0.167165	0.867241	0.953573	CG14265
FBgn0035944	894.892	0.0134028	0.0801343	0.167255	0.86717	0.953573	CG5021
FBgn0052177	2690.94	-0.011825	0.0709263	-0.166722	0.867589	0.953866	Ndfip
FBgn0003048	8420.3	0.00777142	0.0468923	0.165729	0.86837	0.954229	pcx
FBgn0036998	294.745	0.0233135	0.141655	0.16458	0.869275	0.954229	CG5969
FBgn0016660	102.502	0.0459483	0.279252	0.16454	0.869306	0.954229	H15
FBgn0033074	335.423	-0.0179421	0.108404	-0.165511	0.868541	0.954229	tomboy40
FBgn0040234	1404.92	-0.0108694	0.0655769	-0.165751	0.868353	0.954229	c12.2
FBgn0008636	742.452	0.0186714	0.113035	0.165182	0.868801	0.954229	hbn
FBgn0001220	9596.66	0.00863367	0.0522422	0.165262	0.868738	0.954229	Hsc70-5
FBgn0011885	34.1551	-0.065335	0.394021	-0.165816	0.868302	0.954229	tRNA:Ile-AAT-1-7
FBgn0085232	17.2852	0.0846686	0.513559	0.164866	0.869049	0.954229	CG34203
FBgn0086694	3488.95	0.00904898	0.0548736	0.164906	0.869018	0.954229	Bre1
FBgn0035065	363.623	0.0178494	0.107646	0.165815	0.868302	0.954229	CG3589
FBgn0035461	150.623	0.0265709	0.161139	0.164894	0.869027	0.954229	ntc
FBgn0030479	19463	-0.0101897	0.0618288	-0.164806	0.869097	0.954229	Rbp1-like
FBgn0040890	113.303	-0.0317165	0.192472	-0.164785	0.869113	0.954229	ksh
FBgn0036868	530.674	-0.0177066	0.106732	-0.165897	0.868238	0.954229	ms(3)76Ba
FBgn0036704	39.1125	0.0476188	0.288024	0.16533	0.868685	0.954229	CG6497
FBgn0036552	186.477	-0.0235081	0.142821	-0.164599	0.86926	0.954229	CG17028
FBgn0032169	232.933	-0.0225504	0.13776	-0.163693	0.869973	0.954872	CG4709
FBgn0004387	4738.99	0.0106421	0.0651156	0.163435	0.870176	0.954933	Klp98A
FBgn0031018	36.3284	0.0535013	0.327396	0.163415	0.870192	0.954933	narya
FBgn0033087	1496.54	-0.0137723	0.0843387	-0.163298	0.870284	0.954945	Hsepi
FBgn0031997	475.509	0.0188414	0.115536	0.163078	0.870457	0.955045	PGAP5
FBgn0263611	97.1515	-0.0418988	0.257167	-0.162924	0.870578	0.955088	lncRNA:CR43620
FBgn0286879	28.5677	0.0567482	0.349545	0.162349	0.871031	0.955496	CR46401
FBgn0002719	15156.5	0.0636701	0.392688	0.162139	0.871196	0.955587	Men
FBgn0032437	29.287	-0.065941	0.407395	-0.16186	0.871416	0.955739	CR17024
FBgn0011589	4742.14	-0.0101698	0.0630827	-0.161215	0.871924	0.955938	Elk
FBgn0050281	191.982	0.0270365	0.16758	0.161334	0.87183	0.955938	CG30281
FBgn0265730	15.7952	0.0935285	0.579537	0.161385	0.87179	0.955938	lncRNA:CR44537
FBgn0267142	50.3616	-0.0598571	0.37129	-0.161214	0.871925	0.955938	lncRNA:CR45582
FBgn0262029	13.782	0.0855751	0.531175	0.161105	0.872011	0.955943	dachs
FBgn0265075	13.917	0.0929703	0.57751	0.160985	0.872105	0.955957	lncRNA:CR44186
FBgn0010741	748.385	-0.014451	0.0898394	-0.160854	0.872208	0.95598	Pfdn2
FBgn0030486	6354.38	0.00894402	0.0556462	0.16073	0.872306	0.955998	Set2
FBgn0038285	30.9822	-0.0594756	0.371696	-0.160011	0.872872	0.95609	CG6974
FBgn0004132	426.815	0.0172905	0.108251	0.159726	0.873097	0.95609	boca
FBgn0016032	167.736	-0.0308118	0.192808	-0.159806	0.873034	0.95609	lbm
FBgn0261859	10771.4	-0.0106308	0.0664559	-0.159968	0.872906	0.95609	CG42788
FBgn0265760	14.6268	0.100978	0.631119	0.159998	0.872883	0.95609	lncRNA:CR44567
FBgn0267738	27.7952	0.0726671	0.455054	0.159689	0.873126	0.95609	asRNA:CR46069
FBgn0286883	136.471	-0.0315219	0.197199	-0.159848	0.873001	0.95609	CR46405
FBgn0035517	392.888	-0.0176048	0.109704	-0.160476	0.872506	0.95609	CG1265
FBgn0052113	5659.57	-0.00780219	0.0487579	-0.160019	0.872866	0.95609	Vps13D
FBgn0267516	863.09	0.0154728	0.097077	0.159387	0.873364	0.956261	pre-rRNA:CR45856
FBgn0050267	95.7326	-0.0365223	0.230009	-0.158786	0.873837	0.95669	asRNA:CR30267
FBgn0035657	224.095	0.0266963	0.168326	0.158599	0.873985	0.956762	alphaKap4
FBgn0037550	183.326	0.0239601	0.151451	0.158204	0.874296	0.956838	CG9667
FBgn0262081	6956.94	-0.00694944	0.0439284	-0.158199	0.8743	0.956838	Csk
FBgn0267264	18.1381	-0.0828173	0.523253	-0.158274	0.874241	0.956838	lncRNA:CR45700
FBgn0031639	376.179	-0.0188438	0.119199	-0.158087	0.874389	0.956846	mRpS2
FBgn0035488	2244.05	-0.00885052	0.0560323	-0.157954	0.874493	0.956871	CG11593
FBgn0040534	190.431	0.0234974	0.148909	0.157798	0.874616	0.956916	Sf3b5
FBgn0028517	150.085	0.02288	0.14622	0.156476	0.875658	0.957071	CG18478
FBgn0051827	150.085	0.02288	0.14622	0.156476	0.875658	0.957071	CG31827
FBgn0015803	3135.82	-0.00867025	0.0552262	-0.156995	0.875249	0.957071	RtGEF
FBgn0034377	114.483	0.0261068	0.166809	0.156507	0.875633	0.957071	CG15071
FBgn0040942	463.496	-0.0365241	0.232558	-0.157054	0.875202	0.957071	CG12643
FBgn0250869	3450.6	-0.0117089	0.0747121	-0.15672	0.875466	0.957071	CG42240
FBgn0035161	49.7264	0.0551547	0.352156	0.15662	0.875544	0.957071	CG13898
FBgn0035538	19568.6	-0.00820221	0.0523833	-0.15658	0.875576	0.957071	DopEcR
FBgn0044028	134.091	-0.0331867	0.211104	-0.157206	0.875083	0.957071	Notum
FBgn0035632	70.6967	0.0482349	0.306781	0.157229	0.875064	0.957071	Ppat-Dpck
FBgn0031534	1498.08	0.0123513	0.0786094	0.157123	0.875148	0.957071	Snx1
FBgn0261068	60.2053	-0.0506268	0.323983	-0.156264	0.875825	0.957164	LSm7
FBgn0037207	1050.83	0.0189286	0.12148	0.155817	0.876177	0.957306	Mes2
FBgn0000241	151.186	0.0301785	0.193556	0.155916	0.8761	0.957306	bw
FBgn0024187	8529.19	-0.0072549	0.0465691	-0.155788	0.8762	0.957306	syd
FBgn0259228	10162.7	0.00701827	0.0451113	0.155577	0.876367	0.957398	C3G
FBgn0040732	1552.68	0.0493045	0.317599	0.155241	0.876631	0.957419	CG16926
FBgn0263709	111.467	0.0341568	0.220021	0.155243	0.876629	0.957419	lncRNA:CR43661
FBgn0031626	85.8936	-0.0364168	0.234567	-0.155251	0.876624	0.957419	CG15631
FBgn0039580	1221.75	0.0115927	0.0748453	0.154889	0.876909	0.957421	Gfat2
FBgn0263981	30.3406	0.0495582	0.319903	0.154916	0.876887	0.957421	asRNA:CR43730
FBgn0266579	11690.6	0.00819834	0.0529026	0.15497	0.876845	0.957421	tau
FBgn0036519	436.248	0.018931	0.122275	0.154823	0.876961	0.957421	CG7650
FBgn0030092	227.715	0.0252091	0.162961	0.154694	0.877062	0.957442	fh
FBgn0267674	339.163	0.01696	0.109708	0.154592	0.877143	0.957442	lncRNA:CR46010
FBgn0051961	904.581	0.0107939	0.0699139	0.154388	0.877304	0.957527	Tbcc
FBgn0002872	764.084	0.0161483	0.10478	0.154116	0.877518	0.957612	mu2
FBgn0035432	2649.19	0.00892196	0.057943	0.153978	0.877627	0.957612	ZnT63C
FBgn0030482	2756.11	0.0387701	0.251636	0.154073	0.877553	0.957612	Bcat
FBgn0050156	369.847	-0.0181756	0.118386	-0.153528	0.877982	0.95791	CG30156
FBgn0037831	2011.61	0.0113279	0.0739085	0.153269	0.878186	0.958044	Cap-H2
FBgn0038029	59.4099	0.0514596	0.336214	0.153056	0.878354	0.958137	GstD11
FBgn0029798	489.197	-0.0167659	0.109893	-0.152565	0.878741	0.958381	Rtel1
FBgn0036514	353.203	0.0210237	0.137718	0.152658	0.878668	0.958381	CG12301
FBgn0024973	1001.85	-0.0112114	0.0736736	-0.152176	0.879048	0.958445	CG2701
FBgn0032338	1552.76	-0.0113735	0.0747885	-0.152075	0.879127	0.958445	CG16854
FBgn0034109	438.687	0.0193118	0.126931	0.152144	0.879073	0.958445	CG7747
FBgn0263231	9735.04	0.0078508	0.0515769	0.152215	0.879017	0.958445	bel
FBgn0038674	51.2045	0.0381375	0.250952	0.151971	0.87921	0.958445	CG14285
FBgn0037085	13.1923	0.0751308	0.496465	0.151331	0.879714	0.958791	Neu2
FBgn0010222	2026.03	-0.0437861	0.290381	-0.150788	0.880143	0.958791	Nmdmc
FBgn0051272	38.464	-0.0498165	0.330397	-0.150778	0.880151	0.958791	CG31272
FBgn0017567	2615.88	-0.00959031	0.0634778	-0.151081	0.879912	0.958791	ND-23
FBgn0010504	436.146	-0.0166244	0.110117	-0.15097	0.879999	0.958791	kermit
FBgn0085421	19681.9	-0.007888	0.0523236	-0.150754	0.88017	0.958791	Epac
FBgn0263587	71.2678	-0.0431542	0.286288	-0.150737	0.880183	0.958791	lncRNA:CR43612
FBgn0266052	109.023	-0.0256662	0.169884	-0.151081	0.879912	0.958791	lncRNA:CR44817
FBgn0036990	484.526	0.0177371	0.118895	0.149183	0.881409	0.958925	mRpL15
FBgn0051909	143.036	-0.0258293	0.171665	-0.150464	0.880399	0.958925	CG31909
FBgn0032149	160.68	-0.0219003	0.146588	-0.1494	0.881238	0.958925	CG4036
FBgn0032754	48.5463	0.0488029	0.327944	0.148815	0.8817	0.958925	CG10700
FBgn0039291	186.768	-0.022709	0.15218	-0.149225	0.881376	0.958925	Saysd1
FBgn0033608	877.257	-0.012427	0.0832042	-0.149355	0.881273	0.958925	CG13220
FBgn0036900	1388.28	0.011296	0.075207	0.150198	0.880608	0.958925	CG8765
FBgn0037716	1024.48	-0.0141607	0.0943109	-0.150149	0.880647	0.958925	Son
FBgn0085438	117.759	-0.02725	0.182748	-0.149113	0.881465	0.958925	CG34409
FBgn0034804	331.796	-0.0152179	0.101556	-0.149847	0.880886	0.958925	GrlHz
FBgn0034919	440.332	-0.0146982	0.09802	-0.149951	0.880804	0.958925	CG5569
FBgn0264544	32.4843	-0.0488454	0.328013	-0.148913	0.881622	0.958925	CG43923
FBgn0264545	32.4843	-0.0488454	0.328013	-0.148913	0.881622	0.958925	CG43924
FBgn0030970	625.325	0.0148772	0.0991421	0.15006	0.880717	0.958925	CG7326
FBgn0036394	121.218	-0.0267999	0.179275	-0.149491	0.881166	0.958925	CG9040
FBgn0017430	1017.92	0.0123232	0.0819964	0.15029	0.880536	0.958925	Nelf-E
FBgn0035718	13.6718	0.0932429	0.623658	0.14951	0.881151	0.958925	CG14820
FBgn0025360	1034.22	0.0128418	0.0864702	0.148512	0.881939	0.959052	Optix
FBgn0040786	25.106	-0.0584953	0.394017	-0.148459	0.881981	0.959052	CG14104
FBgn0024222	302.601	0.0226714	0.153008	0.148171	0.882208	0.95921	IKKbeta
FBgn0040340	1751.29	-0.016635	0.112756	-0.147531	0.882713	0.959518	TRAM
FBgn0037662	369.077	0.0200868	0.136296	0.147376	0.882835	0.959518	CG11997
FBgn0000575	10231.2	0.00714783	0.0485281	0.147293	0.882901	0.959518	emc
FBgn0263343	13.3589	-0.0869973	0.590486	-0.147332	0.88287	0.959518	lncRNA:CR43424
FBgn0000116	35174.3	-0.0100859	0.0683851	-0.147487	0.882748	0.959518	Argk1
FBgn0036813	1496.07	0.00980433	0.066825	0.146716	0.883356	0.959923	Atg3
FBgn0037339	2768.32	-0.00902764	0.0621258	-0.145312	0.884464	0.960074	Pi4KIIalpha
FBgn0004908	210.853	-0.0242185	0.166687	-0.145293	0.88448	0.960074	Arl2
FBgn0039863	5493.43	-0.00733877	0.0501382	-0.146371	0.883629	0.960074	Zmynd8
FBgn0063498	1166.8	0.0128479	0.0884072	0.145327	0.884453	0.960074	GstE2
FBgn0031322	499.293	0.0206	0.141781	0.145295	0.884478	0.960074	CG5001
FBgn0086129	2778.26	-0.00831726	0.0570898	-0.145687	0.884168	0.960074	snama
FBgn0267470	680.103	-0.0142513	0.0978235	-0.145684	0.884171	0.960074	lncRNA:CR45820
FBgn0267607	37.847	0.0457685	0.31499	0.145301	0.884473	0.960074	lncRNA:CR45945
FBgn0035390	1015.23	-0.0104222	0.0713421	-0.146088	0.883852	0.960074	scramb2
FBgn0030507	17.2962	0.117739	0.805938	0.146089	0.883851	0.960074	CG11164
FBgn0005386	6970.77	0.00774542	0.0531216	0.145805	0.884075	0.960074	ash1
FBgn0035870	66.4203	0.0325309	0.222881	0.145956	0.883956	0.960074	Gr66a
FBgn0010019	42.488	0.047579	0.328137	0.144997	0.884713	0.960149	Cyp4g1
FBgn0011289	1407.91	0.00952996	0.0656869	0.145082	0.884646	0.960149	TfIIA-L
FBgn0037360	1822.25	-0.00932421	0.0644856	-0.144594	0.885032	0.960406	CG2182
FBgn0029928	132.512	-0.0310801	0.215285	-0.144367	0.885211	0.960511	CG3032
FBgn0265535	153.086	0.0227007	0.157432	0.144193	0.885348	0.960571	CG44385
FBgn0262146	25.7762	-0.0515066	0.358001	-0.143873	0.885601	0.960756	MtnE
FBgn0028533	60.2423	0.0402392	0.279947	0.143739	0.885707	0.960762	CG7953
FBgn0037678	74.209	0.0358109	0.249305	0.143643	0.885782	0.960762	CG16749
FBgn0034528	384.008	-0.0237177	0.165217	-0.143554	0.885852	0.960762	CG11180
FBgn0031231	494.541	-0.0156558	0.109184	-0.143389	0.885983	0.960806	mRpL10
FBgn0030055	1600.11	-0.00966315	0.0674355	-0.143295	0.886057	0.960806	Rubicon
FBgn0038649	311.232	0.0163672	0.114402	0.143067	0.886237	0.960912	PGS1
FBgn0032796	5809.87	0.00844218	0.0591263	0.142782	0.886462	0.960955	cyst
FBgn0029508	1070.48	0.0172618	0.12105	0.1426	0.886606	0.960955	Tsp42Ea
FBgn0261929	3160.17	-0.010768	0.0755568	-0.142515	0.886673	0.960955	5-HT2B
FBgn0262103	6350.68	-0.0100172	0.0702617	-0.14257	0.88663	0.960955	Sik3
FBgn0035960	229.083	0.0211635	0.14852	0.142496	0.886688	0.960955	CG4942
FBgn0030025	213.501	-0.024317	0.171049	-0.142164	0.88695	0.96106	CG2147
FBgn0033233	682.145	-0.0122541	0.0862538	-0.142071	0.887024	0.96106	Kdm4A
FBgn0053082	96.2439	-0.0364821	0.256804	-0.142062	0.887031	0.96106	Rpp21
FBgn0032465	951.578	0.0144733	0.10204	0.141839	0.887207	0.961127	Yip1d1
FBgn0013675	44565.7	-0.010493	0.0740115	-0.141775	0.887258	0.961127	COX2
FBgn0052551	13.7639	0.086392	0.60984	0.141663	0.887346	0.961134	CG32551
FBgn0259238	961.041	-0.0151779	0.10739	-0.141335	0.887605	0.961304	CG42336
FBgn0286877	48.4586	-0.0372488	0.263695	-0.141257	0.887667	0.961304	CG46399
FBgn0032204	469.493	-0.0188051	0.133433	-0.140933	0.887923	0.96133	CG4953
FBgn0038376	2032.53	0.00953536	0.0677579	0.140727	0.888086	0.96133	Hmt-1
FBgn0262847	31.249	-0.0436163	0.309981	-0.140706	0.888102	0.96133	CR43211
FBgn0052601	131.954	0.0221959	0.157435	0.140985	0.887882	0.96133	betaNACtes3
FBgn0000451	88.866	-0.037889	0.269222	-0.140735	0.888079	0.96133	ect
FBgn0029858	125.162	-0.0288082	0.205453	-0.140218	0.888487	0.961556	mldr
FBgn0033058	333.325	0.0220203	0.157259	0.140026	0.88864	0.961556	CCHa2-R
FBgn0263975	20.0652	0.0632515	0.451046	0.140233	0.888476	0.961556	CR43727
FBgn0036941	80.6306	0.028205	0.201364	0.140069	0.888605	0.961556	CG7335
FBgn0004687	2278.02	-0.0079612	0.057573	-0.13828	0.890019	0.961565	Mlc-c
FBgn0032059	810.939	0.0125292	0.090513	0.138424	0.889905	0.961565	PrBP
FBgn0004666	559.075	0.0146343	0.105977	0.13809	0.89017	0.961565	sim
FBgn0038783	25.8221	0.0482657	0.347201	0.139014	0.889439	0.961565	CG4367
FBgn0000233	68.0444	0.0336916	0.24157	0.13947	0.889079	0.961565	btd
FBgn0034638	17857.8	-0.0133921	0.0959088	-0.139633	0.88895	0.961565	CG10433
FBgn0050096	121.613	0.027595	0.198941	0.138709	0.88968	0.961565	CG30096
FBgn0034066	1595.21	0.0106909	0.0767221	0.139345	0.889177	0.961565	EMC7
FBgn0033240	424.959	-0.014204	0.102084	-0.13914	0.889339	0.961565	CG2906
FBgn0262743	15265.8	0.00682663	0.0492548	0.138598	0.889768	0.961565	Fs(2)Ket
FBgn0262896	21.6622	-0.0565079	0.404989	-0.139529	0.889032	0.961565	CG43251
FBgn0265164	47.4066	-0.0446911	0.3204	-0.139485	0.889067	0.961565	lncRNA:CR44233
FBgn0267866	33.2059	-0.0555362	0.402075	-0.138124	0.890143	0.961565	CR46154
FBgn0035281	11.87	-0.0741123	0.530972	-0.139579	0.888993	0.961565	Cpr62Bc
FBgn0035431	103.61	0.0258963	0.187744	0.137934	0.890293	0.961565	CG14968
FBgn0030499	1459.41	-0.0101335	0.0730126	-0.138791	0.889616	0.961565	CG11178
FBgn0027537	508.85	-0.0140273	0.101684	-0.137949	0.890281	0.961565	Nup93-1
FBgn0036512	633.805	-0.0110294	0.0792171	-0.139231	0.889268	0.961565	Ufsp2
FBgn0026738	395.817	-0.0148445	0.107582	-0.137982	0.890254	0.961565	CG7857
FBgn0036470	11.5507	-0.0696035	0.50223	-0.138589	0.889775	0.961565	EAChm
FBgn0032363	5696.6	-0.00785415	0.0570563	-0.137656	0.890512	0.961714	Dlg5
FBgn0042205	184.633	0.0279666	0.203923	0.137143	0.890918	0.962026	CG18764
FBgn0000576	62.5421	-0.0421155	0.307228	-0.137082	0.890966	0.962026	ems
FBgn0014022	284.032	0.017845	0.130285	0.136969	0.891055	0.962034	Rlb1
FBgn0034315	883.075	0.0121136	0.0885844	0.136747	0.891231	0.962135	CG5721
FBgn0001133	664.23	-0.0109284	0.0800322	-0.13655	0.891386	0.962213	grau
FBgn0011570	1080.69	0.0103747	0.0761174	0.136298	0.891586	0.96234	cpb
FBgn0040345	73.2813	-0.0275729	0.203825	-0.135278	0.892392	0.962356	CG3708
FBgn0025391	2121.98	-0.0091311	0.0674882	-0.135299	0.892375	0.962356	Scgdelta
FBgn0034709	313.501	-0.0694297	0.511827	-0.135651	0.892097	0.962356	Swim
FBgn0052850	1686.69	-0.00844684	0.062455	-0.135247	0.892417	0.962356	Rnf11
FBgn0035880	2162.03	0.0505868	0.371795	0.136061	0.891773	0.962356	Culd
FBgn0262817	78.4554	0.0333842	0.246854	0.135238	0.892423	0.962356	CG43188
FBgn0286813	9327.35	0.0068831	0.0508861	0.135265	0.892403	0.962356	SRPK
FBgn0065035	107.967	-0.0244547	0.180284	-0.135645	0.892102	0.962356	AlkB
FBgn0052544	1800.32	-0.0110088	0.0813544	-0.135319	0.892359	0.962356	CG32544
FBgn0052371	42.9683	0.0428696	0.316601	0.135406	0.892291	0.962356	CG32371
FBgn0033710	4795.41	-0.0154305	0.114216	-0.1351	0.892533	0.962385	CG17739
FBgn0037004	274.583	-0.0151874	0.113129	-0.134249	0.893206	0.962402	CG17637
FBgn0037387	5090.56	0.0298473	0.221259	0.134898	0.892693	0.962402	CG1213
FBgn0028539	3355.65	-0.00892922	0.0664878	-0.134299	0.893166	0.962402	Eato
FBgn0015838	1522.87	0.00946043	0.0704125	0.134357	0.89312	0.962402	Vang
FBgn0010215	8553.84	0.00820653	0.0610264	0.134475	0.893027	0.962402	alpha-Cat
FBgn0054030	128.206	-0.0273246	0.203236	-0.134447	0.893049	0.962402	CG34030
FBgn0260639	849.823	0.0129311	0.0961569	0.134479	0.893024	0.962402	gammaTub23C
FBgn0036889	385.216	0.0192284	0.143151	0.134323	0.893147	0.962402	CG14100
FBgn0050239	41.5436	0.0396802	0.296092	0.134013	0.893392	0.962425	tRNA:Glu-CTC-1-1
FBgn0266392	156.463	0.0201801	0.15049	0.134096	0.893327	0.962425	lncRNA:CR45032
FBgn0265935	2271.15	0.0182141	0.136084	0.133845	0.893525	0.96248	coro
FBgn0264541	55.7132	0.0469853	0.351678	0.133603	0.893716	0.962567	CG43920
FBgn0036958	3861.17	0.00777596	0.0582321	0.133534	0.893771	0.962567	CG17233
FBgn0263290	181.037	-0.0206204	0.154958	-0.13307	0.894138	0.962799	lncRNA:CR43399
FBgn0264337	58.2248	-0.0360906	0.271248	-0.133054	0.894151	0.962799	lncRNA:CR43793
FBgn0031089	58.0072	-0.0369845	0.278487	-0.132805	0.894347	0.962875	aspr
FBgn0263327	197.817	-0.0225469	0.169838	-0.132756	0.894386	0.962875	lncRNA:CR43408
FBgn0034380	851.57	-0.00968092	0.0730059	-0.132605	0.894506	0.962915	Vps51
FBgn0052450	534.976	-0.012514	0.0945893	-0.132298	0.894748	0.962999	CG32450
FBgn0284256	3913.53	0.00633001	0.0478412	0.132313	0.894737	0.962999	bsf
FBgn0037633	491.757	0.0167565	0.127994	0.130916	0.895842	0.963611	CG9839
FBgn0033081	334.096	-0.0141949	0.108917	-0.130328	0.896307	0.963611	geminin
FBgn0023143	9995.02	0.0064603	0.0495828	0.130293	0.896335	0.963611	Uba1
FBgn0027514	546.081	-0.0121804	0.0935613	-0.130186	0.896419	0.963611	CG1024
FBgn0085314	54.7303	-0.0340576	0.261302	-0.130338	0.896299	0.963611	CR34285
FBgn0085316	64.693	-0.0332269	0.255352	-0.130122	0.89647	0.963611	CG34287
FBgn0263511	774.066	-0.0128171	0.0984984	-0.130125	0.896467	0.963611	Vsx1
FBgn0001263	2028.68	-0.052447	0.401328	-0.130684	0.896026	0.963611	inaD
FBgn0034946	1168.91	0.00837458	0.0638696	0.13112	0.89568	0.963611	CG3065
FBgn0266356	297.946	-0.0156404	0.119789	-0.130566	0.896119	0.963611	lncRNA:CR45004
FBgn0030309	537.141	-0.0457693	0.351683	-0.130143	0.896453	0.963611	CG1572
FBgn0052110	177.764	-0.0231743	0.177137	-0.130827	0.895912	0.963611	CG32110
FBgn0042185	3380.59	-0.00772683	0.0589321	-0.131114	0.895685	0.963611	MCU
FBgn0004584	705.758	0.0117874	0.0903508	0.130463	0.8962	0.963611	Rrp1
FBgn0032598	36.8552	0.043662	0.337174	0.129494	0.896967	0.964056	ChLD3
FBgn0037330	380.512	0.0145311	0.113535	0.127988	0.898159	0.964079	mRpL44
FBgn0037755	965.943	-0.0104933	0.0817822	-0.128308	0.897905	0.964079	CG12945
FBgn0038306	353.275	0.0146504	0.114904	0.127501	0.898544	0.964079	Art3
FBgn0038951	151.289	0.021579	0.168402	0.12814	0.898038	0.964079	Polr3F
FBgn0039048	636.804	-0.0156045	0.12198	-0.127927	0.898207	0.964079	CG17111
FBgn0039491	21.2348	0.0710103	0.551617	0.128731	0.89757	0.964079	CG6059
FBgn0039626	630.517	-0.0118367	0.0923807	-0.12813	0.898046	0.964079	Slu7
FBgn0039855	68.5564	0.0353537	0.277195	0.127541	0.898512	0.964079	CG1638
FBgn0033970	25.4078	-0.0663892	0.520309	-0.127596	0.898469	0.964079	CG10205
FBgn0041241	25.7676	-0.0672189	0.521424	-0.128914	0.897426	0.964079	Gr47b
FBgn0053635	201.802	-0.0215589	0.169105	-0.127488	0.898554	0.964079	CG33635
FBgn0083030	64.5182	0.0408439	0.319758	0.127734	0.89836	0.964079	snoRNA:Psi18S-525i
FBgn0263385	33.4411	0.0434029	0.339588	0.127811	0.898299	0.964079	lncRNA:CR43437
FBgn0263979	938.814	0.0101342	0.0783737	0.129306	0.897116	0.964079	Caf1-55
FBgn0264816	243.078	0.0228677	0.178526	0.128092	0.898076	0.964079	koko
FBgn0265191	2437.22	0.012651	0.0983945	0.128574	0.897695	0.964079	Gyg
FBgn0041171	4195.1	0.00603628	0.047041	0.12832	0.897896	0.964079	ago
FBgn0030306	778.794	0.0135796	0.105869	0.128268	0.897937	0.964079	Spase25
FBgn0035598	1858.93	0.00935538	0.0731303	0.127928	0.898206	0.964079	CG4669
FBgn0261514	23.4145	0.0560215	0.440504	0.127176	0.898801	0.96419	NimA
FBgn0286891	22.4514	-0.0534255	0.420195	-0.127145	0.898826	0.96419	lncRNA:CR46410
FBgn0030617	536.178	0.0225129	0.177205	0.127044	0.898905	0.96419	CG9095
FBgn0029158	823.594	-0.0122497	0.0968915	-0.126427	0.899394	0.964342	Las
FBgn0025678	1645.26	0.0133062	0.105391	0.126255	0.89953	0.964342	CaBP1
FBgn0039260	3104.91	-0.00828404	0.0656209	-0.126241	0.899541	0.964342	Smg6
FBgn0041702	287.673	0.0158127	0.124839	0.126665	0.899206	0.964342	CG15107
FBgn0262358	237.683	0.0227344	0.179679	0.126528	0.899314	0.964342	CG43056
FBgn0267486	5808.54	0.00582032	0.0459866	0.126565	0.899284	0.964342	Ptp36E
FBgn0030587	254.082	-0.0159407	0.126544	-0.12597	0.899756	0.964483	CG9522
FBgn0051907	186.674	-0.0215209	0.171132	-0.125756	0.899925	0.964554	Mst27D
FBgn0038361	24.9112	0.0624934	0.497916	0.12551	0.90012	0.964554	Uros2
FBgn0002887	1223.82	-0.0080348	0.0641164	-0.125316	0.900273	0.964554	mus201
FBgn0052475	2637.12	-0.0127423	0.101498	-0.125543	0.900094	0.964554	mthl8
FBgn0266617	59.1635	0.0292378	0.233035	0.125465	0.900155	0.964554	asRNA:CR45124
FBgn0267628	200.652	-0.0212237	0.169435	-0.125262	0.900316	0.964554	lncRNA:CR45966
FBgn0083961	389.176	0.0172004	0.137918	0.124715	0.900749	0.964929	CG34125
FBgn0036929	793.015	0.0126362	0.101511	0.124482	0.900934	0.965039	CG7668
FBgn0033753	139.136	-0.0234693	0.189052	-0.124142	0.901203	0.96515	Cyp301a1
FBgn0266212	15.7499	0.0556597	0.448171	0.124193	0.901163	0.96515	asRNA:CR44907
FBgn0052673	168.179	-0.0194264	0.157207	-0.123572	0.901654	0.965235	Rab9E
FBgn0033897	3824.71	0.00671152	0.0543352	0.123521	0.901695	0.965235	Rcd1
FBgn0033165	48.2627	0.0408209	0.329444	0.123908	0.901388	0.965235	CG11113
FBgn0264368	52.8528	-0.038148	0.308301	-0.123736	0.901524	0.965235	asRNA:CR43820
FBgn0285911	1379.02	-0.00925966	0.074862	-0.12369	0.901561	0.965235	Vps16A
FBgn0005660	60.3527	-0.0466983	0.379736	-0.122976	0.902126	0.96552	Ets21C
FBgn0036790	776.394	-0.00985361	0.080124	-0.122979	0.902123	0.96552	AstC-R1
FBgn0051902	18.3756	0.0520085	0.424006	0.12266	0.902376	0.9657	Spn28Da
FBgn0040396	318.7	-0.0161958	0.133922	-0.120934	0.903743	0.965766	CG3939
FBgn0032339	1880.18	0.0080189	0.0657642	0.121934	0.902951	0.965766	Wdr59
FBgn0037757	1685.22	0.00741785	0.0615917	0.120436	0.904138	0.965766	CG8516
FBgn0038261	51.4545	-0.0329721	0.273715	-0.120461	0.904118	0.965766	CG14856
FBgn0038912	539.894	0.0171306	0.140285	0.122113	0.90281	0.965766	CG6656
FBgn0039150	1095.82	0.00973444	0.0803861	0.121096	0.903615	0.965766	CG13605
FBgn0003525	46.4603	0.0509516	0.422267	0.120662	0.903959	0.965766	stg
FBgn0085243	48.1028	-0.03247	0.269701	-0.120393	0.904172	0.965766	CG34214
FBgn0259210	403.374	-0.0530178	0.437418	-0.121206	0.903528	0.965766	prom
FBgn0263445	27.693	0.0467169	0.387973	0.120413	0.904156	0.965766	asRNA:CR43468
FBgn0069913	26.293	0.0441557	0.363974	0.121315	0.903441	0.965766	CG4681
FBgn0029002	319.583	-0.0186064	0.152706	-0.121845	0.903022	0.965766	miple2
FBgn0263782	1698.75	0.0105088	0.0869238	0.120897	0.903773	0.965766	Hmgcr
FBgn0264979	90.6214	-0.0498643	0.410066	-0.121601	0.903215	0.965766	CG4267
FBgn0266967	13.8605	-0.061387	0.504075	-0.121782	0.903072	0.965766	lncRNA:CR45418
FBgn0267673	791.275	-0.0113448	0.0940215	-0.120662	0.903959	0.965766	lncRNA:CR46009
FBgn0286898	4865.34	0.00652984	0.0535832	0.121864	0.903007	0.965766	Tango1
FBgn0289743	2242.82	-0.0159901	0.130577	-0.122457	0.902537	0.965766	NA
FBgn0035333	7899.71	0.00686008	0.056549	0.121312	0.903444	0.965766	CG1317
FBgn0030391	848.97	-0.0103664	0.0857574	-0.120881	0.903785	0.965766	Rab40
FBgn0036359	20.8313	0.0622541	0.515854	0.120682	0.903943	0.965766	CG14105
FBgn0264618	306.818	0.0135531	0.112884	0.120062	0.904434	0.965958	lncRNA:CR43958
FBgn0262568	136.297	-0.0250563	0.209161	-0.119794	0.904646	0.966096	CG43108
FBgn0265540	25.1973	-0.0456886	0.381732	-0.119688	0.904731	0.966098	asRNA:CR44390
FBgn0038828	1057.52	-0.00876054	0.0732863	-0.119539	0.904849	0.966136	CG17270
FBgn0086913	6033.12	0.00602779	0.050576	0.119183	0.905131	0.966348	Rab26
FBgn0030801	234.172	-0.0186577	0.157044	-0.118806	0.905429	0.966579	Polr3I
FBgn0264978	1044.76	-0.00797514	0.0672	-0.118678	0.905531	0.966599	Slh
FBgn0050361	4328.34	0.00728079	0.0615151	0.118358	0.905784	0.96676	mtt
FBgn0001235	23671.7	0.00637582	0.054	0.118071	0.906012	0.96676	hth
FBgn0260003	24701	-0.00570498	0.0483105	-0.11809	0.905996	0.96676	Dys
FBgn0015245	11821.9	-0.00533714	0.0451604	-0.118182	0.905924	0.96676	Hsp60A
FBgn0037519	56.9123	-0.0350136	0.297072	-0.117862	0.906177	0.9668	CG3014
FBgn0030321	1395.82	-0.00979409	0.0831315	-0.117814	0.906215	0.9668	CG1703
FBgn0038857	338.946	-0.0161196	0.137729	-0.117039	0.906829	0.967367	Bdbt
FBgn0037293	676.291	-0.0097704	0.0839381	-0.1164	0.907336	0.967731	RabGGTa
FBgn0030485	2722.01	0.00813324	0.069828	0.116475	0.907276	0.967731	CG1998
FBgn0034692	31.3008	-0.047181	0.406429	-0.116087	0.907584	0.967907	CG13502
FBgn0243511	1213.31	-0.00989228	0.0852951	-0.115977	0.907671	0.967912	psidin
FBgn0053554	16755.2	0.00531139	0.0458708	0.11579	0.907819	0.967981	Nipped-A
FBgn0011020	274.979	-0.0146278	0.127089	-0.115099	0.908367	0.968212	Sas-4
FBgn0037708	319.686	0.0159965	0.138947	0.115126	0.908345	0.968212	CG9386
FBgn0030016	19.1361	-0.0576715	0.500563	-0.115213	0.908276	0.968212	Or7a
FBgn0030196	55.2589	0.0370038	0.320961	0.115291	0.908215	0.968212	Psf3
FBgn0024944	4547.46	0.00574076	0.0499339	0.114967	0.908471	0.968232	Oamb
FBgn0267245	160.681	-0.019148	0.166697	-0.114867	0.908551	0.968232	lncRNA:CR45685
FBgn0260658	15319.4	-0.0062846	0.0548362	-0.114607	0.908757	0.968343	CG42541
FBgn0266310	35.1533	-0.03449	0.301152	-0.114527	0.90882	0.968343	asRNA:CR44975
FBgn0014861	44.697	0.0332788	0.291541	0.114148	0.90912	0.968486	Mcm2
FBgn0037655	4100.49	-0.00577895	0.0505989	-0.114211	0.909071	0.968486	Kcmf1
FBgn0053196	6431.27	0.0327204	0.288321	0.113486	0.909645	0.968602	dpy
FBgn0087012	2898.7	-0.010559	0.0932015	-0.113293	0.909799	0.968602	5-HT2A
FBgn0261799	129.752	0.0267784	0.23527	0.11382	0.909381	0.968602	dsx-c73A
FBgn0262510	198.289	0.0184764	0.163054	0.113315	0.909781	0.968602	CR43080
FBgn0265379	441.976	-0.0134179	0.118449	-0.11328	0.909809	0.968602	lncRNA:CR44320
FBgn0036217	125.159	0.0208384	0.183152	0.113777	0.909415	0.968602	CG5906
FBgn0040717	70.2954	0.118492	1.04425	0.113472	0.909657	0.968602	Nplp4
FBgn0026376	3632.34	-0.00605868	0.053536	-0.11317	0.909896	0.968607	Rgl
FBgn0036956	50.1179	-0.0400879	0.355449	-0.112781	0.910204	0.968847	CG13813
FBgn0037282	1780.38	0.00818059	0.0727821	0.112398	0.910508	0.968936	CG14657
FBgn0037876	315.592	-0.0139186	0.123853	-0.11238	0.910522	0.968936	CG4820
FBgn0263660	1387.87	-0.00932366	0.0829787	-0.112362	0.910536	0.968936	lncRNA:CR43651
FBgn0051454	13.3583	0.0598626	0.534899	0.111914	0.910892	0.969138	CG31454
FBgn0036516	1656.77	-0.00777643	0.0694281	-0.112007	0.910818	0.969138	CG7656
FBgn0032194	425.487	-0.0157641	0.141144	-0.111688	0.911071	0.969241	ath
FBgn0086371	482.89	0.0123855	0.111426	0.111155	0.911494	0.969602	Elp6
FBgn0040973	41.9888	0.0381713	0.343859	0.111009	0.91161	0.969637	CG16824
FBgn0031760	998.588	-0.00886715	0.0803642	-0.110337	0.912142	0.969748	Tsp26A
FBgn0010314	31.5079	0.0414761	0.375369	0.110494	0.912017	0.969748	Cks30A
FBgn0042693	14639.6	0.00471721	0.0429495	0.109832	0.912543	0.969748	wrd
FBgn0039030	337.814	-0.0123733	0.112609	-0.109879	0.912506	0.969748	CG6660
FBgn0050001	17.1005	0.053528	0.484709	0.110433	0.912066	0.969748	CG30001
FBgn0024189	10195.3	-0.00632381	0.0575181	-0.109945	0.912453	0.969748	sns
FBgn0032763	669.252	0.0115489	0.104879	0.110117	0.912317	0.969748	CG17568
FBgn0085339	100.549	0.0238209	0.216131	0.110215	0.912239	0.969748	CG34310
FBgn0267816	64.241	-0.0251785	0.228757	-0.110067	0.912357	0.969748	lncRNA:CR46141
FBgn0014011	1382.32	-0.00964829	0.0873736	-0.110426	0.912072	0.969748	Rac2
FBgn0054024	13.7782	-0.0566106	0.516123	-0.109684	0.91266	0.969784	lncRNA:CR34024
FBgn0061515	2467.01	0.0075291	0.0687245	0.109555	0.912762	0.969805	endos
FBgn0026250	9117.9	0.00585184	0.0537115	0.108949	0.913243	0.970227	eIF1A
FBgn0041582	3777.47	0.0065259	0.0599876	0.108787	0.913371	0.970275	tamo
FBgn0263095	19.3157	0.0516961	0.475773	0.108657	0.913475	0.970297	lncRNA:CR43363
FBgn0035476	51.0616	0.0415126	0.382919	0.108411	0.91367	0.970379	CG12766
FBgn0250754	8742.44	0.00646578	0.0597322	0.108246	0.9138	0.970379	CG42232
FBgn0264901	103.984	0.0203646	0.188028	0.108306	0.913753	0.970379	lncRNA:CR44092
FBgn0029809	53.7418	0.0275892	0.255151	0.108129	0.913893	0.970389	CG15767
FBgn0041336	336.547	-0.0148039	0.137253	-0.107858	0.914108	0.970455	Cyp6t2Psi
FBgn0267910	61270.3	0.00817857	0.0758384	0.107842	0.914121	0.970455	lncRNA:CR34335
FBgn0011888	62.0042	-0.0273482	0.25421	-0.107581	0.914328	0.970499	tRNA:Lys-CTT-1-3
FBgn0040928	185.444	0.0178051	0.165389	0.107656	0.914269	0.970499	CR15345
FBgn0036271	343.938	0.0151796	0.142338	0.106645	0.915071	0.971199	Pbgs
FBgn0003444	931.367	0.0107533	0.101326	0.106125	0.915483	0.97146	smo
FBgn0037491	290.946	-0.0140283	0.132181	-0.10613	0.91548	0.97146	CG1227
FBgn0032214	610.586	0.0104797	0.0992926	0.105544	0.915944	0.971597	CG4968
FBgn0037638	1449.56	0.00768628	0.0726504	0.105798	0.915742	0.971597	CG8379
FBgn0003889	96.4045	0.0200059	0.189445	0.105603	0.915898	0.971597	betaTub85D
FBgn0034908	346.014	-0.0112897	0.106776	-0.105732	0.915795	0.971597	CG5543
FBgn0038490	208.456	-0.0181738	0.17324	-0.104905	0.916451	0.971782	Smug
FBgn0039189	164.659	-0.0203365	0.193777	-0.104948	0.916417	0.971782	CG18528
FBgn0050485	35.4306	0.034257	0.326542	0.104908	0.916449	0.971782	CG30485
FBgn0030711	459.779	-0.0109857	0.104496	-0.10513	0.916273	0.971782	Rrp47
FBgn0028658	323.065	-0.0117466	0.11213	-0.104759	0.916567	0.971817	Adat1
FBgn0289744	195.529	-0.016424	0.156947	-0.104646	0.916657	0.971824	NA
FBgn0031876	193.393	-0.0222088	0.214578	-0.1035	0.917566	0.971856	Atac1
FBgn0029123	7042.74	0.00542676	0.0522209	0.103919	0.917233	0.971856	SoxN
FBgn0028622	101.34	-0.029876	0.288778	-0.103457	0.917601	0.971856	qsm
FBgn0011586	1553.04	-0.00906456	0.0872772	-0.103859	0.917281	0.971856	e(r)
FBgn0085736	1107.04	0.00789189	0.0761999	0.103568	0.917512	0.971856	CG40472
FBgn0262962	80.4288	0.0289313	0.277586	0.104225	0.916991	0.971856	CG43273
FBgn0263415	54.6951	-0.0283051	0.272279	-0.103956	0.917204	0.971856	lncRNA:CR43461
FBgn0034745	64.9374	-0.0316606	0.305143	-0.103757	0.917363	0.971856	tous
FBgn0264865	214.6	-0.0136837	0.130968	-0.104482	0.916787	0.971856	lncRNA:CR44056
FBgn0040104	33.7488	-0.0472574	0.454071	-0.104075	0.91711	0.971856	lectin-24A
FBgn0031460	75.4587	-0.0219574	0.210728	-0.104198	0.917012	0.971856	CG15399
FBgn0052119	218.484	-0.0140066	0.135529	-0.103347	0.917687	0.971859	CG32119
FBgn0026876	136.429	-0.0186895	0.181438	-0.103008	0.917957	0.972057	CG11403
FBgn0261549	27765.5	-0.00752006	0.0731962	-0.102738	0.918171	0.972158	rdgA
FBgn0265274	2426.5	0.00698602	0.0680378	0.102679	0.918218	0.972158	Inx3
FBgn0052452	459.98	0.0103688	0.10118	0.102478	0.918377	0.972238	CG32452
FBgn0267867	30.7978	0.0437992	0.42818	0.102292	0.918525	0.972307	CR46155
FBgn0051858	260.856	0.013059	0.128265	0.101812	0.918906	0.972405	t-cup
FBgn0028513	331.029	0.0113856	0.112145	0.101526	0.919133	0.972405	CG9254
FBgn0038360	818.844	-0.0099594	0.098157	-0.101464	0.919182	0.972405	CG9590
FBgn0042106	15.1282	0.0486899	0.479301	0.101585	0.919086	0.972405	CG18754
FBgn0030720	472.568	-0.0137133	0.135185	-0.101441	0.9192	0.972405	CG8939
FBgn0266011	14.5298	-0.0641807	0.632496	-0.101472	0.919176	0.972405	lncRNA:CR44784
FBgn0266282	1333.51	-0.00718423	0.0707279	-0.101576	0.919094	0.972405	SMC6
FBgn0037976	3059.44	-0.00855307	0.0845622	-0.101145	0.919435	0.972502	Tk
FBgn0035540	1041.99	0.00713732	0.0705849	0.101117	0.919458	0.972502	Syx17
FBgn0045064	1699.55	-0.00697297	0.0692726	-0.10066	0.91982	0.972797	bwa
FBgn0041624	12.4104	0.0630795	0.627526	0.100521	0.919931	0.972826	Or65b
FBgn0011566	529.343	-0.0107266	0.107166	-0.100093	0.92027	0.973031	Smyd3
FBgn0030121	744.338	0.00980561	0.0979903	0.100067	0.920291	0.973031	Cfp1
FBgn0264553	73.7904	-0.0271662	0.273057	-0.0994894	0.92075	0.973428	lncRNA:CR43932
FBgn0045495	43.5967	0.0334523	0.336647	0.099369	0.920845	0.973441	Gr28b
FBgn0035000	68.8342	0.0258531	0.260672	0.0991786	0.920996	0.973513	CG13578
FBgn0053051	183.774	-0.0159852	0.162141	-0.0985882	0.921465	0.973833	Polr3G
FBgn0035909	2410.47	0.00837551	0.0849154	0.0986336	0.921429	0.973833	ergic53
FBgn0032728	672.174	0.00927674	0.0947406	0.0979172	0.921998	0.974182	Tango6
FBgn0037979	1539.26	-0.00670848	0.0685539	-0.0978571	0.922046	0.974182	GCC185
FBgn0030207	12.2471	0.0508299	0.518588	0.098016	0.92192	0.974182	CG2887
FBgn0259700	55.0884	0.0240383	0.245923	0.0977472	0.922133	0.974186	CG42354
FBgn0015299	346.35	-0.0111781	0.11517	-0.0970574	0.922681	0.974355	Ssb-c31a
FBgn0032050	431.793	0.0135627	0.140106	0.0968029	0.922883	0.974355	CG13096
FBgn0032139	2129.54	0.00695639	0.0717291	0.0969814	0.922741	0.974355	CG13116
FBgn0032147	137.203	0.0177308	0.18247	0.097171	0.922591	0.974355	IP3K1
FBgn0038515	2174.36	0.00631248	0.0652589	0.0967298	0.922941	0.974355	CG5823
FBgn0030228	1313.36	0.00799354	0.0826573	0.0967071	0.922959	0.974355	BTBD9
FBgn0260793	15917.3	-0.00417608	0.0428857	-0.0973771	0.922427	0.974355	2mit
FBgn0267621	230.055	0.0134414	0.138827	0.0968213	0.922868	0.974355	lncRNA:CR45959
FBgn0030966	744.905	-0.00834998	0.0869779	-0.0960012	0.92352	0.974771	shop
FBgn0036715	35.7525	0.0579389	0.603003	0.0960839	0.923454	0.974771	Cad74A
FBgn0260945	8071.3	-0.00449099	0.0469271	-0.0957015	0.923758	0.974934	Atg1
FBgn0013696	24.8082	-0.0404288	0.423037	-0.0955682	0.923864	0.974958	trnI
FBgn0032168	401.804	0.0115964	0.121631	0.0953413	0.924044	0.97506	CG13126
FBgn0032704	1823.86	0.00734685	0.0772024	0.0951634	0.924185	0.975121	Jwa
FBgn0028848	268.302	-0.0145417	0.153214	-0.0949111	0.924385	0.975157	Gpo3
FBgn0283442	11.2594	0.0512247	0.539355	0.0949739	0.924336	0.975157	vas
FBgn0015277	1127.09	0.00906242	0.0958757	0.0945226	0.924694	0.975394	Pi3K59F
FBgn0030411	348.839	0.0120515	0.127714	0.0943633	0.924821	0.97544	CG2540
FBgn0011584	5270.34	-0.00595687	0.0640195	-0.0930478	0.925866	0.976395	Trp1
FBgn0038145	11418	-0.00604179	0.0649567	-0.0930125	0.925894	0.976395	Droj2
FBgn0028507	1003.13	-0.00796966	0.0858214	-0.0928633	0.926012	0.976432	CG3793
FBgn0284252	6468.72	0.00512391	0.0552536	0.0927344	0.926115	0.976452	Letm1
FBgn0027052	1487.13	-0.00698716	0.0763746	-0.0914854	0.927107	0.976498	STUB1
FBgn0051870	16.5357	-0.0479958	0.524876	-0.0914421	0.927141	0.976498	CG31870
FBgn0032929	11.2419	-0.0528771	0.576775	-0.0916771	0.926955	0.976498	Mcm10
FBgn0037883	82.4475	0.023005	0.249955	0.0920366	0.926669	0.976498	Dph3
FBgn0051145	6695.07	0.00700682	0.0757624	0.0924841	0.926313	0.976498	CG31145
FBgn0050241	28.755	0.0313918	0.342408	0.0916795	0.926953	0.976498	tRNA:Leu-AAG-1-1
FBgn0003053	331.261	-0.014511	0.157247	-0.0922818	0.926474	0.976498	peb
FBgn0038950	566.298	0.010145	0.110831	0.091536	0.927067	0.976498	CG5382
FBgn0260959	553.456	0.00935303	0.101983	0.0917113	0.926927	0.976498	MCPH1
FBgn0002564	35.3867	-0.0276267	0.301247	-0.0917079	0.92693	0.976498	Lsp1gamma
FBgn0283658	6887.33	-0.00627739	0.0685813	-0.0915322	0.92707	0.976498	muc
FBgn0035248	58.0208	0.0246459	0.269592	0.0914194	0.927159	0.976498	CG13919
FBgn0027794	947.579	-0.00963045	0.105823	-0.0910053	0.927488	0.976538	Lrpprc2
FBgn0032511	1223.06	0.00655426	0.0723584	0.0905804	0.927826	0.976538	ND-B22
FBgn0037561	274.976	-0.0109243	0.120413	-0.0907231	0.927713	0.976538	CG9630
FBgn0038976	397.464	0.00997383	0.109599	0.0910031	0.92749	0.976538	Pfdn5
FBgn0043455	489.752	-0.00780766	0.0860922	-0.0906895	0.927739	0.976538	CG5986
FBgn0050229	28.9213	-0.0290959	0.322632	-0.0901829	0.928142	0.976538	tRNA:Leu-AAG-1-4
FBgn0034021	633.473	-0.0160417	0.178313	-0.0899635	0.928316	0.976538	CG8180
FBgn0030757	1686.15	-0.00827029	0.0920161	-0.0898787	0.928384	0.976538	CG9902
FBgn0085369	2389.56	-0.0057025	0.063269	-0.0901311	0.928183	0.976538	Drgx
FBgn0250827	463.749	-0.00950453	0.106028	-0.0896419	0.928572	0.976538	whip
FBgn0050411	35.8289	-0.0367747	0.40895	-0.0899248	0.928347	0.976538	CG30411
FBgn0267061	89.7596	-0.0169803	0.188445	-0.0901074	0.928202	0.976538	lncRNA:CR45505
FBgn0267677	16.6152	0.0419848	0.461298	0.0910145	0.927481	0.976538	lncRNA:CR46013
FBgn0030744	832.017	-0.00800269	0.0890255	-0.0898921	0.928373	0.976538	CG9992
FBgn0010280	10652.2	-0.00440535	0.0491749	-0.0895855	0.928617	0.976538	Taf4
FBgn0036188	1758.2	0.00617514	0.0686617	0.0899357	0.928338	0.976538	Polr3H
FBgn0035721	154.911	0.01687	0.188009	0.0897299	0.928502	0.976538	CG9948
FBgn0003134	6531.75	0.00616813	0.0689977	0.0893962	0.928767	0.976595	Pp1alpha-96A
FBgn0003984	486.265	0.0142812	0.159912	0.0893064	0.928838	0.976595	vn
FBgn0026404	565.796	0.00764991	0.0859093	0.0890463	0.929045	0.976725	Dronc
FBgn0039125	199.32	-0.0151257	0.170414	-0.0887587	0.929274	0.976765	Ndc1
FBgn0016078	2081.03	-0.00494288	0.0557363	-0.0886833	0.929334	0.976765	wun
FBgn0030578	24.456	0.0327703	0.368968	0.0888161	0.929228	0.976765	CG5347
FBgn0034792	1856.6	0.00674947	0.0774364	0.0871615	0.930543	0.977948	YME1L
FBgn0031652	243.701	-0.0127905	0.14714	-0.086927	0.93073	0.978056	jet
FBgn0038476	2686	0.00687856	0.0793981	0.0866338	0.930963	0.978155	kuk
FBgn0034614	59.0691	0.021824	0.252396	0.0864675	0.931095	0.978155	CG9752
FBgn0010217	26739.6	-0.00542067	0.0626258	-0.0865566	0.931024	0.978155	ATPsynbeta
FBgn0259951	111.089	-0.0182208	0.211281	-0.0862397	0.931276	0.978155	Sfp24Ba
FBgn0266164	34.6671	-0.0269876	0.313164	-0.0861774	0.931325	0.978155	lncRNA:CR44870
FBgn0031145	1903.52	0.0083491	0.0968515	0.0862052	0.931303	0.978155	Ntf-2
FBgn0032601	29.4697	0.0482518	0.560903	0.0860252	0.931446	0.978181	yellow-b
FBgn0038301	719.389	0.00796179	0.0927609	0.0858313	0.931601	0.978181	CG6654
FBgn0035504	1825.06	0.00565804	0.0659149	0.0858386	0.931595	0.978181	Teh4
FBgn0038233	527.925	0.00944018	0.110848	0.0851634	0.932131	0.978211	HtrA2
FBgn0034387	1451.22	-0.00656289	0.0767973	-0.0854574	0.931898	0.978211	Cyp12b2
FBgn0029942	673.485	0.00860555	0.100877	0.0853075	0.932017	0.978211	CG2059
FBgn0264884	74.6485	-0.020815	0.244218	-0.0852312	0.932078	0.978211	lncRNA:CR44075
FBgn0265257	82.1188	0.0202465	0.236463	0.0856225	0.931767	0.978211	CG44271
FBgn0036641	264.025	-0.0106999	0.125241	-0.0854348	0.931916	0.978211	Smn
FBgn0033208	330.638	-0.00947544	0.111654	-0.0848644	0.932369	0.978373	mRpL52
FBgn0023527	803.483	0.00858546	0.101968	0.0841973	0.9329	0.978491	CG3071
FBgn0037116	2885.32	-0.00481637	0.0571813	-0.0842297	0.932874	0.978491	Als2
FBgn0032354	286.586	-0.0124908	0.14781	-0.0845054	0.932655	0.978491	Boh2
FBgn0261786	1114.62	-0.00777451	0.0921635	-0.0843556	0.932774	0.978491	mi
FBgn0052196	112.399	0.0190069	0.224703	0.084587	0.93259	0.978491	CG32196
FBgn0031224	509.19	0.00906628	0.110334	0.0821714	0.93451	0.978984	CG11454
FBgn0037188	1556.66	0.00563094	0.0678684	0.0829686	0.933877	0.978984	CG7369
FBgn0039160	434.661	0.0112655	0.136495	0.082534	0.934222	0.978984	CG5510
FBgn0001215	11945.2	0.00419213	0.0503492	0.0832612	0.933644	0.978984	Hrb98DE
FBgn0039820	11.3789	-0.0439865	0.530555	-0.0829065	0.933926	0.978984	CG15554
FBgn0039879	109.489	0.0179245	0.218521	0.0820266	0.934626	0.978984	Ir100a
FBgn0029905	754.224	-0.00729466	0.0882285	-0.0826792	0.934107	0.978984	Nf-YC
FBgn0033155	2001.1	-0.00520915	0.0633047	-0.0822871	0.934418	0.978984	Br140
FBgn0086855	1334.03	-0.00570168	0.0687991	-0.0828743	0.933951	0.978984	CG17078
FBgn0259231	603.758	0.00983823	0.118723	0.0828674	0.933957	0.978984	CCKLR-17D1
FBgn0265197	35.8361	-0.0329313	0.397266	-0.0828949	0.933935	0.978984	CG44257
FBgn0001104	1080.3	-0.00623897	0.0753957	-0.0827496	0.934051	0.978984	Galphai
FBgn0051963	18.7688	0.0349781	0.426383	0.0820344	0.934619	0.978984	tRNA:Trp-CCA-2-1
FBgn0031483	1100.79	-0.00592713	0.0719636	-0.0823628	0.934358	0.978984	CG9641
FBgn0026396	17.1369	-0.0396918	0.482518	-0.0822597	0.93444	0.978984	Or22c
FBgn0044049	55.0575	-0.0221197	0.270174	-0.0818721	0.934748	0.979025	Ilp4
FBgn0037610	252.411	0.011907	0.145907	0.0816069	0.934959	0.979071	CG8043
FBgn0032720	260.176	0.0116298	0.142414	0.0816622	0.934915	0.979071	mRpL13
FBgn0031695	1200.96	-0.00662362	0.081966	-0.0808093	0.935594	0.979647	Cyp4ac3
FBgn0031419	36.3487	0.032014	0.396932	0.0806537	0.935717	0.979689	CG15390
FBgn0004106	12.9309	0.0497515	0.619706	0.0802824	0.936013	0.979789	Cdk1
FBgn0037900	518.929	0.00894424	0.111649	0.0801105	0.936149	0.979789	CG5276
FBgn0039747	301.896	-0.0118369	0.147196	-0.080416	0.935906	0.979789	AdoR
FBgn0086445	379.66	0.0094497	0.118112	0.0800064	0.936232	0.979789	l(2)37Cd
FBgn0267461	264.551	0.0102663	0.128504	0.0798911	0.936324	0.979789	lncRNA:CR45811
FBgn0030348	287.996	-0.0099362	0.124391	-0.0798788	0.936334	0.979789	CG10352
FBgn0035693	62.6319	-0.0215737	0.270357	-0.0797969	0.936399	0.979789	CG8219
FBgn0029750	11.7226	0.0499171	0.633517	0.0787936	0.937197	0.979883	CG3323
FBgn0032002	147.95	0.015728	0.199417	0.0788703	0.937136	0.979883	CG8353
FBgn0032474	2732.94	-0.00442732	0.0557715	-0.0793833	0.936728	0.979883	DnaJ-H
FBgn0033602	67.9121	-0.0267301	0.33949	-0.0787359	0.937243	0.979883	Cpr47Ee
FBgn0031655	167.729	-0.0144114	0.182065	-0.0791554	0.936909	0.979883	Marcal1
FBgn0054045	101.378	-0.0138372	0.174026	-0.079512	0.936625	0.979883	CG34045
FBgn0264439	373.893	0.017346	0.220086	0.0788149	0.93718	0.979883	lncRNA:CR43857
FBgn0265691	130.987	0.0134705	0.170157	0.079165	0.936901	0.979883	lncRNA:CR44498
FBgn0022153	2699.74	-0.00418299	0.052942	-0.0790107	0.937024	0.979883	l(2)k05819
FBgn0034961	484.083	-0.00809239	0.103008	-0.078561	0.937382	0.979941	CG3163
FBgn0263628	105.281	0.0171261	0.218727	0.0782988	0.93759	0.980071	asRNA:CR43637
FBgn0034065	110.844	0.0148136	0.190381	0.0778103	0.937979	0.98039	Rrp42
FBgn0051103	147.911	0.0139434	0.17965	0.0776144	0.938135	0.980465	CG31103
FBgn0021875	266.433	0.0103388	0.133396	0.0775045	0.938222	0.980469	Zfrp8
FBgn0051089	45.9857	0.0205286	0.269051	0.0762998	0.939181	0.980594	CG31089
FBgn0039731	107.33	0.0144013	0.187655	0.0767437	0.938827	0.980594	Sas-6
FBgn0003268	763.827	0.00684987	0.0888596	0.0770865	0.938555	0.980594	rod
FBgn0033055	1374.78	0.00572083	0.0743609	0.0769333	0.938677	0.980594	Tbce
FBgn0034082	238.125	-0.0105577	0.138284	-0.0763475	0.939143	0.980594	CG10734
FBgn0033454	402.32	0.0085213	0.111611	0.076348	0.939142	0.980594	CG1671
FBgn0053155	112.025	-0.0178486	0.233501	-0.0764388	0.93907	0.980594	CG33155
FBgn0266369	4655.77	0.00895643	0.116167	0.0770993	0.938545	0.980594	Mtp
FBgn0285910	6953.12	-0.00359275	0.046829	-0.0767206	0.938846	0.980594	VhaAC39-1
FBgn0030377	306.76	-0.00947928	0.124063	-0.0764069	0.939095	0.980594	CG1924
FBgn0002354	233.823	-0.0101249	0.13322	-0.0760017	0.939418	0.980754	l(3)87Df
FBgn0266088	110.137	-0.0148649	0.196256	-0.0757423	0.939624	0.980882	lncRNA:CR44830
FBgn0250867	4590.7	-0.00406697	0.0537994	-0.075595	0.939741	0.980917	CG42238
FBgn0032368	268.166	0.0106751	0.141583	0.0753979	0.939898	0.980993	spag4
FBgn0288966	1882.15	-0.00484995	0.0644485	-0.075253	0.940013	0.981026	Med
FBgn0032979	2957.55	-0.00461621	0.0616529	-0.0748742	0.940315	0.981165	Clamp
FBgn0266365	22.9367	-0.0312873	0.417817	-0.0748828	0.940308	0.981165	lncRNA:CR45013
FBgn0033347	1213.73	0.00552833	0.0740704	0.074636	0.940504	0.981274	CG8248
FBgn0287184	167.199	0.0117052	0.157049	0.0745324	0.940587	0.981274	FASN3
FBgn0050279	13.105	0.0407727	0.548836	0.0742895	0.94078	0.981301	CR30279
FBgn0036018	535.625	-0.0082248	0.110644	-0.0743358	0.940743	0.981301	CG3335
FBgn0026777	3820.92	-0.00429406	0.0578908	-0.0741751	0.940871	0.981308	Rad23
FBgn0032514	435.938	0.00878775	0.120107	0.0731661	0.941674	0.981398	CG9302
FBgn0037622	852.301	-0.00628122	0.0851301	-0.0737837	0.941182	0.981398	CG8202
FBgn0039158	238.83	0.00930798	0.126719	0.0734539	0.941445	0.981398	TBC1d7
FBgn0034307	295.369	0.00891882	0.120877	0.0737843	0.941182	0.981398	CG10914
FBgn0033663	6432.86	-0.00486661	0.0665582	-0.073118	0.941712	0.981398	ERp60
FBgn0085329	146.891	0.0150182	0.205343	0.0731373	0.941697	0.981398	CG34300
FBgn0264945	32.8797	-0.0325478	0.441523	-0.0737171	0.941236	0.981398	asRNA:CR44114
FBgn0267806	285.766	-0.00911632	0.124382	-0.0732927	0.941573	0.981398	lncRNA:CR46131
FBgn0035421	605.829	0.00638383	0.0867344	0.0736021	0.941327	0.981398	nSMase
FBgn0265581	150.362	0.0107565	0.147896	0.0727303	0.942021	0.981632	lncRNA:CR44408
FBgn0031725	1633.08	0.00530732	0.0731495	0.0725545	0.942161	0.98169	DIP-eta
FBgn0033199	366.673	0.00853963	0.118045	0.0723424	0.942329	0.981778	CG17985
FBgn0262656	4271.33	0.00608963	0.0843909	0.0721597	0.942475	0.981842	Myc
FBgn0032640	1391.31	0.00570161	0.0804341	0.0708854	0.943489	0.982429	Sgt
FBgn0039861	771.695	0.00804279	0.113568	0.0708189	0.943542	0.982429	pasha
FBgn0039875	1738.71	0.00537362	0.0755822	0.0710964	0.943321	0.982429	sip3
FBgn0027094	1571.98	-0.00496573	0.0699366	-0.0710032	0.943395	0.982429	AlaRS
FBgn0053775	35.6421	-0.0278869	0.393136	-0.0709346	0.94345	0.982429	CG33775
FBgn0087005	1222.94	-0.0269692	0.378522	-0.0712487	0.9432	0.982429	rtp
FBgn0034087	5402.37	-0.0036038	0.050964	-0.0707125	0.943627	0.98243	clu
FBgn0026060	135.618	-0.0133449	0.189295	-0.0704981	0.943797	0.98252	Mipp2
FBgn0003944	15.0755	-0.0430099	0.612086	-0.0702677	0.943981	0.982534	Ubx
FBgn0267207	35.4045	-0.0227363	0.324041	-0.070165	0.944062	0.982534	lncRNA:CR45647
FBgn0267708	69.5897	0.019001	0.270016	0.0703698	0.943899	0.982534	lncRNA:CR46041
FBgn0039006	316.096	0.0104114	0.149783	0.0695098	0.944584	0.982556	Cyp6d4
FBgn0051126	330.747	-0.0075716	0.108937	-0.0695047	0.944588	0.982556	CG31126
FBgn0039329	934.813	0.00605666	0.086768	0.0698029	0.944351	0.982556	CG10669
FBgn0029935	1737.33	-0.0053082	0.0760364	-0.0698113	0.944344	0.982556	CG4615
FBgn0045862	2251.64	-0.00461864	0.066228	-0.0697385	0.944402	0.982556	btz
FBgn0025836	13242.5	-0.00304169	0.0436974	-0.0696081	0.944506	0.982556	RhoGAP1A
FBgn0004841	713.464	-0.00754658	0.108888	-0.0693058	0.944746	0.982633	TkR86C
FBgn0037195	50.6276	0.0196553	0.28725	0.0684258	0.945447	0.982717	CG11226
FBgn0051155	178.8	0.0107578	0.15724	0.0684167	0.945454	0.982717	Polr2G
FBgn0038678	573.297	0.00709461	0.103259	0.0687069	0.945223	0.982717	mRpL55
FBgn0034598	4823.44	-0.00341918	0.0500169	-0.0683604	0.945499	0.982717	Isha
FBgn0017418	7248.51	0.00320933	0.0468974	0.0684331	0.945441	0.982717	ari-1
FBgn0000261	7784.16	-0.0152876	0.222763	-0.0686273	0.945286	0.982717	Cat
FBgn0265718	17.087	-0.0299936	0.438414	-0.0684139	0.945456	0.982717	lncRNA:CR44525
FBgn0267686	95.3294	-0.0140112	0.204112	-0.0686446	0.945273	0.982717	lncRNA:CR46022
FBgn0086912	289.955	-0.00966168	0.142463	-0.067819	0.94593	0.983078	mbm
FBgn0011715	722.265	-0.00725668	0.10909	-0.06652	0.946964	0.983177	Snr1
FBgn0014366	688.943	0.00603609	0.0913915	0.0660466	0.947341	0.983177	noi
FBgn0028871	22.2337	-0.0263323	0.401444	-0.0655941	0.947701	0.983177	Cpr35B
FBgn0038304	1379.12	0.0049256	0.0747347	0.0659077	0.947451	0.983177	CG12241
FBgn0038311	346.485	0.00921577	0.13717	0.067185	0.946434	0.983177	CG14864
FBgn0038593	668.09	-0.00845117	0.12983	-0.0650939	0.948099	0.983177	Vps39
FBgn0039344	308.984	0.00767914	0.117861	0.0651542	0.948051	0.983177	CG4582
FBgn0039490	13.5572	0.0396772	0.590278	0.0672178	0.946408	0.983177	CG5882
FBgn0034498	1565.75	0.00433888	0.0659201	0.0658202	0.947521	0.983177	CG16868
FBgn0040751	70.2505	0.0207786	0.311438	0.0667183	0.946806	0.983177	CG13018
FBgn0021995	635.309	0.00591453	0.0909316	0.0650437	0.948139	0.983177	Rs1
FBgn0033285	390.676	0.00687672	0.105016	0.0654823	0.94779	0.983177	CG18449
FBgn0003654	4143.33	-0.00343938	0.0526637	-0.0653084	0.947928	0.983177	sw
FBgn0000303	6832.94	-0.00389277	0.0595869	-0.0653294	0.947912	0.983177	ChAT
FBgn0052843	1884.99	0.00373814	0.0559204	0.0668475	0.946703	0.983177	Dh31-R
FBgn0085302	101.678	0.0140274	0.215508	0.0650899	0.948102	0.983177	CG34273
FBgn0260722	2946.47	-0.00410837	0.0621625	-0.0660909	0.947305	0.983177	lncRNA:CR42549
FBgn0261830	64.1676	0.018846	0.290409	0.0648948	0.948258	0.983177	CG42762
FBgn0262127	2649.63	0.00426289	0.0639817	0.0666267	0.946879	0.983177	kibra
FBgn0263512	742.28	0.0068468	0.101884	0.0672022	0.946421	0.983177	Vsx2
FBgn0264393	13.9088	-0.032345	0.482641	-0.0670168	0.946568	0.983177	CG43841
FBgn0264897	182.376	-0.0127518	0.190264	-0.0670215	0.946565	0.983177	CG44088
FBgn0267666	1161.37	0.00549829	0.083131	0.0661401	0.947266	0.983177	lncRNA:CR46004
FBgn0267760	36.4218	-0.0213318	0.325243	-0.0655872	0.947706	0.983177	asRNA:CR46091
FBgn0042131	24.4135	0.0278075	0.428804	0.0648489	0.948294	0.983177	CG18808
FBgn0030615	113.467	0.0120305	0.1845	0.0652061	0.94801	0.983177	Cyp4s3
FBgn0031155	43.8939	0.0267351	0.410954	0.0650563	0.948129	0.983177	CG15446
FBgn0011640	3195.59	-0.0040405	0.0629851	-0.0641501	0.948851	0.983405	lark
FBgn0266646	12.0935	0.0443141	0.68965	0.064256	0.948766	0.983405	lncRNA:CR45153
FBgn0030661	43.0139	0.0184171	0.286381	0.0643096	0.948724	0.983405	Alp11
FBgn0036556	4090.01	0.00357039	0.0555686	0.064252	0.94877	0.983405	hzg
FBgn0031832	201.941	0.0098896	0.154628	0.0639573	0.949004	0.983413	Trmt6
FBgn0266314	290.272	0.00774481	0.121148	0.0639285	0.949027	0.983413	lncRNA:CR44979
FBgn0000810	1400.7	0.00506929	0.0812354	0.0624025	0.950242	0.984154	fs(1)K10
FBgn0053285	85.5797	-0.0144745	0.23105	-0.0626467	0.950048	0.984154	CG33285
FBgn0020518	15.4073	-0.0353017	0.562998	-0.062703	0.950003	0.984154	snoRNA:Me28S-G764
FBgn0037841	95.2676	-0.0120871	0.194706	-0.0620788	0.9505	0.984154	CG4565
FBgn0039205	193.838	0.0102459	0.164789	0.0621755	0.950423	0.984154	CG13623
FBgn0039257	2483.71	-0.00433231	0.0699863	-0.0619023	0.950641	0.984154	tnc
FBgn0011893	30.6772	-0.0222389	0.358285	-0.0620703	0.950507	0.984154	tRNA:Lys-CTT-1-7
FBgn0260936	4280.82	0.00386442	0.0619954	0.0623339	0.950297	0.984154	scny
FBgn0262141	16.1126	0.0290708	0.466444	0.0623243	0.950305	0.984154	CG42867
FBgn0267181	194.878	0.0115048	0.185954	0.061869	0.950667	0.984154	asRNA:CR45621
FBgn0267762	36.5084	0.0207267	0.330881	0.0626409	0.950052	0.984154	asRNA:CR46093
FBgn0024329	2252.95	0.00462017	0.0751284	0.061497	0.950963	0.984286	Mekk1
FBgn0039644	2945.29	0.00473065	0.0768566	0.0615516	0.95092	0.984286	rdog
FBgn0038723	435.95	0.00608585	0.100266	0.0606967	0.951601	0.984859	CG6195
FBgn0262948	53.1435	-0.0164476	0.273795	-0.0600726	0.952098	0.985052	CG43267
FBgn0287602	819.193	0.00457041	0.0758328	0.0602696	0.951941	0.985052	asRNA:CR46471
FBgn0030283	40.9748	-0.0292213	0.486705	-0.0600391	0.952124	0.985052	CG15198
FBgn0030685	5491.51	-0.00311372	0.0517556	-0.060162	0.952027	0.985052	Graf
FBgn0030061	432.111	0.00803424	0.135	0.0595129	0.952544	0.985224	CG1785
FBgn0003435	68990.4	0.00329744	0.0552166	0.0597182	0.95238	0.985224	sm
FBgn0030631	1206.4	0.00494797	0.0830727	0.0595619	0.952505	0.985224	Prp5
FBgn0260987	6413.47	0.0028457	0.0481349	0.0591193	0.952857	0.985461	vtd
FBgn0040696	21.0336	-0.0274071	0.465419	-0.0588868	0.953042	0.985566	CG18675
FBgn0040375	1022.2	0.00509076	0.0869204	0.0585681	0.953296	0.985741	CG13760
FBgn0038645	93.0162	0.0124233	0.213147	0.0582853	0.953521	0.985887	CG7714
FBgn0005636	1836.32	0.00391582	0.0674337	0.0580692	0.953693	0.985978	nvy
FBgn0085404	18.709	0.0363915	0.62803	0.0579454	0.953792	0.985993	CG34375
FBgn0031021	1353.61	-0.00491037	0.0852599	-0.0575929	0.954073	0.986196	ND-18
FBgn0267927	16.9207	-0.025105	0.438182	-0.0572935	0.954311	0.986355	lncRNA:CR46208
FBgn0034572	1452.59	-0.00423669	0.0742577	-0.0570538	0.954502	0.986395	CG9346
FBgn0004373	13035	-0.00235682	0.0413235	-0.0570334	0.954519	0.986395	fwd
FBgn0034588	11096.5	-0.00489305	0.0861667	-0.0567858	0.954716	0.98651	CG9394
FBgn0028399	5294.27	-0.00347477	0.0613038	-0.0566813	0.954799	0.98651	Serinc
FBgn0039709	325.111	0.012135	0.216273	0.0561098	0.955254	0.986863	Cad99C
FBgn0034081	212.798	0.00790165	0.141265	0.055935	0.955394	0.986863	CG10731
FBgn0011762	108.587	0.0166349	0.297337	0.0559463	0.955385	0.986863	Prim1
FBgn0028550	3092.51	0.00510038	0.0928095	0.0549553	0.956174	0.987222	Atf3
FBgn0037611	90.681	-0.0110037	0.200951	-0.0547579	0.956331	0.987222	CG11755
FBgn0034644	12055.4	-0.00381616	0.0694454	-0.054952	0.956177	0.987222	Ip6k
FBgn0035106	15122	0.00243452	0.0442816	0.054978	0.956156	0.987222	rno
FBgn0035165	2012.99	-0.00387705	0.0704745	-0.0550134	0.956128	0.987222	CG13887
FBgn0267694	44.6827	0.0203888	0.371379	0.0549003	0.956218	0.987222	lncRNA:CR46030
FBgn0031318	6432.56	0.00365141	0.0666811	0.0547593	0.95633	0.987222	CG4887
FBgn0264442	6971.2	-0.0042057	0.0769717	-0.0546396	0.956426	0.987232	ab
FBgn0036764	220.133	-0.00839466	0.154238	-0.0544269	0.956595	0.98732	CG5535
FBgn0037181	28.3304	-0.0364654	0.67851	-0.0537434	0.95714	0.987707	CG11370
FBgn0052944	2232.15	0.0040097	0.0749036	0.0535314	0.957308	0.987707	CG32944
FBgn0030897	24598.4	-0.00255461	0.0475016	-0.0537794	0.957111	0.987707	Frq1
FBgn0265453	42.868	-0.0184966	0.345089	-0.0535994	0.957254	0.987707	lncRNA:CR44353
FBgn0037792	613.781	-0.00581325	0.109111	-0.0532782	0.95751	0.987828	TAF1B
FBgn0286828	787.532	-0.00508232	0.0957213	-0.053095	0.957656	0.987892	dind
FBgn0264823	65.3227	-0.0112336	0.212756	-0.0528003	0.957891	0.988047	asRNA:CR44031
FBgn0030326	56.3659	0.0145549	0.27642	0.0526549	0.958007	0.988079	CG2444
FBgn0039159	97.6249	-0.00986943	0.189418	-0.0521041	0.958446	0.988223	mRpS24
FBgn0003861	9362.44	0.0216149	0.415228	0.0520557	0.958484	0.988223	trp
FBgn0263618	11.3523	0.0275147	0.526595	0.0522503	0.958329	0.988223	lncRNA:CR43627
FBgn0031436	2028.03	0.00327703	0.0626122	0.0523385	0.958259	0.988223	ND-B17.2
FBgn0010830	923.879	-0.00434426	0.0837018	-0.0519016	0.958607	0.988249	l(3)04053
FBgn0032318	220.193	0.00789121	0.152604	0.0517104	0.958759	0.988249	CG14072
FBgn0034283	37.8223	0.0174464	0.337418	0.0517057	0.958763	0.988249	CG14492
FBgn0031043	803.825	0.00429593	0.0837223	0.0513117	0.959077	0.988486	Naa20A
FBgn0003139	1195.98	0.00361073	0.0708188	0.0509855	0.959337	0.988579	PpV
FBgn0259168	5360.39	0.00279095	0.0546934	0.0510291	0.959302	0.988579	mnb
FBgn0051251	165.424	-0.00824218	0.162773	-0.050636	0.959616	0.988779	CG31251
FBgn0031650	86.8181	0.00987056	0.195394	0.0505162	0.959711	0.988791	synr
FBgn0286788	48.5772	-0.0186246	0.371313	-0.0501588	0.959996	0.988997	Orc1
FBgn0013676	141104	0.00412107	0.0828731	0.0497274	0.96034	0.989264	COX3
FBgn0010422	1197.19	-0.00360806	0.0727185	-0.0496168	0.960428	0.989268	TfIIS
FBgn0032243	1082.6	-0.00396388	0.0811775	-0.0488298	0.961055	0.989739	Klp31E
FBgn0030364	1615.16	-0.00356047	0.0729055	-0.0488367	0.961049	0.989739	Lsm12a
FBgn0037329	950.29	-0.0045825	0.0950753	-0.0481987	0.961558	0.989742	POLDIP2
FBgn0039259	341.563	0.00621847	0.129867	0.0478835	0.961809	0.989742	EMC6
FBgn0039600	6749.14	0.00303753	0.0625993	0.0485233	0.961299	0.989742	Prp39
FBgn0034180	7462.22	-0.00285892	0.0596499	-0.0479283	0.961773	0.989742	Ehbp1
FBgn0033129	24.3769	0.0350215	0.728448	0.0480769	0.961655	0.989742	Tsp42Eh
FBgn0262877	49.8954	0.0127795	0.26696	0.0478704	0.961819	0.989742	CG43232
FBgn0267236	44.2763	-0.015308	0.315687	-0.0484912	0.961325	0.989742	CG45676
FBgn0027569	1868.05	0.00318719	0.066289	0.0480802	0.961652	0.989742	cert
FBgn0052406	2905.31	-0.00280123	0.058244	-0.0480947	0.961641	0.989742	PVRAP
FBgn0003089	57.1593	-0.0166408	0.348502	-0.0477496	0.961916	0.989755	pip
FBgn0039730	1202.66	-0.00368229	0.0776117	-0.0474451	0.962158	0.989917	CG7903
FBgn0032178	103.8	-0.0116052	0.245914	-0.0471921	0.96236	0.990038	Spn31A
FBgn0011638	1367.4	-0.00298973	0.0653971	-0.0457165	0.963536	0.990163	La
FBgn0032883	843.415	-0.00358892	0.0789047	-0.0454843	0.963721	0.990163	Rhau
FBgn0000447	629.16	-0.00514575	0.110509	-0.046564	0.962861	0.990163	Dhod
FBgn0037668	17.9849	0.0196887	0.428647	0.0459323	0.963364	0.990163	CG16736
FBgn0000625	57.1611	0.0191128	0.40945	0.0466792	0.962769	0.990163	eyg
FBgn0005427	9306.73	0.00201187	0.044147	0.045572	0.963651	0.990163	ewg
FBgn0050274	36.114	-0.0184788	0.401744	-0.0459964	0.963313	0.990163	CG30274
FBgn0034945	258.203	-0.00583919	0.128485	-0.0454465	0.963751	0.990163	CG10904
FBgn0286037	207.859	-0.00916677	0.201337	-0.0455295	0.963685	0.990163	sisRNA:3
FBgn0035234	417.219	0.00509335	0.10906	0.0467024	0.96275	0.990163	CG12003
FBgn0052259	212.73	-0.00596353	0.128335	-0.0464685	0.962937	0.990163	CG32259
FBgn0030963	172.792	-0.00687343	0.150513	-0.0456668	0.963576	0.990163	CG7101
FBgn0036397	822.915	-0.00417154	0.0910137	-0.0458342	0.963442	0.990163	Nprl3
FBgn0035805	390.619	-0.00640545	0.136516	-0.0469208	0.962576	0.990163	CG7506
FBgn0035797	13.6409	-0.0261797	0.569649	-0.0459577	0.963344	0.990163	CG14837
FBgn0024361	88.9139	-0.00907251	0.20349	-0.0445845	0.964438	0.990625	Tsp2A
FBgn0034352	22.6534	-0.0184039	0.415835	-0.0442576	0.964699	0.990625	Dnaaf3
FBgn0026402	680.05	-0.00351322	0.0802648	-0.0437704	0.965087	0.990625	NiPp1
FBgn0011878	38.4682	0.0150902	0.343869	0.0438837	0.964997	0.990625	tRNA:His-GTG-1-4
FBgn0041174	340.573	0.00467631	0.107123	0.0436536	0.96518	0.990625	Vhl
FBgn0243512	3063.76	-0.00441505	0.101211	-0.0436222	0.965206	0.990625	puc
FBgn0260861	229.414	0.0083008	0.190505	0.0435726	0.965245	0.990625	Trs23
FBgn0261245	29.8613	-0.0163802	0.369443	-0.0443376	0.964635	0.990625	sing
FBgn0263034	274.365	0.0053997	0.124128	0.043501	0.965302	0.990625	CG43329
FBgn0263667	1544.02	-0.00280595	0.0630858	-0.0444783	0.964523	0.990625	Lpt
FBgn0052273	19.9973	-0.0199865	0.446942	-0.0447184	0.964332	0.990625	tRNA:Met-CAT-2-1
FBgn0031058	47.2879	-0.0123396	0.281893	-0.0437741	0.965085	0.990625	CG14227
FBgn0000565	2247.71	-0.0109291	0.248845	-0.0439194	0.964969	0.990625	MsrA
FBgn0040005	4102.19	0.0026195	0.0606518	0.0431892	0.965551	0.990706	CG17883
FBgn0265017	25.0435	-0.0174599	0.404051	-0.0432122	0.965532	0.990706	lncRNA:CR43751
FBgn0040737	22.0501	0.0241165	0.564281	0.0427384	0.96591	0.990882	Tango8
FBgn0261986	2709.93	0.00227689	0.0533789	0.0426552	0.965976	0.990882	RASSF8
FBgn0030773	164.379	-0.00621666	0.14564	-0.042685	0.965953	0.990882	CG9676
FBgn0260397	1370.95	-0.00342009	0.0805463	-0.0424612	0.966131	0.990954	Su(var)3-3
FBgn0043005	864.702	-0.00298431	0.0716134	-0.0416726	0.96676	0.991213	prt
FBgn0039563	252.113	0.00555012	0.13249	0.0418909	0.966586	0.991213	CG4951
FBgn0039740	394.021	-0.00435222	0.104566	-0.0416219	0.9668	0.991213	ZIPIC
FBgn0034194	529.415	-0.00459646	0.110935	-0.0414337	0.96695	0.991213	CG15611
FBgn0030202	53.9601	0.0124326	0.300002	0.0414416	0.966944	0.991213	CG12640
FBgn0011656	12590.3	-0.00176722	0.0425458	-0.0415368	0.966868	0.991213	Mef2
FBgn0033382	2145.9	-0.00358376	0.0870103	-0.0411878	0.967146	0.991213	Hydr1
FBgn0030823	13.9965	0.0202953	0.492689	0.0411929	0.967142	0.991213	TTLL1A
FBgn0031533	13.5888	0.0239624	0.579506	0.0413497	0.967017	0.991213	CG2772
FBgn0052438	912.274	-0.00359817	0.0877178	-0.0410198	0.96728	0.991263	SMC5
FBgn0003339	459.904	-0.00379721	0.0941354	-0.0403377	0.967824	0.991378	Scr
FBgn0015622	9029.51	-0.00283666	0.0704919	-0.0402409	0.967901	0.991378	Cnx99A
FBgn0001269	103.318	-0.00937723	0.230238	-0.0407284	0.967512	0.991378	inv
FBgn0039946	394.404	0.00446327	0.110783	0.0402885	0.967863	0.991378	ATbp
FBgn0259964	51.6942	0.0106084	0.261874	0.0405097	0.967687	0.991378	Sfp33A3
FBgn0030645	134.671	0.00723798	0.178312	0.0405917	0.967621	0.991378	Alg14
FBgn0038861	258.987	-0.00581405	0.1461	-0.039795	0.968257	0.991569	Trm7-34
FBgn0023177	890.463	-0.00411046	0.103088	-0.0398732	0.968194	0.991569	Pp4-19C
FBgn0036980	4251.19	-0.00228131	0.0584966	-0.038999	0.968891	0.991666	RhoBTB
FBgn0032055	39.7748	-0.0126095	0.319779	-0.039432	0.968546	0.991666	Sgp
FBgn0038373	58.2642	-0.0132523	0.341367	-0.0388214	0.969033	0.991666	CG4546
FBgn0038396	74.8215	0.00845373	0.215205	0.0392822	0.968665	0.991666	CG5013
FBgn0051064	5740.84	-0.0018891	0.0492602	-0.0383495	0.969409	0.991666	CG31064
FBgn0029877	10.7556	-0.0222939	0.582191	-0.0382932	0.969454	0.991666	CG17717
FBgn0034061	411.761	0.00373065	0.0963	0.0387398	0.969098	0.991666	Ufc1
FBgn0030759	112.526	0.0110473	0.282129	0.0391569	0.968765	0.991666	CG13014
FBgn0024963	35522.5	0.00217456	0.0558305	0.0389494	0.968931	0.991666	GluClalpha
FBgn0086079	18.4029	0.0161081	0.41889	0.0384543	0.969325	0.991666	snoRNA:Me28S-A774a
FBgn0035097	23.9489	-0.0164271	0.427445	-0.038431	0.969344	0.991666	CG13405
FBgn0040318	134.343	0.00859817	0.225157	0.0381874	0.969538	0.991666	HGTX
FBgn0036199	842.59	0.0031346	0.0814027	0.0385073	0.969283	0.991666	Bmcp
FBgn0035692	1153.29	0.00300458	0.0770682	0.038986	0.968902	0.991666	Sf3b6
FBgn0034346	1605.79	-0.00227248	0.0601054	-0.0378083	0.969841	0.991715	PIG-O
FBgn0265800	33.5791	-0.0115381	0.304766	-0.0378591	0.9698	0.991715	lncRNA:CR44589
FBgn0036262	9683.76	0.0103098	0.271678	0.0379486	0.969729	0.991715	Miox
FBgn0033301	37.1465	0.0115331	0.307366	0.0375222	0.970069	0.991742	CG12780
FBgn0264951	9.87463	-0.0261418	0.697932	-0.037456	0.970121	0.991742	lncRNA:CR44120
FBgn0286516	85673.7	-0.00193564	0.0516065	-0.0375077	0.97008	0.991742	aqz
FBgn0039214	11553.9	0.00158158	0.0423961	0.0373048	0.970242	0.991778	puf
FBgn0050373	430.902	0.00369442	0.0995992	0.0370928	0.970411	0.991783	CG30373
FBgn0020381	351.061	-0.00439416	0.118485	-0.0370863	0.970416	0.991783	Dredd
FBgn0034580	21.7183	-0.017692	0.478453	-0.0369774	0.970503	0.991785	Cht8
FBgn0038199	221.17	0.00495256	0.134771	0.0367479	0.970686	0.991813	CCHa1
FBgn0035690	717.995	-0.00365542	0.0995207	-0.0367302	0.9707	0.991813	CG10274
FBgn0034447	329.94	-0.00504575	0.13783	-0.0366084	0.970797	0.991817	CG7744
FBgn0033610	35.6121	0.0113324	0.310368	0.0365126	0.970874	0.991817	CG18335
FBgn0024947	3043.09	0.00203038	0.0559786	0.0362705	0.971067	0.991928	NTPase
FBgn0032211	20.2798	-0.0235453	0.653117	-0.0360506	0.971242	0.991934	CG13138
FBgn0024236	5874.04	-0.00167323	0.0462917	-0.0361452	0.971167	0.991934	foi
FBgn0037100	85.4956	-0.00902049	0.251925	-0.0358063	0.971437	0.992046	CapaR
FBgn0038454	411.997	0.00393373	0.110298	0.0356645	0.97155	0.992075	CG10324
FBgn0031950	2270.93	-0.00223113	0.063959	-0.0348837	0.972172	0.992076	Herp
FBgn0051287	18.3557	0.0156542	0.448542	0.0349002	0.972159	0.992076	CG31287
FBgn0051249	341.993	0.00415616	0.118421	0.0350966	0.972003	0.992076	CG31249
FBgn0003140	11.0384	0.0263606	0.753894	0.0349659	0.972107	0.992076	PpY-55A
FBgn0033925	910.638	-0.00263842	0.0744752	-0.0354268	0.971739	0.992076	CG8617
FBgn0033864	413.694	0.00352977	0.101393	0.0348128	0.972229	0.992076	CG18368
FBgn0004227	10771.2	-0.00168397	0.0481399	-0.0349807	0.972095	0.992076	nonA
FBgn0267484	211.228	-0.00504056	0.142203	-0.0354463	0.971724	0.992076	asRNA:CR45834
FBgn0267348	2085.56	0.00530314	0.153117	0.0346346	0.972371	0.992081	LanB2
FBgn0017429	660.359	0.00442542	0.127925	0.0345938	0.972404	0.992081	CG5989
FBgn0052792	67.3952	0.00834981	0.244355	0.0341708	0.972741	0.992213	ppk8
FBgn0086348	68.8976	-0.00850398	0.249294	-0.0341123	0.972788	0.992213	se
FBgn0264830	12.0674	-0.0197778	0.577072	-0.0342727	0.97266	0.992213	CG44038
FBgn0265152	179.483	0.00483393	0.142157	0.0340043	0.972874	0.992214	lncRNA:CR44221
FBgn0267241	17.2117	0.0158857	0.472608	0.0336129	0.973186	0.992397	lncRNA:CR45681
FBgn0031395	414.679	-0.00353102	0.105192	-0.0335673	0.973222	0.992397	CG10874
FBgn0035435	83.8623	0.00728853	0.21786	0.0334551	0.973312	0.992401	PIG-C
FBgn0038739	239.909	-0.00487729	0.148144	-0.0329227	0.973736	0.992468	CG4686
FBgn0039462	240.748	-0.00446703	0.134944	-0.0331029	0.973593	0.992468	CG14252
FBgn0267779	128.152	0.00717122	0.21836	0.0328412	0.973801	0.992468	lncRNA:CR46110
FBgn0287618	1129.32	-0.00243877	0.0734667	-0.0331955	0.973519	0.992468	asRNA:CR46487
FBgn0035704	1292.4	-0.00237444	0.0722594	-0.0328599	0.973786	0.992468	Vps8
FBgn0040636	360.544	-0.00380292	0.116175	-0.0327345	0.973886	0.992468	CG13255
FBgn0028895	294.305	0.00398103	0.127105	0.0313209	0.975014	0.992629	CG17328
FBgn0044811	65.7048	0.00856094	0.282457	0.0303088	0.975821	0.992629	TotF
FBgn0032871	111.181	0.00574774	0.190076	0.0302392	0.975876	0.992629	CG2611
FBgn0037710	531.853	-0.00409859	0.128982	-0.0317765	0.97465	0.992629	CG9393
FBgn0066101	9617.95	0.00165481	0.0538154	0.0307497	0.975469	0.992629	LpR1
FBgn0033616	583.602	0.00285241	0.0886808	0.032165	0.974341	0.992629	CG7745
FBgn0010220	561.097	-0.00322163	0.106452	-0.0302637	0.975857	0.992629	Dbp45A
FBgn0033372	22.6421	-0.0172041	0.538875	-0.0319259	0.974531	0.992629	CG13742
FBgn0030764	112.126	0.00557561	0.180851	0.0308298	0.975405	0.992629	CG9777
FBgn0053643	264.374	0.00461245	0.151124	0.0305209	0.975652	0.992629	CG33643
FBgn0053669	22.8463	-0.0120176	0.398012	-0.030194	0.975912	0.992629	CG33669
FBgn0004618	333.128	0.00578134	0.179049	0.0322891	0.974242	0.992629	gl
FBgn0028979	1771.03	-0.00219445	0.0726947	-0.0301872	0.975918	0.992629	tio
FBgn0085220	265.46	-0.00381903	0.119908	-0.0318497	0.974592	0.992629	Ufm1
FBgn0263582	240.377	0.0045943	0.15112	0.0304018	0.975747	0.992629	lncRNA:CR43607
FBgn0264087	19322.3	-0.00193099	0.0613017	-0.0314998	0.974871	0.992629	Slob
FBgn0266637	46.7292	-0.00862937	0.267508	-0.0322584	0.974266	0.992629	asRNA:CR45144
FBgn0267148	19.2267	0.0143963	0.45671	0.0315218	0.974853	0.992629	lncRNA:CR45588
FBgn0267763	93.8854	-0.00634619	0.209979	-0.030223	0.975889	0.992629	lncRNA:CR46094
FBgn0027790	279.234	-0.00621604	0.206591	-0.0300887	0.975996	0.992629	GV1
FBgn0052641	244.321	-0.00404066	0.126613	-0.0319136	0.974541	0.992629	CG32641
FBgn0052204	3532.93	0.00175711	0.056522	0.0310872	0.9752	0.992629	CG32204
FBgn0036815	113.753	-0.00638495	0.210776	-0.0302925	0.975834	0.992629	HipHop
FBgn0028941	194.719	-0.00430802	0.145765	-0.0295546	0.976422	0.992655	CG16853
FBgn0028894	215.463	-0.0045035	0.150514	-0.0299209	0.97613	0.992655	GMF
FBgn0054002	29.1261	0.0103018	0.352549	0.0292207	0.976689	0.992655	CG34002
FBgn0085190	209.327	-0.0045728	0.154446	-0.0296078	0.97638	0.992655	CG34161
FBgn0262945	107.054	-0.00795528	0.267749	-0.0297117	0.976297	0.992655	lncRNA:CR43264
FBgn0015544	627.92	0.00277366	0.0945418	0.0293379	0.976595	0.992655	spag
FBgn0265176	32.2631	0.0101576	0.344278	0.0295041	0.976463	0.992655	lncRNA:CR44241
FBgn0265362	21.5089	0.0132778	0.4563	0.029099	0.976786	0.992655	CG44303
FBgn0267565	31.9704	-0.0113365	0.389058	-0.0291384	0.976754	0.992655	lncRNA:CR45905
FBgn0011909	13.3114	-0.0169699	0.588137	-0.0288537	0.976981	0.992737	tRNA:Leu-CAA-2-1
FBgn0266047	60.5105	0.00741679	0.257657	0.0287855	0.977036	0.992737	CG44812
FBgn0004463	735.426	-0.00237299	0.0838881	-0.0282875	0.977433	0.993054	Polr3B
FBgn0040232	21.1769	0.0140564	0.503776	0.0279021	0.97774	0.99328	cmet
FBgn0028663	1319.31	-0.00259791	0.0935054	-0.0277835	0.977835	0.99329	VhaM9.7-b
FBgn0040634	111.027	-0.00510649	0.187318	-0.0272611	0.978251	0.993506	CG4186
FBgn0051716	10417.9	0.00134282	0.0501444	0.0267791	0.978636	0.993506	Cnot4
FBgn0037630	363.784	0.00359674	0.1382	0.0260256	0.979237	0.993506	Ir85a
FBgn0011966	24.6017	0.010284	0.384144	0.0267712	0.978642	0.993506	tRNA:Arg-TCG-2-3
FBgn0000723	2201.62	0.00303891	0.114684	0.0264981	0.97886	0.993506	FER
FBgn0037873	1514.28	0.00179493	0.0687179	0.0261203	0.979161	0.993506	SdhC
FBgn0037996	14.6077	0.0141477	0.54071	0.0261651	0.979126	0.993506	CG4830
FBgn0039219	534.729	0.00311058	0.11553	0.0269244	0.97852	0.993506	CG13630
FBgn0010052	27.1179	0.0126504	0.476503	0.0265485	0.97882	0.993506	Jhe
FBgn0015614	2481.22	0.00153892	0.0591189	0.0260309	0.979233	0.993506	CanB2
FBgn0036681	15.8186	-0.0118595	0.450291	-0.0263375	0.978988	0.993506	Obp73a
FBgn0086695	111.483	0.00632666	0.236816	0.0267155	0.978687	0.993506	hd
FBgn0034800	56.7032	-0.00712814	0.271652	-0.02624	0.979066	0.993506	CG3788
FBgn0015296	723.864	0.00259732	0.0991027	0.0262084	0.979091	0.993506	Shc
FBgn0041087	1010.5	-0.00275284	0.106585	-0.0258276	0.979395	0.99358	wun2
FBgn0039557	265.437	-0.00379323	0.14832	-0.0255745	0.979597	0.993613	CG12259
FBgn0033773	58.6408	0.0081259	0.317046	0.02563	0.979552	0.993613	Mos
FBgn0032013	1784.85	0.00164336	0.0668597	0.0245792	0.980391	0.994143	Scgalpha
FBgn0025724	1865.6	0.00189133	0.0777269	0.024333	0.980587	0.994143	beta'COP
FBgn0028541	2080.62	0.00136006	0.055172	0.0246513	0.980333	0.994143	TM9SF4
FBgn0037875	673.828	-0.00269952	0.110367	-0.0244594	0.980486	0.994143	ZnT86D
FBgn0287605	31.6737	0.00928327	0.380258	0.0244131	0.980523	0.994143	lncRNA:CR46474
FBgn0027609	1295.27	-0.00172629	0.0710983	-0.0242803	0.980629	0.994143	morgue
FBgn0265667	139.701	-0.0035076	0.146289	-0.0239772	0.980871	0.994302	lncRNA:CR44474
FBgn0037307	197.871	-0.00400962	0.170986	-0.02345	0.981291	0.994555	Tim17a2
FBgn0034939	391.38	-0.00266088	0.113394	-0.0234659	0.981279	0.994555	thoc5
FBgn0032521	205.915	0.00411299	0.17977	0.0228791	0.981747	0.994845	CG7110
FBgn0030500	14.5221	-0.0127763	0.558157	-0.0228902	0.981738	0.994845	Ndc80
FBgn0038325	1377.6	0.00192941	0.0853782	0.0225984	0.981971	0.994985	Atg4b
FBgn0031771	5607.56	-0.000997701	0.0457921	-0.0217876	0.982617	0.995037	ND-51
FBgn0013347	698.259	0.00194611	0.089202	0.0218169	0.982594	0.995037	TfIIA-S
FBgn0039224	20.4583	0.00987578	0.44296	0.022295	0.982213	0.995037	CG13634
FBgn0050443	496.114	0.00242341	0.111042	0.0218242	0.982588	0.995037	Opbp
FBgn0050076	319.033	-0.00335273	0.153131	-0.0218945	0.982532	0.995037	CG30076
FBgn0013576	75091.2	0.000899715	0.0402114	0.0223746	0.982149	0.995037	mtd
FBgn0264835	63.2722	0.00565183	0.255632	0.0221093	0.982361	0.995037	lncRNA:CR44043
FBgn0037370	358.85	-0.00276961	0.129253	-0.0214278	0.982904	0.995224	CG1236
FBgn0032901	1644.11	-0.00154145	0.0722206	-0.0213436	0.982972	0.995224	sky
FBgn0052845	76.5518	0.00541594	0.255455	0.0212011	0.983085	0.995253	CG32845
FBgn0063378	17.346	-0.00956589	0.462457	-0.0206849	0.983497	0.995509	snoRNA:U31:54Ed
FBgn0058100	126.988	-0.003392	0.165087	-0.0205467	0.983607	0.995509	CR40100
FBgn0263773	5400.13	-0.0016553	0.0808119	-0.0204833	0.983658	0.995509	fok
FBgn0266142	85.1647	-0.00444158	0.21765	-0.020407	0.983719	0.995509	lncRNA:CR44848
FBgn0022774	930.397	0.00355363	0.174625	0.0203501	0.983764	0.995509	Oat
FBgn0000221	159.339	0.00307537	0.154797	0.0198671	0.984149	0.995633	brn
FBgn0050011	18.094	0.011438	0.575475	0.0198757	0.984143	0.995633	gem
FBgn0033019	759.454	0.0016556	0.0829465	0.0199598	0.984075	0.995633	CG10395
FBgn0035578	417.457	0.00264741	0.133914	0.0197694	0.984227	0.995633	CG13707
FBgn0011227	610.248	-0.002257	0.116529	-0.0193686	0.984547	0.995871	ox
FBgn0261268	5030.84	-0.00107592	0.0563261	-0.0191016	0.98476	0.995902	Cul3
FBgn0264882	163.046	-0.00340241	0.17886	-0.0190227	0.984823	0.995902	lncRNA:CR44073
FBgn0030654	270.221	0.0025403	0.133637	0.0190089	0.984834	0.995902	CG15643
FBgn0051805	441.92	0.00230698	0.123876	0.0186233	0.985142	0.995961	CG31805
FBgn0013685	66.9083	-0.00539074	0.288438	-0.0186894	0.985089	0.995961	ND6
FBgn0265737	15.6719	-0.00976737	0.524662	-0.0186165	0.985147	0.995961	lncRNA:CR44544
FBgn0000120	15231.4	0.00670473	0.375939	0.0178346	0.985771	0.996247	Arr1
FBgn0039479	53.3541	-0.00514725	0.285511	-0.0180282	0.985616	0.996247	CG14257
FBgn0083068	455.81	-0.00167411	0.0929505	-0.0180108	0.98563	0.996247	CG33947
FBgn0262955	3034.62	0.00107671	0.0603143	0.0178516	0.985757	0.996247	Polr2B
FBgn0260386	110.636	-0.00294951	0.169176	-0.0174346	0.98609	0.996483	mtg
FBgn0037342	518.065	-0.0021954	0.132571	-0.0165602	0.986787	0.996758	CG2931
FBgn0024983	510.197	-0.00146103	0.0881049	-0.0165828	0.986769	0.996758	CG4293
FBgn0085295	64.3526	-0.00389889	0.233158	-0.0167221	0.986658	0.996758	CG34266
FBgn0266429	1728.23	-0.00145705	0.0871836	-0.0167124	0.986666	0.996758	AstA-R1
FBgn0002638	981.944	0.00116064	0.0694281	0.0167172	0.986662	0.996758	Rcc1
FBgn0025631	3085.91	-0.0015731	0.0967802	-0.0162543	0.987031	0.996801	moody
FBgn0014023	516.347	-0.00194782	0.120337	-0.0161863	0.987086	0.996801	mRpL47
FBgn0050350	164.993	0.00267749	0.163487	0.0163774	0.986933	0.996801	CG30350
FBgn0032503	445.069	0.0020491	0.129597	0.0158113	0.987385	0.996929	CG16825
FBgn0265575	1040.25	-0.00162646	0.10304	-0.0157847	0.987406	0.996929	yin
FBgn0266219	32.1566	-0.00518843	0.330339	-0.0157064	0.987469	0.996929	lncRNA:CR44914
FBgn0031894	95.8439	0.00279712	0.181822	0.0153838	0.987726	0.997017	CG4496
FBgn0022382	17542.2	-0.000664985	0.0429754	-0.0154736	0.987654	0.997017	Pka-R2
FBgn0266828	60.4467	-0.0044221	0.292864	-0.0150995	0.987953	0.99716	lncRNA:CR45290
FBgn0026088	756.335	0.00102795	0.0744311	0.0138108	0.988981	0.997167	CG14818
FBgn0037703	1330.37	-0.000973954	0.068362	-0.014247	0.988633	0.997167	Kdm3
FBgn0038418	821.613	0.00124477	0.0865553	0.0143813	0.988526	0.997167	pad
FBgn0033062	4931.67	-0.00104878	0.076516	-0.0137067	0.989064	0.997167	Ars2
FBgn0034529	1925.25	0.000846059	0.0576104	0.0146859	0.988283	0.997167	FAM21
FBgn0033749	379.667	0.00155604	0.106761	0.014575	0.988371	0.997167	achi
FBgn0050033	70.823	0.00349866	0.245829	0.0142321	0.988645	0.997167	CG30033
FBgn0023171	336.909	0.00158657	0.115388	0.0137499	0.98903	0.997167	rnh1
FBgn0083962	9790.18	0.000650043	0.0469372	0.0138492	0.98895	0.997167	CG34126
FBgn0267175	12.5683	0.00762465	0.556488	0.0137014	0.989068	0.997167	lncRNA:CR45615
FBgn0052150	23.1114	0.00687947	0.472679	0.0145542	0.988388	0.997167	meru
FBgn0052082	2064.77	0.00182742	0.124968	0.0146231	0.988333	0.997167	IRSp53
FBgn0035995	1610.39	-0.000895101	0.0640512	-0.0139748	0.98885	0.997167	CG3529
FBgn0040377	102.302	0.00419362	0.319168	0.0131392	0.989517	0.997202	Vha36-3
FBgn0024994	398.014	0.00112063	0.102004	0.0109861	0.991235	0.997202	Ugalt
FBgn0046301	907.599	0.00127253	0.104005	0.0122353	0.990238	0.997202	CG7148
FBgn0053296	753.453	0.0014975	0.124138	0.0120632	0.990375	0.997202	CG33296
FBgn0028534	63.6035	0.00266294	0.23465	0.0113486	0.990945	0.997202	CG7916
FBgn0032934	767.048	0.0010494	0.0914551	0.0114745	0.990845	0.997202	CG8679
FBgn0037614	1259.18	0.000928701	0.0711986	0.0130438	0.989593	0.997202	TMEM216
FBgn0037712	499.907	0.00181591	0.165288	0.0109863	0.991234	0.997202	CG16789
FBgn0037780	1421.9	0.000868459	0.0771409	0.0112581	0.991018	0.997202	ohgt
FBgn0038428	605.487	0.00122896	0.0943337	0.0130278	0.989606	0.997202	Ttc1
FBgn0039083	21.804	-0.00498483	0.422799	-0.0117901	0.990593	0.997202	CG10177
FBgn0039555	589.018	-0.00119241	0.0915349	-0.0130268	0.989606	0.997202	mRpS22
FBgn0039656	306.191	0.00282523	0.23953	0.0117949	0.990589	0.997202	CG11951
FBgn0034704	261.715	-0.00194896	0.148779	-0.0130997	0.989548	0.997202	Fbxo42
FBgn0260749	3582.67	0.000544962	0.0495925	0.0109888	0.991232	0.997202	Utx
FBgn0262579	16048.5	0.000627248	0.0559175	0.0112174	0.99105	0.997202	Sarm
FBgn0262731	261.848	-0.00221702	0.174544	-0.0127018	0.989866	0.997202	CG33941
FBgn0264273	6180.05	-0.000683662	0.0538645	-0.0126923	0.989873	0.997202	Sema2b
FBgn0264833	23.522	0.00483427	0.392805	0.0123071	0.990181	0.997202	lncRNA:CR44041
FBgn0265084	498.984	0.00169796	0.147405	0.011519	0.990809	0.997202	CG44195
FBgn0265201	13.6588	0.00697948	0.558203	0.0125035	0.990024	0.997202	CG44261
FBgn0014075	4093.85	-0.000762956	0.066875	-0.0114087	0.990897	0.997202	Uggt
FBgn0028693	524.126	0.00116536	0.104058	0.0111991	0.991065	0.997202	Rpn12
FBgn0036479	246.518	0.00139707	0.121762	0.0114738	0.990845	0.997202	CG13458
FBgn0028962	896.817	0.00102471	0.0931225	0.0110039	0.99122	0.997202	AlaRS-m
FBgn0260964	26719.4	-0.00061278	0.0567262	-0.0108024	0.991381	0.997264	Vmat
FBgn0264694	634.266	0.000865802	0.0822822	0.0105223	0.991605	0.997403	mgr
FBgn0000071	13.9028	-0.00547799	0.589793	-0.00928799	0.992589	0.997558	Ama
FBgn0038109	61.4059	0.00251427	0.286836	0.00876553	0.993006	0.997558	CG11656
FBgn0038536	192.177	-0.00161875	0.170643	-0.0094862	0.992431	0.997558	CG7655
FBgn0019952	1489.01	-0.00110659	0.123655	-0.00894899	0.99286	0.997558	Orct
FBgn0039204	445.18	0.000919177	0.0976061	0.00941721	0.992486	0.997558	CG6607
FBgn0039303	2568.87	0.000791376	0.077863	0.0101637	0.991891	0.997558	CG11857
FBgn0029898	308.448	0.00114253	0.121693	0.00938863	0.992509	0.997558	CG14439
FBgn0003016	3773.05	-0.000443841	0.0503022	-0.00882351	0.99296	0.997558	osp
FBgn0030719	272.653	-0.00113282	0.119661	-0.00946695	0.992447	0.997558	eIF5
FBgn0259824	3185.57	-0.000538239	0.0570926	-0.00942747	0.992478	0.997558	Hip14
FBgn0265464	1048.59	0.000753833	0.0823296	0.00915628	0.992694	0.997558	Traf6
FBgn0035237	23864.4	-0.000375117	0.0408841	-0.00917512	0.992679	0.997558	CG13917
FBgn0030993	46.9775	0.00340913	0.384952	0.00885597	0.992934	0.997558	Mec2
FBgn0053052	366.594	0.00100252	0.114896	0.00872543	0.993038	0.997558	Gorab
FBgn0031142	64.4985	0.00309315	0.31724	0.00975019	0.992221	0.997558	r-cup
FBgn0061200	11794.8	-0.000351594	0.0409455	-0.00858687	0.993149	0.997584	Nup153
FBgn0000611	7773.98	-0.000597791	0.0707267	-0.00845212	0.993256	0.997606	exd
FBgn0002941	343.984	-0.00109459	0.134187	-0.0081572	0.993492	0.997685	slou
FBgn0036374	4357.39	-0.000451037	0.0556731	-0.00810153	0.993536	0.997685	Spt20
FBgn0036242	33.4301	-0.00310102	0.386049	-0.0080327	0.993591	0.997685	CG6793
FBgn0037828	16.5583	0.00387629	0.508638	0.00762092	0.993919	0.997758	tomboy20
FBgn0053558	9517.38	0.000549861	0.0702427	0.00782802	0.993754	0.997758	mim
FBgn0261453	76.2927	-0.0026947	0.351468	-0.007667	0.993883	0.997758	scaRNA:MeU2-C41
FBgn0005613	18.1353	-0.00490544	0.658054	-0.00745447	0.994052	0.997806	Sox15
FBgn0020497	5911.45	0.000351112	0.0479726	0.00731901	0.99416	0.997829	emb
FBgn0034585	1130.81	-0.000567356	0.0806847	-0.00703177	0.99439	0.997973	Rbpn-5
FBgn0038765	164.943	-0.0011689	0.170829	-0.00684254	0.99454	0.998007	CG4424
FBgn0039354	169.533	0.00110874	0.165002	0.00671952	0.994639	0.998007	Lgr3
FBgn0261064	614.405	0.000676901	0.10151	0.00666831	0.99468	0.998007	Rbsn-5
FBgn0039249	896.488	-0.000494071	0.080455	-0.00614096	0.9951	0.998207	CG11168
FBgn0267752	37.162	-0.00187366	0.302159	-0.0062009	0.995052	0.998207	lncRNA:CR46083
FBgn0031108	26.879	0.00215769	0.353879	0.00609725	0.995135	0.998207	CG15459
FBgn0027490	559.468	0.000550191	0.0938851	0.00586026	0.995324	0.998265	D12
FBgn0052480	22.3333	-0.00275165	0.48246	-0.00570337	0.995449	0.998265	tRNA:Ile-TAT-1-1
FBgn0035725	428.343	-0.000671088	0.11863	-0.00565701	0.995486	0.998265	Mis12
FBgn0051957	127.574	-0.00109663	0.195907	-0.0055977	0.995534	0.998265	CG31957
FBgn0259707	1238.31	0.000393386	0.0770876	0.00510311	0.995928	0.998515	CG42361
FBgn0035849	510.343	-0.000586575	0.115686	-0.0050704	0.995954	0.998515	ERR
FBgn0264347	231.98	0.000693053	0.144151	0.00480782	0.996164	0.99864	lncRNA:CR43803
FBgn0052232	380.948	-0.000545442	0.120564	-0.0045241	0.99639	0.998781	t-Grip128
FBgn0031457	710.043	0.00035798	0.0813754	0.00439912	0.99649	0.998796	Snx21
FBgn0034707	347.716	0.000472074	0.124707	0.00378548	0.99698	0.998858	MED16
FBgn0015721	784.654	0.000370742	0.0932843	0.00397433	0.996829	0.998858	ktub
FBgn0085250	27.0927	-0.00177252	0.423873	-0.00418171	0.996663	0.998858	CG34221
FBgn0260991	18.8855	-0.00195185	0.511964	-0.00381248	0.996958	0.998858	Incenp
FBgn0036581	404.796	-0.000571714	0.145256	-0.0039359	0.99686	0.998858	MED10
FBgn0038931	13.3038	-0.00226354	0.63284	-0.0035768	0.997146	0.99894	CG13407
FBgn0034959	2489.05	-0.000202096	0.0590761	-0.00342095	0.99727	0.998979	Xxylt
FBgn0037722	254.192	0.000544745	0.171838	0.00317011	0.997471	0.999038	CG8319
FBgn0053867	79.4162	-0.000719928	0.229859	-0.00313204	0.997501	0.999038	His-Psi:CR33867
FBgn0003086	103.44	0.000551133	0.192666	0.00286056	0.997718	0.999084	Pig1
FBgn0036062	282.219	0.000395817	0.136309	0.00290382	0.997683	0.999084	CG6685
FBgn0032700	838.569	0.000175884	0.0710849	0.00247428	0.998026	0.999222	CG10338
FBgn0261554	6997.76	0.00015349	0.0605434	0.00253522	0.997977	0.999222	Arms
FBgn0086130	201.515	-0.000379743	0.182753	-0.0020779	0.998342	0.999453	Dbp21E2
FBgn0267025	53.9959	-0.000578221	0.293543	-0.0019698	0.998428	0.999454	asRNA:CR45469
FBgn0264510	360.551	0.000292079	0.172298	0.00169519	0.998647	0.999587	lncRNA:CR43909
FBgn0027343	94.4023	-0.0002908	0.240362	-0.00120984	0.999035	0.999633	fz3
FBgn0027453	900.1	-0.000128567	0.0972627	-0.00132185	0.998945	0.999633	Dnz1
FBgn0022097	3153.6	-0.000114076	0.0762738	-0.00149562	0.998807	0.999633	Vha36-1
FBgn0052536	77.0982	-0.000327783	0.253811	-0.00129144	0.99897	0.999633	CG32536
FBgn0034688	1239.05	-8.34167e-05	0.0910427	-0.000916236	0.999269	0.999729	CG11474
FBgn0086712	781.178	9.10825115361375e-05	0.104083	0.000875094	0.999302	0.999729	Egm
FBgn0029647	45.7343	-1.10969e-05	0.267268	-4.15199e-05	0.999967	0.999967	CG17959
FBgn0032717	4999.11	1.86163177622672e-05	0.0606344	0.000307026	0.999755	0.999967	CG10600
FBgn0040514	27.435	-0.00019111	0.468911	-0.00040756	0.999675	0.999967	CG17169
FBgn0263968	5274.52	6.51681331793953e-06	0.0630332	0.000103387	0.999918	0.999967	nonC
FBgn0266124	660.822	2.67890109452415e-05	0.112588	0.000237938	0.99981	0.999967	ghi

### Sheet: DEseq2 domTrojan males
	baseMean	log2FoldChange	lfcSE	stat	pvalue	padj	symbol
FBgn0020633	544.496	-2.36266	0.10203	-23.1566	1.2465165512005e-118	1.36543423018503e-114	Mcm7
FBgn0020306	7251.85	-0.778221	0.042137	-18.4688	3.67931246390498e-76	2.01515943648076e-72	dom
FBgn0065055	668.773	2.02676	0.115253	17.5853	3.19144416235923e-69	1.16530264514943e-65	snoRNA:Psi28S-2648
FBgn0036945	639.319	1.9634	0.112051	17.5225	9.65673312855144e-69	2.64449636725381e-65	Ssk
FBgn0016081	12665.2	-0.576252	0.0347399	-16.5876	8.56311786383769e-62	1.87600786160956e-58	fry
FBgn0002121	3429.73	-0.854553	0.0522023	-16.37	3.12997318900854e-60	5.71428771873326e-57	l(2)gl
FBgn0052195	1040.53	-0.916118	0.0581833	-15.7454	7.38896864033389e-56	1.15626803551739e-52	CG32195
FBgn0039459	192.57	1.97759	0.148637	13.3049	2.16829017245438e-40	2.96893131863316e-37	IntS12
FBgn0040255	198.333	2.55568	0.194097	13.167	1.35823858104768e-39	1.65312726853292e-36	Ugt35E2
FBgn0036046	2859.96	0.954761	0.0739785	12.9059	4.16771635845511e-38	4.56531649905173e-35	Ilp2
FBgn0051093	115.769	-2.81829	0.220219	-12.7977	1.68931911394877e-37	1.68225468856317e-34	CG31093
FBgn0263476	535.716	1.25202	0.0985458	12.7049	5.55280407233326e-37	5.06878465069488e-34	snoRNA:CG32479-b
FBgn0004513	3364.32	-0.790919	0.0628542	-12.5834	2.60552145451319e-36	2.19545246251827e-33	Mdr65
FBgn0053978	511.05	1.0462	0.0851213	12.2907	1.01637107537017e-34	7.95237768543206e-32	CG33978
FBgn0261452	530.273	1.08346	0.0905423	11.9663	5.33411079804127e-33	3.89532331211627e-30	scaRNA:MeU2-G25
FBgn0040257	77.7389	3.3869	0.289131	11.7141	1.07960288331221e-31	7.39123123987624e-29	Ugt302E1
FBgn0040251	109.402	2.66386	0.229302	11.6173	3.36752688658206e-31	2.16987585385999e-28	Ugt302K1
FBgn0262719	1110.18	-0.841199	0.0736836	-11.4164	3.46423604433558e-30	2.10818009053622e-27	CG43163
FBgn0012344	4425.27	0.422043	0.0370688	11.3854	4.94359502772222e-30	2.85011262808785e-27	Dh44
FBgn0085732	252.298	1.43541	0.128348	11.1837	4.89820421899975e-29	2.68274645074616e-26	CR40190
FBgn0036713	2442.74	0.592926	0.0531041	11.1654	6.02487343632906e-29	3.14268874388326e-26	Mip
FBgn0031306	26409.1	0.372635	0.0336369	11.0782	1.60113687904658e-28	7.97220607867102e-26	CG4577
FBgn0035171	2768.16	0.573897	0.0521137	11.0124	3.33023574102217e-28	1.58606096987638e-25	CG12502
FBgn0037150	314.08	-1.14703	0.104464	-10.9802	4.75923575450049e-28	2.17219451894993e-25	CG7133
FBgn0039296	304.717	1.19429	0.110969	10.7624	5.17770024737764e-27	2.26866114039099e-24	Sil1
FBgn0275436	658.247	-0.771674	0.076407	-10.0995	5.55149351063154e-24	2.3388869198253e-21	PheRS-m
FBgn0040253	67.0592	3.05593	0.304104	10.049	9.28448180948112e-24	3.76674865707616e-21	Ugt35E1
FBgn0037244	360.984	-0.967197	0.0985997	-9.80933	1.02649496401864e-22	4.01579494137863e-20	CG14647
FBgn0286213	2456.96	0.456725	0.0466119	9.79845	1.14321097989882e-22	4.31818381855576e-20	RpS12
FBgn0051380	84.0125	-2.07915	0.213054	-9.75878	1.69180245199385e-22	6.17733468638019e-20	CG31380
FBgn0039681	1585.19	0.623843	0.0647015	9.64186	5.32132742827623e-22	1.85395703204499e-19	CG7582
FBgn0250839	3456.19	0.409449	0.0424738	9.64005	5.41597818380861e-22	1.85395703204499e-19	Jhbp2
FBgn0031294	344913	0.221012	0.0232574	9.50288	2.04166729003513e-21	6.77709802880147e-19	IA-2
FBgn0032986	2024.91	0.495034	0.0526337	9.40527	5.18976341264574e-21	1.67201965947416e-18	Nubpl
FBgn0003748	10136.6	-0.533086	0.0567674	-9.39072	5.95919536723471e-21	1.86505788721969e-18	Treh
FBgn0036222	132.251	1.55362	0.166114	9.35276	8.53907411193265e-21	2.59825049505862e-18	SdhAL
FBgn0262972	968.14	0.600156	0.0645453	9.29822	1.42815317749775e-20	4.22810538008388e-18	lncRNA:cherub
FBgn0029088	3164.72	0.351217	0.0380941	9.21971	2.97917318555562e-20	8.3676571986093e-18	disp
FBgn0000500	2590.23	0.446017	0.0483668	9.22155	2.92842107796954e-20	8.3676571986093e-18	Dsk
FBgn0039313	352.249	-0.956747	0.103835	-9.21408	3.13966665439346e-20	8.59797713305648e-18	CG11892
FBgn0050424	282.532	-0.987293	0.108329	-9.11388	7.94892827473193e-20	2.12372098344911e-17	cGlr2
FBgn0263459	645.62	0.983604	0.108105	9.0986	9.15048273269531e-20	2.38653304414153e-17	snoRNA:2R:9445410
FBgn0031490	84.5757	-3.0696	0.338533	-9.06735	1.21946437642109e-19	3.10651459984108e-17	CG17264
FBgn0031801	219.917	1.44849	0.162411	8.91865	4.72011060985683e-19	1.17509299137208e-16	CG9498
FBgn0039325	107.171	1.68302	0.189273	8.892	6.00161415813446e-19	1.46092625529344e-16	CG10560
FBgn0038840	243.732	-1.08727	0.122334	-8.88771	6.23807664219634e-19	1.48547590301345e-16	Grik
FBgn0287612	124.42	1.51076	0.171725	8.79757	1.39811127464586e-18	3.25849168137675e-16	lncRNA:CR46481
FBgn0033051	56.7594	2.21837	0.253732	8.74295	2.27091390739162e-18	5.1824147794933e-16	Strica
FBgn0033354	252.466	-1.01649	0.11634	-8.73719	2.38983774127912e-18	5.34250665672888e-16	FANCI
FBgn0051344	931.577	-0.569756	0.0652359	-8.73378	2.46304070605907e-18	5.39602957883421e-16	CG31344
FBgn0037935	790.553	-0.625948	0.0719738	-8.69689	3.41109082784927e-18	7.3264880251492e-16	CG6834
FBgn0039920	12182	-0.248118	0.0285407	-8.69349	3.5147224762073e-18	7.40389807776438e-16	CG11360
FBgn0036381	3494.8	0.450848	0.05208	8.65684	4.85022482975412e-18	1.00244080726654e-15	CG8745
FBgn0052230	2308.93	-0.601007	0.0697257	-8.61959	6.71935024088991e-18	1.3630326396057e-15	ND-MLRQ
FBgn0050428	867.465	0.556681	0.0647265	8.60051	7.9361824866639e-18	1.58059896288939e-15	CG30428
FBgn0033952	60.6006	-2.24799	0.262167	-8.57462	9.9414314913834e-18	1.94461500993953e-15	Adgf-E
FBgn0038818	5871.8	-0.322104	0.038021	-8.47173	2.41769302326268e-17	4.64621217137182e-15	Nep4
FBgn0033139	37.76	3.04528	0.360246	8.45336	2.83040209079731e-17	5.34555594872305e-15	Tsp42Er
FBgn0037975	50.6635	3.29621	0.391472	8.42006	3.76296293899098e-17	6.98635525995038e-15	CG3397
FBgn0003931	835.442	0.787582	0.0940955	8.37002	5.76064254978531e-17	1.05170130817247e-14	snRNA:U4:38AB
FBgn0052311	2257.22	0.557269	0.0668049	8.34175	7.32018546764036e-17	1.31451330512348e-14	zormin
FBgn0264386	51705	0.240672	0.0290217	8.29284	1.10575971936932e-16	1.95362773644701e-14	Ca-alpha1T
FBgn0263471	302.334	0.963636	0.116399	8.27871	1.24511539238154e-16	2.16491968383292e-14	scaRNA:MeU2-48
FBgn0031307	119.472	1.76007	0.215725	8.15884	3.38268406531536e-16	5.78967519554132e-14	MFS3
FBgn0003082	424.718	-0.874781	0.107539	-8.13454	4.13522298633251e-16	6.96880501419789e-14	phr
FBgn0287609	79.2618	1.68738	0.207782	8.12095	4.62554246916625e-16	7.67699881927987e-14	lncRNA:CR46478
FBgn0028473	5773.32	0.352667	0.0434777	8.11145	5.00201338821134e-16	8.17791860514432e-14	Non1
FBgn0085417	483.563	0.682503	0.0845582	8.0714	6.94951347206475e-16	1.11948486136761e-13	natalisin
FBgn0041180	1017.48	-0.705198	0.0877045	-8.04061	8.93950938954261e-16	1.41917950511666e-13	Tep4
FBgn0040528	211.374	-1.06359	0.132436	-8.03099	9.6693035877877e-16	1.51141377754227e-13	CG15864
FBgn0033874	57.9137	1.87014	0.232912	8.02938	9.79645592527852e-16	1.51141377754227e-13	CtsL2
FBgn0038682	264.092	0.935536	0.116653	8.01985	1.05874014697784e-15	1.61075549583268e-13	CG5835
FBgn0265376	120.16	1.73041	0.216432	7.99516	1.2940291560709e-15	1.94175279117817e-13	lncRNA:CR44317
FBgn0037521	11522.8	0.230895	0.0289786	7.96776	1.61574203167439e-15	2.39173489391368e-13	CG2993
FBgn0083048	509.668	0.726746	0.09132	7.95823	1.74518214128754e-15	2.54889669008849e-13	snoRNA:Psi18S-1377d
FBgn0264815	11028.2	-0.302993	0.038507	-7.86852	3.5885127410243e-15	5.17218007436581e-13	Pde1c
FBgn0263472	578.134	0.945765	0.121102	7.80967	5.73363612240787e-15	8.15665585517607e-13	snoRNA:2R:9445205
FBgn0034485	2093.98	0.389364	0.0499495	7.79516	6.43272663491573e-15	8.93558785339333e-13	CG11099
FBgn0024315	3940.78	-0.478455	0.0613802	-7.79493	6.4443257295789e-15	8.93558785339333e-13	Picot
FBgn0041707	11076.5	0.274048	0.0353365	7.75539	8.80715783499401e-15	1.20592008655655e-12	7B2
FBgn0027780	864.803	-0.496107	0.064279	-7.71803	1.181383267078e-14	1.59763855649042e-12	Aasdh
FBgn0011818	3267.81	-0.28602	0.0370755	-7.71451	1.21446385364723e-14	1.62234598205509e-12	oaf
FBgn0033446	2285.78	0.397587	0.0520213	7.64276	2.12607371118294e-14	2.80590499184312e-12	CG1648
FBgn0036260	1227.08	0.528818	0.0692923	7.6317	2.31678615539392e-14	3.02119946978392e-12	Rh7
FBgn0035040	368.181	-0.739358	0.0978947	-7.55258	4.26707423252393e-14	5.49900366389025e-12	CG4741
FBgn0263110	8278.87	0.224309	0.02981	7.52461	5.28763142337649e-14	6.73496681531001e-12	CG43367
FBgn0050382	569.748	-0.543731	0.0724239	-7.50761	6.0214641559269e-14	7.5815078579337e-12	Prosalpha1R
FBgn0031814	4019.14	0.292937	0.0393811	7.43851	1.01831076919751e-13	1.26756547338518e-11	retm
FBgn0263121	565.325	-0.541907	0.0728907	-7.43452	1.04949821392388e-13	1.29170825115979e-11	Prosalpha1
FBgn0035207	5508.95	0.304169	0.0412495	7.37389	1.65725138781424e-13	2.01705907801302e-11	Herc4
FBgn0003274	3920.14	0.402173	0.0546221	7.36281	1.80073161916154e-13	2.16760595124126e-11	RpLP2
FBgn0083123	572.563	0.662517	0.0902802	7.33845	2.1607413315484e-13	2.57269136367187e-11	Uhg5
FBgn0016684	89.3472	1.43677	0.199037	7.2186	5.25266028047956e-13	6.18684308735195e-11	NaPi-T
FBgn0039827	301.625	1.05959	0.147131	7.20169	5.94691345941359e-13	6.9300521313209e-11	CG1544
FBgn0003943	13376.7	-0.324182	0.0452885	-7.15816	8.17679250612964e-13	9.33006094918168e-11	Ubi-p63E
FBgn0263746	112.45	-1.19948	0.167562	-7.15841	8.16168078194437e-13	9.33006094918168e-11	CR43671
FBgn0011603	2937.34	-0.379997	0.0531299	-7.15223	8.53785888737017e-13	9.64161920126318e-11	ine
FBgn0020907	3179.95	-0.486568	0.0681376	-7.14097	9.267703883787e-13	1.03590233003064e-10	Scp2
FBgn0039151	531.133	0.881458	0.123769	7.12183	1.06505783042012e-12	1.1784488358002e-10	CG13607
FBgn0028940	2329.32	0.496005	0.0697274	7.11348	1.13149242975472e-12	1.23943680755332e-10	Cyp28a5
FBgn0035382	80.3111	1.80749	0.254157	7.11172	1.14606034059374e-12	1.24296484860037e-10	Or63a
FBgn0011660	316.745	-0.720359	0.101336	-7.1086	1.17228511033923e-12	1.25894226457411e-10	Pms2
FBgn0263018	4903.21	0.711967	0.101311	7.02756	2.10180470887421e-12	2.23525910495224e-10	snRNA:U4atac
FBgn0024150	1243.23	0.417806	0.0595352	7.0178	2.25394668394602e-12	2.37401268999468e-10	Ac78C
FBgn0028497	5379.83	0.261922	0.0378735	6.91571	4.65526150666868e-12	4.85654614705226e-10	Mtmr6
FBgn0032048	3609.21	0.260113	0.037707	6.89829	5.26327417999632e-12	5.4390476761962e-10	Dh31
FBgn0034335	412.431	0.761326	0.110853	6.86786	6.51732144611745e-12	6.67203169352995e-10	GstE1
FBgn0035300	42.2294	-1.99114	0.291035	-6.84157	7.83316992025619e-12	7.94486512097096e-10	acs
FBgn0261885	23680.2	-0.280788	0.0411631	-6.82136	9.01845297441651e-12	9.06313154878518e-10	osa
FBgn0053012	34.9127	-2.56799	0.381288	-6.73506	1.63865458968377e-11	1.63180203412691e-09	CG33012
FBgn0051997	450.155	0.62074	0.0922655	6.72777	1.72287564440616e-11	1.70021439719144e-09	CG31997
FBgn0002542	134.246	1.04807	0.155882	6.72348	1.77440318227652e-11	1.73542968380866e-09	lds
FBgn0262870	14871.1	0.236177	0.0351392	6.72119	1.80243711154079e-11	1.74724744423167e-09	axo
FBgn0042173	654.289	-0.461596	0.069973	-6.59677	4.20202440803709e-11	4.03762941803845e-09	CG18853
FBgn0038938	2218.21	0.356017	0.0540789	6.58328	4.60169224080897e-11	4.38321189615839e-09	CG7084
FBgn0082951	315.417	0.955576	0.145454	6.56962	5.04434952431709e-11	4.76343143873874e-09	snoRNA:Me18S-C1366
FBgn0031489	263.036	-1.0576	0.161111	-6.5644	5.22412428282514e-11	4.89103054650142e-09	CG17224
FBgn0050285	323.57	-0.677916	0.103729	-6.53548	6.34058900730815e-11	5.88600101576724e-09	BaraC
FBgn0051072	3679.91	0.260869	0.0399424	6.53113	6.52739632910059e-11	6.00849574697209e-09	Lerp
FBgn0082963	576.594	-0.71323	0.109551	-6.51049	7.49076010917079e-11	6.83781551965474e-09	snoRNA:Psi28S-3378
FBgn0038660	375.638	-0.64021	0.0988126	-6.47903	9.23156401014316e-11	8.35723571628993e-09	Sgsh
FBgn0029950	3306.85	0.352326	0.0544811	6.46693	1.00013406944185e-10	8.97989229234919e-09	rumpel
FBgn0039925	1641.33	0.356016	0.0556123	6.40174	1.53611499176516e-10	1.36801655445493e-08	Kif3C
FBgn0035205	2429.69	0.300222	0.0471962	6.36115	2.00244647624938e-10	1.76893537909966e-08	Ctr9
FBgn0036279	4403.22	-0.31226	0.0492754	-6.33704	2.34218275872947e-10	2.05250159512981e-08	Ncc69
FBgn0038606	3552.1	0.325839	0.0515422	6.32179	2.58552585424383e-10	2.24776588947515e-08	CG15803
FBgn0028899	670.403	-0.515546	0.0817314	-6.30781	2.83015250209057e-10	2.44106224471655e-08	CG31817
FBgn0003479	62.8396	-1.54177	0.245462	-6.2811	3.36177334900866e-10	2.85464071822022e-08	spn-A
FBgn0263376	253.271	-0.762145	0.121321	-6.28207	3.34093400256501e-10	2.85464071822022e-08	CG43428
FBgn0028514	357.666	-0.596587	0.0952481	-6.26351	3.76411912317566e-10	3.17170468271278e-08	CG4793
FBgn0267431	2106.81	0.332072	0.0530678	6.25751	3.91177928519042e-10	3.27096414427296e-08	Myo81F
FBgn0063923	68.9445	1.45589	0.233041	6.24736	4.17437365506245e-10	3.46409765284501e-08	Kaz1-ORFB
FBgn0029810	16168.6	0.217235	0.034871	6.22968	4.67397164340239e-10	3.84278555239527e-08	CG12239
FBgn0003475	10605.6	0.181412	0.0291247	6.22878	4.70086967337015e-10	3.84278555239527e-08	spir
FBgn0032419	157.657	-0.969536	0.155777	-6.22385	4.85091513914554e-10	3.93606847660742e-08	CG17217
FBgn0264788	511.288	-0.491474	0.0790486	-6.21736	5.05583898866245e-10	4.07218090307415e-08	asRNA:CR44018
FBgn0015591	2065.26	0.414005	0.0667531	6.20203	5.57388323101541e-10	4.45666546806882e-08	AstA
FBgn0063497	239.212	0.92463	0.149226	6.19618	5.78517812670202e-10	4.5920899420213e-08	GstE3
FBgn0086677	26262.4	0.244234	0.0395203	6.17997	6.41139904823464e-10	5.05255145139297e-08	jeb
FBgn0038465	5514.28	-0.356972	0.0578228	-6.17355	6.67724144473356e-10	5.22446448468653e-08	Irc
FBgn0043364	2014.24	0.419899	0.0681888	6.15789	7.37205859883364e-10	5.7272007015336e-08	cbt
FBgn0038972	185.832	-0.851349	0.138316	-6.15511	7.50256853021492e-10	5.78754476619537e-08	CG7054
FBgn0031975	473.751	-0.709522	0.115341	-6.1515	7.67551520388844e-10	5.87955199604154e-08	Tg
FBgn0033742	36.6527	2.4562	0.399684	6.14535	7.97886046214026e-10	6.06947482654753e-08	Nepl10
FBgn0038811	258.897	-0.731196	0.119063	-6.14126	8.18672424968431e-10	6.1846467193822e-08	Pus1
FBgn0033110	60.8013	-1.33068	0.21716	-6.12762	8.92020787543847e-10	6.69259979914747e-08	CG9447
FBgn0266064	2437.79	0.252474	0.0413172	6.11063	9.92382806145869e-10	7.39493963164751e-08	Glys
FBgn0266756	9727.96	-0.266806	0.0436724	-6.10925	1.00099415053674e-09	7.40870940876991e-08	btsz
FBgn0038632	88.5389	-1.36152	0.22293	-6.1074	1.01266383720672e-09	7.44477830386736e-08	CG14301
FBgn0032713	345.36	-0.579348	0.0948858	-6.10574	1.02326711782309e-09	7.47257867242277e-08	Ugt36D1
FBgn0032449	348.653	-0.663398	0.108853	-6.09445	1.09812541169149e-09	7.96613626468116e-08	CG17036
FBgn0010313	9436.43	-0.202764	0.0333065	-6.08782	1.14461051330203e-09	8.24872602809894e-08	corto
FBgn0004635	3225.97	-0.366341	0.0602126	-6.08413	1.17123480423151e-09	8.33097795165714e-08	rho
FBgn0036221	65.0943	1.52714	0.250981	6.08469	1.16718621419952e-09	8.33097795165714e-08	CG11588
FBgn0082971	268.909	-0.805679	0.13257	-6.0774	1.22143390242047e-09	8.63199159168634e-08	snoRNA:Psi28S-3316b
FBgn0030985	255.796	-0.734517	0.121269	-6.05693	1.38747765598433e-09	9.74258348952073e-08	Obp18a
FBgn0062440	536.079	0.5143	0.0849686	6.05282	1.42332492133308e-09	9.93063769954305e-08	EMRE
FBgn0032428	91.9482	1.09593	0.182117	6.01774	1.76874293384269e-09	1.2262538036274e-07	Fam92
FBgn0261445	1771.03	0.376558	0.0632977	5.949	2.69780463216453e-09	1.85860075098932e-07	sgl
FBgn0035695	5749.83	-0.285361	0.0480548	-5.93825	2.88085568718377e-09	1.97230582483819e-07	CG10226
FBgn0065098	24986	0.206522	0.0347865	5.93684	2.90576771671332e-09	1.97700494216632e-07	RNaseMRP:RNA
FBgn0014906	3040.15	-0.359068	0.0615764	-5.83126	5.50119920446667e-09	3.71976148677333e-07	Hydr2
FBgn0053503	94.1149	1.58003	0.271083	5.82861	5.589127330251e-09	3.75603072242757e-07	Cyp12d1-d
FBgn0035206	403.146	0.549559	0.0943442	5.82505	5.70965163494668e-09	3.81362951275646e-07	sturkopf
FBgn0040370	5142.2	0.204391	0.0351224	5.81938	5.90662856404497e-09	3.9212854115484e-07	CG13375
FBgn0040601	43.3861	1.88927	0.324832	5.81614	6.02231728210809e-09	3.95020739570132e-07	CG13643
FBgn0034046	4044.88	0.219382	0.0377189	5.81625	6.01807647084643e-09	3.95020739570132e-07	tun
FBgn0000100	11310.9	0.217073	0.037464	5.79417	6.86596296815604e-09	4.4767713305465e-07	RpLP0
FBgn0262150	114.442	-1.31328	0.22673	-5.79227	6.9442758650851e-09	4.5010412914877e-07	CG42876
FBgn0032402	2213.89	0.296975	0.0517563	5.73796	9.58248708845609e-09	6.17450373923223e-07	PLCXD
FBgn0039756	529.577	-0.52838	0.0926222	-5.70468	1.16562531615591e-08	7.46681854571454e-07	CG9743
FBgn0263353	17738.3	-0.169378	0.0298696	-5.67058	1.42312777230007e-08	9.06333814986915e-07	CG11000
FBgn0035158	250.533	0.703684	0.124177	5.66679	1.45493391149367e-08	9.15939429109289e-07	CG13895
FBgn0036116	4627.95	0.299057	0.052767	5.66751	1.44885653683841e-08	9.15939429109289e-07	CG7888
FBgn0032187	915.32	0.407291	0.0719587	5.66008	1.51306531042837e-08	9.47092423453278e-07	CG4839
FBgn0083045	89.2573	-1.17914	0.208593	-5.65286	1.578035986992e-08	9.82148079631273e-07	snoRNA:Psi18S-1389b
FBgn0051436	160.737	0.888571	0.157439	5.64392	1.66220786348439e-08	1.02869067438463e-06	CG31436
FBgn0031835	19945	-0.151233	0.0268095	-5.64104	1.6902879438959e-08	1.04019180547392e-06	Dpp10
FBgn0039637	1794.74	0.3198	0.0567643	5.63382	1.76259456885274e-08	1.07862910096161e-06	Ctl2
FBgn0039355	160.132	-0.839279	0.149229	-5.6241	1.86478006572181e-08	1.13482226888426e-06	CG4730
FBgn0086659	1948.52	0.72401	0.128939	5.61514	1.96403815799438e-08	1.18862287197074e-06	snoRNA:Psi18S-176
FBgn0039770	1504.07	0.288141	0.0513633	5.60987	2.02484060124607e-08	1.21674497317152e-06	CG15537
FBgn0035581	55.6192	-1.33256	0.237607	-5.60825	2.04382942362205e-08	1.21674497317152e-06	Dnah3
FBgn0020304	3136.93	-0.282591	0.0503808	-5.6091	2.03386817970615e-08	1.21674497317152e-06	drongo
FBgn0011274	2026.4	0.261888	0.0467169	5.60586	2.07228048455188e-08	1.22701407717737e-06	Dif
FBgn0052085	3179.68	0.234907	0.041962	5.59809	2.16729047916526e-08	1.27637096283743e-06	CG32085
FBgn0033368	5756.64	0.198315	0.0355934	5.57168	2.52298932432008e-08	1.47790508334771e-06	CG13743
FBgn0053145	1035.66	-0.321725	0.057803	-5.5659	2.60808858137845e-08	1.51962778300104e-06	GalT1
FBgn0082986	595.026	0.569261	0.102517	5.55286	2.81035740498194e-08	1.62470855492588e-06	snoRNA:Psi28S-2562
FBgn0034913	437.395	-0.459705	0.0827943	-5.55238	2.81809955665434e-08	1.62470855492588e-06	Snap29
FBgn0031866	8633.18	0.169049	0.0305201	5.53894	3.04311308870431e-08	1.74524925516581e-06	Nlg2
FBgn0262904	197.817	0.765709	0.138605	5.52439	3.3063311435256e-08	1.88633079928018e-06	asRNA:CR43259
FBgn0261429	664.953	-0.581231	0.10563	-5.50252	3.74391819956771e-08	2.12491606000335e-06	lncRNA:CR42646
FBgn0034129	92.7318	1.00678	0.183954	5.47297	4.42549758428092e-08	2.49880930609346e-06	Parp16
FBgn0261505	275.232	0.585426	0.107431	5.44931	5.05651123264913e-08	2.84046277140711e-06	CR42653
FBgn0011723	303.892	0.619562	0.113731	5.44759	5.1056909917949e-08	2.85345607776129e-06	byn
FBgn0065100	244.752	0.683888	0.125636	5.44339	5.22768918310327e-08	2.90680747775194e-06	sncRNA:254
FBgn0001091	6309.72	0.230701	0.0425778	5.41834	6.01564665121062e-08	3.328050172594e-06	Gapdh1
FBgn0038960	61.3077	-1.34056	0.247651	-5.41311	6.19405471025157e-08	3.40953142191436e-06	CG13855
FBgn0040238	1260.06	-0.292839	0.0542215	-5.4008	6.63442840961526e-08	3.63367643994628e-06	Best1
FBgn0035968	750.214	-0.391447	0.072599	-5.39191	6.97124420259988e-08	3.79915467638205e-06	Slc45-1
FBgn0050069	6363.94	-0.200758	0.0372838	-5.38459	7.26110714470703e-08	3.93753305262974e-06	Sdb
FBgn0026314	3749.74	-0.929241	0.172928	-5.37357	7.71916933636218e-08	4.12978247692896e-06	Ugt35B1
FBgn0023179	19952	0.164391	0.0305937	5.37335	7.72873295390211e-08	4.12978247692896e-06	amon
FBgn0031559	65.7516	-1.34116	0.249592	-5.37342	7.72587021941854e-08	4.12978247692896e-06	CG3513
FBgn0030707	703.778	0.394092	0.073467	5.36421	8.13055973060296e-08	4.32340540237985e-06	CG8916
FBgn0035092	5831.13	0.195642	0.0364903	5.36149	8.2540416663801e-08	4.36786340161969e-06	Nplp1
FBgn0082969	89.3921	-0.974748	0.181861	-5.35985	8.32888191956151e-08	4.37504855717284e-06	snoRNA:Psi28S-3316d
FBgn0261387	3579.41	0.278644	0.0519912	5.35945	8.34749998584191e-08	4.37504855717284e-06	CG17528
FBgn0085256	50.1701	2.02074	0.37735	5.35509	8.55126994852573e-08	4.46050528648337e-06	CG34227
FBgn0030816	608.27	-0.454772	0.084973	-5.35196	8.70069519821519e-08	4.51693910906394e-06	CG16700
FBgn0261602	9532.62	0.246457	0.0461042	5.34566	9.00889751837602e-08	4.65488034982505e-06	RpL8
FBgn0046696	46704	0.187041	0.0352689	5.30328	1.13743212006014e-07	5.84949833011208e-06	RNaseP:RNA
FBgn0028407	400.427	0.479315	0.0904917	5.29679	1.1785826473078e-07	6.03280108346246e-06	Drep3
FBgn0035246	12883.3	0.163671	0.0310785	5.26638	1.39140772882814e-07	7.08906058678301e-06	CG13928
FBgn0065099	161711	0.138888	0.0263979	5.26134	1.43008827946329e-07	7.25240139501891e-06	snRNA:7SKa
FBgn0016650	393.611	0.549059	0.104663	5.24596	1.55470416564048e-07	7.84803199558793e-06	Lgr1
FBgn0259935	1443.83	0.269089	0.0513872	5.23649	1.63659765683725e-07	8.22352785917213e-06	CG42458
FBgn0033985	679.487	-0.41912	0.0804587	-5.20913	1.89730952468602e-07	9.49001302895464e-06	CG10257
FBgn0032684	363.165	0.61827	0.118802	5.20422	1.94811296615784e-07	9.69983155967864e-06	Ugt301D1
FBgn0029720	2289.44	0.262109	0.0504999	5.19029	2.09965692971559e-07	1.04070778317215e-05	CG3009
FBgn0028374	1601.47	0.413061	0.0796333	5.18704	2.13664851303729e-07	1.05427242395543e-05	Hug
FBgn0040099	167.124	2.07397	0.401067	5.17113	2.32687616429042e-07	1.14298661451288e-05	lectin-28C
FBgn0037215	1202.01	-0.423391	0.0820002	-5.16329	2.42647170695568e-07	1.18658799455324e-05	beta-Man
FBgn0085380	3434.67	0.194871	0.0377644	5.16019	2.467008655071e-07	1.20104945811768e-05	dcma
FBgn0029507	107.2	-1.17643	0.228356	-5.15172	2.58106027508719e-07	1.25101478996925e-05	Tsp42Ed
FBgn0015396	669.088	0.466001	0.0905032	5.149	2.61880582217065e-07	1.2637180165664e-05	jumu
FBgn0051755	49.5437	-1.46102	0.283921	-5.14585	2.66312007370734e-07	1.27946567049957e-05	SoYb
FBgn0000579	18323	0.1944	0.0378079	5.14178	2.72142101395325e-07	1.30176619156523e-05	Eno
FBgn0033836	98.24	-0.885216	0.173214	-5.11054	3.21245456731546e-07	1.52996640566841e-05	CG18278
FBgn0287614	626.409	0.381648	0.0747387	5.10643	3.28304013719638e-07	1.55681479059953e-05	lncRNA:CR46483
FBgn0023407	10899	-0.147047	0.0290366	-5.0642	4.10113294134169e-07	1.93637113101107e-05	B4
FBgn0026439	16641.4	0.181341	0.0358153	5.06323	4.12204376167037e-07	1.93789130323336e-05	Eaat1
FBgn0261597	9096.97	0.184324	0.0364351	5.05896	4.21543204309139e-07	1.97332660683859e-05	RpS26
FBgn0033984	3522.59	-0.190543	0.0378075	-5.03983	4.65953404781844e-07	2.17193770041716e-05	Lap1
FBgn0038020	901.785	0.426259	0.084899	5.02077	5.14639884437263e-07	2.38871410768041e-05	GstD9
FBgn0020416	400.41	0.584248	0.116438	5.01767	5.23031125915716e-07	2.41741896762901e-05	Idgf1
FBgn0035237	17930.3	0.150977	0.030184	5.00188	5.67737865695558e-07	2.61302545412989e-05	CG13917
FBgn0032336	4330.22	0.227514	0.0455315	4.99684	5.82767128968713e-07	2.67097536850346e-05	AstC
FBgn0086347	474.467	-0.436587	0.0874012	-4.9952	5.87741516319274e-07	2.68255023740055e-05	Myo31DF
FBgn0086027	635.013	1.05579	0.211468	4.99266	5.95543319437777e-07	2.7068802992205e-05	snoRNA:Me18S-C1968
FBgn0083050	411.716	0.538154	0.107997	4.98305	6.25889147835872e-07	2.83305360553477e-05	snoRNA:Psi18S-1377b
FBgn0052365	89.6733	1.02411	0.205991	4.97166	6.63833326622861e-07	2.99244043614272e-05	CG32365
FBgn0053519	820.075	-0.523139	0.105367	-4.96492	6.87278605480165e-07	3.08543026411054e-05	Obsc
FBgn0260744	1544.89	-0.367584	0.0740712	-4.96258	6.95630829796475e-07	3.10223789275173e-05	Tango9
FBgn0034788	1010.68	0.39117	0.0788286	4.96229	6.96686618237107e-07	3.10223789275173e-05	CG13532
FBgn0086706	4465.98	0.198778	0.0401486	4.95106	7.38086108812256e-07	3.27327742345322e-05	pix
FBgn0267428	1475.16	0.258739	0.052299	4.9473	7.52481913546986e-07	3.32366406491681e-05	DIP-lambda
FBgn0030887	1879.39	0.254958	0.0516316	4.93802	7.89196229398606e-07	3.47182951680013e-05	CG6867
FBgn0263485	207.973	0.686739	0.139116	4.93646	7.9553924261848e-07	3.48573474545713e-05	scaRNA:PsiU2-55
FBgn0043791	53.3947	1.85147	0.376105	4.92275	8.53360247812242e-07	3.72418651575112e-05	phu
FBgn0265814	75.6893	-1.11198	0.226269	-4.91442	8.90477679553852e-07	3.87075099279083e-05	lncRNA:CR44603
FBgn0261292	25.9151	1.78401	0.363277	4.91088	9.06678009936663e-07	3.92559324934633e-05	CheB53a
FBgn0039315	138.165	-0.783933	0.159685	-4.90925	9.14237991737306e-07	3.94274132342144e-05	CG13658
FBgn0032836	389.385	1.18702	0.241857	4.90796	9.20266215092544e-07	3.95317494906813e-05	CG10680
FBgn0041111	8735.46	-0.217535	0.0443801	-4.90164	9.50401935428503e-07	4.06668078151712e-05	lilli
FBgn0035094	383.957	0.448288	0.0917901	4.88384	1.04038786415614e-06	4.43440025835267e-05	CG9380
FBgn0028645	2224.5	-0.215663	0.044305	-4.86768	1.12915463753342e-06	4.79409298431825e-05	beat-Ib
FBgn0041342	4837.25	-0.170907	0.0352415	-4.84959	1.23718744972973e-06	5.23249085881835e-05	Pcyt1
FBgn0034261	4674.71	0.210362	0.0434701	4.83923	1.30343547144227e-06	5.49147390545332e-05	HPS4
FBgn0037126	61.382	-1.32782	0.276311	-4.80551	1.54356520140025e-06	6.47824261154725e-05	CG14567
FBgn0037930	184.003	-0.696691	0.145141	-4.8001	1.58585655813303e-06	6.60512271398831e-05	CG14715
FBgn0034925	312.902	-0.490297	0.102142	-4.80014	1.58554207324843e-06	6.60512271398831e-05	CG5339
FBgn0083046	89.6137	-0.922759	0.19277	-4.78684	1.69428188604861e-06	7.02998628021836e-05	snoRNA:Psi18S-1389a
FBgn0044050	501.563	0.507563	0.106203	4.77918	1.76012133941112e-06	7.27561100072052e-05	Ilp3
FBgn0265194	7520.98	0.163912	0.0343168	4.77642	1.7844214594921e-06	7.34832807040468e-05	Trpm
FBgn0263239	163.706	0.866857	0.181649	4.77215	1.82271634747851e-06	7.47791568175264e-05	dar1
FBgn0033065	1441.24	2.03446	0.426391	4.77135	1.82994146459964e-06	7.47954432956137e-05	Cyp6w1
FBgn0261673	1557.73	-0.317023	0.0666536	-4.75628	1.9719552450498e-06	8.03003633987936e-05	nemy
FBgn0033358	1313.68	0.242365	0.0509817	4.75396	1.99466512328776e-06	8.0769201231871e-05	spab
FBgn0035187	821.955	0.317344	0.0667586	4.7536	1.99821558643756e-06	8.0769201231871e-05	Trhn
FBgn0034381	1620.34	0.254697	0.0537615	4.73753	2.16340410888605e-06	8.71247375321241e-05	List
FBgn0040093	248.333	0.564926	0.119411	4.73095	2.23467605170207e-06	8.96653533712251e-05	lectin-46Ca
FBgn0032473	128.501	0.854287	0.18155	4.70551	2.53229834739341e-06	0.000101236	kmg
FBgn0035039	419.363	-0.430744	0.0916791	-4.69839	2.62225490650342e-06	0.000104452	Adck1
FBgn0267673	657.042	0.362441	0.0774761	4.6781	2.895448131016e-06	0.000114916	lncRNA:CR46009
FBgn0037074	4770.83	-0.163236	0.0349682	-4.66811	3.03976526648379e-06	0.000119775	Tbc1d8-9
FBgn0262483	22062.5	0.135018	0.0289207	4.66854	3.03349754809192e-06	0.000119775	Rbp
FBgn0035464	900.327	0.346368	0.0742726	4.66347	3.10917263051868e-06	0.000122071	PIG-B
FBgn0038731	44.7229	1.24872	0.268061	4.65834	3.18770931592996e-06	0.000124708	Acsx1R
FBgn0259878	234.691	0.711458	0.152794	4.65631	3.21923198073876e-06	0.000125493	Fs
FBgn0039611	640.329	0.539275	0.115917	4.65224	3.2834753173786e-06	0.000127543	Nepl18
FBgn0058263	7218.79	0.158082	0.0340034	4.64902	3.33512568157325e-06	0.000129092	MFS17
FBgn0053547	35179.4	0.133287	0.0287113	4.64233	3.44509531759496e-06	0.000132879	Rim
FBgn0038693	32562.7	0.148247	0.0320176	4.63019	3.65332558699479e-06	0.000140416	unc79
FBgn0032477	512.276	-0.378804	0.0818404	-4.62857	3.68195657685602e-06	0.000141022	Alg7
FBgn0002565	4789.95	1.12304	0.242858	4.62426	3.75946015202237e-06	0.000143488	Lsp2
FBgn0038424	572.338	0.380057	0.0822381	4.62142	3.81118141231685e-06	0.000144957	Fntb
FBgn0083018	77.4875	-0.942822	0.204487	-4.61068	4.0135566371177e-06	0.000152126	snoRNA:Psi18S-841b
FBgn0034753	4737.58	-0.217453	0.0472849	-4.59878	4.24974067028756e-06	0.000160523	CG2852
FBgn0065048	4069.83	0.548132	0.119315	4.59398	4.34867931354745e-06	0.000163696	snoRNA:U3:54Aa
FBgn0028563	113.93	0.732899	0.159701	4.5892	4.4495222643275e-06	0.000166918	sut1
FBgn0267665	1485.12	-0.386222	0.0842068	-4.58659	4.50546037753536e-06	0.00016844	lncRNA:CR46003
FBgn0025682	2016.02	-0.223993	0.0490097	-4.57039	4.86828085230983e-06	0.000181385	scf
FBgn0082959	168.363	0.685306	0.150026	4.56791	4.92605537966437e-06	0.000182915	snoRNA:Psi28S-3405b
FBgn0033963	24.6881	1.77965	0.389887	4.56452	5.0063398544337e-06	0.000184645	CG12857
FBgn0065047	4066.44	0.54583	0.119565	4.56514	4.99154588162417e-06	0.000184645	snoRNA:U3:54Ab
FBgn0002937	1642.51	0.350755	0.0769356	4.55907	5.13806302955971e-06	0.000188235	ninaB
FBgn0013773	145.715	0.81406	0.178552	4.55924	5.1338175000372e-06	0.000188235	Cyp6a22
FBgn0035495	37650.2	0.127987	0.0281115	4.55284	5.29271002040305e-06	0.000193254	CG14989
FBgn0028984	888.27	-0.346883	0.0763402	-4.54391	5.52206295545411e-06	0.000200959	Spn88Ea
FBgn0033482	2258.8	0.215006	0.0474111	4.53494	5.76187061621038e-06	0.000208992	CG1371
FBgn0063493	99.6863	1.29459	0.285899	4.52813	5.95090317712271e-06	0.000214428	GstE7
FBgn0265699	348.445	-0.492113	0.10867	-4.52851	5.94000274061395e-06	0.000214428	lncRNA:CR44506
FBgn0001987	447.385	-0.614388	0.135709	-4.52723	5.97608754866589e-06	0.000214446	Gli
FBgn0027552	1778.39	0.2588	0.0571715	4.52672	5.99054667589844e-06	0.000214446	CG10863
FBgn0040070	1487.96	-0.282767	0.0624959	-4.52457	6.0519527513437e-06	0.000215938	Trx2
FBgn0037818	508.301	0.480294	0.106269	4.51961	6.19523913465389e-06	0.000220333	CG6465
FBgn0041717	482.476	0.614191	0.136004	4.51598	6.30237907708554e-06	0.000223418	snRNA:U6atac
FBgn0260386	76.8682	-0.988144	0.219169	-4.50859	6.52603893785091e-06	0.000230601	mtg
FBgn0034218	1407.54	0.235715	0.0523814	4.49998	6.7959889299169e-06	0.000239367	CG18467
FBgn0002868	2566.02	-0.312875	0.0695939	-4.49572	6.93356714774639e-06	0.00024343	MtnA
FBgn0265597	11426.6	0.154611	0.034415	4.49254	7.03798396918653e-06	0.000246307	rsh
FBgn0061197	58.9177	-1.03679	0.231009	-4.4881	7.18597239655217e-06	0.000250685	salto
FBgn0031549	93.9834	-0.942021	0.210203	-4.48148	7.41279677015256e-06	0.000257777	Spindly
FBgn0033677	560.678	-0.39202	0.0875282	-4.47878	7.50701357608605e-06	0.000260227	CG8321
FBgn0036725	3128.87	0.231451	0.0517823	4.46968	7.83350240191538e-06	0.000270688	CG18265
FBgn0031816	969.903	0.293171	0.0657027	4.46208	8.11684875186817e-06	0.000279597	Rchy1
FBgn0031897	5125.8	0.19589	0.0439458	4.45754	8.29044559740203e-06	0.000284682	CG13784
FBgn0263974	137.975	-0.756113	0.169675	-4.45625	8.34075409768082e-06	0.000285514	qin
FBgn0031515	256.574	-0.637038	0.143246	-4.44715	8.70155899462347e-06	0.000296937	CG9664
FBgn0085440	179.275	0.608771	0.136911	4.44646	8.72977704577172e-06	0.000296975	Lgr4
FBgn0033484	30364.3	0.112514	0.0253394	4.44027	8.98461480625271e-06	0.000304698	CG2269
FBgn0003742	536.988	0.339936	0.0766567	4.43452	9.22770270646711e-06	0.000311976	tra2
FBgn0030158	5660.66	-0.186375	0.0420499	-4.43222	9.32662795830441e-06	0.00031435	CG9686
FBgn0000533	62.062	-1.56641	0.354483	-4.41884	9.92302823748023e-06	0.000332406	ea
FBgn0263413	11199.4	0.194989	0.044126	4.41891	9.91993400006176e-06	0.000332406	lncRNA:CR43459
FBgn0285991	5359.09	0.175209	0.0396983	4.41353	1.01700761594998e-05	0.000339643	hpRNA:CR18854
FBgn0038832	21.8522	1.74723	0.396474	4.40693	1.04844848009691e-05	0.000347266	CG15695
FBgn0032167	41.3568	1.59654	0.362294	4.40675	1.04934369465182e-05	0.000347266	CG5853
FBgn0267861	7499.37	-0.180288	0.0409098	-4.40697	1.0482681437718e-05	0.000347266	Maf1
FBgn0053233	1199.82	0.273651	0.0621403	4.40376	1.0638868617255e-05	0.000351019	CG33233
FBgn0035483	222.096	-0.506712	0.115134	-4.40105	1.07728703341954e-05	0.000353999	Mul1
FBgn0264745	238.128	0.533562	0.121247	4.40063	1.07938237436271e-05	0.000353999	CR44003
FBgn0020617	553.839	0.345238	0.0784731	4.39945	1.0852726644547e-05	0.000354868	Rx
FBgn0034327	368.916	0.480452	0.109337	4.39425	1.11154866820239e-05	0.00036196	CG14505
FBgn0287607	32.1893	1.55071	0.352928	4.39386	1.11356917518424e-05	0.00036196	lncRNA:CR46476
FBgn0031568	1375.77	0.241944	0.0552434	4.37961	1.18892672519682e-05	0.000385311	CG10019
FBgn0287182	19014.6	-0.142201	0.0324794	-4.3782	1.19666214989123e-05	0.000386674	l(3)80Fj
FBgn0038243	213.983	-0.585334	0.134075	-4.36572	1.26704002361681e-05	0.00040821	CG8066
FBgn0030617	254.367	0.63462	0.145701	4.35564	1.32679314458741e-05	0.000426208	CG9095
FBgn0038535	4165.01	0.169646	0.0389769	4.35249	1.34599952820074e-05	0.000431113	alt
FBgn0289933	926.955	-0.29829	0.0687743	-4.33724	1.44285782307175e-05	0.000460789	NA
FBgn0262794	126.39	-0.718939	0.166287	-4.32349	1.53582080309534e-05	0.000489052	CG43175
FBgn0033052	3912.16	0.172122	0.0398249	4.32197	1.54641945920377e-05	0.000490999	SCAP
FBgn0050035	7248.5	-0.223196	0.05167	-4.31964	1.56281792119168e-05	0.000494772	Tret1-1
FBgn0028875	22377.3	0.119291	0.0276503	4.31426	1.60135686097688e-05	0.000504924	nAChRalpha5
FBgn0038180	77.5981	0.883782	0.204899	4.31325	1.6087136370578e-05	0.000504924	Cht5
FBgn0035076	876.009	0.473172	0.109687	4.31385	1.60438463455049e-05	0.000504924	Ance-5
FBgn0263608	32.7127	-1.28991	0.29953	-4.30642	1.65915477142795e-05	0.000519268	l(3)72Dr
FBgn0066084	6849.83	0.189907	0.0441944	4.29709	1.73056279160628e-05	0.000538539	RpL41
FBgn0267798	55.9517	1.31914	0.306965	4.29737	1.72837742973272e-05	0.000538539	lncRNA:CR46123
FBgn0010213	1034.91	-0.265406	0.0618565	-4.29067	1.78132703212525e-05	0.000552766	Sod2
FBgn0023172	3808.24	-0.201474	0.046973	-4.28913	1.79373659131228e-05	0.000555045	RhoGEF2
FBgn0052017	18450.9	0.114931	0.0268158	4.28594	1.81969532854591e-05	0.000561491	CG32017
FBgn0004567	339.837	-0.430492	0.10046	-4.2852	1.82571598240426e-05	0.000561767	slp2
FBgn0032195	184.41	0.597816	0.139966	4.27114	1.94472932691472e-05	0.000596711	Bcs1
FBgn0034583	576.556	-0.316772	0.0743633	-4.25979	2.04619147530871e-05	0.000626089	CG10527
FBgn0000715	439.321	0.396285	0.0931683	4.25343	2.10521060126368e-05	0.000642353	FMRFa
FBgn0032422	173.559	-0.607762	0.142995	-4.25024	2.13543071612571e-05	0.000649764	atilla
FBgn0015714	328.979	3.80901	0.896351	4.24946	2.1429034758792e-05	0.000650232	Cyp6a17
FBgn0260486	8552.21	-0.137901	0.0325415	-4.2377	2.25817298633612e-05	0.000683316	Ziz
FBgn0023001	86.7982	-0.762804	0.180211	-4.23283	2.30773293884328e-05	0.000696389	melt
FBgn0033875	2772.4	0.1675	0.0396301	4.22658	2.37269238304637e-05	0.000714024	CG6357
FBgn0086665	640.213	0.460143	0.108895	4.22556	2.38342529643502e-05	0.000715289	snoRNA:Psi18S-1377a
FBgn0260475	91.4154	-0.725924	0.171871	-4.22365	2.40373521181406e-05	0.000719413	CG30059
FBgn0010388	122.024	-2.30298	0.545501	-4.22176	2.42401326451061e-05	0.000723505	Dro
FBgn0016696	12070.8	0.178548	0.0423666	4.21435	2.50501516266293e-05	0.00074363	Pitslre
FBgn0039312	443.499	-0.616864	0.146355	-4.21484	2.49951113038238e-05	0.00074363	CG10514
FBgn0032264	200.161	0.739255	0.175571	4.21056	2.54737202625829e-05	0.000752502	Lip4
FBgn0086658	1329.52	0.34033	0.0808299	4.21045	2.5486423535181e-05	0.000752502	snoRNA:Psi28S-1180
FBgn0033381	307.211	-0.403421	0.0959507	-4.20447	2.61697187258568e-05	0.0007706	GstE13
FBgn0038149	572.719	-0.351763	0.0837817	-4.19857	2.68605873914063e-05	0.000788823	GILT1
FBgn0045800	551.303	0.372738	0.0888156	4.19677	2.70752738806595e-05	0.000793001	Uhg1
FBgn0033980	133.923	1.08457	0.258704	4.19235	2.76083045537178e-05	0.000806457	Cyp6a20
FBgn0032451	323.107	-0.42416	0.101211	-4.19085	2.77915300465356e-05	0.00080965	spict
FBgn0028490	12150.7	-0.153923	0.0367821	-4.18474	2.8549697668763e-05	0.000825154	CG31705
FBgn0261046	9369.44	0.152685	0.0364832	4.18509	2.85058798142693e-05	0.000825154	Dscam3
FBgn0262728	9608.59	0.151102	0.0361011	4.18554	2.84486711621982e-05	0.000825154	Pal2
FBgn0065058	311.999	0.535897	0.128167	4.18124	2.89927832819472e-05	0.000835755	snoRNA:684
FBgn0032135	2008.57	0.189881	0.0454903	4.17409	2.99181716462129e-05	0.000860147	GlcAT-S
FBgn0267337	1592.53	0.224476	0.053786	4.1735	2.99960021317136e-05	0.000860147	rn
FBgn0032484	1411.71	-0.221526	0.0532752	-4.15815	3.20836242586555e-05	0.000917608	kek4
FBgn0014388	4760.55	0.177009	0.0426033	4.15482	3.25537061013781e-05	0.000928628	sty
FBgn0039324	248.97	0.788884	0.190094	4.14996	3.32530791315906e-05	0.000946115	CG10553
FBgn0050359	2223.21	0.228687	0.0551192	4.14896	3.3398430407737e-05	0.000947789	Mal-A5
FBgn0028919	244.551	0.528516	0.127666	4.13982	3.47578336755802e-05	0.000983817	CG16865
FBgn0003279	9021.24	0.213991	0.0517861	4.1322	3.59308769532674e-05	0.0010144	RpL4
FBgn0027779	4957.14	0.157502	0.0381645	4.12692	3.67650719188829e-05	0.00103528	VhaSFD
FBgn0003326	1993.57	-0.195897	0.0474935	-4.12472	3.71189229782975e-05	0.00104257	sca
FBgn0261555	2475.18	0.172147	0.0418024	4.11812	3.81968008271512e-05	0.0010701	CG42673
FBgn0003415	14213.6	0.110688	0.0269012	4.11462	3.87811815426472e-05	0.0010837	skd
FBgn0026602	932.342	0.250482	0.0609325	4.1108	3.94287493203681e-05	0.00109899	Adk3
FBgn0051832	186.536	0.558627	0.135935	4.10952	3.96489461435515e-05	0.00110232	CG31832
FBgn0004394	287.268	0.446704	0.108811	4.10533	4.03737211092824e-05	0.00111963	pdm2
FBgn0011701	2808.03	0.234349	0.0571327	4.10184	4.09872134547317e-05	0.00113377	repo
FBgn0259789	4324.01	0.199663	0.0487416	4.09636	4.19696699860147e-05	0.00115802	zld
FBgn0023526	4505.13	0.214457	0.0524163	4.09142	4.28733881530104e-05	0.00117864	CG2865
FBgn0261592	11350	0.139371	0.0340668	4.09111	4.29321566765919e-05	0.00117864	RpS6
FBgn0001297	4015.29	0.182239	0.0445742	4.08843	4.34293345465951e-05	0.00118931	kay
FBgn0027567	6560.34	0.194394	0.0475826	4.0854	4.40018274245683e-05	0.00120199	Ciz1
FBgn0004396	762.663	0.412962	0.101384	4.07325	4.63620426814349e-05	0.00126331	CrebA
FBgn0011676	3117.5	0.179752	0.0441783	4.06879	4.72571680398549e-05	0.0012845	Nos
FBgn0264606	19434.9	0.102834	0.0253138	4.06238	4.85739945961897e-05	0.00131703	Fife
FBgn0001296	481.973	0.379022	0.093505	4.0535	5.04575364441235e-05	0.00136472	kar
FBgn0015037	438.418	0.449007	0.110973	4.04608	5.20826109039258e-05	0.0014052	Cyp4p1
FBgn0028509	3403.49	0.178891	0.0442287	4.04467	5.2396087826048e-05	0.00141019	CenG1A
FBgn0005626	1806.84	-0.197336	0.0488301	-4.04128	5.31603387095812e-05	0.00142725	ple
FBgn0020258	148.867	-0.574945	0.142363	-4.03858	5.37756053803415e-05	0.00143673	ppk
FBgn0038063	8108.93	0.137593	0.0340664	4.03896	5.36876402680866e-05	0.00143673	Octbeta2R
FBgn0032420	508.733	-0.331668	0.0821761	-4.03606	5.43557480648197e-05	0.00144869	CG6583
FBgn0034997	599.564	0.427834	0.10603	4.03504	5.45923194281787e-05	0.00145147	CG3376
FBgn0003731	1358.53	-0.345043	0.0855584	-4.03284	5.51078351305489e-05	0.00146163	Egfr
FBgn0005614	288.976	2.05235	0.510824	4.01773	5.87624502734385e-05	0.00155479	trpl
FBgn0050489	167.525	1.48658	0.371416	4.00246	6.26883742571254e-05	0.00165467	Cyp12d1-p
FBgn0040056	8268.9	-0.169378	0.0423444	-4.00002	6.33384213396883e-05	0.00166781	CG17698
FBgn0050121	437.32	0.348365	0.0872717	3.99173	6.55929926474451e-05	0.00172304	lncRNA:CR30121
FBgn0023178	2186.8	0.299785	0.0752735	3.9826	6.81644877004319e-05	0.0017863	Pdf
FBgn0283500	2088.4	0.174427	0.0438945	3.97378	7.07421578507254e-05	0.00184943	Sac1
FBgn0033638	5885.63	0.126097	0.0319075	3.95196	7.75124113963993e-05	0.0020216	atos
FBgn0051108	1488.79	-0.23363	0.0591745	-3.94816	7.87552415655813e-05	0.00204913	TTLL5
FBgn0041579	29.4003	2.04143	0.517795	3.94254	8.0623509558412e-05	0.00209277	AttC
FBgn0034070	8292	0.121928	0.0309454	3.94011	8.14442368564126e-05	0.00210908	SP2353
FBgn0041630	754.132	-0.276557	0.070205	-3.93927	8.17298609041638e-05	0.00211148	Hexo1
FBgn0051104	115.202	-0.681177	0.172946	-3.93867	8.193299194997e-05	0.00211175	CG31104
FBgn0038651	2794.64	-0.162962	0.0413997	-3.93631	8.27436027333356e-05	0.00212423	Epg5
FBgn0052205	32.8267	-1.30359	0.331185	-3.93613	8.2804910155097e-05	0.00212423	hpRNA:CR32205
FBgn0263659	588.722	0.410182	0.104327	3.93169	8.43519544331313e-05	0.00215886	lncRNA:CR43650
FBgn0028396	251.216	0.668072	0.17012	3.92707	8.59881217938208e-05	0.00219303	TotA
FBgn0025878	3004.67	-0.191664	0.0488093	-3.92679	8.6087377146978e-05	0.00219303	wrapper
FBgn0022764	16796.4	0.106666	0.027197	3.922	8.78178681997094e-05	0.00223192	Sin3A
FBgn0039040	56.4074	1.03822	0.264827	3.92038	8.84088959051681e-05	0.00223748	CG13833
FBgn0031995	3453.38	-0.147775	0.0377004	-3.91973	8.86493958607468e-05	0.00223748	CG8475
FBgn0050418	810.018	0.269166	0.0686673	3.91985	8.86028827871386e-05	0.00223748	nord
FBgn0265767	4265.94	-0.143324	0.0366078	-3.91512	9.03577918103008e-05	0.00227535	zyd
FBgn0035914	4230.73	-0.15784	0.0403219	-3.91449	9.05951766642254e-05	0.0022761	CG6282
FBgn0038343	833.073	0.266182	0.0680127	3.91372	9.08866852568598e-05	0.0022782	Trissin
FBgn0004368	3615.14	0.158949	0.0406239	3.9127	9.12699008108699e-05	0.00228258	Ptp4E
FBgn0032897	288.094	-0.424319	0.108471	-3.91182	9.16048884107607e-05	0.00228574	bero
FBgn0027570	630.438	-0.371924	0.0951747	-3.9078	9.31393871758573e-05	0.00231875	Nep2
FBgn0003719	176.658	-0.756469	0.193815	-3.90305	9.49891136025535e-05	0.0023541	tld
FBgn0004359	553.399	-0.398787	0.102162	-3.90348	9.48183005454901e-05	0.0023541	T48
FBgn0050125	1013.52	0.249638	0.0641909	3.88899	0.00010066	0.00248341	Ir56a
FBgn0266671	488.864	0.307324	0.0790149	3.88944	0.000100476	0.00248341	Sec6
FBgn0024232	7047.05	0.117444	0.0302114	3.88741	0.000101318	0.00249401	gprs
FBgn0033286	542.929	0.325644	0.0839952	3.87694	0.000105779	0.00259798	CG2127
FBgn0260933	79.7105	0.787936	0.203425	3.87334	0.000107354	0.00263077	rempA
FBgn0024250	606.326	0.29617	0.0765264	3.87016	0.000108763	0.00265935	brk
FBgn0027795	181.651	-0.527849	0.136595	-3.86433	0.000111392	0.00271154	CG14785
FBgn0261804	10085.5	0.121903	0.031544	3.86453	0.000111305	0.00271154	CG42750
FBgn0085446	5198.5	-0.19314	0.050006	-3.86234	0.000112305	0.00272768	CG34417
FBgn0034322	173.146	0.537174	0.13921	3.85873	0.000113978	0.00275611	CG18536
FBgn0086355	3025.59	0.186696	0.0483806	3.8589	0.000113897	0.00275611	Tpi
FBgn0001197	1281.07	0.206762	0.0536454	3.85423	0.000116095	0.00280112	His2Av
FBgn0004379	88.6136	-0.939895	0.244333	-3.84678	0.000119682	0.0028813	Klp67A
FBgn0040726	4228.54	-0.142387	0.0370272	-3.84548	0.000120316	0.00289023	dpr1
FBgn0000562	1789.75	-0.192973	0.0502628	-3.83928	0.000123398	0.00295777	egl
FBgn0012042	161.927	-3.08738	0.80549	-3.83292	0.000126632	0.00302206	AttA
FBgn0011828	6893.63	0.166208	0.0433573	3.83345	0.000126358	0.00302206	Pxn
FBgn0035241	64.627	0.913133	0.238331	3.83137	0.000127434	0.0030346	CG12105
FBgn0085390	6524.23	0.142093	0.0371123	3.82872	0.00012881	0.00306071	Dgk
FBgn0020414	2350.36	-0.203144	0.0530812	-3.82705	0.000129689	0.00307491	Idgf3
FBgn0035523	845.774	-0.299721	0.0783516	-3.82533	0.000130598	0.00308977	Ctl1
FBgn0038088	599.624	-0.302411	0.0790755	-3.82433	0.000131129	0.00309566	CG10126
FBgn0267723	34.8166	-1.09887	0.287407	-3.82339	0.000131629	0.00310078	lncRNA:CR46056
FBgn0038799	1637.47	0.592567	0.155042	3.82198	0.000132385	0.0031023	MFS9
FBgn0023531	14660.8	0.151686	0.0396909	3.82168	0.000132543	0.0031023	CG32809
FBgn0283451	9215.68	0.141481	0.0370123	3.82254	0.000132084	0.0031023	br
FBgn0000559	35300.5	0.16262	0.0425819	3.81899	0.000134002	0.00312975	eEF2
FBgn0022710	2603.32	0.166295	0.0435515	3.81836	0.000134342	0.00313103	Ac13E
FBgn0030367	87.9187	-0.988664	0.259093	-3.81586	0.000135708	0.00315615	Cyp311a1
FBgn0029176	4924.58	0.215343	0.0565176	3.81019	0.000138858	0.00321576	eEF1gamma
FBgn0002643	6540.6	-0.129639	0.0340229	-3.81035	0.000138773	0.00321576	mam
FBgn0032752	1304.03	-0.218489	0.0573854	-3.8074	0.000140437	0.00324545	CG10702
FBgn0034138	7614.77	0.137645	0.0362269	3.79953	0.000144969	0.00333612	RpS15
FBgn0033775	431.755	0.431581	0.113583	3.79969	0.000144875	0.00333612	Cyp9h1
FBgn0037936	237.591	0.670163	0.17649	3.79718	0.000146351	0.00336086	CG6908
FBgn0026718	446.563	-0.354696	0.0935041	-3.79337	0.000148617	0.00340575	Agpat2
FBgn0031213	2156.24	0.224505	0.0592361	3.79	0.000150647	0.00344508	galectin
FBgn0028939	26.1536	1.38955	0.367656	3.77949	0.00015715	0.00356402	NimC2
FBgn0033304	542.408	-0.289944	0.0767001	-3.78023	0.000156681	0.00356402	Cyp6a13
FBgn0288447	810.209	-0.735733	0.19464	-3.77996	0.000156852	0.00356402	BaraA2
FBgn0015766	23192	0.118451	0.0313367	3.77995	0.000156859	0.00356402	Msr-110
FBgn0027356	8902.67	0.15327	0.0405729	3.77764	0.000158324	0.00358089	Amph
FBgn0031296	312.521	0.423317	0.112069	3.77728	0.000158548	0.00358089	gNacalpha
FBgn0261698	12816.7	0.135036	0.035807	3.77122	0.000162448	0.00366143	SLO2
FBgn0259226	85.6432	1.21472	0.322171	3.77043	0.000162966	0.00366555	CG42326
FBgn0030721	75.2407	0.774667	0.20631	3.75487	0.000173432	0.00389299	CG12698
FBgn0014026	11150	0.138095	0.0368321	3.7493	0.000177327	0.00397226	RpL7A
FBgn0029896	7506.97	-0.186844	0.0500315	-3.73452	0.000188074	0.00419846	CG3168
FBgn0261278	1930.63	0.182331	0.0488318	3.73385	0.000188574	0.00419846	grp
FBgn0031461	599.253	0.440001	0.117832	3.73413	0.000188368	0.00419846	daw
FBgn0033112	23.5804	-1.36824	0.36742	-3.72392	0.00019615	0.00435827	Spn42Db
FBgn0034324	191.788	0.523722	0.140662	3.72326	0.000196669	0.00436095	CG18538
FBgn0050158	3487.63	0.14659	0.0394508	3.71576	0.000202595	0.00448329	CG30158
FBgn0058160	161.181	0.599379	0.161354	3.71468	0.000203459	0.00449333	CG40160
FBgn0025686	151.238	-0.540436	0.145581	-3.71227	0.000205406	0.0045181	Amnionless
FBgn0032907	127.964	-0.667489	0.179794	-3.71251	0.00020521	0.0045181	Nthl1
FBgn0041629	2179.04	-0.258873	0.0697653	-3.71062	0.000206752	0.00453859	Hexo2
FBgn0025676	619.23	0.332746	0.0897037	3.70939	0.000207763	0.00455166	CkIIalpha-i3
FBgn0002183	1307.16	0.193676	0.0522693	3.70534	0.000211105	0.00461565	dre4
FBgn0267972	647.905	-0.281058	0.0759424	-3.70094	0.000214802	0.00468713	Der-1
FBgn0050472	60.7157	0.828178	0.223807	3.70042	0.000215247	0.00468751	CG30472
FBgn0267252	94650.8	-0.0975978	0.0263843	-3.69909	0.000216378	0.00470279	Ggamma30A
FBgn0026372	11834.7	0.162214	0.0438605	3.6984	0.000216964	0.00470618	RpL23A
FBgn0265497	75.3654	0.817962	0.221214	3.69761	0.000217641	0.00471155	lncRNA:CR44366
FBgn0266095	1388.44	0.280948	0.0760248	3.69548	0.000219471	0.00473824	lncRNA:CR44832
FBgn0266100	3687.45	0.149225	0.0403837	3.69517	0.00021974	0.00473824	CG44837
FBgn0032139	1425.09	0.20274	0.0548798	3.69425	0.000220536	0.00474608	CG13116
FBgn0031695	853.324	-0.259142	0.0702111	-3.69089	0.000223467	0.00479972	Cyp4ac3
FBgn0086670	1666.07	0.323027	0.0875617	3.68914	0.000225016	0.00482352	snoRNA:Psi28S-2622
FBgn0052368	311.153	-2.60366	0.706122	-3.68727	0.000226675	0.0048496	lncRNA:CR32368
FBgn0082972	115.038	-0.817283	0.221699	-3.68645	0.0002274	0.00485563	snoRNA:Psi28S-3316a
FBgn0011703	64.8285	-0.835938	0.226825	-3.68538	0.000228358	0.00486659	RnrL
FBgn0002593	5664.96	0.188611	0.0512042	3.68351	0.000230041	0.00489295	RpLP1
FBgn0265141	283.383	0.390217	0.106057	3.67932	0.000233853	0.00496438	Ir47b
FBgn0024320	5510.62	-0.133283	0.0362525	-3.6765	0.000236452	0.00500985	Npc1a
FBgn0264711	23.6942	-1.42909	0.389133	-3.67249	0.000240195	0.00507933	CG43980
FBgn0287617	1456.71	0.291898	0.0795278	3.67039	0.000242176	0.00511136	asRNA:CR46486
FBgn0033679	30.2722	1.37675	0.375294	3.66845	0.000244022	0.00514042	CG8888
FBgn0265945	46.6834	-0.970343	0.264675	-3.66617	0.000246205	0.00517646	lncRNA:CR44732
FBgn0263993	8343.94	0.123168	0.0336158	3.664	0.000248307	0.00521063	CG43736
FBgn0261928	32383.4	0.0940032	0.025661	3.66327	0.000249018	0.00521556	CG42795
FBgn0016715	191.852	0.669092	0.182727	3.6617	0.000250542	0.00522819	Reg-2
FBgn0283521	34870.5	0.107577	0.0293792	3.66167	0.000250575	0.00522819	lola
FBgn0034392	337.581	-0.357989	0.0978057	-3.66021	0.000252011	0.0052382	MFS15
FBgn0021795	619.771	0.279018	0.0762246	3.66046	0.000251758	0.0052382	Tapdelta
FBgn0001229	267.894	0.531717	0.145357	3.658	0.000254187	0.00527341	Hsp67Bc
FBgn0024963	24999.3	0.125156	0.0342979	3.64909	0.000263168	0.00543624	GluClalpha
FBgn0053460	70.2025	-0.968635	0.265471	-3.64875	0.000263524	0.00543624	CG33460
FBgn0259227	3342.47	-0.164733	0.0451383	-3.64953	0.000262724	0.00543624	CG42327
FBgn0031808	1427.07	0.208671	0.0572183	3.64692	0.000265402	0.00546468	Nepl5
FBgn0053470	793.465	-0.720021	0.197496	-3.64576	0.000266603	0.00547913	BaraA1
FBgn0029114	466.051	-0.345404	0.0947567	-3.64516	0.000267223	0.00548157	Tollo
FBgn0036899	583.646	0.279858	0.0768306	3.64254	0.000269965	0.00552747	tey
FBgn0032023	1940.72	0.200719	0.055157	3.63904	0.000273655	0.00559258	witty
FBgn0038732	72.1341	-0.845304	0.232463	-3.63629	0.000276591	0.00564205	Acsx2
FBgn0026197	475813	0.137107	0.037763	3.63072	0.000282631	0.00575454	lncRNA:noe
FBgn0031592	29.6572	1.23177	0.339581	3.62732	0.000286384	0.00582013	Art2
FBgn0051030	5032.08	0.128618	0.0354908	3.62398	0.000290101	0.00588475	VhaAC45RP
FBgn0037550	166.004	0.483388	0.133486	3.62127	0.000293161	0.00593584	CG9667
FBgn0266429	985.78	-0.223517	0.0617558	-3.61938	0.000295314	0.0059684	AstA-R1
FBgn0013674	201414	-0.148579	0.0410736	-3.61739	0.000297585	0.00600321	COX1
FBgn0000163	975.595	0.263959	0.0729815	3.6168	0.000298273	0.00600604	baz
FBgn0264272	44.6493	1.11548	0.30915	3.60823	0.000308297	0.00619648	mwh
FBgn0264894	422.58	-0.459167	0.127335	-3.60597	0.000310988	0.00623912	CG44085
FBgn0003507	326.26	0.512099	0.142486	3.59404	0.000325591	0.00652016	srp
FBgn0031909	361.098	-0.327059	0.0910372	-3.59259	0.000327413	0.00654468	CG5181
FBgn0034859	359.682	0.342209	0.0952717	3.59193	0.000328238	0.00654922	CG3520
FBgn0028562	24.4387	1.38936	0.386976	3.5903	0.000330303	0.00657843	sut2
FBgn0033170	344.13	0.401196	0.111833	3.58744	0.000333943	0.00663885	sPLA2
FBgn0036334	1188.87	-0.210456	0.0587183	-3.58416	0.000338161	0.00671053	CG11267
FBgn0054025	226.411	-0.449044	0.125497	-3.57813	0.000346063	0.00685493	CG34025
FBgn0031775	34.3309	-1.20565	0.337286	-3.57456	0.000350811	0.00693644	CG9150
FBgn0003495	358.519	-0.344774	0.0966412	-3.56757	0.000360309	0.0070986	spz
FBgn0264000	5145.21	0.189786	0.0531966	3.56763	0.000360227	0.0070986	GluRIB
FBgn0004133	495.249	-0.351125	0.0984484	-3.56659	0.000361655	0.00711233	blow
FBgn0261283	5586.26	-0.142372	0.039953	-3.56349	0.000365957	0.00718404	SREBP
FBgn0051103	46.882	0.922441	0.25947	3.5551	0.000377831	0.00740386	CG31103
FBgn0259151	162.713	-0.607235	0.170901	-3.55313	0.000380676	0.00744629	CG42266
FBgn0039536	35485	0.137591	0.0387372	3.55192	0.000382434	0.00746734	unc80
FBgn0035969	90.3725	-0.839634	0.236469	-3.55071	0.000384191	0.00748831	CG4476
FBgn0032507	183.688	1.97714	0.557264	3.54794	0.000388256	0.00755409	CG9377
FBgn0283461	150.926	-0.660795	0.186326	-3.54645	0.000390457	0.00758344	Drs
FBgn0065070	744.867	0.340751	0.0961514	3.5439	0.00039425	0.00764357	snoRNA:291
FBgn0032899	287.413	-0.433454	0.122479	-3.53901	0.000401638	0.00777305	CG9338
FBgn0063388	40.7424	0.953944	0.269635	3.53791	0.000403313	0.0077917	snoRNA:U27:54Ea
FBgn0031968	718.467	-0.257598	0.0728298	-3.53698	0.000404727	0.00780525	CG7231
FBgn0063391	19.1611	1.37643	0.389463	3.53416	0.000409073	0.0078752	snoRNA:U14:30Eb
FBgn0065064	2397.32	0.271985	0.0770214	3.53129	0.000413533	0.0079471	snoRNA:Psi28S-291
FBgn0053523	1282.39	-0.206533	0.0585142	-3.52962	0.000416162	0.00798361	CG33523
FBgn0032857	930.036	-0.280349	0.0795703	-3.52329	0.000426217	0.00810553	CG10947
FBgn0011785	3573.69	-0.155711	0.0441899	-3.52369	0.000425588	0.00810553	BRWD3
FBgn0039914	1135.88	0.191426	0.0543224	3.5239	0.000425248	0.00810553	mav
FBgn0284408	24917.8	0.156683	0.0444556	3.52447	0.000424325	0.00810553	trol
FBgn0030362	1037.23	0.365054	0.103571	3.52466	0.000424029	0.00810553	regucalcin
FBgn0000063	169.369	0.492502	0.139831	3.52214	0.000428085	0.00812693	Mps1
FBgn0033131	124.782	-0.625597	0.177684	-3.52084	0.000430175	0.00815249	CR12842
FBgn0261554	4330.52	0.129921	0.0369413	3.51697	0.00043651	0.00825826	Arms
FBgn0266414	5510.19	0.136477	0.0388398	3.51385	0.000441662	0.00834131	lncRNA:CR45054
FBgn0022959	4818.67	-0.183764	0.0523285	-3.51174	0.000445184	0.00839336	yps
FBgn0035253	32740.1	0.13275	0.0378321	3.50893	0.000449905	0.0084678	Srrm234
FBgn0016075	5919.54	0.187062	0.0533691	3.50507	0.000456491	0.00857702	vkg
FBgn0040493	546.325	0.31793	0.0907335	3.504	0.000458317	0.00859659	grsm
FBgn0024733	6974.87	0.177876	0.0508506	3.49802	0.000468734	0.00877695	RpL10
FBgn0033287	570.415	0.318364	0.0911326	3.49342	0.000476875	0.00891415	CG8701
FBgn0004648	15588.7	0.12524	0.0358554	3.49291	0.000477789	0.00891602	svr
FBgn0037408	443.437	0.318831	0.0913248	3.49118	0.000480898	0.00895878	NPFR
FBgn0267480	36.4744	1.11673	0.31997	3.49012	0.000482801	0.00897895	asRNA:CR45830
FBgn0031100	795.502	0.228345	0.0655453	3.48377	0.00049441	0.00917926	CG1504
FBgn0038266	187.355	0.470036	0.13497	3.48253	0.000496702	0.00920621	CG3610
FBgn0020236	11015.6	-0.188066	0.0540527	-3.4793	0.00050272	0.00930201	ATPCL
FBgn0003923	476.58	0.379848	0.109253	3.47676	0.000507516	0.00937493	snRNA:U2:38ABb
FBgn0265578	140.563	-0.515544	0.148434	-3.47323	0.000514236	0.00948307	CG44405
FBgn0033356	1986.61	-0.152758	0.0439943	-3.47221	0.000516194	0.00950318	CG8229
FBgn0085386	7766.98	-0.118167	0.0340367	-3.47174	0.000517102	0.00950392	CG34357
FBgn0033402	595.895	-0.27397	0.0789313	-3.471	0.000518529	0.00951419	Myd88
FBgn0002021	595.992	-0.255946	0.0739757	-3.45986	0.000540454	0.00988336	l(2)37Bb
FBgn0031432	774.675	0.736617	0.212878	3.46029	0.000539601	0.00988336	Cyp309a1
FBgn0034605	698.809	-0.26626	0.0770092	-3.45751	0.000545196	0.00995346	Ugt49C1
FBgn0053234	1255.34	0.220465	0.0638348	3.45368	0.000552999	0.0100791	CG33234
FBgn0038839	10087.7	-0.109277	0.0316918	-3.44812	0.000564497	0.0102716	Ktl
FBgn0262562	6556.47	0.121387	0.0352126	3.44725	0.000566328	0.0102878	CG43102
FBgn0026199	2827.92	-0.172124	0.0499901	-3.44316	0.000574966	0.0104274	myo
FBgn0040735	201.212	-0.663501	0.192831	-3.44085	0.000579898	0.0104995	BomT2
FBgn0031702	1363.23	-0.234651	0.0682439	-3.43842	0.000585122	0.0105766	fusl
FBgn0030440	255.709	0.360253	0.104814	3.43706	0.000588067	0.0106123	CG15719
FBgn0000477	692.075	0.317938	0.0926655	3.43103	0.000601304	0.0107854	DNaseII
FBgn0038282	8658.85	-0.114623	0.0334091	-3.43089	0.000601597	0.0107854	dpr9
FBgn0083047	662.448	0.319867	0.0932091	3.43171	0.000599786	0.0107854	snoRNA:Psi18S-1377e
FBgn0011693	630.559	0.402013	0.11716	3.43133	0.00060064	0.0107854	Pdh
FBgn0030304	4817.14	-0.219223	0.0639472	-3.4282	0.000607605	0.0108753	Cyp4g15
FBgn0038653	12708	-0.0997336	0.0291498	-3.42142	0.00062296	0.0111189	Octalpha2R
FBgn0052681	411.944	0.312435	0.0913207	3.42129	0.000623241	0.0111189	CG32681
FBgn0267977	140.06	-0.47327	0.138425	-3.41897	0.000628576	0.0111958	mh
FBgn0013678	39662	-0.161313	0.0472626	-3.41313	0.000642217	0.0114202	CYTB
FBgn0046687	66.3907	0.806457	0.236567	3.40901	0.000651997	0.0115753	Tre1
FBgn0039857	9656.37	0.121142	0.035565	3.40623	0.000658676	0.0116373	RpL6
FBgn0034398	3091.99	-0.154022	0.0452133	-3.40655	0.000657892	0.0116373	CG15098
FBgn0082931	223.991	0.550568	0.161606	3.40685	0.000657172	0.0116373	snoRNA:Me28S-G2703a
FBgn0010497	19.214	-1.61365	0.4738	-3.40577	0.000659781	0.0116381	dmGlut
FBgn0038260	305.332	-0.374029	0.10986	-3.40459	0.000662633	0.0116696	CG14855
FBgn0051441	87.8422	-0.635504	0.1868	-3.40206	0.000668805	0.0117594	CG31441
FBgn0085734	155.593	0.458296	0.134845	3.39868	0.000677124	0.0118866	CR40450
FBgn0026144	1422.48	0.220956	0.0650859	3.39484	0.000686694	0.0120353	CBP
FBgn0027070	172.875	-0.686399	0.202649	-3.38714	0.000706257	0.0123584	Ugt36E1
FBgn0039229	7684.64	0.136473	0.0403255	3.38427	0.000713665	0.0124681	Saf-B
FBgn0034400	5842.68	-0.124538	0.0368072	-3.38353	0.000715594	0.0124819	CG15099
FBgn0020294	1494.99	-0.245332	0.0725332	-3.38234	0.00071872	0.0125044	ko
FBgn0031343	92.1597	-0.602872	0.17825	-3.38217	0.000719166	0.0125044	CG18131
FBgn0036619	138.694	0.754574	0.223268	3.37967	0.000725717	0.0125983	Cpr72Ec
FBgn0262124	7555.07	0.135462	0.040089	3.37902	0.000727445	0.0126083	uex
FBgn0086661	825.361	0.6526	0.193221	3.37747	0.000731552	0.0126594	snoRNA:Psi28S-2566
FBgn0038837	2858.31	-0.141446	0.0418978	-3.37597	0.000735556	0.0126886	KaiR1D
FBgn0053147	11442.7	0.123272	0.0365138	3.37604	0.00073537	0.0126886	Hs3st-A
FBgn0001992	137.512	-0.482814	0.143092	-3.37415	0.00074044	0.0127528	Cyp303a1
FBgn0267797	37.6111	1.12911	0.334817	3.37233	0.000745351	0.0128172	lncRNA:CR46122
FBgn0054027	40.157	1.02067	0.302784	3.37094	0.000749113	0.0128617	CG34027
FBgn0029843	1202.83	0.179148	0.0531617	3.36988	0.000752015	0.0128913	Nep1
FBgn0035791	108.204	0.675223	0.200467	3.36825	0.000756482	0.0129477	CG8539
FBgn0034808	2888.69	-0.164099	0.0487892	-3.36342	0.000769829	0.0131556	CG9896
FBgn0031800	154.588	0.554597	0.16495	3.3622	0.000773233	0.0131931	CG9497
FBgn0039581	4401.71	0.138734	0.0412905	3.35995	0.000779552	0.0132803	Moca-cyp
FBgn0010197	136.921	0.536549	0.159727	3.35917	0.000781756	0.0132971	Gyc32E
FBgn0036825	5685.95	0.149505	0.0445382	3.35677	0.000788578	0.0133924	RpL26
FBgn0001234	340358	0.135843	0.0405525	3.34981	0.000808658	0.0137121	lncRNA:Hsromega
FBgn0027835	7961.91	0.138295	0.0412949	3.34896	0.000811169	0.0137334	Dp1
FBgn0037282	1370.83	0.176377	0.0527303	3.3449	0.000823121	0.0138461	CG14657
FBgn0031791	169.362	0.44601	0.133344	3.34481	0.000823385	0.0138461	AANATL2
FBgn0026326	658.836	0.265815	0.0794746	3.34465	0.000823857	0.0138461	Mad1
FBgn0086909	2506.03	0.154914	0.046303	3.34566	0.000820875	0.0138461	CG31751
FBgn0036862	3422.95	0.138172	0.0413126	3.34456	0.00082414	0.0138461	Gbs-76A
FBgn0260474	80.554	1.0272	0.307417	3.34138	0.00083364	0.0139842	CG30002
FBgn0037016	583.676	-0.251088	0.0752907	-3.33492	0.000853239	0.014276	CG13252
FBgn0039380	4986.73	-0.134594	0.0403606	-3.33479	0.00085364	0.014276	CG5890
FBgn0050015	5747.71	0.133921	0.0401838	3.33271	0.000860047	0.0143393	CG30015
FBgn0035266	358.735	0.340748	0.10224	3.33281	0.000859729	0.0143393	Gk2
FBgn0036714	1162.89	-0.187269	0.0562229	-3.33082	0.000865903	0.014415	CG7692
FBgn0052547	1109.2	0.190711	0.0573539	3.32517	0.000883656	0.0146883	CG32547
FBgn0035703	408.65	-0.28552	0.0858983	-3.32393	0.000887571	0.014731	Bulli
FBgn0026562	2383.53	-0.164536	0.0495512	-3.32053	0.000898455	0.0148891	SPARC
FBgn0041181	148.915	-0.489185	0.147344	-3.32003	0.000900086	0.0148936	Tep3
FBgn0029996	4642.89	-0.136038	0.0410237	-3.31608	0.000912889	0.0150826	UbcE2H
FBgn0004401	7168.07	0.115772	0.03496	3.31155	0.000927796	0.0153058	Pep
FBgn0039073	216.936	0.640938	0.193624	3.31022	0.000932237	0.0153416	CG4408
FBgn0085474	18.4693	1.61418	0.48766	3.31006	0.000932762	0.0153416	CG34445
FBgn0025680	1291.79	0.245138	0.0740695	3.30957	0.000934378	0.0153451	cry
FBgn0030071	54.8561	-0.769508	0.232621	-3.30799	0.000939687	0.0154092	CG12661
FBgn0039663	168.55	0.484924	0.146663	3.30638	0.000945104	0.0154748	CG2321
FBgn0265726	4649.47	0.119752	0.0362454	3.30392	0.000953419	0.0155877	Nna1
FBgn0031264	99.8236	-0.656982	0.198928	-3.30262	0.000957876	0.0155907	uncNacbeta
FBgn0000566	393.015	0.335062	0.101431	3.30333	0.000955426	0.0155907	Cth
FBgn0263316	633.208	-0.266167	0.0805883	-3.30279	0.000957268	0.0155907	Mrp4
FBgn0265270	27.0277	-1.24651	0.377779	-3.29956	0.000968356	0.0157146	lncRNA:CR43239
FBgn0036147	1171.23	0.201572	0.061084	3.29991	0.000967158	0.0157146	Plod
FBgn0043806	1337.96	-0.216073	0.0655022	-3.29871	0.000971303	0.0157391	CG32032
FBgn0264787	439.63	0.328356	0.0995985	3.2968	0.000977942	0.0158233	lncRNA:CR44017
FBgn0267385	15143.2	0.129699	0.039349	3.29613	0.000980279	0.0158377	PyK
FBgn0050018	819.29	0.231151	0.07019	3.29322	0.000990481	0.015979	mthl13
FBgn0035598	1283.56	0.176379	0.0536582	3.28709	0.00101228	0.0163066	CG4669
FBgn0034062	327.722	-0.378712	0.115555	-3.27734	0.0010479	0.0168309	CG8388
FBgn0035142	28797.3	-0.0832911	0.0254131	-3.27748	0.00104737	0.0168309	Hipk
FBgn0033769	516.923	-0.272245	0.0831736	-3.27321	0.00106334	0.0170539	CG8768
FBgn0003870	1055.43	-0.198846	0.0607715	-3.27203	0.00106777	0.0170999	ttk
FBgn0053868	42.8984	0.945068	0.28909	3.26911	0.00107886	0.0172524	His2B:CG33868
FBgn0026259	3203.42	0.146089	0.0446967	3.26845	0.00108138	0.0172674	eIF5B
FBgn0051673	191.804	0.39852	0.121971	3.26733	0.00108566	0.0173105	CG31673
FBgn0002924	103.547	0.57676	0.176575	3.26637	0.00108935	0.0173441	ncd
FBgn0038975	41108.3	0.0881018	0.0269966	3.26344	0.00110068	0.0174484	Nrx-1
FBgn0033763	99.2058	-0.613817	0.188071	-3.26375	0.00109949	0.0174484	CG8646
FBgn0288834	103.107	-0.645838	0.197894	-3.26356	0.00110023	0.0174484	RPA2
FBgn0002622	7872.68	-0.134505	0.0412289	-3.26239	0.00110475	0.0174877	RpS3
FBgn0034743	3472.63	0.15822	0.0485295	3.26028	0.00111301	0.017593	RpS16
FBgn0035715	1202.52	0.187192	0.0574292	3.25952	0.00111601	0.0176149	Ist1
FBgn0052425	3514.4	0.120167	0.0368831	3.25805	0.0011218	0.0176808	CG32425
FBgn0051221	38234.6	0.094719	0.029093	3.25574	0.00113099	0.0178	CG31221
FBgn0033876	10307.5	0.106087	0.0325906	3.25514	0.00113337	0.017812	Syngr
FBgn0259140	35.1675	-1.36165	0.418403	-3.25441	0.0011363	0.0178324	Cubn2
FBgn0037828	22.8007	1.42017	0.436484	3.25366	0.00113928	0.0178536	tomboy20
FBgn0086450	839.415	0.271106	0.0833479	3.25271	0.00114311	0.0178881	su(r)
FBgn0039326	125.878	0.549525	0.169035	3.25095	0.00115021	0.0179735	CG10562
FBgn0032285	3837.78	0.958467	0.295387	3.24479	0.00117537	0.0182954	CG17108
FBgn0038376	1484.83	-0.19099	0.0588624	-3.24468	0.00117582	0.0182954	Hmt-1
FBgn0031528	49.602	0.836532	0.257773	3.24522	0.00117359	0.0182954	CG15412
FBgn0026324	403.983	-0.296697	0.0915746	-3.23995	0.00119551	0.0185754	Taf10b
FBgn0036934	2598.28	0.141171	0.0435812	3.23926	0.00119838	0.0185936	sNPF-R
FBgn0033033	2122.86	-0.15458	0.0478367	-3.23141	0.00123183	0.0190855	scaf
FBgn0265137	758.521	-0.239951	0.0742927	-3.2298	0.00123877	0.0191659	Spn42Da
FBgn0036787	99.9198	0.772684	0.239364	3.22807	0.00124628	0.0192549	CG4306
FBgn0036837	6507.33	0.182447	0.0565794	3.22463	0.00126136	0.0194605	CG18135
FBgn0033792	367.995	0.327055	0.101499	3.22226	0.00127183	0.0195944	CG13325
FBgn0030309	211.791	-0.437758	0.135918	-3.22076	0.00127852	0.0196699	CG1572
FBgn0002590	5016.79	0.153733	0.0478165	3.21506	0.00130419	0.0200366	RpS5a
FBgn0028525	117.69	-0.578315	0.180151	-3.21016	0.00132661	0.0203524	c(2)M
FBgn0025882	166.319	0.601278	0.187359	3.20923	0.00133089	0.0203896	snoRNA:MeU6-A47
FBgn0032666	17693.6	0.0916404	0.0285654	3.20809	0.00133622	0.0204426	CG5758
FBgn0000147	123.994	-0.530437	0.165596	-3.2032	0.00135908	0.0207345	aurA
FBgn0266871	529.261	-0.246035	0.0768012	-3.20353	0.00135756	0.0207345	lncRNA:CR45332
FBgn0032292	459.271	-0.31229	0.0975244	-3.20218	0.00136393	0.0207507	EMC3
FBgn0261545	1373.69	0.176699	0.0551742	3.20257	0.00136209	0.0207507	CG42663
FBgn0032303	82.7154	0.648629	0.202595	3.20161	0.00136661	0.0207626	CG6508
FBgn0035287	2268.19	-0.156443	0.0489089	-3.19867	0.00138065	0.0209468	CG13937
FBgn0005649	4101.71	-0.132873	0.041634	-3.19146	0.00141557	0.021447	Rox8
FBgn0027095	724.392	-0.229862	0.0720694	-3.18945	0.00142544	0.0215667	Manf
FBgn0031245	2324.43	-0.147238	0.0461724	-3.18887	0.00142831	0.0215802	CG3625
FBgn0026179	8319.19	0.0991397	0.031115	3.18624	0.00144137	0.0217476	siz
FBgn0037229	964.64	-0.249044	0.0782188	-3.18394	0.00145283	0.0218603	flip
FBgn0010173	1022.75	-0.191124	0.0600226	-3.18421	0.00145151	0.0218603	RPA1
FBgn0010551	1613.03	0.16446	0.0516734	3.18268	0.00145921	0.0219261	Phb2
FBgn0034588	9828.87	0.12119	0.0380979	3.18101	0.00146765	0.0220227	CG9394
FBgn0010238	923.723	-0.190235	0.0598443	-3.17884	0.00147868	0.022158	Lac
FBgn0039024	1510.96	0.196113	0.0617304	3.17693	0.00148841	0.0222429	Nepl15
FBgn0030218	145.614	0.472995	0.148872	3.17721	0.00148702	0.0222429	CG1628
FBgn0011202	1310.95	0.222097	0.06995	3.17508	0.00149796	0.0223551	dia
FBgn0026415	6868.09	-0.213117	0.0671559	-3.17347	0.00150629	0.0224368	Idgf4
FBgn0264598	14113.9	0.0964747	0.0304027	3.17323	0.00150753	0.0224368	PsGEF
FBgn0023388	11385	0.100669	0.0317816	3.16751	0.0015375	0.0228232	Dap160
FBgn0030817	633.885	-0.323484	0.102127	-3.16748	0.00153766	0.0228232	CG4991
FBgn0034543	444.771	0.297011	0.0937997	3.16644	0.00154319	0.0228743	galla-1
FBgn0033756	136.405	-0.504365	0.159328	-3.16557	0.00154782	0.0229119	CG17760
FBgn0085419	2504.78	0.143248	0.0453045	3.1619	0.00156743	0.0231709	Rgk2
FBgn0032590	884.853	-0.204129	0.0646051	-3.15964	0.00157964	0.0233199	CG4631
FBgn0263380	40.4034	-0.929821	0.294341	-3.15899	0.00158314	0.0233402	lncRNA:marge
FBgn0267469	167.571	0.441519	0.139794	3.15837	0.00158657	0.0233592	lncRNA:CR45819
FBgn0000565	1529.35	0.231725	0.0734785	3.15365	0.00161244	0.0237082	MsrA
FBgn0260964	20487.3	0.111768	0.0354897	3.14931	0.00163657	0.0240309	Vmat
FBgn0033438	5790.23	0.102491	0.0325763	3.14619	0.00165415	0.0242564	Mmp2
FBgn0261553	5991.12	-0.126102	0.0400965	-3.14497	0.00166103	0.0243116	CG42671
FBgn0263465	188.816	0.56829	0.180747	3.14412	0.00166589	0.0243116	snoRNA:kis-a
FBgn0003076	2217.73	0.234191	0.0744891	3.14396	0.00166679	0.0243116	Pgm1
FBgn0031318	4540.99	0.173274	0.0551112	3.14408	0.00166609	0.0243116	CG4887
FBgn0033448	434.659	-0.387136	0.123179	-3.14288	0.00167296	0.0243692	hebe
FBgn0036583	532.001	-0.279726	0.0890207	-3.14226	0.0016765	0.0243882	CG13055
FBgn0015577	3213.08	0.138021	0.0439468	3.14063	0.00168586	0.0244898	alpha-Est9
FBgn0030895	1049.87	-0.303555	0.0966655	-3.14027	0.00168795	0.0244898	CG7135
FBgn0030329	1706.44	-0.159633	0.0508454	-3.13956	0.001692	0.0245161	prtp
FBgn0046706	2523.73	0.133459	0.0425142	3.13916	0.00169433	0.0245175	Haspin
FBgn0035162	992.696	0.177528	0.0565765	3.13784	0.001702	0.024596	Sf3b3
FBgn0031980	3997.9	0.151627	0.0483323	3.13718	0.00170583	0.0246187	RpL36A
FBgn0038672	575.138	-0.232541	0.0741736	-3.13509	0.00171802	0.0247621	CG6005
FBgn0033458	30.6697	1.13919	0.363717	3.13209	0.00173566	0.0249835	Lime
FBgn0086025	67.4481	-0.721911	0.230518	-3.13169	0.00173801	0.0249845	snoRNA:Me28S-A2589c
FBgn0036777	105.489	-0.575681	0.184003	-3.12866	0.00175608	0.0252112	CG7341
FBgn0263831	27.8342	1.15607	0.369908	3.12528	0.00177635	0.0254688	Gen
FBgn0265595	4172.11	-0.121145	0.0388113	-3.12139	0.00179999	0.0257403	CG44422
FBgn0036587	128.268	0.630903	0.202114	3.12151	0.00179925	0.0257403	CG4950
FBgn0033101	295.942	0.382465	0.122643	3.11852	0.00181765	0.0259589	CG9436
FBgn0050403	113.575	-0.507427	0.162778	-3.1173	0.00182516	0.0259985	CG30403
FBgn0014020	4832.93	-0.109885	0.0352476	-3.11753	0.00182375	0.0259985	Rho1
FBgn0032997	1145.44	-0.208476	0.0669114	-3.1157	0.00183507	0.0260718	CG17486
FBgn0260741	348.739	-0.317439	0.101875	-3.11596	0.00183349	0.0260718	CG3281
FBgn0032478	79.2538	-0.656702	0.210931	-3.11335	0.00184975	0.0262463	Rsph1
FBgn0082975	117.116	-0.50707	0.163117	-3.10863	0.00187956	0.0266348	snoRNA:Psi28S-3305b
FBgn0019660	7627.55	-0.110653	0.0356282	-3.10577	0.00189782	0.0268588	lncRNA:roX2
FBgn0017579	7260.09	0.12057	0.0388614	3.10258	0.00191843	0.0271155	RpL14
FBgn0045761	554.921	-0.389288	0.12569	-3.09721	0.00195351	0.0275402	CHKov1
FBgn0026620	6039.33	-0.107845	0.0348177	-3.09742	0.0019521	0.0275402	tacc
FBgn0086251	275.606	0.349726	0.112961	3.09598	0.00196161	0.0276189	del
FBgn0031260	718.625	0.2077	0.067104	3.09519	0.00196686	0.0276572	Spp
FBgn0052227	1478.9	0.186126	0.0601667	3.0935	0.00197812	0.0277799	gogo
FBgn0032782	529.473	-0.259478	0.0840935	-3.08559	0.00203152	0.0284933	Rab9
FBgn0264712	955.897	0.198561	0.0643689	3.08474	0.0020373	0.0285379	CG1172
FBgn0001134	570.233	-0.283876	0.0920562	-3.08373	0.00204423	0.0285984	Grd
FBgn0025833	3739.91	0.146394	0.04749	3.08263	0.00205179	0.028631	CG8910
FBgn0262515	7501.53	0.101931	0.0330659	3.08266	0.00205156	0.028631	VhaAC45
FBgn0036146	1236.88	0.177902	0.0577409	3.08104	0.00206277	0.0287475	nkt
FBgn0262828	24.3	1.0866	0.352807	3.07988	0.00207085	0.0288235	lncRNA:CR43199
FBgn0267516	585.841	0.385675	0.125331	3.07725	0.0020892	0.029042	pre-rRNA:CR45856
FBgn0000723	1071.55	-0.224837	0.0730781	-3.07667	0.00209328	0.0290619	FER
FBgn0038320	2520.5	0.126484	0.0411231	3.07573	0.00209986	0.0290795	Cyfip
FBgn0036773	589.702	-0.298818	0.0971428	-3.07607	0.0020975	0.0290795	CG13698
FBgn0082929	38.0221	0.824012	0.268032	3.0743	0.00210996	0.0291825	snoRNA:Me28S-G2703c
FBgn0052354	646.102	-0.720596	0.23456	-3.07212	0.00212543	0.0293593	CG32354
FBgn0052512	642.007	0.306878	0.0999563	3.07012	0.00213969	0.0295192	CG32512
FBgn0035517	346.335	0.315625	0.102973	3.06512	0.00217584	0.02998	CG1265
FBgn0037171	3896.68	0.121264	0.0395938	3.0627	0.00219353	0.0301859	CG14459
FBgn0031244	227.454	-0.395837	0.129298	-3.06143	0.00220281	0.0301955	CG11601
FBgn0031799	312.193	-0.301116	0.0983687	-3.0611	0.00220526	0.0301955	Pez
FBgn0039932	432.593	0.290107	0.094753	3.06172	0.0022007	0.0301955	fuss
FBgn0263650	91.6667	-0.58043	0.189588	-3.06154	0.002202	0.0301955	lncRNA:CR43641
FBgn0030808	551.801	-0.250058	0.0817228	-3.05983	0.00221462	0.0302858	RhoGAP15B
FBgn0033250	21908.3	0.0817703	0.0267337	3.0587	0.00222296	0.030362	CG14762
FBgn0032835	307.033	0.537065	0.175763	3.05562	0.00224594	0.0306377	CG16772
FBgn0267089	70.6956	0.666922	0.218408	3.05357	0.00226139	0.0308101	lncRNA:CR45533
FBgn0250785	1353.23	0.18062	0.0592567	3.04809	0.00230302	0.0313383	vari
FBgn0033708	27.8993	-1.28767	0.422692	-3.04636	0.00231628	0.0314796	CG8850
FBgn0036663	45706.2	0.0897279	0.0294758	3.04412	0.00233359	0.0316755	CG9674
FBgn0030479	11517.5	0.100919	0.0331763	3.04191	0.00235085	0.0318704	Rbp1-like
FBgn0263598	2023.83	-0.170483	0.056064	-3.04086	0.002359	0.0319413	Vha68-2
FBgn0002563	4570.21	0.905417	0.297847	3.03987	0.00236681	0.0320074	Lsp1beta
FBgn0015034	18.8336	1.31602	0.432995	3.03934	0.00237101	0.0320247	Cyp4e1
FBgn0052649	416.892	-0.260613	0.0858062	-3.03722	0.00238769	0.0322103	Coq8
FBgn0052207	44.9606	-0.821211	0.270452	-3.03644	0.00239394	0.0322548	hpRNA:CR32207
FBgn0029769	201.321	0.573705	0.189259	3.03132	0.0024349	0.0327665	frma
FBgn0010772	6427.28	0.105303	0.0347479	3.03048	0.00244163	0.0327765	Xe7
FBgn0030961	2692.04	0.126706	0.0418053	3.03085	0.0024387	0.0327765	CG7058
FBgn0266750	2399.78	-0.163937	0.0541222	-3.02901	0.00245354	0.0328961	lncRNA:CR45223
FBgn0004397	981.686	-0.251073	0.0829429	-3.02706	0.00246949	0.0330478	Vinc
FBgn0033521	375.996	-0.880162	0.290782	-3.02688	0.00247089	0.0330478	CG12896
FBgn0011284	10700.7	0.118533	0.0391695	3.02616	0.00247682	0.0330866	RpS4
FBgn0051098	757.508	-0.239974	0.0793364	-3.02477	0.00248824	0.0331988	CG31098
FBgn0052686	467.674	0.298059	0.0985785	3.02357	0.00249808	0.0332895	CG32686
FBgn0266099	48.8981	0.747442	0.247526	3.01965	0.00253065	0.0336825	CG44836
FBgn0038462	501.429	-0.232647	0.0771339	-3.01615	0.00256007	0.0340328	EMC2A
FBgn0261015	199.292	0.351948	0.116745	3.01468	0.00257252	0.0341568	Pif1A
FBgn0037712	341.181	-0.304729	0.101172	-3.012	0.0025953	0.0344176	CG16789
FBgn0033542	673.942	0.201848	0.0670354	3.01107	0.00260326	0.0344814	CAH13
FBgn0026755	110.984	1.347	0.44763	3.00918	0.00261951	0.0346547	Ugt37B1
FBgn0040507	57.8194	-0.6745	0.224198	-3.0085	0.00262538	0.0346905	ACXD
FBgn0035049	773.22	-0.228775	0.076066	-3.00758	0.00263334	0.0347537	Mmp1
FBgn0285947	5879.85	0.13272	0.0441491	3.00619	0.00264547	0.0348717	RpS10b
FBgn0043010	738.931	0.197096	0.065573	3.00575	0.00264923	0.0348794	Fsn
FBgn0037895	1469.21	0.182623	0.0608208	3.00264	0.00267648	0.0351774	bumpel
FBgn0038250	83.1379	0.645494	0.21499	3.00244	0.00267829	0.0351774	CG3505
FBgn0040297	6130.85	0.106654	0.0355546	2.99973	0.0027022	0.0352536	Nhe2
FBgn0025879	1205.82	-0.176033	0.0586847	-2.99964	0.00270303	0.0352536	Timp
FBgn0023441	547.595	0.331709	0.110537	3.00087	0.00269209	0.0352536	fus
FBgn0010329	3336.18	0.127127	0.0423825	2.99953	0.00270399	0.0352536	Tbh
FBgn0031089	47.5899	-1.37217	0.457524	-2.99913	0.00270751	0.0352536	aspr
FBgn0000037	7603.06	0.0945901	0.0315419	2.99887	0.00270984	0.0352536	mAChR-A
FBgn0020386	7212.25	0.135598	0.0452117	2.99917	0.00270719	0.0352536	Pdk1
FBgn0264086	456.975	0.252647	0.0841765	3.00139	0.00268748	0.0352536	CG43755
FBgn0039155	33.2601	-1.07424	0.358936	-2.99284	0.00276393	0.0358721	Kal1
FBgn0030740	1221.29	-0.173425	0.0579396	-2.9932	0.00276071	0.0358721	CG9917
FBgn0034249	91.5693	0.608612	0.203825	2.98595	0.00282702	0.0366475	RhoGAP54D
FBgn0040609	189.498	-0.418315	0.140177	-2.98419	0.0028433	0.0368151	CG3348
FBgn0264344	249.385	0.335251	0.112361	2.9837	0.00284785	0.0368304	CG43800
FBgn0030616	7541.57	0.109858	0.0368988	2.97726	0.00290833	0.0375682	RpL37-1
FBgn0038070	25.7185	-1.06874	0.359183	-2.97546	0.00292545	0.0377449	CG6753
FBgn0028327	4707.17	0.10888	0.0366523	2.97061	0.00297205	0.0383009	l(1)G0320
FBgn0028543	683.749	0.342061	0.115164	2.97022	0.00297589	0.0383054	NimB2
FBgn0063494	268.075	0.346304	0.116685	2.96786	0.00299877	0.0385546	GstE6
FBgn0263236	2131.23	-0.166407	0.0560794	-2.96735	0.00300376	0.0385735	SP1029
FBgn0034505	63.2063	0.61062	0.205904	2.96556	0.00302135	0.038754	CG16739
FBgn0050089	4654.98	0.105679	0.0356522	2.96416	0.00303511	0.0388686	CG30089
FBgn0083017	89.0543	-0.67171	0.226628	-2.96393	0.00303738	0.0388686	snoRNA:Psi18S-841c
FBgn0014417	509.19	0.305667	0.103144	2.96351	0.00304155	0.0388764	Naglu
FBgn0034025	751.526	-0.213154	0.0719963	-2.96062	0.00307016	0.0390598	Pgant1
FBgn0039757	8135.96	0.12647	0.0427021	2.96168	0.00305969	0.0390598	RpS7
FBgn0250848	3177.06	-0.121822	0.0411463	-2.9607	0.00306944	0.0390598	CtsK1
FBgn0004516	26173.9	0.111017	0.0374923	2.96107	0.00306577	0.0390598	Gad1
FBgn0032781	484.762	-0.231591	0.0782966	-2.95787	0.00309773	0.0393649	RtcB
FBgn0027108	5562.36	0.120817	0.0408638	2.95658	0.00311072	0.0394282	Inx2
FBgn0266557	75670.4	-0.0838842	0.0283747	-2.9563	0.00311351	0.0394282	kis
FBgn0036756	122.894	-0.53338	0.180386	-2.95688	0.00310772	0.0394282	Cln3
FBgn0032450	312.981	-0.37289	0.12623	-2.95406	0.00313624	0.0396702	CG5776
FBgn0038853	8535.57	0.102315	0.0346523	2.95262	0.00315091	0.0398097	RhoGAP93B
FBgn0052580	680.186	0.788435	0.267439	2.94809	0.00319748	0.0403516	Muc14A
FBgn0034860	341.221	0.45415	0.154077	2.94755	0.00320307	0.0403756	CG9812
FBgn0015795	3201.07	-0.12121	0.0411788	-2.94351	0.00324516	0.0408122	Rab7
FBgn0052369	3979.1	0.112772	0.0383117	2.94355	0.0032447	0.0408122	CG32369
FBgn0037676	4461.65	-0.127832	0.0434717	-2.94057	0.0032761	0.0411542	CG8861
FBgn0004620	369.929	-0.305558	0.103963	-2.93911	0.00329155	0.0413009	GluRIIA
FBgn0029685	1446.42	0.183426	0.062435	2.93787	0.00330476	0.0414191	CG2938
FBgn0037470	770.478	-0.193237	0.0657964	-2.9369	0.00331514	0.0415018	Tailor
FBgn0031451	20.1789	1.15617	0.393797	2.93596	0.00332515	0.0415795	CG9961
FBgn0029986	125.585	-0.472824	0.161208	-2.93301	0.00335691	0.0419288	CG15332
FBgn0003885	2974.25	-0.127683	0.0435881	-2.92932	0.0033971	0.0423824	alphaTub84D
FBgn0038704	1574.5	-0.163715	0.0559106	-2.92816	0.0034097	0.0424913	Aptx
FBgn0031263	56.2302	-0.663681	0.226778	-2.92657	0.00342722	0.0426611	Tspo
FBgn0037536	3428.49	0.10869	0.0371469	2.92596	0.00343397	0.0426966	CG2698
FBgn0003517	10235.7	0.124331	0.0425025	2.92527	0.00344155	0.0427423	sta
FBgn0040571	2758.19	-0.139766	0.0477937	-2.92436	0.00345165	0.0428192	CG17193
FBgn0065076	2800.37	0.469983	0.160852	2.92184	0.00347969	0.0431182	snoRNA:185
FBgn0087013	6961.62	-0.100048	0.0342529	-2.92087	0.00349052	0.0432036	Karybeta3
FBgn0033153	108.829	-0.665145	0.227761	-2.92037	0.0034962	0.043225	Gadd45
FBgn0034072	7823.48	0.0927266	0.0317631	2.91932	0.00350796	0.0433215	Dg
FBgn0023094	767.334	-0.204628	0.0701376	-2.91752	0.00352827	0.0435233	cyc
FBgn0033942	57.4509	-0.797332	0.27334	-2.91699	0.00353425	0.0435398	Cpr51A
FBgn0035160	153.777	-0.418894	0.143619	-2.9167	0.00353756	0.0435398	hng3
FBgn0036443	80.8415	0.582626	0.199849	2.91533	0.00355311	0.0436822	CG13471
FBgn0037135	3259.15	0.128419	0.0440624	2.91449	0.00356272	0.0437021	eIF2A
FBgn0051518	85.0526	0.682487	0.23415	2.91475	0.00355978	0.0437021	tRNA:Gly-TCC-1-4
FBgn0037944	2268.74	-0.144461	0.049603	-2.91235	0.00358725	0.0439538	CG6923
FBgn0002673	253.448	0.411569	0.141638	2.90577	0.00366347	0.0448376	twe
FBgn0003512	405.395	-0.268422	0.0924984	-2.9019	0.00370902	0.0452078	Sry-delta
FBgn0283536	4900.45	0.0939513	0.0323752	2.90195	0.00370843	0.0452078	Vha13
FBgn0028577	13041	0.116429	0.040123	2.9018	0.00371023	0.0452078	hfp
FBgn0031356	1116.75	-0.166675	0.0574206	-2.9027	0.00369961	0.0452078	CG17660
FBgn0000140	48.5588	0.790065	0.272345	2.90097	0.0037201	0.0452777	asp
FBgn0029828	598.594	0.380076	0.131085	2.89946	0.00373802	0.0454453	CG6067
FBgn0005536	7964.31	0.108161	0.0373085	2.89909	0.00374243	0.0454485	Mbs
FBgn0029778	259.188	-0.333599	0.11512	-2.89784	0.00375748	0.0455303	RhoGAP5A
FBgn0265634	117.428	0.45415	0.15672	2.89784	0.00375744	0.0455303	lncRNA:CR44441
FBgn0029945	1932.99	-0.167588	0.0578762	-2.89563	0.00378404	0.0458015	Acsf3
FBgn0011739	3495.92	0.104557	0.0361358	2.89346	0.00381025	0.0460679	wts
FBgn0263219	11674.8	0.0816293	0.0282329	2.89128	0.00383675	0.0463371	Dscam4
FBgn0027547	1477.82	-0.148659	0.0514751	-2.88797	0.00387734	0.0467758	CG1927
FBgn0000635	5886.88	-0.111619	0.0386753	-2.88605	0.00390116	0.0470114	Fas2
FBgn0037552	294.171	-0.301179	0.104408	-2.88464	0.00391858	0.0470382	CG7800
FBgn0082919	63.0489	0.82284	0.285166	2.88548	0.00390822	0.0470382	snoRNA:Or-CD4
FBgn0085261	136.862	-0.51614	0.178919	-2.88477	0.00391702	0.0470382	CG34232
FBgn0264574	25181.6	0.0767543	0.0266094	2.88448	0.00392057	0.0470382	Glut1
FBgn0038609	102.655	-0.474396	0.164596	-2.88217	0.00394941	0.0472291	Nup43
FBgn0039081	2756.88	0.148313	0.051455	2.88238	0.00394686	0.0472291	Irk2
FBgn0034494	1883.39	-0.17725	0.0614873	-2.88271	0.00394274	0.0472291	CG10444
FBgn0046302	35.3311	-0.795999	0.276346	-2.88044	0.00397119	0.0474377	CG10650
FBgn0260462	5405.71	-0.13454	0.0467351	-2.87877	0.00399233	0.0475864	CtsF
FBgn0085433	3135.3	0.138303	0.0480406	2.87888	0.00399096	0.0475864	CG34404
FBgn0015400	6911.23	0.0867852	0.0301728	2.87627	0.00402401	0.0479119	kek2
FBgn0039773	582.169	-0.258859	0.090054	-2.87448	0.00404688	0.0480798	CG2224
FBgn0020269	3042.96	0.116957	0.0406873	2.87453	0.00404631	0.0480798	mspo
FBgn0063385	105.84	0.648986	0.225984	2.87183	0.00408105	0.0484332	snoRNA:Me28S-A3407a
FBgn0052082	806.921	0.293124	0.102082	2.87144	0.00408602	0.0484397	IRSp53
FBgn0038268	337.903	-0.270067	0.0940862	-2.87042	0.00409925	0.0485439	CG3631
FBgn0039887	49.5313	-0.800798	0.279021	-2.87003	0.00410435	0.0485519	Pos
FBgn0051242	84.1342	0.690902	0.24092	2.86777	0.00413379	0.0488231	tRNA:Gly-TCC-1-3
FBgn0033259	1766.56	-0.142099	0.0495536	-2.86758	0.00413619	0.0488231	Tmem63
FBgn0259213	6462.58	0.110623	0.0386087	2.86523	0.00416713	0.0491353	side-II
FBgn0005619	282.949	0.318489	0.11139	2.85924	0.00424657	0.0500103	Hdc
FBgn0030159	559.083	-1.02276	0.357739	-2.85895	0.00425047	0.0500103	CG9689
FBgn0032297	2732.91	0.156337	0.0547216	2.85696	0.00427724	0.0502713	CG17124
FBgn0034564	79.4816	0.582209	0.203815	2.85655	0.00428273	0.0502819	CG9344
FBgn0034470	174.864	-1.78993	0.627071	-2.85442	0.00431149	0.0505653	Obp56d
FBgn0263967	35.6302	-0.857524	0.300532	-2.85335	0.00432609	0.0506824	asRNA:CR43723
FBgn0033274	816.299	0.177971	0.0623923	2.85245	0.00433835	0.0507717	CG14757
FBgn0010350	10063	-0.0840498	0.0294905	-2.85006	0.00437111	0.0510892	Cds
FBgn0035734	280.801	0.366889	0.128743	2.84979	0.00437481	0.0510892	CG14823
FBgn0050431	215.652	0.447533	0.157093	2.84885	0.00438781	0.0511865	CG30431
FBgn0035490	22.9243	1.14179	0.400911	2.84798	0.00439975	0.0512712	CG1136
FBgn0036145	2157.17	-0.205911	0.0723243	-2.84706	0.00441253	0.0513654	CG7607
FBgn0027889	153.535	-0.435163	0.152868	-2.84665	0.00441817	0.0513765	ball
FBgn0037845	38.9471	0.829858	0.291574	2.84613	0.00442545	0.0514066	CG14694
FBgn0032949	5678.93	-0.100186	0.035235	-2.84337	0.00446397	0.0517991	Lamp1
FBgn0039698	294.859	-0.285089	0.100412	-2.8392	0.00452266	0.0524246	CG7789
FBgn0002306	254.388	-0.460709	0.162313	-2.83839	0.00453417	0.0525024	sas
FBgn0025684	656.294	0.196296	0.0693466	2.83065	0.0046453	0.0537324	MFS18
FBgn0030417	681.269	0.253223	0.0894901	2.82962	0.00466027	0.0538487	CG15725
FBgn0038053	2341.45	0.119326	0.0421899	2.8283	0.00467955	0.0540146	CG18549
FBgn0039358	5640.94	-0.109759	0.0388441	-2.82563	0.00471877	0.0544099	Idh3g
FBgn0065046	1301.46	0.272151	0.0963297	2.82521	0.00472503	0.0544248	snoRNA:U3:9B
FBgn0036549	212.114	0.442469	0.156961	2.81898	0.00481763	0.0554332	CG10516
FBgn0036984	2517.82	0.134115	0.0476087	2.81702	0.00484712	0.0557139	CG13248
FBgn0039532	1315.42	0.153713	0.0546165	2.81441	0.00488674	0.0561104	Mtl
FBgn0013676	77445.6	-0.140095	0.0497846	-2.81403	0.00489248	0.0561175	COX3
FBgn0015247	2432.81	-0.126178	0.0448781	-2.81157	0.00493008	0.0564897	Diap2
FBgn0085399	6782.43	0.0942469	0.0335918	2.80565	0.00502152	0.0574173	CG34370
FBgn0036741	4913.26	0.106522	0.037963	2.80595	0.00501685	0.0574173	anchor
FBgn0020309	12763.3	0.090168	0.0321558	2.8041	0.00504574	0.057634	crol
FBgn0040777	8582.06	0.0927133	0.0330716	2.80341	0.00505654	0.0576973	CG14767
FBgn0035673	71.029	0.626003	0.223382	2.80238	0.00507265	0.0578208	CG6602
FBgn0037105	1198.35	-0.184047	0.0657065	-2.80105	0.00509367	0.058	S1P
FBgn0036910	316.271	0.37704	0.13465	2.80015	0.00510785	0.0581011	Cyp305a1
FBgn0051849	323.951	0.307972	0.110006	2.7996	0.00511665	0.0581409	Mgat3
FBgn0051974	721.252	0.209521	0.0748997	2.79736	0.00515225	0.0584847	CG31974
FBgn0261284	409.024	-0.293667	0.104999	-2.79685	0.00516036	0.0585162	bou
FBgn0038113	77.7602	0.573852	0.205273	2.79556	0.00518101	0.0586896	CG11668
FBgn0033919	1131.05	-0.178179	0.0637489	-2.79501	0.00518986	0.0587291	CG8547
FBgn0259821	7375.04	0.0960252	0.0343651	2.79427	0.00520176	0.0588029	CG42402
FBgn0263198	5849.88	0.102008	0.0365378	2.79185	0.00524081	0.0591834	Acn
FBgn0036512	462.402	-0.236685	0.0848098	-2.79077	0.00525824	0.059319	Ufsp2
FBgn0027794	878.049	-0.186782	0.0669478	-2.78997	0.00527134	0.0594056	Lrpprc2
FBgn0036053	1842.38	-0.126393	0.0453123	-2.78938	0.00528091	0.0594524	iPLA2-VIA
FBgn0259241	1819.36	0.127246	0.045644	2.7878	0.0053068	0.0596824	vex
FBgn0261862	2371.43	0.221119	0.0793456	2.78678	0.00532341	0.0598078	whd
FBgn0026431	461.546	-0.227571	0.0818449	-2.78052	0.00542722	0.0609116	Grip75
FBgn0051032	72.3003	-0.607237	0.218426	-2.78006	0.00543494	0.0609358	CR31032
FBgn0041337	258.616	0.509246	0.183233	2.77924	0.00544871	0.0610278	Cyp309a2
FBgn0035270	998.987	-0.175892	0.0633604	-2.77605	0.00550234	0.0615655	CG13933
FBgn0043022	1678.65	0.585764	0.211097	2.77485	0.00552264	0.0617296	snRNA:U5:38ABa
FBgn0036239	1958.8	0.12629	0.0455226	2.77423	0.00553321	0.0617847	Pop2
FBgn0086357	2079.05	0.147101	0.0530311	2.77386	0.00553953	0.0617922	Sec61alpha
FBgn0086676	3016.27	0.15321	0.0552409	2.77349	0.00554582	0.0617995	spin
FBgn0000592	2148.72	0.563294	0.203173	2.77248	0.00556307	0.0619288	Est-6
FBgn0082970	59.8412	-0.660705	0.238605	-2.76904	0.0056222	0.0625129	snoRNA:Psi28S-3316c
FBgn0264562	542.275	-0.236564	0.0854402	-2.76876	0.00562696	0.0625129	Hr4
FBgn0260965	2085.92	0.181956	0.0657409	2.76778	0.00564396	0.0626382	CG42588
FBgn0029174	881.893	-0.173058	0.0626196	-2.76364	0.00571607	0.0633103	Fkbp59
FBgn0086074	25.7742	0.990536	0.358412	2.76368	0.00571534	0.0633103	snoRNA:Me18S-A1806
FBgn0051690	1771.44	-0.159557	0.057752	-2.7628	0.00573081	0.0634093	Tmtc1
FBgn0065053	339.28	0.410005	0.148424	2.76239	0.00573795	0.0634133	snoRNA:Me18S-C1831
FBgn0032259	447.418	0.238592	0.08638	2.76212	0.00574274	0.0634133	CG6144
FBgn0034408	1650.27	-0.181083	0.0655872	-2.76095	0.00576335	0.0635128	sano
FBgn0036451	15042.8	0.0948551	0.0343525	2.76123	0.00575838	0.0635128	Helz
FBgn0085369	1759.47	0.158395	0.0573985	2.75958	0.00578764	0.0636298	Drgx
FBgn0035113	147.821	-0.457951	0.165962	-2.75936	0.00579139	0.0636298	pyx
FBgn0031571	777.409	-0.196618	0.0712387	-2.75999	0.00578029	0.0636298	bark
FBgn0029761	23121.4	-0.155897	0.0566007	-2.75433	0.00588133	0.0641767	SK
FBgn0039647	11773.4	-0.0880307	0.0319494	-2.75531	0.00586359	0.0641767	jus
FBgn0029506	2171.86	-0.147595	0.0535721	-2.75508	0.00586775	0.0641767	Tsp42Ee
FBgn0263706	3550.93	0.125291	0.0454722	2.75533	0.00586336	0.0641767	CG43658
FBgn0284221	588.612	-0.230617	0.0837048	-2.75512	0.00586712	0.0641767	Sema5c
FBgn0013342	45974	0.0809117	0.0293767	2.75428	0.00588218	0.0641767	nSyb
FBgn0027528	860.887	-0.172514	0.0626259	-2.75467	0.00587511	0.0641767	goe
FBgn0030850	2209.11	-0.1432	0.0520152	-2.75304	0.00590447	0.0643012	stas
FBgn0001075	57.1407	0.720927	0.26187	2.75299	0.00590533	0.0643012	ft
FBgn0262631	234.337	0.381596	0.138837	2.74852	0.00598648	0.0651201	lncRNA:CR43148
FBgn0053181	5621.77	-0.0913652	0.0332532	-2.74757	0.00600395	0.0652453	CG33181
FBgn0262149	79.6085	0.527009	0.191961	2.74539	0.0060439	0.0656144	CR42875
FBgn0085638	676.652	0.226646	0.0825948	2.74407	0.00606817	0.0657475	CG41378
FBgn0036891	171.175	0.434488	0.158327	2.74425	0.00606487	0.0657475	CG9372
FBgn0034622	17.0512	-1.24154	0.452541	-2.74348	0.00607926	0.0658026	BBS9
FBgn0015772	7051.53	0.0959223	0.0349698	2.743	0.00608803	0.0658325	Nak
FBgn0032577	94.4402	-0.594185	0.216645	-2.74267	0.00609419	0.065834	CG13244
FBgn0052110	152.275	0.537593	0.196205	2.73995	0.00614478	0.0663152	CG32110
FBgn0032864	839.967	0.3074	0.11232	2.73683	0.00620353	0.0668792	CG2493
FBgn0083055	315.53	-0.355417	0.129879	-2.73652	0.00620925	0.0668792	snoRNA:Psi18S-1295
FBgn0034066	1160.63	-0.14632	0.0534829	-2.73583	0.00622228	0.0669536	EMC7
FBgn0020372	9229.22	-0.10777	0.0394103	-2.73457	0.00624618	0.0671449	TM4SF
FBgn0004652	8298.3	0.134483	0.0491921	2.73383	0.00626023	0.0672299	fru
FBgn0036750	166.351	0.431707	0.157983	2.73262	0.00628321	0.0674107	CG6034
FBgn0034468	41.3878	-0.733204	0.268487	-2.73087	0.00631665	0.0677001	Obp56a
FBgn0029939	2225.07	0.123357	0.0451779	2.73048	0.00632423	0.0677001	Cph
FBgn0011016	841.023	0.179088	0.0655941	2.73024	0.00632873	0.0677001	SsRbeta
FBgn0019661	141196	0.0759185	0.0278391	2.72704	0.00639045	0.0682571	lncRNA:roX1
FBgn0004870	1482.84	0.143258	0.0525351	2.7269	0.00639326	0.0682571	bab1
FBgn0032518	7059.66	0.105736	0.0388177	2.72391	0.00645142	0.0685927	RpL24
FBgn0051326	709.841	0.50127	0.184064	2.72335	0.00646227	0.0685927	CG31326
FBgn0033350	246.419	-0.31735	0.116498	-2.72409	0.00644788	0.0685927	CG8237
FBgn0033127	604.303	-0.280916	0.103146	-2.72347	0.00645997	0.0685927	Tsp42Ef
FBgn0035203	451.854	0.259421	0.0952192	2.72446	0.00644069	0.0685927	Acat2
FBgn0052392	267.501	0.29551	0.108508	2.72338	0.00646176	0.0685927	Rsph3
FBgn0013763	2956.03	0.444567	0.163323	2.72201	0.00648854	0.0688035	Idgf6
FBgn0014163	9645.62	0.0956565	0.0351459	2.7217	0.00649468	0.0688035	fax
FBgn0262599	87.1664	0.530028	0.19478	2.72116	0.0065054	0.0688504	SmydA-3
FBgn0000568	17553.3	0.0975269	0.0358562	2.71995	0.00652927	0.0689698	Eip75B
FBgn0036742	252.984	0.419377	0.154177	2.7201	0.00652619	0.0689698	CG7497
FBgn0286071	260.314	-0.316971	0.116569	-2.71918	0.00654439	0.0690628	AdamTS-A
FBgn0011766	4194.48	-0.141076	0.051905	-2.71797	0.00656836	0.0691825	E2f1
FBgn0039492	2478.02	0.139822	0.0514376	2.71829	0.00656212	0.0691825	CG6051
FBgn0053170	505.447	-0.27107	0.0997752	-2.7168	0.00659156	0.0692788	CG33170
FBgn0250755	721.335	0.226826	0.0834894	2.71683	0.0065911	0.0692788	CG42233
FBgn0260758	127.61	-0.42713	0.157232	-2.71656	0.00659648	0.0692788	CG42556
FBgn0000411	1117.57	0.155492	0.0572497	2.71604	0.00660687	0.0693215	D
FBgn0040071	3119.7	0.154046	0.0567608	2.71394	0.00664875	0.0696805	tara
FBgn0033351	169.905	-0.375988	0.138552	-2.71369	0.0066538	0.0696805	AIMP1
FBgn0033226	1254.1	-0.144811	0.0534244	-2.71059	0.00671643	0.0702691	puml
FBgn0034567	1450.03	-0.136225	0.0502707	-2.70983	0.00673181	0.0703628	CG15651
FBgn0013949	360.744	0.454211	0.167638	2.70947	0.006739	0.0703709	Elal
FBgn0264475	20.3137	1.08358	0.400419	2.70612	0.00680744	0.0710178	lncRNA:CR43883
FBgn0051491	57.5327	0.723251	0.267376	2.705	0.00683053	0.0711909	tRNA:Gly-TCC-1-2
FBgn0035213	602.251	0.216429	0.0801339	2.70084	0.00691644	0.0720178	indra
FBgn0028479	1458.25	0.246734	0.0914119	2.69915	0.00695172	0.0723164	Mtpalpha
FBgn0001089	234.41	-0.350195	0.129859	-2.69674	0.00700229	0.0727734	Gal
FBgn0015011	74.9639	-0.592511	0.21974	-2.69641	0.00700906	0.0727747	AhcyL2
FBgn0030052	1479	-0.164221	0.0609211	-2.69563	0.00702563	0.0728135	CG12065
FBgn0053696	974.903	0.156224	0.0579559	2.69556	0.007027	0.0728135	CNMaR
FBgn0287603	353.211	-0.262263	0.0973042	-2.69529	0.00703274	0.0728135	lncRNA:CR46472
FBgn0260995	3350.56	0.120048	0.0445584	2.69417	0.00705647	0.0729901	dpr21
FBgn0038279	2018.64	-0.138126	0.0513187	-2.69154	0.00711236	0.0734989	Sdr
FBgn0267795	2892.1	-0.120318	0.0447231	-2.69029	0.00713891	0.0737037	Frl
FBgn0040697	2069.75	0.135621	0.0504191	2.68988	0.00714775	0.0737255	Teh3
FBgn0003429	37133.8	0.0978721	0.0364026	2.6886	0.00717517	0.0739387	slo
FBgn0032724	1022.02	0.154933	0.0576344	2.6882	0.00718375	0.0739575	CG10428
FBgn0028866	44.7581	-0.748946	0.278804	-2.68628	0.00722522	0.0743122	CG18420
FBgn0264979	29.8702	-0.915678	0.34091	-2.68598	0.00723177	0.0743122	CG4267
FBgn0028888	4185.52	0.101246	0.0377197	2.68416	0.00727131	0.0746485	CG4168
FBgn0040259	515.748	0.268814	0.100198	2.68282	0.0073005	0.074878	Ugt302C1
FBgn0051815	483.729	-0.279594	0.104278	-2.68124	0.00733499	0.0750911	CG31815
FBgn0052228	96.9073	0.456198	0.170131	2.68145	0.00733031	0.0750911	CG32228
FBgn0031817	568.5	-0.24202	0.0903419	-2.67894	0.00738563	0.0754802	HemK1
FBgn0250757	2846.94	0.119133	0.0444711	2.67889	0.00738677	0.0754802	kumpel
FBgn0029935	1108.19	0.167081	0.0623863	2.67817	0.00740264	0.0755718	CG4615
FBgn0024943	918.714	-0.244945	0.0914711	-2.67784	0.00740983	0.0755747	PIP82
FBgn0243514	77.5542	0.676828	0.252868	2.67661	0.00743719	0.0757833	eater
FBgn0038129	427.334	0.255779	0.0956169	2.67504	0.00747204	0.0760676	TBC1D5
FBgn0265044	135.108	-0.387854	0.145036	-2.67419	0.00749111	0.0761909	lncRNA:CR44161
FBgn0039883	32109	0.0706621	0.0264493	2.6716	0.00754902	0.0767087	RhoGAP100F
FBgn0030041	376.187	0.658968	0.246694	2.6712	0.00755807	0.0767294	CG12116
FBgn0263116	2207.88	-0.133037	0.0498324	-2.66968	0.0075923	0.0770056	5-HT1B
FBgn0025742	756.824	-0.177511	0.0665109	-2.6689	0.00761006	0.0771144	mtm
FBgn0039593	24.4698	-1.22994	0.460998	-2.668	0.00763038	0.0772488	Sid
FBgn0035385	804.498	-0.190412	0.071383	-2.66746	0.00764259	0.077301	FMRFaR
FBgn0085425	171.977	-0.356217	0.133604	-2.66622	0.00767096	0.0775164	CG34396
FBgn0002466	55.4251	-0.600845	0.225406	-2.66561	0.00768478	0.0775844	sti
FBgn0025630	407.692	0.230974	0.0866782	2.66472	0.00770513	0.0776467	Rtca
FBgn0267644	134.823	0.486105	0.182412	2.66488	0.0077016	0.0776467	lncRNA:CR45982
FBgn0032188	311.109	0.309127	0.116024	2.66433	0.00771412	0.0776658	CG13137
FBgn0023083	3856.72	-0.0973499	0.0365432	-2.66397	0.00772247	0.0776785	fray
FBgn0045035	1207.69	-0.160013	0.060078	-2.66343	0.00773488	0.077732	tefu
FBgn0039118	182.308	-0.437533	0.164296	-2.66308	0.00774292	0.0777415	CG10208
FBgn0036353	329.037	-0.26099	0.0980294	-2.66236	0.00775948	0.0778364	CG10171
FBgn0038519	846.935	-0.171568	0.0644687	-2.66126	0.00778491	0.0780201	Prx3
FBgn0035258	45.1997	0.695875	0.261543	2.66066	0.00779887	0.0780885	CG13931
FBgn0033762	1639.87	-0.132925	0.0499777	-2.65968	0.00782148	0.0782434	ZnT49B
FBgn0032923	392.911	-0.248641	0.0935514	-2.6578	0.00786534	0.0786103	Pld3
FBgn0036287	61.8963	-0.675185	0.254202	-2.6561	0.00790512	0.0789359	CG10663
FBgn0034717	277.493	0.48957	0.184516	2.65327	0.00797167	0.0792393	CG5819
FBgn0033453	417.311	-1.68134	0.633511	-2.654	0.00795444	0.0792393	Sting
FBgn0010198	5354.02	0.120888	0.045557	2.65356	0.00796483	0.0792393	RpS15Aa
FBgn0030521	2895.59	0.115948	0.0436929	2.65372	0.0079611	0.0792393	CtsB
FBgn0031640	410.108	-0.322437	0.121514	-2.6535	0.00796613	0.0792393	Mon1
FBgn0264566	104.976	-0.426326	0.160761	-2.65192	0.00800354	0.0794839	CG43938
FBgn0051573	24.3538	-0.882214	0.332794	-2.65093	0.00802709	0.0796456	tRNA:Pro-TGG-1-3
FBgn0265182	14927.7	0.141839	0.0535279	2.64982	0.00805345	0.0798348	CG44247
FBgn0034654	1375.3	-0.191656	0.0723367	-2.6495	0.00806114	0.0798388	eIF3k
FBgn0267175	19.1155	-0.990112	0.373873	-2.64826	0.00809068	0.080059	lncRNA:CR45615
FBgn0034439	191.123	-1.13176	0.427507	-2.64735	0.00811252	0.0802026	CG10062
FBgn0014000	268.979	0.425807	0.16093	2.64592	0.008147	0.0804709	Hf
FBgn0040340	777.974	0.202555	0.0766542	2.64245	0.00823089	0.0810905	TRAM
FBgn0024985	7504.29	0.0866956	0.0328093	2.64241	0.00823194	0.0810905	Rilpl
FBgn0031693	874.938	0.245847	0.0930217	2.6429	0.00821998	0.0810905	Cyp4ac1
FBgn0266719	433.498	-0.274915	0.104134	-2.64001	0.00829046	0.0815937	stac
FBgn0046763	300.557	-0.366723	0.138942	-2.63939	0.00830547	0.081668	peg
FBgn0034394	1812.27	0.675282	0.255927	2.63857	0.00832569	0.0817201	CG15096
FBgn0000414	17043.6	-0.0899395	0.0340843	-2.63873	0.00832164	0.0817201	Dab
FBgn0034935	1395	0.17033	0.0646152	2.63607	0.00838717	0.0822498	Orcokinin
FBgn0036999	450.137	-0.22752	0.0863238	-2.63565	0.00839754	0.0822779	isoQC
FBgn0000071	18.698	-1.02101	0.387435	-2.6353	0.00840631	0.0822901	Ama
FBgn0032156	3258.63	-0.12873	0.0488642	-2.63445	0.00842747	0.0824233	CG13124
FBgn0052343	400.298	0.228737	0.0868353	2.63414	0.00843496	0.0824233	Atac3
FBgn0026378	451.33	-0.262933	0.0998601	-2.63302	0.00846304	0.0826229	Rep
FBgn0259139	4859.83	0.110814	0.042094	2.63253	0.00847511	0.0826229	glo
FBgn0001250	1775.29	0.137664	0.0522956	2.63242	0.00847801	0.0826229	if
FBgn0037759	60.2837	0.595931	0.226457	2.63153	0.00850003	0.0827583	CG8526
FBgn0030251	3748.45	-0.669525	0.254451	-2.63126	0.00850701	0.0827583	CG2145
FBgn0019985	9159.11	0.109198	0.0415163	2.63024	0.00853239	0.0829315	mGluR
FBgn0013772	1149.16	-0.87762	0.333895	-2.62843	0.00857804	0.0833013	Cyp6a8
FBgn0005636	1409.24	0.147881	0.0562825	2.62748	0.0086019	0.083459	nvy
FBgn0002626	5331.52	0.10384	0.0395368	2.6264	0.00862925	0.0836503	RpL32
FBgn0082945	114.852	0.478858	0.182404	2.62526	0.00865828	0.0838575	snoRNA:Me28S-A2634b
FBgn0031985	5399.08	-0.0851859	0.03247	-2.62353	0.00870245	0.0841751	mon2
FBgn0033539	661.417	-0.203797	0.077685	-2.62337	0.00870644	0.0841751	Git
FBgn0039075	2993.32	0.129252	0.0492889	2.62233	0.00873309	0.084284	CG4393
FBgn0036024	70.9358	-0.581822	0.221872	-2.62234	0.00873291	0.084284	CG18180
FBgn0036623	1950.36	0.122072	0.0465772	2.62085	0.0087711	0.0845763	Agpat3
FBgn0263660	945.262	0.190248	0.0726757	2.61776	0.00885089	0.0852706	lncRNA:CR43651
FBgn0036805	750.874	-0.174548	0.0667822	-2.61369	0.0089569	0.0862161	Chmp1
FBgn0083049	285.476	0.323037	0.123679	2.6119	0.00900404	0.0865937	snoRNA:Psi18S-1377c
FBgn0003292	347.906	-0.279608	0.107082	-2.61117	0.00902342	0.086704	rt
FBgn0083972	375.46	-0.33039	0.126597	-2.60978	0.00906017	0.0869808	CG34136
FBgn0039562	2661.3	0.142592	0.054662	2.60861	0.00909115	0.0872018	Gp93
FBgn0033214	64.8887	0.597542	0.229095	2.60827	0.00910008	0.0872111	CG1941
FBgn0085447	23411.5	0.0711264	0.0272913	2.60619	0.00915548	0.0876654	sif
FBgn0004456	1078.65	0.148347	0.0569553	2.60461	0.00919783	0.0879939	mew
FBgn0265041	70.9039	-0.743711	0.285593	-2.6041	0.00921169	0.0880496	CG44158
FBgn0036846	312.565	0.273632	0.105108	2.60333	0.00923235	0.0881702	MESR6
FBgn0037206	741.857	-0.176213	0.0677264	-2.60183	0.00927275	0.0884135	CG12768
FBgn0038105	268.879	0.421906	0.16216	2.60179	0.00927398	0.0884135	yellow-f2
FBgn0033544	1992.62	0.122856	0.0472269	2.60139	0.00928465	0.0884383	CG7220
FBgn0031690	61.0647	-0.568172	0.218729	-2.59761	0.00938761	0.0893413	CG7742
FBgn0038959	15.9277	-1.25956	0.48512	-2.5964	0.00942073	0.089501	CG13856
FBgn0036733	981.622	-0.170858	0.0658	-2.59663	0.00941441	0.089501	U4-U6-60K
FBgn0039664	110.834	-0.484739	0.186744	-2.59574	0.00943867	0.0895937	CG2006
FBgn0034321	464.297	0.256414	0.0988327	2.59442	0.009475	0.0898607	CG14502
FBgn0041243	29.2678	-0.799632	0.308293	-2.59374	0.00949391	0.0899622	Gr43a
FBgn0032955	2206.74	0.139748	0.0539051	2.59248	0.00952871	0.0902139	CG2201
FBgn0260660	6821.44	0.0967209	0.0373364	2.59052	0.00958301	0.0906496	Mp
FBgn0259175	2316.76	0.134179	0.0518196	2.58934	0.00961588	0.0908821	ome
FBgn0029587	418.513	0.225306	0.0870436	2.58842	0.00964168	0.0908907	CG14797
FBgn0051202	80.7926	-0.53011	0.204781	-2.58867	0.0096348	0.0908907	alpha-Man-Ic
FBgn0040837	71.6283	0.696325	0.268982	2.58874	0.00963279	0.0908907	CG8620
FBgn0284253	767.073	0.177218	0.0684757	2.58805	0.00965217	0.0909113	LeuRS
FBgn0023550	110.022	0.441311	0.170625	2.58644	0.00969744	0.0911384	FarO
FBgn0033320	380.612	0.399859	0.154607	2.5863	0.00970124	0.0911384	CG8586
FBgn0036107	262.162	0.296138	0.114478	2.58686	0.00968549	0.0911384	galla-2
FBgn0038984	5169.03	0.177586	0.068705	2.58476	0.00974476	0.0914688	AdipoR
FBgn0033949	24.1644	1.05044	0.406517	2.58399	0.00976653	0.0915947	Had2
FBgn0033515	820.94	0.187679	0.0726737	2.58249	0.00980896	0.0919139	Ir47a
FBgn0028372	933.837	0.172631	0.0668591	2.58201	0.00982256	0.0919627	Kpc2
FBgn0028936	91.0925	0.580918	0.225133	2.58033	0.0098705	0.0923326	NimB5
FBgn0001090	22507.9	-0.129779	0.0503095	-2.57961	0.00989118	0.0924471	bnb
FBgn0032770	58.0029	0.887748	0.344278	2.57858	0.00992082	0.0926313	CG13086
FBgn0035227	3546.89	0.110978	0.0430424	2.57833	0.0099278	0.0926313	Iml1
FBgn0004885	7956.11	0.0826928	0.0320973	2.57631	0.00998604	0.0930954	tok
FBgn0040582	264.225	-0.897325	0.348352	-2.57592	0.00999746	0.0931226	BomBc3
FBgn0046685	672.448	-0.211334	0.082122	-2.57342	0.01007	0.09348	Wsck
FBgn0004839	712.643	0.180999	0.0703328	2.57347	0.0100685	0.09348	otk
FBgn0288700	911.121	0.186116	0.0723201	2.57351	0.0100673	0.09348	stg1
FBgn0036186	76.5058	-0.538353	0.209144	-2.57408	0.0100508	0.09348	CG6071
FBgn0053474	18.2783	-1.04811	0.407491	-2.5721	0.0101084	0.0937575	CG33474
FBgn0067779	2255.63	-0.123887	0.0482016	-2.57019	0.0101644	0.0941971	dbr
FBgn0267671	144.493	0.369158	0.143726	2.56848	0.0102144	0.0945808	lncRNA:CR46007
FBgn0015288	4453.09	0.115448	0.0449648	2.56752	0.0102428	0.0946741	RpL22
FBgn0037890	1661.92	-0.165142	0.064326	-2.56726	0.0102505	0.0946741	CG17734
FBgn0284245	29954.5	0.303882	0.118361	2.5674	0.0102463	0.0946741	eEF1alpha1
FBgn0033392	568.657	-0.20082	0.0782695	-2.56575	0.0102952	0.0949811	Gnptab
FBgn0034009	2301.31	-0.106718	0.0415966	-2.56556	0.010301	0.0949811	CG8155
FBgn0037000	317.96	-0.288369	0.112435	-2.56475	0.0103249	0.0950533	ZnT77C
FBgn0037671	5086.07	0.0908957	0.035445	2.56442	0.0103349	0.0950533	ATP6AP2
FBgn0065073	960.377	0.244186	0.0952123	2.56465	0.010328	0.0950533	snoRNA:229
FBgn0260657	30248.3	0.0629399	0.0245674	2.56193	0.0104093	0.0956575	CG42540
FBgn0040206	3419.62	-0.11946	0.0467477	-2.55541	0.0106062	0.097385	krz
FBgn0052382	77.5835	0.547469	0.214483	2.5525	0.0106952	0.0981197	sphinx2
FBgn0259170	8228.63	-0.085832	0.033639	-2.55156	0.0107241	0.0983031	alpha-Man-Ia
FBgn0011584	3071.92	-0.108929	0.0427104	-2.55042	0.0107595	0.09838	Trp1
FBgn0037610	213.146	0.318878	0.125025	2.55051	0.0107564	0.09838	CG8043
FBgn0000116	30369.4	0.0753879	0.0295568	2.55061	0.0107533	0.09838	Argk1
FBgn0027525	4965.78	-0.11151	0.0437365	-2.54958	0.0107854	0.0985349	LTV1
FBgn0262366	37.1837	-0.725585	0.284814	-2.54758	0.0108474	0.0989493	CG43064
FBgn0267157	268.482	-0.284729	0.111767	-2.54753	0.0108488	0.0989493	lncRNA:CR45597
FBgn0032208	20539	-0.0876125	0.0344033	-2.54663	0.0108768	0.0989745	Ufd4
FBgn0034694	985.999	-0.166786	0.0654857	-2.54691	0.010868	0.0989745	Plekhm1
FBgn0062928	82.1582	-0.551497	0.216565	-2.54657	0.0108787	0.0989745	hpRNA:CR33940
FBgn0004406	193.758	-0.324556	0.127485	-2.54584	0.0109015	0.0989857	PolG1
FBgn0037894	349.908	-0.232943	0.0915059	-2.54566	0.010907	0.0989857	Ipo9
FBgn0264995	54.6614	0.643369	0.25268	2.54618	0.010891	0.0989857	lncRNA:CR44146
FBgn0265447	56.3373	-0.558102	0.219337	-2.5445	0.0109434	0.0992336	lncRNA:CR44347
FBgn0266954	16.3598	-1.0643	0.41842	-2.54361	0.0109712	0.0994033	lncRNA:CR45405
FBgn0038953	471.639	-0.196231	0.0772007	-2.54184	0.0110272	0.0998281	CG18596
FBgn0033748	127.579	-0.452204	0.177996	-2.54053	0.0110685	0.100119	vis
FBgn0040092	240.632	0.305822	0.120479	2.53838	0.0111366	0.100652	lectin-46Cb
FBgn0034325	215.603	0.347058	0.136826	2.53648	0.0111972	0.101116	CG18539
FBgn0263738	259.456	-0.268039	0.105796	-2.53356	0.0112911	0.10188	Ada2a
FBgn0038917	99.2695	-0.536944	0.212036	-2.53233	0.0113307	0.101986	CG6678
FBgn0034229	536.544	0.637827	0.251849	2.53258	0.0113228	0.101986	CtsK2
FBgn0284248	5854.2	0.0898433	0.035472	2.53279	0.0113158	0.101986	Cyt-c-p
FBgn0064912	56.6753	-0.572814	0.22633	-2.53088	0.0113777	0.102324	CG31178
FBgn0000529	276.321	-0.280416	0.110839	-2.52995	0.011408	0.102513	bsh
FBgn0032387	304.799	0.316667	0.125362	2.52602	0.0115362	0.103495	CG16965
FBgn0052000	27610.3	0.0673521	0.026662	2.52615	0.0115321	0.103495	anne
FBgn0037231	292.817	-0.260525	0.103269	-2.52278	0.011643	0.104157	Vps24
FBgn0038889	795.386	-0.189422	0.0750638	-2.52348	0.0116199	0.104157	Fancm
FBgn0261556	5280.27	0.108004	0.0428137	2.52265	0.0116475	0.104157	CG42674
FBgn0262619	135.941	-0.429506	0.170261	-2.52263	0.011648	0.104157	DNAlig1
FBgn0265274	1473.59	0.147653	0.0585469	2.52197	0.01167	0.104269	Inx3
FBgn0029830	212.663	-0.344517	0.13665	-2.52117	0.0116966	0.104336	Grip
FBgn0265959	2963.84	0.1139	0.0451749	2.52132	0.0116916	0.104336	rdgC
FBgn0027563	113.829	0.635402	0.252131	2.52013	0.0117312	0.10456	CG9631
FBgn0263581	179.483	0.327893	0.130204	2.5183	0.0117922	0.105018	lncRNA:CR43606
FBgn0082962	108.373	0.426332	0.169383	2.51697	0.0118367	0.105289	snoRNA:Psi28S-3385a
FBgn0261832	34.9798	-0.775537	0.308141	-2.51682	0.0118419	0.105289	CG42764
FBgn0039938	3321.24	0.145708	0.0579205	2.51565	0.0118813	0.105554	Sox102F
FBgn0016694	20506	0.111045	0.0441768	2.51366	0.0119487	0.10606	Pdp1
FBgn0031538	641.225	0.653307	0.259931	2.51339	0.0119577	0.10606	CG3246
FBgn0259715	842.415	0.629102	0.250437	2.51202	0.0120044	0.106388	CG42369
FBgn0053958	209.113	-0.344097	0.137029	-2.51113	0.0120346	0.10657	CG33958
FBgn0032856	42.8182	-0.738584	0.294224	-2.51028	0.0120637	0.106618	CG16798
FBgn0286785	670.139	-0.178886	0.0712661	-2.51011	0.0120692	0.106618	scb
FBgn0035260	1063.12	0.169376	0.0674747	2.51022	0.0120657	0.106618	CG7991
FBgn0034965	63.6132	-0.611477	0.243808	-2.50802	0.012141	0.107165	ppk29
FBgn0035247	197.968	0.37054	0.147969	2.50418	0.0122736	0.108249	Mettl2
FBgn0032078	1999.59	-0.124157	0.0496026	-2.50304	0.0123131	0.108485	C1GalTA
FBgn0263832	707.412	-0.17138	0.0684742	-2.50284	0.0123201	0.108485	Rcd5
FBgn0040079	1335.17	0.132438	0.0529344	2.50192	0.012352	0.108647	pkaap
FBgn0086048	84.6122	0.454208	0.181557	2.50174	0.0123584	0.108647	snoRNA:Me28S-U3344b
FBgn0029123	5433.73	0.0847148	0.0338759	2.50074	0.0123934	0.108745	SoxN
FBgn0052702	845.459	-0.161185	0.0644573	-2.50064	0.0123968	0.108745	Cubn
FBgn0032456	4496.82	0.102044	0.0408082	2.50057	0.0123993	0.108745	MRP
FBgn0031734	800.317	0.210374	0.0841877	2.49887	0.0124589	0.108937	CG11147
FBgn0034504	4564.61	0.117075	0.0468688	2.49792	0.0124925	0.108937	CG8929
FBgn0025632	466.344	-0.276038	0.110526	-2.49749	0.0125076	0.108937	CG4313
FBgn0034286	3311.75	-0.0953016	0.0381577	-2.49757	0.0125047	0.108937	dpr13
FBgn0083120	35.4883	0.79635	0.318835	2.49769	0.0125005	0.108937	Uhg8
FBgn0261385	81.7896	0.479005	0.191733	2.49829	0.0124794	0.108937	scra
FBgn0035232	2635.52	-0.12185	0.0487796	-2.49798	0.0124903	0.108937	CG12099
FBgn0030332	1164.52	0.168893	0.0675829	2.49905	0.0124526	0.108937	CG9360
FBgn0031069	2754.92	0.163911	0.0656325	2.4974	0.0125108	0.108937	Abcd3
FBgn0029148	127.75	0.45459	0.18205	2.49706	0.0125227	0.108954	NHP2
FBgn0039780	33.4956	-0.721598	0.289028	-2.49664	0.0125377	0.108998	PH4alphaNE1
FBgn0033028	3145.45	0.0931283	0.0373189	2.49548	0.0125788	0.109261	hrm
FBgn0004373	8847.58	0.0797873	0.031976	2.49522	0.0125878	0.109261	fwd
FBgn0032846	336.658	-0.239846	0.0961515	-2.49445	0.0126151	0.109324	Pyroxd1
FBgn0033348	123.773	-0.38512	0.154387	-2.4945	0.0126134	0.109324	Spt
FBgn0038037	3510.85	-0.097045	0.038948	-2.49165	0.012715	0.110103	Cyp9f2
FBgn0003884	16053.2	0.0764137	0.0306783	2.49081	0.0127453	0.110104	alphaTub84B
FBgn0039430	3217.26	-0.0955392	0.0383504	-2.49122	0.0127306	0.110104	CG5455
FBgn0265938	33.5276	0.836953	0.335992	2.49099	0.0127386	0.110104	lncRNA:CR44725
FBgn0031209	134.008	-0.40539	0.162936	-2.48803	0.0128454	0.110881	Ir21a
FBgn0038928	207.526	-0.322458	0.129662	-2.4869	0.012886	0.11091	Fadd
FBgn0033366	459.537	0.375924	0.151142	2.48722	0.0128745	0.11091	Ance-4
FBgn0004880	38043.2	0.065645	0.0263972	2.48681	0.0128893	0.11091	scrt
FBgn0036688	97.4978	-0.432072	0.173721	-2.48716	0.0128768	0.11091	Fit2
FBgn0032253	284.767	0.379771	0.152812	2.48523	0.0129469	0.111319	LManI
FBgn0051229	248.798	0.294168	0.118492	2.48259	0.0130431	0.112058	CG31229
FBgn0053757	101.383	0.431223	0.173833	2.48067	0.0131137	0.112576	CG33757
FBgn0264907	2940.07	0.101853	0.0410825	2.47923	0.0131668	0.112944	CG44098
FBgn0011802	364.849	0.228267	0.0920999	2.47847	0.0131946	0.113094	Gem3
FBgn0051788	90.1975	0.456211	0.184141	2.47751	0.0132301	0.113221	CG31788
FBgn0261504	244473	0.247364	0.0998375	2.47766	0.0132246	0.113221	7SLRNA:CR42652
FBgn0038324	316.213	-0.2575	0.104048	-2.47483	0.0133301	0.113987	Tmtc4
FBgn0013675	29570.1	-0.129704	0.0524825	-2.47137	0.0134595	0.115004	COX2
FBgn0027596	1071.27	0.145277	0.0587932	2.47099	0.0134739	0.115038	Kank
FBgn0263829	113.562	0.439043	0.177814	2.46912	0.0135447	0.115552	CG34334
FBgn0000003	241601	0.238847	0.0967873	2.46775	0.0135964	0.115903	7SLRNA:CR32864
FBgn0011763	2544.84	-0.107374	0.0435319	-2.46656	0.0136417	0.115918	Dp
FBgn0033821	341.357	0.383139	0.155303	2.46704	0.0136234	0.115918	CG10799
FBgn0026401	11752.3	0.0841775	0.0341261	2.46666	0.0136381	0.115918	Nipped-B
FBgn0263441	724.2	-0.164788	0.0667993	-2.46691	0.0136286	0.115918	asRNA:CR43464
FBgn0060292	60.4119	0.562354	0.228014	2.46632	0.0136511	0.115918	snoRNA:U49:66Da
FBgn0032305	9184.88	0.0776838	0.0315256	2.46415	0.0137338	0.116529	CG6700
FBgn0027554	1148.46	-0.142597	0.0578837	-2.46351	0.0137585	0.116649	CG8042
FBgn0002930	1909.21	-0.165559	0.0672213	-2.46289	0.0137822	0.11676	nec
FBgn0039531	204.405	0.293364	0.119191	2.46129	0.0138438	0.117182	CG5611
FBgn0243586	139.91	0.372659	0.151423	2.46104	0.0138534	0.117182	Tb
FBgn0027532	1742.07	-0.126815	0.0515476	-2.46016	0.0138874	0.117379	CG7139
FBgn0015570	103.25	0.530127	0.215591	2.45894	0.0139346	0.117597	alpha-Est2
FBgn0034083	3015.86	-0.120986	0.0492025	-2.45894	0.0139347	0.117597	lbk
FBgn0037697	611.802	-0.202857	0.0825072	-2.45865	0.0139459	0.117601	GstZ2
FBgn0036995	351.266	0.997441	0.405866	2.45756	0.0139885	0.117869	atk
FBgn0034258	4526.74	0.0849216	0.034583	2.45559	0.0140653	0.118425	eIF3c
FBgn0040211	42.8176	-0.674763	0.275021	-2.4535	0.0141474	0.118843	hgo
FBgn0051451	140109	0.0884483	0.0360455	2.45379	0.0141359	0.118843	lncRNA:mimi
FBgn0010114	25540	0.0906904	0.0369603	2.45372	0.0141385	0.118843	hig
FBgn0037167	608.953	-0.256051	0.104423	-2.45206	0.014204	0.119226	CG11425
FBgn0067905	258.252	-0.467914	0.190912	-2.45095	0.014248	0.119505	Dso2
FBgn0027073	1132.05	-0.170406	0.0695468	-2.45023	0.0142764	0.119651	Ugt49B1
FBgn0000316	919.166	-0.149211	0.0609179	-2.44938	0.0143102	0.119797	cin
FBgn0030998	34.323	-0.711268	0.290403	-2.44924	0.0143158	0.119797	CG14195
FBgn0029870	5486.58	0.084762	0.0346193	2.4484	0.0143492	0.119867	Marf
FBgn0265153	295.608	0.272343	0.111218	2.44872	0.0143364	0.119867	lncRNA:CR44222
FBgn0267458	297.764	-0.294814	0.120435	-2.44791	0.0143687	0.119867	lncRNA:CR45808
FBgn0268063	5078.12	-0.397617	0.162457	-2.44752	0.0143843	0.119867	ltl
FBgn0021768	554.065	0.267188	0.109173	2.44738	0.0143898	0.119867	nudC
FBgn0036237	1311.83	0.130692	0.0533962	2.44759	0.0143813	0.119867	viaf
FBgn0263461	566.582	-0.197326	0.0807044	-2.44504	0.0144834	0.120556	snoRNA:CG32479-a
FBgn0035084	45.8039	-0.720894	0.294887	-2.44465	0.0144993	0.120596	CG15861
FBgn0287724	11355.4	0.104059	0.0425759	2.44408	0.0145224	0.120697	Ca-beta
FBgn0250867	3259.33	0.110346	0.0451708	2.44287	0.014571	0.120899	CG42238
FBgn0263973	634.505	-0.170623	0.069857	-2.44246	0.0145875	0.120899	jv
FBgn0003301	18889.7	0.0789262	0.0323062	2.44307	0.014563	0.120899	rut
FBgn0000115	315.167	-0.261576	0.107099	-2.44238	0.0145909	0.120899	Arl1
FBgn0036442	72.902	0.547308	0.224119	2.44204	0.0146045	0.12092	CG13473
FBgn0259174	4883.26	-0.100502	0.0411787	-2.44063	0.0146618	0.121303	Nedd4
FBgn0039269	1111.96	-0.141883	0.0581553	-2.43973	0.0146981	0.12142	veli
FBgn0052581	1708.4	-0.119037	0.0487872	-2.43993	0.0146903	0.12142	sordd2
FBgn0003444	645.071	0.181786	0.0745196	2.43944	0.0147102	0.121429	smo
FBgn0003891	17663.6	-0.071388	0.0292681	-2.43911	0.0147236	0.121447	tud
FBgn0031765	259.184	0.298186	0.12234	2.43736	0.0147948	0.121943	CG9109
FBgn0037998	1430.88	-0.13377	0.0549372	-2.43496	0.0148936	0.122573	Cog1
FBgn0034282	4681.04	-0.125903	0.0517065	-2.43496	0.0148933	0.122573	Mapmodulin
FBgn0039641	37.7633	-0.668435	0.274553	-2.43463	0.0149072	0.122593	CG14511
FBgn0034689	638.292	-0.192726	0.0792357	-2.43231	0.0150029	0.123017	CG2921
FBgn0266347	10569.5	-0.0899196	0.0369629	-2.4327	0.0149868	0.123017	nAChRalpha4
FBgn0036028	695.432	-0.201194	0.0827037	-2.4327	0.0149866	0.123017	CG16717
FBgn0026397	35.4871	0.69964	0.287647	2.43229	0.0150037	0.123017	Or22b
FBgn0011272	6847.63	0.100463	0.0413162	2.43157	0.0150337	0.12317	RpL13
FBgn0034606	2089.01	0.103686	0.0426576	2.43066	0.0150712	0.123328	ASPP
FBgn0261641	6049.01	0.093776	0.038582	2.43056	0.0150754	0.123328	CG42724
FBgn0033179	667.051	0.191189	0.0787121	2.42897	0.0151418	0.123779	p47
FBgn0015000	336.35	-0.243294	0.100222	-2.42755	0.0152014	0.124173	betaggt-I
FBgn0083014	580.186	0.226155	0.0931767	2.42716	0.0152174	0.124211	snoRNA:Psi18S-996
FBgn0031948	1246.17	-0.136997	0.0564602	-2.42643	0.0152483	0.124284	CG7149
FBgn0262887	222.095	0.307161	0.12659	2.42641	0.015249	0.124284	lncRNA:CR43242
FBgn0262636	8780.69	0.0791674	0.0326355	2.42581	0.0152744	0.124398	dati
FBgn0259099	128.032	0.401874	0.165726	2.42493	0.0153112	0.124606	DCX-EMAP
FBgn0266129	1516.48	0.11914	0.0492162	2.42074	0.0154888	0.125957	lov
FBgn0063368	345.816	0.227596	0.0940319	2.42042	0.0155027	0.125977	Gpb5
FBgn0050410	226.748	-0.305393	0.126198	-2.41995	0.0155225	0.126044	Rpi
FBgn0000079	718.705	0.598603	0.247423	2.41935	0.0155484	0.126161	Amy-p
FBgn0032785	93.1783	0.659777	0.272909	2.41757	0.0156246	0.126685	CG10026
FBgn0016059	3811.33	-0.102135	0.0422587	-2.41689	0.0156537	0.126779	Sema1b
FBgn0039537	487.965	0.23149	0.0957959	2.41649	0.0156709	0.126779	Hsdl2
FBgn0038880	1075.14	-0.148491	0.0614436	-2.4167	0.0156618	0.126779	SIFaR
FBgn0013718	3967.32	-0.0973025	0.0402826	-2.4155	0.0157138	0.127033	nuf
FBgn0038705	67.0333	-0.647171	0.268033	-2.41452	0.015756	0.127279	CG11626
FBgn0015295	292.461	0.282558	0.117097	2.41303	0.0158207	0.127708	Shark
FBgn0023534	1178.22	0.208836	0.0865641	2.4125	0.0158435	0.127798	CG17778
FBgn0285949	7576.89	0.0833043	0.0345415	2.41172	0.0158775	0.127978	RpL31
FBgn0038071	178.744	-0.983297	0.40787	-2.41081	0.0159172	0.128203	Dtg
FBgn0030408	173.451	0.387799	0.161025	2.40832	0.0160262	0.128987	CG11085
FBgn0034480	322.823	-0.68363	0.283907	-2.40794	0.0160428	0.129026	CG16898
FBgn0002707	346.922	-0.245377	0.101933	-2.40725	0.0160733	0.129176	mei-9
FBgn0030670	2466.14	-0.101487	0.0421884	-2.40557	0.0161472	0.129675	Pis
FBgn0039215	953.693	0.150322	0.062536	2.40377	0.0162269	0.13022	CG6695
FBgn0016054	75.7276	-0.475172	0.197753	-2.40286	0.0162675	0.13045	phr6-4
FBgn0015756	5503.29	0.117299	0.0488222	2.40258	0.0162798	0.130453	RpL9
FBgn0051272	16.857	-0.986049	0.411066	-2.39876	0.0164506	0.131533	CG31272
FBgn0039467	42.8221	-0.602451	0.251134	-2.39893	0.0164433	0.131533	CG14253
FBgn0263594	6873.5	0.0907642	0.0378296	2.39929	0.016427	0.131533	lost
FBgn0033174	37.5596	-0.64688	0.269778	-2.39782	0.016493	0.131583	CG11125
FBgn0000017	12113.7	-0.0963485	0.0401776	-2.39806	0.0164819	0.131583	Abl
FBgn0036481	47.3939	-0.576733	0.24047	-2.39835	0.0164691	0.131583	CG16959
FBgn0030195	200.878	0.32096	0.13389	2.3972	0.016521	0.131711	CG2898
FBgn0034032	1620.03	-0.129311	0.0540541	-2.39226	0.0167452	0.133304	CG8195
FBgn0261575	3335.45	-0.459813	0.192196	-2.39241	0.016738	0.133304	tobi
FBgn0036844	6541.37	0.153393	0.06415	2.39116	0.0167953	0.133606	Mkp3
FBgn0036194	602.843	-0.208146	0.0870758	-2.3904	0.01683	0.133785	Dph1
FBgn0259735	9410.75	-0.0738697	0.0309092	-2.3899	0.0168531	0.133786	mtgo
FBgn0026398	43.3745	0.630479	0.263813	2.38987	0.0168546	0.133786	Or22a
FBgn0039737	8194.26	0.130848	0.0547699	2.38905	0.0168919	0.133985	CG7920
FBgn0259985	616.799	-0.186662	0.0781609	-2.38817	0.0169323	0.134209	Mppe
FBgn0024804	4741.78	0.0875774	0.036677	2.3878	0.0169495	0.134248	Dbp80
FBgn0051116	2343.53	0.115336	0.048309	2.38746	0.0169653	0.134276	ClC-a
FBgn0000330	609.001	-0.174748	0.0732148	-2.38679	0.0169962	0.134423	cm
FBgn0261274	696.595	-0.158443	0.0664286	-2.38516	0.0170719	0.134924	Ero1L
FBgn0039972	54.1679	0.532678	0.223456	2.38382	0.017134	0.13527	Marf1
FBgn0026361	43.7168	-0.69446	0.291371	-2.38342	0.0171526	0.13527	Septin5
FBgn0085427	249.656	0.326591	0.137019	2.38355	0.0171464	0.13527	CG34398
FBgn0263240	60.6051	-0.576274	0.241858	-2.3827	0.0171864	0.135395	Coop
FBgn0060296	504.205	-0.255931	0.107419	-2.38255	0.0171933	0.135395	pain
FBgn0039022	749.52	0.175777	0.0738031	2.3817	0.017233	0.135611	Nepl13
FBgn0037203	132.776	-0.348934	0.14655	-2.38099	0.0172661	0.135774	slif
FBgn0086785	220.51	-0.297702	0.125113	-2.37947	0.0173374	0.136236	Vps36
FBgn0001185	678.357	-0.164579	0.0691893	-2.37868	0.0173746	0.136334	her
FBgn0050115	1589.19	-0.149014	0.0626387	-2.37894	0.0173625	0.136334	GEFmeso
FBgn0029147	79.905	0.592717	0.249249	2.37801	0.0174064	0.136485	NtR
FBgn0264908	8466.84	0.0894235	0.0376296	2.37641	0.0174818	0.136978	pHCl-1
FBgn0086704	591.911	0.205314	0.086429	2.37552	0.0175244	0.137214	stops
FBgn0015924	2183.38	-0.112711	0.0474632	-2.3747	0.0175633	0.137243	crq
FBgn0031830	2352.24	-0.115605	0.0486765	-2.37496	0.0175507	0.137243	COX5B
FBgn0032258	775.404	-0.163691	0.0689804	-2.37301	0.0176436	0.137243	Cog4
FBgn0038196	246.567	-0.270247	0.113886	-2.37295	0.0176466	0.137243	CG9922
FBgn0030060	473.2	-0.185637	0.0782311	-2.37293	0.0176477	0.137243	CG2004
FBgn0034166	254.387	0.2879	0.12131	2.37326	0.0176319	0.137243	CG6472
FBgn0086711	107.207	-0.399957	0.168472	-2.37403	0.0175952	0.137243	mol
FBgn0024234	349.147	-0.253269	0.106677	-2.37416	0.0175888	0.137243	gbb
FBgn0263593	7366.89	0.0947629	0.039937	2.37281	0.0176534	0.137243	Lpin
FBgn0289725	522.228	-0.232661	0.0979785	-2.37461	0.0175673	0.137243	NA
FBgn0067629	75.6976	-0.496641	0.209429	-2.3714	0.0177209	0.13767	CG33332
FBgn0264959	5478.91	0.0833307	0.035156	2.37032	0.0177729	0.137878	Src42A
FBgn0265508	70.2046	0.645541	0.272327	2.37046	0.0177659	0.137878	asRNA:CR44370
FBgn0035090	1796.01	0.586867	0.247771	2.36858	0.0178564	0.138428	CG2736
FBgn0040372	4403.6	0.0929384	0.0392505	2.36783	0.0178929	0.138613	G9a
FBgn0028697	8540.82	0.104693	0.0442302	2.367	0.0179331	0.138826	RpL15
FBgn0261285	5165.9	0.0870249	0.0367784	2.36619	0.017972	0.139029	Ppcs
FBgn0264727	22.9845	0.853403	0.361116	2.36324	0.018116	0.140044	lncRNA:CR43995
FBgn0064225	20974.1	0.0798571	0.0338189	2.36131	0.0182104	0.140675	RpL5
FBgn0031872	97.6066	0.468502	0.198567	2.35941	0.0183038	0.141218	ihog
FBgn0034356	128.587	1.29209	0.547765	2.35884	0.0183322	0.141218	Pepck2
FBgn0250907	781.463	-0.188978	0.0801147	-2.35885	0.0183319	0.141218	Cht10
FBgn0031305	705.174	0.579583	0.245682	2.35908	0.0183203	0.141218	Iris
FBgn0021872	7055.88	-0.0765875	0.032474	-2.35842	0.0183527	0.141276	Xbp1
FBgn0052406	2331.66	0.106502	0.0451679	2.35792	0.0183778	0.141369	PVRAP
FBgn0028573	65.6201	-0.619554	0.262914	-2.35649	0.0184485	0.141814	prc
FBgn0052699	2496.67	-0.103512	0.0439533	-2.35504	0.0185205	0.142268	LPCAT
FBgn0037644	462.432	0.196687	0.0835733	2.35347	0.0185991	0.142771	CG11964
FBgn0030425	1186.09	0.479552	0.2038	2.35305	0.0186201	0.142832	Nep6
FBgn0037370	226.874	0.268601	0.114165	2.35275	0.0186353	0.142833	CG1236
FBgn0038381	127.796	-0.365104	0.155197	-2.35253	0.0186463	0.142833	EndoU
FBgn0037017	239.636	-0.284777	0.121085	-2.35187	0.0186792	0.142985	CG4074
FBgn0032798	5403.28	0.0918733	0.0390896	2.35032	0.0187571	0.143381	CG10132
FBgn0085422	2231.26	-0.12039	0.0512207	-2.35042	0.0187524	0.143381	CG34393
FBgn0039844	5607.78	0.0963314	0.040993	2.34995	0.0187761	0.143426	CG1607
FBgn0039751	845.994	-0.150979	0.0642914	-2.34836	0.0188562	0.143938	CG1983
FBgn0013263	487.033	-0.195371	0.0832183	-2.34769	0.0188903	0.144098	Trl
FBgn0003062	218.533	0.316389	0.134833	2.34652	0.0189497	0.14445	Fib
FBgn0086604	7173.28	0.0820508	0.0349714	2.34623	0.0189645	0.144462	side-VIII
FBgn0035086	6630.33	0.0764007	0.0325762	2.34529	0.019012	0.144724	CG12851
FBgn0005427	5624.06	0.120135	0.0512389	2.34461	0.0190469	0.144889	ewg
FBgn0266872	171.584	-0.328142	0.140114	-2.34197	0.0191822	0.145713	lncRNA:CR45333
FBgn0052191	103.844	0.516519	0.220572	2.34172	0.0191951	0.145713	CG32191
FBgn0051669	65.9151	0.541583	0.231272	2.34176	0.0191931	0.145713	tRNA:Gln-CTG-2-5
FBgn0010638	660.628	0.168684	0.0720711	2.34053	0.0192564	0.146041	Sec61beta
FBgn0261953	1030.76	0.142713	0.0609791	2.34036	0.019265	0.146041	TfAP-2
FBgn0035867	386.523	-0.253553	0.108417	-2.33869	0.0193516	0.146596	CG13671
FBgn0267033	25012.8	0.0656013	0.028055	2.33831	0.0193711	0.146642	mamo
FBgn0261873	12866.5	0.0675214	0.0288818	2.33785	0.0193951	0.146722	sdt
FBgn0037327	2151.97	-0.104218	0.0445983	-2.33683	0.0194482	0.147022	PEK
FBgn0004512	3152.13	-0.260507	0.111515	-2.33607	0.0194876	0.147219	Mdr49
FBgn0030412	29311.5	0.0759016	0.0324951	2.33578	0.0195025	0.14723	Tomosyn
FBgn0033476	4595.48	-0.104788	0.0448889	-2.33439	0.0195754	0.147679	oys
FBgn0037766	3510.77	0.0898551	0.0384969	2.33409	0.0195911	0.147695	Teh1
FBgn0069056	90.7782	-0.422747	0.181245	-2.33247	0.0196762	0.148235	CG33226
FBgn0052056	1844.59	0.109423	0.0469495	2.33064	0.0197723	0.148856	scramb1
FBgn0034197	54.7439	-0.545164	0.234005	-2.32972	0.0198211	0.149019	Cda9
FBgn0040321	407.141	0.534411	0.229367	2.32994	0.0198095	0.149019	GNBP3
FBgn0262531	26.7687	0.971644	0.417302	2.3284	0.0198911	0.149442	CG43085
FBgn0032816	310.965	-0.231244	0.0993449	-2.32768	0.0199289	0.149531	Nf-YB
FBgn0036210	123.854	-0.346422	0.148828	-2.32766	0.0199302	0.149531	CG14130
FBgn0083000	77.1204	-0.590948	0.253909	-2.3274	0.0199439	0.149531	snoRNA:Psi28S-1192b
FBgn0015229	2544.99	0.136783	0.0588109	2.32582	0.0200282	0.150061	glec
FBgn0039054	26201.2	0.0686857	0.0295854	2.32161	0.0202541	0.151351	Cow
FBgn0033912	4592.13	0.110738	0.0476994	2.32158	0.0202557	0.151351	RpS23
FBgn0259167	236.508	0.279599	0.120418	2.32191	0.0202379	0.151351	CG42272
FBgn0035044	80.6624	-0.521082	0.224395	-2.32217	0.0202238	0.151351	CG3663
FBgn0031937	293.709	0.359269	0.154784	2.3211	0.0202817	0.151396	CG13795
FBgn0034323	178.572	0.419472	0.180732	2.32096	0.0202893	0.151396	CG18537
FBgn0038809	6053.89	-0.0789364	0.0340256	-2.31991	0.0203459	0.151508	CG16953
FBgn0266417	1657.24	-0.130195	0.056115	-2.32014	0.0203331	0.151508	ringer
FBgn0283426	73.3898	-0.539707	0.232637	-2.31995	0.0203435	0.151508	lncRNA:acal
FBgn0034329	141.126	-0.493753	0.21294	-2.31874	0.0204091	0.151773	BomS1
FBgn0260499	32408	0.0639719	0.0275875	2.31888	0.0204017	0.151773	qvr
FBgn0041242	391.79	0.209793	0.0905	2.31815	0.020441	0.151804	Gr47a
FBgn0030456	245.43	-0.291895	0.125913	-2.31823	0.0204368	0.151804	CG4332
FBgn0263109	83.4982	-0.519357	0.224207	-2.31642	0.0205351	0.1524	CG43366
FBgn0005593	7769.42	0.10277	0.0443791	2.31573	0.020573	0.152474	RpL7
FBgn0034277	852.446	0.167975	0.0725365	2.31573	0.0205727	0.152474	OstDelta
FBgn0031359	2256.05	-0.102975	0.0444777	-2.3152	0.0206018	0.152584	Rim2
FBgn0003011	1169.9	-0.189964	0.0821235	-2.31315	0.0207146	0.153314	ort
FBgn0063382	24.0744	0.937822	0.405475	2.3129	0.0207283	0.153314	snoRNA:U29:54Ed
FBgn0039711	133.325	0.328298	0.141983	2.31223	0.0207649	0.153481	CG7824
FBgn0037622	602.938	-0.175804	0.0761227	-2.30948	0.0209172	0.154502	CG8202
FBgn0085438	68.5919	-0.513654	0.222442	-2.30916	0.0209346	0.154527	CG34409
FBgn0038815	2426.63	0.106652	0.0462121	2.30788	0.021006	0.154834	CG5466
FBgn0033713	1289.39	-0.166014	0.0719287	-2.30804	0.0209969	0.154834	CG8841
FBgn0035257	57.954	0.555802	0.240852	2.30765	0.0210186	0.154834	CG12011
FBgn0023076	534.371	0.227521	0.0986206	2.30703	0.0210529	0.154878	Clk
FBgn0026430	1077.16	-0.189631	0.0821938	-2.30713	0.0210478	0.154878	Grip84
FBgn0034073	573.28	-0.172941	0.0749826	-2.30642	0.0210872	0.154992	CG8414
FBgn0264310	19.6517	-0.880655	0.381856	-2.30625	0.0210966	0.154992	lncRNA:CR43785
FBgn0035449	1044.91	0.138413	0.0600316	2.30566	0.0211294	0.155128	CG14971
FBgn0050271	68.1591	-0.504233	0.218739	-2.30519	0.0211561	0.15522	CG30271
FBgn0266316	403.556	0.225667	0.0979334	2.3043	0.0212061	0.155483	asRNA:CR44981
FBgn0027556	73.1909	-0.658714	0.285898	-2.30402	0.0212217	0.155493	CG4928
FBgn0050053	64.4513	0.513174	0.222871	2.30256	0.0213037	0.155886	CG30053
FBgn0033520	525.355	-0.68617	0.298002	-2.30257	0.0213029	0.155886	Prx6b
FBgn0086779	3015.43	-0.0922667	0.0400764	-2.30227	0.0213199	0.1559	step
FBgn0045852	583.461	0.178979	0.077755	2.30183	0.0213449	0.155979	ham
FBgn0263339	51.6964	-0.551083	0.239492	-2.30105	0.021389	0.156092	lncRNA:CR43420
FBgn0035388	2174.85	-0.101322	0.0440304	-2.30118	0.0213812	0.156092	CG2162
FBgn0024989	83.2371	0.526409	0.228904	2.2997	0.0214654	0.15613	CG3777
FBgn0038930	438.943	-0.594477	0.258493	-2.29978	0.0214607	0.15613	BomT3
FBgn0026573	2736.24	-0.105091	0.0456891	-2.30013	0.021441	0.15613	ADD1
FBgn0032455	2923.78	0.0917643	0.0398896	2.30046	0.0214222	0.15613	Pih1D1
FBgn0262886	115.116	-0.365547	0.158933	-2.30001	0.0214478	0.15613	lncRNA:CR43241
FBgn0061356	286.141	0.622101	0.270601	2.29896	0.0215073	0.156253	Hao
FBgn0086023	16.8768	-1.19707	0.520728	-2.29884	0.0215143	0.156253	snoRNA:Me28S-A2589a
FBgn0027601	2526.26	-0.115702	0.0503347	-2.29864	0.0215252	0.156253	pdgy
FBgn0283625	113.711	0.377825	0.164394	2.29828	0.0215459	0.1563	CG46298
FBgn0032650	19.2462	-0.854294	0.371766	-2.29794	0.0215654	0.156338	CG7094
FBgn0034389	3768.98	0.0890832	0.0387727	2.29758	0.0215859	0.156383	Mctp
FBgn0031771	4806.29	-0.0822459	0.0358206	-2.29605	0.0216732	0.156809	ND-51
FBgn0267109	21.2547	-0.897505	0.390887	-2.29607	0.0216717	0.156809	asRNA:CR45549
FBgn0036188	1320.17	0.123039	0.0536108	2.29503	0.0217312	0.157078	Polr3H
FBgn0031449	2420.77	0.502398	0.21892	2.2949	0.0217391	0.157078	CG31689
FBgn0034763	1210.13	-0.124879	0.054424	-2.29456	0.0217585	0.157115	RYBP
FBgn0041191	1280.38	-0.125349	0.0546557	-2.29343	0.0218234	0.157479	Rheb
FBgn0031973	120.856	0.399148	0.174087	2.2928	0.0218594	0.157635	Spn28Dc
FBgn0011740	1409.64	0.120137	0.0524066	2.29241	0.021882	0.157695	alpha-Man-IIa
FBgn0032486	219.742	-0.271245	0.118354	-2.2918	0.021917	0.157821	mRF1
FBgn0039508	1040.13	0.148045	0.0646095	2.29139	0.0219411	0.157821	CG3368
FBgn0035252	197.925	-0.302623	0.132072	-2.29136	0.0219428	0.157821	CG7970
FBgn0032919	718.623	0.159135	0.0694781	2.29043	0.0219966	0.158104	pths
FBgn0031733	335.075	0.215823	0.0942959	2.28879	0.0220918	0.158684	CG14006
FBgn0037770	1769.5	0.136094	0.0594948	2.28749	0.0221672	0.159122	Art4
FBgn0051217	276.488	0.365195	0.159684	2.28699	0.0221963	0.159226	modSP
FBgn0033115	19.3084	-0.996087	0.435677	-2.2863	0.0222369	0.159413	Spn42De
FBgn0034968	5963.11	0.0940461	0.0411547	2.28518	0.0223022	0.159672	RpL12
FBgn0052574	18.0753	-0.96237	0.421134	-2.28519	0.0223017	0.159672	Twdlalpha
FBgn0010389	1612.59	-0.123112	0.0538809	-2.2849	0.0223189	0.159687	htl
FBgn0034420	3921.38	0.0925307	0.0405143	2.2839	0.0223772	0.16	CG10737
FBgn0034368	1350.43	-0.137204	0.0600863	-2.28345	0.0224041	0.160088	zda
FBgn0033437	713.524	-0.160845	0.0704563	-2.2829	0.0224362	0.160212	CG12926
FBgn0264505	154.716	-0.352577	0.154562	-2.28113	0.0225406	0.160854	lncRNA:CR43904
FBgn0052817	63.3178	-0.484203	0.212299	-2.28076	0.0225627	0.160893	CG32817
FBgn0020503	7840.19	-0.0938348	0.0411458	-2.28054	0.0225756	0.160893	CLIP-190
FBgn0267625	210.995	0.275275	0.120877	2.27731	0.0227675	0.162155	lncRNA:CR45963
FBgn0026371	305.443	-0.241324	0.105987	-2.27692	0.0227913	0.162168	SAK
FBgn0011286	12585.7	-0.0948786	0.0416722	-2.27679	0.0227989	0.162168	RyR
FBgn0086656	1679.44	-0.114234	0.0501951	-2.2758	0.0228582	0.162485	shrb
FBgn0019929	202.63	0.434202	0.190847	2.27513	0.0228979	0.162661	Ser7
FBgn0051774	5587.81	0.0780829	0.034325	2.27481	0.0229172	0.162693	fred
FBgn0001248	4123.39	0.426719	0.187611	2.27449	0.0229366	0.162725	Idh
FBgn0051292	30.3805	-0.722426	0.31778	-2.27335	0.023005	0.163016	CR31292
FBgn0011581	5698.75	0.103524	0.0455388	2.27331	0.0230074	0.163016	Ms
FBgn0262057	519.409	-0.208762	0.0918512	-2.27283	0.0230364	0.163116	Spn77Ba
FBgn0034245	723.545	-0.194395	0.0855497	-2.2723	0.0230682	0.163236	UQCR-6.4
FBgn0085384	7878.81	0.0695111	0.0305952	2.27196	0.0230888	0.163276	CG34355
FBgn0267348	537.973	0.211347	0.0931002	2.2701	0.0232017	0.163968	LanB2
FBgn0286818	5575.3	0.131461	0.0579301	2.2693	0.0232499	0.164203	Pdi
FBgn0035853	547.455	-0.171495	0.0755919	-2.2687	0.0232865	0.164356	UbcE2M
FBgn0039602	1237.91	-0.142535	0.0628357	-2.26837	0.0233067	0.164392	CG1647
FBgn0038194	2676.79	0.490793	0.216438	2.2676	0.0233537	0.164618	Cyp6d5
FBgn0028542	85.3162	0.417093	0.184084	2.26578	0.023465	0.16519	NimB4
FBgn0034885	1386.05	0.546843	0.241327	2.26598	0.0234526	0.16519	Eglp4
FBgn0085400	4038.2	-0.0877508	0.0387375	-2.26526	0.0234964	0.165305	side-V
FBgn0036143	175.697	0.348397	0.153933	2.2633	0.0236173	0.166049	CG14142
FBgn0038034	621.298	-0.163735	0.0723543	-2.26297	0.0236377	0.166086	Cyp9f3
FBgn0027549	1057.13	-0.138213	0.0610883	-2.26251	0.0236657	0.166176	Nulp1
FBgn0034095	68.057	0.481476	0.212839	2.26216	0.0236876	0.166223	CG15701
FBgn0261859	7453.08	-0.0703342	0.0311002	-2.26153	0.0237264	0.166388	CG42788
FBgn0003930	11023.1	0.396336	0.175288	2.26105	0.0237559	0.166435	snRNA:U4:39B
FBgn0004828	30614.1	0.0645619	0.0285555	2.26093	0.0237635	0.166435	His3.3B
FBgn0033113	39.059	-0.668893	0.295906	-2.26049	0.0237908	0.16652	Spn42Dc
FBgn0040388	119.969	-0.368408	0.163048	-2.2595	0.023852	0.166842	boi
FBgn0026721	1905.9	0.158129	0.0700096	2.25867	0.0239039	0.167098	fat-spondin
FBgn0039170	138.545	-0.397573	0.17609	-2.25778	0.0239594	0.167273	CG13609
FBgn0032076	400.836	0.586985	0.259963	2.25795	0.0239488	0.167273	Argl
FBgn0010408	1691.63	0.142979	0.0633606	2.25658	0.0240341	0.167581	RpS9
FBgn0014010	5625.35	-0.0752319	0.0333387	-2.25659	0.0240337	0.167581	Rab5
FBgn0034512	3378.88	-0.599185	0.265639	-2.25563	0.0240935	0.167795	Bbd
FBgn0260745	13611	-0.0812608	0.0360262	-2.2556	0.0240955	0.167795	mfas
FBgn0036915	1065.89	0.13196	0.058518	2.25504	0.024131	0.167936	Prp3
FBgn0011722	500.656	0.480134	0.212943	2.25476	0.0241484	0.16795	Tig
FBgn0265187	25.3327	0.868626	0.38553	2.25307	0.0242548	0.168583	Fatp2
FBgn0028863	17616.7	0.0839268	0.0372828	2.25109	0.0243801	0.16924	stol
FBgn0036080	26.8698	-0.769711	0.341929	-2.25109	0.0243801	0.16924	Or67d
FBgn0033405	2264.85	-0.100427	0.0446296	-2.25023	0.0244342	0.169508	CG13954
FBgn0050296	4362.69	0.0913311	0.0405924	2.24996	0.0244516	0.169521	RIC-3
FBgn0023549	506.366	0.219978	0.0978052	2.24914	0.0245035	0.169773	Mct1
FBgn0053914	120.972	-0.374973	0.166789	-2.24819	0.0245643	0.170026	CG33914
FBgn0035993	543.222	-0.181159	0.0805838	-2.24808	0.0245711	0.170026	Nf-YA
FBgn0040398	1338.98	0.571413	0.254318	2.24684	0.0246499	0.170464	CG14629
FBgn0020908	29.7909	0.691662	0.307888	2.24647	0.0246739	0.170522	Scp1
FBgn0052206	9577.96	0.0657871	0.0292986	2.2454	0.0247425	0.170889	CG32206
FBgn0002778	1433.04	0.179504	0.0799654	2.24477	0.0247829	0.17106	mnd
FBgn0037351	6502.86	0.106326	0.047372	2.24449	0.024801	0.171077	RpL13A
FBgn0033782	131.031	0.447562	0.199531	2.24307	0.0248923	0.171599	sug
FBgn0050389	5732.43	0.0715127	0.0318938	2.24221	0.0249478	0.171873	CG30389
FBgn0263072	11250.5	0.0743951	0.0332134	2.23991	0.0250969	0.172792	CG43347
FBgn0025885	3007.96	0.133153	0.0594652	2.23918	0.0251442	0.173009	Inos
FBgn0036254	291.745	-0.235181	0.105058	-2.23859	0.0251829	0.173166	CG5645
FBgn0002931	368.321	0.251286	0.112284	2.23795	0.0252245	0.17324	net
FBgn0285948	5634.52	0.107643	0.0480993	2.23794	0.0252253	0.17324	RpL27A
FBgn0039109	967.88	0.149204	0.0666813	2.23757	0.025249	0.173282	CG10365
FBgn0031270	105.239	0.39401	0.176105	2.23736	0.0252631	0.173282	CG13689
FBgn0013467	14189	-0.0716109	0.0320202	-2.23643	0.0253238	0.173481	igl
FBgn0032957	7216.99	0.0736398	0.0329262	2.23651	0.0253181	0.173481	CG2225
FBgn0032013	1390.34	0.118366	0.0529603	2.23499	0.0254183	0.17402	Scgalpha
FBgn0037531	31.54	0.727805	0.325774	2.23408	0.0254781	0.17432	CG10445
FBgn0053509	15.9209	0.924821	0.414253	2.2325	0.0255819	0.174921	CG33509
FBgn0013325	4091.39	0.102733	0.0460415	2.23132	0.0256598	0.175327	RpL11
FBgn0003388	21.4647	-1.00684	0.451273	-2.23112	0.0256732	0.175327	shd
FBgn0035085	56.8198	-0.498636	0.22356	-2.23044	0.0257185	0.175527	CG3770
FBgn0085434	64832.1	0.05919	0.0265541	2.22904	0.0258114	0.176051	NaCP60E
FBgn0034002	933.229	-0.146965	0.0659576	-2.22818	0.0258688	0.176333	CG8079
FBgn0000317	744.548	-0.189131	0.0850483	-2.22381	0.0261614	0.178216	ck
FBgn0004865	3225.21	0.0992234	0.0446713	2.22119	0.0263381	0.179182	Eip78C
FBgn0035321	3015.22	0.105792	0.0476322	2.22102	0.0263499	0.179182	CG1275
FBgn0035733	1464	0.112845	0.0508085	2.22098	0.0263521	0.179182	CG8641
FBgn0010877	2540.67	0.1208	0.054397	2.2207	0.026371	0.179198	l(3)05822
FBgn0013684	5145.37	-0.138655	0.0624721	-2.21947	0.0264549	0.179465	ND5
FBgn0261999	5469.26	-0.106639	0.0480484	-2.2194	0.0264594	0.179465	Ca-Ma2d
FBgn0035181	592.199	0.16576	0.0746718	2.21985	0.0264292	0.179465	CG9205
FBgn0028429	1382.06	-0.114409	0.05157	-2.21851	0.0265198	0.179764	I-2
FBgn0038295	1611.68	-0.113632	0.0512265	-2.21823	0.0265389	0.179782	Gyc88E
FBgn0039331	89.2011	0.426508	0.192406	2.21671	0.0266427	0.180372	ND-49L
FBgn0263354	6523.12	0.0865413	0.0390446	2.21648	0.026659	0.180372	CG42784
FBgn0051371	63.5893	-0.51822	0.233893	-2.21563	0.0267168	0.180652	CG31371
FBgn0038788	904.233	-0.162583	0.0734699	-2.21292	0.0269031	0.181799	Sirt2
FBgn0050197	1329.37	-0.173424	0.0783786	-2.21264	0.0269225	0.181818	CG30197
FBgn0034990	91.7847	0.427573	0.193346	2.21144	0.0270053	0.182265	CG11406
FBgn0033710	2046.98	-0.124951	0.0565156	-2.21091	0.0270423	0.182402	CG17739
FBgn0015024	8549.31	-0.0641779	0.0290338	-2.21046	0.0270735	0.182501	CkIalpha
FBgn0053476	99.2689	0.447909	0.202738	2.2093	0.0271541	0.182931	CG33476
FBgn0033303	48.7536	-0.639465	0.289511	-2.20878	0.0271902	0.183062	Cyp6a15Psi
FBgn0052027	17.7054	-0.994501	0.45056	-2.20726	0.0272962	0.183662	lncRNA:CR32027
FBgn0266206	363.392	0.200467	0.0909291	2.20465	0.0274788	0.184778	lncRNA:CR44901
FBgn0004837	455.232	0.180385	0.08186	2.20358	0.027554	0.184987	Su(H)
FBgn0039069	72.2114	0.48233	0.218862	2.2038	0.0275381	0.184987	CG6763
FBgn0034451	432.246	0.199997	0.0907638	2.20348	0.0275607	0.184987	Tbcb
FBgn0052280	197.572	0.320321	0.145391	2.20317	0.0275826	0.185021	CG32280
FBgn0010452	1566.3	-0.110538	0.0501859	-2.20257	0.0276253	0.185194	trn
FBgn0037846	436.678	0.229522	0.104259	2.20145	0.027704	0.185608	CG6574
FBgn0004584	527.333	0.169378	0.0769829	2.2002	0.0277924	0.186087	Rrp1
FBgn0024944	3331.55	0.108028	0.0491105	2.19969	0.0278292	0.186219	Oamb
FBgn0051793	1191.8	0.121579	0.0552882	2.19901	0.0278771	0.186426	CG31793
FBgn0034387	1097.12	-0.155414	0.0707549	-2.19652	0.028055	0.187501	Cyp12b2
FBgn0038387	299.525	-0.217209	0.0990148	-2.1937	0.0282569	0.188717	blp
FBgn0000212	3880.26	0.0924688	0.0421559	2.1935	0.0282714	0.188717	brm
FBgn0000042	28210.3	-0.0599648	0.0273483	-2.19263	0.0283341	0.18902	Act5C
FBgn0016672	1846.6	0.115402	0.0526458	2.19205	0.0283761	0.189185	Ipp
FBgn0034012	220.539	0.250642	0.114408	2.19078	0.0284679	0.189682	Hr51
FBgn0030443	171.479	0.281181	0.128401	2.18986	0.0285342	0.190008	CG12715
FBgn0019890	6828.94	0.072322	0.0330311	2.18951	0.0285599	0.190064	Smg5
FBgn0000055	357.309	-0.210829	0.096304	-2.18921	0.0285818	0.190094	Adh
FBgn0050044	446.872	0.217059	0.0991904	2.18831	0.0286469	0.190411	s-cup
FBgn0039685	5527.77	-0.592998	0.271303	-2.18574	0.0288345	0.191542	Obp99b
FBgn0035510	82.9922	0.457339	0.209295	2.18514	0.0288787	0.19172	Cpr64Aa
FBgn0051648	181.375	-0.285109	0.130582	-2.18337	0.0290086	0.192465	Cox11
FBgn0263487	336.907	0.316552	0.145009	2.18298	0.0290372	0.192538	scaRNA:PsiU5-44
FBgn0013995	7297	0.0684824	0.031383	2.18215	0.0290983	0.192827	Calx
FBgn0037750	23.7747	-0.775566	0.355505	-2.18159	0.0291399	0.192986	Whamy
FBgn0040212	1692.87	-0.118883	0.054507	-2.18105	0.0291796	0.193132	Gnpat
FBgn0008635	1810.31	-0.113621	0.0521034	-2.18067	0.0292076	0.1932	betaCOP
FBgn0038272	262.416	-0.25046	0.114881	-2.18017	0.0292447	0.193234	Dph2
FBgn0039415	36.8933	0.822309	0.377225	2.17989	0.0292657	0.193234	CG6142
FBgn0259216	1827.21	0.144925	0.0664806	2.17996	0.0292601	0.193234	RhoGAP102A
FBgn0041087	920.558	0.164326	0.0754381	2.17829	0.0293843	0.193667	wun2
FBgn0050385	43.3815	0.600632	0.275724	2.17838	0.0293779	0.193667	CG30385
FBgn0085612	178.609	-0.277191	0.127251	-2.1783	0.029384	0.193667	CR41320
FBgn0003866	299.65	-0.2444	0.11227	-2.1769	0.0294883	0.194119	tsh
FBgn0261258	5406.48	-0.0693678	0.0318649	-2.17694	0.0294853	0.194119	rgn
FBgn0011760	26607.3	-0.0664665	0.0305442	-2.17608	0.0295494	0.194288	ctp
FBgn0039209	6846.17	0.10523	0.0483577	2.17608	0.0295492	0.194288	REPTOR
FBgn0032689	2313.37	-0.113513	0.052175	-2.17561	0.0295842	0.1944	CG10413
FBgn0037432	39.0188	0.706283	0.32473	2.17499	0.0296312	0.194592	CG10298
FBgn0036196	2209.84	-0.113152	0.05209	-2.17225	0.0298367	0.195825	CG11658
FBgn0035904	74.048	0.450855	0.207604	2.17171	0.0298778	0.195977	GstO3
FBgn0023479	13700.8	0.222058	0.102314	2.17036	0.0299798	0.196528	teq
FBgn0032002	85.4082	-0.418659	0.192972	-2.16953	0.0300428	0.196823	CG8353
FBgn0014024	1017.19	0.137637	0.0634611	2.16885	0.0300944	0.197044	Rnp4F
FBgn0032775	1402.42	-0.118817	0.0548111	-2.16775	0.0301779	0.197354	CG17544
FBgn0267482	73.7762	-0.454022	0.209438	-2.16781	0.0301733	0.197354	asRNA:CR45832
FBgn0031623	67.3027	0.440975	0.203649	2.16537	0.030359	0.198421	Taf12L
FBgn0015808	835.021	0.148517	0.0686517	2.16334	0.0305149	0.19901	ScpX
FBgn0032886	4668.57	0.0824613	0.0381168	2.16338	0.0305118	0.19901	CG9328
FBgn0029955	369.627	0.202471	0.0935959	2.16325	0.030522	0.19901	CG15478
FBgn0260935	1315.09	-0.115442	0.0533625	-2.16335	0.0305145	0.19901	Vps15
FBgn0266322	286.035	0.248128	0.114748	2.16238	0.0305891	0.19933	asRNA:CR44987
FBgn0032494	141.042	0.542749	0.25108	2.16166	0.0306444	0.199491	Jhbp13
FBgn0037881	787.122	-0.146058	0.0675697	-2.16158	0.0306503	0.199491	GCC88
FBgn0031216	7416.08	0.0799347	0.0370276	2.15879	0.0308666	0.200779	Zir
FBgn0264089	13368.7	0.0822251	0.0380941	2.15847	0.0308912	0.20082	sli
FBgn0035434	103.72	-1.07005	0.495976	-2.15747	0.0309694	0.201209	Drsl5
FBgn0039557	189.937	-0.296623	0.137677	-2.15448	0.0312027	0.202605	CG12259
FBgn0051357	649.498	-0.151001	0.0701485	-2.15259	0.0313509	0.203332	Kaz
FBgn0025835	266.275	-0.288641	0.134091	-2.15258	0.0313518	0.203332	CG17707
FBgn0052677	12996.7	0.0640781	0.0297865	2.15125	0.0314568	0.203892	X11Lbeta
FBgn0003916	31740	0.248066	0.115349	2.15057	0.0315102	0.204118	snRNA:U1:21D
FBgn0035704	886.851	-0.145861	0.0678975	-2.14826	0.0316933	0.205182	Vps8
FBgn0051029	68.5377	-0.504686	0.234974	-2.14783	0.0317269	0.205278	CG31029
FBgn0040985	1447.7	-0.152123	0.0708364	-2.14752	0.0317517	0.205317	osi
FBgn0036219	235.238	0.26843	0.125115	2.14546	0.031916	0.206258	CCDC151
FBgn0032015	646.37	-0.153756	0.0716803	-2.14503	0.0319503	0.206263	Ostgamma
FBgn0267470	465.084	0.203175	0.0947211	2.14498	0.0319544	0.206263	lncRNA:CR45820
FBgn0038735	2096.72	-0.107767	0.0502546	-2.14442	0.0319994	0.206432	MICU3
FBgn0016061	8513.42	0.072385	0.033782	2.14271	0.0321364	0.207194	side
FBgn0001216	108.081	0.359266	0.167768	2.14144	0.0322385	0.20773	Hsc70-1
FBgn0025881	106.742	0.365129	0.170599	2.14028	0.0323322	0.207967	snoRNA:Me18S-A1576
FBgn0032429	486.462	0.168345	0.0786535	2.14034	0.0323275	0.207967	CG5446
FBgn0004185	31797.1	0.246749	0.115274	2.14054	0.0323108	0.207967	snRNA:U1:95Ca
FBgn0264753	4334.84	0.0864182	0.0403877	2.13972	0.0323778	0.208137	Rgk1
FBgn0032803	96.3993	0.500728	0.234364	2.13654	0.0326354	0.209057	CG13082
FBgn0086758	17450.6	-0.0654136	0.030614	-2.13672	0.0326206	0.209057	chinmo
FBgn0262139	813.19	0.159677	0.074722	2.13695	0.0326021	0.209057	trh
FBgn0034735	603.911	-0.164522	0.07699	-2.13692	0.0326042	0.209057	CG4610
FBgn0283438	2185.79	0.0982906	0.0459826	2.13756	0.0325524	0.209057	CG46280
FBgn0030766	1136.67	-0.129182	0.0604497	-2.13701	0.0325968	0.209057	mthl1
FBgn0267336	22236.4	0.0753989	0.0353116	2.13524	0.0327412	0.20949	Glut4EF
FBgn0030933	28.5017	-0.70489	0.33009	-2.13545	0.0327246	0.20949	CG6470
FBgn0033994	104.504	0.41111	0.192589	2.13465	0.03279	0.20968	CG7544
FBgn0042135	12292.1	0.0786497	0.0368613	2.13367	0.0328701	0.209947	Gdap2
FBgn0266411	8896.04	0.0845382	0.0396205	2.1337	0.0328673	0.209947	sima
FBgn0039870	125.588	-0.32298	0.151392	-2.13339	0.0328924	0.209967	CG1896
FBgn0030243	6196.5	0.07836	0.0367406	2.13279	0.0329417	0.210159	CG2186
FBgn0265800	22.2505	-0.987246	0.462952	-2.1325	0.0329656	0.210189	lncRNA:CR44589
FBgn0015625	68.7408	0.535566	0.251504	2.12946	0.0332166	0.211527	CycB3
FBgn0034251	274.39	-0.238044	0.111846	-2.12832	0.0333106	0.211527	ND-51L1
FBgn0031971	2388.27	-0.328593	0.154386	-2.12838	0.0333052	0.211527	Sirup
FBgn0082968	33.8754	-0.658871	0.309544	-2.12853	0.0332935	0.211527	snoRNA:Psi28S-3316e
FBgn0085412	16305.6	0.0786858	0.0369572	2.12911	0.0332453	0.211527	kmr
FBgn0266749	48.4955	-0.521356	0.244879	-2.12904	0.033251	0.211527	lncRNA:CR45222
FBgn0031043	596.897	-0.163682	0.0768844	-2.12894	0.0332591	0.211527	Naa20A
FBgn0035753	4194.57	0.0864335	0.0406352	2.12706	0.033415	0.212067	RpL18
FBgn0038961	803.102	-0.136685	0.0642789	-2.12644	0.0334668	0.212273	CG13850
FBgn0029710	151.326	-0.308061	0.144974	-2.12494	0.0335919	0.212943	CG3568
FBgn0053121	16.3178	-0.916135	0.431323	-2.12401	0.0336692	0.212983	Spn28Db
FBgn0032647	40.4056	-0.601818	0.283288	-2.1244	0.0336368	0.212983	CG15143
FBgn0051467	76.0071	-0.437017	0.205811	-2.12339	0.0337213	0.212983	CG31467
FBgn0002781	6897.04	0.0951179	0.0447986	2.12323	0.0337342	0.212983	mod(mdg4)
FBgn0039733	721.684	-0.173246	0.0815899	-2.12338	0.0337222	0.212983	CG11504
FBgn0029997	7391.44	-0.0648518	0.0305386	-2.1236	0.0337038	0.212983	CG2258
FBgn0033185	559.716	-0.201099	0.0946841	-2.1239	0.0336789	0.212983	CG1603
FBgn0026252	2564.11	-0.0944714	0.0445323	-2.12142	0.0338869	0.213823	msk
FBgn0037230	2910.15	0.137444	0.0648294	2.12008	0.0339993	0.214381	Nepl11
FBgn0035379	15.0956	1.05437	0.497388	2.11982	0.0340214	0.214381	spz5
FBgn0030974	2278.41	0.0963392	0.0454501	2.11967	0.034034	0.214381	Flacc
FBgn0039588	303.964	0.220449	0.104046	2.11875	0.0341114	0.214622	mIF2
FBgn0263774	18.7605	-0.97652	0.460884	-2.1188	0.0341076	0.214622	CG43691
FBgn0263456	27439.8	0.076225	0.0359807	2.1185	0.0341327	0.214632	nwk
FBgn0015245	10302.8	0.0787815	0.0371985	2.11787	0.0341864	0.214847	Hsp60A
FBgn0263499	114.844	0.327389	0.154639	2.11712	0.0342493	0.215118	lncRNA:CR43488
FBgn0028671	13738.2	0.0615259	0.0290834	2.1155	0.0343875	0.215824	Vha100-1
FBgn0040011	2819.9	-0.0895002	0.0423101	-2.11534	0.034401	0.215824	Slmap
FBgn0032032	431.378	-0.176202	0.0833812	-2.11321	0.0345828	0.21684	CG17294
FBgn0259682	686.339	0.569215	0.269447	2.11253	0.0346413	0.217083	Jabba
FBgn0030590	592.227	0.156302	0.0739998	2.1122	0.0346696	0.217136	CG9518
FBgn0030323	416.055	-0.178269	0.0844232	-2.11161	0.0347202	0.217328	Vlet
FBgn0265605	10602.7	0.0673831	0.0319144	2.11137	0.0347405	0.217331	Ric
FBgn0038914	44.2871	-0.570439	0.270256	-2.11074	0.0347948	0.217547	fit
FBgn0041581	69.0925	-1.37391	0.651375	-2.10925	0.0349232	0.218225	AttB
FBgn0265347	116.53	0.338879	0.160686	2.10895	0.0349486	0.21826	lncRNA:CR44301
FBgn0053310	661.971	0.170164	0.0807102	2.10834	0.035002	0.218344	CG33310
FBgn0259716	233.138	0.284698	0.135025	2.10848	0.0349894	0.218344	Nepl6
FBgn0037630	219.839	0.283758	0.134629	2.1077	0.0350566	0.21856	Ir85a
FBgn0038470	240.861	-0.255908	0.121555	-2.10529	0.0352662	0.219617	CG18213
FBgn0028481	7195.8	0.0741085	0.0352	2.10536	0.0352602	0.219617	Tmtc2
FBgn0031183	598.225	-0.155251	0.0737991	-2.10369	0.0354052	0.220357	CG14621
FBgn0000108	62780.1	0.0532078	0.0252985	2.1032	0.0354483	0.2205	Appl
FBgn0039916	926.309	-0.132703	0.063131	-2.10203	0.0355507	0.221012	Ekar
FBgn0034253	29.6057	0.678222	0.32278	2.10119	0.0356243	0.221343	CG10936
FBgn0014018	1237.76	-0.179523	0.0854681	-2.10047	0.0356878	0.221511	Rel
FBgn0014343	867.954	0.136114	0.0648032	2.10042	0.0356916	0.221511	mirr
FBgn0051494	63.4198	0.531912	0.253384	2.09923	0.0357967	0.221786	tRNA:Gly-TCC-1-1
FBgn0034275	17.1604	-0.93804	0.446786	-2.09953	0.0357701	0.221786	CG5002
FBgn0263834	154.636	0.293991	0.140047	2.09923	0.0357964	0.221786	CR43696
FBgn0010611	1172.36	0.16108	0.0767975	2.09747	0.0359521	0.222371	Hmgs
FBgn0033740	33.8497	-0.639498	0.304876	-2.09756	0.0359436	0.222371	dgt5
FBgn0014033	183.683	0.43419	0.206972	2.09782	0.0359213	0.222371	Sr-CI
FBgn0031214	549.873	0.220033	0.104958	2.0964	0.0360468	0.22256	CG11374
FBgn0032337	37.4134	0.605943	0.289098	2.09598	0.0360842	0.22256	AstCC
FBgn0012034	17375.7	0.114669	0.0547007	2.0963	0.0360554	0.22256	AcCoAS
FBgn0035010	1618.31	0.118163	0.0563566	2.0967	0.0360205	0.22256	CG13579
FBgn0031478	1286.43	0.111141	0.05302	2.0962	0.0360646	0.22256	CG8814
FBgn0053120	270.413	0.344546	0.164494	2.09458	0.0362085	0.222827	CG33120
FBgn0011582	16212.7	-0.0686451	0.032766	-2.09501	0.03617	0.222827	Dop1R1
FBgn0262976	992.743	-0.121152	0.0578248	-2.09516	0.0361569	0.222827	lawc
FBgn0030686	540.836	-0.152329	0.0727255	-2.09457	0.0362089	0.222827	mRpL3
FBgn0053988	18395.1	0.0551034	0.0263224	2.0934	0.0363132	0.223344	Mid1
FBgn0029801	1658.58	0.106249	0.0507611	2.09313	0.0363379	0.22337	CG15771
FBgn0034029	392.594	-0.185209	0.0884996	-2.09276	0.0363701	0.223382	eIF2Bgamma
FBgn0033184	439.606	-0.2119	0.101259	-2.09265	0.0363806	0.223382	mEFTu2
FBgn0004186	43357.2	0.24023	0.114825	2.09214	0.0364257	0.223533	snRNA:U1:95Cb
FBgn0032646	1092.78	0.128556	0.0614732	2.09126	0.0365048	0.223893	mEFTs
FBgn0037332	1999.37	0.102113	0.0488617	2.08983	0.0366327	0.224427	Hcs
FBgn0285992	1065.12	0.127318	0.0609202	2.08991	0.0366257	0.224427	hpRNA:CR46342
FBgn0033491	414.332	-0.220183	0.10545	-2.08803	0.0367949	0.225294	CG18011
FBgn0002905	490.221	-0.171714	0.0823112	-2.08616	0.036964	0.226203	PolQ
FBgn0031855	1802.43	0.156106	0.0748689	2.08505	0.0370645	0.226692	meng
FBgn0027872	485.922	0.175618	0.0842463	2.08458	0.0371072	0.226826	rdgBbeta
FBgn0032405	150.718	-0.332144	0.159397	-2.08376	0.037182	0.227157	firl
FBgn0039564	134.37	0.38956	0.186983	2.0834	0.0372147	0.22723	Nep7
FBgn0026418	3634.65	-0.0892857	0.0428775	-2.08235	0.0373109	0.22769	Hsp110
FBgn0259993	191.924	0.273865	0.131584	2.08129	0.0374076	0.228153	lncRNA:CR42491
FBgn0037008	199.877	-0.291689	0.140197	-2.08057	0.0374736	0.228234	mTerf3
FBgn0026598	35.0503	0.620996	0.29849	2.08046	0.0374834	0.228234	Apc2
FBgn0265177	567.516	-0.179344	0.0862006	-2.08055	0.0374754	0.228234	CG44242
FBgn0263802	141.498	0.293452	0.141127	2.07935	0.0375856	0.228729	lncRNA:CR43605
FBgn0029523	175.465	-0.318494	0.153288	-2.07775	0.0377321	0.229429	CR18275
FBgn0037090	503.925	0.257186	0.123787	2.07764	0.0377424	0.229429	Est-Q
FBgn0038964	370.678	0.205754	0.0991225	2.07576	0.0379163	0.230358	Nop56
FBgn0051989	461.271	-0.163703	0.0789069	-2.07464	0.0380201	0.23075	Cap-D3
FBgn0053475	93.9744	0.380376	0.183348	2.07461	0.038023	0.23075	CG33475
FBgn0036992	386.138	-0.200458	0.0966369	-2.07434	0.0380474	0.230771	Hpd
FBgn0032503	375.198	0.21429	0.103332	2.0738	0.0380976	0.230947	CG16825
FBgn0033686	81.092	-0.404001	0.194906	-2.0728	0.0381904	0.231382	Hen1
FBgn0022382	13085.6	0.0585189	0.028253	2.07125	0.0383358	0.232134	Pka-R2
FBgn0036498	17.0267	0.989438	0.477898	2.0704	0.0384153	0.232487	CG13455
FBgn0001612	900.078	0.142804	0.0690086	2.06937	0.0385113	0.232939	Grip91
FBgn0037602	48.9285	-0.522638	0.252633	-2.06877	0.038568	0.233153	SLIRP2
FBgn0028879	6529.06	0.0741025	0.0358243	2.0685	0.0385931	0.233177	wwk
FBgn0263336	103.048	0.4005	0.193833	2.06621	0.0388083	0.234348	lncRNA:CR43417
FBgn0034910	231.779	0.254843	0.123367	2.06573	0.0388536	0.234363	CG4763
FBgn0035393	153.694	-0.310026	0.150072	-2.06585	0.0388426	0.234363	CG16753
FBgn0040233	330.051	-0.218761	0.105953	-2.0647	0.0389517	0.234825	cana
FBgn0010412	4266.73	0.0892504	0.0432328	2.06441	0.0389784	0.234857	RpS19a
FBgn0086679	1694.38	-0.099446	0.0482488	-2.06111	0.0392929	0.236621	p
FBgn0034267	28.8688	-0.712312	0.345697	-2.06051	0.0393499	0.236835	CG4984
FBgn0040636	235.407	-0.267827	0.130073	-2.05905	0.0394895	0.237026	CG13255
FBgn0027053	270.178	-0.258696	0.12562	-2.05935	0.0394604	0.237026	CSN5
FBgn0033519	35.8589	-0.637272	0.309554	-2.05867	0.0395255	0.237026	CG11825
FBgn0260632	418.524	0.222996	0.108337	2.05837	0.0395549	0.237026	dl
FBgn0261262	24522	0.0574278	0.0278886	2.05918	0.0394765	0.237026	CG42613
FBgn0261722	9623.76	-0.076979	0.0373813	-2.05929	0.0394661	0.237026	fwe
FBgn0030510	752.565	0.189624	0.0921218	2.05841	0.0395508	0.237026	CG12177
FBgn0035986	1303.74	0.12703	0.0616956	2.05899	0.0394954	0.237026	CG4022
FBgn0051866	245.301	-0.217706	0.10589	-2.05597	0.0397854	0.238147	Ada1-2
FBgn0035422	6074.45	0.101877	0.0495468	2.05618	0.0397652	0.238147	RpL28
FBgn0032020	244.179	-0.315482	0.153572	-2.0543	0.039947	0.238951	strat
FBgn0083016	92.3345	-0.396205	0.192882	-2.05413	0.0399633	0.238951	snoRNA:Psi18S-841d
FBgn0034259	680.438	0.154099	0.0750596	2.05302	0.0400708	0.239463	P32
FBgn0023513	253.142	0.269515	0.131354	2.05182	0.0401869	0.239553	CG14803
FBgn0043362	18022.8	-0.0627254	0.0305604	-2.05251	0.0401201	0.239553	bchs
FBgn0264495	11482.4	0.0721601	0.0351686	2.05183	0.0401861	0.239553	gpp
FBgn0031012	250.674	0.320334	0.156133	2.05168	0.0402009	0.239553	CG8051
FBgn0041094	9431.95	-0.0666958	0.0325106	-2.05151	0.0402171	0.239553	scyl
FBgn0052412	53.8962	-0.528305	0.257458	-2.05201	0.0401691	0.239553	QC
FBgn0000206	222.896	-0.376079	0.183441	-2.05014	0.040351	0.240089	boss
FBgn0050339	103.67	0.365832	0.178434	2.05024	0.0403412	0.240089	CG30339
FBgn0000139	378.897	-0.187561	0.0915361	-2.04904	0.0404584	0.240552	ash2
FBgn0261836	176688	0.0572513	0.0279425	2.04889	0.0404727	0.240552	Msp300
FBgn0031250	97.3635	0.366206	0.178798	2.04816	0.0405442	0.240846	Ent1
FBgn0014073	140.827	-0.305151	0.149142	-2.04604	0.0407523	0.241952	Tie
FBgn0005670	25.6304	0.71261	0.348349	2.04568	0.0407881	0.242033	Cyp4d1
FBgn0082966	247.06	0.270283	0.132146	2.04534	0.0408218	0.242034	snoRNA:Psi28S-3327b
FBgn0027621	4776.97	0.0992973	0.0485507	2.04523	0.0408324	0.242034	Pfrx
FBgn0031424	32740.8	0.0719614	0.0351898	2.04495	0.0408599	0.242065	VGlut
FBgn0015546	623.175	-0.137919	0.0674596	-2.04446	0.0409078	0.24219	spel1
FBgn0016756	4773.17	0.0752779	0.0368235	2.04429	0.0409251	0.24219	Usp47
FBgn0031249	145.234	0.514254	0.251728	2.0429	0.0410627	0.242742	CG11911
FBgn0025777	2867.7	-0.0827374	0.0404988	-2.04296	0.0410562	0.242742	homer
FBgn0019968	25861.3	-0.0739031	0.0361847	-2.04239	0.0411133	0.242779	Khc-73
FBgn0010406	995.447	-0.120926	0.0592062	-2.04245	0.0411068	0.242779	RNaseX25
FBgn0026147	4591.97	0.0811624	0.0397658	2.04101	0.04125	0.243455	TTLL4A
FBgn0086707	1133.81	0.131129	0.0643438	2.03795	0.041555	0.245123	ncm
FBgn0030057	196.369	-0.292086	0.143343	-2.03767	0.0415826	0.245154	Ppt1
FBgn0038354	1449.4	-0.121561	0.0596809	-2.03684	0.0416656	0.245511	CG5404
FBgn0036774	367.142	-0.199777	0.0981333	-2.03578	0.0417729	0.246011	mRpS26
FBgn0051812	74.2903	-0.4528	0.222515	-2.03491	0.0418595	0.246321	Tsen2
FBgn0003460	125.495	-0.347113	0.170588	-2.03481	0.0418704	0.246321	so
FBgn0265998	7619.87	0.0736852	0.0362269	2.03399	0.0419522	0.246669	Doa
FBgn0028506	190.898	-0.2835	0.139425	-2.03336	0.0420162	0.246913	CG4455
FBgn0031302	201.937	-0.244199	0.120124	-2.03289	0.0420635	0.247058	CG14340
FBgn0261802	13444.1	-0.0624638	0.0307313	-2.03258	0.042095	0.247111	CG42748
FBgn0028491	311.57	-0.852562	0.419614	-2.03178	0.0421764	0.247244	CG2930
FBgn0002566	4309.28	-0.0797045	0.0392307	-2.03169	0.0421854	0.247244	lt
FBgn0034971	1265.61	-0.120881	0.0594879	-2.03202	0.0421515	0.247244	Gpat4
FBgn0053285	55.2419	-0.501083	0.2467	-2.03114	0.0422403	0.247433	CG33285
FBgn0020616	1675.55	-0.0998979	0.0492074	-2.03014	0.0423423	0.247501	SA1
FBgn0038806	290.848	0.216225	0.106503	2.03023	0.0423328	0.247501	CG5412
FBgn0022349	2204.62	0.0879304	0.0433105	2.03023	0.0423328	0.247501	CG1910
FBgn0030183	1074.63	-0.118635	0.0584242	-2.03058	0.0422979	0.247501	Ypel
FBgn0037290	30.4149	-0.628267	0.309764	-2.02821	0.042539	0.248017	Jhbp1
FBgn0063498	1119.48	0.136377	0.0672378	2.02828	0.0425318	0.248017	GstE2
FBgn0031126	114.423	0.348582	0.171871	2.02816	0.0425437	0.248017	Cyp6v1
FBgn0034756	28.1545	0.801324	0.395089	2.02821	0.0425387	0.248017	Cyp6d2
FBgn0266730	248.836	0.23635	0.116488	2.02897	0.042461	0.248017	lncRNA:CR45203
FBgn0288310	2821.29	-0.0868126	0.0428119	-2.02777	0.0425838	0.248119	mv
FBgn0029158	613.474	-0.139809	0.0689724	-2.02702	0.0426599	0.24843	Las
FBgn0262353	86.0333	0.379482	0.187309	2.02596	0.0427686	0.24893	CG43051
FBgn0010808	1144.29	0.129393	0.0639062	2.02474	0.0428945	0.249531	Chchd3
FBgn0003218	7684.92	0.0779299	0.0385146	2.02338	0.0430335	0.250206	rdgB
FBgn0263036	242.263	0.226547	0.11199	2.02292	0.0430813	0.250351	CG43331
FBgn0031850	145.667	-0.367507	0.181749	-2.02206	0.0431705	0.250737	Tsp
FBgn0266618	62.2907	0.46662	0.230799	2.02176	0.0432013	0.250782	lncRNA:CR45125
FBgn0260746	1211.06	-0.198215	0.0981077	-2.02038	0.0433435	0.251475	Ect3
FBgn0260959	272.876	-0.242214	0.119932	-2.01959	0.043426	0.25182	MCPH1
FBgn0035383	277.336	0.279926	0.138642	2.01906	0.0434813	0.251874	CPT2
FBgn0035817	84.6213	0.372477	0.184466	2.01921	0.043465	0.251874	CG7409
FBgn0052820	25.6291	-0.946462	0.46893	-2.01834	0.0435557	0.252172	CG32820
FBgn0031604	329.056	-0.205235	0.101711	-2.01782	0.0436104	0.252355	Elp3
FBgn0030796	4112.92	0.09468	0.0469343	2.01729	0.0436655	0.252541	CG4829
FBgn0003130	85.039	0.389086	0.192932	2.0167	0.0437265	0.252724	Poxn
FBgn0052011	1688.27	0.10031	0.0497491	2.01632	0.0437664	0.252724	CR32011
FBgn0262516	775.895	-0.126025	0.0625023	-2.01633	0.0437651	0.252724	Trpml
FBgn0261053	203.833	0.298294	0.147992	2.01561	0.0438407	0.253005	Cad86C
FBgn0051778	160.116	0.463963	0.230208	2.01541	0.0438613	0.253005	CG31778
FBgn0010398	252.742	-0.259339	0.128746	-2.01435	0.0439729	0.253413	Lrr47
FBgn0261361	775.762	-0.125594	0.0623511	-2.0143	0.0439783	0.253413	CG42638
FBgn0044826	3156.16	-0.0769978	0.0382403	-2.01353	0.0440593	0.253746	Pak3
FBgn0261929	2113.93	-0.0903933	0.0449044	-2.01302	0.0441127	0.253826	5-HT2B
FBgn0265140	4543.43	-0.0908886	0.0451519	-2.01295	0.0441194	0.253826	Meltrin
FBgn0022213	655.562	0.137779	0.0684644	2.01241	0.0441767	0.254022	Cse1
FBgn0031314	204.16	-0.274906	0.136659	-2.01162	0.0442597	0.254365	IntS14
FBgn0015781	414.929	-0.176906	0.0879767	-2.01083	0.0443433	0.254579	P5cr
FBgn0035879	4153	-0.0746426	0.0371181	-2.01095	0.0443311	0.254579	GAPcenA
FBgn0031016	3393.86	-0.0802906	0.0399336	-2.0106	0.0443672	0.254583	kek5
FBgn0026084	1848.71	-0.10075	0.0501173	-2.01029	0.0444007	0.254601	cib
FBgn0033555	221.227	0.249715	0.124228	2.01013	0.0444169	0.254601	RpS15Ab
FBgn0028400	16152.6	0.0616196	0.0306582	2.00989	0.0444428	0.254616	Syt4
FBgn0037917	2039.04	-0.103859	0.051682	-2.00958	0.0444754	0.25467	wkd
FBgn0032000	402.725	-0.196543	0.0978397	-2.00883	0.0445553	0.254728	CG8372
FBgn0053223	34.6578	-0.597677	0.297518	-2.00888	0.04455	0.254728	CG33223
FBgn0035921	27.7387	-0.676037	0.33653	-2.00884	0.0445536	0.254728	CG13305
FBgn0265040	110.476	0.379157	0.188899	2.00719	0.0447294	0.25559	lncRNA:CR44157
FBgn0053276	72.5963	0.423175	0.210864	2.00686	0.0447641	0.255655	Urm1
FBgn0038173	205.047	0.302382	0.150797	2.00523	0.0449386	0.256393	Adgf-C
FBgn0053108	160.56	-0.319935	0.159552	-2.00521	0.0449401	0.256393	CG33108
FBgn0033734	535.363	-0.151658	0.075665	-2.00433	0.0450343	0.256617	CG8520
FBgn0003256	4412.8	-0.0851863	0.0425043	-2.00418	0.0450508	0.256617	rl
FBgn0283437	468.538	0.694582	0.346603	2.00397	0.0450731	0.256617	PPO1
FBgn0030945	517.038	0.179088	0.0893447	2.00446	0.0450203	0.256617	Ing3
FBgn0036043	16773.7	0.104435	0.0521259	2.00351	0.0451229	0.256767	Ae2
FBgn0000504	936.124	0.389386	0.194617	2.00079	0.0454156	0.25779	dsx
FBgn0000455	742.794	-0.152541	0.0762463	-2.00063	0.0454318	0.25779	Dip-C
FBgn0038775	240.907	0.228868	0.114398	2.00064	0.0454315	0.25779	CG17199
FBgn0005586	20652.4	0.0649694	0.0324758	2.00055	0.0454409	0.25779	Rab3
FBgn0287423	8736.51	0.592594	0.296088	2.00141	0.0453484	0.25779	Nplp2
FBgn0030926	136.762	0.409925	0.204909	2.00052	0.0454438	0.25779	psh
FBgn0266620	95.4564	-0.362539	0.181373	-1.99885	0.0456242	0.258545	lncRNA:CR45127
FBgn0030792	366.991	-0.217257	0.108688	-1.9989	0.0456192	0.258545	CG4789
FBgn0287204	410.294	-0.18128	0.0907179	-1.99828	0.0456859	0.258761	Cog8
FBgn0039007	41.7437	0.616727	0.308883	1.99664	0.0458645	0.259638	CCAP
FBgn0035539	556.118	-0.15423	0.0772989	-1.99524	0.0460171	0.260368	slow
FBgn0037140	619.034	0.161795	0.08113	1.99426	0.0461232	0.260693	SLC22A
FBgn0038285	22.8269	-0.737827	0.370014	-1.99405	0.0461461	0.260693	CG6974
FBgn0022984	1990.32	0.110129	0.0552244	1.99421	0.0461295	0.260693	qkr58E-3
FBgn0032536	125.19	-0.365558	0.183373	-1.99353	0.046204	0.260886	Ance-3
FBgn0010660	1854.35	-0.102044	0.0512016	-1.99299	0.0462624	0.261081	Nup214
FBgn0011305	2654.57	-0.0827795	0.0415678	-1.99143	0.0464331	0.261418	Rsf1
FBgn0038360	538.416	-0.163145	0.0818994	-1.99202	0.0463688	0.261418	CG9590
FBgn0040319	2600.91	-0.0929365	0.0466639	-1.99161	0.0464134	0.261418	Gclc
FBgn0033140	14.5697	0.906831	0.45536	1.99146	0.0464307	0.261418	CG12836
FBgn0259834	245.305	0.299164	0.150231	1.99136	0.0464414	0.261418	out
FBgn0039609	1382.61	0.115569	0.0580515	1.9908	0.0465024	0.261626	Nepl17
FBgn0030631	781.888	0.158626	0.0797011	1.99026	0.0465621	0.261828	Prp5
FBgn0005355	319.924	0.203734	0.102389	1.9898	0.0466126	0.261913	Su(fu)
FBgn0035477	3061.31	0.0816719	0.0410475	1.98969	0.046625	0.261913	CG14982
FBgn0029989	73.0221	-0.407225	0.204806	-1.98835	0.0467735	0.262478	CG15333
FBgn0024189	7755.26	0.0594011	0.0298735	1.98843	0.0467647	0.262478	sns
FBgn0034360	65.4293	0.42957	0.216168	1.9872	0.0468999	0.263052	CG10927
FBgn0032055	38.7788	-0.690125	0.347412	-1.98648	0.0469803	0.263369	Sgp
FBgn0039167	732.009	0.140137	0.0705629	1.98599	0.0470342	0.263478	CG17786
FBgn0010382	114.42	-0.343115	0.172791	-1.98572	0.0470639	0.263478	CycE
FBgn0267430	76.7514	-0.386273	0.194532	-1.98565	0.047072	0.263478	Pzl
FBgn0031770	4515.57	0.0715477	0.0360464	1.98488	0.0471582	0.263826	CG13995
FBgn0033283	562.667	0.170178	0.0857717	1.98408	0.0472471	0.264188	CG11635
FBgn0031998	414.156	0.232692	0.117317	1.98346	0.0473164	0.264284	SLC5A11
FBgn0037993	2005.47	0.0960267	0.0484182	1.98328	0.0473367	0.264284	dpr15
FBgn0050356	48.9166	-0.559953	0.282333	-1.98331	0.047333	0.264284	CG30356
FBgn0001114	3851.34	0.470089	0.237075	1.98287	0.0473816	0.2644	Glt
FBgn0000395	597.462	0.160422	0.0810061	1.98037	0.0476618	0.265829	cv-2
FBgn0039156	566.843	-0.15368	0.0776175	-1.97997	0.0477073	0.265856	CG6178
FBgn0036126	160.381	-0.289077	0.146006	-1.9799	0.0477152	0.265856	Irbp18
FBgn0010333	1311.32	-0.109887	0.0555362	-1.97865	0.0478558	0.266503	Rac1
FBgn0035138	20.5179	-0.727514	0.367826	-1.97787	0.047943	0.266853	CG13884
FBgn0003278	366.745	-0.183064	0.0926735	-1.97536	0.0482268	0.267211	Polr1B
FBgn0021856	454.272	0.170556	0.0863407	1.97539	0.0482241	0.267211	l(2)k14505
FBgn0029990	22220.6	0.367875	0.1862	1.97569	0.0481894	0.267211	CG2233
FBgn0050295	101.218	-0.397061	0.200877	-1.97664	0.0480823	0.267211	Ipk1
FBgn0034013	2931.55	-0.0816771	0.0413389	-1.97579	0.0481782	0.267211	unc-5
FBgn0003975	342.516	0.198443	0.100436	1.97582	0.0481748	0.267211	vg
FBgn0003321	4012.23	0.078829	0.0398775	1.97678	0.0480666	0.267211	sbr
FBgn0036942	86.5343	-0.384167	0.194319	-1.97699	0.0480432	0.267211	CG7328
FBgn0036765	153.228	-0.304135	0.153959	-1.97542	0.0482201	0.267211	CG7408
FBgn0022097	2624.38	0.0827238	0.041904	1.97413	0.0483673	0.267314	Vha36-1
FBgn0016970	66.0203	0.435835	0.220702	1.97477	0.0482945	0.267314	l(2)k10201
FBgn0261563	772.527	-0.468706	0.237403	-1.9743	0.0483475	0.267314	wb
FBgn0267656	107.887	-0.325355	0.164786	-1.97441	0.0483352	0.267314	lncRNA:CR45994
FBgn0052654	9061.62	0.0673274	0.0340941	1.97475	0.0482964	0.267314	Sec16
FBgn0004191	9300.71	0.282157	0.14297	1.97354	0.0484335	0.26741	snRNA:U2:34ABa
FBgn0051439	292.658	0.237372	0.120269	1.97368	0.0484177	0.26741	Muc96D
FBgn0263772	2470.34	0.0878157	0.0445171	1.97263	0.0485381	0.267852	CG43689
FBgn0004646	3664.67	0.0809616	0.041047	1.97241	0.0485627	0.267853	ogre
FBgn0004876	3942.3	0.0786827	0.0399026	1.97187	0.0486244	0.267889	cdi
FBgn0039339	34.312	-0.570963	0.289577	-1.97171	0.0486426	0.267889	CG5116
FBgn0033602	32.9834	0.761442	0.386137	1.97195	0.0486158	0.267889	Cpr47Ee
FBgn0285925	72327.1	0.0517499	0.0262507	1.97137	0.0486812	0.267967	Fas1
FBgn0263257	34091.2	0.0686342	0.0348236	1.97091	0.0487339	0.268002	Cngl
FBgn0030685	3574.37	0.0791744	0.0401719	1.97089	0.0487365	0.268002	Graf
FBgn0033490	22.3435	0.935923	0.474949	1.97058	0.0487725	0.268065	CG12917
FBgn0065071	122.447	0.404711	0.205468	1.96971	0.0488718	0.268409	snoRNA:Or-CD10
FBgn0052251	19.8182	-0.923684	0.46897	-1.9696	0.048884	0.268409	Claspin
FBgn0035244	1420.21	-0.10112	0.0513759	-1.96824	0.0490407	0.269134	ABCB7
FBgn0033232	386.945	0.213855	0.108712	1.96716	0.0491647	0.269429	CG12159
FBgn0250820	547.227	-0.146721	0.0745865	-1.96713	0.0491682	0.269429	meigo
FBgn0265051	16.8252	-0.877619	0.446076	-1.96742	0.0491345	0.269429	lncRNA:CR44166
FBgn0039225	89.4265	0.368547	0.187526	1.96531	0.0493782	0.270444	Ets96B
FBgn0010225	10462.3	0.316011	0.160899	1.96403	0.0495268	0.271123	Gel
FBgn0051636	101.31	-0.418879	0.213512	-1.96185	0.0497795	0.27237	CG31636
FBgn0039328	145.713	-0.303174	0.154575	-1.96133	0.0498404	0.272567	CHKov2
FBgn0263511	505.687	0.164468	0.0838952	1.9604	0.0499494	0.273027	Vsx1
FBgn0003285	868.511	-0.143156	0.0730494	-1.95972	0.0500283	0.273321	rst
FBgn0010222	756.659	-0.565549	0.288641	-1.95935	0.0500721	0.27334	Nmdmc
FBgn0263995	19709.6	-0.0767827	0.0391895	-1.95927	0.0500816	0.27334	cpo
FBgn0028426	321.819	-0.227299	0.116078	-1.95815	0.0502122	0.273917	RNaseZ
FBgn0011592	3200.58	-0.0796827	0.040707	-1.95747	0.0502924	0.274218	fra
FBgn0037855	1307.85	0.134681	0.0688246	1.95687	0.050363	0.274466	CG6621
FBgn0032051	290.791	0.216624	0.11088	1.95367	0.0507399	0.275971	CG13097
FBgn0032033	128.54	-0.311108	0.159218	-1.95397	0.0507045	0.275971	CG13392
FBgn0034312	358.233	-0.215351	0.110217	-1.95388	0.0507153	0.275971	CG10916
FBgn0033518	519.729	-0.633709	0.324353	-1.95376	0.0507293	0.275971	Prx6c
FBgn0261723	237.722	0.24827	0.127171	1.95225	0.0509088	0.276752	Dbx
FBgn0032472	486.606	0.57374	0.293931	1.95195	0.0509439	0.276805	CG9928
FBgn0032136	10524.6	0.300179	0.15381	1.95162	0.0509828	0.276879	Apoltp
FBgn0016926	2787.96	0.102844	0.0527048	1.95133	0.0510183	0.276935	Pino
FBgn0051898	112.114	-0.377868	0.193783	-1.94995	0.0511816	0.277151	CG31898
FBgn0033739	4989.16	0.0704232	0.0361054	1.95049	0.0511175	0.277151	Dyb
FBgn0087035	7134.53	-0.0819936	0.042045	-1.95014	0.0511596	0.277151	AGO2
FBgn0035760	24.4907	-0.685201	0.351398	-1.94993	0.0511847	0.277151	CG8607
FBgn0031630	282.938	0.30519	0.156469	1.95049	0.0511177	0.277151	CG15629
FBgn0033058	217.239	0.243476	0.124916	1.94912	0.051281	0.277535	CCHa2-R
FBgn0003499	3345.57	0.541456	0.278042	1.94739	0.0514886	0.278247	sr
FBgn0050362	480.516	0.18349	0.0942166	1.94753	0.0514709	0.278247	boly
FBgn0015336	32.214	0.838561	0.430542	1.94769	0.0514521	0.278247	CG15865
FBgn0004868	6054.26	0.0622463	0.0319734	1.94682	0.0515564	0.278476	Gdi
FBgn0033883	776.796	0.13732	0.0705441	1.94658	0.0515849	0.278492	CG16935
FBgn0033697	40.6864	-0.538247	0.276583	-1.94606	0.0516474	0.278692	Cyp6t3
FBgn0033635	184.385	-0.346835	0.178307	-1.94516	0.051756	0.279141	Prip
FBgn0031670	927.766	-0.129182	0.0664441	-1.94422	0.0518686	0.279473	SelT
FBgn0034293	44.6072	-0.807121	0.415096	-1.94442	0.0518446	0.279473	CG14495
FBgn0027597	335.874	-0.187095	0.0962511	-1.94382	0.0519168	0.279595	CG17712
FBgn0037898	57.8233	-0.525947	0.270775	-1.94238	0.0520913	0.280086	Dtd
FBgn0010411	6568.37	0.0798697	0.0411114	1.94276	0.0520446	0.280086	RpS18
FBgn0265345	483.831	0.205152	0.105605	1.94264	0.0520592	0.280086	lncRNA:CR44299
FBgn0031053	73.6326	-0.40172	0.206835	-1.94222	0.0521102	0.280086	CG14223
FBgn0000038	21935.5	0.0532971	0.0274456	1.94192	0.052147	0.280146	nAChRbeta1
FBgn0046225	1426.13	0.126848	0.0653541	1.94093	0.0522665	0.280513	CG17230
FBgn0261458	3524.96	0.0758892	0.0390957	1.94112	0.0522443	0.280513	capt
FBgn0052591	76.3169	-0.440045	0.226861	-1.93971	0.0524145	0.281032	CG32591
FBgn0031347	267.166	-0.235141	0.121223	-1.93973	0.0524119	0.281032	nis
FBgn0264953	5076.35	-0.071201	0.0367373	-1.93811	0.0526097	0.28194	Piezo
FBgn0001491	357.514	-0.199237	0.102824	-1.93766	0.052665	0.282099	l(1)10Bb
FBgn0003922	9640.95	0.247739	0.127893	1.93708	0.0527362	0.282204	snRNA:U2:38ABa
FBgn0263379	71.6494	-0.380552	0.196438	-1.93726	0.0527138	0.282204	lncRNA:CR43431
FBgn0034237	5835.83	0.0718599	0.0371034	1.93675	0.0527764	0.282282	eIF3b
FBgn0285952	2490.23	0.12228	0.0631571	1.93613	0.0528522	0.282549	eEF5
FBgn0027507	1265.66	-0.108015	0.0558161	-1.9352	0.0529653	0.282878	CG1344
FBgn0030347	66.6142	0.438917	0.226796	1.93529	0.0529548	0.282878	CG15739
FBgn0051211	6320.98	0.0881952	0.0456016	1.93404	0.0531088	0.283368	CG31211
FBgn0262123	133.595	0.303893	0.157115	1.93421	0.0530871	0.283368	l(2)41Ab
FBgn0261983	982.507	-0.119701	0.0619114	-1.93342	0.0531846	0.283634	l(2)gd1
FBgn0031979	67.0752	-0.398605	0.20629	-1.93226	0.0533275	0.28412	CCDC53
FBgn0032398	1698.2	-0.106563	0.0551439	-1.93244	0.0533047	0.28412	CG6766
FBgn0031675	1102.76	-0.123425	0.0638885	-1.93189	0.0533735	0.284122	CG9121
FBgn0037548	88.9652	0.381879	0.197677	1.93183	0.05338	0.284122	CG7900
FBgn0053329	24.8669	0.846865	0.43855	1.93106	0.0534762	0.284496	Sp212
FBgn0000259	5162.06	-0.0625631	0.032411	-1.9303	0.0535693	0.284853	CkIIbeta
FBgn0000092	28.181	-0.618248	0.320501	-1.929	0.0537304	0.285069	dyw
FBgn0037467	1141.65	0.112761	0.058458	1.92893	0.0537399	0.285069	Ufl1
FBgn0259992	135.358	-0.449948	0.233216	-1.92932	0.0536911	0.285069	CG42489
FBgn0263396	15073.8	0.0616833	0.0319716	1.92931	0.0536919	0.285069	sqd
FBgn0027279	16341.4	0.0653892	0.0338849	1.92975	0.0536382	0.285069	l(1)G0196
FBgn0028500	2750.71	-0.0895317	0.0464351	-1.92811	0.053842	0.285472	Rich
FBgn0033413	1708.11	-0.0998686	0.0518037	-1.92783	0.0538764	0.285516	prel
FBgn0037166	1368.33	0.185839	0.0964178	1.92744	0.0539249	0.285635	CG11426
FBgn0029006	5963.97	-0.060681	0.0314916	-1.9269	0.0539925	0.285855	Smurf
FBgn0265346	97.0296	0.332141	0.172466	1.92584	0.0541247	0.286416	lncRNA:CR44300
FBgn0003920	9621.75	0.245923	0.12773	1.92534	0.0541869	0.286607	snRNA:U2:14B
FBgn0029603	35.4611	0.672593	0.349433	1.92482	0.0542525	0.286677	CG14053
FBgn0035435	55.584	-0.422602	0.219541	-1.92493	0.0542376	0.286677	PIG-C
FBgn0035538	14025.7	0.0560593	0.029128	1.92458	0.0542814	0.286692	DopEcR
FBgn0043575	72.6911	-0.505645	0.262787	-1.92417	0.0543339	0.286831	PGRP-SC2
FBgn0033086	329.1	-0.196506	0.102175	-1.92323	0.0544511	0.286912	CG9410
FBgn0062449	1101.72	-0.111774	0.0581188	-1.9232	0.0544553	0.286912	CG13197
FBgn0027589	1396.53	0.103494	0.0538171	1.92307	0.0544707	0.286912	CG1688
FBgn0267811	86.1927	0.363597	0.18904	1.92338	0.054432	0.286912	asRNA:CR46136
FBgn0035558	2254.72	-0.0790713	0.0411188	-1.923	0.0544802	0.286912	CG11357
FBgn0285944	75748.8	0.0548608	0.0285456	1.92187	0.0546223	0.287522	para
FBgn0011296	74.2488	-0.519425	0.270313	-1.92157	0.0546598	0.287581	l(2)efl
FBgn0021800	8125.2	0.0734036	0.0382049	1.92131	0.0546923	0.287614	Reph
FBgn0029922	2749.81	-0.0918955	0.0478759	-1.91945	0.0549271	0.288339	CG14431
FBgn0050052	21.5863	-0.770549	0.401355	-1.91987	0.0548741	0.288339	Obp49a
FBgn0030960	1913.11	0.0907692	0.047287	1.91954	0.0549162	0.288339	Atg101
FBgn0010741	518.44	-0.174645	0.0909901	-1.91939	0.0549355	0.288339	Pfdn2
FBgn0010355	4182.17	0.0720468	0.0375794	1.91719	0.055214	0.289524	Taf1
FBgn0052672	6899.89	-0.0713779	0.0372298	-1.91723	0.0552093	0.289524	Atg8a
FBgn0029925	461.391	-0.175079	0.0914033	-1.91545	0.0554348	0.290542	CG3040
FBgn0014870	5802	0.0607123	0.0317168	1.9142	0.0555946	0.291189	Psi
FBgn0053198	165.797	-0.257436	0.134497	-1.91407	0.0556114	0.291189	pen-2
FBgn0032774	370.642	0.2324	0.121526	1.91234	0.0558325	0.291812	CG17549
FBgn0015520	1744.27	-0.0987155	0.0516232	-1.91223	0.0558465	0.291812	nonA-l
FBgn0004587	13054.8	0.0971602	0.0508213	1.9118	0.0559016	0.291812	B52
FBgn0039713	10218.7	0.0696865	0.0364516	1.91175	0.0559079	0.291812	RpS8
FBgn0264375	41.3294	0.517469	0.270588	1.91238	0.0558268	0.291812	lncRNA:CR43827
FBgn0267513	14.9732	-0.957925	0.501072	-1.91175	0.0559081	0.291812	28SrRNA-Psi:CR45853
FBgn0036337	1016.13	-0.157496	0.0823862	-1.91168	0.055917	0.291812	Adk2
FBgn0037609	368.8	-0.18875	0.0988111	-1.91021	0.0561067	0.292663	Unc50
FBgn0000499	1425.14	0.110596	0.0579233	1.90935	0.0562166	0.293097	dsh
FBgn0019650	9124.08	0.0582308	0.0305161	1.9082	0.0563656	0.293455	toy
FBgn0016917	7887.08	-0.0964344	0.0505264	-1.90859	0.0563146	0.293455	Stat92E
FBgn0266377	5251.4	0.073043	0.0382751	1.90837	0.0563435	0.293455	Pde8
FBgn0037044	398.678	-0.174569	0.0915409	-1.90701	0.0565193	0.293697	Pdss2
FBgn0032879	115.888	-0.300054	0.157297	-1.90757	0.0564473	0.293697	CarT
FBgn0004595	211520	0.0549002	0.0287857	1.90721	0.056494	0.293697	pros
FBgn0000719	2605.56	-0.0899409	0.0471627	-1.90704	0.0565158	0.293697	fog
FBgn0261574	20655.5	-0.0704875	0.0369674	-1.90675	0.0565534	0.293735	kug
FBgn0034650	332.448	-0.179207	0.0940339	-1.90577	0.0566798	0.294251	NC2alpha
FBgn0039622	41.9463	-0.500963	0.262935	-1.90528	0.0567441	0.294306	eIF4E6
FBgn0287218	1083.13	0.128332	0.0673541	1.90533	0.0567371	0.294306	CG46448
FBgn0263488	309.388	0.296331	0.155551	1.90504	0.0567751	0.294327	sncRNA:CR43603
FBgn0041184	2059.27	0.0842386	0.0442241	1.90481	0.0568048	0.294342	Socs36E
FBgn0264510	259.539	0.228438	0.119992	1.90378	0.0569383	0.294895	lncRNA:CR43909
FBgn0028480	6276.82	0.0853923	0.0448864	1.90241	0.0571178	0.295127	CG17841
FBgn0024807	15116.9	0.0622664	0.0327302	1.90242	0.0571168	0.295127	DIP1
FBgn0004903	2496.17	0.0850278	0.0446835	1.90289	0.0570546	0.295127	Rb97D
FBgn0031022	135.672	-0.310627	0.163236	-1.90292	0.0570504	0.295127	CG12204
FBgn0036627	74.4982	0.391915	0.20598	1.90269	0.0570813	0.295127	Gagr
FBgn0037777	254.867	-0.234926	0.123537	-1.90166	0.0572158	0.295354	CG11722
FBgn0027588	8631.3	-0.0840987	0.0442231	-1.90169	0.0572112	0.295354	GCS2alpha
FBgn0016126	13549.8	0.0709781	0.0373286	1.90144	0.0572443	0.295362	CaMKI
FBgn0030678	90.0273	-0.365109	0.192193	-1.8997	0.0574723	0.296399	CG11679
FBgn0029524	82.9714	-0.359997	0.189552	-1.8992	0.0575382	0.29646	CG3176
FBgn0053137	25.3804	0.761162	0.400756	1.89932	0.0575229	0.29646	CG33137
FBgn0025366	3553.85	0.0857117	0.0451375	1.8989	0.0575771	0.296521	Ip259
FBgn0265623	4180.97	0.0724883	0.038178	1.8987	0.0576046	0.296523	Su(z)2
FBgn0260450	197.809	-0.24071	0.126806	-1.89825	0.0576634	0.296686	CalpC
FBgn0034540	39.5193	0.59357	0.312921	1.89687	0.0578457	0.297259	Lrt
FBgn0033688	4850.59	0.0698336	0.03681	1.89714	0.0578099	0.297259	Prp8
FBgn0085249	413.533	0.25745	0.13573	1.89679	0.0578562	0.297259	CG34220
FBgn0032509	524.201	-0.160706	0.0847541	-1.89615	0.0579405	0.297325	Grx3
FBgn0263241	417.611	-0.215881	0.113857	-1.89607	0.0579505	0.297325	Mocs1
FBgn0030410	116.892	-0.319387	0.168441	-1.89614	0.0579422	0.297325	Aven
FBgn0034506	90.5918	-0.399032	0.210599	-1.89475	0.0581262	0.298011	CG13870
FBgn0041582	2698.67	0.0848437	0.0447806	1.89465	0.0581385	0.298011	tamo
FBgn0035298	398.173	-0.221482	0.116918	-1.89433	0.0581811	0.29809	SCOT
FBgn0034535	116.904	-0.304263	0.160674	-1.89367	0.0582691	0.298401	CG11110
FBgn0266452	1294.67	-0.100888	0.0532944	-1.89303	0.0583533	0.298693	Ctps
FBgn0019936	4851.35	0.0862447	0.0455777	1.89226	0.0584567	0.299082	RpS20
FBgn0000588	1319.35	-0.109987	0.0581534	-1.89133	0.0585807	0.29954	esc
FBgn0038396	43.1999	-0.524321	0.277268	-1.89103	0.058621	0.29954	CG5013
FBgn0021847	2189.73	0.0876365	0.046351	1.89072	0.0586622	0.29954	Ttc7
FBgn0016762	184.637	-0.262247	0.138729	-1.89036	0.0587102	0.29954	angel
FBgn0264705	95.598	-0.393975	0.208397	-1.8905	0.0586914	0.29954	lncRNA:CR43974
FBgn0267688	75.5321	0.391807	0.207206	1.89091	0.0586367	0.29954	lncRNA:CR46024
FBgn0039346	355.159	-0.195653	0.103537	-1.8897	0.0587986	0.299712	CG5079
FBgn0024728	5782.77	-0.110162	0.0582953	-1.88973	0.0587947	0.299712	Slip1
FBgn0034200	1328.47	0.397017	0.210128	1.8894	0.0588376	0.299771	Gbp2
FBgn0039907	8263.51	0.117557	0.0622414	1.88872	0.0589294	0.29996	lgs
FBgn0085482	40.6697	-0.524379	0.277614	-1.88888	0.0589083	0.29996	CG34453
FBgn0035649	1111.2	-0.1158	0.0613234	-1.88835	0.0589794	0.300074	PXo
FBgn0039782	50.0055	-0.461315	0.244358	-1.88787	0.0590439	0.300263	CG15539
FBgn0036374	3054.62	0.0849198	0.044987	1.88765	0.0590727	0.30027	Spt20
FBgn0034001	288.71	-0.205342	0.108819	-1.887	0.0591607	0.300578	mRpL41
FBgn0011591	1744.75	-0.118518	0.0628458	-1.88586	0.0593138	0.300878	fng
FBgn0039219	346.633	-0.171504	0.0909421	-1.88586	0.0593137	0.300878	CG13630
FBgn0053527	357.025	0.226478	0.1201	1.88574	0.0593296	0.300878	SIFa
FBgn0016013	40.3351	-0.547641	0.29035	-1.88614	0.0592764	0.300878	Faa
FBgn0037739	210.228	-0.236797	0.125615	-1.8851	0.059416	0.301177	CG12948
FBgn0014469	1514.39	0.380253	0.201794	1.88436	0.0595159	0.301544	Cyp4e2
FBgn0031678	87.026	-0.397616	0.211135	-1.88323	0.0596693	0.302181	Nepl3
FBgn0035064	214.826	-0.216572	0.115017	-1.88295	0.0597068	0.302231	TyrRS-m
FBgn0284249	1337.33	0.104299	0.055449	1.88098	0.0599743	0.303445	Adf1
FBgn0051773	365.656	0.176409	0.0938088	1.88052	0.0600369	0.303622	Fpgs2
FBgn0259742	547.754	-0.159964	0.085082	-1.88011	0.0600931	0.303766	CG42360
FBgn0250835	24.3849	0.663208	0.3528	1.87984	0.0601295	0.303809	CG15394
FBgn0032448	115.921	-0.321203	0.170947	-1.87896	0.06025	0.304207	CG5781
FBgn0052266	55.7578	-0.454581	0.241945	-1.87886	0.0602637	0.304207	CG32266
FBgn0028699	3641.08	-0.114596	0.0610018	-1.87856	0.0603047	0.304273	Rh50
FBgn0017414	246.911	-0.217098	0.115589	-1.87818	0.0603563	0.304394	cag
FBgn0031393	160.071	-0.25101	0.13366	-1.87797	0.0603851	0.304399	CG15382
FBgn0010622	350.227	-0.184387	0.0982153	-1.87738	0.0604667	0.30467	DCTN3-p24
FBgn0039272	81.0464	-0.375855	0.200336	-1.87612	0.0606387	0.305396	CG11836
FBgn0000536	1980.58	0.118885	0.0634347	1.87413	0.0609118	0.306631	eas
FBgn0032521	118.172	-0.371179	0.198098	-1.87371	0.0609702	0.306643	CG7110
FBgn0005596	705.646	0.126451	0.0674863	1.87373	0.0609682	0.306643	yem
FBgn0259143	7558.45	-0.06281	0.0335377	-1.87282	0.0610931	0.30712	CG42258
FBgn0037504	229.66	-0.231969	0.123921	-1.87191	0.0612185	0.307327	CG1142
FBgn0263395	7676.76	0.0646554	0.034537	1.87206	0.0611979	0.307327	hppy
FBgn0031483	815.763	-0.129693	0.0692799	-1.87202	0.0612037	0.307327	CG9641
FBgn0261244	6988.76	0.0626002	0.0334496	1.87148	0.0612789	0.307489	inaE
FBgn0082954	830.187	0.212687	0.113703	1.87054	0.0614088	0.308	snoRNA:Psi28S-3571
FBgn0083962	6788.57	0.0735711	0.0393381	1.87023	0.0614525	0.308078	CG34126
FBgn0032877	58.6936	-0.417252	0.223132	-1.86998	0.0614867	0.308109	CG2617
FBgn0037625	23.3386	0.669338	0.358133	1.86897	0.0616276	0.308674	CG11768
FBgn0035996	42.4145	-0.50871	0.272345	-1.86789	0.0617776	0.309283	CG3448
FBgn0026570	32.5574	0.543309	0.29097	1.86723	0.0618695	0.309602	CG5704
FBgn0083940	101.709	-0.324772	0.173967	-1.86685	0.0619219	0.309723	RhoU
FBgn0030259	1114.12	0.108126	0.0579388	1.86622	0.0620111	0.309886	CG1545
FBgn0028952	16.4022	-0.798144	0.427643	-1.86638	0.0619885	0.309886	Kebab
FBgn0031834	413.657	-0.165505	0.0886969	-1.86596	0.0620465	0.309891	CG13766
FBgn0037100	47.1444	0.460884	0.247016	1.8658	0.0620688	0.309891	CapaR
FBgn0027565	302.861	-0.196377	0.105268	-1.8655	0.0621114	0.309963	CG5498
FBgn0263930	10492.4	0.06018	0.0322665	1.86509	0.0621689	0.310108	dally
FBgn0035099	160.911	-0.2969	0.159288	-1.86392	0.0623323	0.310782	CG6845
FBgn0031286	382.33	-0.174237	0.093496	-1.86357	0.0623817	0.310887	CG3862
FBgn0037637	3712.92	-0.0886294	0.0475709	-1.8631	0.0624479	0.311075	IscU
FBgn0033696	460.303	1.13025	0.606856	1.86246	0.0625376	0.31138	Cyp6g2
FBgn0051769	693.186	0.356384	0.191389	1.86209	0.0625898	0.311459	CG31769
FBgn0040102	114.743	-0.35979	0.193233	-1.86195	0.0626102	0.311459	lectin-24Db
FBgn0034970	1854.16	0.0971719	0.0522115	1.86112	0.0627273	0.3119	yki
FBgn0038549	296.507	-0.198147	0.106497	-1.86059	0.0628014	0.312126	Nnk
FBgn0043070	11260.3	-0.0514762	0.0276788	-1.85977	0.0629177	0.312563	MESK2
FBgn0263231	7189.02	0.0598624	0.032203	1.85891	0.0630403	0.31303	bel
FBgn0032719	2666.84	-0.0920485	0.0495398	-1.85807	0.0631588	0.313476	CG17321
FBgn0083038	52.0545	0.583968	0.314383	1.8575	0.0632395	0.313734	snoRNA:Psi18S-525a
FBgn0027509	865.657	-0.12216	0.0657812	-1.85707	0.0633018	0.313901	Tbcd
FBgn0004797	344.325	0.457916	0.246627	1.85672	0.0633513	0.313945	mdy
FBgn0011758	39.3728	0.495167	0.266706	1.8566	0.0633679	0.313945	B-H1
FBgn0034049	1181.42	-0.129995	0.0700292	-1.85629	0.0634116	0.313981	bdg
FBgn0033842	313.353	-0.209855	0.113059	-1.85615	0.0634325	0.313981	cbc
FBgn0028968	1665.97	-0.100051	0.0539116	-1.85584	0.0634768	0.314058	gammaCOP
FBgn0036975	550.917	0.18407	0.0992038	1.85547	0.0635285	0.314172	CG5618
FBgn0034716	1998.56	0.090884	0.0490185	1.85408	0.0637284	0.315018	Oatp58Dc
FBgn0038429	395.59	-0.160904	0.0868792	-1.85204	0.06402	0.316175	CG14882
FBgn0013308	36.3122	0.589718	0.318383	1.85223	0.0639933	0.316175	Odc2
FBgn0037634	192.963	-0.282601	0.15266	-1.85118	0.0641442	0.316645	hng2
FBgn0262115	1687.99	-0.0899719	0.0486093	-1.85092	0.0641814	0.316686	CG17683
FBgn0086662	503.82	0.217537	0.117569	1.85029	0.0642721	0.316991	snoRNA:Psi28S-3186
FBgn0037760	4836.64	-0.0590649	0.0319451	-1.84895	0.0644647	0.317568	FBXO11
FBgn0042696	10336.7	0.0598424	0.0323639	1.84905	0.0644508	0.317568	NfI
FBgn0250791	8026.32	-0.0608378	0.0329053	-1.84887	0.0644761	0.317568	alphaSnap
FBgn0002562	39.8673	-0.512263	0.277194	-1.84803	0.0645977	0.318024	Lsp1alpha
FBgn0004187	22414	0.219566	0.118942	1.84599	0.0648933	0.319335	snRNA:U1:95Cc
FBgn0003209	2078.44	0.0843669	0.0457191	1.84533	0.0649895	0.319338	raw
FBgn0051248	818.107	0.154072	0.0835016	1.84514	0.0650168	0.319338	CG31248
FBgn0030077	46.4904	0.534624	0.289666	1.84566	0.064942	0.319338	CG15365
FBgn0039993	965.463	0.122395	0.0663196	1.84553	0.0649599	0.319338	BckdhB
FBgn0267541	141.856	0.253382	0.137348	1.84482	0.0650633	0.319338	lncRNA:CR45881
FBgn0003430	249.903	-0.268822	0.14572	-1.84479	0.0650688	0.319338	slp1
FBgn0039994	2922.79	-0.077772	0.0421683	-1.84433	0.0651358	0.319381	conu
FBgn0035437	2037.42	-0.0822044	0.0445676	-1.84449	0.0651121	0.319381	Strip
FBgn0052452	351.701	-0.188608	0.102287	-1.8439	0.0651973	0.31954	CG32452
FBgn0037345	125.579	-0.294137	0.159588	-1.8431	0.0653149	0.319687	PolZ2
FBgn0026411	1966.63	0.0830484	0.0450541	1.8433	0.0652849	0.319687	Lim1
FBgn0264746	23.7271	0.700667	0.380116	1.8433	0.0652859	0.319687	CG44004
FBgn0032100	496.726	-0.151193	0.0820878	-1.84184	0.0654985	0.320194	CG13108
FBgn0038198	212.23	0.238706	0.129585	1.84208	0.0654637	0.320194	Npc2b
FBgn0283503	2514.69	0.0838501	0.0455265	1.84179	0.0655063	0.320194	Neurl4
FBgn0027580	7142.31	0.346296	0.188065	1.84137	0.0655677	0.320352	PCB
FBgn0063449	124.652	-0.31172	0.169311	-1.8411	0.0656062	0.320357	Uhg2
FBgn0032891	19.3101	-0.807926	0.438861	-1.84096	0.0656272	0.320357	Oseg5
FBgn0016047	16.7591	0.889466	0.483282	1.84047	0.0656995	0.320567	nompA
FBgn0032036	2978.75	0.0781071	0.0424509	1.83994	0.065777	0.320659	CG13384
FBgn0031611	508.402	-0.171964	0.0934522	-1.84013	0.0657493	0.320659	FIG4
FBgn0260026	91.8916	0.348745	0.189579	1.83958	0.0658307	0.320778	CG42494
FBgn0266619	203.742	-0.209276	0.113834	-1.83844	0.0659982	0.321451	asRNA:CR45126
FBgn0051119	394.064	-0.170981	0.0930378	-1.83776	0.0660983	0.321796	HDAC11
FBgn0261649	6148.99	0.0625083	0.0340221	1.83729	0.0661677	0.321991	tinc
FBgn0033133	292.089	-0.190461	0.103728	-1.83616	0.0663343	0.322658	Tsp42Ek
FBgn0288232	77.9002	0.377888	0.205848	1.83577	0.0663924	0.322797	Cyp6a21
FBgn0243511	803.274	-0.144893	0.0789792	-1.83457	0.0665696	0.323515	psidin
FBgn0027375	1134.45	-0.114312	0.0624111	-1.83159	0.0670121	0.325521	RecQ5
FBgn0005655	30.7831	-0.593896	0.324363	-1.83096	0.0671061	0.325833	PCNA
FBgn0050355	185.248	0.272111	0.148856	1.82802	0.067547	0.327829	CG30355
FBgn0013954	2090.97	0.0996363	0.054523	1.82742	0.0676368	0.328119	Fkbp12
FBgn0026056	2681.25	0.0799314	0.0438453	1.82303	0.0682984	0.331039	Rlip
FBgn0033375	181.813	-0.257461	0.141243	-1.82283	0.0683293	0.331039	Ctu1
FBgn0036398	19988.9	0.0571813	0.0313682	1.82291	0.0683177	0.331039	upSET
FBgn0069923	452.826	0.179752	0.0986413	1.82228	0.0684121	0.331193	CG41128
FBgn0260742	2679.73	0.0819201	0.0449562	1.82222	0.0684216	0.331193	CG12213
FBgn0040074	169.618	0.400711	0.220085	1.82071	0.0686505	0.332155	retinin
FBgn0038202	2184.71	-0.0902686	0.0495842	-1.82051	0.068681	0.332155	CG12402
FBgn0000611	5262.99	-0.0765563	0.0420608	-1.82013	0.0687385	0.332287	exd
FBgn0034709	92.4894	-0.380166	0.209247	-1.81683	0.0692426	0.334428	Swim
FBgn0035438	1300.19	0.103202	0.0568016	1.81689	0.069234	0.334428	Gtpx
FBgn0039051	455.621	0.168186	0.0926327	1.81562	0.0694282	0.33489	CG17109
FBgn0033845	223.536	-0.217149	0.119601	-1.81561	0.06943	0.33489	mars
FBgn0026593	291.86	0.300597	0.165548	1.81577	0.0694058	0.33489	CG5707
FBgn0039902	2375.41	-0.091488	0.0504184	-1.81458	0.0695891	0.33551	Zip102B
FBgn0003302	408.726	0.163307	0.0900214	1.81409	0.0696639	0.335723	rux
FBgn0038871	196.985	-0.232724	0.128361	-1.81304	0.0698251	0.336352	CG3337
FBgn0260446	7710.24	0.0720782	0.0397651	1.8126	0.0698935	0.336533	GABA-B-R1
FBgn0027609	986.996	-0.115426	0.0637133	-1.81165	0.0700404	0.337092	morgue
FBgn0035756	7057.68	0.0622187	0.0343574	1.81092	0.0701525	0.337484	unc-13-4A
FBgn0260658	13331.1	0.0630793	0.0348482	1.81012	0.0702773	0.337936	CG42541
FBgn0032338	1170.5	0.105968	0.0585672	1.80934	0.0703982	0.338368	CG16854
FBgn0002891	674.333	-0.140356	0.0775872	-1.80901	0.0704495	0.338467	PolZ1
FBgn0027052	1060.24	-0.123297	0.0681764	-1.8085	0.0705282	0.338696	STUB1
FBgn0028523	1045.07	0.110443	0.0610785	1.80822	0.0705729	0.338762	CG5888
FBgn0031981	5058.52	0.0596963	0.0330201	1.80788	0.0706256	0.338867	Megf8
FBgn0038783	22.4565	-0.767483	0.424643	-1.80736	0.0707059	0.339059	CG4367
FBgn0033717	1084.62	0.1143	0.0632533	1.80702	0.0707595	0.339059	CG8839
FBgn0043002	87.2732	-0.339768	0.188059	-1.80671	0.0708082	0.339059	Chrac-14
FBgn0036291	123.53	-0.301824	0.167052	-1.80676	0.0707991	0.339059	CG10681
FBgn0031597	250.165	-0.208359	0.11533	-1.80663	0.0708203	0.339059	CG17612
FBgn0039319	65.1292	-0.470649	0.260776	-1.8048	0.0711057	0.339835	CG13659
FBgn0011640	2023.48	0.0797528	0.0441775	1.80528	0.071031	0.339835	lark
FBgn0032896	74.237	0.491147	0.272164	1.8046	0.0711376	0.339835	CG14400
FBgn0085295	47.4275	0.469608	0.260222	1.80465	0.07113	0.339835	CG34266
FBgn0035623	25.3323	0.709849	0.393283	1.80493	0.0710855	0.339835	mthl2
FBgn0004657	2846.69	0.0838562	0.046474	1.80437	0.0711737	0.339859	mys
FBgn0038584	162.474	-0.282241	0.15648	-1.80368	0.0712815	0.340225	mTerf5
FBgn0033031	3186.9	-0.0746107	0.0413714	-1.80344	0.0713199	0.34026	CG8245
FBgn0267454	145.172	0.278751	0.15463	1.80269	0.0714366	0.340521	asRNA:CR45804
FBgn0028980	510.685	-0.149308	0.082819	-1.80283	0.0714152	0.340521	tant
FBgn0025815	140.842	-0.2685	0.14902	-1.80178	0.0715803	0.340924	Mcm6
FBgn0015519	5936.64	-0.0575554	0.0319501	-1.80141	0.0716375	0.340924	nAChRalpha3
FBgn0058045	2065.32	-0.0818535	0.0454398	-1.80136	0.0716457	0.340924	CG40045
FBgn0266357	15.6267	-0.761494	0.422676	-1.8016	0.071608	0.340924	lncRNA:CR45005
FBgn0037031	723.766	-0.135992	0.075519	-1.80076	0.0717409	0.341229	CG11456
FBgn0034745	44.9744	-0.568916	0.316267	-1.79885	0.0720424	0.342514	tous
FBgn0259239	3087.39	0.0894271	0.0497395	1.79791	0.0721916	0.342926	CG42337
FBgn0035173	4079.55	0.0675459	0.0375678	1.79797	0.0721814	0.342926	CG13907
FBgn0004856	1105.07	0.102803	0.0572074	1.79703	0.0723316	0.343442	Bx42
FBgn0001994	5637.58	0.0846585	0.0471338	1.79613	0.0724735	0.343966	crp
FBgn0032741	418.772	0.280984	0.156499	1.79544	0.0725843	0.344223	Sidpn
FBgn0032797	43310.7	0.0653716	0.0364107	1.7954	0.0725905	0.344223	Hasp
FBgn0032603	280.321	0.24735	0.137786	1.79517	0.0726264	0.344245	CG17928
FBgn0040384	1026.56	-0.115625	0.0644796	-1.7932	0.0729407	0.344377	CG32795
FBgn0031265	182.041	-0.244402	0.136197	-1.79448	0.0727366	0.344377	CG2794
FBgn0037116	2027	0.0820249	0.0457196	1.79409	0.0727991	0.344377	Als2
FBgn0015316	58.1894	-0.453509	0.252959	-1.79281	0.0730031	0.344377	Try29F
FBgn0038400	2725.15	0.0773118	0.0430994	1.7938	0.0728446	0.344377	Mic26-27
FBgn0028499	996.324	-0.117751	0.0656258	-1.79428	0.0727691	0.344377	CG7985
FBgn0011596	214.48	0.286347	0.159705	1.79297	0.0729775	0.344377	fzo
FBgn0030778	3784.18	0.0793651	0.0442441	1.7938	0.0728452	0.344377	CG4678
FBgn0085753	18309.7	0.291928	0.162831	1.79283	0.0730002	0.344377	28SrRNA-Psi:CR40596
FBgn0034802	5115.39	0.08242	0.0459782	1.79259	0.0730387	0.344377	CNBP
FBgn0265665	96.9017	-0.31399	0.175173	-1.79245	0.073061	0.344377	lncRNA:CR44472
FBgn0267035	177.537	-0.274989	0.153372	-1.79295	0.0729806	0.344377	asRNA:CR45479
FBgn0030739	427.263	-0.155971	0.0870164	-1.79244	0.0730631	0.344377	SWIP
FBgn0001995	419.677	-0.153426	0.0856178	-1.79199	0.0731346	0.344439	mRpL4
FBgn0266758	1927.23	-0.0856353	0.0477931	-1.79179	0.0731664	0.344439	Esyt2
FBgn0267984	17.1136	0.795714	0.444095	1.79177	0.0731705	0.344439	asRNA:CR46251
FBgn0040299	282.341	0.238821	0.13352	1.78865	0.0736712	0.34525	Myo28B1
FBgn0037617	153.781	0.267463	0.149543	1.78854	0.0736895	0.34525	nom
FBgn0038110	262.666	0.191674	0.107071	1.79015	0.0734304	0.34525	CG8031
FBgn0051115	146.782	-0.281588	0.157317	-1.78994	0.0734638	0.34525	CG31115
FBgn0015371	16960.3	0.0640568	0.0358078	1.78891	0.0736295	0.34525	chn
FBgn0013708	32.5204	0.655292	0.366144	1.78971	0.0735008	0.34525	trnV
FBgn0259481	6890.09	-0.0593695	0.033191	-1.78872	0.0736593	0.34525	Mob2
FBgn0260722	2014.97	-0.134717	0.0752981	-1.78912	0.0735962	0.34525	lncRNA:CR42549
FBgn0030474	829.704	-0.122745	0.0686274	-1.78857	0.073684	0.34525	CG15747
FBgn0036671	357.971	-0.212038	0.118504	-1.78928	0.0735697	0.34525	CG9951
FBgn0042185	2337.89	-0.0804395	0.0449369	-1.79005	0.0734451	0.34525	MCU
FBgn0038237	7767.8	0.0689542	0.0385771	1.78744	0.0738661	0.345847	Pde6
FBgn0038576	361.884	-0.183361	0.102588	-1.78736	0.0738799	0.345847	Arp5
FBgn0050104	418.796	-0.181919	0.101799	-1.78704	0.0739304	0.345878	NT5E-2
FBgn0053543	3075.18	-0.081736	0.0457429	-1.78686	0.0739606	0.345878	CG33543
FBgn0031485	99.4443	-0.36179	0.202487	-1.78673	0.0739813	0.345878	CG9643
FBgn0033128	88.024	-0.429852	0.240637	-1.78631	0.0740491	0.345899	Tsp42Eg
FBgn0083969	2205.71	0.0804033	0.0450086	1.7864	0.0740346	0.345899	CG34133
FBgn0031951	490.4	-0.141558	0.079294	-1.78524	0.0742232	0.346269	r2d2
FBgn0259111	7233.95	0.0943558	0.0528449	1.78552	0.0741767	0.346269	Ndae1
FBgn0287873	8598.87	-0.0516268	0.0289167	-1.78536	0.0742029	0.346269	zip
FBgn0029503	189.099	-0.257775	0.144432	-1.78474	0.0743031	0.346347	mora
FBgn0266691	27.4066	0.577818	0.323748	1.78478	0.0742978	0.346347	lncRNA:CR45181
FBgn0001308	4279.37	-0.0651428	0.0365351	-1.78302	0.0745833	0.347505	Khc
FBgn0038733	1570.62	-0.26955	0.151291	-1.78166	0.0748044	0.348388	Acsx3
FBgn0083006	372.691	0.189969	0.106653	1.78118	0.0748825	0.348603	snoRNA:Psi28S-1153
FBgn0034978	6184.92	0.0646812	0.0363193	1.7809	0.0749285	0.348669	CG3257
FBgn0051865	150.409	0.239601	0.13463	1.77969	0.0751263	0.348863	Ada1-1
FBgn0038389	131.848	-0.272897	0.153428	-1.77866	0.0752953	0.348863	CG5516
FBgn0039464	3967.61	0.0694069	0.0390304	1.77828	0.0753583	0.348863	CG6330
FBgn0039626	446.499	-0.152407	0.0856726	-1.77894	0.0752489	0.348863	Slu7
FBgn0039970	2697.6	-0.0889474	0.0499853	-1.77947	0.0751621	0.348863	CG17508
FBgn0052683	2975.37	0.0716799	0.0402894	1.77913	0.0752191	0.348863	CG32683
FBgn0033374	46.5759	-0.515135	0.2896	-1.77878	0.0752755	0.348863	Boot
FBgn0035880	604.636	0.198533	0.111655	1.77811	0.0753866	0.348863	Culd
FBgn0069969	4885.1	0.0733129	0.0411777	1.7804	0.07501	0.348863	CG40498
FBgn0259238	569.209	-0.136053	0.0765212	-1.77798	0.0754072	0.348863	CG42336
FBgn0003295	195.986	0.222795	0.125312	1.77793	0.075416	0.348863	ru
FBgn0264326	348.361	0.172985	0.0972328	1.77908	0.0752269	0.348863	PolE1
FBgn0264385	72.0096	-0.358364	0.20152	-1.7783	0.075354	0.348863	lncRNA:CR43837
FBgn0027057	856.956	-0.109014	0.0612958	-1.77849	0.0753229	0.348863	CSN1b
FBgn0034326	214.333	0.211479	0.118981	1.77741	0.0755004	0.349106	CG18540
FBgn0034345	2788	-0.0813249	0.0457685	-1.77688	0.0755887	0.349367	CG5174
FBgn0266945	18.8302	-0.72875	0.410567	-1.77499	0.0759004	0.350555	asRNA:CR45396
FBgn0267519	18319.7	0.295879	0.166699	1.77493	0.0759098	0.350555	28SrRNA-Psi:CR45859
FBgn0037304	165.243	0.240986	0.135933	1.77283	0.0762573	0.350828	CG1113
FBgn0031697	1848.27	0.079949	0.0450897	1.77311	0.0762105	0.350828	CG14024
FBgn0032075	69.3581	0.357328	0.201479	1.77352	0.076142	0.350828	Tsp29Fb
FBgn0042125	152.065	-0.248979	0.140339	-1.77413	0.0760419	0.350828	CG18787
FBgn0039689	244.418	-0.222578	0.125537	-1.77301	0.0762272	0.350828	CIA30
FBgn0033668	45.7355	-0.435826	0.245776	-1.77327	0.0761848	0.350828	exp
FBgn0085437	4415.79	0.0670017	0.0377866	1.77316	0.076202	0.350828	CG34408
FBgn0266918	7493.26	0.0559691	0.0315463	1.77419	0.076032	0.350828	CG32486
FBgn0004611	18485	0.0501875	0.0282968	1.77361	0.0761274	0.350828	Plc21C
FBgn0000339	582.369	-0.142367	0.0803439	-1.77197	0.0764001	0.351201	cni
FBgn0033376	699.594	-0.163801	0.0924409	-1.77195	0.0764024	0.351201	CG8777
FBgn0030257	46.3151	-0.473876	0.267516	-1.77139	0.0764957	0.351482	SmydA-4
FBgn0030576	433.325	-0.177359	0.100153	-1.77088	0.0765806	0.351725	CG15890
FBgn0263120	11262.6	0.113228	0.0639504	1.77056	0.0766337	0.351821	Acsl
FBgn0039478	64.3387	0.37813	0.213608	1.77021	0.0766922	0.351943	Nep5
FBgn0010409	5216.19	0.0718312	0.0406049	1.76903	0.076889	0.352698	RpL18A
FBgn0037835	1431.34	-0.136399	0.0771468	-1.76805	0.0770528	0.353005	CG14687
FBgn0052819	20.184	-0.828016	0.468312	-1.76808	0.0770468	0.353005	CG32819
FBgn0036804	173.852	-0.241441	0.136554	-1.7681	0.0770436	0.353005	Sgf11
FBgn0039332	5521.52	0.0772363	0.0437204	1.7666	0.0772958	0.353823	alrm
FBgn0011225	7994.6	-0.0571999	0.0323785	-1.7666	0.0772953	0.353823	jar
FBgn0014931	37.6854	-0.510404	0.289106	-1.76545	0.0774875	0.354552	kipf
FBgn0037722	164.348	-0.247356	0.140215	-1.76412	0.0777122	0.35529	CG8319
FBgn0010470	774.879	0.171825	0.0974007	1.76411	0.0777137	0.35529	Fkbp14
FBgn0026760	263.907	0.194697	0.11039	1.76372	0.0777787	0.355439	Tehao
FBgn0033820	5054.52	0.417026	0.236542	1.76301	0.0778987	0.355839	CG4716
FBgn0036560	2882.46	0.096667	0.0548396	1.76272	0.0779475	0.355914	CG5895
FBgn0000307	5463.64	-0.0651377	0.0369676	-1.76202	0.0780658	0.356306	chif
FBgn0000146	27.219	-0.623321	0.353968	-1.76095	0.0782462	0.35698	aub
FBgn0030398	153.89	0.246794	0.140189	1.76043	0.0783344	0.357234	Cpr11B
FBgn0262593	30037.1	0.0674237	0.0383107	1.75992	0.0784216	0.357482	Shab
FBgn0086254	2456.75	-0.245416	0.139491	-1.75937	0.0785147	0.357758	Akr1B
FBgn0028425	531.652	-0.14271	0.0811275	-1.75908	0.0785636	0.357832	JhI-21
FBgn0034262	198.43	0.236193	0.134304	1.75864	0.0786381	0.35791	swi2
FBgn0040752	12590.8	0.0721916	0.0410642	1.75802	0.0787442	0.35791	Prosap
FBgn0030828	861.828	0.340854	0.193875	1.75812	0.0787279	0.35791	CG5162
FBgn0036959	46.3771	-0.44289	0.251905	-1.75817	0.0787193	0.35791	CG6951
FBgn0003041	636.988	0.142533	0.0810672	1.7582	0.0787127	0.35791	pbl
FBgn0036278	585.361	-0.130122	0.0740433	-1.75738	0.0788527	0.358255	CrzR
FBgn0039507	1737.23	-0.088094	0.0501401	-1.75696	0.0789251	0.358287	mrt
FBgn0010113	12973.3	-0.0536854	0.0305529	-1.75713	0.0788963	0.358287	heca
FBgn0002031	1387.56	-0.100872	0.0574284	-1.75649	0.0790051	0.358353	Phb1
FBgn0264001	30321.1	-0.054298	0.0309101	-1.75664	0.0789792	0.358353	bru3
FBgn0034964	2305.25	-0.0809747	0.0461108	-1.75609	0.0790729	0.358512	IntS1
FBgn0037853	242.995	-0.26926	0.153353	-1.75582	0.0791191	0.358573	CG14696
FBgn0034452	197.595	0.24455	0.139315	1.75537	0.0791964	0.358775	Oseg6
FBgn0038720	1024.14	-0.157902	0.0899955	-1.75455	0.0793357	0.359177	CG6231
FBgn0083949	10580	0.0646556	0.0368547	1.75434	0.0793723	0.359177	side-III
FBgn0003132	137.191	0.291194	0.165991	1.75427	0.0793835	0.359177	Pp1-13C
FBgn0030717	488.38	-0.139939	0.0798368	-1.75281	0.0796349	0.360165	Slc25A46a
FBgn0082831	4367.17	0.0669162	0.0381825	1.75254	0.0796818	0.360229	pps
FBgn0026597	3016.15	0.0817899	0.0466824	1.75205	0.0797648	0.360307	Axn
FBgn0033241	551.488	-0.138383	0.078982	-1.75208	0.0797593	0.360307	CG2915
FBgn0013725	2103.09	0.0819013	0.0467728	1.75104	0.0799382	0.360941	phyl
FBgn0289122	820.655	0.121398	0.069349	1.75054	0.0800248	0.361183	Ino80
FBgn0030034	2050.6	0.0880929	0.0503651	1.74909	0.0802761	0.36187	CG10555
FBgn0052010	2034.5	0.0785259	0.0448925	1.7492	0.0802567	0.36187	CR32010
FBgn0260793	12234	0.0658861	0.0376627	1.74937	0.0802267	0.36187	2mit
FBgn0267487	2477.78	-0.0802002	0.0458714	-1.74837	0.0804	0.36228	Ptp61F
FBgn0039160	325.62	-0.181812	0.104031	-1.74768	0.0805198	0.362521	CG5510
FBgn0035065	247.988	-0.185423	0.106096	-1.7477	0.0805168	0.362521	CG3589
FBgn0032234	168.204	0.238729	0.136637	1.74718	0.080607	0.362764	gny
FBgn0026404	373.888	-0.160704	0.0920288	-1.74624	0.0807693	0.363346	Dronc
FBgn0250874	638.989	0.128403	0.0736081	1.74441	0.0810874	0.364508	ttm50
FBgn0036020	446.843	0.160739	0.0921471	1.74437	0.0810942	0.364508	Cyp40
FBgn0001086	26.1235	-0.655917	0.376076	-1.74411	0.0811405	0.364567	fzy
FBgn0031972	398.658	0.187416	0.107564	1.74236	0.0814451	0.36567	Wwox
FBgn0036928	1119.47	-0.0937983	0.0538413	-1.74213	0.0814862	0.36567	Tom20
FBgn0020251	3921.18	0.0639219	0.0366889	1.74227	0.0814612	0.36567	sfl
FBgn0038734	16.2923	0.733992	0.421511	1.74134	0.0816246	0.365841	Acsx4
FBgn0085353	43.6126	0.531469	0.30517	1.74155	0.0815864	0.365841	CG34324
FBgn0284243	8598.06	0.0732609	0.04207	1.74141	0.0816123	0.365841	betaTub56D
FBgn0267792	263.153	-0.214421	0.123203	-1.74039	0.0817906	0.366435	rgr
FBgn0063670	941.733	0.125788	0.0723355	1.73895	0.0820441	0.367121	CG40228
FBgn0034866	118.22	0.316052	0.181727	1.73916	0.0820066	0.367121	Or59c
FBgn0263846	10414.1	-0.0689709	0.0396617	-1.73898	0.0820384	0.367121	CG43707
FBgn0028695	1767.37	0.103806	0.059712	1.73844	0.0821335	0.36737	Rpn1
FBgn0035318	553.304	-0.138733	0.0798156	-1.73817	0.082181	0.367433	CG9018
FBgn0044823	343.42	0.187789	0.108079	1.73752	0.0822959	0.367797	Spec2
FBgn0011674	61.6018	-0.448405	0.25812	-1.7372	0.0823527	0.3679	insc
FBgn0011829	197.259	-0.237336	0.136742	-1.73564	0.0826267	0.368974	Ret
FBgn0032197	1196.47	-0.0934483	0.053914	-1.73328	0.0830452	0.370692	ova
FBgn0040764	20.4651	0.724133	0.418068	1.73209	0.083257	0.371254	CG13230
FBgn0039942	464.845	-0.145497	0.0839942	-1.73223	0.0832321	0.371254	CG17163
FBgn0262166	576.826	-0.134577	0.0777003	-1.732	0.0832728	0.371254	caly
FBgn0039139	118.054	-0.278114	0.160607	-1.73164	0.0833376	0.371392	Mettl3
FBgn0005677	2535.87	0.0768708	0.0444032	1.7312	0.0834161	0.37159	dac
FBgn0262736	40731	0.0531443	0.0307154	1.73022	0.0835915	0.37222	Vha16-1
FBgn0024248	1799.84	-0.0773083	0.0447001	-1.72949	0.0837215	0.372234	chico
FBgn0037638	946.628	-0.105224	0.0608333	-1.72971	0.0836815	0.372234	CG8379
FBgn0265340	20.6747	-0.696904	0.40294	-1.72955	0.0837116	0.372234	lncRNA:CR44294
FBgn0266721	662.655	-0.136449	0.0788979	-1.72944	0.0837305	0.372234	gammaSnap2
FBgn0267508	462.642	0.39868	0.230559	1.72919	0.0837759	0.372284	28SrRNA-Psi:CR45848
FBgn0039738	5842.72	0.0652134	0.0377194	1.72891	0.0838257	0.372354	Mgat2
FBgn0086782	1077.07	0.112723	0.0652137	1.72851	0.0838959	0.372397	amn
FBgn0027594	4155.06	-0.0730905	0.0422861	-1.72847	0.0839032	0.372397	drpr
FBgn0002719	7928.69	-0.240162	0.139009	-1.72767	0.0840473	0.372584	Men
FBgn0033631	2604.61	0.261758	0.151496	1.72782	0.084021	0.372584	Sod3
FBgn0029117	169.342	0.264844	0.153272	1.72794	0.0839995	0.372584	Surf1
FBgn0267001	37432.8	0.0538955	0.0312091	1.72692	0.0841827	0.373033	Ten-a
FBgn0288705	27.7455	0.584095	0.338291	1.7266	0.0842388	0.37313	lncRNA:CR46500
FBgn0030990	692.689	0.125449	0.0726961	1.72566	0.0844087	0.373732	CG7556
FBgn0010240	1834.36	0.0839123	0.0486521	1.72474	0.0845738	0.374312	Lcch3
FBgn0032140	772.992	0.120154	0.06972	1.72338	0.0848191	0.37464	CG13117
FBgn0038414	71.0853	0.35577	0.206427	1.72347	0.0848043	0.37464	CG6901
FBgn0025720	970.953	0.111581	0.0647315	1.72374	0.084754	0.37464	Ate1
FBgn0052475	1842.48	-0.102056	0.0592063	-1.72374	0.084755	0.37464	mthl8
FBgn0035902	184.467	0.265753	0.154161	1.72386	0.0847324	0.37464	CG6683
FBgn0000404	87.0098	-0.321674	0.186718	-1.72278	0.0849282	0.374971	CycA
FBgn0037924	1155.79	0.109229	0.0634227	1.72224	0.0850268	0.375255	CG14712
FBgn0033960	863.512	-0.120669	0.0700844	-1.72177	0.0851116	0.375381	CG10151
FBgn0264855	10241.6	-0.0484019	0.0281145	-1.7216	0.0851419	0.375381	AP-2alpha
FBgn0014455	893.297	0.169837	0.0986557	1.72151	0.085158	0.375381	Ahcy
FBgn0028467	1257.89	-0.0959783	0.0557732	-1.72087	0.0852749	0.375745	Ube4A
FBgn0000384	2092.64	-0.0798909	0.0464402	-1.72029	0.0853789	0.376052	cta
FBgn0033401	427.339	-0.137748	0.0801257	-1.71915	0.0855866	0.376663	Cog6
FBgn0036199	566.054	-0.130681	0.0760102	-1.71925	0.0855685	0.376663	Bmcp
FBgn0037146	3533.37	0.524008	0.304906	1.71859	0.0856891	0.376848	P5CS
FBgn0037616	85.4416	-0.329292	0.191625	-1.71842	0.08572	0.376848	CG8136
FBgn0262574	105.644	0.490122	0.28524	1.71828	0.0857456	0.376848	CG43114
FBgn0262877	32.2197	-0.505547	0.294236	-1.71817	0.0857661	0.376848	CG43232
FBgn0051368	1056.2	0.123298	0.0718243	1.71666	0.0860408	0.377825	CG31368
FBgn0266094	54.8869	0.453982	0.26447	1.71657	0.0860574	0.377825	lncRNA:CR44831
FBgn0004852	4214.03	0.0707489	0.0412224	1.71627	0.0861123	0.377914	Ac76E
FBgn0030269	379.956	0.158188	0.0921926	1.71584	0.0861916	0.378111	CDK2AP1
FBgn0032870	502.784	-0.1517	0.0884232	-1.71561	0.0862334	0.378143	CG2608
FBgn0030925	65.7965	0.422786	0.246595	1.71449	0.0864386	0.378891	Hayan
FBgn0037926	817.108	-0.117122	0.0683449	-1.7137	0.0865845	0.379075	Elp1
FBgn0041588	359.429	-0.184193	0.107468	-1.71392	0.0865427	0.379075	eIF2D
FBgn0034491	1442.61	-0.0912543	0.0532558	-1.71351	0.0866191	0.379075	Hsl
FBgn0016984	663.944	-0.122768	0.0716347	-1.7138	0.0865652	0.379075	sktl
FBgn0266582	1360.57	0.117146	0.0683911	1.71289	0.0867336	0.379425	ND-30
FBgn0040236	2492.46	-0.0870389	0.0508547	-1.71152	0.0869851	0.380221	c11.1
FBgn0030451	21.0015	0.790078	0.461609	1.71157	0.0869754	0.380221	CG15717
FBgn0031496	61.9061	0.474368	0.277238	1.71105	0.0870714	0.380447	CG17258
FBgn0001316	6052.62	0.0569829	0.033319	1.71022	0.0872252	0.380953	klar
FBgn0022702	15.9417	0.802964	0.469556	1.71005	0.0872569	0.380953	Cht2
FBgn0034921	402.173	-0.159202	0.0932018	-1.70815	0.0876093	0.381745	DCP1
FBgn0264986	150.52	-0.268611	0.15724	-1.70828	0.087584	0.381745	asRNA:CR44137
FBgn0265349	37.7462	-0.489289	0.286448	-1.70813	0.0876125	0.381745	Sfp33A4
FBgn0267408	1599.01	0.415992	0.243449	1.70874	0.0874983	0.381745	AOX1
FBgn0030345	491.784	-0.149506	0.0875254	-1.70815	0.0876094	0.381745	CG1847
FBgn0037249	4006.56	0.0711185	0.0416616	1.70705	0.0878122	0.382035	eIF3a
FBgn0039359	4056.31	0.0827835	0.0484951	1.70705	0.0878131	0.382035	RpL27
FBgn0014865	89.8195	-1.28536	0.752852	-1.70732	0.087763	0.382035	Mtk
FBgn0001125	2770.49	0.220212	0.129004	1.70702	0.0878186	0.382035	Got2
FBgn0011892	20.7272	-0.668772	0.391881	-1.70657	0.0879018	0.382245	tRNA:Lys-CTT-1-6
FBgn0051064	4351.12	0.0644251	0.0377749	1.7055	0.0881011	0.382808	CG31064
FBgn0030847	2984.66	-0.073278	0.0429617	-1.70566	0.0880717	0.382808	CG12991
FBgn0015277	776.544	-0.128372	0.0752817	-1.70522	0.088154	0.382886	Pi3K59F
FBgn0030680	1209.25	-0.0956341	0.0561046	-1.70457	0.0882752	0.383261	CG8944
FBgn0262508	10001.5	0.0744438	0.0436824	1.70421	0.0883427	0.383402	CG43078
FBgn0034091	1895.95	-0.080219	0.0470832	-1.70377	0.0884239	0.383465	mrj
FBgn0035143	54.4819	-0.424219	0.248992	-1.70374	0.0884294	0.383465	Ppm1
FBgn0036271	236.725	0.208093	0.122151	1.70357	0.0884623	0.383465	Pbgs
FBgn0037963	4055.4	-0.0595891	0.0349954	-1.70277	0.088611	0.383958	Cad87A
FBgn0015576	913.701	0.149829	0.0880188	1.70224	0.0887109	0.384239	alpha-Est8
FBgn0263841	28.0158	0.568907	0.334255	1.70201	0.0887528	0.384268	CG43702
FBgn0259164	63.66	0.399283	0.234668	1.70148	0.0888534	0.384552	CG42269
FBgn0040634	84.7997	-0.297671	0.175168	-1.69934	0.0892547	0.385297	CG4186
FBgn0038761	52.2843	0.410734	0.241757	1.69895	0.0893279	0.385297	CG17190
FBgn0033728	122.739	-0.367284	0.216102	-1.69959	0.0892083	0.385297	Cpr49Ae
FBgn0000448	2062.95	0.0877048	0.0515979	1.69978	0.0891732	0.385297	Hr3
FBgn0086784	11467.2	-0.0677158	0.0398353	-1.69989	0.0891512	0.385297	stmA
FBgn0265929	28.0179	0.632984	0.372302	1.70019	0.0890951	0.385297	lncRNA:CR44718
FBgn0267624	587.342	0.153122	0.0900724	1.69999	0.0891324	0.385297	lncRNA:CR45962
FBgn0030318	411.081	0.16112	0.094838	1.69889	0.0893393	0.385297	rho-4
FBgn0025866	1813.02	0.0826463	0.0486476	1.69888	0.0893422	0.385297	CalpB
FBgn0047038	912.981	0.108057	0.0636249	1.69835	0.0894414	0.385573	ND-13B
FBgn0030582	1602.92	0.100075	0.0589329	1.69811	0.0894871	0.385618	CG14411
FBgn0037678	41.3625	-0.513158	0.30224	-1.69785	0.0895368	0.385681	CG16749
FBgn0267602	52.0349	-0.417408	0.245883	-1.69759	0.0895859	0.385741	lncRNA:CR45940
FBgn0036861	49.7771	-0.430444	0.25373	-1.69646	0.0897987	0.386505	CG14089
FBgn0037383	234.392	-0.232528	0.137103	-1.69601	0.0898847	0.386723	Sec20
FBgn0035007	109.479	0.325878	0.19218	1.6957	0.0899434	0.386824	CG3492
FBgn0270926	1278.63	0.253538	0.14954	1.69545	0.0899908	0.386876	AsnS
FBgn0024806	8267.39	0.0636656	0.0375578	1.69514	0.0900498	0.386977	DIP2
FBgn0032876	2896.08	-0.0678327	0.0400403	-1.69411	0.0902443	0.387206	Cen
FBgn0038435	21.1081	-0.679782	0.401197	-1.69439	0.0901921	0.387206	Gyc89Da
FBgn0259964	35.1315	0.463439	0.273497	1.69449	0.0901715	0.387206	Sfp33A3
FBgn0031610	78.9564	-0.315488	0.186225	-1.69413	0.0902414	0.387206	Paris
FBgn0011569	39.789	-0.467296	0.275869	-1.69391	0.0902832	0.387221	can
FBgn0016919	68.3848	-0.364274	0.215157	-1.69307	0.0904431	0.387728	nompB
FBgn0082960	147.639	0.256012	0.151289	1.69221	0.0906064	0.387728	snoRNA:Psi28S-3405a
FBgn0034966	24.6775	-0.580518	0.343099	-1.69198	0.0906493	0.387728	CG13563
FBgn0287831	2447.62	0.0907575	0.0536359	1.6921	0.090626	0.387728	speck
FBgn0036931	224.849	-0.204142	0.120611	-1.69256	0.0905391	0.387728	CG14183
FBgn0042138	2573.86	-0.0783471	0.0463041	-1.69201	0.0906437	0.387728	Apt1
FBgn0035975	611.43	-0.128514	0.0759254	-1.69263	0.0905258	0.387728	PGRP-LA
FBgn0031219	43.0769	0.446523	0.263988	1.69145	0.0907505	0.387858	CG13694
FBgn0283525	115.159	-0.287411	0.169912	-1.69153	0.0907351	0.387858	l(2)10685
FBgn0032945	194.116	0.838971	0.496157	1.69094	0.0908486	0.387975	CG8665
FBgn0065066	92.1374	0.358036	0.21173	1.691	0.0908368	0.387975	snoRNA:Me28S-A2564
FBgn0038878	192.318	0.30173	0.17849	1.69046	0.0909404	0.388215	CG3301
FBgn0032787	69.6645	-0.348223	0.206196	-1.68879	0.0912593	0.389122	CG10195
FBgn0051278	139.532	-0.24411	0.144536	-1.68892	0.0912349	0.389122	CG31278
FBgn0036397	641.472	0.121638	0.072023	1.68888	0.0912419	0.389122	Nprl3
FBgn0000826	27.8848	0.568975	0.337222	1.68724	0.0915566	0.389631	png
FBgn0051345	851.747	-0.125409	0.0743235	-1.68733	0.091539	0.389631	CG31345
FBgn0029911	2154.42	0.0737	0.0436635	1.68791	0.091429	0.389631	CG14435
FBgn0003141	412.745	0.172875	0.102443	1.68753	0.0915011	0.389631	pr
FBgn0261599	7057.31	0.0756824	0.0448443	1.68767	0.091475	0.389631	RpS29
FBgn0013765	6526.4	0.0670225	0.0397612	1.68562	0.0918683	0.390806	cnn
FBgn0038438	575.268	-0.138683	0.0822983	-1.68512	0.0919648	0.391064	Der-2
FBgn0035028	710.815	-0.134467	0.0798577	-1.68383	0.0922141	0.391973	Start1
FBgn0029687	9481.6	-0.0475441	0.02827	-1.68179	0.0926104	0.393352	Vap33
FBgn0004390	3355.87	0.0912573	0.0542603	1.68184	0.0925993	0.393352	RasGAP1
FBgn0051159	395.134	-0.167371	0.099542	-1.68141	0.0926824	0.393505	mRRF2
FBgn0035824	206.043	-0.196097	0.116666	-1.68085	0.0927927	0.393821	CG8281
FBgn0037184	418.126	-0.147762	0.0879223	-1.6806	0.0928415	0.393875	CG14450
FBgn0035944	555.608	0.122738	0.073063	1.67989	0.0929795	0.394308	CG5021
FBgn0000152	143.881	-0.294037	0.175275	-1.67757	0.0934307	0.395915	Axs
FBgn0266086	20.7618	-0.818819	0.488045	-1.67775	0.0933952	0.395915	lncRNA:CR44828
FBgn0085421	14576.6	0.053459	0.031875	1.67714	0.0935145	0.396117	Epac
FBgn0024555	9603.95	-0.0490665	0.0292677	-1.67647	0.093646	0.396403	flfl
FBgn0013704	44.0845	0.570169	0.340109	1.67643	0.0936545	0.396403	trnR
FBgn0263111	35781.1	0.0440597	0.0262897	1.67593	0.0937525	0.396665	cac
FBgn0029514	378.474	-0.1597	0.0953053	-1.67567	0.0938024	0.396723	CG9166
FBgn0039178	4649.61	0.084051	0.0502115	1.67394	0.0941427	0.397089	CG6356
FBgn0034248	60.2221	-0.362232	0.216362	-1.67419	0.094093	0.397089	CG14483
FBgn0267828	2653.6	0.0816099	0.0487504	1.67404	0.0941234	0.397089	Fatp1
FBgn0001145	34495.8	0.0571735	0.0341472	1.67433	0.0940665	0.397089	Gs2
FBgn0052636	37.939	-0.532539	0.318041	-1.67443	0.0940452	0.397089	lncRNA:CR32636
FBgn0036648	197.223	-0.205644	0.122801	-1.67461	0.0940106	0.397089	CG4098
FBgn0051942	16.6243	-0.691022	0.412628	-1.67469	0.0939959	0.397089	tRNA:Arg-TCT-2-1
FBgn0011705	164.562	-0.386749	0.231122	-1.67335	0.0942582	0.397147	rost
FBgn0032514	312.382	-0.165893	0.0991708	-1.6728	0.0943665	0.397147	CG9302
FBgn0040268	396.508	-0.158788	0.0949203	-1.67286	0.0943555	0.397147	Top3alpha
FBgn0037646	271.041	-0.200058	0.119605	-1.67265	0.0943955	0.397147	CAHbeta
FBgn0051370	140.291	-0.244471	0.14617	-1.67252	0.094422	0.397147	CG31370
FBgn0050046	182.713	0.328982	0.196733	1.67223	0.0944789	0.397147	CG30046
FBgn0013576	55088.7	0.0528929	0.0316162	1.67297	0.0943335	0.397147	mtd
FBgn0263133	796.624	-0.110819	0.0662712	-1.67221	0.0944829	0.397147	mEFG1
FBgn0263750	43.0992	0.473465	0.28302	1.6729	0.0943463	0.397147	CG43675
FBgn0063392	26.571	0.651695	0.389865	1.67159	0.0946051	0.397356	snoRNA:U14:30Ea
FBgn0037873	1260.14	-0.0952283	0.0569652	-1.67169	0.094585	0.397356	SdhC
FBgn0052250	606.884	-0.128276	0.0767532	-1.67128	0.0946663	0.397461	PMP34
FBgn0011771	1609.34	-0.0823067	0.0492659	-1.67066	0.0947884	0.397821	Hem
FBgn0036567	23.8438	-0.694691	0.415934	-1.67019	0.0948808	0.398056	CG13074
FBgn0038700	61.7782	0.365712	0.219041	1.66961	0.0949966	0.398237	CG3734
FBgn0035600	4845.82	0.054938	0.0329016	1.66977	0.0949657	0.398237	Cyt-c1
FBgn0037603	212.224	-0.200365	0.120049	-1.66903	0.0951121	0.398568	Sys1
FBgn0038286	4734.3	-0.0588476	0.0352755	-1.66823	0.0952705	0.398687	CG6966
FBgn0039266	527.507	0.177113	0.106185	1.66797	0.0953225	0.398687	CG11791
FBgn0029962	1368.56	0.100055	0.0599653	1.66855	0.0952074	0.398687	CARPA
FBgn0030528	257.784	-0.179999	0.10788	-1.66851	0.0952145	0.398687	CG11095
FBgn0000173	2403.79	-0.0807967	0.0484368	-1.66809	0.0952986	0.398687	ben
FBgn0029688	7295.55	0.0604466	0.0363173	1.6644	0.0960327	0.398765	lva
FBgn0024833	1113.24	-0.0976123	0.0586033	-1.66564	0.0957841	0.398765	AP-1mu
FBgn0038115	307.859	0.205755	0.123411	1.66723	0.0954689	0.398765	CG7966
FBgn0082582	5437.47	0.0628801	0.0377437	1.66598	0.0957183	0.398765	tmod
FBgn0050148	31.3357	-0.561491	0.336981	-1.66624	0.0956657	0.398765	CG30148
FBgn0030230	1948.23	0.10357	0.0621653	1.66604	0.0957049	0.398765	Rph
FBgn0034569	24.4148	-0.613796	0.368315	-1.6665	0.0956145	0.398765	dgt3
FBgn0033777	429.427	0.151912	0.0912712	1.66441	0.0960313	0.398765	CG17574
FBgn0033716	674.356	-0.136262	0.0818046	-1.6657	0.0957731	0.398765	Den1
FBgn0016034	100.521	0.307171	0.184296	1.66672	0.0955697	0.398765	mael
FBgn0086362	321.24	-0.163418	0.0980115	-1.66733	0.0954483	0.398765	spn-F
FBgn0086558	10759.3	-0.0875219	0.0525364	-1.66593	0.0957274	0.398765	Ubi-p5E
FBgn0261261	9460.03	0.0597052	0.0358506	1.66539	0.0958356	0.398765	plx
FBgn0262017	72.9456	0.338925	0.203614	1.66455	0.096003	0.398765	CG42830
FBgn0264083	20.1269	0.615256	0.369636	1.66449	0.0960145	0.398765	lncRNA:CR43752
FBgn0035499	2839.79	0.0843316	0.0506539	1.66486	0.0959405	0.398765	Chd64
FBgn0035915	78.9953	-0.351673	0.21098	-1.66685	0.0955436	0.398765	S-Lap1
FBgn0035816	3067.81	0.0773917	0.0464864	1.66483	0.0959474	0.398765	CG13685
FBgn0005616	1981.89	-0.0873213	0.0523623	-1.66764	0.0953881	0.398765	msl-2
FBgn0085415	15.6509	0.730708	0.4391	1.6641	0.096092	0.398842	CG34386
FBgn0030613	20272.2	0.0439844	0.0264338	1.66394	0.0961241	0.398842	Rab3-GEF
FBgn0266673	755.279	-0.124044	0.0746391	-1.66192	0.096529	0.400316	Sec10
FBgn0022709	1330.03	-0.0912276	0.0548968	-1.6618	0.0965524	0.400316	Ak1
FBgn0010750	899.867	-0.101655	0.0612082	-1.6608	0.096754	0.400545	atms
FBgn0029975	2520.31	0.0700666	0.0421799	1.66114	0.096686	0.400545	spidey
FBgn0039908	24581.9	0.0595253	0.0358373	1.66099	0.0967157	0.400545	Asator
FBgn0267520	380.452	0.398652	0.24002	1.66091	0.0967312	0.400545	28SrRNA-Psi:CR45860
FBgn0037270	2400.48	0.0786112	0.0473599	1.65987	0.0969407	0.400892	eIF3f1
FBgn0000239	1705.13	0.0848416	0.0511144	1.65984	0.0969475	0.400892	bur
FBgn0039113	647.414	-0.117699	0.0709043	-1.65996	0.0969217	0.400892	udt
FBgn0085377	757.313	-0.116634	0.0702998	-1.65909	0.0970982	0.401364	CG34348
FBgn0030683	154.447	0.227492	0.13714	1.65883	0.0971502	0.401427	Mvd
FBgn0004855	235.746	-0.177513	0.107047	-1.65827	0.0972636	0.401698	Polr2I
FBgn0030344	1559.29	-0.0918356	0.0553969	-1.65778	0.0973626	0.401698	Nrd1
FBgn0027500	70.6002	-0.354903	0.214077	-1.65782	0.0973529	0.401698	spd-2
FBgn0041194	1809	0.401225	0.241991	1.65801	0.0973149	0.401698	Prat2
FBgn0038303	1004.61	-0.0972178	0.0586792	-1.65677	0.0975662	0.402084	SIDL
FBgn0019957	2673.07	-0.0717885	0.0433248	-1.65698	0.0975226	0.402084	ND-42
FBgn0030747	251.942	-0.200211	0.12084	-1.65682	0.0975559	0.402084	CG4301
FBgn0038771	296.537	0.167147	0.10093	1.65607	0.0977085	0.402519	CG4390
FBgn0053998	161.175	0.242463	0.146444	1.65566	0.0977902	0.402705	CG33998
FBgn0013750	2632.9	-0.0777833	0.0469981	-1.65503	0.0979185	0.402998	Arf6
FBgn0010414	1431.07	0.0919923	0.0555862	1.65495	0.0979349	0.402998	SerT
FBgn0039897	493.155	-0.174425	0.105426	-1.65448	0.0980303	0.403238	CG1674
FBgn0040371	30.7475	0.606926	0.366939	1.65402	0.0981225	0.403245	CG12470
FBgn0037448	508.435	-0.469692	0.28398	-1.65396	0.0981353	0.403245	CG15186
FBgn0053193	184.441	-0.222235	0.134368	-1.65393	0.0981422	0.403245	sav
FBgn0003963	640.318	-0.13037	0.0788487	-1.65342	0.098245	0.403364	ush
FBgn0029134	794.549	-0.117736	0.0712056	-1.65346	0.098237	0.403364	Prosbeta5
FBgn0039600	4395.43	0.0669163	0.0404825	1.65297	0.0983373	0.403592	Prp39
FBgn0000246	225.858	-0.193001	0.116849	-1.65172	0.0985913	0.404392	c(3)G
FBgn0038475	641.111	0.136511	0.0826511	1.65165	0.098606	0.404392	Keap1
FBgn0265839	35.7342	-0.47253	0.28613	-1.65145	0.0986463	0.404405	lncRNA:CR44628
FBgn0039489	198.429	-0.214437	0.129892	-1.65088	0.0987626	0.404731	CG5880
FBgn0033379	460.715	-0.13872	0.0840427	-1.6506	0.0988212	0.40482	Mys45A
FBgn0261394	572.531	-0.132431	0.0803016	-1.64917	0.0991128	0.405862	Prosalpha3
FBgn0052441	917.724	0.115558	0.0700781	1.64899	0.0991504	0.405865	EMC10
FBgn0032181	108.663	-0.27516	0.166967	-1.64799	0.099355	0.406372	CG13133
FBgn0011742	2617.67	-0.0685702	0.0416122	-1.64784	0.0993856	0.406372	Arp2
FBgn0262955	1925.12	-0.0767688	0.0465822	-1.64803	0.0993467	0.406372	Polr2B
FBgn0030529	975.244	-0.110454	0.067057	-1.64716	0.0995253	0.406791	Clic
FBgn0031504	158.387	-0.265299	0.161201	-1.64576	0.0998126	0.407803	CG15403
FBgn0035089	102.789	0.45517	0.276599	1.64559	0.0998474	0.407803	Phk-3
FBgn0037553	103.886	0.341965	0.207836	1.64536	0.0998964	0.407851	CG18249
FBgn0028648	264.791	0.182675	0.111039	1.64514	0.0999411	0.407882	mRpL50
FBgn0025726	104366	0.0417347	0.0253749	1.64472	0.100027	0.408081	unc-13
FBgn0033516	73.3428	0.348361	0.211895	1.64403	0.10017	0.408512	CG12898
FBgn0035157	254.461	0.185126	0.112626	1.64372	0.100233	0.408617	CG13894
FBgn0266637	25.248	-0.590992	0.359721	-1.64292	0.1004	0.409143	asRNA:CR45144
FBgn0033871	221.131	-0.209208	0.127375	-1.64246	0.100496	0.409383	CG13339
FBgn0037960	208.483	0.222691	0.135608	1.64217	0.100555	0.409473	mthl5
FBgn0028369	4004.67	0.0593963	0.036192	1.64115	0.100767	0.40955	kirre
FBgn0032601	22.8792	-0.696177	0.42416	-1.64131	0.100734	0.40955	yellow-b
FBgn0032883	574.605	-0.128122	0.0780554	-1.64142	0.10071	0.40955	Rhau
FBgn0261570	5546.69	0.0613295	0.0373733	1.641	0.100798	0.40955	raskol
FBgn0288967	282.434	0.176248	0.107395	1.64112	0.100772	0.40955	CG10793
FBgn0030339	247.504	0.206713	0.125948	1.64126	0.100744	0.40955	Cyp28c1
FBgn0039187	4648.93	0.0621966	0.037949	1.63895	0.101224	0.41082	CG6454
FBgn0033918	801.73	-0.103175	0.0629476	-1.63906	0.101202	0.41082	CG8531
FBgn0053926	98.2364	1.43666	0.876527	1.63904	0.101205	0.41082	Srg3
FBgn0031682	250.73	0.199938	0.122069	1.63791	0.10144	0.411002	CG5828
FBgn0038109	41.8161	0.438458	0.267734	1.63766	0.101492	0.411002	CG11656
FBgn0031660	579.635	-0.141055	0.086134	-1.63762	0.101501	0.411002	mRpL28
FBgn0040344	5685.48	0.0562603	0.0343364	1.63851	0.101316	0.411002	Lztr1
FBgn0266450	1924.28	0.213919	0.130626	1.63765	0.101496	0.411002	Kr-h1
FBgn0035285	4590.77	0.0563163	0.034375	1.6383	0.10136	0.411002	CG12025
FBgn0005533	5240.63	0.0668116	0.0408016	1.63748	0.101531	0.411002	RpS17
FBgn0031914	779.525	-0.12542	0.0766348	-1.63659	0.101715	0.411388	CG5973
FBgn0038294	854.039	-0.479745	0.293189	-1.6363	0.101777	0.411388	Mf
FBgn0038774	29.4909	-0.668465	0.408494	-1.63641	0.101753	0.411388	CG5023
FBgn0261871	1237.58	0.0960111	0.0586673	1.63653	0.101728	0.411388	dpr2
FBgn0028387	948.723	-0.118233	0.0723883	-1.63332	0.102402	0.41361	chm
FBgn0037679	671.246	-0.114768	0.0702597	-1.63349	0.102367	0.41361	Aduk
FBgn0053260	79.6231	0.323705	0.198226	1.63301	0.102467	0.413722	Tsen34
FBgn0262170	152.701	0.232472	0.142388	1.63267	0.102537	0.413853	CG42878
FBgn0259173	5004.46	0.0778227	0.047708	1.63123	0.102841	0.414926	corn
FBgn0032851	17.0433	-0.696402	0.427024	-1.63083	0.102927	0.415118	CG13970
FBgn0010019	184.743	-1.68788	1.0352	-1.63049	0.102998	0.415252	Cyp4g1
FBgn0051538	1287.47	0.103414	0.0634427	1.63004	0.103094	0.415485	CG31538
FBgn0053971	471.533	0.167224	0.102635	1.6293	0.103249	0.415904	Ir62a
FBgn0262527	7150.69	0.0540118	0.0331526	1.62919	0.103274	0.415904	nsl1
FBgn0265935	1350.4	-0.088202	0.0541761	-1.62806	0.103512	0.41671	coro
FBgn0036486	640.174	-0.12893	0.0792071	-1.62776	0.103575	0.416813	Msh6
FBgn0039053	644.832	0.131795	0.0809882	1.62734	0.103665	0.41702	CG6738
FBgn0052546	50.2463	-0.4211	0.258869	-1.62669	0.103803	0.41742	tRNA:Pro-CGG-2-1
FBgn0030040	60.064	0.439044	0.269995	1.62611	0.103925	0.417607	CG15347
FBgn0261049	873.621	-0.116499	0.0716344	-1.62629	0.103887	0.417607	Vps45
FBgn0015283	1061.69	-0.092843	0.0571036	-1.62587	0.103978	0.417664	Rpn10
FBgn0053207	1473.43	-0.0889718	0.0547373	-1.62543	0.10407	0.417691	pxb
FBgn0053144	6482.52	0.0530335	0.0326252	1.62554	0.104048	0.417691	CG33144
FBgn0266878	57.4335	-0.373032	0.229516	-1.6253	0.104099	0.417691	lncRNA:CR45339
FBgn0032225	643.03	-0.128375	0.0790295	-1.62439	0.104293	0.417858	Frmd5
FBgn0028688	615.007	-0.137459	0.0846129	-1.62457	0.104255	0.417858	Rpn7
FBgn0052693	55.7046	0.381008	0.234546	1.62445	0.10428	0.417858	Gr9a
FBgn0034692	22.5402	-0.603878	0.371644	-1.62489	0.104187	0.417858	CG13502
FBgn0023090	47.7967	-0.450056	0.277305	-1.62297	0.104597	0.41821	dtr
FBgn0037683	40.7122	-0.495715	0.305362	-1.62337	0.104511	0.41821	CG18473
FBgn0034000	84.9104	-0.311803	0.192053	-1.62353	0.104477	0.41821	CG11808
FBgn0083001	1061.01	-0.132271	0.0815028	-1.62291	0.10461	0.41821	snoRNA:Psi28S-1192a
FBgn0262583	47.577	-0.450914	0.277698	-1.62376	0.104428	0.41821	CG43123
FBgn0031317	383.224	-0.165428	0.101933	-1.62291	0.104609	0.41821	Charon
FBgn0027836	1320.89	0.0945872	0.0583153	1.622	0.104804	0.418529	Dgp-1
FBgn0030085	243.767	-0.193858	0.119513	-1.62207	0.104788	0.418529	CG6999
FBgn0031070	21.5121	-0.645143	0.397703	-1.62217	0.104766	0.418529	CG12702
FBgn0034232	95.3248	0.309904	0.191106	1.62163	0.104882	0.418537	CG4866
FBgn0262952	5053.3	-0.0967156	0.059641	-1.62163	0.104883	0.418537	ND4
FBgn0011931	23.6912	-0.569773	0.351429	-1.6213	0.104953	0.418664	tRNA:Asn-GTT-1-6
FBgn0000551	33.1751	0.459368	0.283456	1.6206	0.105104	0.419113	Edg78E
FBgn0086668	550.634	-0.143446	0.0885242	-1.62041	0.105143	0.419119	snoRNA:Psi28S-3436a
FBgn0004168	4481.63	0.063463	0.039198	1.61904	0.105439	0.419993	5-HT1A
FBgn0034219	25.4843	0.557451	0.344293	1.61912	0.105422	0.419993	mthl4
FBgn0011737	3721.26	0.0643672	0.0397679	1.61857	0.10554	0.420117	Wee1
FBgn0000964	596.744	-0.146913	0.090769	-1.61854	0.105547	0.420117	tj
FBgn0010215	5950.88	0.0649112	0.0401098	1.61834	0.10559	0.420136	alpha-Cat
FBgn0050384	94.5763	-0.298234	0.184515	-1.61631	0.106026	0.421633	CG30384
FBgn0263001	16.8313	-0.698941	0.432495	-1.61607	0.106079	0.421633	CR43309
FBgn0264565	32.8939	0.493124	0.305174	1.61588	0.10612	0.421633	lncRNA:CR43937
FBgn0027660	756.936	-0.122835	0.0760167	-1.61589	0.106118	0.421633	blot
FBgn0038582	71.8832	-0.328394	0.203256	-1.61567	0.106166	0.421663	CG7988
FBgn0037060	4081.75	0.0595813	0.0368817	1.61547	0.106209	0.421678	CG10508
FBgn0052484	706.641	-0.109733	0.0679417	-1.6151	0.106288	0.421841	Sk2
FBgn0039538	96.0639	-0.307689	0.190588	-1.61442	0.106437	0.422279	CG12883
FBgn0024509	613.902	-0.136854	0.0848155	-1.61355	0.106624	0.42244	Sec13
FBgn0039286	634.022	0.122895	0.0761824	1.61316	0.106709	0.42244	dan
FBgn0003391	1443.01	-0.112093	0.0694769	-1.61339	0.10666	0.42244	shg
FBgn0028743	2701.29	0.0698221	0.0432756	1.61343	0.106651	0.42244	Dhit
FBgn0035091	801.395	0.277339	0.171885	1.61351	0.106633	0.42244	CG3829
FBgn0264081	20.6089	-0.593168	0.36767	-1.61332	0.106675	0.42244	CG43750
FBgn0032634	94.9239	0.308235	0.191193	1.61217	0.106926	0.423145	Polr2J
FBgn0261090	2979.48	0.0749	0.0464702	1.61179	0.107008	0.423319	Sytbeta
FBgn0040763	41.6332	-0.421133	0.261467	-1.61066	0.107254	0.423721	CG18336
FBgn0040508	35.7095	0.465861	0.289245	1.61061	0.107265	0.423721	ACXC
FBgn0085316	50.3537	0.402238	0.249673	1.61106	0.107166	0.423721	CG34287
FBgn0266394	32.8699	0.515842	0.320249	1.61075	0.107234	0.423721	lncRNA:CR45034
FBgn0283428	79.0343	0.324449	0.20153	1.60993	0.107413	0.424154	lncRNA:CR46271
FBgn0035519	984.944	-0.0925373	0.0574914	-1.60958	0.107489	0.4243	CG1309
FBgn0051121	36.2465	0.476801	0.29628	1.60929	0.107553	0.424402	CG31121
FBgn0086710	3086.79	0.0689353	0.0428548	1.60858	0.107708	0.424757	RpL30
FBgn0030669	678.323	-0.109283	0.0679403	-1.60852	0.107721	0.424757	CG9240
FBgn0037705	18826.5	-0.071822	0.0446593	-1.60822	0.107787	0.424865	mura
FBgn0005278	8823.99	0.0743227	0.0462328	1.60757	0.107928	0.425269	Sam-S
FBgn0000996	150.126	-0.24246	0.150893	-1.60684	0.10809	0.425672	dup
FBgn0031516	403.475	0.17766	0.110571	1.60675	0.108108	0.425672	CG9663
FBgn0034199	65.6508	0.402867	0.250945	1.6054	0.108407	0.426693	Gbp1
FBgn0019960	3572.82	-0.0649718	0.0404834	-1.6049	0.108516	0.426969	Mitofilin
FBgn0030500	41.1091	-0.459366	0.286292	-1.60454	0.108596	0.42713	Ndc80
FBgn0263466	341.793	0.184812	0.115222	1.60396	0.108723	0.427328	snoRNA:lola-a
FBgn0264540	127.065	-0.238612	0.148765	-1.60395	0.108724	0.427328	CG43919
FBgn0040232	25.4726	-0.598134	0.372956	-1.60377	0.108765	0.427337	cmet
FBgn0038421	237.571	-0.195338	0.121834	-1.60331	0.108867	0.427582	CG17931
FBgn0035767	94.071	0.312787	0.195154	1.60277	0.108985	0.427754	Cln7
FBgn0014395	43.504	0.440682	0.274953	1.60276	0.108989	0.427754	tilB
FBgn0039465	7228.31	-0.0538939	0.0336307	-1.60252	0.10904	0.427802	Tsp97E
FBgn0003984	236.755	-0.21862	0.136484	-1.6018	0.1092	0.428219	vn
FBgn0264904	61.0578	-0.374588	0.233874	-1.60166	0.10923	0.428219	asRNA:CR44095
FBgn0030777	83.0457	0.301364	0.188175	1.60151	0.109263	0.428219	CG9672
FBgn0265598	3251.13	0.0678924	0.0424406	1.5997	0.109664	0.429482	Bx
FBgn0036072	157.265	-0.211765	0.132376	-1.59972	0.10966	0.429482	CG6628
FBgn0039161	54.1089	0.426585	0.26681	1.59884	0.109857	0.430083	CG13606
FBgn0031663	158.033	-0.225338	0.141034	-1.59776	0.110097	0.430611	CG8891
FBgn0022359	115.028	-0.279826	0.175137	-1.59776	0.110097	0.430611	Sodh2
FBgn0036826	82.2477	-0.301338	0.188607	-1.5977	0.11011	0.430611	arx
FBgn0031248	196.743	0.588481	0.368469	1.5971	0.110244	0.430886	CG11912
FBgn0034894	1623.58	0.0875104	0.0547957	1.59703	0.110259	0.430886	sigmar
FBgn0001991	18868.8	0.0554848	0.0347499	1.59669	0.110335	0.43103	Ca-alpha1D
FBgn0005674	1721.82	0.0741166	0.0464241	1.59651	0.110375	0.431032	GluProRS
FBgn0051708	1474.55	0.0773062	0.0484307	1.59622	0.110439	0.431055	DIP-zeta
FBgn0039232	1493.86	-0.0901704	0.056493	-1.59613	0.110459	0.431055	sosie
FBgn0039790	1731.12	-0.0741838	0.0464965	-1.59547	0.110607	0.43117	CG2246
FBgn0033889	913.885	-0.126454	0.0792545	-1.59554	0.110592	0.43117	CG6701
FBgn0010078	10083.3	0.0626749	0.0392747	1.59581	0.110532	0.43117	RpL23
FBgn0031893	2019.19	0.0749492	0.0470059	1.59446	0.110832	0.431325	MICU1
FBgn0032400	5357.52	-0.0876331	0.0549567	-1.59459	0.110805	0.431325	CG6770
FBgn0037606	1583.7	-0.0816664	0.0512146	-1.59459	0.110804	0.431325	CG8032
FBgn0040736	636.881	-0.404378	0.253622	-1.59441	0.110844	0.431325	BomS3
FBgn0052687	446.323	0.240326	0.150708	1.59464	0.110792	0.431325	CG32687
FBgn0033806	488.382	-0.126435	0.0794274	-1.59184	0.111421	0.433419	FLASH
FBgn0033781	90.8449	-0.274588	0.172541	-1.59144	0.111511	0.433615	CG13319
FBgn0025620	276.397	0.472979	0.297335	1.59073	0.11167	0.433926	CG13360
FBgn0039680	84.7577	-0.300186	0.188703	-1.59078	0.111658	0.433926	Cap-D2
FBgn0033958	17073.4	0.0597995	0.0376186	1.58962	0.111919	0.434497	jef
FBgn0033529	955.021	0.0985171	0.0619841	1.58939	0.111972	0.434497	Pef
FBgn0263601	1886.87	-0.0898433	0.0565275	-1.58937	0.111976	0.434497	mib1
FBgn0004910	3479.37	-0.0730265	0.0459458	-1.58941	0.111968	0.434497	Eip63F-1
FBgn0028422	18.3898	-0.717301	0.45146	-1.58885	0.112095	0.434786	GluRIID
FBgn0029167	2208	0.366677	0.230804	1.58869	0.11213	0.434786	Hml
FBgn0037325	237.894	0.192128	0.12099	1.58797	0.112294	0.434805	CG12147
FBgn0266327	60.0536	0.382862	0.241082	1.5881	0.112264	0.434805	asRNA:CR44992
FBgn0001179	542.457	-0.145971	0.0919183	-1.58805	0.112275	0.434805	hay
FBgn0035827	499.542	-0.127425	0.0802263	-1.58832	0.112215	0.434805	Srp9
FBgn0034223	460.761	0.150226	0.0946537	1.58711	0.112488	0.435405	Tes
FBgn0040333	105.326	0.304938	0.192417	1.58478	0.113016	0.436462	brv3
FBgn0029858	99.5882	-0.274614	0.173281	-1.58479	0.113015	0.436462	mldr
FBgn0037232	980.951	0.103773	0.0654547	1.58542	0.112871	0.436462	Suv3
FBgn0031725	1255.8	0.0863162	0.0544507	1.58522	0.112917	0.436462	DIP-eta
FBgn0032248	226.496	-0.182218	0.115142	-1.58256	0.113522	0.436462	Bug22
FBgn0032390	19.4546	-0.596404	0.376391	-1.58453	0.113073	0.436462	dgt2
FBgn0037433	78.9455	0.302638	0.191285	1.58213	0.11362	0.436462	CG17919
FBgn0004841	476.027	0.134457	0.0850263	1.58135	0.113797	0.436462	TkR86C
FBgn0039338	5078.87	0.0578609	0.0365779	1.58186	0.113683	0.436462	XNP
FBgn0028494	209.304	0.212439	0.134132	1.58381	0.113238	0.436462	CG6424
FBgn0030178	133.27	-0.248322	0.156753	-1.58416	0.113157	0.436462	Naxe
FBgn0050467	425.136	-0.140145	0.0884475	-1.5845	0.11308	0.436462	CG30467
FBgn0033605	170.884	0.199691	0.126146	1.58301	0.11342	0.436462	CG9067
FBgn0015269	14489.2	-0.0479558	0.0302916	-1.58314	0.11339	0.436462	Nf1
FBgn0259704	135.29	-0.227642	0.14367	-1.58448	0.113084	0.436462	Nsun5
FBgn0259876	975.626	-0.0929522	0.0587555	-1.58202	0.113646	0.436462	Cap-G
FBgn0260971	2620.3	0.0695089	0.0438947	1.58354	0.113299	0.436462	CG42594
FBgn0263270	137.095	0.267852	0.169269	1.58241	0.113556	0.436462	CG43396
FBgn0030389	38.3121	-0.51355	0.324505	-1.58257	0.113521	0.436462	CG15927
FBgn0030966	548.31	-0.126808	0.0800573	-1.58397	0.113201	0.436462	shop
FBgn0025582	1605.65	0.0818302	0.0517415	1.58152	0.113759	0.436462	eIF3e
FBgn0036213	3539.99	0.0783955	0.0495078	1.5835	0.113308	0.436462	RpL10Ab
FBgn0011836	516.668	0.13034	0.0823423	1.5829	0.113444	0.436462	Taf2
FBgn0019644	3274.93	0.0633418	0.0400534	1.58143	0.113779	0.436462	ATPsynB
FBgn0016070	3548.2	0.0633698	0.0400709	1.58144	0.113777	0.436462	smg
FBgn0011817	11327.1	-0.051215	0.0323572	-1.5828	0.113467	0.436462	nmo
FBgn0051510	2252.87	-0.0699642	0.0442584	-1.58081	0.113921	0.436785	CG31510
FBgn0032084	16.6031	0.869743	0.550578	1.57969	0.114178	0.437044	CG13101
FBgn0032728	456.11	-0.140661	0.0890179	-1.58014	0.114075	0.437044	Tango6
FBgn0265253	31.0965	-0.570062	0.360748	-1.58022	0.114056	0.437044	asRNA:CR44267
FBgn0267966	17.8437	0.705813	0.44681	1.57967	0.114182	0.437044	asRNA:CR46246
FBgn0065035	60.6674	-0.398972	0.252571	-1.57964	0.114188	0.437044	AlkB
FBgn0053110	111.159	0.42143	0.266855	1.57924	0.11428	0.437242	CG33110
FBgn0031745	68.3564	-0.463107	0.29331	-1.5789	0.114359	0.437391	rau
FBgn0262467	432.843	-0.158177	0.100229	-1.57816	0.114529	0.437889	Scox
FBgn0041092	8607.78	-0.0535562	0.0339477	-1.57761	0.114656	0.43822	tai
FBgn0035831	105.214	0.286451	0.181607	1.57731	0.114724	0.438329	Pop4
FBgn0015381	88.3499	-0.303372	0.192392	-1.57684	0.114833	0.438374	dsf
FBgn0038630	15.3481	-0.793386	0.503251	-1.57652	0.114906	0.438374	Tssk
FBgn0003162	654.836	0.123819	0.0785505	1.57629	0.114958	0.438374	Pu
FBgn0026262	8120.56	-0.0536242	0.034014	-1.57653	0.114903	0.438374	Taf3
FBgn0263768	463.625	-0.135991	0.0862633	-1.57646	0.114919	0.438374	lncRNA:CR43685
FBgn0031114	557.774	0.130634	0.082886	1.57606	0.115011	0.438374	cactin
FBgn0027560	2850.39	0.433629	0.275138	1.57604	0.115016	0.438374	Tps1
FBgn0031360	332.996	0.226298	0.143604	1.57584	0.115062	0.438396	CG31937
FBgn0030522	169.156	-0.219775	0.139481	-1.57566	0.115105	0.438407	amrt
FBgn0000047	15.7726	-0.826982	0.525418	-1.57395	0.115499	0.439582	Act88F
FBgn0036875	78.5865	0.305713	0.194261	1.57372	0.115552	0.439582	CG9449
FBgn0035104	30.394	-0.468862	0.297983	-1.57345	0.115614	0.439582	CG13875
FBgn0022935	1307.84	-0.091846	0.0583705	-1.5735	0.115603	0.439582	D19A
FBgn0051660	8460.17	0.0498318	0.0316685	1.57355	0.115592	0.439582	smog
FBgn0263390	171.039	0.352695	0.224195	1.57317	0.11568	0.439682	Nha2
FBgn0038407	1591.62	0.130132	0.0827446	1.5727	0.115789	0.439724	CG6126
FBgn0026741	251.98	-0.20072	0.127636	-1.5726	0.115812	0.439724	mRpL18
FBgn0052221	281.462	-0.181973	0.115709	-1.57268	0.115794	0.439724	CG32221
FBgn0250830	3299.47	-0.0694551	0.0441802	-1.57208	0.115931	0.440024	CG12547
FBgn0030003	392.262	0.147546	0.0939022	1.57128	0.116119	0.440584	CG2116
FBgn0261608	3188.15	0.0872685	0.0555721	1.57037	0.11633	0.441232	RpL37A
FBgn0034247	52.0301	-0.403261	0.256849	-1.57003	0.116408	0.441377	CG6484
FBgn0010774	1609.19	-0.0766714	0.0488516	-1.56948	0.116537	0.441688	Ref1
FBgn0000711	7074.01	-0.050105	0.0319301	-1.56921	0.116599	0.441688	flw
FBgn0265910	120.459	-0.719075	0.458256	-1.56916	0.116612	0.441688	lncRNA:CR44699
FBgn0032705	160.231	-0.236726	0.150934	-1.5684	0.116788	0.44191	Grip71
FBgn0250732	1315.24	0.134324	0.0856389	1.5685	0.116765	0.44191	gfzf
FBgn0266639	22.491	0.569142	0.362884	1.56839	0.116791	0.44191	asRNA:CR45146
FBgn0034432	1549.2	0.136121	0.0868216	1.56783	0.116922	0.442251	Acadvl
FBgn0053179	3799.96	-0.0595337	0.037979	-1.56754	0.116988	0.44235	beat-IIIb
FBgn0034786	870.487	0.10729	0.0684645	1.5671	0.117092	0.442591	CG13531
FBgn0034084	212.242	-0.199648	0.12747	-1.56623	0.117294	0.44272	CG8435
FBgn0011288	17770	0.0497626	0.0317663	1.56652	0.117226	0.44272	Snap25
FBgn0259963	45.1703	0.387286	0.247298	1.56607	0.117332	0.44272	Sfp33A2
FBgn0040850	96.9036	-0.294204	0.187827	-1.56636	0.117265	0.44272	CG15210
FBgn0030882	545.045	0.130897	0.0835859	1.56602	0.117344	0.44272	Gss1
FBgn0004380	2106.34	-0.064978	0.0414953	-1.56591	0.117369	0.44272	Klp64D
FBgn0032223	3107.01	-0.0601057	0.0383925	-1.56556	0.117452	0.442879	GATAd
FBgn0039175	331.47	0.144724	0.0924903	1.56475	0.117642	0.443027	beta-PheRS
FBgn0029887	3798.3	0.0555399	0.0354884	1.56502	0.117579	0.443027	CG3198
FBgn0038872	3066.4	0.0673231	0.043021	1.56489	0.117609	0.443027	Nelf-A
FBgn0082957	815.891	-0.175079	0.111893	-1.5647	0.117652	0.443027	snoRNA:Psi28S-3405d
FBgn0014037	7024.71	0.0495016	0.0316474	1.56416	0.117781	0.443357	Su(Tpl)
FBgn0038199	168.958	0.206406	0.131979	1.56393	0.117833	0.443403	CCHa1
FBgn0038422	26.2518	-0.673616	0.43094	-1.56313	0.118021	0.443825	js
FBgn0035983	1348.43	-0.0768412	0.0491591	-1.56311	0.118026	0.443825	CG4080
FBgn0029863	26.8827	0.667551	0.427288	1.5623	0.118218	0.444321	CG3823
FBgn0040465	972.903	0.0985645	0.0630932	1.56221	0.11824	0.444321	Dlip3
FBgn0039601	469.678	-0.138498	0.0886881	-1.56163	0.118375	0.444525	CG1523
FBgn0267762	28.473	-0.489997	0.313757	-1.56171	0.118356	0.444525	asRNA:CR46093
FBgn0033890	64.6892	-0.340335	0.218188	-1.55982	0.118802	0.445824	Ctf4
FBgn0051687	2885.7	-0.0698824	0.0447968	-1.55998	0.118763	0.445824	CG31687
FBgn0013307	72.5361	0.503048	0.322627	1.55922	0.118943	0.446048	Odc1
FBgn0034994	53.7181	-0.437771	0.280752	-1.55928	0.11893	0.446048	Ir60a
FBgn0024993	198.904	0.233443	0.149817	1.55819	0.119189	0.446214	Lint-O
FBgn0028658	231.25	-0.190958	0.122587	-1.55773	0.119297	0.446214	Adat1
FBgn0038725	2485.71	-0.0637258	0.0408966	-1.55822	0.119181	0.446214	CG6184
FBgn0033844	4161.28	0.0598443	0.0384193	1.55766	0.119314	0.446214	bbc
FBgn0013305	3785.21	-0.0599402	0.0384645	-1.55832	0.119156	0.446214	Nmda1
FBgn0086445	287.391	-0.169168	0.108577	-1.55805	0.119222	0.446214	l(2)37Cd
FBgn0030607	131.599	0.341985	0.219399	1.55874	0.119058	0.446214	dob
FBgn0042177	1656.75	0.0701649	0.0450355	1.55799	0.119235	0.446214	Arts
FBgn0035268	776.53	-0.105537	0.0677692	-1.5573	0.119398	0.446378	CG8001
FBgn0000299	5708.12	0.0883945	0.0567753	1.55692	0.11949	0.446461	Col4a1
FBgn0004838	33880.2	-0.0375085	0.0240946	-1.55672	0.119538	0.446461	Hrb27C
FBgn0051146	90.8368	0.419884	0.269728	1.5567	0.119543	0.446461	Nlg1
FBgn0010348	5065.87	-0.0609523	0.0391673	-1.5562	0.11966	0.44657	Arf1
FBgn0027657	2891.31	-0.206516	0.132701	-1.55625	0.119649	0.44657	glob1
FBgn0015801	177.742	-0.284841	0.183073	-1.55589	0.119735	0.44657	Reg-5
FBgn0010583	4599.92	0.0577417	0.03711	1.55596	0.119718	0.44657	dock
FBgn0015794	519.473	-0.132554	0.085266	-1.5546	0.120042	0.44741	Rab18
FBgn0051729	6500.53	-0.0483218	0.0310823	-1.55464	0.120032	0.44741	CG31729
FBgn0011656	8597.81	0.046311	0.0297942	1.55437	0.120097	0.447464	Mef2
FBgn0038045	92.1462	0.310859	0.200076	1.55371	0.120254	0.447897	NANS
FBgn0015360	1064.85	0.10112	0.0650962	1.5534	0.120329	0.448022	oxt
FBgn0027655	6324.86	-0.0595601	0.0383525	-1.55296	0.120432	0.448231	htt
FBgn0050065	114.317	0.252886	0.162879	1.55261	0.120517	0.448231	CG30065
FBgn0083015	1249.08	0.131212	0.0845051	1.55271	0.120493	0.448231	snoRNA:Psi18S-920
FBgn0035577	106.897	-0.287969	0.18549	-1.55248	0.120549	0.448231	CG13708
FBgn0085354	86.7781	0.306387	0.197446	1.55175	0.120721	0.448721	CG34325
FBgn0037071	335.168	-0.161956	0.104431	-1.55084	0.12094	0.449089	CG7632
FBgn0037758	5044.12	0.200914	0.129567	1.55066	0.120984	0.449089	CG9467
FBgn0011880	36.0031	-0.438234	0.282612	-1.55066	0.120984	0.449089	tRNA:Ile-AAT-1-1
FBgn0085387	13929.4	-0.0745123	0.0480427	-1.55096	0.120911	0.449089	shakB
FBgn0022344	710.881	-0.12002	0.0774542	-1.54956	0.121246	0.449909	CG10340
FBgn0031256	544.591	-0.123218	0.079539	-1.54916	0.121344	0.449968	shv
FBgn0083039	83.182	-0.323262	0.208668	-1.54917	0.121341	0.449968	snoRNA:Psi18S-301
FBgn0039350	1772.94	0.0847048	0.0547271	1.54777	0.121678	0.450749	jigr1
FBgn0083027	1642.13	0.209923	0.135627	1.54779	0.121672	0.450749	snoRNA:Psi18S-531
FBgn0263351	3252.44	0.0789674	0.0510198	1.54778	0.121675	0.450749	AP-2mu
FBgn0037164	1029.44	0.108131	0.0698828	1.54732	0.121786	0.450994	CG11438
FBgn0041585	1616.24	0.0874451	0.0565438	1.5465	0.121983	0.451573	Orai
FBgn0259711	193.476	-0.212635	0.137578	-1.54556	0.122212	0.452062	CG42365
FBgn0267378	2336.69	-0.0743194	0.0480795	-1.54576	0.122162	0.452062	sau
FBgn0267983	366.551	0.147006	0.0951223	1.54544	0.122239	0.452062	lncRNA:CR46250
FBgn0052137	521.58	-0.149649	0.0968589	-1.54502	0.122341	0.452286	CG32137
FBgn0039265	492.078	0.152103	0.0985031	1.54414	0.122554	0.452862	CG11790
FBgn0085237	22.1187	-0.657067	0.425551	-1.54404	0.122579	0.452862	CG34208
FBgn0000229	3781.15	-0.0680152	0.0440748	-1.54318	0.122788	0.453211	bsk
FBgn0032525	715.38	0.113342	0.0734556	1.543	0.122831	0.453211	Hsp60D
FBgn0029526	488.94	-0.149958	0.0971908	-1.54292	0.12285	0.453211	CR18166
FBgn0260639	658.471	0.107433	0.0696357	1.54279	0.122881	0.453211	gammaTub23C
FBgn0264357	7491.19	0.0542504	0.035162	1.54287	0.122863	0.453211	SNF4Agamma
FBgn0037908	917.643	0.102547	0.0665069	1.54191	0.123096	0.453283	dpr5
FBgn0039734	2065.97	0.0799203	0.0518336	1.54186	0.123107	0.453283	Tace
FBgn0033479	280.521	-0.170135	0.110325	-1.54212	0.123044	0.453283	PIG-N
FBgn0267663	15.859	-0.718503	0.46599	-1.54189	0.123102	0.453283	lncRNA:CR46001
FBgn0036580	193.464	-0.22109	0.143348	-1.54233	0.122993	0.453283	PDCD-5
FBgn0266669	651.811	-0.119771	0.0776941	-1.54157	0.123177	0.453388	Sec3
FBgn0013673	164.454	-0.235278	0.152643	-1.54136	0.123228	0.453424	ATP8
FBgn0015338	573.421	-0.127597	0.0828006	-1.54102	0.123312	0.453427	CG5861
FBgn0030181	15.1048	-0.637923	0.41396	-1.54103	0.123311	0.453427	CG12645
FBgn0038569	706.431	0.14096	0.0915073	1.54042	0.123458	0.453813	CG7218
FBgn0053288	233.767	-0.212328	0.137855	-1.54023	0.123505	0.453831	CG33288
FBgn0052350	1054.45	-0.0979309	0.0636191	-1.53933	0.123723	0.454328	Vps11
FBgn0025382	418.857	0.143061	0.092929	1.53946	0.123691	0.454328	Rab27
FBgn0039304	204.964	-0.207336	0.134797	-1.53813	0.124016	0.455122	Kdsr
FBgn0034417	251.051	0.219162	0.14249	1.53809	0.124027	0.455122	CG15117
FBgn0030773	141.409	0.265883	0.172883	1.53794	0.124064	0.455122	CG9676
FBgn0035452	52.5728	0.369597	0.240433	1.53722	0.124241	0.455618	CG10359
FBgn0033900	353.637	-0.170244	0.110849	-1.53582	0.124581	0.456715	CysRS-m
FBgn0026315	115.765	-1.00501	0.654931	-1.53454	0.124898	0.457723	Ugt35A1
FBgn0034595	80.14	-0.30815	0.200868	-1.53409	0.125008	0.457912	CG15657
FBgn0010288	556.511	-0.133015	0.086712	-1.53399	0.125033	0.457912	Uch
FBgn0264922	1320.91	0.0839576	0.0547623	1.53313	0.125245	0.458532	Sumo
FBgn0035964	541.95	0.13478	0.0879397	1.53264	0.125365	0.458666	Dhpr
FBgn0286827	1216.87	-0.0984818	0.0642527	-1.53272	0.125344	0.458666	lncRNA:CR43334
FBgn0036935	8755.88	0.221851	0.144788	1.53224	0.125462	0.458717	CG14186
FBgn0036152	266.665	0.236137	0.154112	1.53225	0.125462	0.458717	Dyro
FBgn0001222	2482.77	-0.0660829	0.0431532	-1.53135	0.125682	0.459289	Hsf
FBgn0030725	728.231	0.112679	0.0735856	1.53127	0.125703	0.459289	CG8958
FBgn0036319	3902.12	-0.063255	0.0413395	-1.53013	0.125983	0.460161	Ent3
FBgn0031945	301.052	0.156834	0.102511	1.52993	0.126033	0.460189	CG7191
FBgn0032744	458.447	-0.143517	0.0938278	-1.52958	0.12612	0.460353	Ttc19
FBgn0051578	28.7657	-0.598804	0.391624	-1.52903	0.126257	0.460701	tRNA:Pro-TGG-1-4
FBgn0033504	4958.42	-0.081335	0.0532129	-1.52848	0.126393	0.461042	CAP
FBgn0027259	53.6513	-0.364229	0.238641	-1.52626	0.126944	0.462899	Kmn1
FBgn0052549	4915.85	-0.0796385	0.0521888	-1.52597	0.127018	0.463013	Nt5b
FBgn0051100	326.736	-0.163977	0.107494	-1.52545	0.127147	0.46326	CG31100
FBgn0005585	4800.95	-0.0611261	0.0400733	-1.52536	0.12717	0.46326	Calr
FBgn0035588	315.11	0.153938	0.100947	1.52494	0.127275	0.463486	Dhrs4
FBgn0267615	57.497	-0.332693	0.218197	-1.52474	0.127325	0.463515	lncRNA:CR45953
FBgn0032733	24.2045	-0.638407	0.418894	-1.52403	0.127501	0.463902	CG15170
FBgn0051678	6906.21	0.0517095	0.0339308	1.52397	0.127516	0.463902	CG31678
FBgn0029867	802.059	-0.123638	0.0811686	-1.52323	0.127702	0.464305	CG3847
FBgn0039023	700.702	0.105559	0.0693016	1.52319	0.127711	0.464305	Nepl14
FBgn0030187	44.4931	0.418837	0.275095	1.52252	0.12788	0.464531	CG2961
FBgn0034172	397.38	-0.136323	0.089543	-1.52243	0.127901	0.464531	CG6665
FBgn0036004	7404.76	0.0529854	0.0348007	1.52254	0.127874	0.464531	Jarid2
FBgn0034027	399.36	-0.163794	0.107601	-1.52224	0.12795	0.464554	CG8187
FBgn0014135	223.666	0.170378	0.111971	1.52162	0.128105	0.464861	bnl
FBgn0261238	7632.12	0.0532553	0.0350043	1.52139	0.128161	0.464861	Alh
FBgn0036038	272.067	-0.170357	0.111973	-1.52141	0.128156	0.464861	defl
FBgn0023516	550.82	0.126443	0.0831565	1.52054	0.128375	0.464956	Pex5
FBgn0001180	282.05	-0.156511	0.102938	-1.52044	0.1284	0.464956	hb
FBgn0038929	289.598	-0.175677	0.115498	-1.52104	0.12825	0.464956	CG13408
FBgn0013548	290.111	-0.177752	0.116896	-1.5206	0.128361	0.464956	l(2)dtl
FBgn0265962	45.8929	-0.395816	0.260295	-1.52065	0.128349	0.464956	lncRNA:CR44749
FBgn0266465	1553.63	-0.0780966	0.0513802	-1.51998	0.128517	0.465226	GckIII
FBgn0052495	538.559	0.126881	0.0834972	1.51958	0.128616	0.465431	Gss2
FBgn0014380	137.124	-0.245181	0.16148	-1.51834	0.12893	0.466259	RhoL
FBgn0004101	692.043	-0.114867	0.0756529	-1.51834	0.128929	0.466259	bs
FBgn0025574	2522.81	0.0656627	0.0432608	1.51783	0.129056	0.466415	Pli
FBgn0031375	1171.57	-0.10198	0.0671882	-1.51783	0.129058	0.466415	erm
FBgn0051547	2370.38	0.108735	0.0716706	1.51715	0.12923	0.46642	NKCC
FBgn0033265	374.618	0.167483	0.110385	1.51727	0.129199	0.46642	coil
FBgn0030365	318.84	-0.150909	0.0994673	-1.51717	0.129224	0.46642	Tango4
FBgn0000319	14970.2	-0.0433128	0.0285448	-1.51736	0.129176	0.46642	Chc
FBgn0051712	5866.82	0.0668877	0.0441054	1.51654	0.129383	0.466728	Arglu1
FBgn0035120	82.5902	-0.303079	0.199858	-1.51647	0.1294	0.466728	wac
FBgn0038542	1276.17	0.0834954	0.055072	1.51611	0.129491	0.4669	TyrR
FBgn0032304	89.0462	0.29497	0.194623	1.5156	0.129621	0.467214	CG17134
FBgn0034067	152.752	-0.224473	0.148179	-1.51487	0.129804	0.467519	CG8399
FBgn0036007	3842.31	0.26266	0.1734	1.51476	0.129833	0.467519	path
FBgn0021967	1210.38	0.100702	0.0664772	1.51484	0.129812	0.467519	ND-PDSW
FBgn0037134	654.307	0.11745	0.077577	1.51397	0.130033	0.468083	CG7407
FBgn0000547	4763.69	-0.0505569	0.0334035	-1.51352	0.130147	0.468339	ed
FBgn0028703	7325.49	0.0598435	0.0395504	1.51309	0.130256	0.468424	Nhe3
FBgn0031116	6921.5	0.0579241	0.0382792	1.5132	0.130228	0.468424	CG1695
FBgn0001941	1094.02	-0.10719	0.07087	-1.51248	0.130411	0.468674	ifc
FBgn0034986	237.058	-0.175864	0.116263	-1.51264	0.130371	0.468674	mRpS17
FBgn0038008	48.9597	-0.40929	0.270667	-1.51215	0.130495	0.468691	CG3942
FBgn0033699	4380.73	0.0661725	0.0437611	1.51213	0.130501	0.468691	RpS11
FBgn0033934	970.542	-0.103556	0.0685003	-1.51175	0.130597	0.468727	CG17385
FBgn0259739	273.966	-0.197156	0.130407	-1.51185	0.130571	0.468727	CG42393
FBgn0263260	196.566	-0.190788	0.126235	-1.51137	0.130694	0.468922	sel
FBgn0052218	492.76	0.123869	0.0819882	1.51081	0.130837	0.469283	lncRNA:CR32218
FBgn0028841	202.199	1.05932	0.701252	1.51061	0.130887	0.469307	jhamt
FBgn0011300	5576.19	0.0556843	0.0368669	1.51041	0.130938	0.469337	babo
FBgn0004369	11917.9	0.0449224	0.0297455	1.51023	0.130986	0.469355	Ptp99A
FBgn0030653	49.9619	-0.358135	0.237177	-1.50999	0.131045	0.469415	CG7860
FBgn0037468	1265.59	-0.0871196	0.0577322	-1.50903	0.131291	0.469682	CG1943
FBgn0038585	241.823	0.170153	0.112735	1.50932	0.131218	0.469682	Non3
FBgn0034366	379.375	-0.14574	0.0965756	-1.50908	0.13128	0.469682	Atg7
FBgn0036696	40.1685	-0.422105	0.279637	-1.50947	0.131178	0.469682	Pop5
FBgn0030224	93.0911	0.258303	0.171192	1.50885	0.131336	0.469688	CG12637
FBgn0037780	1058.05	-0.0867143	0.0575094	-1.50783	0.131598	0.469991	ohgt
FBgn0034057	539.574	0.118237	0.078427	1.50761	0.131654	0.469991	CG8314
FBgn0038547	459.377	-0.126347	0.0837776	-1.50813	0.131522	0.469991	CG17803
FBgn0026169	2032.49	0.10473	0.0694676	1.5076	0.131656	0.469991	snoRNA:Psi18S-1820
FBgn0053229	2610.94	-0.0729372	0.0483578	-1.50828	0.131483	0.469991	CG33229
FBgn0030886	269.12	0.168802	0.111974	1.50752	0.131678	0.469991	CG12672
FBgn0038428	412.536	-0.14347	0.0952009	-1.50702	0.131805	0.47029	Ttc1
FBgn0015797	838.784	-0.103718	0.0688464	-1.50651	0.131936	0.470606	Rab6
FBgn0003116	359.93	-0.141339	0.093869	-1.5057	0.132144	0.471194	pn
FBgn0025743	2637.95	0.0629323	0.0418022	1.50548	0.132201	0.471244	mbt
FBgn0013981	3538.33	-0.0682684	0.0453527	-1.50528	0.132252	0.471273	His4r
FBgn0037240	2681.63	-0.0664588	0.0441661	-1.50475	0.132389	0.471454	Cont
FBgn0033403	7158.91	-0.0693319	0.0460747	-1.50477	0.132383	0.471454	CG13739
FBgn0023216	663.725	-0.123201	0.081889	-1.50448	0.132457	0.471542	Parg
FBgn0051785	375.025	-0.163348	0.108589	-1.50428	0.132509	0.471573	Grl36b
FBgn0038588	580.283	-0.132241	0.0879498	-1.5036	0.132685	0.471756	CG7156
FBgn0033864	305.641	0.160912	0.107008	1.50374	0.132649	0.471756	CG18368
FBgn0028683	164.89	-0.199523	0.132699	-1.50358	0.132689	0.471756	spt4
FBgn0037359	155.697	-0.23473	0.15619	-1.50285	0.132877	0.472269	MED27
FBgn0040674	31.1655	-0.497196	0.331064	-1.50181	0.133145	0.472914	CG9445
FBgn0033353	16.3758	-0.675473	0.449921	-1.50131	0.133274	0.472914	BaraB
FBgn0010501	425.261	-0.141416	0.0941909	-1.50138	0.133258	0.472914	Dcp-1
FBgn0267350	12006.6	0.0539943	0.0359545	1.50174	0.133164	0.472914	Pi4KIIIalpha
FBgn0002899	92.9026	0.278013	0.185165	1.50144	0.133243	0.472914	mus301
FBgn0037328	3566.37	0.0813265	0.0541843	1.50093	0.133375	0.473001	RpL35A
FBgn0086408	504.531	-0.117539	0.0783132	-1.50089	0.133385	0.473001	stl
FBgn0261612	308.726	0.144768	0.0964911	1.50033	0.133529	0.473359	CngA
FBgn0030854	1374.33	-0.0772075	0.0514717	-1.5	0.133615	0.473509	CG8289
FBgn0287615	197.484	0.196234	0.130864	1.49952	0.133738	0.473794	asRNA:CR46484
FBgn0263329	52.2348	0.401245	0.267619	1.49931	0.133793	0.473834	lncRNA:CR43410
FBgn0267486	4513.18	0.0598507	0.0399283	1.49896	0.133885	0.474007	Ptp36E
FBgn0034928	16.8327	-0.794641	0.530515	-1.49787	0.134168	0.474853	CG13562
FBgn0034300	5005.07	0.0564941	0.0377293	1.49735	0.134301	0.475172	CG5098
FBgn0035083	1132.25	-0.09099	0.0607781	-1.49708	0.134371	0.475267	Tina-1
FBgn0266866	18.0491	0.633657	0.423522	1.49616	0.134612	0.475965	lncRNA:CR45327
FBgn0283494	41.9288	-0.399749	0.267322	-1.49538	0.134814	0.476527	Ak2
FBgn0033608	678.542	-0.11445	0.0765488	-1.49513	0.134881	0.47661	CG13220
FBgn0260941	7602.26	-0.0529101	0.0354106	-1.49419	0.135127	0.477324	app
FBgn0015584	26.2247	0.586114	0.392347	1.49387	0.13521	0.477463	Acp53Ea
FBgn0038402	157.183	0.222273	0.148834	1.49343	0.135326	0.477607	Fer2
FBgn0011893	18.3029	-0.579587	0.388104	-1.49338	0.135338	0.477607	tRNA:Lys-CTT-1-7
FBgn0036641	206.406	-0.184928	0.123849	-1.49317	0.135392	0.477643	Smn
FBgn0086912	180.64	-0.187346	0.12549	-1.49291	0.13546	0.477731	mbm
FBgn0034162	509.933	0.345282	0.231355	1.49243	0.135586	0.477984	CG6426
FBgn0086451	491.769	-0.131374	0.0880343	-1.4923	0.135619	0.477984	l(2)k09022
FBgn0052544	1427.37	0.090724	0.0608329	1.49136	0.135866	0.4787	CG32544
FBgn0265809	35.6463	-0.407766	0.273453	-1.49117	0.135917	0.478723	lncRNA:CR44598
FBgn0036360	882.68	-0.0954649	0.064032	-1.49089	0.135989	0.478825	CG10713
FBgn0051065	27.4091	-0.516594	0.346568	-1.4906	0.136067	0.478945	ppk31
FBgn0034858	698.702	-0.101338	0.0680036	-1.49019	0.136174	0.479013	eIF2Bdelta
FBgn0030482	670.448	-0.361421	0.242512	-1.49032	0.13614	0.479013	Bcat
FBgn0270924	1606.76	-0.0812368	0.0545232	-1.48995	0.136238	0.479085	zf30C
FBgn0003137	2607.58	0.362502	0.243393	1.48937	0.13639	0.47931	Ppn
FBgn0000557	22141.9	-0.0428506	0.0287709	-1.48938	0.136388	0.47931	eEF1alpha2
FBgn0025633	2013.88	-0.0710342	0.0477315	-1.4882	0.136697	0.480089	spdi
FBgn0266312	81.665	0.285519	0.191877	1.48803	0.136742	0.480089	lncRNA:CR44977
FBgn0030775	187.646	0.219304	0.147368	1.48814	0.136714	0.480089	CG9673
FBgn0051674	70.2457	-0.307596	0.206802	-1.4874	0.13691	0.480388	CG31674
FBgn0039052	606.448	0.1163	0.0781997	1.48721	0.136958	0.480388	CG6733
FBgn0030048	75.3431	-0.316125	0.212562	-1.48721	0.136959	0.480388	CG12112
FBgn0037455	440.885	0.118027	0.0794174	1.48616	0.137238	0.481205	CG2336
FBgn0020762	4142.24	0.060179	0.0404974	1.486	0.13728	0.481205	Atet
FBgn0262617	6101.27	0.0567064	0.0381661	1.48578	0.137338	0.481254	Nuak
FBgn0037220	751.806	0.106034	0.0713954	1.48517	0.1375	0.481514	CG14641
FBgn0028507	738.948	0.11049	0.0743946	1.48518	0.137495	0.481514	CG3793
FBgn0034246	1638.22	-0.0890757	0.0599917	-1.4848	0.137597	0.481698	Dcr-2
FBgn0053192	19.0082	-0.679378	0.457685	-1.48438	0.137708	0.481708	MtnD
FBgn0040028	37.3379	-0.597433	0.402564	-1.48407	0.13779	0.481708	CG17450
FBgn0034139	22.3686	0.569781	0.38396	1.48396	0.137819	0.481708	CG4927
FBgn0035574	47.0841	0.395158	0.266226	1.4843	0.13773	0.481708	RhoGEF64C
FBgn0030855	237.676	0.191664	0.129145	1.4841	0.137782	0.481708	CG5800
FBgn0032399	49.5961	-0.391829	0.264147	-1.48338	0.137974	0.481941	CG6785
FBgn0035610	204.208	-0.223158	0.150434	-1.48343	0.137961	0.481941	Lkr
FBgn0037396	32.4249	-0.650613	0.438688	-1.48309	0.138051	0.482055	CtsL3
FBgn0034789	8395.7	0.0471782	0.0318247	1.48244	0.138224	0.482506	PIP5K59B
FBgn0042701	24.2178	0.526458	0.355234	1.482	0.13834	0.482756	CR12628
FBgn0000024	34913.7	0.0379133	0.0255899	1.48157	0.138454	0.483003	Ace
FBgn0285963	5632.01	0.071873	0.0485281	1.48106	0.138591	0.483325	CG46339
FBgn0020278	1124.3	-0.0872737	0.0589481	-1.48052	0.138735	0.483674	loco
FBgn0033993	31.1739	-0.473093	0.319614	-1.4802	0.13882	0.483815	CG8089
FBgn0085329	99.4545	0.255743	0.172846	1.4796	0.138979	0.484172	CG34300
FBgn0263464	115.875	0.282971	0.191263	1.47949	0.13901	0.484172	snoRNA:hts-a
FBgn0034614	50.0712	-0.343124	0.232022	-1.47884	0.139182	0.484562	CG9752
FBgn0033808	183.957	-0.20781	0.140532	-1.47874	0.139211	0.484562	CG4627
FBgn0017429	490.678	-0.13026	0.0881039	-1.47848	0.13928	0.484649	CG5989
FBgn0035805	301.963	0.163786	0.110979	1.47583	0.13999	0.486963	CG7506
FBgn0031736	2663.86	0.0755231	0.0511969	1.47515	0.140172	0.486978	CG11030
FBgn0023171	235.404	-0.185218	0.125558	-1.47516	0.140169	0.486978	rnh1
FBgn0003090	201.558	0.191197	0.129574	1.47559	0.140055	0.486978	pk
FBgn0035916	374.407	-0.131567	0.0891812	-1.47528	0.140137	0.486978	GAPsec
FBgn0031703	352.13	-0.174042	0.118004	-1.47488	0.140244	0.487074	Acsf2
FBgn0038828	763.561	-0.109673	0.0743815	-1.47447	0.140355	0.487151	CG17270
FBgn0034706	227.387	-0.187971	0.127482	-1.47449	0.140349	0.487151	CG11275
FBgn0032242	1267.77	-0.078847	0.0535136	-1.4734	0.140643	0.487883	CG5355
FBgn0010300	10789	-0.0603692	0.0409877	-1.47286	0.140789	0.487883	brat
FBgn0052706	277.249	-0.153869	0.10446	-1.47299	0.140755	0.487883	CG32706
FBgn0264373	136.195	0.23035	0.156372	1.47309	0.140726	0.487883	lncRNA:CR43825
FBgn0264975	8624.3	0.0484916	0.032922	1.47292	0.140772	0.487883	Nrg
FBgn0263490	2815.03	-0.0679141	0.046124	-1.47242	0.140907	0.487987	mld
FBgn0004896	705.6	0.102601	0.0696821	1.47242	0.140908	0.487987	fd59A
FBgn0050401	25.4002	0.570548	0.387655	1.47179	0.141077	0.48811	dany
FBgn0261794	28095.2	-0.0451349	0.0306655	-1.47185	0.141062	0.48811	kcc
FBgn0030614	390.783	0.164673	0.111883	1.47184	0.141065	0.48811	CG9072
FBgn0025390	2067.76	0.0686413	0.0466529	1.47132	0.141204	0.488176	Mur2B
FBgn0029878	1854.13	-0.0642742	0.0436842	-1.47134	0.141199	0.488176	Pat1
FBgn0266979	220.415	0.186162	0.126535	1.47123	0.14123	0.488176	lncRNA:CR45430
FBgn0000308	5235.02	-0.0604102	0.0410726	-1.47081	0.141342	0.488255	chic
FBgn0286828	526.146	-0.117761	0.0800574	-1.47096	0.141302	0.488255	dind
FBgn0032613	161.867	0.303931	0.206672	1.47059	0.141401	0.488306	Nepl9
FBgn0038679	4538.38	0.199684	0.135859	1.46978	0.14162	0.488448	CG6040
FBgn0051005	810.372	-0.096642	0.0657394	-1.47008	0.14154	0.488448	qless
FBgn0030735	6302.27	0.0608433	0.0413922	1.46992	0.141583	0.488448	CG3632
FBgn0036614	572.882	-0.108774	0.0739909	-1.47011	0.141533	0.488448	Golgin104
FBgn0264266	199.52	0.215905	0.146971	1.46903	0.141825	0.488847	lncRNA:CR43766
FBgn0031066	4563.84	0.0534062	0.0363522	1.46913	0.141797	0.488847	COX6B
FBgn0020248	164.279	0.209878	0.142896	1.46874	0.141903	0.488961	stet
FBgn0011276	41.1076	0.405483	0.276202	1.46807	0.142086	0.489152	HLH3B
FBgn0260795	17234.5	-0.0451857	0.030783	-1.46788	0.142137	0.489152	NaPi-III
FBgn0034876	916.947	0.107639	0.0733231	1.46801	0.142102	0.489152	wmd
FBgn0288857	952.918	-0.086677	0.0590379	-1.46816	0.142062	0.489152	Ype
FBgn0052432	13987.1	0.0469467	0.0319891	1.46758	0.142217	0.489273	CG32432
FBgn0038371	44.5944	-0.429927	0.293021	-1.46722	0.142316	0.489307	Pbp45
FBgn0266313	531.267	0.118016	0.0804264	1.46738	0.142272	0.489307	lncRNA:CR44978
FBgn0033229	1342.44	-0.0728109	0.0496347	-1.46694	0.142394	0.489419	CG12822
FBgn0028734	3967.67	-0.0559514	0.0381472	-1.46672	0.142451	0.489464	Fmr1
FBgn0051973	4932.05	0.0829035	0.0565413	1.46625	0.142581	0.489678	Cda5
FBgn0262656	1478.53	0.119174	0.0812826	1.46617	0.142603	0.489678	Myc
FBgn0267781	167.335	0.2088	0.142432	1.46596	0.14266	0.489719	lncRNA:CR46112
FBgn0032053	199.805	-0.212691	0.145134	-1.46548	0.14279	0.490013	mRpL51
FBgn0026403	74.6316	0.316401	0.215984	1.46493	0.142941	0.490072	Ndg
FBgn0259745	10042	-0.188321	0.128551	-1.46495	0.142935	0.490072	wech
FBgn0267987	266.103	-0.16358	0.111655	-1.46505	0.142907	0.490072	lncRNA:CR46254
FBgn0002973	3353.88	0.055673	0.0380205	1.46429	0.143116	0.490516	numb
FBgn0037340	123.676	-0.24449	0.167152	-1.46268	0.143554	0.491017	CG14671
FBgn0051637	2266.82	-0.0920352	0.0628918	-1.46339	0.143361	0.491017	CG31637
FBgn0053213	105.305	-0.249304	0.17044	-1.46271	0.143547	0.491017	Boh1
FBgn0000289	9129.3	0.0456895	0.031242	1.46244	0.143621	0.491017	cg
FBgn0050485	14.129	-0.732445	0.500654	-1.46298	0.143473	0.491017	CG30485
FBgn0263019	35.3813	-0.451854	0.30885	-1.46302	0.143461	0.491017	lncRNA:CR43314
FBgn0052638	656.777	-0.103988	0.0710727	-1.46312	0.143436	0.491017	CG32638
FBgn0036035	183.949	0.21879	0.149606	1.46245	0.143619	0.491017	CG18178
FBgn0025391	1375.73	0.0741245	0.0507148	1.46159	0.143852	0.491114	Scgdelta
FBgn0038716	63.6318	-0.43648	0.298588	-1.46181	0.143792	0.491114	CG7342
FBgn0050390	242.28	-0.167663	0.114704	-1.46171	0.143821	0.491114	Sgf29
FBgn0037716	727.524	-0.109456	0.0748898	-1.46157	0.14386	0.491114	Son
FBgn0264005	291.076	0.164784	0.112748	1.46152	0.143873	0.491114	Hmx
FBgn0000405	20.8057	0.567792	0.388662	1.46089	0.144046	0.491551	CycB
FBgn0010383	178.545	0.323562	0.221546	1.46048	0.144159	0.491785	Cyp18a1
FBgn0262737	62629.5	-0.0413986	0.0283536	-1.46008	0.144268	0.491849	mub
FBgn0263773	4031.13	-0.0731528	0.0500997	-1.46014	0.144251	0.491849	fok
FBgn0011659	91.7678	-0.260838	0.178775	-1.45903	0.144557	0.492376	Mlh1
FBgn0030995	44.43	-0.388924	0.266563	-1.45903	0.144557	0.492376	CG7914
FBgn0035901	215.514	-0.16631	0.113978	-1.45914	0.144526	0.492376	Pus7
FBgn0015513	5380.36	0.0533695	0.0365857	1.45875	0.144633	0.492482	mbc
FBgn0004066	482.767	0.125738	0.0862098	1.45851	0.144699	0.492551	Prosalpha4
FBgn0036474	83.5596	0.283994	0.194749	1.45826	0.14477	0.492641	Or71a
FBgn0030776	149.267	0.236128	0.161957	1.45797	0.144849	0.492758	CG4653
FBgn0050354	111.951	0.282818	0.194085	1.45719	0.145065	0.493338	UQCR-11L
FBgn0263872	95.2187	-0.745819	0.511973	-1.45675	0.145184	0.49359	lncRNA:CR43719
FBgn0033887	15.8698	-0.716867	0.492316	-1.45611	0.145362	0.493928	St4
FBgn0027339	72688.2	0.0374778	0.0257391	1.45607	0.145374	0.493928	jim
FBgn0022238	3249.7	-0.0712646	0.0489489	-1.4559	0.145421	0.493935	lolal
FBgn0012051	1845.18	0.0728245	0.0500294	1.45564	0.145493	0.494028	CalpA
FBgn0031735	265.259	0.175551	0.120615	1.45547	0.14554	0.494033	CG11029
FBgn0029795	152.398	0.205158	0.14102	1.45482	0.14572	0.494492	CG15773
FBgn0032593	70.7141	0.288825	0.198579	1.45446	0.145818	0.494518	Trpgamma
FBgn0267581	88.1417	-0.273387	0.187959	-1.45451	0.145806	0.494518	lncRNA:CR45921
FBgn0035186	73.5524	0.333746	0.229542	1.45396	0.145957	0.494707	CG13912
FBgn0035397	7501.42	-0.0471545	0.0324323	-1.45393	0.145964	0.494707	PAN3
FBgn0265542	38.1199	-0.402123	0.276621	-1.4537	0.146031	0.494779	lncRNA:CR44392
FBgn0030597	127.016	-0.216325	0.148942	-1.45241	0.146389	0.495838	Eo
FBgn0033289	23.6618	-0.631944	0.435477	-1.45115	0.146738	0.496867	CG2121
FBgn0263398	1478.48	-0.0722253	0.0497789	-1.45092	0.146802	0.49693	Uck
FBgn0052069	92.0418	0.261732	0.180416	1.45071	0.14686	0.496974	CG32069
FBgn0038257	553.084	-0.200555	0.138324	-1.4499	0.147087	0.49748	smp-30
FBgn0262020	14.9086	0.686771	0.473684	1.44985	0.1471	0.49748	CG42831
FBgn0031637	4622.35	0.0555433	0.0383147	1.44966	0.147154	0.497508	mxt
FBgn0288846	791.227	-0.10279	0.0709293	-1.44919	0.147284	0.497793	unc-45
FBgn0265180	1160.64	0.0888211	0.0613009	1.44894	0.147356	0.497882	CG44245
FBgn0003074	6595.03	0.0888273	0.0613129	1.44875	0.147406	0.497899	Pgi
FBgn0028996	22661.1	0.0380716	0.0262921	1.44802	0.147611	0.498437	onecut
FBgn0025781	358.949	-0.135319	0.0935457	-1.44655	0.148023	0.499213	Cdc16
FBgn0050291	340.671	0.137406	0.0949769	1.44673	0.147972	0.499213	CG30291
FBgn0083041	418.619	0.172657	0.119346	1.44669	0.147984	0.499213	snoRNA:Psi18S-1854b
FBgn0040512	549.575	-0.108139	0.074735	-1.44696	0.147907	0.499213	zetaCOP
FBgn0260484	892.583	-0.0840933	0.0581818	-1.44535	0.148359	0.500191	HIP
FBgn0034371	1717.11	0.0759819	0.0525929	1.44472	0.148538	0.500351	Ntan1
FBgn0000406	6692.97	0.349757	0.242136	1.44447	0.148607	0.500351	Cyt-b5-r
FBgn0085382	7135.33	0.0599104	0.041465	1.44484	0.148502	0.500351	CG34353
FBgn0263332	62.2682	0.308112	0.213319	1.44437	0.148634	0.500351	asRNA:CR43413
FBgn0265592	183.092	-0.177402	0.12281	-1.44453	0.148589	0.500351	lncRNA:CR44419
FBgn0036165	22025.9	-0.0555676	0.0384907	-1.44366	0.148834	0.500407	chrb
FBgn0260856	155.936	-0.233419	0.161656	-1.44392	0.14876	0.500407	Membrin
FBgn0266005	338.956	-0.195505	0.135383	-1.44408	0.148716	0.500407	lncRNA:CR44779
FBgn0286873	16.1358	-0.652559	0.451997	-1.44372	0.148816	0.500407	CG46395
FBgn0050361	3098.91	0.059244	0.0410489	1.44325	0.148949	0.50064	mtt
FBgn0003093	15671.1	-0.0422622	0.0292908	-1.44285	0.149062	0.500868	Pkc98E
FBgn0015569	147.156	0.274899	0.190723	1.44135	0.149486	0.501901	alpha-Est10
FBgn0028717	2555.25	0.0594376	0.0412489	1.44095	0.149599	0.501901	Lnk
FBgn0003660	589.501	-0.109019	0.075657	-1.44097	0.149594	0.501901	Syb
FBgn0031450	1174.44	0.0844204	0.058566	1.44146	0.149455	0.501901	Hrs
FBgn0027841	156.907	0.203875	0.141458	1.44124	0.149516	0.501901	CstF64
FBgn0261611	1022.21	-0.109054	0.0756976	-1.44066	0.149681	0.502024	CG42700
FBgn0250906	3485.21	0.0630373	0.0437686	1.44024	0.149799	0.502266	Pgk
FBgn0037819	923.022	0.15304	0.106285	1.4399	0.149895	0.502279	Phyhd1
FBgn0052281	183.118	0.206922	0.143702	1.43994	0.149885	0.502279	CG32281
FBgn0032010	1628.09	-0.209396	0.145503	-1.43912	0.150117	0.502407	CG8086
FBgn0058469	1217.07	0.137036	0.0952185	1.43917	0.150102	0.502407	lncRNA:CR40469
FBgn0085385	5087.8	0.0528173	0.0366967	1.43929	0.150068	0.502407	bma
FBgn0011787	500.01	-0.114124	0.0792838	-1.43943	0.150027	0.502407	mRpL12
FBgn0037949	10288.6	0.0484815	0.0337011	1.43857	0.150271	0.502464	prd1
FBgn0263468	764.342	0.127648	0.0887161	1.43883	0.150198	0.502464	snoRNA:SC35-a
FBgn0003423	14756.4	0.0412112	0.0286446	1.43871	0.150233	0.502464	slgA
FBgn0030073	152.441	0.19349	0.134577	1.43776	0.150501	0.502925	CG10962
FBgn0261437	163.122	0.230009	0.159968	1.43785	0.150477	0.502925	CSN8
FBgn0051802	111.441	0.247712	0.17237	1.43709	0.150691	0.503407	CG31802
FBgn0260027	128.723	0.230676	0.160555	1.43675	0.15079	0.503506	CG42495
FBgn0044028	50.3223	-0.405092	0.281967	-1.43667	0.150813	0.503506	Notum
FBgn0038638	153.36	0.206692	0.143887	1.43649	0.150863	0.50351	CG7702
FBgn0036505	1627.64	-0.0752892	0.0524174	-1.43634	0.150906	0.50351	CG7945
FBgn0027515	1299.87	0.0809077	0.0563431	1.43598	0.151007	0.503579	CG7115
FBgn0010235	3053.85	-0.0587771	0.0409327	-1.43594	0.151019	0.503579	Klc
FBgn0027783	212.608	-0.177587	0.123718	-1.43542	0.151167	0.503922	SMC2
FBgn0038834	8720.42	-0.0527272	0.0367463	-1.4349	0.151316	0.504242	RpS30
FBgn0010453	571.164	0.129308	0.0901456	1.43444	0.151447	0.504242	Wnt4
FBgn0061200	7427.7	0.0504814	0.0351849	1.43475	0.15136	0.504242	Nup153
FBgn0051324	1997.01	0.228674	0.159543	1.43331	0.151769	0.504242	Cipc
FBgn0085383	5073.02	-0.046894	0.03272	-1.43319	0.151803	0.504242	CG34354
FBgn0262535	21.2245	0.678809	0.473366	1.43401	0.151571	0.504242	CG43089
FBgn0034948	1960.95	-0.0645592	0.0450185	-1.43406	0.151555	0.504242	PPP1R15
FBgn0264697	149.405	0.224827	0.156799	1.43386	0.151613	0.504242	lncRNA:CR43966
FBgn0036622	25.7743	0.576482	0.402212	1.43328	0.151778	0.504242	Agpat4
FBgn0011335	501.111	-0.112414	0.0784387	-1.43315	0.151816	0.504242	vers
FBgn0035896	1625.28	0.0915922	0.0638816	1.43378	0.151635	0.504242	CG6983
FBgn0051664	118.915	0.253964	0.177065	1.4343	0.151488	0.504242	CG31664
FBgn0029861	627.648	0.110511	0.077284	1.42993	0.152736	0.505585	CG3815
FBgn0037478	197.55	-0.169239	0.11823	-1.43144	0.152304	0.505585	CG2656
FBgn0037566	601.53	0.121043	0.0846072	1.43065	0.152531	0.505585	mRpL1
FBgn0039886	261.278	-0.158063	0.11052	-1.43017	0.152667	0.505585	CG2003
FBgn0034418	1088.89	0.0799605	0.0559005	1.43041	0.1526	0.505585	CG15118
FBgn0034390	91.6103	0.384766	0.269135	1.42964	0.15282	0.505585	CG15093
FBgn0030066	209.052	-0.180286	0.126001	-1.43083	0.152479	0.505585	Uros1
FBgn0050051	77.3411	-0.280909	0.196462	-1.42984	0.152764	0.505585	Tmem18
FBgn0003638	10603.6	0.0509653	0.0356161	1.43096	0.152441	0.505585	su(w[a])
FBgn0034911	6617.17	0.0466282	0.0326144	1.42968	0.152809	0.505585	GlyT
FBgn0034985	2030.64	0.07536	0.0526823	1.43046	0.152585	0.505585	CG3328
FBgn0031011	3160.09	0.0670223	0.0468803	1.42965	0.152818	0.505585	CG8034
FBgn0042627	62.5695	-0.907893	0.634552	-1.43076	0.152499	0.505585	FASN2
FBgn0026869	25016.4	0.0446058	0.0312091	1.42926	0.152931	0.505798	Tdg
FBgn0015582	246.938	0.159267	0.111491	1.42852	0.153142	0.506183	dare
FBgn0033352	2112.16	0.0654816	0.0458362	1.4286	0.153119	0.506183	PAN2
FBgn0015376	49.2118	-0.414615	0.290272	-1.42837	0.153186	0.506183	cutlet
FBgn0026592	4500.17	0.0560229	0.0392353	1.42787	0.153329	0.506351	Fie
FBgn0036040	118.974	-0.286195	0.200428	-1.42792	0.153316	0.506351	CG6749
FBgn0034065	65.3728	-0.316221	0.22163	-1.4268	0.153638	0.507066	Rrp42
FBgn0262993	53.7002	-0.332019	0.232728	-1.42664	0.153684	0.507066	lncRNA:CR43301
FBgn0266518	171.35	0.198573	0.139181	1.42673	0.153658	0.507066	Dpit47
FBgn0023522	476.348	-0.125309	0.087876	-1.42598	0.153875	0.507248	CG11596
FBgn0040899	169.807	-0.197715	0.138668	-1.42581	0.153923	0.507248	CG17776
FBgn0039868	166.3	-0.201528	0.141313	-1.42611	0.153837	0.507248	CG11563
FBgn0010520	115.525	-0.23243	0.163024	-1.42574	0.153943	0.507248	Bka
FBgn0031651	564.962	-0.127863	0.0896878	-1.42564	0.153971	0.507248	mRpL24
FBgn0082988	944.877	0.11602	0.0813921	1.42545	0.154027	0.507279	snoRNA:Psi28S-2442b
FBgn0086024	41.6134	-0.479946	0.336971	-1.4243	0.15436	0.508225	snoRNA:Me28S-A2589b
FBgn0037001	3188.42	-0.0601061	0.0422126	-1.42389	0.154478	0.508461	ND-39
FBgn0050106	283.928	0.170518	0.119771	1.4237	0.154534	0.508491	CCHa1-R
FBgn0038126	17.8936	0.55464	0.389691	1.42328	0.154655	0.508672	CG8483
FBgn0038524	506.671	-0.132752	0.0932783	-1.42319	0.154682	0.508672	sll
FBgn0263782	1297.31	0.0825014	0.0579995	1.42245	0.154895	0.509221	Hmgcr
FBgn0024329	1464.83	-0.0813137	0.0571716	-1.42227	0.154947	0.509238	Mekk1
FBgn0024352	1036.67	-0.118112	0.0830639	-1.42194	0.155043	0.509247	Stip1
FBgn0033885	106.842	-0.245571	0.172686	-1.42206	0.155008	0.509247	DJ-1alpha
FBgn0260481	72.6255	-0.311819	0.219353	-1.42154	0.155159	0.50927	CG32454
FBgn0038857	239.479	-0.160346	0.112794	-1.42158	0.155149	0.50927	Bdbt
FBgn0050393	74.0781	0.296738	0.208806	1.42112	0.155282	0.50927	CG30393
FBgn0034021	414.452	0.15238	0.107217	1.42122	0.155251	0.50927	CG8180
FBgn0019938	763.578	0.110237	0.077567	1.42118	0.155265	0.50927	Polr1A
FBgn0033134	69.2773	-0.325158	0.228868	-1.42072	0.155398	0.509343	Tsp42El
FBgn0265633	15.7554	0.606968	0.42718	1.42087	0.155354	0.509343	lncRNA:CR44440
FBgn0011211	20282.8	0.0483519	0.034044	1.42027	0.155528	0.509465	blw
FBgn0278604	190.628	-0.173138	0.121897	-1.42036	0.155503	0.509465	dmt
FBgn0030293	2470.79	0.0613793	0.0432265	1.41995	0.155624	0.509627	CG1737
FBgn0263114	18.4368	-0.650643	0.458569	-1.41885	0.155942	0.510413	CG43371
FBgn0030310	41.7236	-0.397708	0.280326	-1.41874	0.155976	0.510413	PGRP-SA
FBgn0002638	658.032	0.0942405	0.0664301	1.41864	0.156003	0.510413	Rcc1
FBgn0034399	69.3466	0.288824	0.203672	1.41809	0.156166	0.510768	CG15083
FBgn0266572	1655.86	-0.107988	0.0761577	-1.41795	0.156205	0.510768	ebo
FBgn0037170	372.491	0.137499	0.0970431	1.41689	0.156516	0.511463	Trxr2
FBgn0039723	873.781	0.0987744	0.0697429	1.41626	0.156698	0.511463	CG15522
FBgn0028689	1271.33	-0.0811625	0.0573035	-1.41636	0.156669	0.511463	Rpn6
FBgn0033252	4609.76	0.0571986	0.0403722	1.41678	0.156547	0.511463	CG12769
FBgn0027786	1391.38	0.0775808	0.0547695	1.4165	0.15663	0.511463	Mtch
FBgn0267036	65.1879	-0.308403	0.217694	-1.41668	0.156575	0.511463	lncRNA:CR45480
FBgn0015010	80.4999	-0.294448	0.207996	-1.41564	0.156881	0.511907	Ag5r
FBgn0029676	1301.41	-0.0804518	0.0568393	-1.41542	0.156944	0.511961	HIP-R
FBgn0031777	139.145	0.210046	0.148487	1.41457	0.157194	0.512423	CG9154
FBgn0000576	33.5707	0.42989	0.303903	1.41457	0.157196	0.512423	ems
FBgn0038498	5423.07	-0.0475856	0.033646	-1.4143	0.157273	0.512423	beat-IIa
FBgn0035371	3163.14	0.0555434	0.0392711	1.41436	0.157256	0.512423	AhcyL1
FBgn0032251	258.252	-0.159685	0.112951	-1.41375	0.157436	0.512497	Nse4
FBgn0020379	2179.69	0.061636	0.0435938	1.41387	0.1574	0.512497	Rfx
FBgn0039006	152.006	0.195275	0.138118	1.41382	0.157414	0.512497	Cyp6d4
FBgn0032727	199.454	-0.175195	0.123982	-1.41306	0.157638	0.512544	Bhmt
FBgn0032153	33.5651	-0.424571	0.300503	-1.41287	0.157694	0.512544	CG4537
FBgn0263916	447.592	0.126364	0.0894534	1.41263	0.157765	0.512544	Ent2
FBgn0267975	5781.48	0.0460026	0.0325663	1.41258	0.157778	0.512544	vib
FBgn0036575	21.3997	0.619476	0.438264	1.41348	0.157516	0.512544	CG5157
FBgn0031378	32.8416	-0.509511	0.360589	-1.413	0.157656	0.512544	CG15362
FBgn0026438	6937.69	0.0563646	0.0398887	1.41305	0.157642	0.512544	Eaat2
FBgn0015790	3584.42	-0.0576031	0.0407867	-1.4123	0.157861	0.512578	Rab11
FBgn0033210	91.812	-0.275109	0.194805	-1.41223	0.157882	0.512578	U2A
FBgn0001142	5354.07	0.0587899	0.0416522	1.41145	0.158112	0.513022	Gs1
FBgn0265487	22746.2	-0.0394741	0.0279659	-1.41151	0.158094	0.513022	mbl
FBgn0033204	82.5824	0.304679	0.215922	1.41106	0.158227	0.513241	CG2065
FBgn0010287	119.256	0.257662	0.182651	1.41068	0.158339	0.513438	Trf
FBgn0285896	147.337	0.22238	0.157671	1.41041	0.158419	0.513438	btl
FBgn0260480	131.951	-0.221978	0.157389	-1.41038	0.158428	0.513438	CG32295
FBgn0037620	116.531	-0.251025	0.178132	-1.40921	0.158774	0.51401	ranshi
FBgn0034068	1916.89	0.0669344	0.0474881	1.4095	0.158688	0.51401	casp
FBgn0083004	612.927	-0.116867	0.0829213	-1.40937	0.158725	0.51401	snoRNA:Psi28S-1175b
FBgn0287597	1022.41	-0.095997	0.0681243	-1.40915	0.158792	0.51401	CG46466
FBgn0029838	51.8752	-0.411352	0.292202	-1.40776	0.159201	0.515102	CG4666
FBgn0037144	35.3419	0.470659	0.334381	1.40755	0.159264	0.515102	CG7458
FBgn0038846	27.3152	0.49901	0.354529	1.40753	0.159271	0.515102	CG5697
FBgn0027505	782.686	-0.10824	0.0769095	-1.40737	0.159318	0.515103	Rab3-GAP
FBgn0051861	81.602	-0.273674	0.194488	-1.40716	0.159381	0.515155	CG31861
FBgn0037506	199.059	0.18215	0.129522	1.40632	0.15963	0.51535	Mics1
FBgn0027575	8310.44	0.0546952	0.0388836	1.40664	0.159534	0.51535	GABA-B-R2
FBgn0010441	134.108	-0.262119	0.186384	-1.40634	0.159624	0.51535	pll
FBgn0035420	2334.19	-0.0626825	0.0445631	-1.4066	0.159546	0.51535	hob
FBgn0037719	358.54	0.140498	0.0999171	1.40614	0.159682	0.515368	bocks
