## Supplementary material for "A genetic screen reveals dosage-sensitive effects of ASD genes and identifies *domino* as a regulator of synaptic and behavioral phenotypes": Ext. Table 4: Ext. Table 4.xlsx (part 3 of 3)

### Sheet: DEseq2 domTrojan males (continued)
	baseMean	log2FoldChange	lfcSE	stat	pvalue	padj	symbol
FBgn0032900	46.2528	0.378964	0.269589	1.40571	0.15981	0.515476	CG14401
FBgn0000535	10503.7	0.0402138	0.028605	1.40583	0.159774	0.515476	eag
FBgn0032431	21.2873	-0.60652	0.431786	-1.40468	0.160117	0.51587	CG5435
FBgn0004901	80.7568	-0.281549	0.200388	-1.40502	0.160015	0.51587	Prat
FBgn0261113	7662.39	-0.0705837	0.0502494	-1.40467	0.16012	0.51587	Xrp1
FBgn0004569	169.624	-0.219832	0.1565	-1.40468	0.160118	0.51587	aos
FBgn0028515	469.245	-0.131242	0.0934559	-1.40432	0.160223	0.51605	EndoGI
FBgn0051019	298.998	0.158535	0.112916	1.40401	0.160317	0.5162	CG31019
FBgn0025621	853.892	-0.104427	0.0744178	-1.40325	0.160541	0.516694	CG16989
FBgn0267710	67.0813	-0.279381	0.199106	-1.40317	0.160565	0.516694	lncRNA:CR46043
FBgn0036986	1714.46	0.0698054	0.0498148	1.4013	0.161125	0.517137	CG5282
FBgn0037279	615.972	-0.106063	0.0756463	-1.4021	0.160886	0.517137	Gmppb
FBgn0027654	14122.9	0.0400392	0.0285692	1.40148	0.161071	0.517137	jdp
FBgn0034186	260.49	-0.19371	0.138202	-1.40164	0.161022	0.517137	CG8950
FBgn0287608	187.198	0.218526	0.155814	1.40248	0.160771	0.517137	lncRNA:CR46477
FBgn0035521	1490	0.0724937	0.0517074	1.402	0.160916	0.517137	VhaM9.7-a
FBgn0020887	1341.9	0.0770093	0.054956	1.40129	0.161127	0.517137	Su(z)12
FBgn0023197	17.1361	-0.653615	0.466311	-1.40167	0.161013	0.517137	Jon74E
FBgn0036584	93.2798	-0.293744	0.209583	-1.40157	0.161045	0.517137	CG13054
FBgn0002022	672.02	-0.101074	0.0721474	-1.40094	0.161232	0.517322	Catsup
FBgn0036987	241.883	-0.177206	0.126531	-1.40049	0.161366	0.517326	CG5274
FBgn0038211	416.115	0.166429	0.118852	1.4003	0.161422	0.517326	CG9649
FBgn0051122	2648.4	0.0584632	0.0417476	1.4004	0.161395	0.517326	CG31122
FBgn0263346	10598	0.0468817	0.0334721	1.40062	0.161328	0.517326	smash
FBgn0037874	8540.85	0.0572509	0.0409213	1.39905	0.161798	0.518377	Tctp
FBgn0034791	644.057	0.0985052	0.0704264	1.3987	0.161904	0.518565	EMC8-9
FBgn0031811	366.395	-0.136647	0.0977521	-1.39789	0.162146	0.51864	CG13982
FBgn0001202	2414.54	-0.0655904	0.0469336	-1.39752	0.162259	0.51864	hook
FBgn0026433	483.791	-0.110683	0.0791967	-1.39757	0.162244	0.51864	Grip128
FBgn0264702	26.1469	0.448325	0.320625	1.39828	0.162028	0.51864	asRNA:CR43971
FBgn0283477	3566.86	0.0574682	0.0411153	1.39773	0.162193	0.51864	SF2
FBgn0010341	1991.26	-0.0610084	0.0436548	-1.39752	0.162258	0.51864	Cdc42
FBgn0036207	210.181	-0.185819	0.132934	-1.39783	0.162164	0.51864	CG10907
FBgn0038551	469.733	0.141953	0.101608	1.39706	0.162394	0.518923	Odj
FBgn0038038	448.414	0.148278	0.106158	1.39677	0.162483	0.519054	CG5167
FBgn0083991	1902.27	-0.0653066	0.0467663	-1.39644	0.162581	0.519215	CG34155
FBgn0029783	41.886	-0.376311	0.269654	-1.39553	0.162855	0.519846	Sirt4
FBgn0036494	6403.65	-0.0536852	0.038471	-1.39547	0.162873	0.519846	Toll-6
FBgn0033983	1225.2	0.0838308	0.0600892	1.39511	0.162984	0.520048	Agps
FBgn0000520	344.732	0.13222	0.0947919	1.39485	0.163061	0.520143	dwg
FBgn0032649	15.8583	-0.670389	0.480731	-1.39452	0.16316	0.520308	CG15145
FBgn0032882	607.57	-0.106489	0.0764076	-1.39369	0.16341	0.520801	Ns4
FBgn0036372	1489.37	0.0801935	0.0575389	1.39373	0.1634	0.520801	Abp1
FBgn0037810	1162.99	0.099384	0.0713497	1.39291	0.163646	0.521249	sle
FBgn0263852	319.117	0.127963	0.0918666	1.39292	0.163645	0.521249	Dad1
FBgn0028342	2381.16	-0.0602799	0.0432917	-1.39241	0.163797	0.521428	ATPsyndelta
FBgn0033672	313.354	0.135755	0.0974942	1.39244	0.16379	0.521428	rho-7
FBgn0034087	3778.68	0.0600386	0.0431306	1.39202	0.163917	0.521658	clu
FBgn0032849	165.153	-0.206198	0.148157	-1.39175	0.163998	0.521764	mRpS18B
FBgn0034352	20.5165	0.597026	0.429041	1.39154	0.164063	0.521818	Dnaaf3
FBgn0031633	338.882	-0.128435	0.0923112	-1.39133	0.164125	0.521866	Fnta
FBgn0024277	27601.2	-0.0360447	0.025919	-1.39067	0.164326	0.522269	trio
FBgn0005633	53.0867	0.317345	0.228208	1.3906	0.164348	0.522269	fln
FBgn0031098	565.928	-0.120197	0.0864589	-1.39022	0.164463	0.522485	CG17068
FBgn0024689	701.948	-0.0918748	0.0661119	-1.38969	0.164624	0.522542	fws
FBgn0033656	560.498	-0.109038	0.078454	-1.38983	0.164581	0.522542	S2P
FBgn0083987	15579.5	-0.0793156	0.0570686	-1.38983	0.164581	0.522542	snRNA:U11
FBgn0038487	34.0686	-0.438845	0.316102	-1.3883	0.165045	0.522842	TwdlW
FBgn0086442	3356.6	-0.0538455	0.0387902	-1.38812	0.165101	0.522842	mib2
FBgn0265067	301.071	0.170845	0.123019	1.38878	0.164901	0.522842	lncRNA:CR44178
FBgn0286783	1043.46	0.13179	0.0949191	1.38844	0.165002	0.522842	Etf-QO
FBgn0052666	3684.54	0.0624133	0.044957	1.38829	0.165049	0.522842	Drak
FBgn0030511	172.727	-0.196434	0.141416	-1.38905	0.164818	0.522842	CG11158
FBgn0003392	32596.4	0.0421187	0.030323	1.389	0.164832	0.522842	shi
FBgn0031048	845.167	0.0904814	0.0651754	1.38827	0.165053	0.522842	CG12237
FBgn0004391	788.992	-0.112429	0.0810216	-1.38764	0.165247	0.523156	shtd
FBgn0051151	5411.16	0.0541251	0.0390148	1.3873	0.165351	0.523333	wge
FBgn0029820	1246.34	0.077999	0.0562447	1.38678	0.165509	0.52353	CG16721
FBgn0261059	101.343	-0.267237	0.192687	-1.3869	0.165472	0.52353	Sfp78E
FBgn0025571	2852.15	0.0650182	0.0468931	1.38652	0.165588	0.523583	SF1
FBgn0031220	660.547	0.173029	0.12483	1.38611	0.165712	0.523583	CG4822
FBgn0262806	73.0884	0.334989	0.241624	1.38641	0.165623	0.523583	CR43177
FBgn0036314	333.742	-0.135532	0.0977793	-1.3861	0.165717	0.523583	Sf3a2
FBgn0032442	34.4209	0.437512	0.315726	1.38573	0.165829	0.523785	Nepl7
FBgn0035286	107.791	-0.23098	0.166705	-1.38556	0.16588	0.523797	CG13924
FBgn0064227	694.729	0.112948	0.0815363	1.38525	0.165977	0.52395	Rdh
FBgn0027945	721.708	0.282944	0.204291	1.385	0.166052	0.524036	ppl
FBgn0034521	792.489	-0.0912521	0.0659186	-1.38431	0.166262	0.524549	Mgat1
FBgn0261245	22.4472	-0.53523	0.386884	-1.38344	0.166531	0.525094	sing
FBgn0036423	23.4336	-0.508745	0.367708	-1.38356	0.166494	0.525094	CG3919
FBgn0051445	529.321	0.283049	0.204716	1.38265	0.166773	0.525557	CG31445
FBgn0031692	51.9031	0.41951	0.303398	1.3827	0.166756	0.525557	TpnC25D
FBgn0267638	130.673	0.232217	0.167973	1.38246	0.16683	0.525583	lncRNA:CR45976
FBgn0031233	985.189	-0.0873199	0.0632076	-1.38148	0.167132	0.525939	Tbc1d15-17
FBgn0038810	614.448	0.126513	0.0915899	1.3813	0.167188	0.525939	Srp72
FBgn0038934	549.985	0.110934	0.0803164	1.38121	0.167215	0.525939	Gld2
FBgn0038974	193.517	-0.172993	0.125252	-1.38116	0.167231	0.525939	CG5377
FBgn0011747	17789.2	0.0400349	0.0289794	1.38149	0.167127	0.525939	Ank
FBgn0060291	14.8001	0.711362	0.514893	1.38157	0.167103	0.525939	snoRNA:U49:66Db
FBgn0027334	104.242	0.229758	0.166384	1.38089	0.167312	0.526045	l(1)G0004
FBgn0050147	124.624	0.251632	0.182308	1.38026	0.167507	0.526506	Hil
FBgn0039017	55.505	-0.365202	0.264873	-1.37878	0.167962	0.527632	CG6985
FBgn0262577	20.3148	0.555289	0.402736	1.37879	0.167959	0.527632	CG43117
FBgn0030731	1350.83	0.10319	0.0748536	1.37856	0.16803	0.527695	Mfe2
FBgn0002789	160.103	-0.499812	0.362677	-1.37812	0.168166	0.527821	Mp20
FBgn0036842	939.607	0.0799949	0.0580432	1.3782	0.168143	0.527821	Ugt316A1
FBgn0034962	922.99	0.0842217	0.0611384	1.37756	0.16834	0.527911	MAN1
FBgn0267989	20.5402	-0.504556	0.366231	-1.3777	0.168296	0.527911	asRNA:CR46256
FBgn0030615	66.3174	-0.300912	0.218406	-1.37777	0.168275	0.527911	Cyp4s3
FBgn0039543	455.247	0.138809	0.10081	1.37695	0.168529	0.528203	CROT
FBgn0035432	1668.16	0.0756745	0.0549553	1.37702	0.168507	0.528203	ZnT63C
FBgn0011224	28555.5	-0.0383381	0.0278504	-1.37657	0.168644	0.528381	heph
FBgn0040778	386.346	-0.131856	0.095794	-1.37645	0.168683	0.528381	CG17977
FBgn0284257	4051.38	0.0633538	0.0460718	1.37511	0.169097	0.529529	Ttd14
FBgn0032731	1938.81	0.0666734	0.0485293	1.37388	0.169479	0.530131	Swip-1
FBgn0085289	108.433	0.237833	0.173112	1.37387	0.169483	0.530131	CG34260
FBgn0260397	1037.02	0.0785302	0.0571425	1.37429	0.169352	0.530131	Su(var)3-3
FBgn0050169	657.873	-0.119706	0.0871204	-1.37403	0.169431	0.530131	Brca2
FBgn0037814	1019.1	0.085635	0.0623399	1.37368	0.169541	0.530162	CG6325
FBgn0031772	129.002	0.211707	0.154173	1.37318	0.169698	0.530278	CG13994
FBgn0031935	25.8443	-0.570298	0.415358	-1.37303	0.169744	0.530278	CG13793
FBgn0260960	6402.87	0.0684634	0.0498664	1.37294	0.169772	0.530278	Baldspot
FBgn0050274	19.6561	-0.586402	0.42701	-1.37327	0.169667	0.530278	CG30274
FBgn0031232	45.7025	-0.411568	0.299845	-1.3726	0.169876	0.530451	CG11617
FBgn0003896	1349.19	0.0785147	0.0572235	1.37207	0.170041	0.530665	tup
FBgn0037848	757.833	0.0990519	0.0721905	1.37209	0.170035	0.530665	Tsp86D
FBgn0022960	1384.79	-0.0772389	0.0563329	-1.37112	0.170339	0.53129	vimar
FBgn0030005	43.5621	-0.371556	0.270976	-1.37118	0.170319	0.53129	CG2120
FBgn0032701	262.172	-0.148082	0.108062	-1.37034	0.17058	0.53189	CG10341
FBgn0044011	77.1767	-0.270671	0.197639	-1.36952	0.170836	0.532515	Spn43Ad
FBgn0036895	41.8928	-0.383176	0.279815	-1.36939	0.170877	0.532515	ms(3)76Cc
FBgn0017578	515.511	-0.107922	0.0788282	-1.36908	0.170974	0.532663	Max
FBgn0030411	213.942	-0.187155	0.136878	-1.36731	0.171529	0.534242	CG2540
FBgn0029860	248.47	-0.153011	0.111923	-1.36711	0.171591	0.534283	CG15891
FBgn0000351	35.7308	0.454219	0.332358	1.36665	0.171734	0.534378	cort
FBgn0038492	16.063	-0.5689	0.416761	-1.36505	0.172237	0.534378	Mur89F
FBgn0051161	127.793	-0.224582	0.164445	-1.3657	0.172034	0.534378	CG31161
FBgn0039877	409.707	-0.117461	0.0860381	-1.36522	0.172184	0.534378	Mccc1
FBgn0040087	515.813	-0.121042	0.0886295	-1.36571	0.172031	0.534378	p115
FBgn0033698	1763.76	-0.0644858	0.0472426	-1.36499	0.172256	0.534378	CG8858
FBgn0033258	153.342	-0.202981	0.148571	-1.36622	0.171869	0.534378	uno
FBgn0031208	64.0056	-0.32083	0.234967	-1.36543	0.172119	0.534378	CR11023
FBgn0263289	15723.8	0.0498681	0.0365174	1.3656	0.172064	0.534378	scrib
FBgn0034729	33.789	-0.414678	0.303487	-1.36638	0.17182	0.534378	CG10344
FBgn0030706	23174.6	0.0341626	0.0249966	1.36669	0.171722	0.534378	Lrp4
FBgn0030752	1254	-0.0769407	0.0563286	-1.36593	0.171962	0.534378	Cdc50
FBgn0005386	4913.56	0.0476056	0.0348453	1.3662	0.171877	0.534378	ash1
FBgn0033547	120.52	-0.21185	0.15527	-1.3644	0.172442	0.534757	CG12935
FBgn0261456	977.749	-0.0827716	0.06067	-1.36429	0.172476	0.534757	hpo
FBgn0024360	325.322	-0.137438	0.10087	-1.36252	0.173035	0.534849	MTPAP
FBgn0026878	101.918	0.274933	0.201833	1.36218	0.17314	0.534849	CG4325
FBgn0026083	10181.3	-0.0437131	0.0320533	-1.36376	0.172642	0.534849	tyf
FBgn0037149	109.259	-0.215733	0.158287	-1.36292	0.172906	0.534849	CG14561
FBgn0015391	501.599	-0.1164	0.0854158	-1.36275	0.172962	0.534849	glu
FBgn0038143	20022.8	-0.0471431	0.0345831	-1.36318	0.172826	0.534849	CG9813
FBgn0038686	759.845	-0.0925583	0.0679032	-1.36309	0.172854	0.534849	CG5555
FBgn0038916	38.827	-0.367224	0.26953	-1.36246	0.173052	0.534849	dnd
FBgn0032988	1816.5	0.0643192	0.0471645	1.36372	0.172656	0.534849	Tif-IA
FBgn0011726	1143.37	-0.0860256	0.0631496	-1.36225	0.173118	0.534849	tsr
FBgn0266053	1626.43	-0.0786172	0.0576979	-1.36257	0.173019	0.534849	Patr-1
FBgn0028664	380.203	-0.129743	0.0952452	-1.3622	0.173135	0.534849	VhaM9.7-c
FBgn0030695	324.598	-0.156699	0.114881	-1.364	0.172566	0.534849	PGRP-LE
FBgn0050491	484.671	0.136339	0.100134	1.36157	0.173333	0.535296	CG30491
FBgn0040759	27.0376	-0.503417	0.369898	-1.36096	0.173527	0.53559	CG13177
FBgn0086448	276.136	-0.144644	0.106277	-1.361	0.173513	0.53559	PIG-Q
FBgn0010051	9292.12	0.0415669	0.0305465	1.36077	0.173585	0.535621	Itpr
FBgn0031955	2675.44	-0.0622282	0.0457392	-1.3605	0.173671	0.535735	CG14535
FBgn0001169	2123.72	0.0610422	0.0448932	1.35972	0.173919	0.535896	H
FBgn0030121	451.834	-0.113404	0.0833883	-1.35994	0.173847	0.535896	Cfp1
FBgn0285955	2471.95	-0.0678889	0.0499272	-1.35976	0.173906	0.535896	cv-c
FBgn0036044	806.203	0.0941434	0.0692308	1.35985	0.173878	0.535896	Zasp67
FBgn0031558	217.476	-0.416059	0.306027	-1.35955	0.173973	0.53591	CG16704
FBgn0287775	2428.47	0.0861834	0.0634112	1.35912	0.174109	0.536179	18w
FBgn0287606	1212.94	-0.0895183	0.0658763	-1.35889	0.174183	0.536256	lncRNA:CR46475
FBgn0003449	591.972	-0.118419	0.0871989	-1.35803	0.174454	0.536279	snf
FBgn0031238	416.348	-0.134205	0.0987996	-1.35836	0.174351	0.536279	Dus1
FBgn0027496	305.288	-0.147667	0.108776	-1.35753	0.174612	0.536279	epsilonCOP
FBgn0039357	225.129	0.178987	0.131834	1.35767	0.174568	0.536279	CG4743
FBgn0260764	75.6287	0.283307	0.208545	1.35849	0.174307	0.536279	CG42562
FBgn0035170	2298.11	0.0646396	0.0475789	1.35858	0.17428	0.536279	dpr20
FBgn0263873	8682.92	0.048994	0.0360736	1.35817	0.17441	0.536279	sick
FBgn0042178	890.651	0.087883	0.0647243	1.3578	0.174526	0.536279	Apl
FBgn0035924	14.09	-0.742728	0.54714	-1.35747	0.174631	0.536279	CG6576
FBgn0086712	590.471	0.104349	0.0768947	1.35704	0.17477	0.536555	Egm
FBgn0259734	394.146	0.147498	0.108752	1.35628	0.17501	0.537134	Nost
FBgn0034734	718.589	-0.0992121	0.073158	-1.35613	0.175056	0.537134	CG4554
FBgn0051957	90.5724	-0.245025	0.180731	-1.35574	0.175181	0.537366	CG31957
FBgn0033990	276.518	0.140587	0.10375	1.35506	0.175399	0.537885	CG10265
FBgn0051244	60.9201	0.322939	0.23843	1.35444	0.175597	0.538339	CG31244
FBgn0038745	3164.3	0.0617032	0.0455934	1.35334	0.175948	0.539054	ClpX
FBgn0036888	1535.69	0.066189	0.0489113	1.35325	0.175977	0.539054	CG9330
FBgn0026376	2457.76	0.0654255	0.0483418	1.35339	0.17593	0.539054	Rgl
FBgn0038056	305.289	-0.14616	0.108055	-1.35265	0.176168	0.539486	CG5961
FBgn0039172	440.838	0.11844	0.0875764	1.35241	0.176243	0.539565	Spase22-23
FBgn0037018	271.183	-0.161447	0.119426	-1.35186	0.17642	0.539806	CG4042
FBgn0037162	433.005	0.131308	0.0971268	1.35192	0.176401	0.539806	CG11449
FBgn0000667	1928.99	-0.0744325	0.0551127	-1.35055	0.17684	0.540185	Actn
FBgn0027497	1899.5	0.0665959	0.0492891	1.35113	0.176655	0.540185	Madm
FBgn0032824	31.5092	0.424749	0.314364	1.35114	0.176652	0.540185	CG13962
FBgn0051676	841.306	0.0958193	0.0709482	1.35055	0.176839	0.540185	CG31676
FBgn0261243	2495.17	-0.0655581	0.048539	-1.35063	0.176815	0.540185	Psa
FBgn0035335	371.242	-0.158248	0.11716	-1.3507	0.176792	0.540185	mRpL23
FBgn0032847	196.623	-0.160505	0.118863	-1.35034	0.176908	0.540244	Taf13
FBgn0266042	34.5754	0.481695	0.356797	1.35005	0.176999	0.54037	asRNA:CR44807
FBgn0032256	388.266	-0.135299	0.100242	-1.34972	0.177105	0.540392	RluA-2
FBgn0263620	327.559	0.144379	0.10696	1.34985	0.177064	0.540392	asRNA:CR43629
FBgn0027280	3136.03	-0.0624578	0.0462914	-1.34923	0.177262	0.540721	orion
FBgn0264816	175.772	-0.184259	0.136631	-1.3486	0.177467	0.541195	koko
FBgn0032210	1334.41	-0.0765941	0.0568225	-1.34795	0.177673	0.541672	CYLD
FBgn0032598	18.7457	-0.544071	0.404044	-1.34656	0.178121	0.542769	ChLD3
FBgn0033846	974.533	-0.0959235	0.0712538	-1.34622	0.178231	0.542769	mip120
FBgn0261239	2396.25	-0.0542809	0.0403185	-1.3463	0.178205	0.542769	Hr39
FBgn0035542	5249.12	0.0561249	0.0416825	1.34648	0.178146	0.542769	TP53INP
FBgn0039311	1206.05	-0.322419	0.239554	-1.34591	0.178331	0.542923	CG10513
FBgn0031534	977.395	0.0801844	0.059588	1.34565	0.178417	0.543033	Snx1
FBgn0037885	62.2428	-0.309226	0.229899	-1.34505	0.178609	0.543467	CG17721
FBgn0044046	50.7595	-0.371704	0.276438	-1.34462	0.178748	0.543651	Ilp7
FBgn0037686	5690.84	0.0669899	0.0498231	1.34456	0.178769	0.543651	RpL34b
FBgn0032031	183.308	-0.172978	0.128667	-1.34439	0.178823	0.543665	CG13390
FBgn0040348	1826.13	0.0662223	0.0493121	1.34292	0.179298	0.544593	CG3703
FBgn0033502	74.771	-0.256983	0.191367	-1.34288	0.179311	0.544593	CG12910
FBgn0050340	145.231	0.191435	0.142545	1.34298	0.17928	0.544593	CG30340
FBgn0259148	64.3318	0.320234	0.238477	1.34283	0.179327	0.544593	CG42263
FBgn0004643	548.732	-0.10659	0.0794015	-1.34242	0.179459	0.544844	Zw10
FBgn0028476	3862.86	0.0479455	0.0357213	1.34221	0.179528	0.544902	Usp1
FBgn0031495	870.49	0.0830196	0.061861	1.34203	0.179585	0.544923	GABPI
FBgn0032059	625.404	-0.107886	0.0804029	-1.34181	0.179657	0.544992	PrBP
FBgn0032614	178.826	-0.180964	0.134957	-1.3409	0.179953	0.545738	CG13284
FBgn0004859	884.046	-0.0917284	0.068444	-1.3402	0.180182	0.54628	ci
FBgn0266652	114.876	0.233521	0.174263	1.34004	0.180231	0.54628	lncRNA:CR45159
FBgn0024987	8325.27	0.0380073	0.0283933	1.3386	0.180701	0.54641	ssx
FBgn0032643	664.091	-0.121406	0.0906574	-1.33917	0.180516	0.54641	GCS2beta
FBgn0038380	86.7661	0.254686	0.190273	1.33853	0.180723	0.54641	CG14877
FBgn0034435	332.098	0.135791	0.101426	1.33882	0.18063	0.54641	fest
FBgn0034727	354.639	-0.128627	0.0960162	-1.33964	0.180361	0.54641	mRpS29
FBgn0001257	852.512	0.372808	0.27849	1.33868	0.180676	0.54641	ImpL2
FBgn0030584	442.426	-0.112788	0.084225	-1.33912	0.18053	0.54641	Grx5
FBgn0036940	58.8361	0.305039	0.227752	1.33935	0.180458	0.54641	obst-J
FBgn0031590	1547.22	0.0784015	0.0585297	1.33952	0.180402	0.54641	CG3702
FBgn0266020	34.9375	0.397541	0.297045	1.33832	0.180792	0.546468	lncRNA:CR44785
FBgn0039731	67.966	-0.346134	0.2587	-1.33798	0.180904	0.546504	Sas-6
FBgn0262582	15872	0.0448439	0.0335138	1.33808	0.180872	0.546504	cic
FBgn0262540	100.731	0.218494	0.163355	1.33755	0.181045	0.546778	CG43094
FBgn0035179	1184.03	-0.0757603	0.0566652	-1.33698	0.181229	0.547184	aln
FBgn0030603	1238.34	0.0729753	0.0546094	1.33631	0.181447	0.54769	CG5541
FBgn0011708	1356.49	0.0787845	0.059007	1.33517	0.18182	0.547759	Syx5
FBgn0035482	64.47	0.294988	0.220934	1.33519	0.181815	0.547759	CG14985
FBgn0033538	3870.8	-0.0551553	0.0412898	-1.33581	0.181612	0.547759	CG11883
FBgn0032162	82.2508	-0.293178	0.219459	-1.33591	0.181577	0.547759	CG4592
FBgn0262108	189.286	0.163996	0.122785	1.33563	0.18167	0.547759	lncRNA:CR42861
FBgn0036964	266.04	-0.151001	0.113082	-1.33532	0.181772	0.547759	FRG1
FBgn0035648	106.034	-0.235518	0.176354	-1.33549	0.181716	0.547759	CG13288
FBgn0010762	6552.56	0.0471535	0.0353262	1.3348	0.181941	0.547974	simj
FBgn0023096	503.111	-0.110141	0.0825303	-1.33456	0.182021	0.548066	btv
FBgn0034703	121.015	-0.237702	0.178151	-1.33427	0.182115	0.548198	CG3045
FBgn0020912	518.046	0.125978	0.0944366	1.334	0.182203	0.548312	Ptx1
FBgn0030141	740.818	-0.0895054	0.0672093	-1.33174	0.182945	0.550227	Gga
FBgn0086130	150.868	-0.181076	0.135999	-1.33145	0.183041	0.550227	Dbp21E2
FBgn0035444	454.975	-0.121778	0.0914391	-1.33179	0.182929	0.550227	CG12012
FBgn0035988	190.018	-0.175135	0.131536	-1.33145	0.183039	0.550227	CG3982
FBgn0026666	616.093	0.104613	0.0785954	1.33103	0.18318	0.550345	MagR
FBgn0036571	987.995	-0.0841393	0.0632284	-1.33072	0.183281	0.550345	Strump
FBgn0036501	860.016	-0.146137	0.109817	-1.33073	0.183277	0.550345	CG7272
FBgn0035959	6308.52	-0.0463181	0.0348027	-1.33088	0.18323	0.550345	CG4911
FBgn0032269	398.502	0.134879	0.101418	1.32993	0.183542	0.550826	w-cup
FBgn0037685	46.7559	-0.335106	0.251958	-1.33001	0.183516	0.550826	Or85f
FBgn0039697	1337.81	0.117718	0.0885306	1.32969	0.183622	0.550916	Etfb
FBgn0028956	41.3004	0.41396	0.311388	1.3294	0.183715	0.551044	mthl3
FBgn0037329	770.688	-0.088525	0.0666232	-1.32874	0.183934	0.551096	POLDIP2
FBgn0041188	9443.64	-0.0416295	0.031324	-1.329	0.183849	0.551096	Atx2
FBgn0004435	6289.94	-0.047816	0.0359821	-1.32888	0.183886	0.551096	Galphaq
FBgn0261988	5891.77	-0.0468495	0.0352486	-1.32912	0.183809	0.551096	Gprk2
FBgn0032049	34.2264	0.382892	0.288584	1.3268	0.184575	0.551609	Bace
FBgn0038666	569.758	-0.100447	0.0757183	-1.32659	0.184644	0.551609	Smu1
FBgn0016120	3592.88	-0.0578456	0.043583	-1.32725	0.184426	0.551609	ATPsynD
FBgn0038681	891.009	-0.124655	0.0939694	-1.32655	0.184659	0.551609	Cyp12a4
FBgn0050446	629.43	0.0966495	0.0728279	1.3271	0.184477	0.551609	Tdc2
FBgn0262685	35.299	0.376354	0.283546	1.32731	0.184405	0.551609	CG43155
FBgn0035161	36.9491	-0.376488	0.2836	-1.32753	0.184333	0.551609	CG13898
FBgn0267057	17.6769	-0.535161	0.403064	-1.32773	0.184266	0.551609	asRNA:CR45501
FBgn0287184	133.387	0.207338	0.156184	1.32752	0.184337	0.551609	FASN3
FBgn0011455	1581.09	0.0658089	0.0495567	1.32795	0.184194	0.551609	ND-SGDH
FBgn0052507	94.6564	-0.246804	0.186024	-1.32674	0.184596	0.551609	CG32507
FBgn0032629	2421.43	-0.065381	0.0493013	-1.32615	0.184789	0.551849	beat-IIIc
FBgn0033188	6448.04	-0.045637	0.0344208	-1.32585	0.184888	0.551931	Drat
FBgn0259176	34155.1	0.0377355	0.0284632	1.32577	0.184917	0.551931	bun
FBgn0032482	4697.27	-0.0569999	0.0430221	-1.3249	0.185205	0.552638	Pect
FBgn0039594	647.195	0.140445	0.106023	1.32467	0.185281	0.552715	snu
FBgn0053180	2834.76	0.0640689	0.0483847	1.32416	0.185451	0.553071	Ranbp16
FBgn0019990	1203.69	-0.0817916	0.0617801	-1.32391	0.185532	0.553161	Gcn2
FBgn0027844	757.29	0.116543	0.088089	1.32301	0.185831	0.553902	CAH1
FBgn0039083	27.2081	0.425875	0.321985	1.32265	0.18595	0.554061	CG10177
FBgn0034110	730.871	-0.0895208	0.0677036	-1.32225	0.186086	0.554061	Atg9
FBgn0033483	935.912	-0.134828	0.101959	-1.32237	0.186045	0.554061	egr
FBgn0031101	56.1103	0.346282	0.261878	1.3223	0.186067	0.554061	CG1631
FBgn0029833	357.14	-0.132977	0.100611	-1.32169	0.186271	0.554095	MCTS1
FBgn0037217	66.9682	-0.270659	0.204738	-1.32198	0.186176	0.554095	CG14636
FBgn0032446	22.4575	-0.522489	0.395344	-1.3216	0.1863	0.554095	IFT43
FBgn0051251	115.7	-0.205346	0.155372	-1.32164	0.186287	0.554095	CG31251
FBgn0030858	561.139	-0.10403	0.0787387	-1.32121	0.186431	0.554333	IntS2
FBgn0041336	230.375	-0.172436	0.130572	-1.32062	0.186627	0.554617	Cyp6t2Psi
FBgn0010265	5009.01	0.0563938	0.0427	1.3207	0.186602	0.554617	RpS13
FBgn0031969	1027.65	-0.10405	0.0788517	-1.31957	0.18698	0.5548	pes
FBgn0039656	145.505	0.223995	0.169683	1.32008	0.186809	0.5548	CG11951
FBgn0033639	4179.55	-0.0532887	0.0403833	-1.31957	0.186977	0.5548	CG9003
FBgn0004050	1029.63	0.0810678	0.0614256	1.31977	0.186911	0.5548	z
FBgn0261550	5718.5	-0.0568037	0.0430485	-1.31953	0.186993	0.5548	Orp8
FBgn0031631	361.577	-0.131162	0.0993582	-1.32009	0.186804	0.5548	CG3225
FBgn0031907	245.826	0.2447	0.185548	1.3188	0.187236	0.55505	CG5171
FBgn0028646	2473.81	0.0815429	0.0618373	1.31867	0.18728	0.55505	aralar1
FBgn0039923	7773.7	-0.0416988	0.0316129	-1.31904	0.187155	0.55505	MED26
FBgn0036356	101.063	-0.219717	0.166602	-1.31882	0.18723	0.55505	CG10222
FBgn0040972	14.7342	0.603336	0.457662	1.3183	0.187403	0.555265	CG16978
FBgn0260799	8904.05	-0.0407383	0.0309087	-1.31802	0.187496	0.55539	p120ctn
FBgn0005777	916.213	-0.0960336	0.07288	-1.31769	0.187606	0.555565	PpD3
FBgn0264544	22.4048	0.461808	0.350556	1.31736	0.187719	0.555599	CG43923
FBgn0264545	22.4048	0.461808	0.350556	1.31736	0.187719	0.555599	CG43924
FBgn0004597	206.141	-0.167671	0.127335	-1.31677	0.187915	0.555671	CycC
FBgn0014141	1154.71	-0.228894	0.173842	-1.31668	0.187946	0.555671	cher
FBgn0263470	1983.21	0.101559	0.0771177	1.31693	0.187861	0.555671	snoRNA:Tudor-SN-a
FBgn0036118	147.101	-0.22491	0.170793	-1.31686	0.187886	0.555671	Blos2
FBgn0020388	1253.3	-0.07771	0.0590581	-1.31582	0.188234	0.556372	Gcn5
FBgn0286883	96.124	-0.247718	0.188301	-1.31554	0.188328	0.5565	CR46405
FBgn0265059	47.7216	-0.304456	0.231477	-1.31528	0.188416	0.55661	lncRNA:CR44170
FBgn0032025	61.279	-0.355656	0.270519	-1.31471	0.188606	0.55672	CG7778
FBgn0259938	2327.53	0.0998451	0.0759438	1.31472	0.188603	0.55672	cwo
FBgn0262733	2488.21	-0.0581366	0.0442154	-1.31485	0.188561	0.55672	Src64B
FBgn0023537	3276.79	-0.072349	0.0550409	-1.31446	0.188691	0.556823	CG17896
FBgn0031191	313.34	-0.167077	0.127189	-1.31362	0.188975	0.557383	Cp110
FBgn0261872	2359.87	0.0640018	0.0487227	1.31359	0.188983	0.557383	scaf6
FBgn0031257	1698.51	0.0637494	0.0485753	1.31238	0.189391	0.557529	CG4133
FBgn0032244	51.0193	0.33442	0.254892	1.31201	0.189518	0.557529	RfC3
FBgn0041781	3417.6	0.0481005	0.0366607	1.31205	0.189505	0.557529	SCAR
FBgn0034598	3439.04	0.0571562	0.0435665	1.31193	0.189544	0.557529	Isha
FBgn0033657	2803.05	0.0650021	0.049529	1.31241	0.189383	0.557529	Sln
FBgn0033010	4474.12	-0.0636138	0.0484996	-1.31163	0.189643	0.557529	Atf6
FBgn0039946	252.959	-0.143345	0.109244	-1.31215	0.189471	0.557529	ATbp
FBgn0266137	2665.99	0.0542031	0.0413186	1.31183	0.189576	0.557529	Dop1R2
FBgn0266378	17.4102	0.533386	0.406638	1.3117	0.189622	0.557529	lncRNA:CR45020
FBgn0030891	833.096	-0.0826812	0.0630171	-1.31204	0.189505	0.557529	Ada3
FBgn0031170	5523.73	-0.0479512	0.0365126	-1.31328	0.189089	0.557529	Abca3
FBgn0031144	141.942	-0.189614	0.144481	-1.31238	0.189393	0.557529	CG1529
FBgn0039213	2034.42	0.0682426	0.0520791	1.31036	0.190073	0.558206	atl
FBgn0039420	2526.21	-0.0578179	0.0441257	-1.3103	0.190094	0.558206	CG6154
FBgn0022361	10375.7	-0.0459373	0.0350461	-1.31077	0.189936	0.558206	Pur-alpha
FBgn0037747	1106.14	-0.076558	0.0584257	-1.31035	0.190079	0.558206	Naa80
FBgn0266328	103.538	0.229459	0.175148	1.31008	0.190168	0.558206	lncRNA:CR44993
FBgn0040859	23.9489	0.739662	0.564606	1.31005	0.190179	0.558206	lncRNA:CR32658
FBgn0039613	446.795	-0.112365	0.0858056	-1.30953	0.190355	0.558571	Nepl20
FBgn0030260	303.117	-0.142549	0.108937	-1.30854	0.190689	0.559402	CG1537
FBgn0034181	2279.69	-0.0594251	0.0454282	-1.30811	0.190836	0.559683	Paip1
FBgn0037578	359.288	-0.131859	0.100833	-1.3077	0.190977	0.559796	PNKP
FBgn0083032	29.021	0.490203	0.374819	1.30784	0.190927	0.559796	snoRNA:Psi18S-525g
FBgn0031762	753.163	0.0837116	0.0640392	1.30719	0.191147	0.559847	CG9098
FBgn0261503	28.989	0.464517	0.355343	1.30724	0.191133	0.559847	lncRNA:CR42651
FBgn0052579	51.6423	-0.335934	0.256983	-1.30722	0.191137	0.559847	CG32579
FBgn0286516	54678.6	0.0345808	0.0264667	1.30657	0.191357	0.560162	aqz
FBgn0035518	428.954	-0.142994	0.109431	-1.30671	0.191313	0.560162	CG15011
FBgn0039862	7286.95	-0.0410026	0.0313908	-1.3062	0.191486	0.560321	kek6
FBgn0050414	45.5804	-0.344238	0.263559	-1.30611	0.191514	0.560321	CG30414
FBgn0040228	218.192	0.168334	0.129079	1.30411	0.192195	0.561176	DCTN5-p25
FBgn0000636	1824.81	-0.066021	0.0506729	-1.30288	0.192614	0.561176	Fas3
FBgn0039026	17389.3	0.0430815	0.0330178	1.3048	0.191961	0.561176	CG7029
FBgn0051038	912.533	0.0960213	0.0736866	1.3031	0.192539	0.561176	CG31038
FBgn0002413	5425.7	-0.0521016	0.0399656	-1.30366	0.192349	0.561176	dco
FBgn0030136	7985.08	0.0497583	0.0381601	1.30394	0.192256	0.561176	RpS28b
FBgn0035331	924.095	0.0921137	0.0706228	1.30431	0.192129	0.561176	MsR1
FBgn0041789	1556.94	-0.0726575	0.0557572	-1.30311	0.192539	0.561176	Pax
FBgn0260771	279.103	0.138534	0.106331	1.30285	0.192626	0.561176	Larp7
FBgn0263776	4578.04	-0.0716649	0.0549856	-1.30334	0.192459	0.561176	CG43693
FBgn0265047	66.6689	-0.338214	0.259414	-1.30376	0.192315	0.561176	FDY
FBgn0030693	2115.56	-0.0595374	0.0456895	-1.30309	0.192545	0.561176	sordd1
FBgn0004957	209.725	-0.15521	0.119086	-1.30334	0.192458	0.561176	por
FBgn0036749	228.593	0.146055	0.112079	1.30314	0.192528	0.561176	CG7460
FBgn0004242	74618.1	0.0377335	0.028917	1.30489	0.19193	0.561176	Syt1
FBgn0051935	1318.45	-0.0714296	0.0547593	-1.30443	0.192088	0.561176	Rab3GAP1
FBgn0023169	3590.21	0.0522644	0.0401262	1.3025	0.192746	0.561292	AMPKalpha
FBgn0024947	2035.35	-0.0641091	0.0492225	-1.30243	0.192768	0.561292	NTPase
FBgn0019809	30.678	0.389344	0.299022	1.30206	0.192896	0.561514	gcm2
FBgn0026143	275.77	-0.133264	0.102422	-1.30113	0.193214	0.561696	Cdc45
FBgn0037655	2800.94	-0.0518403	0.0398312	-1.3015	0.193087	0.561696	Kcmf1
FBgn0016977	75949.2	0.0396807	0.0304943	1.30125	0.193172	0.561696	spen
FBgn0087002	149365	0.222701	0.171135	1.30132	0.193149	0.561696	apolpp
FBgn0036547	169.621	-0.218014	0.167488	-1.30167	0.193029	0.561696	CG17032
FBgn0261067	184.016	0.198662	0.152705	1.30096	0.193274	0.561719	LSm1
FBgn0034022	35.9688	0.400124	0.307667	1.30051	0.193426	0.562013	CG12964
FBgn0283501	17.0266	-0.617976	0.475299	-1.30018	0.193538	0.562189	lncRNA:CR46115
FBgn0029747	781.606	0.0832401	0.0640652	1.2993	0.19384	0.56232	CG5062
FBgn0029756	402.512	-0.11952	0.0919512	-1.29982	0.193661	0.56232	CG3309
FBgn0037368	129.481	0.230356	0.177281	1.29939	0.193811	0.56232	CG1239
FBgn0036039	1179.74	0.0769057	0.0591803	1.29952	0.193767	0.56232	Naa60
FBgn0086667	12619.6	0.143011	0.110054	1.29946	0.193786	0.56232	snoRNA:Psi28S-3342
FBgn0008636	591.187	0.103084	0.0793616	1.29892	0.193972	0.562406	hbn
FBgn0043841	4480.09	-0.0669067	0.0515165	-1.29874	0.194032	0.562406	vir-1
FBgn0030874	97.132	0.215975	0.166273	1.29892	0.193972	0.562406	Spt7
FBgn0260648	60.5496	-0.342229	0.263533	-1.29862	0.194075	0.562406	Rrp40
FBgn0024975	201.334	-0.167195	0.128789	-1.29821	0.194217	0.562668	CG2712
FBgn0015818	346.216	0.137943	0.106301	1.29766	0.194403	0.562675	Spx
FBgn0031874	95.3851	-0.234101	0.18056	-1.29652	0.194795	0.562675	CG13775
FBgn0051706	5455.34	0.0591423	0.0456066	1.29679	0.194702	0.562675	CG31706
FBgn0039654	466.031	-0.122425	0.0943826	-1.29711	0.194593	0.562675	Brd8
FBgn0034362	136.566	-0.196991	0.152004	-1.29596	0.19499	0.562675	CG5323
FBgn0028496	13894.4	0.0342065	0.0263552	1.2979	0.194321	0.562675	CG30116
FBgn0030223	665.768	0.0908699	0.0700474	1.29726	0.194541	0.562675	CG2111
FBgn0020370	2538.96	-0.0523803	0.0404019	-1.29648	0.19481	0.562675	TppII
FBgn0250843	462.453	-0.110237	0.0850518	-1.29612	0.194935	0.562675	Prosalpha6
FBgn0035141	90.4	0.24948	0.192453	1.29632	0.194866	0.562675	Cypl
FBgn0285970	232.093	-0.145546	0.112295	-1.2961	0.19494	0.562675	CG32500
FBgn0028504	302.963	0.138173	0.106576	1.29647	0.194813	0.562675	CG12182
FBgn0052252	21.9596	0.486239	0.374757	1.29748	0.194467	0.562675	asRNA:CR32252
FBgn0036686	441.925	0.113823	0.0877292	1.29743	0.194482	0.562675	CG7728
FBgn0040104	24.6664	-0.511762	0.394528	-1.29715	0.19458	0.562675	lectin-24A
FBgn0011769	159.835	0.173281	0.133725	1.29579	0.195046	0.562691	Fdx1
FBgn0003435	50823.5	0.0513486	0.0396476	1.29512	0.195277	0.563209	sm
FBgn0038233	356.963	-0.139839	0.108005	-1.29475	0.195407	0.563435	HtrA2
FBgn0053654	41.1979	-0.333297	0.257473	-1.29449	0.195496	0.563542	CG33654
FBgn0002917	10921.4	0.0351112	0.0271362	1.29389	0.195703	0.563844	na
FBgn0267643	120.229	0.239443	0.185041	1.294	0.195667	0.563844	lncRNA:CR45981
FBgn0035106	10179.1	0.0445883	0.0344807	1.29314	0.195963	0.564445	rno
FBgn0013987	1808.31	-0.0650938	0.0503557	-1.29268	0.196121	0.564603	MAPk-Ak2
FBgn0030206	687.324	-0.0871384	0.0674074	-1.29271	0.19611	0.564603	CG2889
FBgn0034075	354.408	0.156231	0.120875	1.29249	0.196186	0.56464	Asph
FBgn0014368	95.7862	-0.263421	0.203948	-1.29161	0.196492	0.565372	nol
FBgn0003964	1708.64	0.0735767	0.0570224	1.29031	0.196942	0.565549	usp
FBgn0037021	3527.06	0.0533539	0.0413473	1.29038	0.196917	0.565549	Pcif1
FBgn0038586	206.549	-0.166116	0.128769	-1.29003	0.197042	0.565549	CG7168
FBgn0033654	122.52	0.200454	0.155363	1.29023	0.196971	0.565549	Sobp
FBgn0011277	36.4337	0.375337	0.290913	1.2902	0.19698	0.565549	HLH4C
FBgn0085376	2788.43	0.0572684	0.0443825	1.29034	0.196933	0.565549	CG34347
FBgn0259936	169.728	0.210401	0.163078	1.29018	0.196988	0.565549	Uhg3
FBgn0263457	267.358	-0.158004	0.122446	-1.2904	0.196912	0.565549	asRNA:CR43480
FBgn0265778	6854.26	0.0398817	0.0309174	1.28995	0.19707	0.565549	PDZ-GEF
FBgn0035903	2626.52	0.0645424	0.0499907	1.29109	0.196673	0.565549	CG6765
FBgn0085813	3714.78	0.391228	0.303329	1.28978	0.197127	0.565566	18SrRNA-Psi:CR41602
FBgn0003165	25972.9	-0.040051	0.031062	-1.28939	0.197263	0.565808	pum
FBgn0037073	643.996	0.0895626	0.0694703	1.28922	0.197321	0.565825	Tsr1
FBgn0032236	494.904	-0.121843	0.0945404	-1.2888	0.197469	0.565955	mRpS7
FBgn0001122	28049.9	-0.042925	0.0333059	-1.28881	0.197464	0.565955	Galphao
FBgn0260967	18.5192	-0.644353	0.50012	-1.2884	0.197607	0.566054	CG42590
FBgn0027111	17637.1	0.0435427	0.0337944	1.28846	0.197587	0.566054	miple1
FBgn0264560	3761.64	-0.046453	0.0360652	-1.28803	0.197736	0.566274	garz
FBgn0031782	131.126	-0.214351	0.166455	-1.28774	0.197835	0.566411	WDR79
FBgn0044812	66.0089	-0.335132	0.260419	-1.28689	0.198131	0.56711	TotC
FBgn0028864	152.918	0.173483	0.134844	1.28654	0.198254	0.567286	CG18477
FBgn0259178	1653.17	0.0770144	0.0598672	1.28642	0.198296	0.567286	5PtaseI
FBgn0029067	1953.93	-0.0568612	0.0442153	-1.28601	0.198441	0.567552	Dd
FBgn0037707	447.356	0.110915	0.0862601	1.28582	0.198507	0.56759	RnpS1
FBgn0039726	230.609	0.164269	0.127769	1.28567	0.198558	0.56759	eIF2Balpha
FBgn0028292	774.015	-0.104383	0.0812044	-1.28544	0.19864	0.567677	ric8a
FBgn0035511	43.7519	0.359894	0.280019	1.28525	0.198706	0.567716	Cpr64Ab
FBgn0037191	67.2043	0.276294	0.214999	1.2851	0.198759	0.56772	CG14448
FBgn0035443	72.8439	-0.285551	0.222277	-1.28466	0.198911	0.568005	CG12010
FBgn0039043	158.811	-0.18212	0.141866	-1.28374	0.199232	0.568363	CG17121
FBgn0261089	4334.39	-0.0598949	0.0466577	-1.28371	0.199244	0.568363	Sytalpha
FBgn0264325	396.41	0.114122	0.0888889	1.28388	0.199185	0.568363	Atg6
FBgn0283681	105.139	0.239581	0.186588	1.28401	0.19914	0.568363	Tcs3
FBgn0082585	260.72	0.147497	0.114916	1.28352	0.199311	0.568406	sprt
FBgn0032515	2161.12	-0.0546678	0.0425986	-1.28332	0.199379	0.568453	loqs
FBgn0026268	17.2377	0.614811	0.479186	1.28303	0.19948	0.568594	Antdh
FBgn0028856	242.7	-0.163651	0.127599	-1.28254	0.199654	0.568941	CG18063
FBgn0032409	869.848	0.0865163	0.0675254	1.28124	0.200109	0.568956	Ced-12
FBgn0022987	4738.44	-0.0509835	0.0397759	-1.28177	0.199924	0.568956	qkr54B
FBgn0001291	762.346	-0.095234	0.0743189	-1.28142	0.200045	0.568956	Jra
FBgn0052442	114.897	0.217197	0.169498	1.28142	0.200048	0.568956	Arv1
FBgn0011205	740.748	0.101954	0.079521	1.2821	0.199808	0.568956	fbl
FBgn0260780	67.4041	0.288277	0.224986	1.28131	0.200085	0.568956	wisp
FBgn0266052	69.8907	0.272816	0.212929	1.28125	0.200105	0.568956	lncRNA:CR44817
FBgn0287620	69.3102	0.831495	0.649002	1.28119	0.200127	0.568956	lncRNA:CR46489
FBgn0030481	445.855	-0.113944	0.088874	-1.28208	0.199814	0.568956	CG1662
FBgn0262109	108213	0.0446257	0.0348427	1.28078	0.200272	0.569223	lncRNA:CR42862
FBgn0027620	2331.94	0.0630743	0.0492636	1.28034	0.200425	0.569509	Acf
FBgn0264793	511.959	-0.13295	0.103854	-1.28016	0.200488	0.569541	lncRNA:CR44023
FBgn0028554	1217.96	0.0777617	0.0607602	1.27981	0.200611	0.569741	x16
FBgn0036860	65.0633	-0.267997	0.209428	-1.27966	0.200664	0.569744	CG14086
FBgn0033236	2116.29	0.0630263	0.0492856	1.2788	0.200969	0.570462	CG14764
FBgn0010379	2308.9	-0.0563213	0.0440817	-1.27766	0.201371	0.571455	Akt
FBgn0029662	17.1099	0.52978	0.414878	1.27695	0.201618	0.571866	CG12206
FBgn0028622	26.5661	-0.536296	0.420028	-1.27681	0.20167	0.571866	qsm
FBgn0035132	264.414	0.161446	0.126446	1.2768	0.201672	0.571866	mthl10
FBgn0032172	897.567	0.0780821	0.0612172	1.27549	0.202135	0.572881	CG5850
FBgn0038532	2060.23	0.0587139	0.0460292	1.27558	0.202104	0.572881	CG14322
FBgn0032006	1171.18	-0.0868773	0.068157	-1.27466	0.202428	0.573274	Pvr
FBgn0034501	7462.91	0.0454296	0.0356346	1.27487	0.202354	0.573274	CG13868
FBgn0034691	8099.07	0.0426515	0.0334612	1.27466	0.20243	0.573274	Synj
FBgn0034183	34.0375	0.350588	0.275136	1.27424	0.202579	0.573547	SmydA-6
FBgn0028517	98.7681	0.226235	0.177609	1.27378	0.202741	0.573637	CG18478
FBgn0082937	22.9036	0.452863	0.35563	1.27341	0.202873	0.573637	snoRNA:Me28S-C2645b
FBgn0259236	61.633	-0.47931	0.376244	-1.27393	0.202688	0.573637	comm3
FBgn0263199	1038.52	0.284672	0.2235	1.2737	0.202769	0.573637	Galk
FBgn0036386	576.983	-0.105224	0.0826256	-1.2735	0.202839	0.573637	CG8833
FBgn0035360	55.2619	-0.382256	0.300231	-1.27321	0.202945	0.573693	CG1246
FBgn0028983	118.28	0.19629	0.15423	1.27271	0.20312	0.574039	Spn55B
FBgn0024365	1188.91	-0.0774036	0.0608347	-1.27236	0.203245	0.57415	CG12773
FBgn0032586	3786.08	-0.0512671	0.0402946	-1.27231	0.203264	0.57415	Tpr2
FBgn0000018	132.715	-0.195435	0.153636	-1.27207	0.203349	0.574243	abo
FBgn0039727	1791.09	-0.0728821	0.0573281	-1.27131	0.203617	0.57485	Vps13B
FBgn0037956	1120.85	-0.0720569	0.0567015	-1.27081	0.203795	0.574914	CG6959
FBgn0038897	104.696	0.32711	0.257403	1.27081	0.203797	0.574914	CG5849
FBgn0267996	52.4425	-0.378406	0.297757	-1.27086	0.203779	0.574914	asRNA:CR46263
FBgn0036850	172.801	-0.17864	0.140612	-1.27044	0.203927	0.575133	Gem2
FBgn0024814	1750.86	-0.0612191	0.0482	-1.27011	0.204047	0.575262	Clc
FBgn0035639	327.388	0.121639	0.095777	1.27002	0.204078	0.575262	kri
FBgn0031036	455.418	-0.124974	0.0984233	-1.26976	0.204169	0.57537	CG14220
FBgn0034307	205.767	-0.157883	0.124386	-1.2693	0.204334	0.575688	CG10914
FBgn0030898	27.6184	-0.453026	0.357268	-1.26803	0.204788	0.576819	Andorra
FBgn0037923	137.976	-0.202517	0.159782	-1.26746	0.20499	0.576943	CG6813
FBgn0034645	929.089	-0.0798572	0.0630043	-1.26749	0.204981	0.576943	ND-B12
FBgn0267398	1935.55	-0.0578492	0.0456382	-1.26756	0.204954	0.576943	Yeti
FBgn0029157	2490.92	0.054648	0.0431381	1.26682	0.205221	0.577444	ssh
FBgn0032600	6911.75	-0.0463253	0.0365772	-1.26651	0.205331	0.577605	BuGZ
FBgn0035121	2849.82	0.0548509	0.0433299	1.26589	0.205552	0.578007	Tudor-SN
FBgn0264432	1187.41	-0.0772914	0.0610606	-1.26581	0.205579	0.578007	CG43850
FBgn0032194	255.017	-0.146276	0.115689	-1.2644	0.206088	0.578464	ath
FBgn0032408	155.177	0.183432	0.14515	1.26374	0.206323	0.578464	CG6712
FBgn0038436	34.0698	-0.363872	0.287872	-1.26401	0.206228	0.578464	Gyc89Db
FBgn0039774	3247.77	0.0610593	0.0482806	1.26468	0.205988	0.578464	CDase
FBgn0034707	228.548	-0.166647	0.131783	-1.26456	0.206029	0.578464	MED16
FBgn0033752	490.194	-0.113475	0.0897882	-1.2638	0.2063	0.578464	CG8569
FBgn0050000	282.519	0.152633	0.120718	1.26437	0.206096	0.578464	GstT1
FBgn0033212	5361.96	0.0418958	0.03314	1.2642	0.206157	0.578464	LRR
FBgn0033206	588.139	-0.0976093	0.0772181	-1.26407	0.206204	0.578464	DCTN4-p62
FBgn0038427	2229.52	-0.0560896	0.0443753	-1.26398	0.206236	0.578464	ema
FBgn0035109	292.575	-0.137005	0.10829	-1.26517	0.205812	0.578464	CG13876
FBgn0030753	476.808	-0.123324	0.097626	-1.26323	0.206508	0.578835	rngo
FBgn0284254	242.963	-0.135885	0.1076	-1.26287	0.206636	0.579047	Impbeta11
FBgn0086671	1578.88	0.117029	0.0927105	1.2623	0.20684	0.579369	snoRNA:Psi28S-2876
FBgn0036062	225.004	-0.143282	0.113539	-1.26196	0.206963	0.579369	CG6685
FBgn0035965	206.612	-0.189792	0.150391	-1.26199	0.206952	0.579369	Use1
FBgn0016698	491.48	-0.110585	0.0876254	-1.26202	0.206942	0.579369	Ptpa
FBgn0267576	298.082	0.152421	0.12081	1.26166	0.207072	0.579527	lncRNA:CR45916
FBgn0261954	16531.8	0.0342179	0.0271368	1.26094	0.207329	0.580097	east
FBgn0037213	259.973	0.180814	0.143436	1.26059	0.207455	0.580154	CG12581
FBgn0004607	23191.5	0.0423308	0.033577	1.26071	0.207413	0.580154	zfh2
FBgn0267621	165.764	0.189938	0.150741	1.26003	0.207659	0.580548	lncRNA:CR45959
FBgn0035720	48117.7	0.0543626	0.043148	1.25991	0.207702	0.580548	CG10077
FBgn0036488	377.901	-0.114953	0.0912688	-1.2595	0.20785	0.580813	CG6878
FBgn0013770	4678.43	0.0817651	0.0649293	1.25929	0.207924	0.580872	CtsL1
FBgn0037941	2008.72	0.0572988	0.0455074	1.25911	0.20799	0.580883	CG12594
FBgn0030234	93.2228	-0.227992	0.181091	-1.25899	0.208034	0.580883	CG15211
FBgn0266898	47.5745	-0.331339	0.263287	-1.25847	0.208222	0.581261	lncRNA:CR45358
FBgn0031753	498.402	0.13893	0.110464	1.25769	0.208503	0.581564	CG13999
FBgn0039165	607.229	-0.0937682	0.0745461	-1.25786	0.208444	0.581564	CG6204
FBgn0264324	5970.06	-0.0482521	0.0383611	-1.25784	0.208451	0.581564	spg
FBgn0266456	25.5578	-0.434583	0.345571	-1.25758	0.208543	0.581564	CG45081
FBgn0040322	90.6573	0.283441	0.22547	1.25711	0.208715	0.581894	GNBP2
FBgn0032229	721.216	-0.0832804	0.0662794	-1.25651	0.208933	0.582354	ClpP
FBgn0038102	100.014	0.210645	0.16772	1.25593	0.209141	0.582534	CG14383
FBgn0034069	275.587	0.162573	0.129435	1.25603	0.209106	0.582534	CG8401
FBgn0036550	230.421	0.146598	0.116728	1.25589	0.209157	0.582534	CG17026
FBgn0036919	489.24	0.111069	0.088467	1.25549	0.209302	0.582788	Grasp65
FBgn0053513	7929.16	0.0403815	0.0321713	1.2552	0.209405	0.582929	Nmdar2
FBgn0266692	47.4842	0.329813	0.26283	1.25485	0.209532	0.582987	asRNA:CR45182
FBgn0035713	4316.73	0.0469099	0.0373791	1.25498	0.209487	0.582987	velo
FBgn0034290	186.66	0.570562	0.454739	1.2547	0.209586	0.582988	CG5773
FBgn0039136	550.826	0.0981838	0.0782619	1.25455	0.209641	0.582992	CG5902
FBgn0266243	51.9206	-0.30371	0.242177	-1.25408	0.209812	0.582997	lncRNA:CR44938
FBgn0286037	130.45	-0.201373	0.16058	-1.25403	0.20983	0.582997	sisRNA:3
FBgn0036853	307.822	-0.130496	0.104067	-1.25396	0.209855	0.582997	mRpL21
FBgn0035856	21.3718	-0.519867	0.414533	-1.2541	0.209805	0.582997	CG13679
FBgn0016675	89.1642	-0.264774	0.211235	-1.25345	0.21004	0.583362	Lectin-galC1
FBgn0052733	53.3288	0.328876	0.262483	1.25294	0.210227	0.583733	CR32733
FBgn0003575	2664.19	-0.0614922	0.0491209	-1.25185	0.210623	0.583882	su(sable)
FBgn0005390	23.3662	-0.473506	0.378098	-1.25234	0.210448	0.583882	fs(1)M3
FBgn0015776	484.004	0.132143	0.105607	1.25127	0.210836	0.583882	nrv1
FBgn0051475	1037.46	-0.069963	0.055911	-1.25133	0.210815	0.583882	myd
FBgn0039356	37.5377	0.358334	0.286096	1.2525	0.210389	0.583882	CG5039
FBgn0033856	15.1216	-0.52498	0.419319	-1.25198	0.210576	0.583882	CG13334
FBgn0033526	211.087	0.187406	0.149783	1.25118	0.210867	0.583882	Caf1-105
FBgn0028744	258.427	0.152902	0.122188	1.25137	0.210799	0.583882	CG5033
FBgn0266072	16.187	0.539184	0.430775	1.25166	0.210694	0.583882	lncRNA:CR44825
FBgn0052601	76.1453	0.241942	0.193308	1.25159	0.210719	0.583882	betaNACtes3
FBgn0027843	258.337	-0.14477	0.115628	-1.25203	0.210557	0.583882	CAH2
FBgn0037717	1899.76	-0.0667247	0.0533365	-1.25101	0.21093	0.583908	CG8301
FBgn0266628	59.6104	-0.294228	0.23526	-1.25065	0.211061	0.584123	asRNA:CR45135
FBgn0035643	54.84	0.291896	0.233485	1.25017	0.211238	0.584466	CG13287
FBgn0010223	25.6572	0.414728	0.331852	1.24974	0.211395	0.584753	Galphaf
FBgn0038629	40.6247	-0.351502	0.281403	-1.24911	0.211626	0.585243	CG14304
FBgn0010830	696.123	0.0939281	0.075244	1.24831	0.211917	0.585752	l(3)04053
FBgn0265714	249.387	0.143555	0.114999	1.24832	0.211915	0.585752	CG44521
FBgn0038258	396.504	0.11806	0.0946036	1.24794	0.212054	0.585983	CG7362
FBgn0085453	128.11	0.290048	0.232483	1.24761	0.212175	0.58617	Mthfs
FBgn0026086	14016.1	-0.0361626	0.0290114	-1.2465	0.212582	0.587146	Adar
FBgn0025839	837.955	-0.0861421	0.0691835	-1.24512	0.213086	0.58839	ND-B14.5A
FBgn0032499	419.934	-0.113677	0.0913189	-1.24484	0.213192	0.588536	Uvrag
FBgn0035763	2461.79	-0.0574101	0.0461254	-1.24465	0.21326	0.588574	mrva
FBgn0036519	318.615	-0.163683	0.131565	-1.24413	0.213453	0.588957	CG7650
FBgn0041706	518.305	-0.100315	0.0806521	-1.2438	0.213573	0.589142	CG3253
FBgn0032358	421.85	0.129065	0.103823	1.24312	0.213825	0.589668	Ppt2
FBgn0033246	16846.8	0.141527	0.11386	1.24299	0.213872	0.589668	ACC
FBgn0014127	235.203	-0.155528	0.125208	-1.24216	0.214179	0.590073	barr
FBgn0038332	232.751	-0.161841	0.130291	-1.24215	0.21418	0.590073	CG6136
FBgn0036428	1033.48	0.293555	0.236283	1.24238	0.214095	0.590073	Gbs-70E
FBgn0032773	1338.98	0.303711	0.244558	1.24188	0.214281	0.590203	fon
FBgn0029851	32.6062	-0.377635	0.304249	-1.2412	0.21453	0.59074	CG14445
FBgn0052850	1139.28	0.0890908	0.0717965	1.24088	0.21465	0.590831	Rnf11
FBgn0263397	33481.9	0.0387554	0.0312336	1.24082	0.214671	0.590831	Ih
FBgn0036242	25.103	0.458031	0.369184	1.24066	0.214733	0.590853	CG6793
FBgn0003567	915.811	0.0755037	0.0608698	1.24041	0.214823	0.59089	su(Hw)
FBgn0031118	11224.8	0.0363698	0.0293227	1.24033	0.214854	0.59089	RhoGAP19D
FBgn0037439	240.169	-0.149014	0.120174	-1.23998	0.214981	0.590942	CG10286
FBgn0030486	4294.27	0.0460724	0.0371547	1.24002	0.214969	0.590942	Set2
FBgn0032827	206.984	-0.141594	0.114265	-1.23916	0.215285	0.591127	CG10481
FBgn0032850	135.572	-0.174415	0.140717	-1.23948	0.215169	0.591127	Kua
FBgn0037897	2021.95	-0.0648929	0.0523783	-1.23893	0.215372	0.591127	Sptz
FBgn0264494	2787.82	0.0923341	0.0745268	1.23894	0.215369	0.591127	CG17646
FBgn0022774	335.583	-0.153195	0.123618	-1.23926	0.215248	0.591127	Oat
FBgn0036752	36.3692	0.355651	0.286937	1.23947	0.21517	0.591127	Adgf-A
FBgn0005695	937.376	-0.0838027	0.0676693	-1.23842	0.215562	0.591352	gcl
FBgn0083068	382.932	-0.112751	0.0910359	-1.23854	0.215517	0.591352	CG33947
FBgn0031854	77.1907	0.269505	0.21772	1.23785	0.21577	0.591626	TTLL3A
FBgn0033474	424.161	0.115328	0.0931654	1.23788	0.215759	0.591626	CG1407
FBgn0039525	218.335	0.158757	0.12833	1.2371	0.216049	0.592123	CG5646
FBgn0052857	231.074	-0.138506	0.111963	-1.23707	0.21606	0.592123	CG32857
FBgn0038248	21.3575	0.469069	0.379229	1.2369	0.216123	0.592149	CG7886
FBgn0036815	69.5112	-0.293143	0.237055	-1.2366	0.216235	0.592308	HipHop
FBgn0262979	14.696	-0.566663	0.458426	-1.23611	0.216419	0.592662	lncRNA:CR43287
FBgn0050350	137.467	-0.185209	0.149927	-1.23533	0.216707	0.593155	CG30350
FBgn0283682	2173.3	0.0542156	0.0438833	1.23545	0.216663	0.593155	Ge-1
FBgn0265819	19.2701	-0.513727	0.416186	-1.23437	0.217066	0.593991	lncRNA:CR44608
FBgn0286203	367	-0.148605	0.120486	-1.23338	0.217435	0.594851	stw
FBgn0015803	2024.24	-0.0645099	0.0523443	-1.23242	0.217794	0.594996	RtGEF
FBgn0038363	265.396	-0.134073	0.108759	-1.23276	0.217665	0.594996	Acyp2
FBgn0038752	412.36	-0.153526	0.124561	-1.23254	0.217747	0.594996	CG4462
FBgn0033928	58.7569	-0.290822	0.235987	-1.23236	0.217814	0.594996	Arc2
FBgn0036579	1392.81	-0.0617827	0.0501179	-1.23275	0.217671	0.594996	Tmx3
FBgn0036405	176.982	0.169968	0.137864	1.23287	0.217624	0.594996	CG6833
FBgn0288229	3127.29	0.163759	0.132932	1.23191	0.217984	0.595313	CG3164
FBgn0030029	26.2771	-0.465554	0.378057	-1.23144	0.218159	0.59564	CG15343
FBgn0265002	5025.38	0.0486674	0.0395277	1.23122	0.21824	0.595715	CG44153
FBgn0052243	562.938	-0.103795	0.0843221	-1.23093	0.218348	0.59572	CG32243
FBgn0030954	398.879	0.110229	0.0895498	1.23092	0.218351	0.59572	CCKLR-17D3
FBgn0010342	749.911	0.0795423	0.0646436	1.23048	0.218519	0.596031	Map60
FBgn0015035	1966.15	0.804184	0.653762	1.23009	0.218664	0.596278	Cyp4e3
FBgn0015031	2106.23	-0.0682389	0.0554974	-1.22959	0.218852	0.596301	cype
FBgn0032817	12517.4	-0.0383616	0.0312004	-1.22953	0.218875	0.596301	CG10631
FBgn0035147	1075	0.110085	0.0895374	1.22948	0.218891	0.596301	Gale
FBgn0031473	1917.39	-0.0622125	0.0505884	-1.22978	0.21878	0.596301	CG3104
FBgn0033005	3912.97	-0.0450707	0.0366812	-1.22871	0.219179	0.596939	CG3107
FBgn0086683	873.945	-0.0805714	0.065582	-1.22856	0.219237	0.596947	Spf45
FBgn0040376	225.027	-0.137482	0.111969	-1.22785	0.219502	0.596982	AANATL7
FBgn0037824	31.7904	-0.432027	0.351782	-1.22811	0.219405	0.596982	CG14684
FBgn0051075	650.53	0.294647	0.239892	1.22825	0.219355	0.596982	CG31075
FBgn0082987	333.723	0.196099	0.159718	1.22778	0.219528	0.596982	snoRNA:Psi28S-2444
FBgn0289743	1039.34	-0.206439	0.16816	-1.22763	0.219584	0.596982	NA
FBgn0010105	1384.91	0.0700915	0.057093	1.22767	0.21957	0.596982	comm
FBgn0031419	32.0253	-0.408754	0.332994	-1.22751	0.219631	0.596982	CG15390
FBgn0287585	1313.07	0.0662771	0.0540008	1.22734	0.219697	0.597012	Pss
FBgn0037734	2102.58	0.0595441	0.0485379	1.22675	0.219915	0.597161	trbd
FBgn0061515	1682.31	-0.0611382	0.0498318	-1.22689	0.219864	0.597161	endos
FBgn0021979	4979.89	-0.0403814	0.0329152	-1.22683	0.219886	0.597161	l(2)k09913
FBgn0035009	45.3032	0.344483	0.280853	1.22656	0.219988	0.597212	CG16837
FBgn0037788	3801.98	-0.0668927	0.0545516	-1.22623	0.220113	0.597245	CAH7
FBgn0029994	1074.87	0.280267	0.228626	1.22587	0.220246	0.597245	Ldsdh1
FBgn0039915	10466.9	-0.0566317	0.0462086	-1.22557	0.220362	0.597245	Gat
FBgn0259245	2183.61	0.0759974	0.0619873	1.22602	0.220193	0.597245	DIP-beta
FBgn0260862	378.617	0.114004	0.0930024	1.22582	0.220267	0.597245	Vti1a
FBgn0035578	325.432	0.135752	0.110772	1.22551	0.220382	0.597245	CG13707
FBgn0036531	36.8669	-0.412585	0.336589	-1.22578	0.22028	0.597245	CG6244
FBgn0025456	295.083	0.145596	0.118849	1.22505	0.220557	0.597425	CREG
FBgn0250789	29709.3	0.0428272	0.0349596	1.22505	0.220557	0.597425	alpha-Spec
FBgn0037369	189.085	-0.145427	0.118749	-1.22466	0.220704	0.597674	CG2100
FBgn0034098	16.1545	0.565806	0.462109	1.2244	0.220801	0.59779	krimp
FBgn0027101	9350.11	0.0444014	0.0362697	1.2242	0.220876	0.597845	Dyrk3
FBgn0085229	352.464	-0.138485	0.11316	-1.2238	0.221026	0.597955	CG34200
FBgn0036735	4353.07	-0.0484555	0.0395915	-1.22388	0.220996	0.597955	Edc3
FBgn0031268	414.69	-0.106693	0.0872676	-1.2226	0.221482	0.598568	cold
FBgn0051827	99.04	0.217457	0.177882	1.22248	0.221526	0.598568	CG31827
FBgn0266390	111.932	0.222867	0.182278	1.22268	0.22145	0.598568	lncRNA:CR45030
FBgn0266958	410.019	-0.124313	0.101659	-1.22284	0.22139	0.598568	lncRNA:CR45409
FBgn0030330	1508.38	-0.0646875	0.0529028	-1.22276	0.221421	0.598568	Tango10
FBgn0267824	940.824	-0.0713756	0.0584391	-1.22137	0.221947	0.599558	PRAS40
FBgn0264376	200.229	0.181742	0.148877	1.22075	0.22218	0.600039	lncRNA:CR43828
FBgn0266864	21.2092	-0.455552	0.373306	-1.22032	0.222344	0.600334	lncRNA:CR45325
FBgn0013726	3333.04	0.0473034	0.0387777	1.21986	0.222518	0.600655	pnut
FBgn0014023	398.286	-0.11934	0.0978642	-1.21945	0.222675	0.600873	mRpL47
FBgn0030968	342.279	0.338691	0.277761	1.21936	0.222708	0.600873	CG7322
FBgn0034503	213.406	-0.161931	0.132881	-1.21862	0.22299	0.601042	MED8
FBgn0033543	321.542	0.140369	0.115186	1.21863	0.222985	0.601042	Daao1
FBgn0053300	19.6201	-0.463672	0.380449	-1.21875	0.222939	0.601042	Muc30E
FBgn0263929	6244.99	-0.0410174	0.0336516	-1.21889	0.222888	0.601042	jvl
FBgn0034406	304.254	-0.151996	0.124815	-1.21777	0.22331	0.601757	Jheh3
FBgn0003257	156.641	0.167629	0.137683	1.2175	0.223415	0.601766	r-l
FBgn0034191	78.1526	-0.271631	0.22311	-1.21747	0.223424	0.601766	CG6984
FBgn0033261	185.16	-0.169592	0.139331	-1.21719	0.223533	0.601913	udd
FBgn0036973	230.791	-0.158065	0.129903	-1.2168	0.223682	0.602166	Rbbp5
FBgn0004795	166.301	-0.233355	0.191841	-1.21639	0.223835	0.602282	retn
FBgn0020521	131.267	0.19567	0.160846	1.2165	0.223794	0.602282	pio
FBgn0267626	146.909	0.167374	0.137682	1.21565	0.224117	0.602893	lncRNA:CR45964
FBgn0029992	2194.28	0.0530098	0.0436204	1.21525	0.22427	0.603157	Upf2
FBgn0027082	159.758	0.189824	0.156227	1.21505	0.224348	0.603218	ProRS-m
FBgn0042083	264.322	-0.143509	0.118141	-1.21473	0.22447	0.603284	Mccc2
FBgn0264493	4971.17	0.0405001	0.0333419	1.21469	0.224483	0.603284	rdx
FBgn0262114	5875.97	-0.0432043	0.0355754	-1.21444	0.224579	0.603394	RanBPM
FBgn0025185	313.736	-0.130895	0.107803	-1.21421	0.224669	0.603489	az2
FBgn0033183	917.77	-0.0778653	0.064141	-1.21397	0.224759	0.603581	CG1620
FBgn0029715	636.33	-0.0948652	0.0781969	-1.21316	0.225069	0.604267	CG11444
FBgn0040931	490.624	-0.116852	0.0963621	-1.21264	0.225268	0.604472	NdufA3
FBgn0050077	288.314	0.128863	0.106276	1.21253	0.225311	0.604472	Blos1
FBgn0003459	527.139	-0.129415	0.106731	-1.21253	0.225309	0.604472	stwl
FBgn0030418	567.787	0.111041	0.0916151	1.21204	0.225497	0.604823	CG4004
FBgn0032437	23.9716	-0.455678	0.376238	-1.21114	0.225841	0.604856	CR17024
FBgn0004374	56.4019	-0.312451	0.257954	-1.21126	0.225794	0.604856	neb
FBgn0038247	25.3963	0.418091	0.345197	1.21117	0.225832	0.604856	Cad88C
FBgn0016701	1522.54	0.0661544	0.0546162	1.21126	0.225796	0.604856	Rab4
FBgn0033687	43.6476	-0.3635	0.300043	-1.21149	0.225706	0.604856	CG8407
FBgn0263483	314.053	0.151323	0.124933	1.21123	0.225808	0.604856	snoRNA:lola-d
FBgn0024183	11059.3	-0.0360952	0.0298169	-1.21056	0.226063	0.605303	vig
FBgn0037248	669.569	0.123404	0.102013	1.20969	0.226398	0.60547	srl
FBgn0039403	31.1591	-0.372416	0.307849	-1.20974	0.22638	0.60547	Sld5
FBgn0039969	1304.89	0.0728672	0.0602367	1.20968	0.226402	0.60547	Fis1
FBgn0034576	1556	0.0663856	0.0548654	1.20997	0.226289	0.60547	ND-B14.7
FBgn0267799	30.9519	-0.370129	0.305871	-1.21008	0.226248	0.60547	lncRNA:CR46124
FBgn0265871	106.018	-0.206292	0.17056	-1.2095	0.22647	0.605504	lncRNA:CR44660
FBgn0052590	148.312	-0.206949	0.171157	-1.20912	0.226617	0.605749	CG32590
FBgn0266000	3227.34	0.0498544	0.0412489	1.20862	0.226808	0.606112	CG44774
FBgn0030595	67.5543	-0.26548	0.219704	-1.20836	0.22691	0.606238	CG14406
FBgn0039566	639.337	0.0929958	0.0770045	1.20767	0.227175	0.606675	CG4849
FBgn0261811	5999.6	0.05142	0.0425788	1.20764	0.227185	0.606675	pico
FBgn0267234	21.8724	-0.430499	0.356544	-1.20742	0.22727	0.606755	lncRNA:CR45674
FBgn0266677	28.6926	-0.412798	0.341991	-1.20704	0.227415	0.606994	asRNA:CR45167
FBgn0032703	180.994	-0.158246	0.13112	-1.20688	0.227479	0.607017	CG10343
FBgn0004189	1498.27	0.226829	0.188009	1.20648	0.227633	0.60728	snRNA:U6:96Ab
FBgn0027342	492.196	-0.103677	0.085962	-1.20608	0.227785	0.607538	fz4
FBgn0039808	2890.3	0.0546904	0.0453513	1.20593	0.227845	0.60755	CG12071
FBgn0020238	26581.8	-0.0344925	0.0286091	-1.20565	0.227953	0.607691	14-3-3epsilon
FBgn0035702	508.733	0.100461	0.0833526	1.20526	0.228104	0.607943	CG10147
FBgn0020299	3922.25	-0.0523263	0.0434399	-1.20457	0.22837	0.608358	stumps
FBgn0085478	6355.08	-0.0386379	0.0320743	-1.20464	0.228344	0.608358	Zdhhc8
FBgn0267806	200.354	0.166201	0.138011	1.20426	0.22849	0.608529	lncRNA:CR46131
FBgn0034568	15.9239	-0.508774	0.422671	-1.20371	0.228701	0.608856	CG3216
FBgn0035693	39.8987	-0.346848	0.288163	-1.20365	0.228724	0.608856	CG8219
FBgn0052183	2965.49	0.0532324	0.0442477	1.20305	0.228956	0.609325	Ccn
FBgn0263745	444.985	-0.100603	0.0836361	-1.20286	0.229031	0.609376	CR43670
FBgn0038334	157.99	0.189095	0.157306	1.20208	0.229331	0.609584	h-cup
FBgn0020407	282.076	-0.122998	0.102293	-1.20241	0.229205	0.609584	asun
FBgn0050250	32.9295	0.375813	0.312594	1.20224	0.22927	0.609584	tRNA:His-GTG-1-2
FBgn0267775	175.992	0.164145	0.136535	1.20222	0.229279	0.609584	lncRNA:CR46106
FBgn0045980	66.3179	-0.278999	0.232125	-1.20193	0.22939	0.609592	niki
FBgn0038769	83.8086	0.276775	0.230384	1.20136	0.22961	0.609977	Regnase-1
FBgn0033893	54.0273	-0.265549	0.221057	-1.20127	0.229646	0.609977	CG18371
FBgn0032147	58.7799	-0.334285	0.278498	-1.20031	0.230018	0.610658	IP3K1
FBgn0033815	208.927	-0.140735	0.117271	-1.20008	0.230107	0.610658	CG4676
FBgn0032699	816.197	-0.088272	0.0735578	-1.20004	0.230125	0.610658	CG10383
FBgn0035508	109.917	0.202091	0.168373	1.20026	0.230039	0.610658	CG15005
FBgn0033316	498.026	0.10743	0.0895441	1.19975	0.230237	0.610805	Gle1
FBgn0262962	47.3	-0.328563	0.273952	-1.19935	0.230393	0.610924	CG43273
FBgn0264443	954.761	0.0887592	0.0740037	1.19939	0.230377	0.610924	CG43861
FBgn0263479	59.9149	0.289892	0.241827	1.19876	0.230622	0.611382	scaRNA:PsiU2-35.45
FBgn0030358	2272.49	-0.059136	0.0493563	-1.19815	0.23086	0.611866	Pdzd8
FBgn0085804	35.1853	0.34085	0.284688	1.19728	0.231199	0.612555	CR41571
FBgn0261260	20517.4	-0.0453519	0.0378864	-1.19705	0.231288	0.612555	mgl
FBgn0286507	54.6154	-0.282611	0.236084	-1.19708	0.231277	0.612555	vrs
FBgn0033761	230.907	-0.138508	0.115853	-1.19555	0.231871	0.613951	CG8778
FBgn0027080	659.016	0.0812748	0.067995	1.19531	0.231968	0.614058	TyrRS
FBgn0263705	224.453	0.14151	0.118445	1.19474	0.23219	0.614499	Myo10A
FBgn0011884	20.8757	0.456289	0.38205	1.19432	0.232353	0.61457	tRNA:Ile-AAT-1-6
FBgn0011704	23.1126	-0.436511	0.365515	-1.19424	0.232385	0.61457	RnrS
FBgn0036816	1820.9	-0.0902	0.0755232	-1.19434	0.232347	0.61457	Indy
FBgn0052396	88.2443	0.21867	0.183243	1.19334	0.232738	0.615354	betaTub65B
FBgn0259714	1139.71	0.075242	0.0630654	1.19308	0.232838	0.615471	DIP-epsilon
FBgn0033340	144.23	-0.175965	0.147561	-1.19249	0.23307	0.615908	CG13751
FBgn0284435	1087.75	-0.105523	0.0885005	-1.19235	0.233126	0.615908	tyn
FBgn0286733	22.1695	0.465208	0.390201	1.19223	0.233172	0.615908	snoRNA:Me28S-C2789
FBgn0266581	452.286	-0.110642	0.0928234	-1.19197	0.233275	0.61603	pit
FBgn0033649	320.144	-0.127	0.106567	-1.19174	0.233365	0.616118	pyr
FBgn0263665	86.7925	0.243673	0.204504	1.19153	0.233445	0.616183	lncRNA:CR43656
FBgn0044328	2135.5	0.062648	0.0525884	1.19129	0.23354	0.616285	CG32052
FBgn0029532	24.1491	0.460521	0.38681	1.19056	0.233825	0.616737	CG13361
FBgn0037811	173.183	-0.158558	0.133195	-1.19042	0.23388	0.616737	CG12592
FBgn0011745	1203.53	-0.0678708	0.0570135	-1.19043	0.233876	0.616737	Arp1
FBgn0046776	107.871	-0.209963	0.176465	-1.18983	0.234114	0.61717	CR14033
FBgn0260011	271.182	0.12358	0.103874	1.18972	0.234157	0.61717	NimC4
FBgn0010926	438.041	-0.106183	0.0893108	-1.18892	0.234471	0.617402	l(3)07882
FBgn0051040	581.862	-0.0951764	0.0800462	-1.18902	0.234433	0.617402	Cog7
FBgn0004638	1872.79	-0.0557335	0.0468636	-1.18927	0.234333	0.617402	drk
FBgn0039157	3463.08	0.055047	0.0462974	1.18899	0.234445	0.617402	Myo95E
FBgn0026080	504.558	0.100031	0.0841857	1.18821	0.234749	0.617517	Tip60
FBgn0037807	115.188	-0.190716	0.1606	-1.18752	0.235022	0.617517	CG6293
FBgn0038946	354.587	0.125576	0.105741	1.18758	0.234999	0.617517	rdhB
FBgn0029881	12443.6	-0.0403115	0.0339303	-1.18807	0.234806	0.617517	pigs
FBgn0031883	6340.63	0.0497231	0.0418571	1.18792	0.234864	0.617517	Caper
FBgn0004055	5740.6	0.0530093	0.0446209	1.18799	0.234836	0.617517	uzip
FBgn0264794	4054.69	-0.0530826	0.0446947	-1.18767	0.234963	0.617517	lncRNA:CR44024
FBgn0267515	1176.49	0.289414	0.243705	1.18756	0.235007	0.617517	28SrRNA-Psi:CR45855
FBgn0284080	212.595	-0.141884	0.119417	-1.18814	0.23478	0.617517	CG46302
FBgn0050423	989.801	-0.0840245	0.0707695	-1.1873	0.23511	0.617601	CG30423
FBgn0037878	452.324	-0.101955	0.0859057	-1.18683	0.235295	0.617601	CG6693
FBgn0039584	3605.76	-0.0500529	0.0421695	-1.18694	0.23525	0.617601	beat-VI
FBgn0029970	43.8726	0.342662	0.288643	1.18715	0.23517	0.617601	Nek2
FBgn0261989	60.186	-0.311958	0.262873	-1.18673	0.235336	0.617601	CG42807
FBgn0264554	21.3542	-0.425896	0.358968	-1.18645	0.235447	0.617744	asRNA:CR43933
FBgn0053530	69.6474	0.26563	0.223921	1.18626	0.235518	0.617785	Acp53C14c
FBgn0011207	857.678	-0.0754155	0.063627	-1.18528	0.235908	0.617919	pelo
FBgn0032956	3205.05	-0.0493672	0.0416493	-1.18531	0.235896	0.617919	Cul2
FBgn0031645	3923.68	-0.227217	0.19164	-1.18565	0.235762	0.617919	CG3036
FBgn0024293	2691.68	0.0612098	0.051636	1.18541	0.235855	0.617919	Spn43Ab
FBgn0267435	1422.55	-0.299301	0.252489	-1.1854	0.235859	0.617919	chp
FBgn0267793	36.3378	0.342235	0.288691	1.18547	0.23583	0.617919	lncRNA:CR45232
FBgn0040309	2682.43	0.082461	0.0695957	1.18486	0.236074	0.618205	Prx2
FBgn0016119	2119.04	-0.0542088	0.0457638	-1.18453	0.236202	0.618369	ATPsynCF6
FBgn0020257	1719.01	0.0620762	0.0524109	1.18441	0.236249	0.618369	Ppa
FBgn0038080	131.132	0.180394	0.152333	1.18421	0.23633	0.61839	CG12279
FBgn0039470	21.5989	-0.475726	0.401759	-1.18411	0.23637	0.61839	CG6296
FBgn0260942	301.805	0.191906	0.162093	1.18393	0.236441	0.618428	bond
FBgn0287613	477.976	0.0940999	0.0795175	1.18338	0.236657	0.618844	lncRNA:CR46482
FBgn0034527	740.697	-0.0812442	0.0686643	-1.18321	0.236726	0.618878	CG9945
FBgn0016660	81.9318	0.224489	0.1898	1.18277	0.236902	0.619042	H15
FBgn0024558	207.048	-0.146571	0.123921	-1.18278	0.236896	0.619042	Dph5
FBgn0023518	3695.81	0.0475743	0.0402946	1.18066	0.237737	0.61948	trr
FBgn0029755	311.563	0.112126	0.0948561	1.18206	0.23718	0.61948	Sas10
FBgn0029837	3648.86	0.062702	0.0531184	1.18042	0.237833	0.61948	Tsp5D
FBgn0028707	32.3724	-0.3892	0.329879	-1.17983	0.238068	0.61948	Mt2
FBgn0032704	1051.29	-0.0704312	0.0596887	-1.17997	0.23801	0.61948	Jwa
FBgn0037581	67.7191	-0.274713	0.232895	-1.17956	0.238176	0.61948	CG7352
FBgn0038418	582.717	0.0965815	0.0817348	1.18164	0.237347	0.61948	pad
FBgn0039030	257.521	0.146898	0.124423	1.18063	0.237751	0.61948	CG6660
FBgn0033085	142.625	-0.169614	0.143546	-1.1816	0.237363	0.61948	CG15908
FBgn0029897	5713.43	0.0486998	0.0412605	1.1803	0.23788	0.61948	RpL17
FBgn0029924	107.847	-0.240332	0.203548	-1.18071	0.237717	0.61948	CG4586
FBgn0028737	1793.68	-0.061889	0.0524514	-1.17993	0.238027	0.61948	eEF1beta
FBgn0033387	73.9591	-0.249779	0.211767	-1.1795	0.238201	0.61948	CG8008
FBgn0085210	24.7278	0.448187	0.379558	1.18081	0.237676	0.61948	CG34181
FBgn0259243	8620.58	0.043052	0.0364771	1.18025	0.237901	0.61948	Pka-R1
FBgn0020764	2210.22	-0.064328	0.0544507	-1.1814	0.237444	0.61948	Alas
FBgn0034938	416.931	-0.101524	0.0860338	-1.18005	0.23798	0.61948	CG3803
FBgn0264273	4897.9	0.0420609	0.0356582	1.17956	0.238176	0.61948	Sema2b
FBgn0266648	44.7051	0.324226	0.274658	1.18047	0.237813	0.61948	lncRNA:CR45155
FBgn0035852	61.3683	0.281089	0.238071	1.18069	0.237724	0.61948	CG7387
FBgn0051780	152.564	0.159243	0.135065	1.17901	0.238395	0.619545	CG31780
FBgn0047178	101.443	-0.229442	0.1946	-1.17905	0.238379	0.619545	CG32147
FBgn0031304	1565.88	-0.0592517	0.0502547	-1.17903	0.238387	0.619545	TBC1D23
FBgn0038981	127.026	-0.200986	0.170518	-1.17868	0.238525	0.619589	CG5346
FBgn0036341	790.721	-0.0870558	0.0738561	-1.17872	0.238509	0.619589	Syx13
FBgn0023536	402.671	0.117697	0.0999365	1.17771	0.238911	0.620013	CG3156
FBgn0002887	887.06	-0.079349	0.0673686	-1.17783	0.238863	0.620013	mus201
FBgn0267488	3064.09	-0.0553199	0.0469727	-1.1777	0.238915	0.620013	Mcr
FBgn0286898	3154.06	0.0498138	0.0422867	1.178	0.238796	0.620013	Tango1
FBgn0032908	42.0748	-0.332335	0.282516	-1.17634	0.239457	0.620908	CG9270
FBgn0263321	20.927	0.567544	0.482359	1.1766	0.239354	0.620908	CG43402
FBgn0027590	1661.16	0.0931849	0.0792107	1.17642	0.239428	0.620908	GstE12
FBgn0035851	898.051	-0.0841165	0.0715112	-1.17627	0.239487	0.620908	MED24
FBgn0038642	43.4059	-0.293701	0.24978	-1.17584	0.23966	0.621107	Muc91C
FBgn0000097	2266.46	0.0572244	0.0486687	1.17579	0.239677	0.621107	aop
FBgn0031711	243.466	-0.134384	0.114338	-1.17532	0.239865	0.621448	Elp4
FBgn0263482	137.209	0.182093	0.154975	1.17498	0.240001	0.621506	snoRNA:lola-c
FBgn0004381	2963.51	-0.0454657	0.0386929	-1.17504	0.239979	0.621506	Klp68D
FBgn0000617	142.412	-0.176059	0.149919	-1.17436	0.240251	0.622007	Taf9
FBgn0020930	976.77	-0.0672842	0.0573079	-1.17408	0.240362	0.622114	Dgkepsilon
FBgn0034071	3845.41	0.0496232	0.0422694	1.17397	0.240406	0.622114	CG8405
FBgn0031398	184.207	-0.16523	0.14079	-1.17359	0.240559	0.622362	daed
FBgn0022768	4694.42	0.0460045	0.0392289	1.17272	0.240908	0.622882	Pp2C1
FBgn0033973	826.759	-0.0725967	0.0619186	-1.17245	0.241015	0.622882	HPS1
FBgn0051665	21391	0.0393067	0.0335214	1.17259	0.240962	0.622882	wry
FBgn0262509	11027.9	0.0402032	0.0342791	1.17282	0.240868	0.622882	nrm
FBgn0031313	700.215	-0.133381	0.113769	-1.17238	0.241044	0.622882	CG5080
FBgn0085257	265.483	-0.127144	0.108563	-1.17116	0.241534	0.623192	CG34228
FBgn0259210	87.3002	0.256819	0.219227	1.17148	0.241407	0.623192	prom
FBgn0266930	17.4697	0.530791	0.453044	1.17161	0.241354	0.623192	lncRNA:CR45381
FBgn0267735	160.918	0.153662	0.131163	1.17153	0.241385	0.623192	asRNA:CR46066
FBgn0286880	19.7773	-0.46294	0.395307	-1.17109	0.241562	0.623192	CR46402
FBgn0052278	1059.59	-0.0682968	0.0583188	-1.1711	0.24156	0.623192	CG32278
FBgn0035982	20.2911	-0.58905	0.502838	-1.17145	0.241418	0.623192	CG4461
FBgn0265268	20.304	-0.439583	0.375578	-1.17042	0.241833	0.623744	CG18234
FBgn0054039	103.131	-0.227572	0.194566	-1.16964	0.242146	0.624404	CG34039
FBgn0265689	51.1641	0.278525	0.238164	1.16947	0.242215	0.624436	lncRNA:CR44496
FBgn0034194	353.125	-0.125073	0.106978	-1.16915	0.242344	0.624621	CG15611
FBgn0030959	694.631	0.0833604	0.0713182	1.16885	0.242463	0.624781	CG6961
FBgn0040383	331.414	0.140334	0.120086	1.16861	0.24256	0.624793	CG5254
FBgn0037225	900.33	0.0786521	0.067307	1.16856	0.242582	0.624793	TwdlG
FBgn0051525	29.1993	0.412502	0.353062	1.16836	0.242663	0.624855	CG31525
FBgn0264438	49.6717	0.314205	0.269025	1.16794	0.242831	0.625139	lncRNA:CR43856
FBgn0030074	119.083	0.197308	0.168978	1.16766	0.242946	0.625288	CG12662
FBgn0039958	2082.12	-0.0584768	0.0500923	-1.16738	0.243057	0.625427	CG12567
FBgn0038854	557.092	0.0968534	0.0829929	1.16701	0.243207	0.62549	CG7044
FBgn0027512	3444.29	0.0485941	0.0416439	1.1669	0.243252	0.62549	CG10254
FBgn0034479	582.563	0.512038	0.438734	1.16708	0.243178	0.62549	CG8654
FBgn0038603	2342.37	-0.0506809	0.043458	-1.16621	0.243531	0.625913	PKD
FBgn0262740	8325.73	-0.0338539	0.0290284	-1.16623	0.24352	0.625913	Evi5
FBgn0038319	227.278	-0.145071	0.124445	-1.16575	0.243716	0.626242	mRpL9
FBgn0038708	24.223	0.445247	0.38204	1.16545	0.243839	0.626262	Scsalpha2
FBgn0030300	589.324	0.121993	0.104671	1.16548	0.243823	0.626262	Sk1
FBgn0035726	1640.98	-0.0613927	0.0526943	-1.16507	0.243989	0.626503	CG9953
FBgn0031077	440.547	0.0939074	0.0806341	1.16461	0.244176	0.626835	THADA
FBgn0053203	4321.72	0.0437772	0.0375944	1.16446	0.244238	0.626847	CG33203
FBgn0002609	33.1777	0.396675	0.340751	1.16412	0.244376	0.626886	E(spl)m3-HLH
FBgn0029092	3729.79	0.0530972	0.0456162	1.164	0.244425	0.626886	ced-6
FBgn0036761	815.268	0.083364	0.0716022	1.16427	0.244316	0.626886	MED19
FBgn0023181	136.861	-0.183791	0.157933	-1.16373	0.244534	0.626974	Orc4
FBgn0035151	32.765	-0.351593	0.302151	-1.16363	0.244574	0.626974	CG17129
FBgn0086061	42.2943	0.331904	0.285279	1.16344	0.244652	0.626982	snoRNA:Or-CD8
FBgn0243486	2339.51	0.0552983	0.0475346	1.16333	0.244696	0.626982	rdo
FBgn0042201	108.397	0.252072	0.216706	1.1632	0.244748	0.626982	Nplp3
FBgn0039183	308.673	0.135264	0.11633	1.16276	0.244929	0.627004	Dis3
FBgn0033480	161.02	-0.159014	0.136753	-1.16278	0.244917	0.627004	mRpL42
FBgn0286852	474.039	-0.12307	0.105823	-1.16298	0.244838	0.627004	naz
FBgn0032101	329.763	0.110933	0.0954644	1.16203	0.245223	0.627181	CG9586
FBgn0034354	22.4046	-0.410623	0.353413	-1.16188	0.245284	0.627181	GstE11
FBgn0085484	691.638	0.0853634	0.0734687	1.1619	0.245276	0.627181	Pdxk
FBgn0025525	2923.34	0.0555346	0.0477842	1.1622	0.245156	0.627181	bab2
FBgn0030955	24.0746	0.434933	0.374266	1.1621	0.245197	0.627181	CG6891
FBgn0021944	167.664	0.19545	0.168267	1.16155	0.245419	0.627266	Coprox
FBgn0015829	398.387	-0.115248	0.0992219	-1.16152	0.245432	0.627266	TfIIEbeta
FBgn0036551	769.099	-0.0808779	0.06965	-1.1612	0.245559	0.627443	CG17029
FBgn0010602	1377.09	0.0614958	0.0529656	1.16105	0.245621	0.627455	lwr
FBgn0003169	2878.7	0.0504102	0.0434236	1.16089	0.245685	0.627474	put
FBgn0032483	22.7149	-0.399638	0.344492	-1.16008	0.246017	0.627748	CG15482
FBgn0043021	1707.33	0.240649	0.207469	1.15993	0.246079	0.627748	snRNA:U5:38ABb
FBgn0013973	7046.22	0.0394277	0.0339883	1.16004	0.246033	0.627748	Gycbeta100B
FBgn0040022	6875.15	0.0366244	0.0315625	1.16037	0.245896	0.627748	Set1
FBgn0262732	1759.1	-0.0749426	0.0645985	-1.16013	0.245997	0.627748	mbf1
FBgn0038017	31.9729	-0.429154	0.370297	-1.15895	0.246478	0.628619	CG4115
FBgn0040907	205.773	-0.166985	0.144132	-1.15855	0.246638	0.628881	mRpL33
FBgn0037955	617.73	-0.121072	0.104545	-1.15808	0.24683	0.628883	Kyat
FBgn0038146	380.183	0.120243	0.103859	1.15775	0.246964	0.628883	CG9799
FBgn0038296	934.286	0.0739367	0.0638508	1.15796	0.24688	0.628883	Kpc1
FBgn0034126	60.422	0.283112	0.244545	1.15771	0.246983	0.628883	jtb
FBgn0030870	51.6848	-0.273913	0.236466	-1.15836	0.246718	0.628883	CG6398
FBgn0036932	485.492	-0.0909803	0.078586	-1.15772	0.24698	0.628883	Lamtor1
FBgn0033566	231.643	-0.142646	0.123267	-1.15721	0.247186	0.629021	CG18004
FBgn0263027	124.56	-0.172036	0.148672	-1.15715	0.24721	0.629021	CG43322
FBgn0036795	17.5786	-0.495451	0.428078	-1.15738	0.247115	0.629021	CG18233
FBgn0039800	948.154	0.324039	0.280183	1.15653	0.247465	0.629378	Npc2g
FBgn0030853	992.736	-0.066106	0.0571537	-1.15664	0.247421	0.629378	ND-24
FBgn0037657	928.897	0.070659	0.0611183	1.1561	0.247639	0.629675	hyx
FBgn0025802	4555.84	-0.0444027	0.0384408	-1.15509	0.248053	0.630121	Sbf
FBgn0040923	46.1379	-1.39486	1.20787	-1.15481	0.248169	0.630121	CG11368
FBgn0034093	515.178	-0.0899409	0.0778616	-1.15514	0.248034	0.630121	CG15706
FBgn0033850	80.1575	-0.210734	0.18241	-1.15528	0.247977	0.630121	CG13331
FBgn0030662	609.288	0.105957	0.0917621	1.15469	0.248217	0.630121	Chsy
FBgn0036333	2770.56	-0.0459172	0.0397632	-1.15477	0.248186	0.630121	MICAL-like
FBgn0025109	217.183	-0.15222	0.131764	-1.15525	0.247989	0.630121	Bem46
FBgn0037896	147.463	0.166731	0.144431	1.1544	0.248337	0.63028	ninaG
FBgn0037533	5095.85	0.0452318	0.0391881	1.15422	0.248409	0.630315	CD98hc
FBgn0053502	229.857	-0.129137	0.111992	-1.15309	0.248873	0.631054	CG33502
FBgn0262127	1516.39	0.0618731	0.0536525	1.15322	0.24882	0.631054	kibra
FBgn0035264	24.0481	-0.396928	0.344202	-1.15318	0.248835	0.631054	Oseg4
FBgn0031092	236.845	-0.150935	0.130936	-1.15274	0.249017	0.631213	CG9577
FBgn0030749	568.223	-0.0941488	0.0816897	-1.15252	0.249109	0.631213	AnxB11
FBgn0036565	21.2915	-0.410153	0.355873	-1.15253	0.249105	0.631213	CG5235
FBgn0037613	123.665	-0.179088	0.155549	-1.15132	0.249599	0.632036	Cks85A
FBgn0039595	83.8461	-0.265723	0.230801	-1.15131	0.249606	0.632036	AstA-R2
FBgn0263477	91.134	-0.248585	0.215908	-1.15135	0.24959	0.632036	scaRNA:PsiU1-6
FBgn0004370	6661.42	-0.0531444	0.0461706	-1.15104	0.249714	0.632163	Ptp10D
FBgn0013323	16.6635	-0.495315	0.431063	-1.14906	0.250533	0.632519	Ptth
FBgn0037087	186.274	0.148107	0.12879	1.14998	0.25015	0.632519	CG7519
FBgn0037643	6552.96	0.0577981	0.0502694	1.14977	0.25024	0.632519	ScsbetaA
FBgn0037989	3794.12	-0.0477998	0.0415958	-1.14915	0.250494	0.632519	ATP8B
FBgn0038106	292.658	-0.12312	0.107029	-1.15034	0.250004	0.632519	CG7488
FBgn0026619	1076.15	-0.0645976	0.0561876	-1.14968	0.250277	0.632519	Taz
FBgn0262560	144.768	0.200091	0.174141	1.14902	0.250548	0.632519	wcd
FBgn0266084	3055.04	-0.0673576	0.0585479	-1.15047	0.249951	0.632519	Fhos
FBgn0267614	15.3471	0.492324	0.428239	1.14965	0.250289	0.632519	asRNA:CR45952
FBgn0036301	232.883	-0.156582	0.136268	-1.14907	0.250527	0.632519	CG4069
FBgn0036094	212.313	0.156009	0.135711	1.14957	0.250323	0.632519	CG14153
FBgn0010747	1058.73	0.0673837	0.0585999	1.1499	0.250187	0.632519	Srp54k
FBgn0050421	5139.1	0.0491563	0.0427874	1.14885	0.250617	0.632549	Usp15-31
FBgn0033404	4085.87	-0.0588014	0.0511964	-1.14855	0.250743	0.632721	Or45a
FBgn0035811	29.5727	0.369086	0.321424	1.14828	0.250852	0.632849	Mcad
FBgn0259707	872.597	-0.0929072	0.0809198	-1.14814	0.250911	0.632854	CG42361
FBgn0028897	146.264	0.169136	0.147382	1.1476	0.251132	0.633247	CG4935
FBgn0030658	301.514	-0.116902	0.101877	-1.14748	0.251183	0.633247	CG7872
FBgn0052528	567.806	-0.0912838	0.0795934	-1.14688	0.251432	0.63373	parvin
FBgn0267002	83508.2	0.0291529	0.0254362	1.14612	0.251746	0.634375	unc-104
FBgn0036449	1226.19	-0.221221	0.193102	-1.14561	0.251956	0.634757	bmm
FBgn0026077	51.1801	-0.292492	0.255414	-1.14517	0.252139	0.635021	Gasp
FBgn0030944	355.939	0.109408	0.0955463	1.14508	0.252177	0.635021	Hou
FBgn0032475	1955.63	-0.061397	0.0536375	-1.14467	0.252348	0.635168	Sfmbt
FBgn0267060	144.324	0.186102	0.162583	1.14466	0.252351	0.635168	lncRNA:CR45504
FBgn0085314	36.0988	-0.374669	0.32743	-1.14427	0.252512	0.635427	CR34285
FBgn0037165	129.627	0.179556	0.156946	1.14406	0.252597	0.635495	CG11437
FBgn0038590	207.301	-0.148912	0.130214	-1.14359	0.252793	0.635565	CG12320
FBgn0286199	14.8443	0.596863	0.521926	1.14358	0.252799	0.635565	shps
FBgn0040305	779.549	0.0854551	0.0747138	1.14377	0.25272	0.635565	MTF-1
FBgn0038108	5376.76	0.045304	0.0396521	1.14254	0.25323	0.636212	CG7518
FBgn0033081	257.185	0.12836	0.112325	1.14276	0.25314	0.636212	geminin
FBgn0029987	25.5914	-0.422668	0.369927	-1.14257	0.253217	0.636212	CG15330
FBgn0036956	31.3757	-0.355584	0.311398	-1.1419	0.253497	0.636737	CG13813
FBgn0035333	5720.82	0.0416238	0.0364583	1.14168	0.253585	0.636812	CG1317
FBgn0026616	5117.26	-0.0411665	0.0360835	-1.14087	0.253925	0.637519	alpha-Man-IIb
FBgn0013953	17.3787	-0.460517	0.403859	-1.14029	0.254166	0.637539	Esp
FBgn0033244	5339.9	-0.0413638	0.0362669	-1.14054	0.254062	0.637539	CG8726
FBgn0083961	313.589	-0.110831	0.0971911	-1.14034	0.254143	0.637539	CG34125
FBgn0027599	682.264	-0.0802285	0.0703561	-1.14032	0.254153	0.637539	CG2790
FBgn0030217	281.497	0.134219	0.117726	1.1401	0.254243	0.637587	CG2124
FBgn0046222	403.852	0.104551	0.0918202	1.13865	0.254849	0.637739	Wdr33
FBgn0031857	91.1942	-0.351873	0.309046	-1.13858	0.254879	0.637739	LUBEL
FBgn0037551	1735.21	0.0515876	0.0452823	1.13925	0.254601	0.637739	Arl8
FBgn0051450	265.557	-0.128898	0.113197	-1.13871	0.254825	0.637739	mRpS18A
FBgn0038016	2011.61	0.0504983	0.0443483	1.13868	0.254838	0.637739	MBD-R2
FBgn0050062	73.1203	-0.241036	0.211692	-1.13862	0.254863	0.637739	CG30062
FBgn0033400	434.577	-0.102115	0.0896393	-1.13917	0.254632	0.637739	CG2063
FBgn0264449	11711.3	0.0350994	0.0308148	1.13904	0.254685	0.637739	CG43867
FBgn0030258	5040.45	0.0678508	0.0595935	1.13856	0.254886	0.637739	CG1552
FBgn0052640	68.9485	-0.254321	0.223349	-1.13867	0.254839	0.637739	CG32640
FBgn0002932	293.224	-0.124121	0.109063	-1.13807	0.25509	0.637865	neur
FBgn0033160	1044.5	0.0747302	0.065686	1.13769	0.25525	0.637865	Dhx15
FBgn0030759	78.6254	-0.224408	0.197264	-1.1376	0.255286	0.637865	CG13014
FBgn0262117	3149.18	-0.0461907	0.0405985	-1.13774	0.255228	0.637865	IntS3
FBgn0286028	2338.49	0.0632303	0.0555726	1.1378	0.255205	0.637865	lncRNA:CR46348
FBgn0031428	500.126	-0.132263	0.116215	-1.13809	0.255082	0.637865	CG9886
FBgn0004575	29805.8	0.030787	0.0270766	1.13704	0.255524	0.638314	Syn
FBgn0035210	33.9894	-0.329456	0.289958	-1.13622	0.255865	0.639021	msd5
FBgn0028862	2903.25	0.0459949	0.0404959	1.13579	0.256044	0.639111	dao
FBgn0267988	32.8033	0.409233	0.360331	1.13571	0.256076	0.639111	asRNA:CR46255
FBgn0284251	641.973	0.0792949	0.0698102	1.13586	0.256013	0.639111	l(2)05287
FBgn0030575	237.34	0.164636	0.145038	1.13512	0.256323	0.639582	CG5321
FBgn0033240	282.803	-0.129216	0.113894	-1.13453	0.256571	0.640054	CG2906
FBgn0029826	223.416	-0.149893	0.13222	-1.13366	0.256936	0.640818	CG6041
FBgn0267463	38.1217	-0.307948	0.271686	-1.13347	0.257016	0.640873	asRNA:CR45813
FBgn0022355	40031.7	0.117005	0.103257	1.13314	0.257156	0.641076	Tsf1
FBgn0037589	216.96	0.156835	0.138561	1.13188	0.257685	0.641442	Obp85a
FBgn0001124	4153.16	-0.0545926	0.0482177	-1.13221	0.257546	0.641442	Got1
FBgn0033628	125.201	0.199201	0.176	1.13182	0.257708	0.641442	CG13203
FBgn0262484	81.4533	0.222299	0.196271	1.13261	0.257377	0.641442	CG43074
FBgn0265272	169.978	0.150874	0.133243	1.13232	0.2575	0.641442	CG30060
FBgn0287825	9255.49	0.0369851	0.0326777	1.13181	0.257713	0.641442	Vha44
FBgn0025874	380.006	-0.111321	0.0983155	-1.13228	0.257516	0.641442	Meics
FBgn0026873	169.927	0.156105	0.138099	1.13038	0.258315	0.642795	MED18
FBgn0040965	152.566	-0.165028	0.146141	-1.12924	0.258799	0.643331	lncRNA:CR13130
FBgn0038766	70.2043	-0.242242	0.214514	-1.12926	0.258788	0.643331	CG4854
FBgn0034580	17.6301	0.462034	0.409114	1.12935	0.25875	0.643331	Cht8
FBgn0050342	341.618	-0.109087	0.0966077	-1.12918	0.258824	0.643331	Prp38
FBgn0030361	881.248	0.0810472	0.0717429	1.12969	0.258607	0.643331	CG1492
FBgn0264678	50.9166	0.279453	0.247566	1.1288	0.258981	0.643576	lncRNA:CR43963
FBgn0034117	1157.19	0.178019	0.15773	1.12863	0.259053	0.643608	CG7997
FBgn0033313	23382.9	0.0431067	0.0382096	1.12817	0.25925	0.643805	Cirl
FBgn0052506	3505.19	0.0536514	0.0475509	1.1283	0.259195	0.643805	tbc
FBgn0037950	194.241	0.159649	0.141581	1.12762	0.259482	0.644234	HisCl1
FBgn0037238	12563.1	0.0335694	0.0297977	1.12658	0.259921	0.644742	CG1090
FBgn0035228	4124.77	-0.0423524	0.0375808	-1.12697	0.259755	0.644742	CG12091
FBgn0035471	711.458	-0.101636	0.0902035	-1.12674	0.259851	0.644742	Sc2
FBgn0053002	213.946	0.169477	0.150421	1.12669	0.259875	0.644742	mRpL27
FBgn0037794	490.785	-0.0912624	0.0810648	-1.1258	0.260252	0.64483	CG6254
FBgn0004889	4794	-0.0418554	0.0371667	-1.12615	0.2601	0.64483	tws
FBgn0038540	191.151	0.141564	0.125805	1.12526	0.260478	0.64483	CG14321
FBgn0038678	433.974	-0.0989208	0.0878987	-1.1254	0.260422	0.64483	mRpL55
FBgn0027579	1681.06	-0.0964313	0.0857077	-1.12512	0.260539	0.64483	mino
FBgn0030093	1112.22	0.0765842	0.0680303	1.12574	0.260277	0.64483	Bap111
FBgn0086384	401.216	0.120157	0.106846	1.12458	0.260765	0.64483	Mer
FBgn0261931	3234.55	0.0517978	0.0459876	1.12634	0.260021	0.64483	Hecw
FBgn0034951	2995.64	-0.0494556	0.0439673	-1.12483	0.260663	0.64483	CG3860
FBgn0035553	15.855	-0.631743	0.561715	-1.12467	0.26073	0.64483	CG13722
FBgn0036659	36.0806	-0.35899	0.319231	-1.12455	0.260781	0.64483	CG9701
FBgn0035603	272.906	-0.133293	0.11843	-1.1255	0.260377	0.64483	Pfdn4
FBgn0031431	28.0746	0.392495	0.348849	1.12512	0.26054	0.64483	CG3515
FBgn0031413	121.626	-0.189057	0.168115	-1.12457	0.260772	0.64483	CG9967
FBgn0266310	24.6905	0.373464	0.332235	1.12409	0.260973	0.645013	asRNA:CR44975
FBgn0030671	354.596	-0.110405	0.0982144	-1.12413	0.260959	0.645013	Hap40
FBgn0037035	94.7136	-0.260064	0.23142	-1.12377	0.261109	0.645203	CG10589
FBgn0037005	149.372	0.161714	0.143923	1.12361	0.261179	0.645232	CG5078
FBgn0051913	133.616	0.172929	0.153937	1.12338	0.261277	0.645327	CG31913
FBgn0037338	287.963	-0.132866	0.118328	-1.12287	0.261494	0.645717	Snm1
FBgn0083013	638.604	0.0966518	0.0861094	1.12243	0.26168	0.64574	snoRNA:Psi28S-1060
FBgn0265049	56.5699	0.273558	0.243688	1.12258	0.261618	0.64574	lncRNA:CR44164
FBgn0030499	1087.68	-0.0653628	0.0582274	-1.12254	0.261631	0.64574	CG11178
FBgn0039065	470.727	0.103799	0.0924913	1.12226	0.261751	0.64577	Rad60
FBgn0032196	1010.61	-0.0704619	0.0628547	-1.12103	0.262276	0.645838	CG5708
FBgn0032938	4697.78	0.0440803	0.039324	1.12095	0.262309	0.645838	CG8671
FBgn0037659	3983.33	0.045859	0.0408754	1.12192	0.261895	0.645838	Kdm2
FBgn0040732	582.977	-0.345196	0.307948	-1.12095	0.262307	0.645838	CG16926
FBgn0033273	1358.14	-0.0694188	0.0619054	-1.12137	0.262131	0.645838	Gasz
FBgn0029133	878.605	-0.0729505	0.0650377	-1.12166	0.262005	0.645838	REG
FBgn0036211	4558.03	0.068369	0.0609775	1.12122	0.262195	0.645838	CG5946
FBgn0019982	965.176	0.0678318	0.0605101	1.121	0.262288	0.645838	Gs1l
FBgn0002989	179.686	-0.149589	0.133343	-1.12184	0.261929	0.645838	okr
FBgn0011280	343.681	0.562505	0.501873	1.12081	0.262368	0.645839	Obp19d
FBgn0034127	17.0921	0.522045	0.465846	1.12064	0.262442	0.645875	CG7848
FBgn0037236	70.4842	-0.22961	0.204986	-1.12013	0.26266	0.64619	Skp2
FBgn0051858	186.83	0.151884	0.135643	1.11973	0.262827	0.64619	t-cup
FBgn0037981	258.669	-0.14252	0.12729	-1.11964	0.262865	0.64619	Spt3
FBgn0038662	1522.04	-0.0961449	0.0858621	-1.11976	0.262816	0.64619	Mpc1
FBgn0039846	232.894	-0.120537	0.107633	-1.11989	0.262762	0.64619	PNPase
FBgn0039830	22930.3	0.0375047	0.0335048	1.11938	0.262976	0.646318	ATPsynC
FBgn0034060	1463.78	-0.0547259	0.0489296	-1.11846	0.26337	0.64714	Tmem131
FBgn0000377	583.521	0.0801684	0.0717369	1.11753	0.263766	0.647351	crn
FBgn0037004	221.165	0.144212	0.129146	1.11666	0.26414	0.647351	CG17637
FBgn0037027	2441.56	-0.0541125	0.0484069	-1.11787	0.263624	0.647351	HIPP1
FBgn0041621	53.3003	-0.260652	0.233543	-1.11608	0.264388	0.647351	Or82a
FBgn0031760	701.337	-0.0863578	0.077331	-1.11673	0.26411	0.647351	Tsp26A
FBgn0026196	356.114	0.134766	0.120675	1.11676	0.264095	0.647351	nop5
FBgn0027550	2589.52	0.0484731	0.0434184	1.11642	0.264242	0.647351	CG6495
FBgn0032834	14.2945	0.479481	0.429505	1.11636	0.264269	0.647351	CG13965
FBgn0014859	3311.93	0.219895	0.19703	1.11605	0.264401	0.647351	Hr38
FBgn0038072	108.701	-0.194467	0.174032	-1.11742	0.263813	0.647351	CG6225
FBgn0038251	367.786	-0.100348	0.0898438	-1.11692	0.264028	0.647351	Hexim
FBgn0000119	3174.12	-0.0453542	0.0406288	-1.11631	0.26429	0.647351	arr
FBgn0261858	25.4861	-0.374307	0.334921	-1.1176	0.263738	0.647351	Mzt1
FBgn0030237	4164.92	-0.0439354	0.0393509	-1.1165	0.264208	0.647351	CG15209
FBgn0027087	839.299	0.0743279	0.0665891	1.11622	0.264329	0.647351	HisRS
FBgn0031054	607.397	-0.086119	0.0771137	-1.11678	0.264088	0.647351	Ssu72
FBgn0003996	36.5986	-0.373048	0.334502	-1.11524	0.264749	0.647915	w
FBgn0040751	58.7219	-0.257014	0.230435	-1.11534	0.264705	0.647915	CG13018
FBgn0038767	206.353	-0.129361	0.116039	-1.11481	0.264933	0.648218	trem
FBgn0037120	2760.35	-0.047087	0.0422717	-1.11391	0.265317	0.648868	CG11247
FBgn0003317	1629.79	0.068689	0.0616584	1.11403	0.265268	0.648868	sax
FBgn0038472	307.728	-0.109708	0.0985986	-1.11267	0.265851	0.649449	bdwf
FBgn0033377	1305.38	-0.0570716	0.0512869	-1.11279	0.265798	0.649449	Pgm2a
FBgn0265730	15.3004	0.534012	0.479876	1.11281	0.265788	0.649449	lncRNA:CR44537
FBgn0035337	94.1587	-0.244627	0.219846	-1.11272	0.26583	0.649449	CG15877
FBgn0044051	53.6233	0.254175	0.228357	1.11306	0.265682	0.649449	Ilp1
FBgn0263415	34.9438	0.336522	0.302656	1.11189	0.266184	0.649781	lncRNA:CR43461
FBgn0267978	4217.23	-0.0490522	0.0441092	-1.11206	0.266111	0.649781	ap
FBgn0052639	16.4663	0.498257	0.448154	1.1118	0.266224	0.649781	CG32639
FBgn0027602	412.351	0.10278	0.0924321	1.11195	0.26616	0.649781	CG8611
FBgn0032506	4482.23	0.0467099	0.0420407	1.11107	0.26654	0.650405	CG9395
FBgn0288976	693.852	0.103969	0.0935978	1.11081	0.266652	0.650405	Dnaaf5
FBgn0027537	412.692	0.108135	0.0973492	1.11079	0.266658	0.650405	Nup93-1
FBgn0032791	68.436	-0.264739	0.238389	-1.11053	0.26677	0.650533	CG18094
FBgn0264476	20.3019	0.47208	0.425304	1.10998	0.267007	0.650966	lncRNA:CR43884
FBgn0024909	269.905	-0.115399	0.104016	-1.10944	0.267241	0.651247	Taf7
FBgn0013759	25042.3	0.0311087	0.0280386	1.1095	0.267215	0.651247	CASK
FBgn0266737	36.3945	0.303319	0.273491	1.10906	0.267404	0.651355	asRNA:CR45210
FBgn0036759	184.5	0.162439	0.146451	1.10917	0.267358	0.651355	CG5577
FBgn0003366	3615.22	-0.165598	0.149337	-1.10888	0.267481	0.651397	sev
FBgn0032694	1149.39	-0.0719346	0.0649165	-1.10811	0.267815	0.651942	MESR3
FBgn0032702	952.035	-0.0640881	0.0578519	-1.1078	0.26795	0.651942	CG10376
FBgn0058100	82.5967	0.209689	0.189305	1.10768	0.268002	0.651942	CR40100
FBgn0031058	28.0904	-0.394017	0.355587	-1.10807	0.26783	0.651942	CG14227
FBgn0035998	49.1106	-0.317848	0.28688	-1.10795	0.267884	0.651942	CG3437
FBgn0083028	195.746	0.162067	0.146345	1.10743	0.268107	0.652051	snoRNA:Psi18S-525k
FBgn0035370	1160.83	0.062817	0.056741	1.10708	0.268257	0.652274	Non2
FBgn0050267	62.0546	0.277635	0.251086	1.10574	0.26884	0.653465	asRNA:CR30267
FBgn0264087	13039.4	0.0343987	0.031111	1.10568	0.268867	0.653465	Slob
FBgn0032848	54.6786	-0.270778	0.245007	-1.10518	0.26908	0.653487	nesd
FBgn0267733	708.152	-0.0802878	0.0726518	-1.1051	0.269114	0.653487	lncRNA:CR46064
FBgn0035346	490.176	-0.0920032	0.0832291	-1.10542	0.268977	0.653487	CG1146
FBgn0031064	17076.8	0.029824	0.0269842	1.10524	0.269057	0.653487	CG12531
FBgn0035155	109.057	-0.193491	0.175121	-1.1049	0.269203	0.653556	RabX6
FBgn0028932	179.513	0.156203	0.141472	1.10413	0.269538	0.654224	CG16890
FBgn0038957	217.386	-0.143618	0.130091	-1.10398	0.2696	0.654232	CG7059
FBgn0266580	1717.49	0.0568553	0.0515169	1.10363	0.269756	0.654425	Gp210
FBgn0010352	18942.7	0.0358465	0.0324836	1.10352	0.2698	0.654425	Ogdh
FBgn0034903	99.4289	0.209739	0.190123	1.10317	0.269952	0.654651	sona
FBgn0029131	284.72	-0.119139	0.108037	-1.10276	0.27013	0.654793	Debcl
FBgn0020307	903.436	-0.0829841	0.0752481	-1.10281	0.270111	0.654793	dve
FBgn0037130	2961.86	-0.042181	0.0382586	-1.10252	0.270234	0.654899	Syn1
FBgn0264865	148.118	0.158871	0.144187	1.10184	0.27053	0.65547	lncRNA:CR44056
FBgn0262731	153.832	0.155164	0.140844	1.10168	0.270602	0.655501	CG33941
FBgn0264500	18.4434	0.46809	0.425052	1.10125	0.270787	0.655513	lncRNA:CR43899
FBgn0036833	31.2921	-0.454745	0.412917	-1.1013	0.270766	0.655513	CG3819
FBgn0035630	1314.83	0.0713818	0.0648148	1.10132	0.270757	0.655513	CG10576
FBgn0265908	158.815	-0.562138	0.510559	-1.10102	0.270886	0.655608	lncRNA:CR44697
FBgn0030013	345.348	-0.140834	0.127934	-1.10084	0.270968	0.655663	GIIIspla2
FBgn0051184	80.551	-0.223994	0.203566	-1.10035	0.271179	0.656028	LSm3
FBgn0015575	1384.21	0.292475	0.265955	1.09972	0.271455	0.656157	alpha-Est7
FBgn0037900	427.664	-0.10651	0.0968554	-1.09968	0.271472	0.656157	CG5276
FBgn0039117	517.207	-0.0988915	0.089909	-1.09991	0.271373	0.656157	tst
FBgn0036927	11920.6	-0.0415173	0.0377405	-1.10007	0.2713	0.656157	Gabat
FBgn0031939	187.742	0.146708	0.133442	1.09941	0.271588	0.656292	CG13796
FBgn0024836	9218.95	0.0389332	0.0354336	1.09876	0.271871	0.656832	stan
FBgn0003330	510.701	-0.0871556	0.0793416	-1.09849	0.271992	0.656942	Sce
FBgn0015544	473.886	-0.0910599	0.0829035	-1.09838	0.272037	0.656942	spag
FBgn0053296	376.937	0.274902	0.250495	1.09744	0.272451	0.657154	CG33296
FBgn0039218	103.327	0.185053	0.168633	1.09737	0.27248	0.657154	Polr2L
FBgn0051004	44.1663	-0.314493	0.286566	-1.09745	0.272443	0.657154	mesh
FBgn0034546	250.382	-0.133865	0.121985	-1.09739	0.272472	0.657154	CG13442
FBgn0034182	148.963	-0.167914	0.152992	-1.09754	0.272406	0.657154	SmydA-7
FBgn0040227	1937.54	0.0534767	0.048763	1.09667	0.272788	0.657154	eIF3d1
FBgn0250827	374.016	0.109058	0.0994279	1.09686	0.272704	0.657154	whip
FBgn0260934	21154	0.0292317	0.0266469	1.09701	0.272639	0.657154	par-1
FBgn0261787	1970.31	0.0582703	0.0531279	1.09679	0.272732	0.657154	brun
FBgn0034897	209.451	0.145489	0.132681	1.09654	0.272844	0.657154	Sesn
FBgn0003938	7533.61	0.204819	0.18669	1.09711	0.272593	0.657154	snRNA:U5:63BC
FBgn0035942	402.333	0.111143	0.101358	1.09654	0.272841	0.657154	ValRS-m
FBgn0050392	575.311	-0.104254	0.0950979	-1.09628	0.272955	0.657218	CG30392
FBgn0033813	108.587	-0.195371	0.178225	-1.0962	0.272991	0.657218	fsd
FBgn0004583	304.364	0.138416	0.1263	1.09593	0.273111	0.657363	ex
FBgn0259937	365.236	-0.10497	0.0958015	-1.0957	0.273209	0.657453	Nop60B
FBgn0038163	49.2199	-0.304258	0.277768	-1.09536	0.273357	0.657575	CG10841
FBgn0035475	529.478	-0.1	0.0913099	-1.09518	0.273439	0.657575	CG10866
FBgn0086698	221.159	-0.139944	0.127773	-1.09526	0.273403	0.657575	frtz
FBgn0030314	337.954	-0.117187	0.107058	-1.09461	0.273687	0.658026	CG11696
FBgn0262714	1616.64	0.0690603	0.063108	1.09432	0.273815	0.658044	Sap130
FBgn0035145	2438.96	0.0513934	0.0469606	1.09439	0.273782	0.658044	MED14
FBgn0037131	128.182	0.169504	0.154921	1.09413	0.273898	0.658101	CG14564
FBgn0000524	239.273	-0.141775	0.129612	-1.09385	0.274022	0.658219	dx
FBgn0033757	469.995	-0.0898955	0.0821907	-1.09374	0.274068	0.658219	muskelin
FBgn0039740	281.901	-0.117362	0.107353	-1.09324	0.274288	0.658459	ZIPIC
FBgn0036646	289.98	-0.108039	0.0988139	-1.09336	0.274237	0.658459	CR18217
FBgn0052791	2794.96	0.0419225	0.038386	1.09213	0.274776	0.659053	DIP-alpha
FBgn0038306	228.012	0.152427	0.139557	1.09222	0.274737	0.659053	Art3
FBgn0083005	733.967	-0.0885596	0.0810678	-1.09241	0.274652	0.659053	snoRNA:Psi28S-1175a
FBgn0031397	1362.23	-0.0627637	0.0574612	-1.09228	0.27471	0.659053	CG15385
FBgn0033550	352.866	-0.102865	0.0942035	-1.09194	0.274859	0.659109	CG12341
FBgn0051864	320.95	-0.11042	0.101148	-1.09166	0.274982	0.659259	Qtzl
FBgn0266674	636.302	-0.0809235	0.0741468	-1.0914	0.275098	0.659393	Sec15
FBgn0034158	3033.48	0.0475309	0.0435619	1.09111	0.275224	0.659549	RalGPS
FBgn0033751	1465.37	0.063016	0.0577688	1.09083	0.275348	0.659578	CG8818
FBgn0266161	25.9086	-0.364621	0.334266	-1.09081	0.275356	0.659578	lncRNA:CR44867
FBgn0038447	22.0078	-0.44749	0.410307	-1.09062	0.275439	0.659634	CG14892
FBgn0031818	939.154	-0.0801772	0.0735303	-1.0904	0.275538	0.65968	CG9536
FBgn0267748	70.6327	-0.22099	0.202702	-1.09022	0.275617	0.65968	lncRNA:CR46079
FBgn0040890	92.3945	-0.207642	0.190468	-1.09017	0.27564	0.65968	ksh
FBgn0052944	1663.64	0.0536371	0.049215	1.08985	0.275779	0.659725	CG32944
FBgn0038829	702.385	-0.0848679	0.0778706	-1.08986	0.275776	0.659725	CG17271
FBgn0264789	68.4207	-0.256915	0.235855	-1.08929	0.276024	0.660167	asRNA:CR44019
FBgn0037980	268.805	-0.114304	0.105049	-1.0881	0.276552	0.661213	DCAF12
FBgn0265977	56.5976	0.241345	0.221818	1.08803	0.276582	0.661213	lncRNA:CR44756
FBgn0000036	15115.7	-0.0320854	0.0294964	-1.08777	0.276695	0.661338	nAChRalpha1
FBgn0004188	1287	0.200197	0.184097	1.08746	0.276835	0.661458	snRNA:U6:96Aa
FBgn0261552	57381.8	0.0279184	0.0256768	1.0873	0.276905	0.661458	ps
FBgn0283531	45.2666	0.325197	0.2991	1.08725	0.276926	0.661458	Duox
FBgn0038331	1031.18	0.0611709	0.0562902	1.08671	0.277167	0.661889	Ccm3
FBgn0037668	13.9572	-0.555325	0.511377	-1.08594	0.277506	0.661918	CG16736
FBgn0028408	6194.41	0.0405233	0.0372984	1.08646	0.277275	0.661918	Drep2
FBgn0036101	48.8971	0.319807	0.294439	1.08616	0.277409	0.661918	NijA
FBgn0025615	360.662	-0.0996592	0.0917675	-1.086	0.277481	0.661918	Torsin
FBgn0267544	76.9534	0.253372	0.233338	1.08586	0.277542	0.661918	lncRNA:CR45884
FBgn0036134	3881.14	0.043407	0.0399598	1.08627	0.277361	0.661918	FoxK
FBgn0037262	353.681	-0.10043	0.0925424	-1.08524	0.277817	0.662079	MED31
FBgn0038311	290.513	0.125143	0.115309	1.08528	0.277797	0.662079	CG14864
FBgn0038533	184.703	-0.143925	0.13263	-1.08516	0.277851	0.662079	CG7523
FBgn0033691	64.2983	-0.235692	0.21713	-1.08549	0.277706	0.662079	CG8860
FBgn0023213	15579.4	-0.0369425	0.0340744	-1.08417	0.278289	0.662919	eIF4G1
FBgn0027291	5276.97	-0.0424759	0.0391811	-1.08409	0.278324	0.662919	Idh3a
FBgn0267429	658.174	0.0816805	0.0753884	1.08346	0.278603	0.663439	lovit
FBgn0015623	2806.8	0.0680407	0.0628798	1.08208	0.279219	0.663553	Cpr
FBgn0003942	6080.7	0.0534215	0.0493445	1.08262	0.278976	0.663553	RpS27A
FBgn0051140	28018.7	0.0301894	0.0279017	1.08199	0.279257	0.663553	CG31140
FBgn0039277	3469.91	-0.0529237	0.0489037	-1.0822	0.279163	0.663553	Nepl16
FBgn0086065	26.0955	0.407754	0.376668	1.08253	0.279017	0.663553	snoRNA:Me28S-G3113a
FBgn0259209	84.3958	-0.226709	0.20953	-1.08199	0.279257	0.663553	Mlp60A
FBgn0259736	2659.68	-0.0744276	0.0687203	-1.08305	0.278785	0.663553	CG42390
FBgn0260756	212.018	-0.129207	0.119386	-1.08226	0.279138	0.663553	CG42554
FBgn0261111	200.39	-0.134082	0.1238	-1.08305	0.278785	0.663553	BHD
FBgn0265351	81.9124	-0.204441	0.188943	-1.08203	0.279241	0.663553	nac
FBgn0263108	5995.12	0.0347612	0.0321375	1.08164	0.279412	0.663779	BtbVII
FBgn0053080	1303.02	0.0681011	0.0629935	1.08108	0.279661	0.66402	CG33080
FBgn0015271	65.9631	0.243368	0.225147	1.08093	0.279727	0.66402	Orc5
FBgn0039869	232.69	-0.124742	0.115432	-1.08065	0.279853	0.66402	Tbca
FBgn0010356	504.379	-0.098697	0.0913473	-1.08046	0.279938	0.66402	Taf5
FBgn0267116	132.371	-0.177497	0.164266	-1.08055	0.279899	0.66402	lncRNA:CR45556
FBgn0027903	120.55	-0.176754	0.163487	-1.08115	0.279629	0.66402	PolD2
FBgn0028962	685.872	-0.087593	0.0810452	-1.08079	0.279789	0.66402	AlaRS-m
FBgn0031713	565.379	0.0820724	0.0759708	1.08031	0.280002	0.664027	Coq6
FBgn0025693	367.082	0.110685	0.102492	1.07994	0.280169	0.664279	ZnT41F
FBgn0011586	987.66	-0.0692792	0.0642035	-1.07906	0.280562	0.664789	e(r)
FBgn0030605	588.278	-0.0874555	0.0810487	-1.07905	0.280566	0.664789	ND-B18
FBgn0036890	2076.62	0.0592256	0.0548814	1.07916	0.280518	0.664789	CG9368
FBgn0024997	123.739	-0.185405	0.171858	-1.07882	0.280666	0.664883	CG2681
FBgn0039015	34.2537	-0.320728	0.297468	-1.07819	0.280948	0.664957	Takl2
FBgn0029920	102.743	-0.1943	0.18021	-1.07819	0.280951	0.664957	CR4575
FBgn0013762	496.292	-0.0843613	0.0782556	-1.07802	0.281023	0.664957	Cdk5
FBgn0033705	35.1771	-0.310466	0.288026	-1.07791	0.281074	0.664957	CG13168
FBgn0030716	8660.13	0.0376517	0.0349341	1.07779	0.281127	0.664957	Cep164
FBgn0004924	5697.47	-0.0378138	0.0350928	-1.07754	0.281241	0.664957	Top1
FBgn0030912	111.66	-0.177582	0.164669	-1.07842	0.280846	0.664957	CG6023
FBgn0004893	137.65	0.151468	0.140497	1.07808	0.280996	0.664957	bowl
FBgn0011859	15.3373	-0.502881	0.466698	-1.07753	0.281244	0.664957	tRNA:Gly-GCC-1-1
FBgn0266214	261.466	0.120679	0.112032	1.07719	0.281395	0.665172	lncRNA:CR44909
FBgn0037358	1224.91	-0.0669639	0.0621864	-1.07683	0.281558	0.665412	elm
FBgn0010434	10404.4	0.0346264	0.0321658	1.0765	0.281705	0.665615	cora
FBgn0087040	76.4166	-0.209344	0.19457	-1.07593	0.281959	0.666072	alphaTub67C
FBgn0051939	17.2183	-0.447301	0.415805	-1.07575	0.28204	0.666121	tRNA:Gln-CTG-2-4
FBgn0010395	72.3501	-0.251591	0.234019	-1.07508	0.282337	0.666534	Itgbn
FBgn0011260	2495.27	-0.051277	0.0476928	-1.07515	0.282307	0.666534	Sema2a
FBgn0052072	28.3483	0.394161	0.366685	1.07493	0.282405	0.666552	Elo68alpha
FBgn0038128	200.815	-0.149916	0.139499	-1.07468	0.28252	0.666586	Ravus
FBgn0035770	1738.4	-0.14238	0.132493	-1.07463	0.282541	0.666586	pst
FBgn0004598	5994.1	0.0389512	0.0362509	1.07449	0.282604	0.66659	Fur2
FBgn0265546	127.526	-0.162463	0.151224	-1.07432	0.282679	0.666624	lncRNA:CR44396
FBgn0025832	63.8187	-0.234098	0.218013	-1.07378	0.282923	0.667054	Fen1
FBgn0038865	753.21	0.113125	0.105377	1.07352	0.283037	0.66718	cDIP
FBgn0028938	31.0496	-0.369459	0.344211	-1.07335	0.283115	0.66722	Vajk1
FBgn0029835	27.5827	0.404584	0.377119	1.07283	0.283348	0.66735	CG5921
FBgn0005590	188.119	-0.160472	0.149544	-1.07307	0.283238	0.66735	scw
FBgn0260442	16311	-0.0275458	0.0256761	-1.07282	0.283353	0.66735	rhea
FBgn0037263	42.418	0.307324	0.286507	1.07266	0.283425	0.667377	slx1
FBgn0036181	20.0442	-0.4028	0.375799	-1.07185	0.283787	0.668085	Muc68Ca
FBgn0259145	9918.92	0.0312792	0.0291903	1.07156	0.283916	0.668247	CG42260
FBgn0039645	117.378	0.208926	0.19506	1.07108	0.284133	0.668489	CG11898
FBgn0264491	879.329	-0.0832967	0.0777702	-1.07106	0.284141	0.668489	how
FBgn0032821	5404.74	0.0449933	0.0420211	1.07073	0.28429	0.668696	CdGAPr
FBgn0031986	116.258	-0.177359	0.165676	-1.07052	0.284385	0.668775	CG8673
FBgn0085192	48.1154	-0.296363	0.276946	-1.07011	0.284569	0.669063	CG34163
FBgn0034999	328.774	0.109596	0.102444	1.06981	0.284704	0.669238	Fatp3
FBgn0010100	16062.5	-0.0389081	0.0363877	-1.06927	0.28495	0.669529	mAcon1
FBgn0032151	18361.1	0.0317019	0.029645	1.06938	0.284897	0.669529	nAChRalpha6
FBgn0002941	248.833	0.123794	0.115805	1.06898	0.285079	0.669689	slou
FBgn0022936	93.6875	0.197434	0.184799	1.06837	0.285354	0.669902	CycH
FBgn0259150	13534	0.0391559	0.0366493	1.0684	0.285342	0.669902	OtopLc
FBgn0036133	905.079	0.0627686	0.0587423	1.06854	0.285276	0.669902	emei
FBgn0028990	463.062	-0.100493	0.0940917	-1.06803	0.285506	0.669973	Spn27A
FBgn0264694	450.366	-0.0900723	0.0843266	-1.06814	0.285459	0.669973	mgr
FBgn0035833	2815.44	-0.0464723	0.0435502	-1.0671	0.285928	0.670818	CG7565
FBgn0037815	56.3719	-0.249699	0.23423	-1.06604	0.286404	0.671034	Rrp46
FBgn0038858	787.861	-0.097467	0.0913927	-1.06646	0.286214	0.671034	CG5793
FBgn0034488	491.02	0.0885633	0.0830421	1.06649	0.286204	0.671034	Hacl
FBgn0051998	10043.6	-0.0329542	0.0309194	-1.06581	0.28651	0.671034	CG31998
FBgn0015721	611.948	0.0822744	0.0771787	1.06603	0.286412	0.671034	ktub
FBgn0003300	158.19	0.154476	0.144865	1.06635	0.286267	0.671034	run
FBgn0034776	428.437	0.0905404	0.0848763	1.06673	0.286092	0.671034	CG13527
FBgn0031023	6183.83	0.0331443	0.0310947	1.06592	0.286461	0.671034	CG14200
FBgn0037045	116.639	-0.176791	0.166043	-1.06473	0.286997	0.671488	CG10584
FBgn0042693	10374.1	0.0313412	0.0294379	1.06465	0.287033	0.671488	wrd
FBgn0085819	949.555	0.298236	0.279988	1.06517	0.286798	0.671488	28SrRNA-Psi:CR41609
FBgn0266391	21.7227	0.416297	0.390948	1.06484	0.286947	0.671488	lncRNA:CR45031
FBgn0267459	151.032	0.148309	0.139313	1.06457	0.287071	0.671488	lncRNA:CR45809
FBgn0052313	14.1929	-0.506322	0.475491	-1.06484	0.286948	0.671488	CG32313
FBgn0260477	70.0181	-0.227274	0.213539	-1.06432	0.287182	0.671603	CG30283
FBgn0001330	421.84	0.100545	0.0944828	1.06416	0.287257	0.671637	kz
FBgn0032447	1191.92	-0.0671176	0.0631095	-1.06351	0.287551	0.672137	PICK1
FBgn0050287	108.07	-0.20329	0.191208	-1.06319	0.287696	0.672137	CG30287
FBgn0033429	65.6009	-0.254265	0.239119	-1.06334	0.287628	0.672137	CG12929
FBgn0261850	385.467	-0.0990004	0.0931205	-1.06314	0.287717	0.672137	Xpd
FBgn0031997	374.773	-0.10862	0.102215	-1.06267	0.287933	0.672499	PGAP5
FBgn0052772	1741.29	0.0481939	0.0453671	1.06231	0.288095	0.672591	CG32772
FBgn0029831	1088.87	-0.643458	0.605697	-1.06234	0.28808	0.672591	CG5966
FBgn0261560	267.438	-0.371943	0.35026	-1.06191	0.288278	0.672731	Thor
FBgn0284238	82.1393	0.230895	0.217411	1.06202	0.288227	0.672731	lncRNA:CR46322
FBgn0029891	2606.21	-0.0433607	0.0408498	-1.06147	0.288478	0.673054	Pink1
FBgn0004190	1267.86	0.197308	0.185931	1.06119	0.288602	0.673057	snRNA:U6:96Ac
FBgn0052803	44.7951	-0.277071	0.261069	-1.06129	0.288557	0.673057	Ldaf1
FBgn0264723	88.7783	0.214282	0.201958	1.06102	0.28868	0.673096	lncRNA:CR43991
FBgn0033186	148.44	-0.146582	0.138174	-1.06085	0.288756	0.67313	CG1602
FBgn0085460	176.705	0.156402	0.14752	1.06021	0.28905	0.673672	CG34431
FBgn0033321	47.98	0.323861	0.305516	1.06005	0.289123	0.673699	CG8738
FBgn0004432	6652.17	-0.0465038	0.0438751	-1.05991	0.289185	0.673699	Cyp1
FBgn0040382	10307.9	0.0418671	0.0395273	1.05919	0.289511	0.674172	CG5273
FBgn0020493	2200.53	-0.0496651	0.0468839	-1.05932	0.289454	0.674172	Dad
FBgn0028894	159.492	0.16658	0.157483	1.05777	0.290162	0.67497	GMF
FBgn0033616	385.809	-0.0981308	0.092737	-1.05816	0.289981	0.67497	CG7745
FBgn0262518	2044.93	-0.0460363	0.0435135	-1.05798	0.290066	0.67497	Rab8
FBgn0000541	16586.5	0.0362511	0.0342677	1.05788	0.290111	0.67497	E(bx)
FBgn0265575	885.869	-0.0941984	0.089017	-1.05821	0.289961	0.67497	yin
FBgn0001977	400.582	0.102458	0.0969315	1.05702	0.290503	0.675189	CIAPIN1
FBgn0035041	2587.88	0.0433798	0.0410259	1.05738	0.29034	0.675189	CG13594
FBgn0289578	540.898	-0.0869874	0.0822848	-1.05715	0.290443	0.675189	NA
FBgn0030941	937.214	0.0648568	0.0613481	1.05719	0.290423	0.675189	wgn
FBgn0051053	46.821	-0.330883	0.313233	-1.05635	0.290809	0.675757	nenya
FBgn0051156	785.944	0.0724749	0.0686512	1.0557	0.291106	0.675997	CG31156
FBgn0039560	1531.62	0.0583255	0.0552391	1.05587	0.291026	0.675997	BOD1
FBgn0050411	15.2207	0.501402	0.475	1.05558	0.291159	0.675997	CG30411
FBgn0036848	169.55	0.168363	0.159489	1.05564	0.29113	0.675997	Naxd
FBgn0261396	856.987	-0.0717876	0.0680181	-1.05542	0.291233	0.676027	Rpn3
FBgn0051077	35.3331	-0.328864	0.311711	-1.05503	0.291412	0.676298	CG31077
FBgn0004449	31096.6	0.0308973	0.0292986	1.05457	0.291624	0.676626	Ten-m
FBgn0032820	429.194	0.353681	0.335465	1.0543	0.291746	0.676626	fbp
FBgn0004103	5327.25	-0.0390897	0.0370805	-1.05418	0.291799	0.676626	Pp1-87B
FBgn0035497	1894.58	-0.0519658	0.049295	-1.05418	0.2918	0.676626	CG14995
FBgn0031751	78.751	0.20875	0.198905	1.0495	0.29395	0.676758	CG9016
FBgn0031759	8383.53	-0.0316591	0.0301566	-1.04982	0.2938	0.676758	Kdm5
FBgn0042127	111.947	-0.175282	0.166869	-1.05042	0.293525	0.676758	CG18789
FBgn0032640	997.826	-0.0624082	0.0595234	-1.04847	0.294424	0.676758	Sgt
FBgn0002044	3450.21	-0.0443814	0.0422906	-1.04944	0.293977	0.676758	swm
FBgn0037834	402.29	-0.100227	0.0955813	-1.04861	0.294358	0.676758	Art1
FBgn0038300	317.392	-0.117691	0.112211	-1.04884	0.294252	0.676758	Mau2
FBgn0038395	19.4013	-0.450884	0.428301	-1.05273	0.292466	0.676758	Jhbp5
FBgn0043069	28.4371	-0.333411	0.316493	-1.05346	0.292132	0.676758	MESK4
FBgn0038499	838.278	0.0841157	0.0799328	1.05233	0.292648	0.676758	Brf
FBgn0038924	315.833	0.13552	0.128767	1.05244	0.292598	0.676758	CG6028
FBgn0039634	3081.56	-0.0428534	0.0406915	-1.05313	0.292282	0.676758	alpha-Man-Ib
FBgn0039673	109.026	0.203523	0.193788	1.05023	0.29361	0.676758	CG7568
FBgn0027084	1121.38	0.0686394	0.0651719	1.05321	0.292247	0.676758	LysRS
FBgn0034644	8076.2	-0.0364654	0.0346553	-1.05223	0.292692	0.676758	Ip6k
FBgn0033692	313.162	-0.131809	0.125446	-1.05072	0.293385	0.676758	wash
FBgn0036790	612.019	0.0967684	0.0922171	1.04935	0.294015	0.676758	AstC-R1
FBgn0031097	15.4126	-0.589258	0.560337	-1.05161	0.292976	0.676758	obst-A
FBgn0029854	374.67	0.0910884	0.0868898	1.04832	0.294491	0.676758	CG3566
FBgn0039944	106.214	-0.166693	0.159017	-1.04827	0.294514	0.676758	CG17162
FBgn0083058	952.796	0.0946192	0.0902288	1.04866	0.294335	0.676758	snoRNA:Psi18S-1086
FBgn0250838	2773.64	-0.0502127	0.0478318	-1.04978	0.29382	0.676758	roh
FBgn0259246	57183.2	0.0254169	0.0241764	1.05131	0.293115	0.676758	brp
FBgn0260970	9627.24	-0.0345323	0.0329144	-1.04916	0.294106	0.676758	Ubr3
FBgn0261854	11348.9	-0.0307539	0.0293292	-1.04858	0.294373	0.676758	aPKC
FBgn0262512	1934.49	-0.053716	0.0511375	-1.05042	0.293524	0.676758	Vha14-1
FBgn0263391	9171.25	-0.0319154	0.0303327	-1.05218	0.292717	0.676758	hts
FBgn0034877	3727.97	0.040092	0.0382333	1.04861	0.294356	0.676758	levy
FBgn0264543	41.964	0.295515	0.281686	1.04909	0.294135	0.676758	CG43922
FBgn0265823	530.67	0.0882321	0.0839682	1.05078	0.29336	0.676758	lncRNA:CR44612
FBgn0266680	206.357	0.126924	0.120819	1.05053	0.293475	0.676758	lncRNA:CR45170
FBgn0266800	147.931	0.159648	0.152049	1.04998	0.293729	0.676758	lncRNA:CR45262
FBgn0266978	227.92	0.126264	0.120213	1.05034	0.293562	0.676758	lncRNA:CR45429
FBgn0267590	22.719	0.390527	0.372064	1.04962	0.293892	0.676758	asRNA:CR45928
FBgn0283666	1469.83	-0.0608123	0.0577839	-1.05241	0.292612	0.676758	Rap2l
FBgn0285879	978.932	0.0733928	0.0698272	1.05106	0.29323	0.676758	disco-r
FBgn0285950	6505.48	0.0576685	0.0548157	1.05204	0.29278	0.676758	RpL19
FBgn0035251	998.052	0.0620045	0.0589471	1.05187	0.292861	0.676758	Vta1
FBgn0030245	3280.59	-0.0489962	0.0465941	-1.05155	0.293004	0.676758	CG1637
FBgn0052554	29.4688	-0.332179	0.315613	-1.05249	0.292576	0.676758	CG32554
FBgn0036921	3426.36	0.0383983	0.0366124	1.04878	0.29428	0.676758	RhoGDI
FBgn0035941	22.7269	0.393401	0.374549	1.05033	0.293566	0.676758	CG13313
FBgn0035953	1433.99	-0.0558082	0.0532107	-1.04882	0.294263	0.676758	CG5087
FBgn0003159	1156.63	0.0645416	0.0615797	1.0481	0.294593	0.676797	CG2841
FBgn0027109	1233.39	0.0676802	0.0646357	1.0471	0.295053	0.677295	NPF
FBgn0039831	8137.06	0.035156	0.0335721	1.04718	0.295016	0.677295	CG12054
FBgn0029931	41.5409	0.285317	0.272484	1.04709	0.295057	0.677295	CG14427
FBgn0052553	53.4869	0.277141	0.264667	1.04713	0.295039	0.677295	lncRNA:CR32553
FBgn0052708	135.836	-0.167633	0.160223	-1.04625	0.295446	0.677336	CG32708
FBgn0261714	487.591	0.33937	0.324254	1.04662	0.295276	0.677336	Cpn
FBgn0262869	14953.9	-0.0333405	0.0318639	-1.04634	0.295404	0.677336	Gfrl
FBgn0264561	2243.11	-0.0481421	0.046013	-1.04627	0.295435	0.677336	Glg1
FBgn0266258	26.9039	-0.407395	0.389323	-1.04642	0.295368	0.677336	lncRNA:CR44953
FBgn0002945	1635.23	-0.0538852	0.0514961	-1.04639	0.295379	0.677336	nkd
FBgn0039747	196.678	0.138055	0.132	1.04587	0.295621	0.677596	AdoR
FBgn0086778	14571.4	0.0408976	0.0391269	1.04526	0.295905	0.67768	nAChRalpha7
FBgn0262871	3932.55	-0.0398866	0.0381588	-1.04528	0.295895	0.67768	lute
FBgn0265909	130.313	-0.53714	0.513742	-1.04554	0.295772	0.67768	lncRNA:CR44698
FBgn0028482	5027.18	0.0575325	0.0550331	1.04542	0.295831	0.67768	bdl
FBgn0037252	1942.03	0.0527969	0.0505308	1.04485	0.296094	0.677971	CG14650
FBgn0286070	2074.69	0.0473327	0.0453299	1.04418	0.2964	0.678531	cnk
FBgn0037218	3794.69	-0.039769	0.0380951	-1.04394	0.296513	0.678625	aux
FBgn0023477	1071.54	0.237689	0.227739	1.04369	0.296628	0.678625	Taldo
FBgn0036569	293.961	-0.107873	0.103353	-1.04373	0.296609	0.678625	IleRS-m
FBgn0034946	812.954	-0.0691304	0.0662588	-1.04334	0.296791	0.678858	CG3065
FBgn0038947	2270.13	0.0493161	0.0472905	1.04283	0.297025	0.679251	Sar1
FBgn0017430	744.425	0.0740594	0.0710372	1.04254	0.29716	0.679417	Nelf-E
FBgn0000546	9836.97	-0.0314204	0.0301487	-1.04218	0.297327	0.679657	EcR
FBgn0264380	32.933	-0.306104	0.293818	-1.04182	0.297497	0.679905	lncRNA:CR43832
FBgn0038921	35.9252	-0.33622	0.322777	-1.04165	0.297575	0.679941	Theg
FBgn0259231	457.6	0.0940173	0.0902991	1.04118	0.297794	0.680157	CCKLR-17D1
FBgn0036240	365.64	0.097366	0.0935151	1.04118	0.297792	0.680157	CG6928
FBgn0086917	41.8011	-0.310931	0.298857	-1.0404	0.298154	0.680554	spok
FBgn0015585	27.7719	0.365124	0.35093	1.04045	0.298133	0.680554	Acp63F
FBgn0025111	137.429	-0.186467	0.179196	-1.04058	0.298072	0.680554	Ant2
FBgn0039125	132.384	0.147597	0.141898	1.04017	0.298262	0.680659	Ndc1
FBgn0250814	4303.33	0.0375568	0.0361114	1.04002	0.298329	0.680669	UQCR-C2
FBgn0001150	412.825	-0.111247	0.107147	-1.03826	0.299149	0.680672	gt
FBgn0041627	241.343	-0.121486	0.116974	-1.03858	0.299002	0.680672	Ku80
FBgn0032779	429.683	-0.104419	0.100464	-1.03937	0.298635	0.680672	Alp12
FBgn0039111	163.258	-0.14915	0.143583	-1.03877	0.298913	0.680672	PTPMT1
FBgn0015949	4771.78	-0.0365021	0.0351361	-1.03888	0.298862	0.680672	hrg
FBgn0034446	33.0013	-0.293117	0.282318	-1.03825	0.299153	0.680672	Arl6
FBgn0040928	114.953	-0.161466	0.155354	-1.03935	0.298644	0.680672	CR15345
FBgn0033988	2241.77	-0.0452394	0.0435487	-1.03882	0.298887	0.680672	pcs
FBgn0086447	56.3548	-0.256934	0.247438	-1.03838	0.299095	0.680672	Polr1D
FBgn0265167	80.6948	0.210571	0.202751	1.03857	0.299006	0.680672	lncRNA:CR44236
FBgn0265448	129.819	0.162026	0.155992	1.03869	0.298951	0.680672	lncRNA:CR44348
FBgn0267219	67.1432	-0.243245	0.234055	-1.03926	0.298682	0.680672	lncRNA:CR45659
FBgn0026192	2403.8	-0.0434568	0.0418598	-1.03815	0.2992	0.680672	par-6
FBgn0031155	30.411	0.318289	0.306549	1.0383	0.299132	0.680672	CG15446
FBgn0052532	659.164	0.0705714	0.0680192	1.03752	0.299493	0.681196	CG32532
FBgn0000575	6933.8	0.0404077	0.0389729	1.03682	0.299821	0.681601	emc
FBgn0038201	17.1478	0.417733	0.402862	1.03691	0.299776	0.681601	PK1-R
FBgn0035710	443.389	-0.100502	0.0969405	-1.03674	0.299857	0.681601	SP1173
FBgn0265995	19.0949	-0.396938	0.383047	-1.03627	0.300078	0.681962	lncRNA:CR44770
FBgn0034558	21.5739	-0.370123	0.357362	-1.03571	0.300337	0.682342	Cib2
FBgn0261086	2093.72	0.0579131	0.0559201	1.03564	0.30037	0.682342	Syt14
FBgn0028382	226.373	-0.123618	0.11939	-1.03542	0.300475	0.682439	cyp33
FBgn0004179	10012.6	-0.0309009	0.0298632	-1.03475	0.300787	0.682864	Csp
FBgn0053544	19.7944	0.396718	0.383352	1.03487	0.300732	0.682864	Vkor
FBgn0283476	37.3692	-0.296116	0.286218	-1.03458	0.300864	0.682899	Dhc16F
FBgn0026872	603.373	0.0776589	0.0751266	1.03371	0.301273	0.683118	CG14777
FBgn0038545	242.121	0.128291	0.124072	1.034	0.301134	0.683118	pasi1
FBgn0039003	538.198	-0.0814816	0.0788	-1.03403	0.301122	0.683118	wfs1
FBgn0030507	32.0386	-0.327842	0.317105	-1.03386	0.301201	0.683118	CG11164
FBgn0036402	789.976	0.0738794	0.0714652	1.03378	0.301238	0.683118	CG6650
FBgn0032224	393.821	0.0924614	0.0895443	1.03258	0.301802	0.683387	Sps2
FBgn0003936	1293.95	0.227501	0.220384	1.03229	0.301935	0.683387	snRNA:U5:35D
FBgn0037653	872.569	-0.0782083	0.075734	-1.03267	0.301758	0.683387	Iru
FBgn0037153	10465.7	-0.0371432	0.0359758	-1.03245	0.301862	0.683387	olf413
FBgn0259212	9804.65	0.040641	0.0393712	1.03225	0.301953	0.683387	cno
FBgn0259482	542.075	-0.0786583	0.0761224	-1.03331	0.301457	0.683387	Mob3
FBgn0261547	2625.21	-0.0606391	0.0587418	-1.0323	0.301933	0.683387	Exn
FBgn0285926	3860.98	-0.0419362	0.040618	-1.03246	0.301859	0.683387	Imp
FBgn0031566	1211.89	0.0593899	0.0575117	1.03266	0.301764	0.683387	CG2818
FBgn0052773	28.0529	0.31245	0.302814	1.03182	0.302156	0.683704	lncRNA:CR32773
FBgn0283657	10374.7	-0.0376808	0.0365363	-1.03132	0.302389	0.684092	Tlk
FBgn0266993	22.02	-0.365429	0.354399	-1.03112	0.302483	0.684162	lncRNA:CR45444
FBgn0262900	68.9961	-0.216168	0.209686	-1.03091	0.302582	0.684246	CG43255
FBgn0023519	377.423	0.0992709	0.0964169	1.0296	0.303198	0.684303	mRpL16
FBgn0053202	6444.38	0.0336331	0.0326762	1.02928	0.303346	0.684303	dpr11
FBgn0038252	22.3649	-0.377812	0.366571	-1.03067	0.302697	0.684303	BigH1
FBgn0030114	1150.96	-0.0657782	0.0639361	-1.02881	0.303568	0.684303	CG17754
FBgn0030081	176.824	-0.152163	0.147783	-1.02964	0.303179	0.684303	CG7246
FBgn0015754	11035.8	-0.0307325	0.0298733	-1.02876	0.303592	0.684303	Lis-1
FBgn0033580	31.2577	-0.322788	0.313663	-1.02909	0.303437	0.684303	CG13231
FBgn0029588	69.2911	-0.231149	0.224751	-1.02847	0.303729	0.684303	CR14798
FBgn0025360	651.961	-0.0928951	0.0903178	-1.02854	0.303698	0.684303	Optix
FBgn0039927	18085.1	-0.0416151	0.0404436	-1.02897	0.303496	0.684303	CG11155
FBgn0035021	618.054	-0.0797239	0.0775143	-1.02851	0.303712	0.684303	CG4622
FBgn0021764	3896.96	0.0421094	0.0408956	1.02968	0.303161	0.684303	sdk
FBgn0083057	3224.41	0.125427	0.121757	1.03015	0.302942	0.684303	snoRNA:Psi18S-110
FBgn0034939	279.657	-0.111772	0.10855	-1.02968	0.303159	0.684303	thoc5
FBgn0266521	8191.3	-0.0326066	0.0316453	-1.03038	0.302833	0.684303	stai
FBgn0036522	136.468	-0.176757	0.171527	-1.03049	0.30278	0.684303	Phs
FBgn0031150	3829.48	-0.0381894	0.0371325	-1.02846	0.303732	0.684303	bves
FBgn0031460	62.2497	-0.2296	0.223206	-1.02864	0.303647	0.684303	CG15399
FBgn0267181	125.474	0.165632	0.161086	1.02822	0.303849	0.684425	asRNA:CR45621
FBgn0020506	39.2184	0.298802	0.290836	1.02739	0.304237	0.685017	Amyrel
FBgn0030441	120.998	0.1982	0.192911	1.02741	0.304226	0.685017	CG2209
FBgn0011606	126.163	0.154766	0.150744	1.02669	0.304569	0.685221	Klp3A
FBgn0029512	334.765	-0.094065	0.0916367	-1.0265	0.304656	0.685221	Aos1
FBgn0039705	556.709	-0.0794242	0.0773812	-1.0264	0.304702	0.685221	Atg16
FBgn0015929	96.0392	0.19229	0.187269	1.02681	0.304508	0.685221	dpa
FBgn0040153	1497.66	-0.0589093	0.057374	-1.02676	0.304534	0.685221	l(1)G0469
FBgn0004363	12771.1	0.0317431	0.0309264	1.02641	0.304699	0.685221	porin
FBgn0287725	7166.37	-0.0393323	0.0383449	-1.02575	0.305009	0.685769	sov
FBgn0038047	66.341	0.25301	0.246694	1.0256	0.30508	0.685787	CG5245
FBgn0037737	819.553	-0.0649044	0.0632981	-1.02538	0.305185	0.685885	Pnn
FBgn0042092	107.038	-0.17965	0.175422	-1.0241	0.305788	0.686535	Polr1F
FBgn0003346	197.134	-0.125301	0.122324	-1.02434	0.305674	0.686535	RanGAP
FBgn0037632	613.561	-0.0971584	0.0948424	-1.02442	0.305637	0.686535	CCT7
FBgn0037709	216.103	-0.150524	0.146911	-1.02459	0.305557	0.686535	BckdhA
FBgn0038808	250.584	0.111189	0.108569	1.02413	0.305774	0.686535	Srp14
FBgn0002431	11887.7	-0.0287441	0.02808	-1.02365	0.306001	0.686771	hyd
FBgn0266791	32.8925	0.306156	0.299133	1.02348	0.306081	0.686771	lncRNA:CR45256
FBgn0036335	204.906	0.145103	0.141761	1.02357	0.306039	0.686771	mRpL20
FBgn0087039	306.897	-0.101123	0.0988434	-1.02307	0.306276	0.687068	Sbp2
FBgn0024330	476.462	-0.101834	0.0995661	-1.02278	0.306412	0.687232	MED6
FBgn0033260	1318.31	-0.053804	0.0526182	-1.02254	0.306527	0.687349	Cul4
FBgn0085423	7833.4	0.0313173	0.0306517	1.02171	0.306916	0.68794	GramD1B
FBgn0289744	150.55	0.144348	0.14128	1.02172	0.306915	0.68794	NA
FBgn0033793	1471.01	-0.0566038	0.0554185	-1.02139	0.307071	0.688146	CG3955
FBgn0026713	1168.46	0.0577222	0.0565226	1.02122	0.307149	0.688179	Prp16
FBgn0032401	252.55	-0.12085	0.118397	-1.02072	0.307388	0.688351	Plzf
FBgn0050054	326.61	-0.118736	0.116404	-1.02003	0.307713	0.688351	CG30054
FBgn0266348	757.343	-0.0677932	0.0664639	-1.02	0.307728	0.688351	lncRNA:CR44997
FBgn0266592	52.436	-0.254855	0.249762	-1.02039	0.307543	0.688351	lncRNA:CR45117
FBgn0267228	35.0446	-0.309982	0.303774	-1.02044	0.307521	0.688351	lncRNA:CR45668
FBgn0030364	981.536	0.0677118	0.0663722	1.02018	0.307642	0.688351	Lsm12a
FBgn0030940	25.9685	0.342669	0.335911	1.02012	0.307673	0.688351	CG15040
FBgn0036139	18.4982	0.434684	0.425985	1.02042	0.307529	0.688351	CG6216
FBgn0031603	103.395	0.177764	0.174339	1.01964	0.307897	0.688589	CG15432
FBgn0037070	42.9298	0.281497	0.276215	1.01913	0.308143	0.688665	CG11309
FBgn0037106	330.314	-0.101808	0.099884	-1.01926	0.308078	0.688665	CG11307
FBgn0032138	2670.2	0.0428305	0.0420411	1.01878	0.308309	0.688665	CG4364
FBgn0037543	46.2201	-0.251784	0.247132	-1.01883	0.308285	0.688665	CG10903
FBgn0043884	30079.8	0.030182	0.0296188	1.01901	0.308196	0.688665	mask
FBgn0036868	376.557	0.10063	0.0987472	1.01907	0.308172	0.688665	ms(3)76Ba
FBgn0023524	4059.1	0.0388737	0.0381807	1.01815	0.308606	0.689049	CG3078
FBgn0039140	2034.12	-0.0484517	0.0475826	-1.01827	0.308552	0.689049	Miro
FBgn0015737	2995.13	0.0379876	0.0373222	1.01783	0.308759	0.689116	Hmu
FBgn0027558	700.61	-0.0791261	0.0777406	-1.01782	0.308762	0.689116	Pgant3
FBgn0031094	276.562	-0.116778	0.114815	-1.0171	0.309106	0.689461	CG9578
FBgn0041775	6937.19	-0.0318093	0.0312732	-1.01714	0.309087	0.689461	tral
FBgn0262473	5974.46	0.0357581	0.0351522	1.01723	0.309042	0.689461	Tl
FBgn0039858	24350.2	-0.0278791	0.0274188	-1.01679	0.309255	0.689588	CycG
FBgn0027553	315.674	0.102301	0.100619	1.01672	0.309289	0.689588	NELF-B
FBgn0030673	130.185	-0.19766	0.194438	-1.01657	0.309358	0.689603	CG15601
FBgn0031895	770.627	0.0796285	0.0783468	1.01636	0.309458	0.689685	CG4497
FBgn0035878	288.587	-0.104528	0.102864	-1.01617	0.309547	0.689744	CG7182
FBgn0261674	1478.92	0.0591963	0.0582647	1.01599	0.309634	0.689798	CG42709
FBgn0034430	189.613	-0.141773	0.139634	-1.01532	0.309954	0.690369	mip40
FBgn0000114	2866.99	0.0484993	0.0477847	1.01495	0.310127	0.690526	bru1
FBgn0004882	6992.75	0.0371854	0.0366392	1.01491	0.31015	0.690526	orb
FBgn0085391	20356.9	-0.0357539	0.0352459	-1.01441	0.310386	0.690683	trv
FBgn0262364	27.1751	-0.434404	0.428253	-1.01436	0.31041	0.690683	CG43062
FBgn0030350	451.147	0.102613	0.101155	1.01441	0.310387	0.690683	SelG
FBgn0000422	7260.48	0.0554994	0.0547627	1.01345	0.310844	0.690946	Ddc
FBgn0034135	3812.95	-0.0429675	0.0423884	-1.01366	0.310744	0.690946	Syn2
FBgn0039529	256.967	0.12105	0.119433	1.01354	0.3108	0.690946	CG5612
FBgn0263998	5606.64	-0.038187	0.0376666	-1.01381	0.310671	0.690946	Ack-like
FBgn0266441	354.102	0.0946095	0.093345	1.01355	0.310799	0.690946	CG45071
FBgn0033951	427.258	-0.087678	0.0865316	-1.01325	0.310941	0.691023	CG10139
FBgn0033872	24085.3	-0.0353123	0.0348627	-1.0129	0.31111	0.691257	CG6329
FBgn0053491	144.6	0.139688	0.137953	1.01258	0.31126	0.691451	CR33491
FBgn0052626	4865.54	0.0409291	0.0404382	1.01214	0.311471	0.691779	AMPdeam
FBgn0031873	197.807	-0.162556	0.160668	-1.01175	0.311658	0.692053	Gas41
FBgn0024432	782.575	-0.0699469	0.0692298	-1.01036	0.312324	0.692215	Dlc90F
FBgn0017590	7712.31	0.0343867	0.0340016	1.01133	0.31186	0.692215	klg
FBgn0051068	512.827	0.0941251	0.0931493	1.01048	0.312268	0.692215	CG31068
FBgn0039682	3099.32	0.231656	0.229225	1.0106	0.312207	0.692215	Obp99c
FBgn0039691	287.795	-0.103243	0.102257	-1.00964	0.312669	0.692215	IntS11
FBgn0040733	405.185	-0.272419	0.269708	-1.01005	0.312471	0.692215	BomS6
FBgn0030101	297.827	-0.105315	0.104312	-1.00962	0.312679	0.692215	CG12118
FBgn0020312	1310.56	0.060342	0.0596991	1.01077	0.312127	0.692215	Tmtc3
FBgn0036302	1399.99	0.0570889	0.0565449	1.00962	0.312677	0.692215	sowah
FBgn0028979	1124.45	-0.0653993	0.0647697	-1.00972	0.312629	0.692215	tio
FBgn0260720	77.0838	-0.193641	0.191649	-1.01039	0.312308	0.692215	asRNA:CR42547
FBgn0005612	362.663	0.116967	0.115801	1.01007	0.312463	0.692215	Sox14
FBgn0030846	293.053	-0.116737	0.115454	-1.01111	0.311965	0.692215	CG12992
FBgn0036509	2720.36	-0.0450878	0.0446014	-1.01091	0.312061	0.692215	CG7739
FBgn0035806	200.833	-0.329502	0.326075	-1.01051	0.312251	0.692215	PGRP-SD
FBgn0037561	165.457	-0.14972	0.148328	-1.00938	0.312791	0.692324	CG9630
FBgn0050187	67.5863	-0.238	0.235874	-1.00901	0.312968	0.692577	CG30187
FBgn0025741	25273.1	0.0278804	0.0276492	1.00836	0.313281	0.693128	PlexA
FBgn0037133	26.0366	0.339155	0.336396	1.0082	0.313358	0.693159	CG7370
FBgn0032252	192.747	-0.131695	0.130878	-1.00625	0.314297	0.69323	loh
FBgn0027568	2056.94	-0.0462526	0.0459694	-1.00616	0.314339	0.69323	Cand1
FBgn0032642	335.02	-0.105844	0.105175	-1.00636	0.314243	0.69323	Lamtor3
FBgn0037708	214.621	-0.147236	0.146293	-1.00645	0.314199	0.69323	CG9386
FBgn0015270	39.7728	-0.286367	0.284439	-1.00678	0.314041	0.69323	Orc2
FBgn0027526	309.538	-0.0973114	0.0966665	-1.00667	0.314092	0.69323	Ublcp1
FBgn0051619	15829	-0.0361244	0.0358604	-1.00736	0.313761	0.69323	nolo
FBgn0032763	475.887	-0.0787072	0.0781338	-1.00734	0.313772	0.69323	CG17568
FBgn0259183	317.645	0.103042	0.102242	1.00783	0.313538	0.69323	CG42287
FBgn0261638	48.4488	0.272034	0.270177	1.00688	0.313994	0.69323	lncRNA:CR42721
FBgn0263385	29.2164	0.349135	0.346607	1.00729	0.313794	0.69323	lncRNA:CR43437
FBgn0034893	141.473	-0.152504	0.15149	-1.00669	0.314084	0.69323	mRpL43
FBgn0052479	4086.67	-0.0481621	0.0478547	-1.00642	0.314212	0.69323	Usp10
FBgn0264553	47.008	-0.2768	0.274768	-1.0074	0.313744	0.69323	lncRNA:CR43932
FBgn0030519	1211.19	0.0603363	0.0598898	1.00746	0.313716	0.69323	CG11151
FBgn0026257	207.464	-0.12725	0.126572	-1.00536	0.314726	0.693245	cav
FBgn0040010	2808.79	0.0455822	0.0453211	1.00576	0.314531	0.693245	CG17493
FBgn0034761	135.147	0.194376	0.193324	1.00544	0.314685	0.693245	CG4250
FBgn0041205	852.102	-0.0616736	0.0613317	-1.00557	0.31462	0.693245	key
FBgn0036851	1611.3	-0.0504007	0.0501219	-1.00556	0.314626	0.693245	CG14082
FBgn0036667	97.9142	0.173801	0.172869	1.00539	0.314709	0.693245	kud
FBgn0035047	464.9	-0.0804448	0.0800353	-1.00512	0.314841	0.693359	Pof
FBgn0031853	69.5047	0.230368	0.229343	1.00447	0.315152	0.693765	TTLL3B
FBgn0030468	475.44	0.085761	0.0853728	1.00455	0.315115	0.693765	CG1622
FBgn0001084	171.529	0.137163	0.1366	1.00413	0.315317	0.693892	fy
FBgn0051352	3535.07	0.0402567	0.0401009	1.00389	0.315434	0.693892	Unc-115a
FBgn0037797	31.1512	-0.359224	0.357848	-1.00385	0.315453	0.693892	CG12420
FBgn0021895	3506.07	0.0518983	0.0517006	1.00383	0.315463	0.693892	ytr
FBgn0037911	411.274	-0.100731	0.100382	-1.00347	0.315632	0.69392	CG10898
FBgn0259923	4257.74	-0.0369743	0.0368585	-1.00314	0.315792	0.69392	Septin4
FBgn0261789	455.968	0.0889375	0.0886498	1.00325	0.315742	0.69392	SmD2
FBgn0266252	35.8716	0.352258	0.351131	1.00321	0.315759	0.69392	lncRNA:CR44947
FBgn0036212	294.496	-0.0988024	0.0984812	-1.00326	0.315735	0.69392	CG11597
FBgn0003520	11363.8	0.0303285	0.0302834	1.00149	0.316591	0.695117	stau
FBgn0050357	388.964	0.117522	0.117345	1.00151	0.316582	0.695117	CG30357
FBgn0035872	2393.25	0.0480866	0.0480044	1.00171	0.316482	0.695117	Cpsf6
FBgn0035755	20.6825	0.376224	0.375651	1.00152	0.316573	0.695117	CG14830
FBgn0051852	366.69	-0.095363	0.0952514	-1.00117	0.316744	0.695253	Tap42
FBgn0026756	18.6668	-0.404451	0.404008	-1.0011	0.31678	0.695253	Ugt37A1
FBgn0038583	502.873	-0.0773716	0.0773263	-1.00058	0.317027	0.695657	CG7183
FBgn0004647	3156.77	-0.040857	0.0408585	-0.999964	0.317328	0.695758	N
FBgn0030039	328.823	0.10474	0.104727	1.00012	0.31725	0.695758	CG12123
FBgn0030969	302.032	0.0985136	0.0985007	1.00013	0.317247	0.695758	Usp39
FBgn0001253	336.128	0.139888	0.13989	0.999984	0.317318	0.695758	ImpE1
FBgn0045843	58.0767	0.270416	0.270724	0.998865	0.31786	0.695983	RacGAP84C
FBgn0037702	4877.99	0.0362454	0.0362725	0.999253	0.317672	0.695983	CG8176
FBgn0033224	3276.74	0.0516548	0.0516879	0.99936	0.31762	0.695983	Nop17l
FBgn0267991	58.0121	-0.233792	0.233936	-0.999383	0.317609	0.695983	lncRNA:CR46258
FBgn0036662	291.579	-0.115898	0.116012	-0.999015	0.317787	0.695983	CG9706
FBgn0053158	434.211	0.0985771	0.0986681	0.999078	0.317757	0.695983	CG33158
FBgn0015033	45.103	0.280234	0.280561	0.998834	0.317875	0.695983	Cyp4d8
FBgn0015222	10153.8	-0.0329949	0.0330537	-0.998221	0.318172	0.69619	Fer1HCH
FBgn0004362	1633.23	-0.066501	0.0666308	-0.998052	0.318254	0.69619	HmgD
FBgn0261004	94.1068	0.188279	0.188658	0.997992	0.318283	0.69619	asl
FBgn0052641	92.3983	-0.199346	0.199749	-0.997984	0.318287	0.69619	CG32641
FBgn0015793	322.177	-0.125433	0.125652	-0.998254	0.318156	0.69619	Rab19
FBgn0051870	16.1956	0.461411	0.462589	0.997454	0.318544	0.696512	CG31870
FBgn0000257	986.601	-0.0667409	0.0669137	-0.997418	0.318562	0.696512	car
FBgn0027864	133.206	-0.161131	0.16161	-0.997041	0.318745	0.696773	Ogg1
FBgn0038244	3310.1	0.0461151	0.0462803	0.996431	0.319041	0.697141	CG7987
FBgn0050284	129.618	0.157136	0.157684	0.996522	0.318996	0.697141	CG30284
FBgn0023527	610.234	0.0809373	0.0813329	0.995136	0.31967	0.697266	CG3071
FBgn0037973	323.163	-0.308405	0.309782	-0.995556	0.319466	0.697266	CG18547
FBgn0038388	990.37	-0.0584069	0.058669	-0.995533	0.319477	0.697266	CG4287
FBgn0263462	469.886	0.11988	0.120362	0.995991	0.319254	0.697266	snoRNA:Dek-a
FBgn0263582	135.157	-0.157453	0.15811	-0.995844	0.319326	0.697266	lncRNA:CR43607
FBgn0264490	12750.8	-0.0358025	0.0359731	-0.995258	0.319611	0.697266	Eip93F
FBgn0264884	52.8503	0.22655	0.227512	0.995773	0.319361	0.697266	lncRNA:CR44075
FBgn0030331	597.364	-0.111125	0.111668	-0.995142	0.319667	0.697266	CG15221
FBgn0036249	263.351	-0.112506	0.113039	-0.995278	0.319601	0.697266	CG11560
FBgn0031769	639.794	0.0775497	0.0779527	0.994831	0.319818	0.697377	CG9135
FBgn0032873	218.207	-0.126374	0.127097	-0.99431	0.320072	0.697377	CG2614
FBgn0037943	661.973	-0.0733489	0.0738011	-0.993872	0.320285	0.697377	CG14722
FBgn0051313	292.646	-0.173009	0.174079	-0.993853	0.320294	0.697377	CG31313
FBgn0261564	3592.79	0.0440712	0.0443249	0.994277	0.320088	0.697377	ReepA
FBgn0263512	615.732	0.0754032	0.0758371	0.994278	0.320087	0.697377	Vsx2
FBgn0040660	786.574	-0.0839881	0.0844861	-0.994106	0.320171	0.697377	CG13551
FBgn0041721	1322.61	-0.0909475	0.0914868	-0.994105	0.320172	0.697377	snRNA:U12
FBgn0000489	2164.28	0.0456982	0.0459505	0.99451	0.319975	0.697377	Pka-C3
FBgn0082980	329.462	0.138058	0.138933	0.993699	0.320369	0.697402	snoRNA:Psi28S-2996
FBgn0030641	14.4578	-0.433803	0.436639	-0.993504	0.320464	0.69747	CG6299
FBgn0027296	1315.78	-0.0608334	0.0614056	-0.99068	0.321842	0.698025	temp
FBgn0037082	375.26	-0.0884112	0.0891697	-0.991494	0.321444	0.698025	CG5664
FBgn0031773	355.28	-0.103467	0.104368	-0.991365	0.321507	0.698025	Fbw5
FBgn0031881	161.283	0.153485	0.154861	0.991115	0.321629	0.698025	MME1
FBgn0031885	11716.2	-0.031244	0.0315085	-0.991603	0.321391	0.698025	Mnn1
FBgn0051874	13.9652	-0.447868	0.451776	-0.991348	0.321515	0.698025	Fum4
FBgn0038504	8028.45	0.0295453	0.0298187	0.990831	0.321768	0.698025	Sur-8
FBgn0039882	1417.1	-0.0511436	0.05154	-0.992308	0.321047	0.698025	Rift
FBgn0034617	279.323	-0.10331	0.104229	-0.991178	0.321599	0.698025	Panx
FBgn0034154	559.421	0.0885031	0.0892921	0.991164	0.321605	0.698025	CG5267
FBgn0039530	4723.78	0.0343508	0.0346636	0.990978	0.321696	0.698025	Tusp
FBgn0000044	424.165	-0.462208	0.465659	-0.992589	0.32091	0.698025	Act57B
FBgn0263004	251.924	0.118534	0.119643	0.990734	0.321816	0.698025	CG43312
FBgn0286039	14.0485	0.508928	0.512687	0.992669	0.320871	0.698025	sisRNA:CR46361
FBgn0287225	1072.06	0.0559864	0.056516	0.99063	0.321866	0.698025	bor
FBgn0035400	7724.82	0.0424996	0.042823	0.992447	0.320979	0.698025	CG11537
FBgn0024314	440.433	0.0858626	0.0865486	0.992074	0.321161	0.698025	Plap
FBgn0041250	16.3118	-0.450153	0.454247	-0.990987	0.321692	0.698025	Gr21a
FBgn0037188	1109.78	-0.0578624	0.0584436	-0.990055	0.322147	0.698219	CG7369
FBgn0035159	166.676	-0.143894	0.145335	-0.990082	0.322134	0.698219	CG13896
FBgn0267631	18.3491	0.405803	0.409868	0.990081	0.322135	0.698219	asRNA:CR45969
FBgn0261617	21715.1	0.0318829	0.0322111	0.98981	0.322267	0.698341	nej
FBgn0033735	150.666	-0.161086	0.162826	-0.989315	0.322509	0.69845	Dera
FBgn0267053	130.102	-0.153196	0.154821	-0.989506	0.322416	0.69845	CR45497
FBgn0030976	2829.91	-0.0450858	0.0455679	-0.98942	0.322458	0.69845	CG7378
FBgn0033221	53.0346	-0.240042	0.24267	-0.98917	0.32258	0.698466	CG12825
FBgn0026402	483.588	-0.0840802	0.0850364	-0.988755	0.322783	0.698502	NiPp1
FBgn0034033	73.637	-0.257347	0.260276	-0.988745	0.322788	0.698502	CG8204
FBgn0264308	9725.84	-0.0291944	0.0295223	-0.988892	0.322716	0.698502	hbt
FBgn0033897	2670.99	0.045251	0.0457867	0.988301	0.323005	0.698834	Rcd1
FBgn0037371	581.658	-0.0820246	0.0830361	-0.987819	0.323241	0.699076	Sym
FBgn0031437	294.956	-0.115342	0.116765	-0.987812	0.323245	0.699076	Arpc5
FBgn0028708	364.201	-0.0931913	0.094398	-0.987217	0.323536	0.699568	Mst85C
FBgn0035423	1371.55	-0.066052	0.0669323	-0.986848	0.323717	0.699822	eIF1
FBgn0263355	6644.02	-0.0342732	0.0347432	-0.986472	0.323902	0.699998	CG31688
FBgn0265691	68.5419	-0.208653	0.211525	-0.986421	0.323926	0.699998	lncRNA:CR44498
FBgn0037920	247.508	-0.119035	0.120717	-0.986067	0.3241	0.70021	CG14710
FBgn0036811	110.409	0.157423	0.159665	0.985961	0.324152	0.70021	MED11
FBgn0037902	1175.18	0.0532917	0.0540714	0.98558	0.324339	0.700475	CG5281
FBgn0031700	27.8012	0.314652	0.319452	0.984973	0.324638	0.700745	CG14022
FBgn0033607	906.523	0.0669044	0.067941	0.984743	0.32475	0.700745	CG9062
FBgn0013799	4238.51	0.0426494	0.0433132	0.984675	0.324784	0.700745	Deaf1
FBgn0260428	221.93	-0.114557	0.116304	-0.984975	0.324636	0.700745	CG42523
FBgn0275433	59.5515	0.258187	0.262182	0.984762	0.324741	0.700745	lncRNA:CR46265
FBgn0000542	84.5202	0.189696	0.192705	0.984388	0.324925	0.700911	ec
FBgn0034391	45.3012	-0.297052	0.301849	-0.984107	0.325063	0.70095	CG15080
FBgn0263220	19785.3	-0.0303893	0.0308806	-0.984091	0.325071	0.70095	Hk
FBgn0026316	927.106	-0.0622143	0.0632458	-0.983689	0.325268	0.701238	Ubc10
FBgn0025625	3070.8	0.0416721	0.0423764	0.983381	0.32542	0.701247	Sik2
FBgn0051223	124.79	-0.154049	0.156667	-0.983291	0.325464	0.701247	CG31223
FBgn0030420	980.247	0.058399	0.0593812	0.983459	0.325382	0.701247	pira
FBgn0032723	2612.31	0.0417676	0.0424858	0.983096	0.32556	0.701315	ssp3
FBgn0029529	242.608	0.1131	0.115227	0.98154	0.326327	0.701717	CG13365
FBgn0027564	550.21	-0.0780025	0.0794242	-0.9821	0.326051	0.701717	CG3149
FBgn0037489	272.776	-0.123282	0.125498	-0.982343	0.325931	0.701717	Noc3
FBgn0034433	3014.76	-0.0429796	0.0437441	-0.982523	0.325842	0.701717	EndoB
FBgn0034156	710.477	0.0890822	0.0907268	0.981873	0.326162	0.701717	CG5348
FBgn0033996	1071.16	-0.0577626	0.058833	-0.981806	0.326195	0.701717	CG11807
FBgn0259244	9008.7	0.0340637	0.0346973	0.981738	0.326229	0.701717	CG42342
FBgn0262808	67.8715	-0.201428	0.205233	-0.981461	0.326365	0.701717	CG43179
FBgn0030841	36.065	0.280517	0.285829	0.981416	0.326387	0.701717	CG8568
FBgn0036847	523.658	-0.094372	0.09608	-0.982223	0.32599	0.701717	CNPYb
FBgn0086346	2588.84	-0.0390291	0.0397795	-0.981137	0.326525	0.701875	ALiX
FBgn0030506	358.296	-0.0914015	0.0931715	-0.981003	0.326591	0.70188	DNAlig4
FBgn0036263	154.651	0.132415	0.134998	0.980868	0.326658	0.701885	thoc6
FBgn0003380	64724.5	0.0302241	0.0308202	0.980659	0.326761	0.701969	Sh
FBgn0036257	2337.77	-0.043816	0.0446926	-0.980386	0.326895	0.70212	RhoGAP68F
FBgn0003068	1189.96	0.0693148	0.0707158	0.980188	0.326993	0.702193	per
FBgn0026393	142.356	0.140336	0.143213	0.979911	0.32713	0.702349	Or43b
FBgn0032198	812.277	0.0763034	0.0778852	0.979691	0.327239	0.702445	eEF1delta
FBgn0033987	4431.91	0.0393387	0.0401624	0.97949	0.327338	0.702448	ckn
FBgn0260859	99.4332	0.173263	0.176973	0.979038	0.327561	0.702448	Bet3
FBgn0267623	158.123	-0.126613	0.12932	-0.979065	0.327548	0.702448	lncRNA:CR45961
FBgn0286877	32.7998	0.307284	0.313765	0.979345	0.327409	0.702448	CG46399
FBgn0031608	226.776	0.130496	0.133258	0.979272	0.327445	0.702448	CG15435
FBgn0263278	553.467	0.084141	0.0859599	0.978841	0.327659	0.70252	Fic
FBgn0016691	2826.15	-0.0383996	0.0392451	-0.978457	0.327849	0.70253	ATPsynO
FBgn0036255	286.953	-0.10697	0.109358	-0.978169	0.327991	0.70253	Atg12
FBgn0264511	160.156	-0.153745	0.157195	-0.978052	0.328049	0.70253	lncRNA:CR43910
FBgn0030586	247.16	0.107434	0.109818	0.978291	0.32793	0.70253	CG12539
FBgn0031635	405.571	-0.0831451	0.0849852	-0.978348	0.327902	0.70253	tank
FBgn0031498	139.528	-0.14672	0.149982	-0.97825	0.327951	0.70253	CG17260
FBgn0011768	627.258	0.0939126	0.0960337	0.977913	0.328118	0.702541	Fdh
FBgn0038646	43.2783	0.263821	0.269854	0.977642	0.328251	0.702553	CG7715
FBgn0083011	103.595	0.199812	0.204364	0.977725	0.32821	0.702553	snoRNA:Psi28S-1135b
FBgn0063387	15.0482	0.450446	0.460857	0.977409	0.328367	0.702662	snoRNA:U27:54Eb
FBgn0033899	148.038	0.129999	0.133038	0.97716	0.32849	0.702789	CG13016
FBgn0259823	5189.69	0.0331913	0.0339777	0.976854	0.328641	0.702976	CG42404
FBgn0004197	21.1003	-0.356648	0.365195	-0.976595	0.32877	0.703113	Ser
FBgn0028836	742.515	0.0673286	0.068972	0.976173	0.328979	0.703286	CSN7
FBgn0025469	148.469	0.142169	0.145639	0.976174	0.328978	0.703286	slv
FBgn0086672	1952.21	0.0619183	0.0634925	0.975206	0.329458	0.704035	snoRNA:Or-aca5
FBgn0052105	445.171	0.0864176	0.0886118	0.975239	0.329442	0.704035	Lmx1a
FBgn0038763	903.272	-0.0752871	0.0772957	-0.974014	0.330049	0.704986	PIG-L
FBgn0038826	25469.4	0.0311918	0.032031	0.973798	0.330157	0.704986	Syp
FBgn0039801	647.232	0.329006	0.337762	0.974076	0.330019	0.704986	Npc2h
FBgn0034638	11366.8	-0.114179	0.117256	-0.973758	0.330177	0.704986	CG10433
FBgn0036897	1306.91	0.0507076	0.0520793	0.973661	0.330225	0.704986	Rnf146
FBgn0001092	10463.4	0.0349682	0.0359256	0.973351	0.330379	0.705178	Gapdh2
FBgn0039561	2676.77	0.0466806	0.0479922	0.972671	0.330717	0.705762	mfrn
FBgn0036980	2918.6	-0.037498	0.0385849	-0.971832	0.331134	0.705826	RhoBTB
FBgn0037513	429.616	-0.0893052	0.0918757	-0.972021	0.33104	0.705826	pyd3
FBgn0038401	800.827	-0.070732	0.0727808	-0.971849	0.331125	0.705826	CG5916
FBgn0000567	3104.53	0.0502142	0.0516473	0.972253	0.330925	0.705826	Eip74EF
FBgn0031020	1012.74	0.0563705	0.0579921	0.972038	0.331032	0.705826	Naa15-16
FBgn0052188	17.558	0.399451	0.41085	0.972255	0.330924	0.705826	CG32188
FBgn0051759	163.015	-0.149118	0.153483	-0.971558	0.331271	0.70598	CG31759
FBgn0037754	6502	0.0326851	0.0336616	0.970991	0.331553	0.70608	CG8500
FBgn0027574	458.457	-0.0845777	0.0871086	-0.970946	0.331575	0.70608	CG5815
FBgn0031285	15403	-0.0307714	0.0316839	-0.971201	0.331448	0.70608	CG3662
FBgn0266164	32.0872	0.279075	0.287342	0.971229	0.331434	0.70608	lncRNA:CR44870
FBgn0032597	366.852	-0.0927003	0.0954903	-0.970782	0.331657	0.706117	Nubp1
FBgn0052855	148.17	0.14276	0.147128	0.970312	0.331891	0.706385	CG32855
FBgn0259214	28086.6	-0.0334547	0.0344818	-0.970215	0.33194	0.706385	PMCA
FBgn0265297	36728	0.0369353	0.0380874	0.969753	0.33217	0.706385	pAbp
FBgn0003933	1493.05	0.21563	0.222328	0.969871	0.332111	0.706385	snRNA:U5:14B
FBgn0036772	156.324	-0.156872	0.161709	-0.970086	0.332003	0.706385	CG5290
FBgn0023174	712.845	-0.0742911	0.076601	-0.969844	0.332124	0.706385	Prosbeta2
FBgn0266696	9540.98	-0.0969144	0.0999622	-0.969511	0.33229	0.706504	Svil
FBgn0264328	19.8719	0.37173	0.383498	0.969313	0.332389	0.706577	asRNA:CR43787
FBgn0037094	2634.27	-0.0471148	0.0486365	-0.968713	0.332688	0.70667	CG7611
FBgn0030067	177.796	0.134314	0.138653	0.968707	0.332691	0.70667	Rbm13
FBgn0266805	165.024	-0.124302	0.128324	-0.968655	0.332717	0.70667	lncRNA:CR45267
FBgn0283659	101.79	-0.172597	0.178124	-0.968972	0.332559	0.70667	THG
FBgn0031184	178.062	0.158278	0.163413	0.968579	0.332755	0.70667	CG14615
FBgn0021765	623.209	0.0976381	0.100831	0.968337	0.332876	0.706789	scu
FBgn0040973	22.73	-0.356916	0.368705	-0.968025	0.333032	0.706983	CG16824
FBgn0014031	396.146	0.262092	0.270877	0.967568	0.33326	0.707331	Agxt
FBgn0037098	10281.6	0.0297594	0.030762	0.967409	0.33334	0.707362	Wnk
FBgn0037670	188.027	-0.142165	0.146993	-0.967154	0.333467	0.707495	Ibf1
FBgn0033457	220.293	-0.132509	0.137032	-0.96699	0.333549	0.707532	Ntmt
FBgn0259113	27.2985	-0.362951	0.375561	-0.966424	0.333832	0.707995	PolA1
FBgn0027582	1639.26	-0.0511923	0.0529832	-0.966198	0.333945	0.708098	CG6230
FBgn0052811	23.362	-0.388853	0.403201	-0.964414	0.334839	0.708217	CG32811
FBgn0037020	548.815	-0.0794298	0.0823265	-0.964815	0.334638	0.708217	Pex14
FBgn0037342	386.545	0.0926595	0.096097	0.964229	0.334931	0.708217	CG2931
FBgn0032796	4145.08	0.0390918	0.0405406	0.964263	0.334914	0.708217	cyst
FBgn0038827	307.33	-0.107549	0.111429	-0.965176	0.334457	0.708217	Fancd2
FBgn0024958	1144.83	0.0564918	0.0585866	0.964245	0.334923	0.708217	Irp-1A
FBgn0003134	4474.38	-0.0375732	0.0389455	-0.964764	0.334663	0.708217	Pp1alpha-96A
FBgn0011672	1991.56	-0.045671	0.0473051	-0.965456	0.334317	0.708217	Mvl
FBgn0036574	88.1676	0.187462	0.194197	0.965319	0.334385	0.708217	elg1
FBgn0083053	191.782	-0.142189	0.147245	-0.965661	0.334214	0.708217	snoRNA:Psi18S-1347b
FBgn0263025	108.823	0.165989	0.17197	0.965222	0.334434	0.708217	HSPBAP1
FBgn0263855	187.009	0.138535	0.143441	0.9658	0.334144	0.708217	BubR1
FBgn0264943	14.1434	0.439221	0.455342	0.964595	0.334748	0.708217	lncRNA:CR44112
FBgn0026630	1216.25	0.054615	0.0566458	0.964149	0.334971	0.708217	nes
FBgn0031638	509.859	-0.088935	0.0921493	-0.965118	0.334486	0.708217	CG11927
FBgn0000578	3241.97	0.036578	0.0379434	0.964015	0.335039	0.708223	ena
FBgn0037611	74.8231	-0.186562	0.193609	-0.963602	0.335245	0.708471	CG11755
FBgn0038118	35.7939	-0.303185	0.314747	-0.963265	0.335415	0.708471	timeout
FBgn0027619	1280.18	0.0635562	0.0659799	0.963265	0.335414	0.708471	eIF3j
FBgn0024236	3523.8	-0.0402863	0.0418213	-0.963295	0.335399	0.708471	foi
FBgn0000482	967.296	0.0586295	0.0609157	0.962469	0.335814	0.708577	dor
FBgn0039709	103.736	-0.166581	0.173125	-0.962204	0.335947	0.708577	Cad99C
FBgn0034693	210.078	0.117307	0.121826	0.962901	0.335597	0.708577	flap
FBgn0259741	75.038	-0.201165	0.209025	-0.962395	0.335851	0.708577	CG42395
FBgn0284255	353.752	-0.0885783	0.0920527	-0.962256	0.335921	0.708577	Arpc4
FBgn0052055	187.9	0.140077	0.145583	0.962179	0.33596	0.708577	CG32055
FBgn0036029	142.438	-0.143607	0.149258	-0.962134	0.335982	0.708577	CG16719
FBgn0031491	747.461	0.0642055	0.0666935	0.962694	0.335701	0.708577	alpha4GT1
FBgn0285892	1446.25	0.0528089	0.0548986	0.961934	0.336083	0.708652	tea
FBgn0261041	16403.6	0.0420239	0.0437088	0.96145	0.336326	0.70902	stj
FBgn0014133	5167.63	0.0386897	0.0402461	0.96133	0.336387	0.70902	bif
FBgn0033911	5506.86	-0.0368589	0.0383571	-0.960941	0.336582	0.709296	VGAT
FBgn0266828	42.6416	-0.272934	0.284123	-0.960619	0.336744	0.7095	lncRNA:CR45290
FBgn0038593	505.391	0.0773018	0.080488	0.960413	0.336847	0.709582	Vps39
FBgn0031876	129.507	-0.156808	0.163449	-0.959369	0.337373	0.709726	Atac1
FBgn0032884	388.579	-0.0915816	0.0954513	-0.959459	0.337328	0.709726	Pomp
FBgn0032901	1112.43	0.0594966	0.0620251	0.959234	0.337441	0.709726	sky
FBgn0037615	27.2635	-0.310593	0.32349	-0.960131	0.336989	0.709726	CG11760
FBgn0022224	89.0077	-0.188323	0.196482	-0.958475	0.337823	0.709726	ubl
FBgn0028981	14.2952	0.434629	0.453283	0.958846	0.337636	0.709726	tRNA:Ser-CGA-1-4
FBgn0020620	2886.71	-0.0416056	0.0433447	-0.959877	0.337117	0.709726	RN-tre
FBgn0044872	159.99	-0.129624	0.135235	-0.958502	0.337809	0.709726	FucTC
FBgn0000157	768.405	0.0664929	0.069369	0.95854	0.337791	0.709726	Dll
FBgn0266879	52.5901	-0.238961	0.249164	-0.959053	0.337532	0.709726	lncRNA:CR45340
FBgn0267680	152.172	0.141424	0.14745	0.959135	0.337491	0.709726	lncRNA:CR46016
FBgn0267760	28.3412	0.326962	0.341096	0.958562	0.337779	0.709726	asRNA:CR46091
FBgn0036909	151.867	0.138021	0.143783	0.959924	0.337094	0.709726	Ccdc58
FBgn0015298	184.325	-0.128161	0.133627	-0.959092	0.337512	0.709726	Srp19
FBgn0003091	10247.8	-0.030152	0.0314821	-0.957752	0.338188	0.709841	Pkc53E
FBgn0033551	1284.63	-0.0569755	0.059515	-0.95733	0.338401	0.709841	CG7222
FBgn0037836	37.2076	-0.28763	0.300202	-0.958124	0.338	0.709841	CG14692
FBgn0085244	140.856	-0.141279	0.147544	-0.957538	0.338296	0.709841	CG34215
FBgn0266595	221.249	0.109	0.1138	0.957824	0.338152	0.709841	lncRNA:CR45120
FBgn0267686	74.4672	0.202456	0.211449	0.95747	0.33833	0.709841	lncRNA:CR46022
FBgn0035357	163.962	0.126349	0.131996	0.957215	0.338459	0.709841	MEP-1
FBgn0013563	270.484	0.102991	0.107595	0.957211	0.338461	0.709841	Pex1
FBgn0031600	393.884	-0.0855935	0.0893523	-0.957932	0.338097	0.709841	CG3652
FBgn0086904	4594.47	0.0340021	0.0355309	0.95697	0.338582	0.70996	Nacalpha
FBgn0265416	1081.24	-0.0543484	0.0568041	-0.956769	0.338684	0.710037	Neto
FBgn0032715	108.197	-0.179036	0.187164	-0.956572	0.338783	0.710109	CG17597
FBgn0034011	21.677	0.336244	0.352054	0.955092	0.339531	0.710589	CG8160
FBgn0086768	457.458	-0.0902647	0.0944978	-0.955205	0.339474	0.710589	Pcmt
FBgn0259098	26.3275	0.32909	0.344259	0.955937	0.339104	0.710589	CG42246
FBgn0264950	33.4961	0.282601	0.295792	0.955405	0.339373	0.710589	asRNA:CR44119
FBgn0265379	335.285	0.0879381	0.0920214	0.955627	0.339261	0.710589	lncRNA:CR44320
FBgn0267600	48.965	0.220935	0.231298	0.955197	0.339478	0.710589	lncRNA:CR45938
FBgn0001258	98.495	0.236391	0.247487	0.955166	0.339494	0.710589	Ldh
FBgn0035624	204.158	-0.116754	0.1222	-0.955427	0.339362	0.710589	Eaf6
FBgn0051800	275.25	-0.110944	0.116249	-0.954365	0.339899	0.710689	CG31800
FBgn0015019	620.258	-0.0926585	0.0970823	-0.954433	0.339865	0.710689	CCT3
FBgn0050183	515.361	-0.0744277	0.0779608	-0.954681	0.339739	0.710689	CG30183
FBgn0030520	5319.52	-0.0347164	0.0363767	-0.954357	0.339903	0.710689	Pdcd4
FBgn0035985	79.3181	-0.536749	0.562295	-0.954569	0.339796	0.710689	Cpr67B
FBgn0020381	298.671	0.102498	0.107437	0.954026	0.340071	0.710903	Dredd
FBgn0004811	731.584	-0.0696217	0.0729989	-0.953736	0.340217	0.710949	fs(2)ltoPP43
FBgn0039290	1556.08	0.0477143	0.0500375	0.95357	0.340301	0.710949	CG13654
FBgn0030006	201.553	-0.115638	0.121281	-0.95347	0.340352	0.710949	CG17982
FBgn0050345	92.0053	-0.170874	0.179186	-0.95361	0.340281	0.710949	CG30345
FBgn0037108	1080.85	-0.0583081	0.0611625	-0.95333	0.340423	0.710961	Alg11
FBgn0033494	904.216	-0.0625244	0.0655951	-0.953187	0.340495	0.710977	KCNQ
FBgn0031266	1982.75	0.0464912	0.0487982	0.952724	0.34073	0.711332	Sf3b1
FBgn0263506	86.1808	0.171543	0.180124	0.952361	0.340914	0.71158	lncRNA:CR43495
FBgn0085217	367.501	-0.0877587	0.0921629	-0.952213	0.340989	0.711601	CG34188
FBgn0033650	52.2112	0.269506	0.28321	0.951614	0.341293	0.712027	CG13193
FBgn0035480	19.0087	0.472823	0.496899	0.951548	0.341326	0.712027	CG14984
FBgn0259228	6644.55	0.0314103	0.033014	0.951426	0.341388	0.712027	C3G
FBgn0052816	43.1589	0.23852	0.251271	0.949253	0.342492	0.712122	CG32816
FBgn0001189	796.856	-0.0602814	0.0634551	-0.949985	0.34212	0.712122	hfw
FBgn0032293	259.65	-0.116194	0.122256	-0.950419	0.341899	0.712122	Dpy-30L1
FBgn0051287	16.7308	-0.416901	0.438516	-0.950708	0.341753	0.712122	CG31287
FBgn0039636	594.951	-0.0787037	0.0828231	-0.950263	0.341979	0.712122	Atg14
FBgn0050286	97.8775	-0.191311	0.201381	-0.949995	0.342115	0.712122	CG30286
FBgn0045063	2319.78	-0.0409533	0.0430787	-0.950662	0.341776	0.712122	fdl
FBgn0039817	167.945	-0.156587	0.16464	-0.951086	0.341561	0.712122	CG15553
FBgn0085405	997.624	0.101715	0.10716	0.949188	0.342525	0.712122	CG34376
FBgn0085792	18.3664	-0.381393	0.401544	-0.949815	0.342206	0.712122	CR41509
FBgn0259984	5283.76	-0.032773	0.0345284	-0.94916	0.342539	0.712122	kuz
FBgn0261671	20478.3	0.0315726	0.0332554	0.9494	0.342417	0.712122	tweek
FBgn0264838	57.6287	-0.241848	0.254722	-0.949459	0.342387	0.712122	asRNA:CR44046
FBgn0052846	514.313	-0.0924916	0.0973619	-0.949978	0.342124	0.712122	CG32846
FBgn0026076	4251.72	-0.0397207	0.0417987	-0.950286	0.341967	0.712122	UBL3
FBgn0014075	2542.57	-0.0416583	0.0438348	-0.950347	0.341936	0.712122	Uggt
FBgn0036448	4117.83	-0.0374557	0.0394446	-0.949577	0.342327	0.712122	mop
FBgn0031826	14.9354	-0.431169	0.454328	-0.949026	0.342607	0.712129	CG9550
FBgn0261119	435.209	-0.0814887	0.0858939	-0.948714	0.342766	0.712324	Prp19
FBgn0039742	46.7137	-0.237645	0.250543	-0.94852	0.342865	0.712394	CG15528
FBgn0032488	605.187	0.0668499	0.0705016	0.948204	0.343026	0.712581	CG16812
FBgn0260753	1796.77	0.0500052	0.0527432	0.948088	0.343085	0.712581	Pdfr
FBgn0033673	968.477	-0.0599021	0.0632033	-0.947768	0.343248	0.712708	CG8298
FBgn0263911	1633.6	0.047977	0.0506241	0.947712	0.343276	0.712708	COX8
FBgn0029785	5101.42	0.0429623	0.0453797	0.94673	0.343776	0.713476	RpL35
FBgn0039273	172.071	-0.119709	0.126434	-0.94681	0.343735	0.713476	shams
FBgn0051007	91.1478	0.173554	0.18339	0.946364	0.343963	0.713728	CG31007
FBgn0262357	62.7516	0.235136	0.248696	0.945476	0.344416	0.714533	CG43055
FBgn0034086	117.358	0.172141	0.182164	0.944976	0.344671	0.714791	CG8441
FBgn0031055	68.5714	0.206403	0.218412	0.94502	0.344648	0.714791	et
FBgn0085248	160.712	-0.128978	0.136537	-0.944638	0.344844	0.714878	CG34219
FBgn0085431	271.149	0.100956	0.106863	0.944716	0.344804	0.714878	Sol1
FBgn0037440	514.19	0.118388	0.125352	0.944445	0.344943	0.714902	CRAT
FBgn0263232	385.696	-0.0916984	0.0971011	-0.94436	0.344986	0.714902	Nxf3
FBgn0029706	1044.88	-0.0540506	0.0574674	-0.940544	0.346939	0.715446	CG3626
FBgn0037012	146.85	-0.16146	0.171576	-0.94104	0.346684	0.715446	Rcd2
FBgn0010612	1886.3	0.0567651	0.060345	0.940676	0.346871	0.715446	ATPsynG
FBgn0028532	27.9208	-0.322333	0.342227	-0.94187	0.346259	0.715446	CG7968
FBgn0038706	443.553	0.0858682	0.0912685	0.940831	0.346791	0.715446	CG3517
FBgn0008651	21.1555	-0.333949	0.354907	-0.940949	0.346731	0.715446	lbl
FBgn0014427	541.537	-0.227607	0.241453	-0.942655	0.345857	0.715446	CG11899
FBgn0050223	17.3639	0.38404	0.407123	0.943302	0.345526	0.715446	tRNA:His-GTG-1-5
FBgn0034361	366.721	-0.0934822	0.0991595	-0.942746	0.345811	0.715446	mRpS28
FBgn0002576	74.0471	0.180949	0.192442	0.940275	0.347077	0.715446	lz
FBgn0034177	184.519	-0.13577	0.144176	-0.941701	0.346346	0.715446	AsnRS-m
FBgn0033663	3955.19	-0.0505064	0.0536924	-0.940663	0.346878	0.715446	ERp60
FBgn0042175	817.602	-0.0603731	0.0641494	-0.941133	0.346637	0.715446	CG18858
FBgn0038139	129.768	-0.144571	0.153198	-0.943686	0.34533	0.715446	PK2-R2
FBgn0013681	689.498	-0.177601	0.18886	-0.940382	0.347022	0.715446	ND3
FBgn0085357	93.0332	-0.16495	0.175225	-0.941365	0.346518	0.715446	CG34328
FBgn0086855	1014.27	-0.0632939	0.0671901	-0.942011	0.346187	0.715446	CG17078
FBgn0260987	4872.04	0.0378332	0.0402267	0.9405	0.346961	0.715446	vtd
FBgn0262945	63.2302	0.243971	0.259247	0.941073	0.346668	0.715446	lncRNA:CR43264
FBgn0264002	516.068	-0.0771949	0.0819161	-0.942365	0.346006	0.715446	MsR2
FBgn0265298	824.507	0.0692132	0.0736073	0.940303	0.347062	0.715446	SC35
FBgn0265464	779.484	-0.0671182	0.0713167	-0.941129	0.346639	0.715446	Traf6
FBgn0278608	7702.26	0.0363398	0.0386224	0.940901	0.346756	0.715446	Dsp1
FBgn0285911	1028.73	-0.0568671	0.0603113	-0.942893	0.345736	0.715446	Vps16A
FBgn0030272	2308.73	-0.0574338	0.0608818	-0.943366	0.345494	0.715446	CG15201
FBgn0052651	71.0332	-0.210799	0.223516	-0.943104	0.345628	0.715446	CG32651
FBgn0030628	43.3124	-0.25452	0.26985	-0.943191	0.345583	0.715446	CG9114
FBgn0030956	922.619	0.0578418	0.0614249	0.941666	0.346363	0.715446	CG18259
FBgn0041711	19.4902	0.41365	0.440048	0.940012	0.347211	0.715484	yellow-e
FBgn0087007	426.617	-0.102273	0.108803	-0.939983	0.347226	0.715484	bbg
FBgn0029882	361.425	-0.108736	0.115754	-0.939371	0.34754	0.715673	CG3226
FBgn0033971	501.028	-0.0749378	0.0797808	-0.939296	0.347579	0.715673	CG10209
FBgn0262146	28.3423	-0.304197	0.323797	-0.93947	0.347489	0.715673	MtnE
FBgn0031169	54.1027	-0.342557	0.364687	-0.939319	0.347567	0.715673	CG1494
FBgn0032004	15.3022	-0.471808	0.502506	-0.938911	0.347776	0.715945	CG8292
FBgn0031865	61.3305	-0.223675	0.238312	-0.938584	0.347944	0.716151	Nha1
FBgn0001208	1465.22	0.290805	0.309874	0.938461	0.348007	0.716151	Hn
FBgn0261509	3082.52	-0.0457231	0.0487401	-0.938101	0.348193	0.716252	haf
FBgn0263977	1841.21	0.0501578	0.0534787	0.937901	0.348295	0.716252	Tim17b
FBgn0030286	6707.55	0.0358942	0.0382725	0.937857	0.348318	0.716252	Gapvd1
FBgn0031520	406.794	0.091046	0.0970414	0.938218	0.348132	0.716252	CG8837
FBgn0267674	274.791	0.0956343	0.102038	0.93724	0.348635	0.716769	lncRNA:CR46010
FBgn0261270	270.013	0.131357	0.140225	0.936757	0.348883	0.717145	Sps1
FBgn0039856	251.726	0.181936	0.194278	0.936473	0.34903	0.717286	CG1774
FBgn0003892	148.29	-0.147232	0.157237	-0.93637	0.349083	0.717286	ptc
FBgn0037026	888.25	-0.057441	0.0613653	-0.936051	0.349247	0.717489	CG3634
FBgn0034269	1046.67	0.0547181	0.0584738	0.935772	0.34939	0.717649	Hyccin
FBgn0262730	22055.8	0.0289205	0.0309145	0.935502	0.34953	0.717708	dtn
FBgn0285917	16837.8	-0.0295804	0.0316255	-0.935335	0.349616	0.717708	sbb
FBgn0001078	5572.19	0.0378423	0.0404571	0.935369	0.349598	0.717708	ftz-f1
FBgn0024941	9219.22	-0.0287312	0.0307274	-0.935033	0.349771	0.717893	RSG7
FBgn0001220	6299.26	-0.0361474	0.0386705	-0.934754	0.349915	0.718037	Hsc70-5
FBgn0036433	678.709	0.0721321	0.0771761	0.934643	0.349972	0.718037	CG9628
FBgn0032170	1515.98	0.0481961	0.0515847	0.934311	0.350144	0.718133	CG4658
FBgn0086898	36.3791	-0.303604	0.324954	-0.934298	0.35015	0.718133	dgo
FBgn0260936	2723.47	0.0378822	0.0405574	0.934039	0.350284	0.718272	scny
FBgn0266403	88.7785	0.174931	0.187354	0.933694	0.350462	0.718502	lncRNA:CR45043
FBgn0037743	624.123	-0.0664821	0.071234	-0.933293	0.350669	0.718653	Alg12
FBgn0028579	2676.58	-0.0392086	0.0420057	-0.933411	0.350608	0.718653	phtf
FBgn0003353	2412.77	0.0433921	0.0464997	0.93317	0.350732	0.718653	sei
FBgn0031805	34.0401	0.385049	0.413122	0.932047	0.351312	0.719225	Nepl4
FBgn0032911	1264.12	0.0490592	0.0526298	0.932156	0.351256	0.719225	tadr
FBgn0065051	58.2202	0.252528	0.270991	0.931868	0.351405	0.719225	scaRNA:MeU5-U42
FBgn0035234	298.393	-0.113206	0.121478	-0.931903	0.351387	0.719225	CG12003
FBgn0003277	4208.24	0.0360564	0.0386693	0.932429	0.351115	0.719225	Polr2A
FBgn0030704	391.982	0.0826127	0.0886272	0.932137	0.351266	0.719225	CG15916
FBgn0265176	19.9964	0.386947	0.415396	0.931513	0.351588	0.719466	lncRNA:CR44241
FBgn0043796	405.498	-0.0866789	0.0931101	-0.930929	0.35189	0.719554	CG12219
FBgn0037156	231.194	-0.103061	0.110696	-0.931027	0.35184	0.719554	CG11523
FBgn0040466	265.238	0.116515	0.125161	0.930921	0.351894	0.719554	Dlip2
FBgn0045038	2207.64	-0.0525851	0.0564714	-0.931182	0.35176	0.719554	Proc
FBgn0287631	47.5693	-0.239087	0.25688	-0.930733	0.351992	0.719618	CG46491
FBgn0085444	1331.3	-0.0594083	0.063839	-0.930596	0.352063	0.719629	mute
FBgn0034442	175.027	-0.139824	0.150296	-0.930325	0.352203	0.71972	CG11257
FBgn0034231	102.561	-0.161699	0.173822	-0.930256	0.352238	0.71972	APC10
FBgn0285954	1649.69	-0.0490319	0.0527415	-0.929664	0.352545	0.720212	caz
FBgn0032867	159.829	0.130168	0.140167	0.928663	0.353064	0.720854	CG15475
FBgn0037546	2807.17	0.053774	0.0579224	0.92838	0.353211	0.720854	mAChR-B
FBgn0039149	509.065	-0.0825381	0.0889125	-0.928308	0.353248	0.720854	CG18428
FBgn0027529	5331.87	-0.0344725	0.0371404	-0.928169	0.35332	0.720854	tapas
FBgn0260003	16431.5	0.0297248	0.0320113	0.92857	0.353112	0.720854	Dys
FBgn0260938	10190	0.0339699	0.036597	0.928216	0.353296	0.720854	tay
FBgn0052364	42.2798	-0.244257	0.263033	-0.928616	0.353088	0.720854	tut
FBgn0039650	52.9886	-0.253277	0.273077	-0.927492	0.353671	0.721436	Mesh1
FBgn0027932	4865.74	0.0469693	0.0506591	0.927165	0.353841	0.721514	Akap200
FBgn0038951	109.666	-0.155457	0.167663	-0.927199	0.353823	0.721514	Polr3F
FBgn0032818	265.705	-0.0992712	0.107121	-0.92672	0.354072	0.721541	CG10628
FBgn0038195	3241.94	-0.0367997	0.0397242	-0.926378	0.354249	0.721541	CG3061
FBgn0000109	93.7464	-0.163241	0.176211	-0.926395	0.354241	0.721541	Aprt
FBgn0087008	7628.82	0.0339787	0.0366627	0.926791	0.354035	0.721541	e(y)3
FBgn0041156	104.476	-0.157623	0.170055	-0.926892	0.353983	0.721541	exex
FBgn0035785	27.0986	0.345248	0.372682	0.926385	0.354246	0.721541	ppk26
FBgn0003079	1750.94	-0.0579982	0.0626332	-0.925998	0.354447	0.721572	Raf
FBgn0031684	992.838	-0.0631672	0.068221	-0.925921	0.354487	0.721572	ND-13A
FBgn0261439	7427.11	0.0318472	0.0343851	0.926192	0.354346	0.721572	SdhA
FBgn0031182	202.151	0.131913	0.142479	0.925842	0.354528	0.721572	Cyp6t1
FBgn0044810	38.5886	0.36826	0.397982	0.925317	0.354801	0.721739	TotX
FBgn0041723	5110.19	0.0444341	0.0480379	0.92498	0.354976	0.721739	rho-5
FBgn0032154	65.4304	-0.202327	0.218733	-0.924996	0.354968	0.721739	mtDNA-helicase
FBgn0053512	3362.12	0.0378651	0.0409386	0.924924	0.355005	0.721739	dpr4
FBgn0052112	1254.14	-0.064206	0.0693768	-0.925469	0.354722	0.721739	CG32112
FBgn0036096	263.899	-0.0976352	0.105537	-0.925126	0.354901	0.721739	CG8003
FBgn0036695	381.955	0.0838795	0.0907014	0.924788	0.355076	0.721749	Papst2
FBgn0058354	16.051	0.44914	0.485801	0.924537	0.355207	0.721881	CR40354
FBgn0038292	75.7868	0.264847	0.286598	0.924107	0.355431	0.722201	CG3987
FBgn0262000	58.6029	-0.211245	0.228646	-0.923895	0.355541	0.722292	CG42818
FBgn0085209	74.3155	0.177471	0.192163	0.923547	0.355722	0.722525	CG34180
FBgn0029689	607.226	0.0675615	0.0731769	0.923262	0.35587	0.722559	CG6428
FBgn0032047	77.4185	-0.177602	0.192345	-0.923351	0.355825	0.722559	CG13088
FBgn0037672	157.054	0.137747	0.149279	0.922748	0.356139	0.722788	sage
FBgn0034299	48.7607	0.229892	0.249173	0.922619	0.356206	0.722788	CG5757
FBgn0050381	168.135	0.128581	0.139377	0.92254	0.356247	0.722788	PIG-X
FBgn0086687	26488.4	0.12149	0.131659	0.922764	0.35613	0.722788	Desat1
FBgn0029762	79.5756	-0.242176	0.262718	-0.921809	0.356628	0.723173	NAAT1
FBgn0032050	226.671	0.108113	0.117452	0.920483	0.35732	0.723173	CG13096
FBgn0051869	811.067	0.0613365	0.0666284	0.920577	0.357272	0.723173	CG31869
FBgn0032363	3901.29	0.0392761	0.0426874	0.920086	0.357528	0.723173	Dlg5
FBgn0038596	170.947	0.135302	0.147072	0.91997	0.357589	0.723173	CG14312
FBgn0051414	193.036	0.168044	0.1827	0.919781	0.357687	0.723173	Gba1b
FBgn0039505	475.418	0.0895864	0.0972389	0.921302	0.356893	0.723173	CG5934
FBgn0039855	39.7974	0.287753	0.312852	0.919773	0.357692	0.723173	CG1638
FBgn0029958	812.878	-0.060805	0.066101	-0.91988	0.357635	0.723173	Pdp
FBgn0053138	1368.41	-0.0711921	0.0772836	-0.92118	0.356957	0.723173	AGBE
FBgn0005624	766.303	0.0627836	0.0682031	0.920539	0.357291	0.723173	Psc
FBgn0039889	2017.29	-0.0429579	0.0466772	-0.920318	0.357406	0.723173	Arl4
FBgn0053548	208.527	0.152296	0.165194	0.921919	0.356571	0.723173	SmydA-8
FBgn0083167	1541.28	0.0492076	0.0534156	0.921222	0.356934	0.723173	Neb-cGP
FBgn0004087	84.3705	-0.182834	0.198611	-0.920559	0.35728	0.723173	Dhfr
FBgn0260004	501.649	0.0857767	0.0931421	0.920923	0.357091	0.723173	Snmp1
FBgn0260763	103.878	0.156813	0.17041	0.920209	0.357463	0.723173	CG42561
FBgn0030429	249.411	0.111388	0.121093	0.91986	0.357646	0.723173	CG4661
FBgn0043578	369.178	-0.326985	0.354975	-0.92115	0.356972	0.723173	PGRP-SB1
FBgn0031730	14.4551	0.410637	0.446778	0.919108	0.358039	0.723219	CG7236
FBgn0051805	299.615	0.0994407	0.108223	0.918846	0.358176	0.723219	CG31805
FBgn0032880	3831.97	-0.0382316	0.0415941	-0.919161	0.358012	0.723219	TM9SF2
FBgn0003861	1995.94	0.198639	0.216177	0.918871	0.358163	0.723219	trp
FBgn0033669	1044.36	-0.0619152	0.0673298	-0.919582	0.357791	0.723219	PI31
FBgn0003464	4729.49	-0.0421515	0.0458671	-0.918991	0.3581	0.723219	sol
FBgn0034755	14.9436	0.401413	0.436753	0.919085	0.358051	0.723219	CG3746
FBgn0034094	106.058	-0.150817	0.1642	-0.918497	0.358359	0.723321	Tsf3
FBgn0085190	129.451	-0.14315	0.155834	-0.918606	0.358302	0.723321	CG34161
FBgn0040396	165.653	-0.135477	0.147593	-0.917908	0.358667	0.723568	CG3939
FBgn0029771	502.709	0.0725586	0.0790426	0.917968	0.358636	0.723568	CG12730
FBgn0039890	6507.16	-0.0347427	0.0378508	-0.917885	0.358679	0.723568	Abcd1
FBgn0031530	3235.13	0.0379795	0.0413864	0.91768	0.358787	0.723651	Pgant2
FBgn0261834	31.5712	0.351172	0.382969	0.916972	0.359157	0.724265	CG42766
FBgn0266666	354.516	-0.0979964	0.106902	-0.916698	0.359301	0.724422	Sem1
FBgn0015558	13634	0.0284994	0.031094	0.916558	0.359374	0.724436	tty
FBgn0032030	350.376	-0.0986796	0.107735	-0.915947	0.359695	0.724949	Wdr82
FBgn0267668	3100.16	0.0434478	0.0474535	0.915588	0.359883	0.725061	lncRNA:CR46006
FBgn0287605	28.082	0.303752	0.331743	0.915623	0.359865	0.725061	lncRNA:CR46474
FBgn0044452	2634.28	0.0396874	0.0433591	0.915318	0.360025	0.725081	Atg2
FBgn0030460	183.719	-0.118887	0.12988	-0.915366	0.36	0.725081	Coq5
FBgn0024996	443.402	-0.0910737	0.0995468	-0.914884	0.360253	0.725151	eIF2Bbeta
FBgn0265101	473.938	-0.0727506	0.0795199	-0.914872	0.360259	0.725151	Sgt1
FBgn0003250	601.881	0.193058	0.211002	0.914957	0.360214	0.725151	Rh4
FBgn0266117	15.5747	-0.415435	0.454224	-0.914605	0.360399	0.725301	asRNA:CR44843
FBgn0037386	106.506	0.194727	0.213143	0.913599	0.360928	0.725831	CG1208
FBgn0034396	691.105	-0.0652523	0.0714228	-0.913606	0.360924	0.725831	CG15097
FBgn0039396	166.802	-0.146227	0.16	-0.913919	0.36076	0.725831	CCAP-R
FBgn0002948	90.1477	0.172571	0.188843	0.913831	0.360806	0.725831	nod
FBgn0011327	282.946	0.0985805	0.107951	0.913193	0.361141	0.726127	Uch-L5
FBgn0266629	40.2559	-0.251043	0.274968	-0.91299	0.361248	0.726208	asRNA:CR45136
FBgn0037011	245.439	0.117534	0.128834	0.912288	0.361617	0.726312	Nubp2
FBgn0003882	747.389	0.0699766	0.0766947	0.912405	0.361556	0.726312	tub
FBgn0027106	71.6559	-0.230986	0.253202	-0.912262	0.361631	0.726312	Inx7
FBgn0267054	129.13	-0.14103	0.154546	-0.912541	0.361484	0.726312	CR45498
FBgn0267730	26.2312	0.334108	0.366212	0.912337	0.361592	0.726312	lncRNA:CR46061
FBgn0035150	389.08	-0.0847299	0.0929056	-0.912	0.361769	0.726455	Rev1
FBgn0033500	917.108	-0.0670821	0.0735676	-0.911843	0.361851	0.726488	Csgalnact
FBgn0050076	212.488	-0.109039	0.119614	-0.911586	0.361987	0.726505	CG30076
FBgn0001624	14654.3	-0.0246273	0.0270162	-0.911575	0.361992	0.726505	dlg1
FBgn0054008	36.8536	-0.26054	0.285973	-0.911066	0.362261	0.72691	CG34008
FBgn0265937	74.0903	0.179275	0.196877	0.910594	0.362509	0.727276	asRNA:CR44724
FBgn0085413	19534.8	0.028074	0.0308494	0.910033	0.362805	0.727736	CG34384
FBgn0028690	1398.83	-0.0527584	0.0581103	-0.907901	0.363931	0.728603	Rpn5
FBgn0031952	3869.64	0.0326112	0.0359274	0.907697	0.364038	0.728603	Cdc14
FBgn0024846	444.638	-0.0772149	0.0851736	-0.906559	0.36464	0.728603	p38b
FBgn0000412	2909.96	0.0402713	0.0444467	0.906058	0.364905	0.728603	D1
FBgn0037720	1299.57	-0.0700676	0.077159	-0.908094	0.363829	0.728603	CG8312
FBgn0038337	213.989	-0.133278	0.146764	-0.908111	0.36382	0.728603	CG6125
FBgn0020018	178.653	0.119425	0.131843	0.905816	0.365033	0.728603	Ppox
FBgn0051036	38.3786	0.272002	0.299811	0.907247	0.364276	0.728603	CG31036
FBgn0039809	467.845	0.0912292	0.10067	0.906219	0.36482	0.728603	CG15547
FBgn0039835	177.423	-0.128662	0.141614	-0.908535	0.363595	0.728603	mRpL32
FBgn0001206	706.577	0.065875	0.072656	0.90667	0.364581	0.728603	Hmr
FBgn0034721	87.6499	0.179101	0.197711	0.905869	0.365005	0.728603	CG11298
FBgn0082973	475.164	0.108043	0.119163	0.906675	0.364579	0.728603	snoRNA:Psi28S-3308
FBgn0086908	811.696	-0.0607747	0.0668688	-0.908864	0.363422	0.728603	egg
FBgn0260243	554.31	-0.0796498	0.0879146	-0.90599	0.364941	0.728603	E(var)3-9
FBgn0261610	1739.27	-0.0459287	0.0506648	-0.90652	0.36466	0.728603	CG42699
FBgn0026261	328.16	-0.0880409	0.0971442	-0.906291	0.364782	0.728603	bonsai
FBgn0264305	1731.7	-0.0460753	0.0507493	-0.9079	0.363931	0.728603	CG43783
FBgn0264437	158.537	0.123813	0.136633	0.906175	0.364843	0.728603	lncRNA:CR43855
FBgn0266416	38.7766	0.265694	0.293227	0.906106	0.36488	0.728603	asRNA:CR45056
FBgn0266624	313.449	-0.113898	0.125342	-0.908697	0.36351	0.728603	asRNA:CR45131
FBgn0283478	1382.66	0.0530918	0.0585418	0.906904	0.364458	0.728603	und
FBgn0286784	3915.58	-0.0458767	0.0504864	-0.908695	0.363511	0.728603	TER94
FBgn0030403	795.968	-0.0688173	0.0759534	-0.906046	0.364912	0.728603	CG1824
FBgn0036516	1174.34	-0.0578443	0.0636429	-0.908889	0.363409	0.728603	CG7656
FBgn0025814	265.377	0.123717	0.13644	0.90675	0.364539	0.728603	Mgstl
FBgn0031372	93.8485	0.189064	0.208301	0.907648	0.364064	0.728603	CG7295
FBgn0031457	539.349	-0.0754512	0.0833114	-0.905652	0.36512	0.728643	Snx21
FBgn0086660	291.806	0.12727	0.140555	0.905478	0.365212	0.728695	snoRNA:Psi28S-1837a
FBgn0031047	1277.16	-0.0581193	0.0642124	-0.905111	0.365406	0.72895	Rcd-1
FBgn0037431	23.3303	0.348376	0.385021	0.904824	0.365559	0.728988	CG17917
FBgn0036775	419.66	-0.0921948	0.101884	-0.904897	0.36552	0.728988	Polr3D
FBgn0029679	14.6648	0.408876	0.451998	0.904597	0.365679	0.729095	CG2901
FBgn0250826	141.337	-0.140108	0.155	-0.90392	0.366038	0.729678	CG34160
FBgn0030421	1434.97	-0.0508677	0.0563005	-0.903503	0.366259	0.729986	Agpat1
FBgn0031990	7436.52	-0.0326649	0.0361857	-0.902703	0.366684	0.730301	PAPLA1
FBgn0016697	446.353	-0.073508	0.0814211	-0.902812	0.366626	0.730301	Prosalpha5
FBgn0040467	73.8364	-0.180167	0.199515	-0.903026	0.366512	0.730301	Dlip1
FBgn0267769	62.9541	0.204442	0.226433	0.902882	0.366589	0.730301	lncRNA:CR46100
FBgn0011589	3399.58	0.0373503	0.0413897	0.902406	0.366841	0.730349	Elk
FBgn0039544	564.878	-0.0806791	0.0893957	-0.902494	0.366795	0.730349	CG12877
FBgn0027873	328.188	-0.0969217	0.107483	-0.901743	0.367193	0.730917	Cpsf100
FBgn0010488	21865.9	-0.0255898	0.0283874	-0.901446	0.367351	0.730965	NAT1
FBgn0036913	6682.41	-0.0298946	0.0331611	-0.901496	0.367325	0.730965	Usp32
FBgn0035631	578.755	-0.065188	0.0723317	-0.901236	0.367463	0.731055	Txl
FBgn0035888	1655.5	0.0525123	0.0582814	0.901013	0.367581	0.731158	CG7120
FBgn0040900	50.2469	0.243079	0.270425	0.898878	0.368718	0.731497	CG17777
FBgn0037435	168.409	0.141617	0.157465	0.899352	0.368465	0.731497	CG18048
FBgn0044871	250.874	0.09946	0.110575	0.899477	0.368399	0.731497	Gos28
FBgn0001230	1499.28	0.703398	0.781109	0.900512	0.367848	0.731497	Hsp68
FBgn0039449	41.4013	0.251488	0.279722	0.899065	0.368618	0.731497	CG6425
FBgn0051054	60.1472	0.19211	0.213517	0.89974	0.368259	0.731497	CR31054
FBgn0000043	739.198	0.0806508	0.0896351	0.899767	0.368244	0.731497	Act42A
FBgn0003071	6668.04	-0.0303908	0.0338123	-0.89881	0.368754	0.731497	Pfk
FBgn0033266	682.809	0.0676329	0.0752165	0.899176	0.368559	0.731497	Socs44A
FBgn0035484	695.262	0.208825	0.232102	0.899714	0.368272	0.731497	CG11594
FBgn0263258	390.737	0.0876265	0.0974698	0.899012	0.368646	0.731497	chas
FBgn0034902	261.328	-0.101948	0.113401	-0.899004	0.36865	0.731497	CG5532
FBgn0035231	2347.36	-0.0477727	0.0530628	-0.900305	0.367958	0.731497	Pcyt2
FBgn0035344	113.696	0.207894	0.230926	0.900264	0.36798	0.731497	Cyp4d20
FBgn0035591	297.183	-0.0945691	0.105083	-0.899947	0.368149	0.731497	CG4611
FBgn0027561	2449.15	0.0370388	0.0412232	0.898495	0.368921	0.731565	CG18659
FBgn0052602	120.516	-0.136027	0.151381	-0.898573	0.36888	0.731565	Muc12Ea
FBgn0051739	2445.17	-0.0427834	0.0476316	-0.898216	0.36907	0.731728	AspRS-m
FBgn0040256	228.633	0.290786	0.323805	0.898028	0.369171	0.731752	Ugt35C1
FBgn0038903	34.1792	-0.261286	0.290983	-0.897943	0.369216	0.731752	Polr1H
FBgn0014029	954.31	-0.0570063	0.0635657	-0.89681	0.36982	0.731906	Septin2
FBgn0033079	363.878	0.265101	0.295329	0.897648	0.369373	0.731906	Fmo-2
FBgn0034330	60.5554	0.22385	0.249514	0.897143	0.369643	0.731906	BomS4
FBgn0034351	357.439	-0.085023	0.0947311	-0.897519	0.369442	0.731906	rswl
FBgn0033247	353.765	-0.0901925	0.100509	-0.897355	0.369529	0.731906	Nup44A
FBgn0003654	2413.91	-0.0410546	0.0457623	-0.897126	0.369652	0.731906	sw
FBgn0263474	1041.68	0.0860936	0.0960015	0.896795	0.369828	0.731906	scaRNA:PsiU2-38.40.42
FBgn0031188	565.311	-0.0705471	0.0786459	-0.897023	0.369707	0.731906	CG14613
FBgn0032925	307.603	0.10413	0.116152	0.896502	0.369985	0.73203	Noc2
FBgn0267913	938.946	-0.0906503	0.101151	-0.896187	0.370153	0.73203	asRNA:CR46194
FBgn0020412	3664.19	-0.0383342	0.0427645	-0.896402	0.370038	0.73203	JIL-1
FBgn0035995	1149.32	-0.0510492	0.0569633	-0.896177	0.370158	0.73203	CG3529
FBgn0031601	231.107	-0.107554	0.120032	-0.896043	0.37023	0.73204	Dim1
FBgn0037647	498.376	-0.0734634	0.0820517	-0.89533	0.370611	0.732528	RagA-B
FBgn0001276	198.551	-0.113963	0.127272	-0.89543	0.370557	0.732528	ix
FBgn0043853	6115.57	0.0417406	0.0466357	0.895035	0.370768	0.732707	scaRNA:MeU5-C46
FBgn0038172	1871.11	-0.0454386	0.0507914	-0.894614	0.370994	0.73302	Adgf-D
FBgn0037064	128.078	0.156842	0.175473	0.893827	0.371415	0.733428	CG9389
FBgn0028541	1375.88	-0.053466	0.0598419	-0.893453	0.371615	0.733428	TM9SF4
FBgn0024491	707.865	-0.071232	0.0797122	-0.893615	0.371528	0.733428	Bin1
FBgn0034365	142.01	-0.139485	0.156136	-0.893352	0.371669	0.733428	CG5335
FBgn0033902	2883.68	0.0354346	0.0396543	0.893586	0.371543	0.733428	eIF3m
FBgn0263392	26844.1	0.0331316	0.0370639	0.893905	0.371373	0.733428	Tet
FBgn0266048	51.049	0.212328	0.237669	0.893374	0.371657	0.733428	lncRNA:CR44813
FBgn0051199	724.395	-0.069709	0.0780783	-0.892809	0.37196	0.733738	CG31199
FBgn0262510	101.082	-0.157572	0.176487	-0.892826	0.37195	0.733738	CR43080
FBgn0027524	183.493	-0.132568	0.148545	-0.892449	0.372153	0.733946	CG3909
FBgn0036896	4852.24	0.0360609	0.0404106	0.892362	0.372199	0.733946	wnd
FBgn0034687	89.3853	-0.176136	0.19748	-0.891916	0.372438	0.734285	CG11475
FBgn0030009	14.0896	0.403396	0.452623	0.891242	0.372799	0.734733	CG15336
FBgn0031006	2576.11	0.0413046	0.0463441	0.89126	0.37279	0.734733	rictor
FBgn0054052	19.2003	-0.427615	0.479966	-0.890928	0.372968	0.734933	lncRNA:CR34052
FBgn0052333	3698.81	-0.0362381	0.0406895	-0.890601	0.373143	0.735146	CG32333
FBgn0085218	357.203	0.091168	0.102409	0.890232	0.373341	0.735404	CG34189
FBgn0041174	247.56	0.0966451	0.108627	0.889696	0.373629	0.735658	Vhl
FBgn0086605	633.578	0.0633867	0.0712318	0.889865	0.373538	0.735658	CG9853
FBgn0264833	16.3128	0.432384	0.486034	0.889617	0.373672	0.735658	lncRNA:CR44041
FBgn0005640	8226.95	0.0320411	0.0360279	0.889341	0.37382	0.735774	Eip63E
FBgn0052179	248.584	-0.098987	0.11133	-0.889132	0.373932	0.735774	Krn
FBgn0036292	216.108	-0.109739	0.12341	-0.889225	0.373882	0.735774	CG10646
FBgn0032381	399.405	0.0893318	0.100531	0.888601	0.374218	0.735881	Mal-B1
FBgn0032160	247.01	-0.121173	0.136369	-0.888569	0.374235	0.735881	CG4598
FBgn0036091	21.2444	-0.317103	0.356885	-0.888531	0.374255	0.735881	CG18628
FBgn0031628	199.833	-0.109433	0.123128	-0.888775	0.374124	0.735881	CG3294
FBgn0036144	9544.05	0.031509	0.0354742	0.888221	0.374422	0.736076	GlcAT-P
FBgn0038095	25.9292	-0.393562	0.443287	-0.887826	0.374635	0.736231	Cyp304a1
FBgn0000463	94.1571	0.17653	0.198835	0.887825	0.374635	0.736231	Delta
FBgn0027586	416.956	0.113814	0.128301	0.887084	0.375034	0.736354	Jhbp14
FBgn0038261	16.8087	-0.40151	0.452803	-0.886721	0.375229	0.736354	CG14856
FBgn0004863	80.9081	0.217325	0.245082	0.886747	0.375215	0.736354	C15
FBgn0015221	10409	-0.0254629	0.0287153	-0.886738	0.37522	0.736354	Fer2LCH
FBgn0033925	744.091	-0.0594257	0.0669819	-0.88719	0.374977	0.736354	CG8617
FBgn0053258	24.2853	-0.333178	0.375398	-0.887535	0.374791	0.736354	CG33258
FBgn0046692	1569.89	0.0452964	0.0510837	0.886709	0.375235	0.736354	Stlk
FBgn0266383	50.6521	-0.222013	0.250373	-0.88673	0.375224	0.736354	lncRNA:CR45025
FBgn0010303	4371.98	0.0350725	0.0395744	0.886243	0.375487	0.736592	hep
FBgn0030594	313.299	-0.0927501	0.104656	-0.886235	0.375491	0.736592	fiz
FBgn0010039	388.859	0.0863293	0.0974462	0.885917	0.375662	0.736795	GstD3
FBgn0025674	1096.9	-0.049965	0.0564114	-0.885725	0.375766	0.736867	CycK
FBgn0031860	116.251	0.205881	0.232566	0.885259	0.376017	0.737059	Daao2
FBgn0016041	1923.96	-0.0432811	0.0488898	-0.885279	0.376006	0.737059	Tom40
FBgn0030268	6445.03	0.0299334	0.0338214	0.885044	0.376133	0.737059	Klp10A
FBgn0030893	194.685	0.130815	0.147806	0.885046	0.376132	0.737059	RhoGAP16F
FBgn0001087	2971.46	0.0376869	0.0425935	0.884803	0.376263	0.737182	g
FBgn0034498	1143.9	0.057199	0.0646692	0.884486	0.376434	0.737385	CG16868
FBgn0030012	161.711	-0.116541	0.131846	-0.883917	0.376741	0.737538	CG18262
FBgn0024556	1459.58	0.0454853	0.0514589	0.883915	0.376742	0.737538	mEFTu1
FBgn0033191	655.944	-0.0658394	0.0744612	-0.884211	0.376582	0.737538	CG1598
FBgn0266432	51.064	-0.257062	0.290847	-0.883842	0.376781	0.737538	CG45062
FBgn0010651	921.46	0.0590781	0.066892	0.883186	0.377136	0.737573	MFS14
FBgn0050096	93.814	-0.1674	0.189494	-0.883405	0.377017	0.737573	CG30096
FBgn0259179	21.3008	-0.373089	0.422412	-0.883234	0.37711	0.737573	CG42284
FBgn0264895	7932.9	-0.0281484	0.0318632	-0.883413	0.377013	0.737573	RapGAP1
FBgn0031060	191.759	-0.112694	0.127596	-0.88321	0.377123	0.737573	Tcs4
FBgn0085397	2068.26	-0.0466178	0.0528226	-0.882536	0.377487	0.738014	Fili
FBgn0264339	4328.78	-0.060814	0.0689193	-0.882395	0.377563	0.738014	CG43795
FBgn0266363	48.4439	0.251193	0.284637	0.882504	0.377504	0.738014	CG45011
FBgn0004509	7116.29	-0.0274867	0.0311754	-0.881679	0.37795	0.738287	Fur1
FBgn0083010	174.784	0.145597	0.165124	0.881744	0.377915	0.738287	snoRNA:Psi28S-1135c
FBgn0263237	228.526	-0.111661	0.126652	-0.881638	0.377973	0.738287	Cdk7
FBgn0053159	51.6409	-0.205576	0.233163	-0.881685	0.377947	0.738287	CG33159
FBgn0033166	2777.94	-0.0361282	0.0409932	-0.881322	0.378143	0.738489	Eaf
FBgn0259110	25947	0.0239126	0.0271446	0.880937	0.378352	0.738501	mmd
FBgn0263489	856.948	0.170372	0.19335	0.881159	0.378232	0.738501	lncRNA:CR43604
FBgn0267443	46.3469	-0.233605	0.265157	-0.881008	0.378314	0.738501	lncRNA:CR45793
FBgn0038877	4732.87	-0.146558	0.166575	-0.879836	0.378948	0.739269	CG3308
FBgn0053639	2670.18	-0.0426116	0.0484251	-0.879949	0.378887	0.739269	CG33639
FBgn0267729	43.9481	0.33163	0.376876	0.879943	0.37889	0.739269	lncRNA:CR46060
FBgn0029155	10052.4	-0.0294515	0.0334964	-0.879245	0.379269	0.739763	Men-b
FBgn0266069	40.8387	-0.237125	0.269754	-0.879043	0.379378	0.739844	lncRNA:CR44822
FBgn0034061	288.029	-0.106091	0.120711	-0.878886	0.379463	0.739879	Ufc1
FBgn0029834	9183.13	0.0273113	0.0311212	0.877581	0.380171	0.739969	CG5937
FBgn0051550	4512.69	0.039146	0.04459	0.87791	0.379993	0.739969	CG31550
FBgn0032946	75215.9	0.0305244	0.0347823	0.877583	0.38017	0.739969	nrv3
FBgn0008646	27.3071	0.270851	0.308571	0.877759	0.380075	0.739969	E5
FBgn0038795	280.354	0.116718	0.132856	0.878532	0.379655	0.739969	Tmlh
FBgn0038868	301.103	-0.0937286	0.10673	-0.878184	0.379844	0.739969	Ddrgk1
FBgn0039633	20596.1	0.0287382	0.0327163	0.878408	0.379722	0.739969	Bicra
FBgn0037560	129.901	-0.171805	0.195704	-0.87788	0.380009	0.739969	CR18228
FBgn0086602	865.132	0.0779732	0.0887684	0.878389	0.379732	0.739969	snoRNA:Psi28S-3436b
FBgn0263979	637.057	-0.0801171	0.0912957	-0.877556	0.380185	0.739969	Caf1-55
FBgn0037121	158.777	-0.119418	0.136128	-0.877247	0.380352	0.740034	Polr2H
FBgn0263667	1089.68	-0.0497013	0.0566562	-0.877245	0.380354	0.740034	Lpt
FBgn0270927	414.57	-0.0845912	0.0964687	-0.876877	0.380554	0.74016	betaGlu
FBgn0015359	204.364	-0.116274	0.132595	-0.876913	0.380534	0.74016	Elp5
FBgn0267693	138.243	-0.138022	0.157494	-0.876363	0.380833	0.740481	asRNA:CR46029
FBgn0045073	1631.66	0.0431314	0.0492185	0.876325	0.380854	0.740481	Stim
FBgn0266625	52.7291	-0.224429	0.256247	-0.875831	0.381122	0.740871	asRNA:CR45132
FBgn0265152	144.325	0.133651	0.152664	0.875458	0.381325	0.741134	lncRNA:CR44221
FBgn0039169	940.388	0.0586084	0.0669636	0.875228	0.38145	0.741144	Spps
FBgn0033268	23241.2	-0.0457646	0.0522905	-0.8752	0.381465	0.741144	Obp44a
FBgn0038416	95.313	0.160195	0.183182	0.874513	0.381839	0.741344	CG17930
FBgn0262539	261.715	-0.0935807	0.106987	-0.874692	0.381741	0.741344	CG43093
FBgn0035473	1843.1	-0.0476968	0.0545361	-0.874592	0.381796	0.741344	mge
FBgn0035825	281.891	-0.0939749	0.107448	-0.874608	0.381787	0.741344	Tmem43
FBgn0266319	38.5438	-0.243697	0.278724	-0.874331	0.381938	0.741405	asRNA:CR44984
FBgn0051633	226.932	-0.113212	0.129626	-0.873375	0.382459	0.742005	CG31633
FBgn0031913	309.866	0.145174	0.166193	0.873526	0.382376	0.742005	CG5958
FBgn0037660	660.385	0.0631722	0.0723237	0.873465	0.38241	0.742005	beag
FBgn0015903	361.429	0.0940014	0.107651	0.873205	0.382551	0.742005	apt
FBgn0031310	324.818	-0.0834095	0.095528	-0.873142	0.382586	0.742005	Vps29
FBgn0038262	90.6937	0.156277	0.179053	0.872798	0.382773	0.742094	CG14857
FBgn0039205	160.681	-0.121961	0.139773	-0.87256	0.382903	0.742094	CG13623
FBgn0025864	4434.43	-0.0352495	0.0403872	-0.87279	0.382778	0.742094	Crag
FBgn0023143	7243.73	0.0345983	0.0396493	0.872608	0.382877	0.742094	Uba1
FBgn0262579	10592.3	-0.03744	0.0429149	-0.872424	0.382977	0.742107	Sarm
FBgn0051365	323.054	-0.093321	0.106985	-0.872281	0.383055	0.742127	CG31365
FBgn0283472	2852.46	0.0383283	0.0439558	0.871973	0.383223	0.742321	S6k
FBgn0033169	256.193	-0.108204	0.124136	-0.871655	0.383397	0.742526	CG11123
FBgn0014366	486.996	-0.070148	0.0805321	-0.871056	0.383723	0.742672	noi
FBgn0037544	225.316	-0.110687	0.127138	-0.870607	0.383969	0.742672	CG11035
FBgn0038055	1057.56	-0.0487232	0.0559572	-0.870724	0.383905	0.742672	trus
FBgn0004862	19.0727	-0.339281	0.389382	-0.871331	0.383573	0.742672	bap
FBgn0035945	692.795	0.0681559	0.0782758	0.870714	0.38391	0.742672	CG5026
FBgn0069973	72.9313	0.201289	0.231261	0.8704	0.384082	0.742672	CG40485
FBgn0263381	28.9266	-0.271823	0.31224	-0.870559	0.383995	0.742672	asRNA:CR43433
FBgn0034963	281.572	-0.0956326	0.109859	-0.870503	0.384026	0.742672	Not11
FBgn0264442	4601.37	0.0469789	0.0539703	0.870459	0.38405	0.742672	ab
FBgn0085430	17706.9	0.0267026	0.0307042	0.869671	0.38448	0.74331	Dora
FBgn0036354	16.9777	-0.376372	0.432837	-0.869548	0.384548	0.74331	Poc1
FBgn0001301	1926.33	-0.0509563	0.0586235	-0.869212	0.384731	0.743519	kel
FBgn0263445	17.3939	-0.378026	0.434988	-0.86905	0.38482	0.743519	asRNA:CR43468
FBgn0031051	1280.7	-0.0516791	0.0594712	-0.868978	0.384859	0.743519	Ranbp21
FBgn0038165	5716.1	0.0307304	0.035401	0.868066	0.385358	0.744351	Task6
FBgn0046999	16.7332	-0.380627	0.438563	-0.867895	0.385452	0.7444	CG6429
FBgn0264329	254.663	0.0959247	0.110549	0.867709	0.385554	0.744466	CG43788
FBgn0039612	354.229	0.081442	0.0939837	0.866555	0.386186	0.745329	Nepl19
FBgn0039631	436.481	0.0910809	0.105117	0.866473	0.386231	0.745329	Sirt7
FBgn0028434	51.9267	-0.212024	0.244677	-0.866546	0.386191	0.745329	Ercc1
FBgn0035877	1425.03	-0.0493427	0.0569516	-0.866397	0.386273	0.745329	CG7083
FBgn0036202	8972.3	0.0318667	0.0367937	0.866089	0.386441	0.745523	loaf
FBgn0085220	157.213	0.131425	0.151794	0.865811	0.386594	0.745685	Ufm1
FBgn0019830	577.805	0.10846	0.125334	0.865363	0.386839	0.746028	colt
FBgn0034008	245.529	-0.108912	0.125912	-0.86498	0.38705	0.746231	CG8152
FBgn0036972	20.7429	-0.337703	0.390443	-0.864923	0.387081	0.746231	CR6434
FBgn0003480	47.8236	-0.220394	0.255094	-0.863974	0.387602	0.747054	spn-B
FBgn0038369	424.771	-0.0785834	0.091003	-0.863525	0.387849	0.747054	Arpc3A
FBgn0034532	111.453	0.169087	0.195754	0.863772	0.387713	0.747054	CG13436
FBgn0264817	33.6673	0.261405	0.302716	0.863533	0.387844	0.747054	pre-lola-G
FBgn0036532	52.819	-0.202974	0.234976	-0.86381	0.387693	0.747054	CG13445
FBgn0037979	1028.35	-0.0534554	0.061936	-0.863074	0.388097	0.747401	GCC185
FBgn0043535	14.9226	0.411757	0.477259	0.862754	0.388273	0.747608	Obp57a
FBgn0014930	302.545	-0.107939	0.12517	-0.862341	0.3885	0.74777	Rfk
FBgn0028684	813.366	-0.0634628	0.0736299	-0.861917	0.388733	0.74777	Rpt5
FBgn0033651	242.97	0.0979527	0.113653	0.861856	0.388767	0.74777	Ir48c
FBgn0011837	687.366	0.0842509	0.0976937	0.862399	0.388468	0.74777	Tis11
FBgn0054041	17.0223	-0.388468	0.450543	-0.862221	0.388566	0.74777	CG34041
FBgn0261628	20.2114	0.38927	0.451647	0.861892	0.388747	0.74777	CG42711
FBgn0031987	595.185	-0.0718535	0.0834873	-0.860652	0.38943	0.747888	CG12375
FBgn0038046	517.08	-0.0638123	0.074177	-0.860271	0.38964	0.747888	CG5641
FBgn0039407	24.8635	-0.315137	0.366177	-0.860614	0.389451	0.747888	Trmt61
FBgn0029959	677.675	-0.0697844	0.0810935	-0.860543	0.38949	0.747888	Rab39
FBgn0025800	6446.89	-0.0312851	0.0363672	-0.860258	0.389647	0.747888	Smox
FBgn0033450	68.7661	-0.190562	0.221278	-0.861191	0.389133	0.747888	Lsm11
FBgn0086358	435.111	-0.0984221	0.114272	-0.861297	0.389074	0.747888	Tab2
FBgn0264447	38.9415	0.221208	0.256878	0.86114	0.389161	0.747888	asRNA:CR43865
FBgn0266361	50.433	-0.211052	0.245155	-0.860893	0.389297	0.747888	asRNA:CR45009
FBgn0035528	859.19	-0.0541784	0.0629416	-0.860771	0.389364	0.747888	CG15012
FBgn0031061	683.445	-0.0671103	0.0779944	-0.860451	0.389541	0.747888	CG14232
FBgn0035679	249.162	0.10928	0.126975	0.860641	0.389436	0.747888	CG10467
FBgn0053506	160.315	0.117886	0.13707	0.860041	0.389767	0.747986	CG33506
FBgn0038536	129.084	-0.127364	0.148159	-0.859645	0.389985	0.748012	CG7655
FBgn0050249	25.1639	0.297029	0.345518	0.859663	0.389975	0.748012	tRNA:His-GTG-1-1
FBgn0259242	3613.11	0.0302118	0.035137	0.85983	0.389883	0.748012	CG42340
FBgn0033755	1521.03	0.0463052	0.0539432	0.858406	0.390669	0.748667	ClC-b
FBgn0035323	127.68	-0.135579	0.1579	-0.858634	0.390542	0.748667	CG13807
FBgn0036317	2622.39	0.0397572	0.0463146	0.858417	0.390662	0.748667	CG10948
FBgn0036136	472.59	0.0824629	0.0960101	0.858898	0.390397	0.748667	Ufd1
FBgn0040827	1291.09	0.292305	0.340481	0.858508	0.390612	0.748667	CG13315
FBgn0051109	318.004	-0.0853909	0.0995212	-0.858018	0.390883	0.748947	CG31109
FBgn0031321	113.943	-0.141218	0.164636	-0.857758	0.391026	0.74909	Tgt
FBgn0003374	54.5113	0.199072	0.232309	0.85693	0.391484	0.749221	Sgs4
FBgn0038577	152.638	0.120883	0.141044	0.857055	0.391414	0.749221	CG12321
FBgn0038753	50.9002	0.200916	0.234512	0.856742	0.391587	0.749221	CG4459
FBgn0033055	1083.84	-0.0509586	0.0594818	-0.856709	0.391606	0.749221	Tbce
FBgn0261573	3432.22	-0.0529191	0.0617825	-0.856537	0.391701	0.749221	CoRest
FBgn0264882	139.53	-0.134495	0.157025	-0.856521	0.39171	0.749221	lncRNA:CR44073
FBgn0035358	48.5456	0.247704	0.289002	0.8571	0.391389	0.749221	CG14949
FBgn0035708	2321.75	0.0390513	0.0455616	0.857108	0.391385	0.749221	axed
FBgn0003934	2375.87	0.180911	0.211084	0.85706	0.391412	0.749221	snRNA:U5:23D
FBgn0259162	234.945	0.101147	0.118115	0.856343	0.391808	0.749278	RunxB
FBgn0085424	118.349	0.148055	0.172947	0.856072	0.391958	0.749433	nub
FBgn0067407	38.7427	0.239775	0.280204	0.855715	0.392155	0.74968	Or98P
FBgn0046114	685.525	0.0861787	0.100756	0.85532	0.392374	0.749836	Gclm
FBgn0086371	358.5	0.0799604	0.0934842	0.855335	0.392366	0.749836	Elp6
FBgn0026085	15.9487	-0.397803	0.465271	-0.854993	0.392555	0.750017	dgt4
FBgn0030087	5829.48	0.0323882	0.0378853	0.854902	0.392605	0.750017	CG7766
FBgn0003978	152.065	0.139216	0.162942	0.854389	0.39289	0.750168	vls
FBgn0052856	102.805	-0.137896	0.161395	-0.854402	0.392882	0.750168	CG32856
FBgn0004867	6086.82	0.0331326	0.0387703	0.854588	0.392779	0.750168	RpS2
FBgn0040339	170.068	0.124904	0.14639	0.85323	0.393532	0.750456	MED22
FBgn0023520	194.208	0.105141	0.123173	0.853605	0.393324	0.750456	CG3857
FBgn0033906	702.588	0.062212	0.0729234	0.853114	0.393596	0.750456	ReepB
FBgn0027054	392.755	0.0812115	0.0951378	0.85362	0.393316	0.750456	CSN4
FBgn0263325	127.972	0.130876	0.153409	0.853118	0.393594	0.750456	lncRNA:CR43406
FBgn0035024	1163.26	-0.0482075	0.056508	-0.853109	0.393599	0.750456	CG11414
FBgn0264426	28.3432	-0.294976	0.34573	-0.853198	0.39355	0.750456	CG43844
FBgn0266630	413.422	0.0788626	0.0924528	0.853003	0.393657	0.750456	asRNA:CR45137
FBgn0041096	683.438	0.077491	0.0907401	0.853988	0.393112	0.750456	rols
FBgn0053493	241.95	0.138226	0.162105	0.852699	0.393826	0.750517	CG33493
FBgn0030376	31.094	0.252836	0.296494	0.852753	0.393796	0.750517	CG2750
FBgn0011566	381.477	-0.0852266	0.0999765	-0.852466	0.393955	0.750633	Smyd3
FBgn0004687	1147.57	-0.0506042	0.0593901	-0.852066	0.394178	0.750756	Mlc-c
FBgn0034113	818.694	0.0521856	0.0612611	0.851856	0.394294	0.750756	CG8060
FBgn0264878	138.505	0.126223	0.148111	0.852218	0.394093	0.750756	asRNA:CR44069
FBgn0267506	13921.3	0.047865	0.0561881	0.85187	0.394286	0.750756	pre-rRNA:CR45846
FBgn0032495	148.058	-0.196562	0.230805	-0.851637	0.394416	0.750805	CG16820
FBgn0039687	31.044	-0.31767	0.373058	-0.85153	0.394475	0.750805	Naa40
FBgn0036463	517.592	-0.0719953	0.0845572	-0.851438	0.394526	0.750805	Reck
FBgn0037656	119.704	-0.129249	0.151849	-0.851172	0.394674	0.750957	CG11986
FBgn0038130	220.88	-0.149177	0.175373	-0.850625	0.394977	0.751305	CG8630
FBgn0038301	508.857	-0.0722089	0.0850895	-0.848622	0.396092	0.751305	CG6654
FBgn0022787	4193.62	0.0341846	0.0402668	0.848955	0.395907	0.751305	Hel89B
FBgn0003676	634.711	0.0640934	0.0754651	0.849312	0.395708	0.751305	CCT1
FBgn0027865	3432.72	0.0371	0.0437045	0.848882	0.395947	0.751305	Tsp96F
FBgn0039385	329.645	0.0821083	0.0965599	0.850335	0.395139	0.751305	CG5913
FBgn0039722	1395.46	-0.129609	0.152606	-0.849303	0.395713	0.751305	Capa
FBgn0034443	125.217	-0.154248	0.181606	-0.849357	0.395682	0.751305	cer
FBgn0030008	175.948	-0.13069	0.153996	-0.848655	0.396073	0.751305	CG2129
FBgn0034599	169.48	0.113439	0.133519	0.849606	0.395544	0.751305	hng1
FBgn0033738	2860.45	0.0379743	0.0446944	0.849645	0.395522	0.751305	DUBAI
FBgn0033135	27.2785	-0.293629	0.345277	-0.850417	0.395093	0.751305	Tsp42En
FBgn0265197	22.9891	0.324704	0.38198	0.850055	0.395294	0.751305	CG44257
FBgn0266186	847.24	0.0619359	0.0729187	0.849382	0.395669	0.751305	Vamp7
FBgn0052189	14.7614	0.367742	0.433289	0.848722	0.396036	0.751305	CG32189
FBgn0036446	4346.85	0.0306312	0.0360279	0.850208	0.395209	0.751305	Mgat4a
FBgn0036157	108.603	0.227793	0.268338	0.848901	0.395936	0.751305	CG7560
FBgn0024187	6151.24	0.0290141	0.0341421	0.849802	0.395435	0.751305	syd
FBgn0038816	4952.11	0.0304989	0.035954	0.848277	0.396284	0.751469	Lrrk
FBgn0028582	3907.38	-0.0309173	0.0364495	-0.848221	0.396315	0.751469	lqf
FBgn0019932	577.284	-0.0762446	0.0899018	-0.848088	0.396389	0.751479	SamDC
FBgn0034314	68.3545	0.189848	0.224039	0.84739	0.396778	0.752086	nopo
FBgn0031740	392.76	-0.0812676	0.0959468	-0.847007	0.396991	0.75223	CG7239
FBgn0031875	75.4493	-0.172806	0.204001	-0.847087	0.396947	0.75223	CG3430
FBgn0266668	583.084	0.0647554	0.076473	0.846774	0.397121	0.752346	Exo84
FBgn0025635	435.069	-0.0851492	0.100634	-0.846127	0.397482	0.752385	Hinfp
FBgn0031251	16.0539	-0.414522	0.48998	-0.845998	0.397554	0.752385	CG4213
FBgn0039145	27.6125	-0.300603	0.355267	-0.846132	0.397479	0.752385	CG6000
FBgn0039929	1716.51	0.0419162	0.0495447	0.846027	0.397538	0.752385	CG11076
FBgn0266124	451.523	-0.0806866	0.0953282	-0.846409	0.397325	0.752385	ghi
FBgn0026319	39.5697	0.258134	0.304903	0.846613	0.397211	0.752385	Traf4
FBgn0037482	727.504	-0.0589055	0.0696695	-0.8455	0.397832	0.752781	CG10055
FBgn0037295	1029.24	0.0575554	0.0681048	0.845102	0.398054	0.752942	dpr16
FBgn0052568	36.9803	0.263253	0.311495	0.845127	0.39804	0.752942	CG32568
FBgn0034976	3424.19	-0.0340617	0.0403132	-0.844927	0.398152	0.752996	CG4049
FBgn0036205	139.504	0.134888	0.159745	0.844401	0.398445	0.753422	CG14131
FBgn0031068	236.793	-0.0949708	0.112537	-0.843908	0.398721	0.753812	Alr
FBgn0010399	3672.33	-0.032431	0.0384454	-0.843561	0.398915	0.754049	Nmdar1
FBgn0286869	15.3976	-0.37673	0.446706	-0.843353	0.399031	0.754139	lncRNA:CR46391
FBgn0002522	50.603	-0.199262	0.236386	-0.842955	0.399254	0.754429	lab
FBgn0030038	1460.81	-0.0431947	0.0512762	-0.842393	0.399568	0.754443	CG1440
FBgn0286891	19.2493	-0.331041	0.392943	-0.842466	0.399527	0.754443	lncRNA:CR46410
FBgn0040089	44.9597	0.238481	0.283032	0.842595	0.399455	0.754443	meso18E
FBgn0036450	1003.68	-0.0647534	0.0768745	-0.842326	0.399605	0.754443	Tdrd3
FBgn0011762	56.6665	-0.215981	0.256296	-0.842699	0.399397	0.754443	Prim1
FBgn0026373	206.981	-0.10427	0.123808	-0.842189	0.399682	0.754458	Polr2C
FBgn0032587	618.555	0.0891188	0.105869	0.841786	0.399907	0.754753	CG5953
FBgn0032290	370.436	-0.0776884	0.0923518	-0.841222	0.400224	0.755049	CG6443
FBgn0032341	2310.57	-0.0355517	0.0422724	-0.841014	0.40034	0.755049	Reps
FBgn0259677	6620.1	0.0386358	0.0459383	0.841037	0.400327	0.755049	CG42346
FBgn0267807	225.111	-0.103348	0.122862	-0.841172	0.400252	0.755049	lncRNA:CR46132
FBgn0046876	17.3266	-0.355677	0.423542	-0.839767	0.401039	0.75554	Obp83ef
FBgn0039316	375.559	-0.087906	0.104664	-0.839889	0.400971	0.75554	CG11893
FBgn0052726	28.218	-1.50859	1.79661	-0.839688	0.401083	0.75554	CG32726
FBgn0034688	868	-0.0561811	0.0668809	-0.840016	0.400899	0.75554	CG11474
FBgn0034933	324.897	-0.0920591	0.109613	-0.839855	0.40099	0.75554	CG3735
FBgn0001325	431.765	0.0681566	0.0811625	0.839755	0.401046	0.75554	Kr
FBgn0286778	6997.31	0.114708	0.136498	0.840362	0.400705	0.75554	CG46385
FBgn0028644	3682.44	-0.0335338	0.039954	-0.83931	0.401295	0.755727	beat-Ic
FBgn0004049	1919.29	0.0394181	0.0469674	0.839265	0.401321	0.755727	yrt
FBgn0031936	273.31	0.137289	0.163669	0.838819	0.401571	0.755938	CG13794
FBgn0020249	1054.99	0.0501193	0.0597478	0.838849	0.401554	0.755938	stck
FBgn0032730	153.513	-0.144807	0.172709	-0.838446	0.40178	0.755943	CG10431
FBgn0261801	243.882	0.102503	0.122245	0.838507	0.401746	0.755943	CG42747
FBgn0035229	4716.93	-0.0331279	0.0395055	-0.838565	0.401714	0.755943	pns
FBgn0030208	1925.61	-0.0383338	0.0457355	-0.838163	0.401939	0.755982	PPP4R2r
FBgn0266936	42.1049	-0.226643	0.270365	-0.838285	0.401871	0.755982	lncRNA:CR45387
FBgn0266738	45.0499	-0.238772	0.284926	-0.838015	0.402022	0.756009	lncRNA:CR45211
FBgn0260748	1972.61	-0.0433774	0.051774	-0.837821	0.402131	0.756084	CG5004
FBgn0037186	254.895	0.119001	0.142287	0.836343	0.402962	0.756755	CG11241
FBgn0037292	22.6201	-0.312212	0.373239	-0.836493	0.402878	0.756755	plh
FBgn0037260	81.8125	-0.187666	0.224353	-0.836479	0.402886	0.756755	Mur82C
FBgn0051915	445.108	0.0697389	0.083414	0.836058	0.403122	0.756755	CG31915
FBgn0051907	122.936	-0.147286	0.17599	-0.836904	0.402647	0.756755	Mst27D
FBgn0062978	7855.29	-0.0421086	0.0503193	-0.836829	0.402688	0.756755	CG31808
FBgn0002354	200.274	0.111884	0.13384	0.835957	0.403179	0.756755	l(3)87Df
FBgn0038145	7893.13	-0.0327476	0.0391711	-0.836014	0.403147	0.756755	Droj2
FBgn0000564	51.6651	0.720672	0.861829	0.836212	0.403036	0.756755	Eh
FBgn0052246	210.99	0.107769	0.128912	0.835987	0.403162	0.756755	CG32246
FBgn0044323	7585.37	-0.0263636	0.0315625	-0.835281	0.40356	0.757267	Cka
FBgn0031657	206.942	-0.112598	0.134811	-0.835227	0.40359	0.757267	Polr1C
FBgn0053758	90.3192	0.148382	0.177726	0.834896	0.403776	0.757487	CG33758
FBgn0037234	2445.32	-0.0354946	0.0425321	-0.834538	0.403978	0.757735	CG9795
FBgn0052064	260.651	0.0891481	0.10685	0.834329	0.404095	0.757826	S-Lap4
FBgn0028992	297.273	-0.0865078	0.103726	-0.834006	0.404278	0.757908	sds22
FBgn0053526	7639.45	0.037016	0.0443806	0.83406	0.404247	0.757908	PNUTS
FBgn0035960	188.196	-0.104407	0.125216	-0.833815	0.404385	0.75798	CG4942
FBgn0027338	4252.39	-0.0293023	0.0351621	-0.833349	0.404648	0.758083	Kap-alpha3
FBgn0038675	548.433	-0.0702649	0.0843045	-0.833465	0.404582	0.758083	CG6013
FBgn0034655	139.62	-0.144338	0.173183	-0.833442	0.404595	0.758083	CG10307
FBgn0052676	6918.86	-0.0288175	0.0345973	-0.832942	0.404878	0.758384	stx
FBgn0033032	517.144	-0.0624476	0.0750228	-0.832382	0.405194	0.758457	kune
FBgn0017558	5704.47	0.0387339	0.0465272	0.8325	0.405127	0.758457	Pdk
FBgn0000261	3086.05	0.11609	0.139436	0.832564	0.405091	0.758457	Cat
FBgn0288469	1415.02	-0.0451717	0.0542623	-0.832469	0.405144	0.758457	Pex23
FBgn0032354	201.326	-0.1079	0.129657	-0.832194	0.405299	0.758517	Boh2
FBgn0032444	796.472	-0.0594342	0.0714285	-0.832079	0.405364	0.758517	CCT4
FBgn0026876	144.18	-0.123454	0.14844	-0.831677	0.405591	0.758683	CG11403
FBgn0266710	95.8923	-0.145644	0.175116	-0.831702	0.405577	0.758683	hog
FBgn0037539	510.2	-0.0633149	0.0761536	-0.83141	0.405742	0.758835	CG10435
FBgn0032726	541.941	0.317328	0.381767	0.831208	0.405856	0.758919	CG10621
FBgn0029646	16.4034	-0.346077	0.41675	-0.830419	0.406302	0.759623	CG14423
FBgn0030348	217.426	0.0984748	0.118625	0.830138	0.40646	0.75979	CG10352
FBgn0266043	43.1789	0.208044	0.250656	0.829998	0.40654	0.759808	lncRNA:CR44808
FBgn0000376	998.392	0.0507471	0.0611866	0.829382	0.406888	0.760239	crm
FBgn0266819	283.664	-0.0987229	0.119037	-0.829345	0.406909	0.760239	asRNA:CR45281
FBgn0038206	391.773	-0.0806106	0.0972487	-0.828912	0.407154	0.760568	twf
FBgn0052296	2744.92	-0.0380845	0.0460018	-0.827892	0.407732	0.761387	Mrtf
FBgn0010387	1007.74	-0.0855703	0.103352	-0.82795	0.407699	0.761387	Acbp2
FBgn0029791	208.947	-0.101855	0.123106	-0.827378	0.408023	0.761801	AdamTS-B
FBgn0032216	734.966	-0.0645479	0.0781105	-0.826367	0.408596	0.762369	Usp14
FBgn0051992	24816.8	0.0243811	0.0294975	0.826549	0.408493	0.762369	gw
FBgn0053668	17.6472	0.337567	0.408504	0.826349	0.408606	0.762369	CG33668
FBgn0083124	235.528	0.0958209	0.115913	0.826663	0.408428	0.762369	Uhg4
FBgn0013269	257.173	0.0943615	0.114214	0.826184	0.4087	0.762414	Fkbp39
FBgn0027055	567.294	-0.0708241	0.0857671	-0.825772	0.408933	0.762461	CSN3
FBgn0034529	1369.46	0.0451159	0.0546187	0.826015	0.408795	0.762461	FAM21
FBgn0265039	83.8336	-0.192934	0.233641	-0.825771	0.408934	0.762461	lncRNA:CR44156
FBgn0061492	221.946	0.121391	0.147028	0.825632	0.409013	0.762479	loj
FBgn0027598	5706.14	-0.029088	0.0352495	-0.825202	0.409257	0.762805	cindr
FBgn0039867	126.237	-0.157721	0.19116	-0.825072	0.409331	0.762812	CstF50
FBgn0024994	261.869	-0.0846985	0.102681	-0.824874	0.409443	0.762891	Ugalt
FBgn0028978	159.844	0.129177	0.156628	0.824738	0.40952	0.762906	trbl
FBgn0034879	87.6675	0.155828	0.18902	0.824398	0.409713	0.763135	Rrp4
FBgn0037305	251.154	-0.0903213	0.109627	-0.823897	0.409998	0.76315	Enoph
FBgn0038845	88.0905	0.177414	0.215519	0.823197	0.410396	0.76315	Alp5
FBgn0053531	2159.72	0.0356053	0.0432463	0.823313	0.41033	0.76315	Ddr
FBgn0035153	507.121	0.0711886	0.0864823	0.823158	0.410418	0.76315	ebd1
FBgn0264842	107.7	0.14519	0.176201	0.824003	0.409938	0.76315	lncRNA:CR44050
FBgn0267384	975.396	0.0505705	0.0613907	0.823749	0.410082	0.76315	Ubc7
FBgn0283450	54.7754	-0.18555	0.225373	-0.823304	0.410335	0.76315	Glo1
FBgn0035249	201.614	-0.110204	0.133708	-0.824215	0.409818	0.76315	CG17249
FBgn0035348	4541.96	0.235844	0.286479	0.823251	0.410365	0.76315	CG16758
FBgn0031422	94.2731	0.149593	0.181647	0.823533	0.410205	0.76315	PIG-Wa
FBgn0265184	103.164	-0.147776	0.179561	-0.822988	0.410515	0.763201	CG44249
FBgn0039896	70.3543	0.16542	0.20107	0.822701	0.410678	0.763375	yellow-h
FBgn0010340	218.558	-0.0981583	0.119395	-0.822128	0.411004	0.763722	140up
FBgn0265581	101.535	0.147069	0.178874	0.822191	0.410968	0.763722	lncRNA:CR44408
FBgn0029856	54.1365	-0.241134	0.293397	-0.821867	0.411152	0.763748	CG11700
FBgn0052448	153.15	0.120311	0.14643	0.821631	0.411287	0.763748	CG32448
FBgn0004507	8958.94	-0.0289732	0.0352691	-0.82149	0.411367	0.763748	Glyp
FBgn0259198	39.578	0.228927	0.278645	0.821572	0.41132	0.763748	CG42302
FBgn0041160	184.151	0.346961	0.422183	0.821826	0.411176	0.763748	comm2
FBgn0037901	181.139	-0.107396	0.130833	-0.820858	0.411727	0.764288	Exd2
FBgn0034143	27.0418	-0.308095	0.37556	-0.82036	0.412011	0.764583	CG8303
FBgn0030157	1341	0.176533	0.215196	0.820333	0.412026	0.764583	CG1468
FBgn0024986	752.809	0.0603109	0.0735365	0.820149	0.412131	0.764649	CG3719
FBgn0033754	80.4224	0.162421	0.198152	0.819678	0.412399	0.764653	Ak6
FBgn0082961	205.033	0.121085	0.14767	0.819973	0.412231	0.764653	snoRNA:Psi28S-3385b
FBgn0264427	293.172	-0.0846114	0.103223	-0.819697	0.412389	0.764653	CG43845
FBgn0030710	1395.41	-0.0437886	0.0534231	-0.819655	0.412413	0.764653	CG8924
FBgn0003447	1378.75	0.0423562	0.0516961	0.819331	0.412598	0.764828	sn
FBgn0010397	591.625	0.0794228	0.0969465	0.819244	0.412647	0.764828	LamC
FBgn0032149	103.149	0.149639	0.182787	0.818652	0.412985	0.765011	CG4036
FBgn0038397	154.631	-0.121658	0.148628	-0.818539	0.413049	0.765011	CG10185
FBgn0064237	234.913	0.165358	0.202036	0.818459	0.413095	0.765011	Idgf5
FBgn0266627	36.1997	0.245019	0.299284	0.818686	0.412965	0.765011	asRNA:CR45134
FBgn0035842	651.043	-0.0594064	0.0725505	-0.818828	0.412885	0.765011	Setx
FBgn0015075	381.049	-0.0760255	0.0929909	-0.817559	0.413609	0.765023	Ddx1
FBgn0028533	35.0647	-0.229115	0.28042	-0.817042	0.413904	0.765023	CG7953
FBgn0001990	290.248	-0.0950974	0.116256	-0.817999	0.413358	0.765023	wek
FBgn0037710	381.67	-0.0746109	0.0912826	-0.817361	0.413722	0.765023	CG9393
FBgn0066101	7524.31	-0.0320173	0.0391595	-0.817614	0.413577	0.765023	LpR1
FBgn0030065	69.9524	0.180097	0.2203	0.817508	0.413638	0.765023	CG12075
FBgn0033665	220.899	0.0916677	0.112161	0.81729	0.413763	0.765023	Zip48C
FBgn0263467	52.0083	0.237853	0.290674	0.818283	0.413196	0.765023	snoRNA:nop5-x16-a
FBgn0025352	977.447	0.0661974	0.0810389	0.816859	0.414009	0.765023	Mtpbeta
FBgn0264485	197.545	-0.100941	0.123568	-0.816888	0.413993	0.765023	lncRNA:CR43893
FBgn0266617	43.6254	0.214818	0.262875	0.817187	0.413822	0.765023	asRNA:CR45124
FBgn0267672	156.44	-0.117422	0.143643	-0.817452	0.41367	0.765023	lncRNA:CR46008
FBgn0000709	1861.33	0.0395027	0.0483001	0.817859	0.413438	0.765023	fliI
FBgn0267020	117.754	0.129689	0.158822	0.81657	0.414174	0.765111	lncRNA:CR45464
FBgn0036198	262.453	-0.0917282	0.112339	-0.816531	0.414196	0.765111	crim
FBgn0005660	32.3637	0.240091	0.294173	0.816154	0.414412	0.765149	Ets21C
FBgn0051921	323.328	0.0852328	0.104449	0.816023	0.414487	0.765149	CG31921
FBgn0053191	56.9624	0.191988	0.235301	0.815925	0.414543	0.765149	CG33191
FBgn0020378	167.674	0.110886	0.135909	0.815884	0.414567	0.765149	Sp1
FBgn0261016	581.07	-0.0740315	0.0907253	-0.815996	0.414502	0.765149	clos
FBgn0033636	19421.7	-0.0224952	0.0275757	-0.815758	0.414638	0.765153	tou
FBgn0001404	5391.65	-0.0285774	0.0350411	-0.815539	0.414764	0.765256	egh
FBgn0000581	11751.2	0.0336789	0.0413072	0.815329	0.414884	0.765349	E(Pc)
FBgn0037183	15.073	0.388698	0.477442	0.814127	0.415572	0.76547	CG14451
FBgn0031768	373.441	-0.0767493	0.0942732	-0.814116	0.415579	0.76547	IPIP
FBgn0052982	2842.99	0.0413969	0.0508012	0.814881	0.415141	0.76547	CG32982
FBgn0028675	196.828	0.126798	0.155703	0.814358	0.41544	0.76547	Sur
FBgn0052625	21.0052	0.311645	0.382571	0.814606	0.415298	0.76547	CG32625
FBgn0259824	2335.2	-0.0404447	0.0496656	-0.81434	0.41545	0.76547	Hip14
FBgn0263117	241.361	0.0973267	0.119467	0.814678	0.415257	0.76547	CG34377
FBgn0267536	83.7102	0.18065	0.221827	0.814373	0.415432	0.76547	lncRNA:CR45876
FBgn0036589	54.2931	0.200635	0.246345	0.814447	0.415389	0.76547	CG13067
FBgn0052449	65.8846	0.188036	0.231084	0.813713	0.415809	0.76553	tRNA:Cys-GCA-4-1
FBgn0261686	113.299	0.133046	0.163508	0.813693	0.415821	0.76553	CG42733
FBgn0262717	27.2768	0.27857	0.342314	0.813783	0.415769	0.76553	Skel
FBgn0053116	1090.15	0.0469956	0.0577913	0.813194	0.416107	0.765927	CG33116
FBgn0029957	934.224	0.0539805	0.0663983	0.81298	0.41623	0.766025	CG12155
FBgn0037921	68.2019	-0.173793	0.213979	-0.812195	0.41668	0.766081	Zaf1
FBgn0027378	347.098	-0.0805096	0.0991248	-0.812204	0.416674	0.766081	MRG15
FBgn0010228	3985.54	-0.0955083	0.117578	-0.812301	0.416619	0.766081	HmgZ
FBgn0051721	2040.55	0.0392456	0.0483016	0.812511	0.416498	0.766081	Trim9
FBgn0261286	415.287	0.0787311	0.0968644	0.812797	0.416334	0.766081	Mat89Ba
FBgn0030694	382.651	0.0723537	0.0890799	0.812234	0.416657	0.766081	CG15602
FBgn0013767	876.616	0.0668028	0.0822738	0.811957	0.416816	0.766204	Crz
FBgn0039207	869.974	-0.076563	0.0943447	-0.811524	0.417065	0.766275	Cftr
FBgn0262476	18702.3	0.0243212	0.0299691	0.811542	0.417054	0.766275	CG43066
FBgn0000451	52.7867	0.256394	0.315901	0.81163	0.417004	0.766275	ect
FBgn0032845	445.024	0.0729589	0.0899624	0.810993	0.41737	0.766578	CG10747
FBgn0046793	84.41	0.174141	0.214697	0.811104	0.417306	0.766578	CG32236
FBgn0037067	20.1511	-0.301616	0.37212	-0.810535	0.417633	0.7668	Cpr78Ca
FBgn0266633	35.7909	0.235065	0.28997	0.810653	0.417565	0.7668	asRNA:CR45140
FBgn0035336	374.362	-0.0727784	0.0898038	-0.810416	0.417701	0.7668	CG9004
FBgn0031696	1096.52	-0.0511702	0.0631986	-0.809673	0.418128	0.767455	Bub1
FBgn0029714	195.564	-0.105289	0.130064	-0.809515	0.418219	0.767494	CG3527
FBgn0032516	284.099	-0.0849181	0.104971	-0.808969	0.418533	0.767941	Ing5
FBgn0051909	82.0932	-0.157022	0.194237	-0.808405	0.418857	0.767956	CG31909
FBgn0040734	36.2045	-0.334503	0.413811	-0.808347	0.418891	0.767956	BomS5
FBgn0034140	524.993	0.409536	0.506506	0.808552	0.418773	0.767956	Lst
FBgn0002552	532.909	-0.0633414	0.0783308	-0.808639	0.418723	0.767956	lin
FBgn0260798	5672.84	-0.040233	0.0497727	-0.808334	0.418898	0.767956	Gprk1
FBgn0265174	229.013	-0.091556	0.113291	-0.808148	0.419006	0.767956	PIG-V
FBgn0035308	17.3091	-0.381082	0.471577	-0.808102	0.419032	0.767956	CG15822
FBgn0039417	258.64	0.0935184	0.115779	0.807731	0.419245	0.768002	CG6073
FBgn0034059	145.78	0.117506	0.145558	0.807282	0.419504	0.768002	CG8320
FBgn0003118	1031.48	-0.0474491	0.0587818	-0.807207	0.419547	0.768002	pnt
FBgn0033540	230.628	0.100494	0.124471	0.807369	0.419454	0.768002	Elp2
FBgn0040005	2632.86	-0.0337142	0.0417361	-0.807795	0.419208	0.768002	CG17883
FBgn0085790	17.6775	-0.342279	0.423924	-0.807405	0.419433	0.768002	CR41507
FBgn0263399	81.0502	0.15871	0.196544	0.807501	0.419378	0.768002	CG43445
FBgn0032189	285.177	0.0910534	0.112885	0.806603	0.419895	0.768016	Ripalpha
FBgn0051051	475.68	0.065838	0.0816256	0.806585	0.419906	0.768016	CG31051
FBgn0050391	85.5225	0.180256	0.2234	0.806875	0.419739	0.768016	CG30391
FBgn0260007	151.526	0.112537	0.139482	0.806816	0.419772	0.768016	CG42493
FBgn0264823	35.1333	-0.241304	0.299167	-0.806589	0.419903	0.768016	asRNA:CR44031
FBgn0032800	1791.69	0.0414063	0.0513519	0.806325	0.420056	0.768162	CG10137
FBgn0029893	3657.73	0.032738	0.0406278	0.805804	0.420356	0.768318	CG14442
FBgn0050237	30.1029	-0.246604	0.306164	-0.805462	0.420553	0.768318	tRNA:Gln-CTG-1-1
FBgn0062961	15.0738	-0.413225	0.512743	-0.805911	0.420294	0.768318	lncRNA:CR33942
FBgn0001149	2422.41	-0.0953669	0.11842	-0.805326	0.420632	0.768318	GstD1
FBgn0260755	215.295	-0.10573	0.131288	-0.805333	0.420628	0.768318	CG42553
FBgn0267507	16154	0.074145	0.0920681	0.805329	0.42063	0.768318	pre-rRNA:CR45847
FBgn0004244	45362	0.0271056	0.0336437	0.805664	0.420437	0.768318	Rdl
FBgn0261294	120.987	0.125794	0.156288	0.804887	0.420885	0.768543	CheB74a
FBgn0036419	35.111	-0.292657	0.363609	-0.804869	0.420895	0.768543	CG13482
FBgn0026563	148.176	-0.501626	0.623686	-0.804293	0.421228	0.768616	CG1979
FBgn0016641	4706.61	0.0261347	0.0324901	0.804389	0.421172	0.768616	PTP-ER
FBgn0261532	3560.85	-0.0313377	0.0389505	-0.804553	0.421078	0.768616	cdm
FBgn0264481	67.6179	0.160087	0.199066	0.804192	0.421286	0.768616	asRNA:CR43889
FBgn0036022	49.7688	-0.230177	0.286079	-0.804591	0.421056	0.768616	CG8329
FBgn0259737	49.0627	-0.19569	0.243375	-0.804066	0.421359	0.76862	CG42391
FBgn0031040	70.4167	-0.183711	0.228606	-0.803614	0.42162	0.768969	CG14210
FBgn0086906	2815.9	-0.370291	0.460954	-0.803314	0.421793	0.769029	sls
FBgn0017561	1711.35	0.0681462	0.0848288	0.803338	0.421779	0.769029	Ork1
FBgn0037057	659.968	0.0713543	0.088883	0.80279	0.422096	0.769317	CG10512
FBgn0038738	1117.93	0.0786253	0.0980111	0.802208	0.422432	0.769317	CG4572
FBgn0033624	663.655	0.0623587	0.0777218	0.802333	0.42236	0.769317	CG12384
FBgn0026309	253.33	-0.0899283	0.112069	-0.80244	0.422298	0.769317	aft
FBgn0029719	151.848	0.112537	0.140394	0.801583	0.422794	0.769317	CG15473
FBgn0005558	2567.53	0.0365712	0.0456169	0.801703	0.422725	0.769317	ey
FBgn0001168	514.092	0.201066	0.25077	0.801795	0.422671	0.769317	hry
FBgn0260743	1061.77	-0.0534744	0.0666108	-0.802789	0.422097	0.769317	GC1
FBgn0261788	130237	0.0208423	0.0259936	0.801823	0.422655	0.769317	Ank2
FBgn0043792	50.0302	-0.235646	0.293912	-0.801755	0.422695	0.769317	CG30427
FBgn0036806	198.281	0.165078	0.205752	0.802314	0.422371	0.769317	Cyp12c1
FBgn0035848	561.278	0.0626086	0.0780935	0.801714	0.422718	0.769317	Uxs
FBgn0034509	37.0696	0.268608	0.335288	0.801125	0.42306	0.769672	Obp57c
FBgn0001139	4071.35	0.0351861	0.0439289	0.800977	0.423145	0.769699	gro
FBgn0027793	21.3142	-0.31265	0.391367	-0.798868	0.424367	0.770684	CG14787
FBgn0032250	281.339	-0.0834548	0.104472	-0.798828	0.42439	0.770684	holn1
FBgn0028857	93.2578	0.133791	0.167423	0.799118	0.424222	0.770684	CG12448
FBgn0040078	257.953	0.0978084	0.122378	0.799229	0.424158	0.770684	pont
FBgn0039667	31.1168	0.252667	0.316045	0.799464	0.424022	0.770684	FipoQ
FBgn0033434	1347.19	0.0405805	0.05075	0.799616	0.423933	0.770684	CG1902
FBgn0053516	2007.68	0.0414201	0.0518457	0.798912	0.424342	0.770684	dpr3
FBgn0033564	634.776	0.059797	0.0748335	0.799068	0.424251	0.770684	Pex6
FBgn0011204	1473.34	0.0430314	0.0538124	0.799657	0.42391	0.770684	cue
FBgn0036058	2862.54	-0.0317288	0.0396746	-0.799725	0.42387	0.770684	CG6707
FBgn0034541	55.2995	0.218634	0.273831	0.798427	0.424623	0.770979	CG13437
FBgn0051495	27.0885	-0.26575	0.332902	-0.798284	0.424706	0.771003	CG31495
FBgn0037469	310.322	-0.0835979	0.104819	-0.797548	0.425133	0.771531	Dpck
FBgn0267180	181.471	0.10561	0.13244	0.797419	0.425208	0.771531	asRNA:CR45620
FBgn0035876	155.65	0.127756	0.160212	0.797418	0.425209	0.771531	Pex2
FBgn0039802	558.233	-0.0642524	0.0805985	-0.797192	0.42534	0.771641	dj-1beta
FBgn0032261	168.107	-0.10325	0.129541	-0.79705	0.425422	0.771663	CG6094
FBgn0025641	4775.31	0.0292022	0.0366534	0.796713	0.425618	0.771683	DAAM
FBgn0036970	17.1498	0.422172	0.529923	0.796667	0.425645	0.771683	Spn77Bc
FBgn0032513	656.261	-0.0641937	0.0805688	-0.796755	0.425593	0.771683	CG6565
FBgn0036461	782.296	-0.069012	0.0866461	-0.796481	0.425752	0.771751	Zip71B
FBgn0039120	2430.4	0.0340645	0.0428047	0.795813	0.426141	0.7722	Nup98-96
FBgn0036018	339.5	-0.0842451	0.105855	-0.795853	0.426117	0.7722	CG3335
FBgn0044811	46.6387	0.213096	0.267916	0.795384	0.42639	0.772284	TotF
FBgn0029508	519.397	0.0762518	0.095865	0.795408	0.426376	0.772284	Tsp42Ea
FBgn0031459	630.009	0.0659105	0.0828678	0.795369	0.426399	0.772284	HINT1
FBgn0040532	7685.12	-0.0330638	0.0415844	-0.795101	0.426555	0.772425	CG8369
FBgn0038665	1027.16	0.060334	0.0758925	0.794993	0.426618	0.772425	euc
FBgn0029930	1172.25	-0.0516488	0.0650169	-0.794391	0.426968	0.772548	CG12541
FBgn0035050	659.642	0.0561639	0.0706739	0.794691	0.426794	0.772548	SiaT
FBgn0286914	64.4976	0.177764	0.223727	0.794555	0.426872	0.772548	lncRNA:CR46414
FBgn0035282	34.869	0.286079	0.360091	0.794465	0.426925	0.772548	CNMa
FBgn0035211	198.124	0.115774	0.145772	0.794211	0.427073	0.77261	CG2211
FBgn0286041	14.9506	0.35852	0.45162	0.793854	0.42728	0.772858	sisRNA:CR46363
FBgn0052076	178.363	-0.112018	0.14116	-0.793553	0.427456	0.773048	Alg10
FBgn0032620	287.95	0.0810414	0.102262	0.792488	0.428076	0.77334	CG12288
FBgn0037623	1684.71	0.0512878	0.0646757	0.792999	0.427778	0.77334	CG9801
FBgn0033645	37.6671	0.22987	0.290058	0.792498	0.42807	0.77334	CG13196
FBgn0031115	719.44	-0.0513933	0.064864	-0.792325	0.428171	0.77334	CG11710
FBgn0003862	16550.4	0.0308681	0.0389789	0.791919	0.428408	0.77334	trx
FBgn0052831	239.043	0.10112	0.127678	0.791986	0.428369	0.77334	CG33695
FBgn0086057	15.2334	-0.386411	0.487859	-0.792054	0.428329	0.77334	snoRNA:Me28S-G2017
FBgn0086378	936.388	0.0505285	0.0637487	0.792621	0.427999	0.77334	Alg-2
FBgn0086681	17.3282	0.326975	0.412699	0.792284	0.428195	0.77334	Mst36Fa
FBgn0260868	37.839	0.246044	0.310708	0.791881	0.42843	0.77334	CG42578
FBgn0030674	20526.1	-0.0238418	0.0300653	-0.792998	0.427779	0.77334	HUWE1
FBgn0036697	1573.1	0.0441997	0.0558203	0.791822	0.428465	0.77334	rogdi
FBgn0029995	22.3053	-0.289864	0.366229	-0.791484	0.428662	0.773441	CG2256
FBgn0030276	4763.09	0.0268886	0.0339712	0.79151	0.428646	0.773441	Dlic
FBgn0036032	6898.44	-0.0295194	0.0373232	-0.790912	0.428995	0.773915	CG16711
FBgn0267233	37.1001	-0.237283	0.300076	-0.790745	0.429093	0.773964	lncRNA:CR45673
FBgn0261020	445.227	-0.0707309	0.089514	-0.790166	0.429431	0.77439	wol
FBgn0267347	90.5762	0.160137	0.20268	0.790098	0.429471	0.77439	squ
FBgn0027329	1194.79	0.0463091	0.0586285	0.789873	0.429602	0.774499	CCT6
FBgn0037109	2370.25	0.0381188	0.048275	0.789617	0.429751	0.774561	MED1
FBgn0037265	637.922	-0.0635416	0.0804953	-0.789383	0.429888	0.774561	spartin
FBgn0029175	1702.71	0.0391234	0.0495724	0.789218	0.429985	0.774561	sotv
FBgn0267474	35.1155	-0.239178	0.303107	-0.789088	0.43006	0.774561	lncRNA:CR45824
FBgn0036191	637.735	-0.0624122	0.0790474	-0.789554	0.429789	0.774561	Sugb
FBgn0031627	3343.77	-0.0305339	0.0386936	-0.78912	0.430042	0.774561	fipi
FBgn0033149	22.9315	-0.315411	0.39995	-0.788627	0.43033	0.774919	CG11060
FBgn0029840	2542.53	0.0336827	0.0427319	0.788234	0.43056	0.775197	raptor
FBgn0033451	200.64	-0.11441	0.145183	-0.788039	0.430674	0.775197	Marc
FBgn0034988	297.984	-0.0801085	0.10166	-0.788001	0.430696	0.775197	cN-IIIB
FBgn0031661	312.432	0.0838745	0.106531	0.787328	0.43109	0.775778	Gmd
FBgn0013275	4813.76	0.834592	1.06103	0.786583	0.431526	0.776435	Hsp70Aa
FBgn0031575	1558.84	-0.0390003	0.0495919	-0.786425	0.431619	0.776474	Cep97
FBgn0031224	402.415	0.0727154	0.0925315	0.785845	0.431958	0.776578	CG11454
FBgn0030004	318.021	0.0852826	0.108557	0.7856	0.432102	0.776578	CG10958
FBgn0052685	5101.53	0.0356972	0.0454116	0.786081	0.43182	0.776578	ZAP3
FBgn0267816	28.6174	0.292813	0.372638	0.785784	0.431994	0.776578	lncRNA:CR46141
FBgn0036886	275.17	-0.0900613	0.114629	-0.785679	0.432056	0.776578	CG9300
FBgn0031435	140.194	-0.112259	0.142887	-0.785649	0.432073	0.776578	Elba2
FBgn0030724	3132.86	0.0320935	0.040862	0.785412	0.432212	0.776648	Nipsnap
FBgn0261501	14.4894	0.375691	0.478505	0.785135	0.432375	0.776813	CG42649
FBgn0040208	948.311	0.0505038	0.0644241	0.783928	0.433082	0.777193	Kat60
FBgn0038330	991.949	0.0491426	0.062666	0.784199	0.432924	0.777193	CG14868
FBgn0053094	2467.78	0.0336611	0.0429089	0.784479	0.432759	0.777193	Synd
FBgn0035144	22.3303	-0.353487	0.450806	-0.784124	0.432967	0.777193	Kah
FBgn0267051	171.67	-0.0992701	0.126628	-0.78395	0.43307	0.777193	CR45495
FBgn0003345	4306.81	-0.0295759	0.0377229	-0.784031	0.433022	0.777193	sd
FBgn0004619	2467.34	0.0413084	0.0526644	0.784369	0.432823	0.777193	GluRIA
FBgn0038098	1029.46	0.0450661	0.0575814	0.782651	0.433832	0.777519	CG7381
FBgn0003002	461.517	0.0703224	0.0898481	0.782681	0.433814	0.777519	opa
FBgn0261831	57.2061	0.195743	0.24987	0.783378	0.433405	0.777519	CG42763
FBgn0264571	64.7693	-0.198469	0.253478	-0.782983	0.433637	0.777519	lncRNA:CR43943
FBgn0267229	89.0901	-0.151123	0.193074	-0.782718	0.433793	0.777519	lncRNA:CR45669
FBgn0267495	34.9711	-0.230644	0.294569	-0.782987	0.433635	0.777519	asRNA:CR45185
FBgn0030881	111.635	-0.130929	0.167194	-0.783095	0.433571	0.777519	CG12985
FBgn0019662	2631.19	0.0344426	0.0439735	0.783259	0.433475	0.777519	qm
FBgn0032217	1154.21	0.0448578	0.0573477	0.782207	0.434093	0.777859	CG4972
FBgn0035334	656.503	-0.0609128	0.0779045	-0.781891	0.434279	0.778065	CG8993
FBgn0029525	549.989	0.0610433	0.078089	0.781714	0.434383	0.778124	CG18273
FBgn0023489	35.6727	-0.268861	0.344421	-0.780615	0.435029	0.779154	Pph13
FBgn0037102	425.069	-0.067433	0.0864419	-0.780096	0.435334	0.779343	CRIF
FBgn0032271	27.0374	-0.297795	0.381686	-0.780209	0.435268	0.779343	CG7329
FBgn0031030	7103.46	0.0252911	0.0324215	0.780073	0.435348	0.779343	Tao
FBgn0266275	15.2637	-0.344719	0.442054	-0.779813	0.435501	0.77949	asRNA:CR44960
FBgn0024913	5068.66	-0.030162	0.0386919	-0.779542	0.435661	0.779648	Actbeta
FBgn0014143	106.981	0.135922	0.174606	0.778449	0.436304	0.780377	croc
FBgn0051174	35.7754	0.225424	0.289535	0.778572	0.436232	0.780377	CG31174
FBgn0011910	22.1142	0.29025	0.372999	0.778152	0.436479	0.780377	tRNA:Leu-CAA-1-1
FBgn0034793	211.694	-0.0979414	0.125869	-0.778125	0.436495	0.780377	asrij
FBgn0266654	18.8641	0.312586	0.401703	0.778152	0.436479	0.780377	asRNA:CR45161
FBgn0267821	3570.63	-0.0345845	0.044445	-0.778142	0.436485	0.780377	da
FBgn0029824	1148.44	0.0414315	0.0532766	0.777668	0.436765	0.780412	CG3726
FBgn0032222	1127.24	-0.0506839	0.0651826	-0.777569	0.436823	0.780412	Cox10
FBgn0033932	905.073	0.0482517	0.0620355	0.777808	0.436682	0.780412	Dh44-R1
FBgn0035033	1088.39	-0.0486913	0.0625962	-0.777864	0.436649	0.780412	CG3548
FBgn0040696	15.2147	0.365096	0.469584	0.777488	0.436871	0.780412	CG18675
FBgn0035981	822.421	0.0489895	0.0630266	0.777283	0.436992	0.7805	CG4452
FBgn0011661	5138.2	-0.0324796	0.0417992	-0.777039	0.437136	0.78063	Moe
FBgn0039282	4403.42	-0.033344	0.0429272	-0.776757	0.437302	0.7808	Bili
FBgn0029809	29.8721	-0.273137	0.351836	-0.776318	0.437561	0.780953	CG15767
FBgn0050372	4959.78	0.0295873	0.0381042	0.776483	0.437464	0.780953	Asap
FBgn0250823	10499.1	-0.0277646	0.0357676	-0.776249	0.437602	0.780953	gish
FBgn0039098	256.652	-0.118706	0.152948	-0.776122	0.437677	0.78096	GILT3
FBgn0264431	48.5108	-0.206919	0.266667	-0.775947	0.43778	0.781017	lncRNA:CR43849
FBgn0040341	205.334	0.0972211	0.125377	0.77543	0.438086	0.781308	CG11664
FBgn0032014	161.084	-0.122988	0.158588	-0.775518	0.438034	0.781308	CG7840
FBgn0032397	1038.76	-0.0516124	0.0666231	-0.774692	0.438522	0.781867	Tom70
FBgn0043534	16.9671	0.35722	0.461132	0.774657	0.438542	0.781867	Obp57b
FBgn0002525	1905.31	0.0369749	0.047751	0.774328	0.438737	0.781875	Lam
FBgn0033955	153.433	-0.124259	0.160463	-0.77438	0.438706	0.781875	Targ
FBgn0033936	256.016	0.122417	0.158103	0.774287	0.438761	0.781875	Achl
FBgn0030679	785.305	-0.0714203	0.0922743	-0.774	0.438931	0.782051	CG8206
FBgn0000121	7458.16	0.102791	0.132836	0.773824	0.439035	0.782109	Arr2
FBgn0260861	182.942	-0.107642	0.139155	-0.773541	0.439202	0.78228	Trs23
FBgn0264978	640.328	-0.0614951	0.0795125	-0.773401	0.439285	0.7823	Slh
FBgn0036178	43.5315	0.211784	0.273889	0.773248	0.439376	0.782334	CG14137
FBgn0030351	145.863	-0.107474	0.139102	-0.772624	0.439745	0.782865	CG1840
FBgn0263994	10303.8	-0.0264186	0.0342062	-0.772334	0.439916	0.783043	CG43737
FBgn0031688	129.666	0.127009	0.164497	0.772104	0.440053	0.783158	Cyp28d2
FBgn0031896	2360.14	-0.0357358	0.0462964	-0.771892	0.440179	0.783178	CG4502
FBgn0030321	762.235	0.0562369	0.0728605	0.771844	0.440207	0.783178	CG1703
FBgn0083986	166.982	-0.108256	0.140301	-0.771595	0.440355	0.783314	CG34150
FBgn0037518	54.6036	-0.193344	0.250764	-0.771018	0.440697	0.78354	CG2641
FBgn0030222	18.7745	-0.336755	0.436713	-0.771114	0.440639	0.78354	CG9806
FBgn0285951	212.373	-0.109935	0.142542	-0.771248	0.44056	0.78354	mRpS34
FBgn0033380	341.582	-0.0761734	0.0988502	-0.770595	0.440947	0.783731	Phax
FBgn0287774	423.095	0.0768396	0.0997144	0.770597	0.440946	0.783731	CG9143
FBgn0002283	546.167	0.0751557	0.0975921	0.770101	0.44124	0.783998	l(3)73Ah
FBgn0015621	104.265	0.126979	0.164877	0.770145	0.441214	0.783998	Clp
FBgn0266723	234.221	0.0872016	0.113308	0.7696	0.441537	0.784398	Trs31
FBgn0039402	406.897	-0.0673088	0.0875296	-0.768982	0.441904	0.784922	Vps2
FBgn0039623	1634.9	-0.0415731	0.0540939	-0.768537	0.442168	0.785265	CG1951
FBgn0250746	613.084	0.0548009	0.0713469	0.768091	0.442433	0.785353	Prosbeta7
FBgn0266392	108.342	-0.120199	0.156488	-0.768106	0.442424	0.785353	lncRNA:CR45032
FBgn0035267	2177.28	-0.0448562	0.0583969	-0.768127	0.442412	0.785353	CG13921
FBgn0085395	4348.44	-0.0312081	0.0406449	-0.767824	0.442592	0.785507	Shawl
FBgn0052529	15303.1	0.0254437	0.0331465	0.767614	0.442717	0.785602	Hers
FBgn0029152	2213.3	-0.0368898	0.0480667	-0.76747	0.442802	0.785626	Mkrn1
FBgn0086079	20.4227	0.298105	0.388503	0.767316	0.442894	0.785661	snoRNA:Me28S-A774a
FBgn0027592	612.222	-0.0621077	0.0810286	-0.766491	0.443384	0.785816	MED15
FBgn0053208	15369.3	0.0261494	0.0341177	0.766446	0.443411	0.785816	Mical
FBgn0038510	64.8958	0.197581	0.257708	0.766684	0.44327	0.785816	CG14331
FBgn0034419	1316.83	0.0407624	0.0531837	0.766446	0.443411	0.785816	CG15111
FBgn0259977	212.476	-0.0932973	0.121667	-0.766826	0.443185	0.785816	Tdc1
FBgn0034923	267.764	-0.0858449	0.111946	-0.766839	0.443177	0.785816	Upf3
FBgn0036819	69.4612	-0.158486	0.206821	-0.766294	0.443501	0.785848	Dysb
FBgn0039495	14.1473	-0.471181	0.615177	-0.765927	0.44372	0.785981	CG5909
FBgn0261848	146.201	-0.123855	0.161685	-0.766028	0.443659	0.785981	CG42780
FBgn0030659	240.479	-0.0870405	0.113703	-0.765506	0.44397	0.786298	CG9215
FBgn0264835	37.0915	0.225768	0.294998	0.765321	0.44408	0.786366	lncRNA:CR44043
FBgn0037117	1499.55	-0.0393474	0.0514497	-0.764774	0.444406	0.7864	CG11248
FBgn0039694	103.031	0.127317	0.166484	0.764742	0.444425	0.7864	fig
FBgn0050438	54.8768	0.265558	0.347442	0.764324	0.444674	0.7864	Ugt50B3
FBgn0034500	214.245	0.110687	0.144749	0.764684	0.44446	0.7864	CG11200
FBgn0013690	26.0099	0.297921	0.389728	0.764434	0.444609	0.7864	trnC
FBgn0030354	1789.94	0.0363347	0.0475215	0.764595	0.444513	0.7864	Upf1
FBgn0030787	589.714	0.0598902	0.0783393	0.764497	0.444571	0.7864	CG9609
FBgn0035762	579.602	-0.0651839	0.0852598	-0.764533	0.44455	0.7864	Rint1
FBgn0034331	616.354	0.18332	0.239913	0.76411	0.444802	0.786416	BomBc2
FBgn0033584	751.422	0.0549739	0.071949	0.764068	0.444827	0.786416	CG7737
FBgn0085771	1730.4	0.2116	0.277082	0.763673	0.445062	0.786705	28SrRNA-Psi:CR40741
FBgn0051845	19.8381	-0.30762	0.402977	-0.763369	0.445244	0.786772	asRNA:CR31845
FBgn0045473	21.2643	-0.288539	0.377963	-0.763403	0.445223	0.786772	Gr85a
FBgn0286813	6391.21	0.0267031	0.0349998	0.762951	0.445493	0.786958	SRPK
FBgn0004636	3819.15	-0.0279647	0.0366492	-0.763035	0.445442	0.786958	Rap1
FBgn0031877	40.6147	0.207067	0.271567	0.76249	0.445768	0.786978	Hmgcl
FBgn0025808	222.65	-0.0992027	0.130164	-0.762134	0.44598	0.786978	Rad17
FBgn0051183	877.571	0.0551653	0.0724063	0.761885	0.446129	0.786978	CG31183
FBgn0039152	33.1678	0.25007	0.327917	0.762604	0.4457	0.786978	Root
FBgn0260962	1323.09	0.043441	0.0569826	0.762355	0.445848	0.786978	pic
FBgn0263619	39.3206	0.203029	0.266197	0.762704	0.44564	0.786978	asRNA:ASTR
FBgn0267603	262.985	0.0838093	0.109968	0.762127	0.445984	0.786978	lncRNA:CR45941
FBgn0030878	545.728	0.0584558	0.076729	0.761848	0.446151	0.786978	CG6769
FBgn0035907	43.0848	-0.231928	0.304369	-0.761994	0.446063	0.786978	GstO1
FBgn0032287	253.564	0.22976	0.301811	0.761272	0.446495	0.787459	CG6415
FBgn0032859	959.112	-0.0471533	0.0620264	-0.760214	0.447127	0.788262	Arpc2
FBgn0042132	2097.37	-0.0366815	0.0482458	-0.760304	0.447073	0.788262	CG18809
FBgn0002901	134.602	0.118144	0.155423	0.760148	0.447166	0.788262	mus304
FBgn0037151	41.6376	0.241799	0.318184	0.759933	0.447294	0.788361	CG7130
FBgn0034570	5467.29	-0.0287254	0.0378064	-0.759803	0.447373	0.788372	CG10543
FBgn0030932	54.6302	-0.189039	0.248961	-0.759312	0.447666	0.788762	Ggt-1
FBgn0040007	2613.47	0.047763	0.0629332	0.758947	0.447884	0.788892	RpL38
FBgn0263112	2342.37	-0.0381612	0.0502779	-0.759006	0.447849	0.788892	Mitf
FBgn0000382	24550.9	0.0208254	0.0274551	0.758526	0.448136	0.789108	csw
FBgn0031529	288.801	-0.0794552	0.104753	-0.758502	0.44815	0.789108	CG9662
FBgn0026317	1575.68	0.0409594	0.054061	0.757651	0.44866	0.789646	Tsc1
FBgn0287186	5800.66	-0.0328609	0.0433706	-0.757677	0.448645	0.789646	scro
FBgn0031281	491.791	-0.0663433	0.0875669	-0.75763	0.448672	0.789646	Saf6
FBgn0031694	722.77	0.0663639	0.0876281	0.757336	0.448849	0.789702	Cyp4ac2
FBgn0028468	122.959	0.129349	0.170792	0.75735	0.44884	0.789702	rtet
FBgn0038861	176.599	-0.0923482	0.122014	-0.756867	0.44913	0.789842	Trm7-34
FBgn0053505	121.805	0.140032	0.184996	0.756946	0.449082	0.789842	U3-55K
FBgn0035557	16.9671	-0.36224	0.478621	-0.756842	0.449144	0.789842	CG11353
FBgn0046247	1544.53	0.0414258	0.0547689	0.756375	0.449424	0.789992	CG5938
FBgn0265873	138.198	-0.128649	0.170094	-0.756339	0.449446	0.789992	lncRNA:CR44662
FBgn0052201	16.9839	-0.370766	0.490104	-0.756504	0.449347	0.789992	CG32201
FBgn0261363	19.1704	-0.319447	0.422681	-0.755765	0.44979	0.79047	PPO3
FBgn0052813	1726.15	0.0368815	0.04891	0.754069	0.450808	0.790595	CG32813
FBgn0028402	260.464	-0.0886033	0.117481	-0.754192	0.450734	0.790595	Polr3E
FBgn0051606	77.5811	0.147713	0.195612	0.755134	0.450169	0.790595	CG31606
FBgn0015299	305.374	0.0782923	0.103724	0.754817	0.450359	0.790595	Ssb-c31a
FBgn0053322	74.249	-0.200168	0.26523	-0.754696	0.450431	0.790595	CG33322
FBgn0026255	22.0921	0.304265	0.403088	0.754835	0.450348	0.790595	clumsy
FBgn0037974	47.9595	-0.252652	0.335257	-0.753607	0.451085	0.790595	CG12224
FBgn0040554	44.6352	-0.191353	0.253455	-0.754979	0.450262	0.790595	asRNA:CR17025
FBgn0039617	2325.74	0.0412716	0.0547577	0.753714	0.451021	0.790595	DIP-gamma
FBgn0033088	376.281	-0.0702439	0.0930903	-0.754578	0.450502	0.790595	PGAP3
FBgn0033090	105.163	-0.146566	0.194241	-0.754559	0.450514	0.790595	CG15909
FBgn0003016	2423.45	-0.0343698	0.0455758	-0.754124	0.450775	0.790595	osp
FBgn0014869	4691.66	0.0257603	0.0341588	0.754132	0.45077	0.790595	Pglym78
FBgn0083963	7209.75	-0.0287533	0.0381605	-0.753482	0.45116	0.790595	Nlg3
FBgn0085224	124.818	-0.147669	0.195834	-0.754053	0.450817	0.790595	CG34195
FBgn0262568	96.5407	-0.133659	0.177289	-0.753907	0.450905	0.790595	CG43108
FBgn0284256	3131.86	-0.0287446	0.0381454	-0.753553	0.451118	0.790595	bsf
FBgn0035593	769.88	0.0560623	0.0743672	0.753858	0.450934	0.790595	Yod1
FBgn0262716	989.315	-0.0495689	0.0658206	-0.753091	0.451395	0.79084	Arp3
FBgn0267757	139.73	0.112209	0.149014	0.753009	0.451444	0.79084	lncRNA:CR46088
FBgn0015789	1828.77	-0.0343054	0.0455743	-0.752736	0.451608	0.791001	Rab10
FBgn0037341	587.595	0.064666	0.0859347	0.752501	0.45175	0.791122	CG12746
FBgn0037667	57.3757	-0.180773	0.240384	-0.752017	0.452041	0.791254	CG16734
FBgn0030164	21.0657	0.317662	0.422351	0.752129	0.451974	0.791254	CG1889
FBgn0030151	1285.24	0.0440268	0.0585452	0.752015	0.452042	0.791254	CG1354
FBgn0026427	4921.24	0.0319563	0.0425271	0.751432	0.452393	0.791742	Su(var)2-HP2
FBgn0038476	1956.28	-0.0383054	0.0509956	-0.751151	0.452562	0.791911	kuk
FBgn0034379	304.889	0.0838128	0.111683	0.750454	0.452981	0.792519	CG15073
FBgn0261791	213.012	-0.0962169	0.128247	-0.750249	0.453105	0.792608	SNRPG
FBgn0036920	492.637	-0.0612221	0.0816623	-0.749699	0.453436	0.793061	CG8004
FBgn0020443	2435.53	-0.0357264	0.0477145	-0.748753	0.454006	0.793114	eRF3
FBgn0039479	36.9053	0.214838	0.286953	0.748687	0.454046	0.793114	CG14257
FBgn0000078	1085.23	0.20746	0.277092	0.748707	0.454034	0.793114	Amy-d
FBgn0033652	6225.71	0.0289082	0.0385788	0.749329	0.453659	0.793114	ths
FBgn0264618	205.087	-0.0933448	0.124542	-0.749504	0.453553	0.793114	lncRNA:CR43958
FBgn0030239	131.808	-0.177985	0.237576	-0.74917	0.453755	0.793114	Pgls
FBgn0044030	175.289	0.100229	0.133814	0.749018	0.453846	0.793114	mRpS14
FBgn0035632	54.7266	0.168995	0.225606	0.749069	0.453816	0.793114	Ppat-Dpck
FBgn0039743	756.745	-0.0509775	0.0681072	-0.74849	0.454165	0.793161	Jasper
FBgn0033076	74.5981	-0.147761	0.197435	-0.748403	0.454217	0.793161	CG15233
FBgn0062412	34.5251	-0.231215	0.309062	-0.748118	0.454389	0.793334	Ctr1B
FBgn0033615	245.209	0.0851146	0.113869	0.747478	0.454775	0.793882	CG7741
FBgn0027866	3085.16	0.038031	0.0508882	0.747343	0.454857	0.793897	CG9776
FBgn0037009	192.429	-0.109867	0.147097	-0.746901	0.455123	0.794008	CG5104
FBgn0032843	230.649	-0.0923297	0.123602	-0.746993	0.455068	0.794008	CG10730
FBgn0014877	730.109	0.0529388	0.0708802	0.746878	0.455137	0.794008	Roe1
FBgn0013688	188.689	0.165331	0.221636	0.745956	0.455694	0.794819	srRNA
FBgn0265348	53.6333	0.167215	0.224189	0.745867	0.455748	0.794819	lncRNA:CR44302
FBgn0035046	653.139	-0.052184	0.0699806	-0.745693	0.455853	0.794877	ND-19
FBgn0035612	65.657	-0.168664	0.226254	-0.745464	0.455991	0.794991	frm
FBgn0003210	2170.86	0.0362809	0.0486957	0.745052	0.45624	0.79509	rb
FBgn0025583	454.619	-0.231934	0.31137	-0.744881	0.456344	0.79509	BomS2
FBgn0033309	470.163	-0.0694802	0.0932909	-0.74477	0.456411	0.79509	Lnpk
FBgn0263615	64.5216	-0.19665	0.263958	-0.745006	0.456268	0.79509	lncRNA:CR43624
FBgn0030587	193.65	0.093794	0.125884	0.745085	0.45622	0.79509	CG9522
FBgn0034585	808.279	0.0508556	0.0683563	0.743978	0.45689	0.795798	Rbpn-5
FBgn0261797	31566.1	-0.0214612	0.0288519	-0.743842	0.456972	0.795814	Dhc64C
FBgn0033784	762.185	0.0510737	0.0687152	0.743266	0.45732	0.79626	SCCRO3
FBgn0054010	21.3157	-0.29623	0.398654	-0.743076	0.457436	0.79626	Glyat
FBgn0034796	295.032	-0.0831489	0.111901	-0.743058	0.457446	0.79626	CG3700
FBgn0038581	937.117	0.0461517	0.0621644	0.742415	0.457836	0.796686	CG14314
FBgn0003463	1707.88	0.0397681	0.0535606	0.742488	0.457792	0.796686	sog
FBgn0024245	480.085	-0.0629617	0.0848265	-0.742241	0.457941	0.796691	dnt
FBgn0052039	239.355	-0.0887711	0.11961	-0.74217	0.457984	0.796691	Svip
FBgn0039270	207.22	-0.0867063	0.116883	-0.74182	0.458196	0.796699	PQBP1
FBgn0053497	378.642	-0.0703493	0.0948357	-0.741802	0.458207	0.796699	Sdic2
FBgn0030629	387.854	-0.0747974	0.100828	-0.741829	0.458191	0.796699	CG9123
FBgn0028394	47.5702	0.200298	0.270196	0.741305	0.458509	0.796852	CG17834
FBgn0032205	195.98	-0.0995929	0.13436	-0.741238	0.458549	0.796852	CG4957
FBgn0259146	5637.02	0.035926	0.0484716	0.741176	0.458587	0.796852	fid
FBgn0264947	14.0796	-0.322383	0.434777	-0.741491	0.458396	0.796852	asRNA:CR44116
FBgn0035692	737.403	-0.0572651	0.0772955	-0.74086	0.458778	0.797059	Sf3b6
FBgn0264831	24.3599	-0.271303	0.36633	-0.740598	0.458937	0.797208	lncRNA:CR44039
FBgn0037619	173.411	-0.0929675	0.125654	-0.739871	0.459378	0.797846	CG8159
FBgn0031453	21005.5	0.0251532	0.0340022	0.739753	0.45945	0.797846	Bacc
FBgn0286034	446.312	-0.0858263	0.116046	-0.739588	0.45955	0.797894	asRNA:CR46354
FBgn0039302	5607.86	0.0337529	0.0456461	0.739448	0.459635	0.797915	Nup358
FBgn0031231	377.2	-0.0748709	0.10131	-0.739025	0.459892	0.797954	mRpL10
FBgn0037301	611.24	-0.0517613	0.0700489	-0.738931	0.459949	0.797954	Mms19
FBgn0028421	4224.36	-0.0280509	0.0379542	-0.739071	0.459864	0.797954	Kap3
FBgn0011570	708.872	-0.0523227	0.0707835	-0.739193	0.45979	0.797954	cpb
FBgn0036843	1601.8	-0.0372451	0.0504226	-0.738659	0.460114	0.798114	Sfxn2
FBgn0001187	468.637	-0.158941	0.215255	-0.738385	0.460281	0.798276	Hex-C
FBgn0262519	6233.5	0.0247368	0.0335175	0.738027	0.460498	0.798527	Mi-2
FBgn0034708	2297.61	-0.0353386	0.0479157	-0.737516	0.460809	0.798905	Vps35
FBgn0054015	89.6932	-0.133473	0.181023	-0.737328	0.460923	0.798905	CG34015
FBgn0023177	627.46	0.0506163	0.0686502	0.737308	0.460935	0.798905	Pp4-19C
FBgn0261992	243.508	0.0810985	0.110044	0.736963	0.461145	0.799016	CG42810
FBgn0264078	2930.5	0.0291185	0.0395072	0.737044	0.461096	0.799016	Flo2
FBgn0025457	422.717	0.0898868	0.122009	0.736723	0.461291	0.799124	Bub3
FBgn0035032	2943.64	0.0322822	0.0438248	0.736621	0.461353	0.799124	ATPsynF
FBgn0035414	128.073	-0.11076	0.150396	-0.73646	0.461451	0.799167	CG14965
FBgn0264379	32.3781	0.210793	0.286319	0.736218	0.461598	0.799265	lncRNA:CR43831
FBgn0004108	2532	-0.033764	0.0458671	-0.736127	0.461653	0.799265	Nrt
FBgn0012036	7581.24	-0.143905	0.195654	-0.735505	0.462032	0.799504	Aldh
FBgn0038455	53.1665	-0.166969	0.227039	-0.735421	0.462083	0.799504	CG14907
FBgn0035356	334.982	-0.0796933	0.108331	-0.735645	0.461947	0.799504	CG16986
FBgn0036500	254.672	-0.0886019	0.120455	-0.735561	0.461998	0.799504	CG7275
FBgn0037354	219.001	-0.11036	0.150129	-0.735105	0.462276	0.799711	CG12171
FBgn0052767	10792.2	-0.0217089	0.0295749	-0.734031	0.46293	0.799933	CG32767
FBgn0037703	935.376	-0.0548349	0.0747117	-0.733953	0.462977	0.799933	Kdm3
FBgn0029170	21.7762	0.283897	0.386904	0.733764	0.463092	0.799933	TwdlT
FBgn0039620	446.134	0.342197	0.465865	0.734542	0.462618	0.799933	wat
FBgn0033054	2408.69	0.0421164	0.0574047	0.733674	0.463147	0.799933	CG14591
FBgn0033901	272.095	0.0747204	0.101846	0.733663	0.463154	0.799933	O-fut1
FBgn0086657	467.029	-0.0703525	0.0958829	-0.733733	0.463111	0.799933	IKKepsilon
FBgn0267253	4756.68	-0.0240257	0.0327255	-0.734158	0.462852	0.799933	CG32700
FBgn0036710	237.191	0.0902498	0.122948	0.73405	0.462918	0.799933	CG6479
FBgn0036111	4203.66	-0.0310318	0.0423022	-0.733575	0.463208	0.799933	Aps
FBgn0015321	1060.12	0.0440322	0.0599504	0.734477	0.462658	0.799933	Ubc4
FBgn0039510	62.1895	0.168898	0.230382	0.733123	0.463483	0.800283	CG3339
FBgn0032295	1921.36	0.0364832	0.0498074	0.732485	0.463872	0.800599	CG12299
FBgn0037222	75.9431	0.209149	0.285492	0.73259	0.463809	0.800599	CG14642
FBgn0040606	1785.75	0.190316	0.25983	0.732463	0.463886	0.800599	CG6503
FBgn0013276	5521.27	0.783142	1.07018	0.731783	0.464301	0.801064	Hsp70Ab
FBgn0033155	1435.71	0.0443186	0.0605585	0.731832	0.464271	0.801064	Br140
FBgn0037137	897.449	0.0501627	0.0685838	0.731408	0.46453	0.80108	Nopp140
FBgn0035140	291.327	0.0848107	0.115945	0.731474	0.46449	0.80108	BORCS6
FBgn0264820	37.7254	-0.203808	0.278612	-0.731513	0.464466	0.80108	CR44028
FBgn0032246	1167.36	0.0440241	0.0602836	0.730283	0.465217	0.80113	Wdfy2
FBgn0037882	175.869	-0.113047	0.154684	-0.730826	0.464885	0.80113	CG17187
FBgn0039223	1318.89	-0.0379348	0.0519445	-0.730296	0.46521	0.80113	CG5805
FBgn0034047	51.5058	0.228771	0.312986	0.730929	0.464822	0.80113	cGlr1
FBgn0050499	177.194	0.122259	0.167365	0.73049	0.465091	0.80113	Rpe
FBgn0052176	809.31	-0.0503392	0.0688571	-0.731067	0.464738	0.80113	CG32176
FBgn0267849	1597.47	-0.0384303	0.0526041	-0.730557	0.46505	0.80113	Syx7
FBgn0045823	8716.84	-0.022803	0.0312113	-0.730599	0.465024	0.80113	vsg
FBgn0052351	26.613	-0.259241	0.354973	-0.730312	0.465199	0.80113	S-Lap2
FBgn0026702	127.499	-0.12627	0.172973	-0.729997	0.465392	0.801142	Pop1
FBgn0038398	597.33	0.140927	0.193038	0.73005	0.46536	0.801142	sxe2
FBgn0036621	3770.89	-0.0283461	0.0388348	-0.729913	0.465443	0.801142	roq
FBgn0250753	6268.17	0.0321344	0.0440509	0.729484	0.465706	0.801341	kra
FBgn0262866	2458.51	-0.0304406	0.0417253	-0.729548	0.465667	0.801341	S6kII
FBgn0032348	2362.87	0.0317861	0.043609	0.728889	0.466069	0.801593	CG4751
FBgn0030466	1489.23	0.0455293	0.0624486	0.729069	0.46596	0.801593	Remo
FBgn0027093	361.833	-0.0679533	0.093229	-0.728886	0.466071	0.801593	ArgRS
FBgn0283680	490.885	0.0796815	0.109379	0.728487	0.466315	0.801887	IP3K2
FBgn0267300	92.8536	-0.135823	0.18662	-0.727807	0.466732	0.802477	lncRNA:CR45736
FBgn0263463	24.8864	-0.263895	0.362659	-0.727667	0.466817	0.802498	snoRNA:gcl-a
FBgn0036544	9041.74	-0.0253237	0.0348086	-0.727511	0.466913	0.802536	sff
FBgn0039551	164.49	0.103756	0.142663	0.72728	0.467054	0.802654	Or98a
FBgn0028552	794.781	0.0493667	0.0678973	0.727079	0.467177	0.802739	gammaSnap1
FBgn0031920	144.197	0.11192	0.154263	0.725519	0.468134	0.802997	CG6441
FBgn0013746	979.135	-0.0427401	0.0589034	-0.725597	0.468086	0.802997	alien
FBgn0032115	88.5182	0.143473	0.197653	0.725887	0.467908	0.802997	CG4438
FBgn0038079	20.8931	0.279735	0.385239	0.726135	0.467756	0.802997	NijC
FBgn0039188	422.741	-0.0606031	0.0834281	-0.726411	0.467587	0.802997	Golgin84
FBgn0028540	348.724	0.0916944	0.126354	0.725693	0.468027	0.802997	CG9008
FBgn0085408	442.675	-0.0655747	0.0903374	-0.725887	0.467908	0.802997	Shrm
FBgn0035139	35.9083	-0.229235	0.315449	-0.726694	0.467413	0.802997	CG13891
FBgn0264384	146.141	0.111443	0.153435	0.726319	0.467643	0.802997	lncRNA:CR43836
FBgn0041147	143.815	0.114312	0.157395	0.726278	0.467668	0.802997	ida
FBgn0036570	222.139	-0.0835272	0.115089	-0.725759	0.467987	0.802997	IntS9
FBgn0037138	14641.6	-0.0196526	0.0271652	-0.723446	0.469406	0.80326	P5CDh1
FBgn0037288	146.335	-0.139633	0.192975	-0.723579	0.469325	0.80326	Jhbp3
FBgn0032262	50.9554	0.171881	0.237667	0.723202	0.469556	0.80326	CG7384
FBgn0037942	378.023	-0.0740118	0.102122	-0.724737	0.468613	0.80326	CG14721
FBgn0067628	121.309	-0.116943	0.161605	-0.723638	0.469288	0.80326	CG33331
FBgn0039099	220.806	0.0888177	0.1225	0.725044	0.468425	0.80326	GILT2
FBgn0014465	32.7949	-0.22349	0.308774	-0.723799	0.469189	0.80326	Cp7Fb
FBgn0067052	16.8099	-0.291175	0.402732	-0.722999	0.46968	0.80326	Rab9D
FBgn0027499	4406.15	-0.0287617	0.039751	-0.723547	0.469344	0.80326	wde
FBgn0082981	30.3902	-0.246195	0.340055	-0.723986	0.469074	0.80326	snoRNA:Psi28S-2949
FBgn0085195	2669.97	0.231905	0.320262	0.724112	0.468997	0.80326	CG34166
FBgn0263475	52.5892	0.205749	0.28455	0.723068	0.469638	0.80326	snoRNA:CG16892-a
FBgn0263587	47.6255	-0.174091	0.240711	-0.723238	0.469533	0.80326	lncRNA:CR43612
FBgn0265306	25.5891	-0.249965	0.345598	-0.723281	0.469507	0.80326	lncRNA:CR44279
FBgn0267083	37.2916	-0.198832	0.2749	-0.723287	0.469503	0.80326	lncRNA:CR45527
FBgn0031050	344.845	-0.0749198	0.10342	-0.724426	0.468805	0.80326	Arp10
FBgn0036967	881.998	-0.0504624	0.0697875	-0.723087	0.469626	0.80326	SCCRO4
FBgn0036908	457.64	-0.0572246	0.0791226	-0.72324	0.469532	0.80326	TORIP
FBgn0031139	39.2302	0.223876	0.308847	0.724877	0.468528	0.80326	CG11227
FBgn0261647	2951.8	-0.0286323	0.0396173	-0.722724	0.469849	0.803423	Axud1
FBgn0024887	274.319	-0.0865315	0.119833	-0.7221	0.470233	0.803703	kin17
FBgn0038246	6405.47	-0.0230617	0.0319353	-0.722139	0.470209	0.803703	CG14853
FBgn0034422	125.158	-0.107568	0.148958	-0.72214	0.470209	0.803703	CG7137
FBgn0027603	4701.01	-0.0285964	0.039618	-0.721802	0.470416	0.803891	Ulp1
FBgn0013810	112.132	-0.120328	0.166862	-0.721123	0.470834	0.803948	Dhc36C
FBgn0030559	483.946	0.0773395	0.107256	0.721075	0.470863	0.803948	CG13404
FBgn0259740	378.749	-0.073859	0.102371	-0.721483	0.470612	0.803948	CG42394
FBgn0050200	45.4119	-0.203827	0.282528	-0.721439	0.470639	0.803948	tRNA:Ala-CGC-1-3
FBgn0030774	227.611	0.0986562	0.136826	0.721032	0.47089	0.803948	sphe
FBgn0036393	51.9248	0.181924	0.25231	0.721032	0.47089	0.803948	CG17362
FBgn0266722	74.3877	-0.14573	0.202173	-0.720818	0.471022	0.804047	Trs33
FBgn0035617	2736.28	-0.0331189	0.0459788	-0.720307	0.471336	0.804459	l(3)psg2
FBgn0029879	35.8225	-0.224811	0.312518	-0.719353	0.471924	0.805053	APC7
FBgn0003969	2706.31	-0.0316207	0.0439772	-0.719025	0.472125	0.805053	vap
FBgn0086443	955.911	-0.0437481	0.060833	-0.719149	0.472049	0.805053	AsnRS
FBgn0261930	178.243	-0.0949877	0.132105	-0.719032	0.472121	0.805053	vnd
FBgn0030434	605.475	0.0514239	0.0714789	0.719427	0.471878	0.805053	Brms1
FBgn0040207	1175.01	0.044667	0.0620896	0.719395	0.471897	0.805053	kat80
FBgn0036998	207.299	0.08277	0.115188	0.718565	0.472409	0.805161	CG5969
FBgn0051089	49.5387	0.177941	0.247591	0.718689	0.472333	0.805161	CG31089
FBgn0036624	902.371	-0.0463748	0.0645281	-0.718676	0.47234	0.805161	RAF2
FBgn0032819	137.784	0.117918	0.164228	0.71801	0.472751	0.805619	Dus3
FBgn0032652	92.5655	0.167899	0.233915	0.717776	0.472896	0.805681	CG6870
FBgn0017581	40176.7	0.025557	0.0356199	0.717492	0.473071	0.805681	Lk6
FBgn0030061	270.37	0.0769889	0.107306	0.717474	0.473082	0.805681	CG1785
FBgn0035166	165.43	0.10324	0.143863	0.717629	0.472986	0.805681	JMJD5
FBgn0051145	4131.72	-0.0370433	0.0516452	-0.717265	0.473211	0.805775	CG31145
FBgn0019952	1192.51	-0.0531224	0.0741375	-0.716539	0.473658	0.806258	Orct
FBgn0032863	153.504	-0.108333	0.151208	-0.716447	0.473715	0.806258	Cdc23
FBgn0020224	3849.46	0.0250417	0.0349445	0.716612	0.473613	0.806258	Cbl
FBgn0039860	262.329	0.0785289	0.109666	0.716076	0.473944	0.806413	CG1792
FBgn0038683	1393.91	0.040119	0.0560326	0.715995	0.473994	0.806413	CG11779
FBgn0031044	741.254	0.0506515	0.070748	0.715942	0.474027	0.806413	MKP-4
FBgn0034118	362.386	-0.0654571	0.091496	-0.71541	0.474356	0.806847	Nup62
FBgn0038290	172.419	-0.667265	0.933132	-0.715082	0.474559	0.806849	CG6912
FBgn0039163	293.015	-0.078364	0.1096	-0.714999	0.47461	0.806849	CG5515
FBgn0030096	318.879	-0.0714169	0.0998935	-0.714931	0.474652	0.806849	Zpr1
FBgn0031377	2601.83	0.0338523	0.0473325	0.715202	0.474484	0.806849	CG15356
FBgn0037999	32.4002	0.220492	0.308686	0.714292	0.475046	0.806948	CG4860
FBgn0033473	394.891	-0.0669767	0.0937656	-0.714299	0.475042	0.806948	CG12128
FBgn0032202	481.593	0.0762124	0.106704	0.714241	0.475078	0.806948	REPTOR-BP
FBgn0030798	186.69	-0.297835	0.416993	-0.714244	0.475076	0.806948	CG13003
FBgn0036218	239.127	0.079561	0.111328	0.714653	0.474824	0.806948	Sprn
FBgn0053129	1957.8	0.0315138	0.0441457	0.713859	0.475314	0.807134	Tmem214
FBgn0030672	3753.12	0.0291391	0.0408279	0.713706	0.475409	0.807134	CG9281
FBgn0031446	162.592	0.0972449	0.136252	0.713715	0.475404	0.807134	Trf5
FBgn0040336	158.159	-0.104399	0.146414	-0.713039	0.475821	0.807459	Seipin
FBgn0051814	2309.85	0.0303638	0.0425805	0.713093	0.475788	0.807459	DIP-kappa
FBgn0026441	2528.79	0.0299385	0.0419809	0.713145	0.475756	0.807459	ear
FBgn0037520	50.6754	-0.185834	0.260911	-0.71225	0.47631	0.8077	CG18268
FBgn0039429	22.84	0.28229	0.396422	0.712095	0.476406	0.8077	CG14238
FBgn0003268	588.976	0.0552521	0.0775272	0.712681	0.476043	0.8077	rod
FBgn0262647	524.55	0.0621574	0.0872361	0.712519	0.476143	0.8077	Nup160
FBgn0035101	3046.82	-0.0293395	0.0411951	-0.712208	0.476336	0.8077	p130CAS
FBgn0267791	3508.25	0.0297438	0.0417621	0.71222	0.476328	0.8077	HnRNP-K
FBgn0023517	150.225	-0.103165	0.14497	-0.711629	0.476694	0.807989	Pgam5
FBgn0038377	19.5947	-0.257407	0.362207	-0.710663	0.477293	0.807989	CG9632
FBgn0027562	191.594	-0.154024	0.216671	-0.710865	0.477168	0.807989	CG10345
FBgn0038491	294.28	-0.0752099	0.105857	-0.710485	0.477404	0.807989	CG5292
FBgn0023097	4444.81	-0.0261255	0.0367339	-0.71121	0.476954	0.807989	bon
FBgn0003204	1477.62	0.0425421	0.0598832	0.710418	0.477445	0.807989	ras
FBgn0034996	14.7768	0.313501	0.441308	0.710391	0.477461	0.807989	CG13575
FBgn0264506	37.6953	0.216569	0.304623	0.71094	0.477121	0.807989	lncRNA:CR43905
FBgn0266101	9922.61	0.0211699	0.0297769	0.710952	0.477114	0.807989	CG44838
FBgn0031609	204.522	0.0916306	0.128908	0.710822	0.477195	0.807989	CG15443
FBgn0003941	5905.52	-0.0254329	0.0357764	-0.710884	0.477156	0.807989	RpL40
FBgn0041097	4787.68	0.029237	0.0411167	0.711073	0.477039	0.807989	robo3
FBgn0037360	1342.92	0.0390298	0.0550162	0.709423	0.478062	0.808022	CG2182
FBgn0051803	39.3395	0.215238	0.303612	0.708923	0.478372	0.808022	Rsph9
FBgn0032685	22.4075	0.266409	0.375979	0.708576	0.478588	0.808022	CG10211
FBgn0032881	288.924	0.0734119	0.103516	0.709187	0.478208	0.808022	Amacr
FBgn0013343	17881	0.0191358	0.0270033	0.708646	0.478544	0.808022	Syx1A
FBgn0051288	52.5006	-0.179088	0.252298	-0.70983	0.477809	0.808022	CG31288
FBgn0020235	3450.36	0.031106	0.043874	0.708985	0.478334	0.808022	ATPsyngamma
FBgn0039881	48.044	-0.185751	0.262115	-0.708663	0.478534	0.808022	CG1971
FBgn0011889	33.077	-0.206688	0.291441	-0.709193	0.478205	0.808022	tRNA:Lys-CTT-1-2
FBgn0050082	37.0815	0.219327	0.308939	0.709936	0.477744	0.808022	CG30082
FBgn0010220	401.02	-0.064362	0.0907839	-0.708959	0.47835	0.808022	Dbp45A
FBgn0030757	1321.98	0.0372005	0.0524667	0.70903	0.478306	0.808022	CG9902
FBgn0266974	110.124	-0.128994	0.181873	-0.709255	0.478167	0.808022	lncRNA:CR45425
FBgn0289994	495.931	0.654445	0.921446	0.710238	0.477557	0.808022	NA
FBgn0052598	68.0242	0.145326	0.205019	0.708842	0.478423	0.808022	betaNACtes6
FBgn0028942	73.5981	-0.148818	0.210299	-0.707652	0.479161	0.808866	CG16852
FBgn0017577	35.3883	0.230454	0.326	0.706914	0.47962	0.809289	Mcm5
FBgn0263655	16.323	-0.354113	0.500942	-0.706893	0.479633	0.809289	CG43646
FBgn0264307	14627.9	-0.0220344	0.0311629	-0.707071	0.479523	0.809289	orb2
FBgn0250910	4019.56	0.0323616	0.0457984	0.70661	0.479809	0.80946	Octbeta3R
FBgn0027348	1089.61	-0.191062	0.270685	-0.705846	0.480284	0.809638	bgm
FBgn0024912	99.583	-0.155217	0.219876	-0.705929	0.480232	0.809638	agt
FBgn0038709	17.6668	0.279848	0.396469	0.705851	0.480281	0.809638	CG15025
FBgn0039528	4379.84	-0.027261	0.0386136	-0.705993	0.480193	0.809638	dsd
FBgn0030508	2586.19	0.0289026	0.0409253	0.706228	0.480046	0.809638	CG15760
FBgn0005694	2658.89	0.0298612	0.042458	0.703312	0.481861	0.810006	Aef1
FBgn0031851	284.051	-0.0795947	0.113158	-0.703396	0.481809	0.810006	Aatf
FBgn0037573	759.882	-0.049987	0.0710956	-0.703095	0.481997	0.810006	CG7483
FBgn0038099	17.343	-0.337926	0.479649	-0.704527	0.481104	0.810006	CG7091
FBgn0038183	173.967	-0.0987834	0.140161	-0.704786	0.480943	0.810006	CG9286
FBgn0028662	3739.82	0.0302842	0.0430613	0.703281	0.481881	0.810006	VhaPPA1-1
FBgn0028670	624.348	-0.0755568	0.107268	-0.704376	0.481199	0.810006	Vha100-2
FBgn0038721	1873.29	-0.0350848	0.0498569	-0.703711	0.481613	0.810006	subdued
FBgn0038926	1212.93	-0.040624	0.0577477	-0.703473	0.481761	0.810006	CG13409
FBgn0039013	173.741	0.0950202	0.135134	0.703155	0.481959	0.810006	RNF220
FBgn0034436	435.089	-0.0616005	0.087699	-0.702408	0.482425	0.810006	CG11961
FBgn0034447	205.808	0.0898039	0.127364	0.705097	0.48075	0.810006	CG7744
FBgn0030051	17.948	-0.315263	0.448195	-0.703407	0.481802	0.810006	spirit
FBgn0050094	117.72	-0.11338	0.160832	-0.704958	0.480836	0.810006	CG30094
FBgn0033192	13451.7	-0.0192601	0.0273828	-0.703365	0.481828	0.810006	Corin
FBgn0003721	4294.76	-0.0235513	0.0334704	-0.703646	0.481653	0.810006	Tm1
FBgn0036534	8031.66	-0.0225527	0.0320976	-0.70263	0.482286	0.810006	DCP2
FBgn0051224	8097.46	-0.02375	0.0337913	-0.702843	0.482154	0.810006	CG31224
FBgn0013685	60.7311	-0.202385	0.287443	-0.704088	0.481378	0.810006	ND6
FBgn0262821	232.305	-0.0859341	0.122169	-0.703404	0.481804	0.810006	CG43192
FBgn0035515	268.811	0.0737291	0.104752	0.703847	0.481528	0.810006	Sqor
FBgn0031062	218.741	0.0820974	0.116785	0.702982	0.482067	0.810006	CG14230
FBgn0004623	614.192	0.176512	0.250366	0.705016	0.480801	0.810006	Gbeta76C
FBgn0036342	273.244	-0.0832298	0.118477	-0.702499	0.482368	0.810006	CG11279
FBgn0011206	26211.6	-0.0186665	0.0265719	-0.702489	0.482374	0.810006	bol
FBgn0000490	207.081	-0.0893247	0.127	-0.703347	0.48184	0.810006	dpp
FBgn0004864	1772.86	-0.0364717	0.0519526	-0.702019	0.482667	0.810289	hop
FBgn0022343	591.403	0.0523541	0.0746296	0.70152	0.482979	0.810688	CG3760
FBgn0027616	5918.51	0.023792	0.0339307	0.701195	0.483182	0.810904	Ythdc1
FBgn0259982	110.169	-0.110671	0.157873	-0.701008	0.483298	0.810975	Uxt
FBgn0031187	9039.43	-0.0202185	0.0288476	-0.700875	0.483381	0.81099	Usp2
FBgn0038234	173.489	0.0928236	0.132545	0.700315	0.483731	0.811024	mRpL11
FBgn0014269	537.584	-0.0596711	0.0852056	-0.70032	0.483728	0.811024	prod
FBgn0033558	471.309	0.0684569	0.0977361	0.700426	0.483662	0.811024	alka
FBgn0029504	8037.25	-0.0241631	0.0345033	-0.700312	0.483733	0.811024	CHES-1-like
FBgn0289650	1262.35	0.13344	0.190561	0.70025	0.483771	0.811024	NA
FBgn0037680	442.065	-0.0602382	0.0860385	-0.700131	0.483846	0.811025	pasi2
FBgn0000241	45.1373	-0.229654	0.328084	-0.699985	0.483936	0.811053	bw
FBgn0052220	1340.97	-0.0402174	0.0575518	-0.698804	0.484674	0.812165	Csas
FBgn0030089	5390.4	0.0257613	0.0368829	0.698462	0.484889	0.8124	AP-1gamma
FBgn0025627	38.8417	-0.207894	0.297766	-0.698178	0.485066	0.812405	CG4194
FBgn0038760	409.268	0.0704759	0.100954	0.698101	0.485114	0.812405	MED25
FBgn0050110	192.19	-0.094627	0.135547	-0.698114	0.485106	0.812405	CG30110
FBgn0039254	711.13	-0.0510297	0.0731321	-0.697774	0.485319	0.812623	Nmnat
FBgn0264602	213.69	0.109731	0.157289	0.697643	0.4854	0.812636	lncRNA:CR43951
FBgn0037529	711.834	-0.0463346	0.0664614	-0.697166	0.485699	0.813011	mRpS9
FBgn0040394	550.577	-0.053331	0.0766556	-0.695723	0.486602	0.813299	CG16903
FBgn0029737	901.412	0.0457465	0.0656721	0.696589	0.48606	0.813299	Hgsnat
FBgn0037688	374.1	0.0623196	0.0894956	0.696342	0.486215	0.813299	CG9356
FBgn0037755	637.621	-0.0524167	0.0753319	-0.69581	0.486548	0.813299	CG12945
FBgn0039019	218.51	0.0853725	0.122582	0.69645	0.486147	0.813299	HP1c
FBgn0053199	890.938	0.0445559	0.0640443	0.695705	0.486614	0.813299	CG33199
FBgn0027494	56.4289	0.165597	0.237864	0.696182	0.486315	0.813299	RpS10a
FBgn0036680	312.478	0.0720854	0.103545	0.696176	0.486319	0.813299	Cpr73D
FBgn0013697	19.6701	0.324393	0.466097	0.695978	0.486443	0.813299	trnK
FBgn0086686	10218.5	0.0241613	0.0346812	0.69667	0.48601	0.813299	l(3)L1231
FBgn0028920	87.8198	-0.150746	0.216752	-0.695477	0.486756	0.813414	CG8997
FBgn0264744	82.4108	0.147825	0.212589	0.695354	0.486833	0.813419	CG44002
FBgn0028693	355.781	-0.0654822	0.0942249	-0.694956	0.487083	0.813711	Rpn12
FBgn0005683	74.4318	-0.144933	0.208657	-0.694602	0.487305	0.813772	pie
FBgn0260766	40.3842	0.18197	0.262	0.694542	0.487342	0.813772	CG42564
FBgn0030915	185.908	-0.0945334	0.136083	-0.694676	0.487259	0.813772	CG6179
FBgn0031792	37.6167	0.1865	0.268943	0.693453	0.488026	0.813797	CG13983
FBgn0050122	5538.16	0.0246761	0.0355792	0.693554	0.487962	0.813797	CG30122
FBgn0010269	912.273	0.0526423	0.0758285	0.694228	0.487539	0.813797	Dsor1
FBgn0034035	330.262	-0.070294	0.101235	-0.694363	0.487455	0.813797	Gmppa
FBgn0085200	52.5276	-0.166657	0.240162	-0.693933	0.487724	0.813797	CG34171
FBgn0034898	23.5567	0.276361	0.398303	0.693847	0.487778	0.813797	CG18128
FBgn0267351	1268.41	-0.0387008	0.0557534	-0.694142	0.487593	0.813797	Topors
FBgn0267779	82.8565	-0.128649	0.185475	-0.69362	0.48792	0.813797	lncRNA:CR46110
FBgn0035585	124.432	-0.119298	0.171967	-0.693723	0.487856	0.813797	ATPsynCF6L
FBgn0033208	250.616	-0.0771098	0.111291	-0.692867	0.488393	0.814286	mRpL52
FBgn0032943	1172.35	-0.0394932	0.0570102	-0.69274	0.488473	0.814295	Tsp39D
FBgn0052845	72.8001	0.15697	0.226631	0.692622	0.488547	0.814295	CG32845
FBgn0030088	187.454	-0.0924058	0.133447	-0.692451	0.488654	0.814349	Arfrp1
FBgn0035936	3240.46	0.0284908	0.0411533	0.692308	0.488744	0.814375	Tsp66E
FBgn0037844	18.6057	-0.318274	0.460271	-0.691493	0.489256	0.814546	CG4570
FBgn0034476	4444.75	-0.0336144	0.0485889	-0.691812	0.489055	0.814546	Toll-7
FBgn0050020	1995.27	0.0340195	0.0491854	0.691659	0.489152	0.814546	CG30020
FBgn0035766	204.016	-0.0823022	0.119031	-0.691434	0.489293	0.814546	eco
FBgn0010438	28.8094	0.231106	0.334069	0.691792	0.489068	0.814546	mtSSB
FBgn0031117	335.533	0.0638754	0.0923638	0.691563	0.489212	0.814546	GstT3
FBgn0031239	4442.43	0.0262782	0.0380128	0.6913	0.489377	0.814563	CG17075
FBgn0014028	2436.95	-0.0311956	0.0451439	-0.691024	0.48955	0.814727	SdhB
FBgn0082998	37.1915	-0.220182	0.319063	-0.690088	0.490139	0.815458	snoRNA:Psi28S-1192d
FBgn0036691	121.403	-0.114778	0.166312	-0.690138	0.490108	0.815458	beg
FBgn0037515	250.843	0.0769946	0.11166	0.689544	0.490481	0.815904	Sp7
FBgn0032485	2205.12	-0.0304652	0.0442178	-0.688979	0.490836	0.816029	CG9426
FBgn0038494	1737.63	0.0321293	0.0466325	0.688991	0.490829	0.816029	beat-IIb
FBgn0043001	47.465	-0.181465	0.263369	-0.689016	0.490813	0.816029	Chrac-16
FBgn0036090	320.651	-0.0715112	0.103797	-0.688951	0.490854	0.816029	Cnep1r2
FBgn0031918	19.5733	-0.28247	0.410174	-0.688658	0.491038	0.816088	CG6055
FBgn0024921	5571.15	-0.0211213	0.0306658	-0.688756	0.490977	0.816088	Tnpo
FBgn0058470	8201.02	-0.0269648	0.0391705	-0.688395	0.491204	0.81624	CG40470
FBgn0038830	316.555	-0.0727007	0.105795	-0.687187	0.491965	0.816803	CG17272
FBgn0039102	262.189	-0.121516	0.176861	-0.687072	0.492038	0.816803	SPE
FBgn0030764	73.7896	-0.140261	0.204011	-0.687517	0.491757	0.816803	CG9777
FBgn0053969	599.164	-0.0500323	0.0727936	-0.687318	0.491883	0.816803	CG33969
FBgn0266088	87.7763	0.139889	0.203576	0.687159	0.491983	0.816803	lncRNA:CR44830
FBgn0266162	31.1695	-0.242825	0.35332	-0.687268	0.491914	0.816803	lncRNA:CR44868
FBgn0289323	496.049	-0.0605094	0.0880741	-0.687028	0.492065	0.816803	IntS8
FBgn0039466	4803.83	-0.0235716	0.0343199	-0.686821	0.492195	0.816895	CG5521
FBgn0030357	22.7991	-0.250886	0.365348	-0.686703	0.49227	0.816895	Sclp
FBgn0029664	469.346	-0.0606162	0.0883856	-0.685815	0.49283	0.817205	CG10802
FBgn0051717	237.979	-0.0862515	0.12575	-0.685898	0.492777	0.817205	CG31717
FBgn0032940	3178.02	0.0334625	0.0487828	0.68595	0.492745	0.817205	Mondo
FBgn0033913	531.796	-0.219221	0.319595	-0.685934	0.492755	0.817205	CG8468
FBgn0030377	169.436	0.0967867	0.141051	0.686181	0.492599	0.817205	CG1924
FBgn0027094	818.286	0.0434696	0.0633952	0.685692	0.492908	0.817211	AlaRS
FBgn0038437	124.028	0.109815	0.160356	0.684824	0.493455	0.8175	Sdhaf3
FBgn0042085	1692.3	-0.0411716	0.0600889	-0.685177	0.493232	0.8175	Bap170
FBgn0034627	109.005	-0.120605	0.176055	-0.685039	0.493319	0.8175	eEFSec
FBgn0014464	45.4124	-0.212907	0.310802	-0.685025	0.493328	0.8175	Cp7Fa
FBgn0036128	36.836	-0.212575	0.310399	-0.684843	0.493443	0.8175	Elo68beta
FBgn0038902	37.1736	-0.1952	0.285455	-0.683822	0.494088	0.818225	CG6800
FBgn0261479	150.493	0.102792	0.15033	0.683776	0.494117	0.818225	nero
FBgn0035189	445.085	-0.263587	0.385468	-0.68381	0.494095	0.818225	CG9119
FBgn0033891	214.316	-0.0812692	0.118906	-0.683475	0.494307	0.818415	CG8067
FBgn0263083	146.104	-0.142223	0.208257	-0.682919	0.494658	0.818873	CG43351
FBgn0267785	34.4384	-0.198571	0.290901	-0.682608	0.494855	0.819075	lncRNA:CR46116
FBgn0003206	829.081	0.0487838	0.0714978	0.682312	0.495042	0.819261	Ras64B
FBgn0051885	20.2186	-0.263796	0.386969	-0.681698	0.49543	0.819613	tRNA:Thr-AGT-1-1
FBgn0022800	235.386	0.0851048	0.124878	0.681502	0.495554	0.819613	Cad96Ca
FBgn0085426	1491.58	-0.0415184	0.0609168	-0.681558	0.495519	0.819613	Rgk3
FBgn0261963	146.663	0.113329	0.166277	0.681571	0.495511	0.819613	mid
FBgn0264077	292.092	0.089759	0.131786	0.681098	0.495809	0.819912	Cnx14D
FBgn0003557	4371.88	0.0265846	0.0390507	0.680771	0.496017	0.820131	Su(dx)
FBgn0024734	621.953	0.0534371	0.0785735	0.680091	0.496447	0.820599	PRL-1
FBgn0029723	1697.68	0.0353801	0.0520229	0.680087	0.496449	0.820599	Proc-R
FBgn0083973	86.7406	-0.127657	0.187795	-0.679771	0.49665	0.820806	dunk
FBgn0027491	5500.12	0.0244048	0.0359285	0.679262	0.496972	0.821215	Cdk5alpha
FBgn0023023	4074.99	0.0293062	0.0431601	0.679011	0.497131	0.821353	CRMP
FBgn0003607	1233.36	-0.0366655	0.05405	-0.678362	0.497542	0.821785	Su(var)205
FBgn0031195	145.993	-0.104496	0.154026	-0.67843	0.497499	0.821785	CG17600
FBgn0028341	7865.01	-0.0223388	0.0329454	-0.678054	0.497737	0.821859	Ptpmeg2
FBgn0058298	14.5134	-0.334846	0.493827	-0.678063	0.497732	0.821859	CG40298
FBgn0004861	3012.81	-0.0309583	0.0456873	-0.677613	0.498017	0.822153	ph-p
FBgn0034538	77.575	0.161425	0.238269	0.677491	0.498095	0.822153	CG16799
FBgn0029944	558.129	-0.0586866	0.0866395	-0.677366	0.498174	0.822153	Dok
FBgn0024889	2519.82	0.0276173	0.0407755	0.677301	0.498215	0.822153	Kap-alpha1
FBgn0029573	24.0288	0.243589	0.359945	0.676739	0.498572	0.822245	CG14770
FBgn0029667	17.8603	0.264423	0.390705	0.676785	0.498542	0.822245	Gas8
FBgn0027493	1835.49	0.0409276	0.0604622	0.676912	0.498462	0.822245	Adss
FBgn0041150	7674.96	-0.0364205	0.0538108	-0.676826	0.498517	0.822245	hoe1
FBgn0002921	232193	0.0211374	0.0312485	0.676429	0.498768	0.822322	Atpalpha
FBgn0265606	130.457	0.111692	0.165115	0.676452	0.498753	0.822322	Prosalpha4T1
FBgn0037350	123.294	-0.111558	0.164986	-0.676162	0.498938	0.822478	Dph4
FBgn0035146	402.681	0.0571455	0.0845417	0.675944	0.499076	0.822582	CG13893
FBgn0004832	256.214	-0.0725855	0.107545	-0.67493	0.49972	0.822777	Xpac
FBgn0028487	1287.41	0.0408493	0.0605167	0.675009	0.49967	0.822777	f-cup
FBgn0038312	136.073	-0.113264	0.167727	-0.675287	0.499494	0.822777	Zip88E
FBgn0038471	304.951	-0.0734873	0.108777	-0.67558	0.499307	0.822777	Trm7-32
FBgn0000527	2889.28	-0.122633	0.18159	-0.675329	0.499467	0.822777	e
FBgn0085736	824.438	-0.0489926	0.0725681	-0.675126	0.499595	0.822777	CG40472
FBgn0001104	701.229	-0.0610496	0.090448	-0.674969	0.499696	0.822777	Galphai
FBgn0033060	208.366	-0.0867334	0.128537	-0.674773	0.49982	0.822817	CG7849
FBgn0033773	39.4536	0.211613	0.313729	0.674511	0.499987	0.822968	Mos
FBgn0035262	487.182	-0.0542432	0.0804502	-0.674246	0.500155	0.823121	CG18171
FBgn0037446	757.292	-0.0463369	0.0687659	-0.673835	0.500416	0.823214	Zif
FBgn0039298	50.3048	0.463676	0.68828	0.673674	0.500519	0.823214	to
FBgn0036290	271.699	-0.0725146	0.107692	-0.673352	0.500723	0.823214	CG10638
FBgn0039349	5074.01	-0.0277764	0.0412284	-0.67372	0.500489	0.823214	Ssadh
FBgn0278598	195.309	0.0882407	0.131051	0.67333	0.500737	0.823214	lncRNA:CR46268
FBgn0052262	318.229	-0.0694938	0.103177	-0.673538	0.500605	0.823214	CG32262
FBgn0040239	926.826	-0.0487394	0.072319	-0.67395	0.500343	0.823214	bc10
FBgn0039665	74.7286	-0.135952	0.202104	-0.672684	0.501149	0.823262	CG2310
FBgn0263006	12086	0.0209907	0.0312072	0.672624	0.501186	0.823262	SERCA
FBgn0264960	14.9438	-0.324327	0.482036	-0.672828	0.501057	0.823262	lncRNA:CR44129
FBgn0035526	3625.87	0.0311904	0.0463745	0.672575	0.501218	0.823262	CG1316
FBgn0030943	147.552	0.0957769	0.142287	0.673123	0.500869	0.823262	Nup35
FBgn0082598	1787.02	-0.0323567	0.0480931	-0.672794	0.501078	0.823262	akirin
FBgn0039616	20.6048	0.276052	0.410547	0.6724	0.501329	0.823279	CG11828
FBgn0010263	22522.7	0.0205929	0.0306294	0.672324	0.501378	0.823279	Rbp9
FBgn0029502	678.541	-0.0487791	0.0726356	-0.67156	0.501864	0.823954	Coq7
FBgn0051008	83.785	0.130494	0.19449	0.670955	0.502249	0.82418	CG31008
FBgn0029892	127.498	-0.113674	0.169381	-0.671113	0.502149	0.82418	CG3184
FBgn0033948	141.537	0.0987292	0.147166	0.670871	0.502303	0.82418	CG12863
FBgn0010280	6896.6	0.0265218	0.0395275	0.670972	0.502238	0.82418	Taf4
FBgn0250819	448.646	-0.0837859	0.124939	-0.670615	0.502466	0.824312	CG33521
FBgn0036052	686.948	-0.0500099	0.074585	-0.670508	0.502534	0.824312	CG10809
FBgn0011741	403.679	-0.0662773	0.0988717	-0.670336	0.502643	0.824368	Arp6
FBgn0038013	230.145	0.0830372	0.124085	0.669196	0.503371	0.82445	CG10038
FBgn0038167	800.647	0.0460491	0.0687731	0.66958	0.503125	0.82445	Lkb1
FBgn0038860	318.621	0.0806413	0.12045	0.669499	0.503178	0.82445	Ice2
FBgn0063491	559.482	0.214534	0.320567	0.669234	0.503346	0.82445	GstE9
FBgn0033783	1445.71	0.0379943	0.0567403	0.669618	0.503101	0.82445	CG17019
FBgn0034315	581.719	0.0494955	0.0739011	0.669754	0.503015	0.82445	CG5721
FBgn0259184	384.785	0.0586591	0.0875377	0.670101	0.502793	0.82445	CG42288
FBgn0030431	437.233	0.0594444	0.0887744	0.669612	0.503105	0.82445	Flad1
FBgn0035957	25.9233	-0.238974	0.357076	-0.669252	0.503334	0.82445	Argk2
FBgn0029885	307.578	-0.0677043	0.101246	-0.668712	0.503679	0.824709	CG3224
FBgn0267866	22.1917	0.235289	0.351851	0.668719	0.503675	0.824709	CR46154
FBgn0030202	43.6325	0.184067	0.275444	0.668257	0.50397	0.825061	CG12640
FBgn0038564	517.438	-0.0550456	0.0823983	-0.668042	0.504107	0.825162	CG7785
FBgn0031078	682.28	-0.0466573	0.0698649	-0.667821	0.504248	0.825269	Nup205
FBgn0030581	5678.83	0.0267183	0.0400285	0.667483	0.504464	0.8255	CG14408
FBgn0037607	4188.41	-0.113453	0.170028	-0.667262	0.504605	0.825583	CG8036
FBgn0261823	4895.38	-0.0252597	0.0378612	-0.667167	0.504665	0.825583	Asx
FBgn0015609	33457.9	0.0168242	0.0252319	0.666783	0.504911	0.825738	CadN
FBgn0264695	1542.47	-0.324366	0.48642	-0.666843	0.504872	0.825738	Mhc
FBgn0036537	351.174	0.070973	0.106481	0.666529	0.505073	0.82588	CG18081
FBgn0025629	190.561	0.0928512	0.139369	0.666228	0.505266	0.825948	CG4045
FBgn0037792	413.236	-0.06068	0.0910764	-0.666254	0.505249	0.825948	TAF1B
FBgn0260749	2511.32	0.0275913	0.0414225	0.666093	0.505352	0.825966	Utx
FBgn0263842	37.0597	-0.18653	0.280335	-0.665383	0.505806	0.826584	CG43703
FBgn0036993	218.495	0.090733	0.136458	0.664917	0.506104	0.826636	CG5910
FBgn0260866	1826.01	-0.0350553	0.0526992	-0.665197	0.505925	0.826636	dnr1
FBgn0264958	33.3941	-0.2059	0.309689	-0.664861	0.506139	0.826636	lncRNA:CR44127
FBgn0035589	275.483	-0.0756794	0.113804	-0.664998	0.506052	0.826636	CHMP2B
FBgn0036629	64.4256	0.1487	0.223703	0.664718	0.506231	0.826662	GluRS-m
FBgn0000181	9153.06	0.0196122	0.0295214	0.66434	0.506473	0.826688	bic
FBgn0011754	3641.27	0.0249541	0.0375503	0.664552	0.506337	0.826688	PhKgamma
FBgn0024238	4940.03	-0.0286777	0.0431631	-0.664403	0.506432	0.826688	Fim
FBgn0265066	15.9897	-0.302284	0.455278	-0.663955	0.506719	0.826791	lncRNA:CR44177
FBgn0265453	21.4858	-0.261847	0.394415	-0.663887	0.506763	0.826791	lncRNA:CR44353
FBgn0030711	309.902	-0.0689563	0.103858	-0.66395	0.506722	0.826791	Rrp47
FBgn0026576	1656.82	0.0467199	0.0704518	0.663147	0.507237	0.827394	Pisd
FBgn0031037	1602.12	-0.0406273	0.061271	-0.663075	0.507283	0.827394	CG14207
FBgn0263583	87.8405	-0.120965	0.182534	-0.662696	0.507525	0.8276	lncRNA:CR43608
FBgn0005198	3145.45	0.0276012	0.0416534	0.662642	0.50756	0.8276	gig
FBgn0039764	375.245	0.0645629	0.0975357	0.661941	0.508009	0.828208	CG15535
FBgn0043854	24.0041	0.261142	0.394698	0.661624	0.508212	0.828396	slam
FBgn0033317	479.854	0.0593831	0.089767	0.661525	0.508275	0.828396	CG8635
FBgn0287478	10252.1	-0.02158	0.0326418	-0.661115	0.508539	0.828702	Camta
FBgn0038156	2212.81	0.0421991	0.0638541	0.660868	0.508697	0.828829	side-IV
FBgn0285938	24.0389	-0.283092	0.428512	-0.660639	0.508844	0.828829	CG46335
FBgn0031607	221.394	0.0830274	0.125668	0.660688	0.508812	0.828829	Secp43
FBgn0266138	57.963	-0.167799	0.25419	-0.660134	0.509168	0.82893	lncRNA:CR44844
FBgn0267076	79.6067	-0.147395	0.223223	-0.660303	0.509059	0.82893	asRNA:CR45520
FBgn0267867	20.8063	0.240582	0.36448	0.660071	0.509208	0.82893	CR46155
FBgn0036502	781.313	0.0495328	0.075028	0.660191	0.509131	0.82893	CG7841
FBgn0027508	2272.8	0.0290027	0.0439563	0.659808	0.509377	0.828958	Tnks
FBgn0036771	242.782	0.0793801	0.120289	0.659911	0.509311	0.828958	Wdr92
FBgn0034063	509.015	-0.0572495	0.0868143	-0.659448	0.509608	0.829088	CG8389
FBgn0083984	16.7257	-0.271755	0.412049	-0.659521	0.509561	0.829088	CG34148
FBgn0262517	2822.37	0.0292108	0.0443153	0.659158	0.509795	0.829268	Ltn1
FBgn0037621	460.086	-0.0608094	0.0923879	-0.658197	0.510412	0.829493	M1BP
FBgn0051245	15.7865	-0.30132	0.457761	-0.658248	0.510379	0.829493	CG31245
FBgn0011666	14778.6	-0.0242092	0.0367519	-0.65872	0.510075	0.829493	msi
FBgn0265149	604.364	-0.0555511	0.0844091	-0.658117	0.510463	0.829493	lncRNA:CR44218
FBgn0267326	13706	0.0927853	0.140903	0.658507	0.510212	0.829493	Ntl
FBgn0013717	770.504	-0.042348	0.0643357	-0.658235	0.510387	0.829493	not
FBgn0036135	373.069	0.0578325	0.0878724	0.658142	0.510447	0.829493	mRpL2
FBgn0032296	516.877	-0.0608774	0.0925439	-0.657821	0.510653	0.829678	CG6729
FBgn0032395	2121.99	-0.0328304	0.0499504	-0.657261	0.511013	0.829806	Wdr81
FBgn0020647	8450.06	0.0295903	0.045031	0.65711	0.51111	0.829806	KrT95D
FBgn0053554	11697.1	0.0187541	0.0285383	0.657156	0.511081	0.829806	Nipped-A
FBgn0262789	231.014	0.0839124	0.127629	0.657473	0.510877	0.829806	CR43170
FBgn0034725	6187.02	0.0247847	0.0377077	0.657284	0.510999	0.829806	CG6044
FBgn0264826	66.7896	0.156322	0.237968	0.656907	0.511241	0.829895	lncRNA:CR44034
FBgn0010825	11311.6	0.0258453	0.0393725	0.656431	0.511547	0.830269	Gug
FBgn0038275	131.366	0.0983222	0.149865	0.656073	0.511777	0.830439	CG3817
FBgn0035498	2140.1	-0.0297461	0.0453424	-0.656032	0.511803	0.830439	Fit1
FBgn0031904	1381.94	0.031981	0.0488068	0.655256	0.512303	0.830522	CG5149
FBgn0039628	177.634	0.115614	0.176418	0.655342	0.512248	0.830522	CG11841
FBgn0034276	171.939	-0.153726	0.234438	-0.655719	0.512005	0.830522	Sardh
FBgn0026239	936.418	-0.0455516	0.0694723	-0.65568	0.51203	0.830522	gukh
FBgn0030305	286.164	-0.0752246	0.114781	-0.655372	0.512228	0.830522	Uba5
FBgn0003462	3661.12	0.0295651	0.0451206	0.655246	0.51231	0.830522	Sod1
FBgn0083009	121.541	-0.135945	0.207576	-0.654918	0.51252	0.830677	snoRNA:Psi28S-1135d
FBgn0035245	1913.45	-0.0334967	0.0511508	-0.654862	0.512556	0.830677	GC
FBgn0065110	22.0716	0.250179	0.382201	0.654573	0.512742	0.830855	ppk10
FBgn0037261	3356.49	0.0258085	0.0394427	0.654328	0.512901	0.830866	CG9775
FBgn0035169	411.562	-0.0613724	0.093784	-0.654401	0.512853	0.830866	Dci
FBgn0037538	280.748	-0.0739418	0.113031	-0.654175	0.512999	0.83087	CG3223
FBgn0038601	143.653	-0.0983144	0.150308	-0.654088	0.513055	0.83087	Polr1E
FBgn0039563	176.528	-0.0864075	0.132153	-0.653847	0.513211	0.830999	CG4951
FBgn0035793	2649.59	-0.0284815	0.0435726	-0.653655	0.513334	0.831076	CG7546
FBgn0037391	1601.92	0.0385493	0.05906	0.652715	0.51394	0.831914	CG2017
FBgn0260006	318.044	-0.0798875	0.122411	-0.652617	0.514003	0.831914	drd
FBgn0031267	104.472	0.11202	0.171891	0.651689	0.514602	0.831994	Ipk2
FBgn0029161	31.722	-0.191162	0.293334	-0.651687	0.514603	0.831994	slmo
FBgn0032022	22.7763	0.239306	0.36708	0.651918	0.514454	0.831994	CG14275
FBgn0015399	7138.76	0.0205888	0.0315867	0.651819	0.514518	0.831994	kek1
FBgn0038426	276.481	0.0784054	0.120223	0.652168	0.514293	0.831994	mRpS33
FBgn0053459	14.7901	-0.398072	0.610203	-0.65236	0.514169	0.831994	CG33459
FBgn0053111	442.626	0.0604395	0.092704	0.651962	0.514425	0.831994	CG33111
FBgn0030386	17.2319	0.300242	0.460778	0.651598	0.514661	0.831994	CG2574
FBgn0037207	626.755	0.0524616	0.0807147	0.649964	0.515716	0.832029	Mes2
FBgn0010407	761.423	-0.0526846	0.0809851	-0.650546	0.515339	0.832029	Ror
FBgn0032596	372.527	0.0704	0.108094	0.651287	0.514861	0.832029	Prosbeta4
FBgn0037442	4206.27	-0.0242633	0.0373224	-0.650099	0.515628	0.832029	gzl
FBgn0029969	699.138	-0.0782295	0.120368	-0.649918	0.515745	0.832029	Acat1
FBgn0030055	1095.47	-0.0393426	0.0604287	-0.651059	0.515009	0.832029	Rubicon
FBgn0015872	165.626	0.107794	0.165854	0.649937	0.515733	0.832029	Drip
FBgn0033195	120.954	0.108273	0.166466	0.650417	0.515423	0.832029	CG1360
FBgn0250816	74.7777	-0.15015	0.230998	-0.650006	0.515688	0.832029	AGO3
FBgn0261625	1516.46	0.0352084	0.0541164	0.650605	0.515302	0.832029	GLS
FBgn0288631	421.372	-0.0632515	0.0972326	-0.650517	0.515358	0.832029	Yif1
FBgn0035501	75.3231	0.1365	0.209658	0.651061	0.515007	0.832029	CG1299
FBgn0036835	1388.33	0.281447	0.43285	0.650218	0.515551	0.832029	CG14075
FBgn0035952	23.6182	-0.247346	0.380144	-0.650664	0.515263	0.832029	CG5280
FBgn0024361	58.0818	-0.144193	0.221994	-0.649534	0.515993	0.832125	Tsp2A
FBgn0005561	296.591	-0.0673411	0.103651	-0.64969	0.515892	0.832125	sv
FBgn0000053	2273.06	0.152645	0.23503	0.649472	0.516033	0.832125	Gart
FBgn0030007	425.685	-0.0565667	0.0871353	-0.649183	0.51622	0.832202	alpha-PheRS
FBgn0034629	68.2146	0.13894	0.214029	0.649164	0.516232	0.832202	Acox57D-d
FBgn0036208	208.244	0.123172	0.189826	0.64887	0.516422	0.832385	Gcat
FBgn0085436	22591.5	-0.0175045	0.0269921	-0.648503	0.51666	0.832401	Not1
FBgn0267029	448.807	0.0616068	0.0949856	0.648591	0.516603	0.832401	lncRNA:CR45473
FBgn0024194	71.6346	-0.147164	0.226896	-0.648597	0.516599	0.832401	rasp
FBgn0004573	2000.13	0.0345916	0.053357	0.648305	0.516788	0.832484	5-HT7
FBgn0038042	617.956	0.0462679	0.0713946	0.648059	0.516947	0.83253	Scgbeta
FBgn0267800	177.882	0.0788064	0.12161	0.648026	0.516968	0.83253	lncRNA:CR46125
FBgn0029765	65.5826	0.166694	0.257603	0.647097	0.517569	0.832752	CG16756
FBgn0051523	2010.44	-0.146415	0.226105	-0.647555	0.517273	0.832752	CG31523
FBgn0032637	35.5743	0.180899	0.279678	0.64681	0.517755	0.832752	CG5050
FBgn0037526	453.575	-0.0613497	0.0948031	-0.647127	0.51755	0.832752	ArgRS-m
FBgn0034214	232.316	-0.0716401	0.110781	-0.646684	0.517837	0.832752	CG6550
FBgn0040234	930.49	-0.0423229	0.0653748	-0.647388	0.517381	0.832752	c12.2
FBgn0041712	234.467	0.071447	0.11049	0.646638	0.517866	0.832752	yellow-d
FBgn0013753	968.759	0.0418125	0.064633	0.646922	0.517682	0.832752	Bgb
FBgn0030433	175.296	-0.0996357	0.154072	-0.646683	0.517837	0.832752	mRpL49
FBgn0035951	1133.43	0.040759	0.0630091	0.646874	0.517713	0.832752	CG5068
FBgn0033486	1253.54	0.0379667	0.0587478	0.646265	0.518108	0.832773	dmpd
FBgn0030554	169.77	-0.0829266	0.128281	-0.646445	0.517991	0.832773	Dus2
FBgn0034744	268.498	-0.0787422	0.121822	-0.646369	0.518041	0.832773	Vps20
FBgn0031737	41.2274	-0.189356	0.293161	-0.645912	0.518337	0.832897	obst-E
FBgn0038140	246.244	0.092508	0.143199	0.646012	0.518272	0.832897	PK2-R1
FBgn0032150	102.25	0.11864	0.18379	0.645515	0.518593	0.833065	CG13123
FBgn0083007	701.803	-0.0678935	0.105164	-0.645594	0.518542	0.833065	snoRNA:Psi28S-1135f
FBgn0260747	2693.94	0.0334488	0.051837	0.645268	0.518754	0.833078	Chchd2
FBgn0261109	187.393	0.0900733	0.139567	0.645376	0.518684	0.833078	mrn
FBgn0039527	24.4107	-0.232219	0.360166	-0.644756	0.519085	0.833489	CG5639
FBgn0037592	563.043	-0.0521564	0.0809687	-0.644156	0.519474	0.833625	CG11737
FBgn0037856	747.767	-0.0488832	0.0758837	-0.644186	0.519455	0.833625	Leash
FBgn0034455	441.361	-0.0621017	0.0963982	-0.644221	0.519432	0.833625	CG11007
FBgn0040658	22.6588	-0.254776	0.395418	-0.64432	0.519368	0.833625	CG13516
FBgn0044511	85.2409	-0.126589	0.196623	-0.643816	0.519695	0.833692	mRpS21
FBgn0028572	3314.63	-0.0242022	0.0375964	-0.643739	0.519745	0.833692	qtc
FBgn0284252	4458.88	-0.0282829	0.0439233	-0.643915	0.51963	0.833692	Letm1
FBgn0034030	21.6488	-0.239705	0.372547	-0.64342	0.519952	0.833902	CG8192
FBgn0265199	37.1247	-0.205125	0.319029	-0.642967	0.520246	0.834189	CG44259
FBgn0266966	77.8722	-0.120738	0.1878	-0.642909	0.520283	0.834189	lncRNA:CR45417
FBgn0023515	310.157	0.064474	0.10038	0.642302	0.520677	0.834377	Gcna
FBgn0027086	1406.49	-0.0337529	0.0525845	-0.641879	0.520952	0.834377	IleRS
FBgn0039765	151.938	-0.106299	0.165557	-0.642072	0.520826	0.834377	mRpS18C
FBgn0029936	486.977	0.0575674	0.0896677	0.642009	0.520868	0.834377	CG4617
FBgn0010548	2380.9	-0.0309259	0.0481869	-0.64179	0.52101	0.834377	Aldh-III
FBgn0086601	240.33	0.0968338	0.150697	0.642572	0.520502	0.834377	snoRNA:Psi28S-3327c
FBgn0267923	18.2938	-0.302661	0.47151	-0.641898	0.52094	0.834377	lncRNA:CR46204
FBgn0030261	151.844	-0.0987599	0.153823	-0.642034	0.520851	0.834377	CG15203
FBgn0031717	393.439	-0.0641266	0.099985	-0.641362	0.521288	0.834578	Oscillin
FBgn0264750	213.007	0.0780674	0.121721	0.641365	0.521285	0.834578	CG44008
FBgn0032083	85.2049	0.120385	0.188849	0.637464	0.523823	0.835024	CG9541
FBgn0043456	3233.71	0.0258169	0.0403396	0.639988	0.522181	0.835024	Ndf
FBgn0051806	139.151	0.106239	0.166028	0.639886	0.522247	0.835024	CG31806
FBgn0037690	1641.19	-0.0343448	0.0537714	-0.63872	0.523005	0.835024	Task7
FBgn0038415	77.7741	-0.148548	0.232128	-0.639941	0.522211	0.835024	CG17929
FBgn0038478	1582.83	0.0333098	0.052208	0.638021	0.52346	0.835024	cal1
FBgn0033272	670.008	-0.0461268	0.0723917	-0.637183	0.524006	0.835024	RagC-D
FBgn0050495	166.085	-0.0909114	0.14213	-0.639637	0.522409	0.835024	CG30495
FBgn0033159	15483.5	-0.0185776	0.0290424	-0.63967	0.522387	0.835024	Dscam1
FBgn0035917	201.44	-0.137518	0.215506	-0.638116	0.523398	0.835024	Zasp66
FBgn0000117	11276.4	-0.0193136	0.0302514	-0.638437	0.523189	0.835024	arm
FBgn0045862	1583.44	-0.0397577	0.0623626	-0.637524	0.523783	0.835024	btz
FBgn0025936	11690.7	0.0250589	0.0392491	0.638459	0.523175	0.835024	Eph
FBgn0054057	86.3728	-0.12475	0.194805	-0.640387	0.521921	0.835024	CG34057
FBgn0261648	663.747	-0.0473355	0.0742344	-0.637649	0.523702	0.835024	salm
FBgn0261984	2805.31	-0.0289251	0.0453915	-0.637237	0.52397	0.835024	Ire1
FBgn0262743	10488.6	0.0187728	0.0293134	0.640417	0.521901	0.835024	Fs(2)Ket
FBgn0034989	2345.3	0.0297371	0.0466183	0.637884	0.523549	0.835024	CG3356
FBgn0265192	533.904	-0.0542352	0.0850098	-0.637987	0.523482	0.835024	Snp
FBgn0266030	58.0465	0.144567	0.22593	0.639876	0.522253	0.835024	lncRNA:CR44795
FBgn0266408	153.832	-0.0857299	0.134397	-0.637887	0.523547	0.835024	lncRNA:CR45048
FBgn0267976	1223.8	-0.0378176	0.059301	-0.637723	0.523654	0.835024	Tim23
FBgn0287183	11042.5	0.0212282	0.0332209	0.639003	0.522821	0.835024	l(3)80Fg
FBgn0035520	273.728	-0.0681851	0.106985	-0.637331	0.523909	0.835024	CG11586
FBgn0003360	37364.8	0.0210217	0.0329872	0.637266	0.523951	0.835024	sesB
FBgn0030439	50.3052	-0.152183	0.237813	-0.639928	0.522219	0.835024	CG12716
FBgn0036763	722.587	-0.0500072	0.078424	-0.637651	0.523701	0.835024	TrpRS-m
FBgn0036454	8326.09	-0.0232069	0.0363258	-0.638854	0.522918	0.835024	CG17839
FBgn0026432	1496.6	0.0366667	0.0572569	0.640389	0.52192	0.835024	Grip163
FBgn0052062	19819.6	-0.0218131	0.0341346	-0.639032	0.522802	0.835024	Rbfox1
FBgn0044049	41.211	-0.181233	0.283145	-0.640073	0.522125	0.835024	Ilp4
FBgn0051694	3098.83	0.028253	0.0442957	0.637828	0.523586	0.835024	Ifrd1
FBgn0037466	2614.84	0.031074	0.0487802	0.63702	0.524112	0.835072	CG1965
FBgn0031752	2860.04	-0.0270953	0.0425454	-0.636857	0.524218	0.835119	CG9044
FBgn0026088	565.572	0.0531054	0.0834518	0.636361	0.524541	0.835392	CG14818
FBgn0032729	815.8	0.0495251	0.0778226	0.636385	0.524525	0.835392	L2HGDH
FBgn0035374	393.551	-0.0636568	0.100052	-0.636234	0.524624	0.835402	mRpS35
FBgn0037379	1648.73	0.0320619	0.0504924	0.634986	0.525438	0.835562	CG10979
FBgn0031779	717.395	0.044207	0.0696123	0.635046	0.525399	0.835562	CG9175
FBgn0037773	82.277	0.128507	0.202114	0.635814	0.524898	0.835562	CG5359
FBgn0038100	2382.52	-0.030205	0.0475105	-0.635755	0.524936	0.835562	Paip2
FBgn0038558	145.055	0.0914205	0.143909	0.635265	0.525256	0.835562	CG12347
FBgn0050440	29.0164	0.209251	0.329636	0.634793	0.525563	0.835562	CG30440
FBgn0029718	417.797	-0.0596961	0.0939353	-0.635503	0.525101	0.835562	mRpL30
FBgn0011826	7715.99	-0.0186658	0.02939	-0.635109	0.525357	0.835562	Pp2B-14D
FBgn0000028	1744.17	0.0318107	0.0500886	0.635087	0.525371	0.835562	acj6
FBgn0030648	2942.77	0.0324063	0.0510432	0.63488	0.525507	0.835562	CG6340
FBgn0052383	57.1705	-0.14412	0.226904	-0.635157	0.525326	0.835562	sphinx1
FBgn0030100	150.598	0.0903518	0.142428	0.63437	0.52584	0.835637	CG12106
FBgn0053155	161.042	0.0862293	0.135913	0.634444	0.525791	0.835637	CG33155
FBgn0263029	1115.17	0.0360302	0.05679	0.634446	0.52579	0.835637	CG43324
FBgn0040351	2056.78	-0.0335829	0.0529597	-0.634121	0.526002	0.835774	CG11638
FBgn0288875	1005.12	-0.0367787	0.0580335	-0.633749	0.526244	0.835937	Cul5
FBgn0052199	17.8725	-0.258328	0.407631	-0.63373	0.526257	0.835937	CG32199
FBgn0037918	2856.76	-0.0268422	0.0423851	-0.633294	0.526542	0.836268	CG6791
FBgn0029789	1084.25	-0.0411704	0.0653405	-0.63009	0.528636	0.837173	PGAP1
FBgn0028539	2317.01	-0.0287101	0.0455164	-0.630765	0.528194	0.837173	Eato
FBgn0032840	8457.53	0.0210484	0.0334637	0.628991	0.529355	0.837173	sNPF
FBgn0037535	118.022	-0.100517	0.159443	-0.630426	0.528416	0.837173	PIG-H
FBgn0038054	114.323	-0.0984407	0.156287	-0.62987	0.52878	0.837173	CG5509
FBgn0038768	348.176	-0.0692715	0.109743	-0.631216	0.527899	0.837173	idc
FBgn0039261	2799.82	0.0278589	0.0442564	0.629489	0.529029	0.837173	Ythdf
FBgn0039863	3813.24	-0.0235196	0.0372584	-0.631257	0.527873	0.837173	Zmynd8
FBgn0030086	1197.82	-0.0414674	0.0659234	-0.629024	0.529333	0.837173	CCT2
FBgn0050099	26.2236	0.224547	0.357193	0.628644	0.529582	0.837173	CG30099
FBgn0025454	1648.9	0.252582	0.402037	0.628255	0.529837	0.837173	Cyp6g1
FBgn0015838	1056.93	0.0376351	0.0597076	0.630324	0.528483	0.837173	Vang
FBgn0020621	5690.03	0.0233537	0.0371386	0.628825	0.529464	0.837173	Pkn
FBgn0033205	175.549	0.116572	0.18507	0.629884	0.52877	0.837173	Rdh1
FBgn0032860	19.4988	-0.251187	0.399114	-0.629361	0.529113	0.837173	CG15130
FBgn0046756	28.7676	0.214857	0.341521	0.629117	0.529273	0.837173	asRNA:CR33945
FBgn0085260	30.8448	0.202522	0.321473	0.629981	0.528707	0.837173	CG34231
FBgn0085407	7100.12	0.0254677	0.0404334	0.62987	0.52878	0.837173	Pvf3
FBgn0261454	560.498	-0.0818696	0.129978	-0.629873	0.528778	0.837173	scaRNA:MeU4-A65
FBgn0261822	21823.4	-0.0214205	0.0339712	-0.630548	0.528336	0.837173	Bsg
FBgn0262947	383.572	0.0645931	0.102412	0.63072	0.528224	0.837173	lncRNA:CR43266
FBgn0263400	113.226	-0.107578	0.17078	-0.629921	0.528746	0.837173	CG43446
FBgn0263449	20.2465	-0.24307	0.386822	-0.628376	0.529758	0.837173	asRNA:CR43472
FBgn0050178	67.4998	0.151084	0.240362	0.628568	0.529632	0.837173	CG30178
FBgn0023000	145.091	-0.0973506	0.154421	-0.630422	0.528418	0.837173	mth
FBgn0264006	23458.4	0.018164	0.0289142	0.628204	0.52987	0.837173	dysc
FBgn0264501	462.214	0.0615068	0.0973323	0.631926	0.527435	0.837173	lncRNA:CR43900
FBgn0266980	105.007	-0.106709	0.169437	-0.629784	0.528836	0.837173	lncRNA:CR45431
FBgn0267399	334.624	0.0686609	0.109035	0.629712	0.528883	0.837173	lncRNA:CR45761
FBgn0287844	42.7259	0.169508	0.26884	0.630515	0.528358	0.837173	Dhc1
FBgn0030343	1701.71	0.033191	0.0528437	0.628098	0.52994	0.837173	ATP7
FBgn0030391	532.393	-0.0557842	0.0882923	-0.631812	0.52751	0.837173	Rab40
FBgn0030687	508.499	0.0524495	0.0833891	0.628973	0.529367	0.837173	Polr3A
FBgn0030805	15.1733	0.300446	0.47828	0.628181	0.529886	0.837173	wus
FBgn0030938	121.927	-0.100003	0.158229	-0.632013	0.527378	0.837173	CG15047
FBgn0036892	2698.34	-0.0276143	0.043961	-0.628154	0.529903	0.837173	Lon
FBgn0040323	205.818	-0.0798397	0.126939	-0.628962	0.529374	0.837173	GNBP1
FBgn0287602	585.565	0.0489304	0.0779227	0.627935	0.530047	0.837222	asRNA:CR46471
FBgn0265003	1797.36	0.0344192	0.0548295	0.62775	0.530168	0.837273	koi
FBgn0030812	4079.39	0.025414	0.0404907	0.627651	0.530232	0.837273	wcy
FBgn0053303	827.262	-0.0453735	0.0724295	-0.626451	0.531019	0.837371	CG33303
FBgn0028530	240.623	-0.0735597	0.117363	-0.626773	0.530808	0.837371	mTTF
FBgn0032811	137.357	0.0961788	0.153495	0.626594	0.530926	0.837371	Pmvk
FBgn0034184	5129.24	0.0254141	0.0405259	0.627106	0.53059	0.837371	CG9646
FBgn0029974	4455.71	-0.0241082	0.03845	-0.627002	0.530658	0.837371	dpr14
FBgn0267142	31.4734	-0.207385	0.330847	-0.62683	0.530771	0.837371	lncRNA:CR45582
FBgn0030600	32154.6	0.0207983	0.0332096	0.626274	0.531135	0.837371	hiw
FBgn0031049	643.793	0.0497826	0.0794378	0.626687	0.530865	0.837371	Sec61gamma
FBgn0036723	180.235	0.0798099	0.127424	0.626333	0.531097	0.837371	CG12229
FBgn0035813	37.7296	-0.227792	0.36339	-0.626851	0.530757	0.837371	CG8492
FBgn0035722	176.664	-0.0786726	0.125426	-0.627242	0.530501	0.837371	Uqcc1
FBgn0265163	49.7293	-0.150853	0.241002	-0.625939	0.531355	0.837597	lncRNA:CR44232
FBgn0053517	26189.9	-0.0187754	0.0300035	-0.625772	0.531464	0.837649	Dop2R
FBgn0039977	1252.12	-0.0356941	0.0570779	-0.625358	0.531736	0.837957	Spf30
FBgn0283724	3171.6	-0.0251473	0.0402226	-0.625203	0.531838	0.837996	Girdin
FBgn0067102	805.117	0.0462429	0.0739846	0.625034	0.531949	0.83805	GlcT
FBgn0023512	679.759	0.0457279	0.0731879	0.6248	0.532102	0.838146	eIF2Bepsilon
FBgn0004858	1299.12	-0.0364222	0.0583028	-0.624708	0.532163	0.838146	elB
FBgn0035238	286.542	-0.0686986	0.110036	-0.624329	0.532412	0.838418	CG12104
FBgn0030930	922.502	-0.048476	0.0777556	-0.62344	0.532995	0.839217	Pgant7
FBgn0261934	13632.3	0.0210094	0.0337245	0.622971	0.533303	0.839581	dikar
FBgn0266579	8745.84	0.019424	0.0311909	0.622743	0.533453	0.839696	tau
FBgn0033528	183.415	-0.0851113	0.136698	-0.622625	0.533531	0.839698	trsn
FBgn0032750	197.319	-0.0912495	0.146707	-0.621986	0.533951	0.839785	Dus4
FBgn0021761	814.612	0.0465249	0.0747654	0.622278	0.533759	0.839785	Nup154
FBgn0086370	2277.61	-0.0346745	0.0557203	-0.622296	0.533747	0.839785	sra
FBgn0265060	88.7848	-0.114111	0.183471	-0.621958	0.53397	0.839785	lncRNA:CR44171
FBgn0030349	3089.08	0.0279646	0.0449531	0.622084	0.533887	0.839785	CG10353
FBgn0039864	27.1111	-0.316863	0.509585	-0.621806	0.534069	0.839821	CG11550
FBgn0037565	50.2032	0.209667	0.337709	0.620853	0.534696	0.840566	CG9626
FBgn0288856	426.154	-0.0587847	0.0946748	-0.620912	0.534658	0.840566	peo
FBgn0263034	194.221	-0.0751597	0.121114	-0.620571	0.534882	0.840616	CG43329
FBgn0030790	1668.9	-0.0322708	0.0519978	-0.620618	0.534851	0.840616	CG4768
FBgn0015777	32487.5	-0.0234674	0.0378422	-0.620137	0.535168	0.840945	nrv2
FBgn0031434	195.729	0.0943607	0.152218	0.619905	0.53532	0.841064	insv
FBgn0032924	717.373	-0.0430464	0.0694731	-0.619612	0.535513	0.841246	Nbr
FBgn0029849	1013.64	-0.0394604	0.063728	-0.619201	0.535784	0.84143	Efr
FBgn0031315	191.869	0.0868475	0.140244	0.619261	0.535745	0.84143	CG14341
FBgn0037195	24.2183	-0.223987	0.362036	-0.618686	0.536123	0.841617	CG11226
FBgn0038702	57.8916	0.134428	0.217326	0.618555	0.53621	0.841617	CG3739
FBgn0039344	209.188	0.072689	0.117498	0.618638	0.536155	0.841617	CG4582
FBgn0050083	110.615	0.151635	0.245055	0.618778	0.536062	0.841617	CG30083
FBgn0262570	87.889	-0.110701	0.179078	-0.618169	0.536464	0.841887	CG43110
FBgn0025776	32.113	0.186642	0.30198	0.61806	0.536536	0.841887	ind
FBgn0039089	3232.77	-0.0221235	0.0358237	-0.617565	0.536862	0.842169	beat-IV
FBgn0052698	2877.52	0.0311166	0.0503918	0.617493	0.536909	0.842169	CARPB
FBgn0036838	459.307	-0.0582682	0.0943711	-0.617438	0.536946	0.842169	CG3808
FBgn0053535	49.859	-0.158633	0.257046	-0.617138	0.537144	0.842358	tRNA:Glu-TTC-1-3
FBgn0040918	1357.98	-0.0317935	0.0515668	-0.61655	0.537532	0.842532	schlank
FBgn0001965	4539.02	-0.0204529	0.0332028	-0.616	0.537894	0.842532	Sos
FBgn0011638	985.147	0.0454557	0.0737515	0.616336	0.537673	0.842532	La
FBgn0038746	147.761	0.0939336	0.15235	0.616563	0.537523	0.842532	Surf6
FBgn0039250	43.3815	-0.15796	0.25647	-0.6159	0.537961	0.842532	Mink
FBgn0053477	78.8706	0.118525	0.192463	0.615835	0.538004	0.842532	CG33477
FBgn0083974	58.8483	-0.146583	0.237775	-0.61648	0.537578	0.842532	CG34138
FBgn0085212	127.696	0.0937229	0.15209	0.616234	0.53774	0.842532	CG34183
FBgn0261596	6097.1	0.0224371	0.0364354	0.615804	0.538024	0.842532	RpS24
FBgn0035057	51.2937	0.147992	0.240167	0.616204	0.53776	0.842532	CG3880
FBgn0263132	617.396	0.0486025	0.0789543	0.615577	0.538174	0.842638	Cht6
FBgn0001225	1358	0.659506	1.07155	0.615469	0.538245	0.842638	Hsp26
FBgn0010433	16.8482	-0.267309	0.434614	-0.61505	0.538522	0.842951	ato
FBgn0029663	5744.07	0.0226751	0.0369265	0.61406	0.539176	0.843001	CG10804
FBgn0037019	302.456	0.0620341	0.101091	0.613646	0.53945	0.843001	Pex16
FBgn0003275	263.333	-0.066936	0.109248	-0.612697	0.540077	0.843001	Polr2F
FBgn0031681	3593.44	-0.024331	0.0396915	-0.613004	0.539874	0.843001	Pgant5
FBgn0000180	569.867	-0.0462337	0.0755151	-0.612244	0.540376	0.843001	bib
FBgn0001112	47.6077	0.158971	0.258922	0.613973	0.539233	0.843001	Gld
FBgn0040529	3519.94	-0.0278341	0.0454371	-0.612585	0.540151	0.843001	COX7A
FBgn0038862	1277.49	-0.0393392	0.0640201	-0.614483	0.538896	0.843001	Usp8
FBgn0030000	207.874	-0.0834651	0.135838	-0.614447	0.53892	0.843001	CG2260
FBgn0026369	3447.93	0.0239372	0.0390855	0.612431	0.540253	0.843001	Sara
FBgn0034045	284.371	0.186122	0.303935	0.612374	0.54029	0.843001	CG8249
FBgn0013771	413.203	0.0535445	0.0873691	0.612854	0.539973	0.843001	Cyp6a9
FBgn0033574	34.2413	0.184263	0.300531	0.613124	0.539795	0.843001	Spn47C
FBgn0033426	2431.29	0.0268256	0.0436907	0.61399	0.539222	0.843001	Nt5c
FBgn0015039	935.423	0.118461	0.193187	0.613191	0.53975	0.843001	Cyp9b2
FBgn0082967	210.736	0.0847505	0.138435	0.612206	0.540401	0.843001	snoRNA:Psi28S-3327a
FBgn0262788	52.2047	0.158549	0.258012	0.614504	0.538882	0.843001	CG43169
FBgn0034728	573.355	-0.0528251	0.0862586	-0.612404	0.54027	0.843001	rad50
FBgn0034950	1590.12	-0.0329795	0.0538588	-0.612332	0.540318	0.843001	Pask
FBgn0263599	2718.45	0.0261225	0.042615	0.612989	0.539883	0.843001	Brr2
FBgn0263864	1205.87	-0.0368531	0.0601883	-0.612296	0.540342	0.843001	Dark
FBgn0264945	24.6732	0.206508	0.336105	0.614414	0.538941	0.843001	asRNA:CR44114
FBgn0030503	220.625	0.0709902	0.115897	0.612529	0.540188	0.843001	Tango2
FBgn0035906	609.577	-0.0470406	0.0768217	-0.612334	0.540317	0.843001	GstO2
FBgn0264347	159.465	0.0931188	0.152143	0.612049	0.540505	0.843044	lncRNA:CR43803
FBgn0029798	343.607	0.0648825	0.106551	0.608934	0.542568	0.843284	Rtel1
FBgn0032810	52.2678	-0.146926	0.240848	-0.610036	0.541838	0.843284	CG13077
FBgn0037730	28.4369	0.242384	0.397454	0.609841	0.541967	0.843284	CG9444
FBgn0037849	1364.1	0.0349824	0.0573045	0.610466	0.541553	0.843284	CG4596
FBgn0039427	656.761	-0.0437767	0.0718865	-0.60897	0.542544	0.843284	CG5447
FBgn0028692	1856.23	0.0334123	0.0547467	0.610306	0.541659	0.843284	Rpn2
FBgn0032961	1145.84	-0.0449365	0.0735263	-0.611162	0.541093	0.843284	CG1416
FBgn0030026	224.429	-0.0736211	0.120669	-0.610108	0.54179	0.843284	sni
FBgn0053182	870.855	-0.0368651	0.0603984	-0.610366	0.54162	0.843284	Kdm4B
FBgn0033579	399.42	0.0527412	0.0865651	0.609267	0.542348	0.843284	CG13229
FBgn0036911	672.477	0.0438721	0.0717722	0.611269	0.541022	0.843284	Fibp
FBgn0010226	983.491	0.046073	0.075656	0.608981	0.542537	0.843284	GstS1
FBgn0038647	21.3317	0.25373	0.414824	0.611657	0.540765	0.843284	CG14302
FBgn0260479	75.1031	0.117499	0.192184	0.611389	0.540942	0.843284	CG31904
FBgn0086691	376.427	-0.172867	0.282882	-0.611091	0.54114	0.843284	UK114
FBgn0264864	148.133	0.0906555	0.148866	0.608975	0.542541	0.843284	lncRNA:CR44055
FBgn0265961	17.92	0.270449	0.443498	0.60981	0.541988	0.843284	lncRNA:CR44748
FBgn0266142	60.3083	0.143433	0.235082	0.61014	0.541769	0.843284	lncRNA:CR44848
FBgn0266777	39.5898	-0.168345	0.27559	-0.610851	0.541298	0.843284	lncRNA:CR45242
FBgn0284220	2597.56	-0.0293137	0.0479652	-0.611145	0.541103	0.843284	Top2
FBgn0031059	260.46	0.0672321	0.11039	0.609039	0.542498	0.843284	CG14229
FBgn0001108	2467.45	-0.0256059	0.0420484	-0.608963	0.542549	0.843284	DCTN1-p150
FBgn0002775	627.731	0.0457131	0.0750737	0.60891	0.542584	0.843284	msl-3
FBgn0026323	1985.23	0.0276902	0.0454395	0.609386	0.542269	0.843284	Tak1
FBgn0031643	795.868	-0.0498703	0.0818109	-0.60958	0.54214	0.843284	CG3008
FBgn0043900	2073.38	-0.0304332	0.05002	-0.60842	0.542909	0.84355	pygo
FBgn0035849	390.865	-0.0526732	0.0865655	-0.608478	0.542871	0.84355	ERR
FBgn0262477	3866.79	0.0355126	0.0583823	0.608277	0.543004	0.843572	FoxP
FBgn0034731	4269.92	0.0212038	0.0348652	0.608166	0.543077	0.843572	CG10384
FBgn0039640	307.677	-0.061583	0.101429	-0.607154	0.543749	0.844291	superdeath
FBgn0010590	378.835	-0.0573335	0.0944532	-0.607004	0.543848	0.844291	Prosbeta1
FBgn0260940	287.245	-0.068816	0.113352	-0.607101	0.543784	0.844291	lsn
FBgn0266395	28.588	-0.195306	0.321685	-0.607134	0.543762	0.844291	lncRNA:CR45035
FBgn0028886	152.139	-0.0883236	0.14555	-0.606826	0.543966	0.844354	CG15279
FBgn0033395	251.731	0.0744332	0.122722	0.606517	0.544172	0.844433	Cyp4p2
FBgn0039909	4649.22	-0.0215525	0.035533	-0.606549	0.54415	0.844433	ND-49
FBgn0265191	1625.56	0.0299279	0.0493814	0.606056	0.544477	0.844788	Gyg
FBgn0032748	2655.63	-0.025273	0.0417334	-0.605581	0.544793	0.845158	CG10492
FBgn0035164	126.115	0.123021	0.203203	0.60541	0.544907	0.845215	CG13901
FBgn0004915	524.682	-0.0481312	0.0795938	-0.60471	0.545372	0.845403	TfIIB
FBgn0016685	555.759	-0.0513378	0.0849504	-0.604328	0.545626	0.845403	Nlp
FBgn0029929	112.025	0.0977048	0.161584	0.60467	0.545398	0.845403	CG4593
FBgn0004227	7683.2	0.019627	0.0324618	0.604617	0.545434	0.845403	nonA
FBgn0000008	1238.62	0.04188	0.0693169	0.604182	0.545722	0.845403	a
FBgn0032157	1441.59	-0.0358094	0.0592492	-0.604387	0.545587	0.845403	Etl1
FBgn0034800	42.0832	0.161954	0.267941	0.604439	0.545552	0.845403	CG3788
FBgn0265365	15.1572	-0.262024	0.433388	-0.604594	0.545449	0.845403	lncRNA:CR44306
FBgn0285910	5008.85	0.0208368	0.0344877	0.604182	0.545723	0.845403	VhaAC39-1
FBgn0020653	2451.21	0.0335437	0.0555998	0.603306	0.546305	0.845584	Trxr1
FBgn0050263	131.603	-0.100191	0.165954	-0.603724	0.546027	0.845584	stum
FBgn0050509	14.7644	0.253626	0.420147	0.60366	0.54607	0.845584	tRNA:Ile-AAT-1-8
FBgn0052009	1359.42	0.0318478	0.0527663	0.603563	0.546134	0.845584	CR32009
FBgn0050056	31.585	-0.195214	0.323633	-0.603194	0.546379	0.845584	CG30056
FBgn0010391	1011.72	-0.0383117	0.0634922	-0.603408	0.546237	0.845584	SrpRalpha
FBgn0010417	796.526	0.0383642	0.063601	0.6032	0.546375	0.845584	Taf6
FBgn0051126	261.839	-0.0638882	0.105951	-0.603001	0.546508	0.845664	CG31126
FBgn0038701	60.8836	0.138214	0.229392	0.602524	0.546825	0.845915	CG18493
FBgn0020272	70.2628	-0.122325	0.20301	-0.602553	0.546806	0.845915	mst
FBgn0038385	31.107	-0.249992	0.415091	-0.602259	0.547002	0.846069	Fbxl7
FBgn0037736	7290.26	0.0218714	0.0363438	0.601791	0.547313	0.846087	side-VII
FBgn0020510	1697.53	-0.0297132	0.0493756	-0.60178	0.54732	0.846087	Abi
FBgn0030091	1574.82	0.0310665	0.0515967	0.602103	0.547106	0.846087	CG7065
FBgn0034750	492.98	0.0477668	0.0793763	0.601777	0.547323	0.846087	CG3732
FBgn0051191	2305.12	-0.0255329	0.0424425	-0.601588	0.547448	0.846108	CG31191
FBgn0039141	1433.09	0.0304557	0.0506406	0.601408	0.547568	0.846108	spas
FBgn0264751	208.702	0.0775813	0.128979	0.601504	0.547504	0.846108	Vti1b
FBgn0037377	252.746	0.0677292	0.11272	0.600865	0.54793	0.84631	Hpf1
FBgn0262559	6105.79	0.0213696	0.0355514	0.601091	0.54778	0.84631	Mdh2
FBgn0042630	1356.34	0.0324324	0.0539754	0.600874	0.547924	0.84631	Sox21b
FBgn0043799	81.0943	0.148224	0.246973	0.600164	0.548397	0.846499	CG31381
FBgn0034438	172.332	0.122157	0.20353	0.600194	0.548377	0.846499	CG9416
FBgn0034611	463.249	0.049962	0.0832187	0.600369	0.54826	0.846499	MFS16
FBgn0265540	14.6048	-0.301382	0.502219	-0.6001	0.548439	0.846499	asRNA:CR44390
FBgn0026061	395.547	-0.0672857	0.112085	-0.600312	0.548298	0.846499	Mipp1
FBgn0053100	10945.3	0.0206771	0.0344699	0.599858	0.548601	0.84651	eIF4EHP
FBgn0035440	465.697	-0.0529549	0.0882654	-0.599951	0.548539	0.84651	CG14969
FBgn0032922	106.451	-0.103402	0.172452	-0.599599	0.548774	0.84654	Coq3
FBgn0031399	574.436	-0.0477097	0.0795696	-0.599597	0.548775	0.84654	mio
FBgn0039068	122.404	-0.09976	0.166659	-0.598588	0.549448	0.847446	Pex11c
FBgn0289712	961.38	-0.0393156	0.0657175	-0.598252	0.549672	0.847446	NA
FBgn0022724	153.617	0.084896	0.141856	0.598466	0.549529	0.847446	Taf8
FBgn0052225	3032.2	0.0238632	0.0398872	0.598266	0.549662	0.847446	CG32225
FBgn0039137	1239.84	-0.0329929	0.0551954	-0.597747	0.550009	0.847727	Epp
FBgn0264564	24.8192	0.198265	0.331641	0.59783	0.549953	0.847727	asRNA:CR43936
FBgn0052113	3992.32	-0.0267349	0.044735	-0.597628	0.550088	0.84773	Vps13D
FBgn0015524	562.142	0.0484065	0.0810294	0.597395	0.550244	0.847851	otp
FBgn0037757	1174.52	0.0389182	0.0652072	0.596839	0.550615	0.848295	CG8516
FBgn0024188	476.263	0.0493338	0.0826896	0.596614	0.550765	0.848295	san
FBgn0015773	198.271	-0.093641	0.157007	-0.596411	0.5509	0.848295	NetA
FBgn0035488	1682.48	-0.0283308	0.0475043	-0.596383	0.55092	0.848295	CG11593
FBgn0052655	290.348	-0.0591945	0.0992193	-0.596603	0.550773	0.848295	CG32655
FBgn0032430	167.399	-0.0857067	0.143827	-0.595903	0.55124	0.848312	Trm1
FBgn0035802	1162.31	0.0469141	0.078709	0.596045	0.551145	0.848312	Pura
FBgn0267752	26.125	0.202502	0.339723	0.596081	0.551121	0.848312	lncRNA:CR46083
FBgn0031589	2107.08	0.0404431	0.0678625	0.595956	0.551204	0.848312	Naprt
FBgn0052133	2139.64	0.0290992	0.048907	0.594991	0.55185	0.849011	Ptip
FBgn0266204	29.2571	-0.184974	0.310884	-0.594991	0.551849	0.849011	lncRNA:CR44899
FBgn0038127	69.239	0.119317	0.200598	0.594809	0.551971	0.849079	CG8476
FBgn0001565	1426.34	-0.0350794	0.0589937	-0.59463	0.552091	0.849144	Ddx56
FBgn0037372	242.114	0.0693263	0.116712	0.593992	0.552517	0.849502	Dcps
FBgn0004656	21009.3	0.0170418	0.0286965	0.593864	0.552603	0.849502	fs(1)h
FBgn0033475	248.033	0.0723799	0.121889	0.593818	0.552634	0.849502	CG12129
FBgn0030435	509.345	0.0497686	0.0838007	0.593892	0.552584	0.849502	CG4645
FBgn0052829	58.4157	0.137079	0.230888	0.593701	0.552712	0.849504	CG32829
FBgn0037741	352.078	0.0625959	0.105521	0.593211	0.55304	0.849768	Tti1
FBgn0034642	17.7188	-0.236686	0.398942	-0.593284	0.552991	0.849768	CG15674
FBgn0038649	261.702	-0.0780158	0.131592	-0.592862	0.553273	0.849889	PGS1
FBgn0034495	81.4783	0.117316	0.197852	0.592947	0.553216	0.849889	CG11788
FBgn0023511	1199.36	-0.0353977	0.0597827	-0.592107	0.553779	0.850172	Edem1
FBgn0051798	195.631	-0.0883705	0.149266	-0.592032	0.553829	0.850172	CG31798
FBgn0262035	244.332	0.0945121	0.159617	0.592118	0.553772	0.850172	CG42846
FBgn0035016	11533.9	-0.0190676	0.0322021	-0.592122	0.553769	0.850172	CG4612
FBgn0036704	22.9095	-0.223868	0.378151	-0.592007	0.553846	0.850172	CG6497
FBgn0033357	577.447	-0.0568015	0.095994	-0.591719	0.554039	0.850349	Tom7
FBgn0033093	1097.23	-0.0435543	0.073623	-0.591586	0.554128	0.850367	CG3270
FBgn0051130	25.9585	0.228881	0.387096	0.591277	0.554335	0.850504	tRNA:Leu-TAA-4-1
FBgn0000625	19.3107	0.241212	0.40832	0.590743	0.554693	0.850504	eyg
FBgn0037555	697.636	-0.0409227	0.0692877	-0.590621	0.554774	0.850504	Ada2b
FBgn0034804	190.021	-0.0822242	0.139087	-0.591172	0.554405	0.850504	GrlHz
FBgn0266276	18.3941	0.233949	0.396053	0.5907	0.554721	0.850504	asRNA:CR44961
FBgn0028343	1317.5	0.0321861	0.0545043	0.590525	0.554838	0.850504	Ankle2
FBgn0036518	3564.61	-0.0236119	0.0399591	-0.590902	0.554586	0.850504	RhoGAP71E
FBgn0035769	760.104	0.0411311	0.0696484	0.590554	0.55482	0.850504	CTCF
FBgn0034718	1257.86	0.0440064	0.0745406	0.590369	0.554944	0.850546	wdp
FBgn0026417	290.024	-0.0682158	0.115658	-0.589806	0.555321	0.850886	Hus1-like
FBgn0053927	107	0.0979652	0.166086	0.589848	0.555292	0.850886	CG33927
FBgn0028526	2093.7	0.132672	0.225108	0.58937	0.555613	0.851214	CG15293
FBgn0032243	765.215	-0.0410617	0.0697262	-0.588899	0.555929	0.851219	Klp31E
FBgn0033749	213.258	0.0729679	0.123885	0.588997	0.555863	0.851219	achi
FBgn0000577	46.244	0.156422	0.265584	0.588975	0.555878	0.851219	en
FBgn0053143	3021.75	0.026544	0.0450842	0.588764	0.556019	0.851219	CG33143
FBgn0267171	16.0923	-0.248861	0.422744	-0.588682	0.556075	0.851219	asRNA:CR45611
FBgn0031148	510.222	0.0647247	0.109951	0.588671	0.556082	0.851219	Cbs
FBgn0039347	1415.39	0.0316316	0.0537678	0.588301	0.55633	0.851361	CG5071
FBgn0020513	3016.49	0.127946	0.217464	0.588354	0.556294	0.851361	Paics
FBgn0038597	308.182	0.0580464	0.0987026	0.588095	0.556469	0.851454	CG8064
FBgn0265928	26.4567	-0.349429	0.594441	-0.587828	0.556648	0.851609	lncRNA:CR44717
FBgn0039552	173.817	-0.0779288	0.132624	-0.58759	0.556807	0.851734	CG12426
FBgn0021750	568.489	0.0475178	0.0808872	0.587457	0.556897	0.851739	SerRS-m
FBgn0083977	317.05	0.0640186	0.108995	0.587354	0.556966	0.851739	CG34141
FBgn0036991	599.868	0.0455102	0.0777134	0.585616	0.558134	0.852382	CtIP
FBgn0032454	1622.5	-0.0289166	0.0493389	-0.586081	0.557821	0.852382	CG5787
FBgn0038473	433.488	-0.0531112	0.0907673	-0.585136	0.558456	0.852382	Ns1
FBgn0020440	4088.98	0.02153	0.0367712	0.585514	0.558202	0.852382	Fak
FBgn0003656	7955.61	0.0225327	0.0385243	0.584896	0.558618	0.852382	sws
FBgn0033998	2673.2	0.0264564	0.0452247	0.585	0.558548	0.852382	row
FBgn0033209	346.743	0.0553618	0.0945592	0.585472	0.55823	0.852382	CG12107
FBgn0033164	36.2117	0.186989	0.318854	0.58644	0.55758	0.852382	CG11112
FBgn0038087	1889.5	0.0307887	0.0526404	0.584887	0.558624	0.852382	beat-Va
FBgn0053752	54.7909	-0.153449	0.262229	-0.585172	0.558432	0.852382	CG33752
FBgn0260794	18943.5	-0.01653	0.0282453	-0.58523	0.558393	0.852382	ctrip
FBgn0266772	122.406	-0.0925404	0.15787	-0.586182	0.557753	0.852382	lncRNA:CR45237
FBgn0270928	31573.8	0.0171496	0.0292439	0.586433	0.557585	0.852382	VAChT
FBgn0283651	1758.67	0.0350975	0.0598979	0.585956	0.557905	0.852382	CG46301
FBgn0030838	1533.41	-0.032341	0.0551994	-0.585894	0.557947	0.852382	CG5445
FBgn0015600	18749.3	-0.0193933	0.033158	-0.584875	0.558632	0.852382	toc
FBgn0016122	1149.55	0.122238	0.209136	0.584489	0.558891	0.852422	Acer
FBgn0010217	19532.5	-0.0189767	0.0324604	-0.584611	0.558809	0.852422	ATPsynbeta
FBgn0034936	558.101	-0.0505132	0.0864217	-0.584496	0.558886	0.852422	Stoml2
FBgn0029665	248.895	0.0771102	0.132216	0.583212	0.559751	0.852546	CG14270
FBgn0004177	5813.76	-0.0215832	0.0370021	-0.583297	0.559694	0.852546	mts
FBgn0032085	21.954	-0.238419	0.408602	-0.583498	0.559558	0.852546	CG9555
FBgn0015553	325.476	0.0578089	0.0990695	0.583518	0.559544	0.852546	tos
FBgn0005696	63.6181	-0.138596	0.237287	-0.584084	0.559164	0.852546	PolA2
FBgn0050021	2643.01	0.0236675	0.0405467	0.583708	0.559417	0.852546	metro
FBgn0033556	363.797	-0.060788	0.10406	-0.584162	0.559111	0.852546	CG12343
FBgn0033421	794.725	-0.0393141	0.0673855	-0.58342	0.55961	0.852546	CG1888
FBgn0083946	16.7166	0.248549	0.425977	0.58348	0.55957	0.852546	lobo
FBgn0266599	20261.1	0.0334156	0.0572187	0.583998	0.559222	0.852546	Hsc70-4
FBgn0031320	240.051	-0.0691205	0.118578	-0.58291	0.559954	0.852737	CG5126
FBgn0266205	252.442	0.0744776	0.127847	0.582553	0.560194	0.852984	lncRNA:CR44900
FBgn0034849	83.1815	0.10329	0.177435	0.582132	0.560478	0.853279	CG3500
FBgn0264776	126.349	0.13554	0.232906	0.581949	0.560601	0.853279	CG44014
FBgn0267628	101.318	0.106811	0.183549	0.581919	0.560622	0.853279	lncRNA:CR45966
FBgn0030715	44.2372	-0.143492	0.246738	-0.581556	0.560866	0.853532	Or13a
FBgn0267236	41.3366	0.162646	0.27973	0.581438	0.560946	0.853535	CG45676
FBgn0039354	98.0943	0.12527	0.215573	0.581103	0.561171	0.85376	Lgr3
FBgn0040349	236.616	-0.202054	0.348017	-0.580587	0.561519	0.853898	CG3699
FBgn0032233	3085.66	-0.0234467	0.0403688	-0.580813	0.561366	0.853898	dpr19
FBgn0037778	157.226	0.0791717	0.136401	0.580435	0.561621	0.853898	mtTFB2
FBgn0039501	51.6263	0.145705	0.251047	0.580389	0.561652	0.853898	TTLL6B
FBgn0034865	146.577	0.086597	0.149182	0.580479	0.561592	0.853898	Or59b
FBgn0039879	70.8899	0.139948	0.241282	0.580016	0.561904	0.854077	Ir100a
FBgn0019928	145.93	0.0962235	0.165974	0.57975	0.562083	0.854077	Ser8
FBgn0264703	143.723	-0.0951007	0.164041	-0.579737	0.562092	0.854077	CR43972
FBgn0001083	24.9716	-0.231172	0.398596	-0.579965	0.561938	0.854077	fw
FBgn0031493	1107.07	0.0344818	0.0594886	0.579637	0.562159	0.854077	Sf3b2
FBgn0028399	4116.12	0.0229143	0.0395416	0.5795	0.562252	0.854099	Serinc
FBgn0036150	175.713	-0.0926706	0.160113	-0.578784	0.562735	0.854714	Ir68a
FBgn0020415	1285.18	0.125909	0.217988	0.577594	0.563538	0.854987	Idgf2
FBgn0041225	54.6283	0.134683	0.233118	0.577745	0.563436	0.854987	Gr94a
FBgn0039674	1669.11	0.0328774	0.0569149	0.577659	0.563494	0.854987	CG1907
FBgn0033661	1808.41	0.0325313	0.0562439	0.578397	0.562996	0.854987	CG13185
FBgn0036900	908.754	-0.0369276	0.0638636	-0.578226	0.563112	0.854987	CG8765
FBgn0040666	239.07	0.0690384	0.119497	0.577743	0.563438	0.854987	CG12848
FBgn0025592	1181.68	0.0500162	0.0865942	0.577593	0.563539	0.854987	Gk1
FBgn0052074	32.3746	-0.166588	0.288174	-0.578083	0.563208	0.854987	CG32074
FBgn0051720	18.5911	0.221713	0.384022	0.577344	0.563707	0.855124	mthl15
FBgn0028926	142.479	-0.0856574	0.148477	-0.576906	0.564003	0.855335	NC2beta
FBgn0029980	212.951	-0.0747343	0.129526	-0.576982	0.563952	0.855335	Dhdds
FBgn0037880	162.977	-0.0899836	0.156085	-0.576504	0.564275	0.855629	CG17726
FBgn0262876	152.777	0.09143	0.158748	0.575946	0.564652	0.855879	CG43231
FBgn0266268	450.835	0.0488402	0.0847816	0.57607	0.564568	0.855879	FeCH
FBgn0035829	151.804	-0.0911111	0.158203	-0.575913	0.564674	0.855879	HP4
FBgn0264897	105.828	-0.107264	0.186746	-0.574388	0.565705	0.857324	CG44088
FBgn0031240	279.412	-0.0586714	0.102274	-0.57367	0.566191	0.857391	CG3345
FBgn0051388	667.248	-0.0393067	0.0686119	-0.572885	0.566723	0.857391	CG31388
FBgn0038680	167.25	-0.0757122	0.132123	-0.573044	0.566615	0.857391	Cyp12a5
FBgn0050229	14.4483	0.263822	0.46015	0.573339	0.566415	0.857391	tRNA:Leu-AAG-1-4
FBgn0034215	364.583	0.0630666	0.109918	0.573759	0.566131	0.857391	Mtap
FBgn0033431	170.416	-0.0936585	0.163392	-0.573212	0.566501	0.857391	CG1827
FBgn0033235	1123.05	0.0310688	0.054118	0.574094	0.565904	0.857391	CG8728
FBgn0053640	152.035	-0.0815791	0.142381	-0.572964	0.566669	0.857391	CG33640
FBgn0003687	238.579	-0.0712227	0.124293	-0.573024	0.566628	0.857391	Tbp
FBgn0289579	4661.91	-0.0231486	0.0404093	-0.572855	0.566743	0.857391	NA
FBgn0030625	788.027	0.0420959	0.073413	0.573412	0.566366	0.857391	CG5877
FBgn0030973	2668.44	0.0231292	0.0403778	0.572819	0.566767	0.857391	CG7332
FBgn0052066	1475.58	-0.0287958	0.0501783	-0.57387	0.566056	0.857391	CG32066
FBgn0261277	24.5988	-0.193361	0.337643	-0.572678	0.566863	0.857392	rtv
FBgn0025558	31.2199	-0.174698	0.305103	-0.572587	0.566925	0.857392	CG4101
FBgn0040334	323.217	0.0563627	0.0985234	0.572074	0.567272	0.857764	Tsp3A
FBgn0032693	196.002	-0.0822633	0.143935	-0.571531	0.56764	0.857764	Cyp310a1
FBgn0032910	1472.17	-0.0285826	0.0499907	-0.571758	0.567486	0.857764	CG9265
FBgn0005642	1028.74	-0.0395052	0.0691154	-0.571584	0.567604	0.857764	wdn
FBgn0265784	2454.11	0.0288255	0.0504069	0.571857	0.567419	0.857764	CrebB
FBgn0036298	496.615	0.0525486	0.0918726	0.571973	0.56734	0.857764	nst
FBgn0264350	67.735	-0.126017	0.220547	-0.571386	0.567738	0.857794	asRNA:CR43806
FBgn0016693	2387.92	0.0251772	0.0441354	0.570455	0.568369	0.857865	Past1
FBgn0038548	275.901	-0.0674241	0.118226	-0.570301	0.568474	0.857865	CG17806
FBgn0034382	221.919	-0.0701097	0.123046	-0.569786	0.568823	0.857865	CG18609
FBgn0033744	1083.4	0.0358972	0.0629895	0.569893	0.56875	0.857865	Dh44-R2
FBgn0260943	61959.9	0.01842	0.0323325	0.569706	0.568877	0.857865	Rbp6
FBgn0261444	13303.8	0.0188468	0.033069	0.569924	0.568729	0.857865	CG3638
FBgn0262478	161.171	0.0802912	0.140967	0.569575	0.568966	0.857865	CG43068
FBgn0034854	3141.2	0.0229932	0.040273	0.570932	0.568045	0.857865	Golgin245
FBgn0035199	22.2037	0.215686	0.378512	0.569825	0.568796	0.857865	tfc
FBgn0264792	171.14	0.0891823	0.156599	0.569496	0.56902	0.857865	lncRNA:CR44022
FBgn0265105	115.039	0.0948537	0.166198	0.570727	0.568185	0.857865	asRNA:CR44207
FBgn0266388	25.7597	0.216015	0.378452	0.570785	0.568146	0.857865	asRNA:CR45028
FBgn0052277	54.4926	-0.131186	0.230199	-0.569882	0.568758	0.857865	CG32277
FBgn0036887	511.355	-0.0467032	0.0818601	-0.570524	0.568322	0.857865	CG9231
FBgn0036099	567.667	-0.0454346	0.0798005	-0.569353	0.569117	0.857865	CG11811
FBgn0035909	1196.77	0.0363448	0.0638312	0.569389	0.569092	0.857865	ergic53
FBgn0031418	671.16	-0.0680272	0.119166	-0.570861	0.568094	0.857865	CG3609
FBgn0267163	48.3174	-0.153992	0.270807	-0.568642	0.569599	0.858474	CG45603
FBgn0040366	191.738	-0.0813505	0.143504	-0.566885	0.570792	0.858501	CG11398
FBgn0040066	428.385	-0.0552054	0.0971073	-0.568499	0.569697	0.858501	wds
FBgn0014340	491.318	0.0523968	0.0924048	0.567036	0.57069	0.858501	mof
FBgn0051627	141.622	0.102551	0.180856	0.567029	0.570694	0.858501	CG31627
FBgn0037718	1095.46	-0.035941	0.0633057	-0.567738	0.570213	0.858501	P58IPK
FBgn0011774	221.41	-0.070165	0.123752	-0.566982	0.570726	0.858501	Irbp
FBgn0033627	884.731	-0.0349806	0.0615841	-0.568014	0.570025	0.858501	CG13204
FBgn0033196	9275.99	-0.0198974	0.0350197	-0.568177	0.569915	0.858501	HisT
FBgn0266083	2968.41	0.0272425	0.0480268	0.567235	0.570555	0.858501	ocm
FBgn0266314	197.9	0.0696173	0.122544	0.568101	0.569966	0.858501	lncRNA:CR44979
FBgn0267616	28.6415	-0.206524	0.36398	-0.567405	0.570439	0.858501	lncRNA:CR45954
FBgn0035424	15069.4	0.0161041	0.0283771	0.567505	0.570371	0.858501	Larp4B
FBgn0005411	1491.22	0.029165	0.0514188	0.567205	0.570575	0.858501	U2af50
FBgn0052219	100.398	-0.106386	0.187494	-0.567407	0.570437	0.858501	CG32219
FBgn0015663	59.6158	0.139072	0.244819	0.568062	0.569993	0.858501	Ugt36A1
FBgn0038321	1780.72	0.0336484	0.0593995	0.566476	0.57107	0.858592	Nagk
FBgn0260008	1164.26	-0.0393594	0.0694675	-0.566588	0.570994	0.858592	UQCR-11
FBgn0287209	507.973	0.0430817	0.0760557	0.56645	0.571088	0.858592	Gfat1
FBgn0262855	743.27	0.0376507	0.0664934	0.566231	0.571237	0.858626	CG43219
FBgn0021875	166.834	-0.0771128	0.136197	-0.566186	0.571268	0.858626	Zfrp8
FBgn0004784	766.039	0.117934	0.208547	0.565503	0.571732	0.859206	inaC
FBgn0010531	188.64	-0.0679589	0.120216	-0.565308	0.571864	0.859287	Ccs
FBgn0051469	28.9922	-0.189754	0.335813	-0.565059	0.572034	0.859423	Argp
FBgn0035000	45.6609	-0.144773	0.256398	-0.564641	0.572318	0.859733	CG13578
FBgn0037906	152.205	-0.0790402	0.140018	-0.564499	0.572415	0.85976	PGRP-LB
FBgn0037298	791.966	0.0421223	0.0746707	0.564108	0.572681	0.859924	CG2604
FBgn0013811	51.0019	0.140478	0.248998	0.564173	0.572636	0.859924	Dhc62B
FBgn0024897	196.345	-0.0795081	0.140986	-0.563945	0.572791	0.859972	b6
FBgn0250868	93.8224	-0.102375	0.18164	-0.563614	0.573017	0.860193	CG42239
FBgn0262739	24532.6	-0.0148785	0.0264224	-0.563102	0.573366	0.860598	AGO1
FBgn0040906	18.0634	-0.267148	0.474542	-0.56296	0.573462	0.860625	CG15579
FBgn0029768	2788.79	0.039211	0.0696902	0.562648	0.573675	0.860827	SPR
FBgn0036305	1930.42	0.0266203	0.0473519	0.56218	0.573993	0.861187	CG10984
FBgn0002579	10214.5	0.021262	0.0378769	0.561344	0.574563	0.86133	RpL36
FBgn0004654	585.315	-0.119795	0.213446	-0.561242	0.574633	0.86133	Pgd
FBgn0037365	301.613	0.0598212	0.106655	0.560886	0.574875	0.86133	CG2104
FBgn0024230	482.419	-0.0565589	0.100793	-0.561137	0.574704	0.86133	Hs2st
FBgn0038074	1074.78	0.258024	0.459207	0.56189	0.574191	0.86133	Gnmt
FBgn0010015	16.2621	-0.295438	0.526566	-0.561065	0.574753	0.86133	CanA1
FBgn0034142	166.904	0.119874	0.213669	0.561025	0.57478	0.86133	CG8306
FBgn0261341	14.7738	0.26975	0.480568	0.561314	0.574584	0.86133	verm
FBgn0261403	7754.67	0.0208271	0.0371307	0.560913	0.574857	0.86133	sxc
FBgn0011279	16.5439	0.272428	0.485542	0.56108	0.574743	0.86133	Obp69a
FBgn0263628	36.7654	0.198399	0.353933	0.560555	0.575101	0.861535	asRNA:CR43637
FBgn0002284	512.281	-0.0507014	0.0904649	-0.560455	0.575169	0.861535	Prosbeta6
FBgn0029137	1213.48	0.0307836	0.0549701	0.560006	0.575476	0.861775	Patsas
FBgn0038365	77.0339	-0.125254	0.223673	-0.559989	0.575487	0.861775	CG9593
FBgn0031085	108.558	0.0889383	0.15915	0.558832	0.576277	0.861897	CG9570
FBgn0036997	514.34	0.0605691	0.108325	0.55914	0.576066	0.861897	Tdh
FBgn0027785	991.162	-0.0360377	0.0644407	-0.559238	0.575999	0.861897	NP15.6
FBgn0039130	203.539	-0.0837327	0.149622	-0.559629	0.575732	0.861897	CG5854
FBgn0013672	10680.7	-0.0577753	0.103374	-0.558898	0.576231	0.861897	ATP6
FBgn0263780	6943.9	0.0225586	0.0403515	0.559052	0.576126	0.861897	CG17684
FBgn0265511	83.0958	-0.103068	0.184162	-0.559659	0.575712	0.861897	lncRNA:CR44373
FBgn0286035	33.0983	0.172718	0.308995	0.558967	0.576184	0.861897	sisRNA:CR46357
FBgn0024184	130.71	-0.0902872	0.161563	-0.558837	0.576273	0.861897	unc-4
FBgn0261268	3481.73	-0.0219935	0.0393724	-0.558601	0.576434	0.861987	Cul3
FBgn0036747	419.564	0.0568528	0.101793	0.558513	0.576494	0.861987	CG6052
FBgn0266596	20.0135	-0.204104	0.365643	-0.558206	0.576704	0.862183	asRNA:CR45121
FBgn0026089	334.75	-0.0515771	0.0924461	-0.557915	0.576902	0.862362	CG14817
FBgn0036515	416.869	-0.0524198	0.0940118	-0.557588	0.577126	0.862579	AIMP2
FBgn0003935	1671.27	0.117475	0.2108	0.557283	0.577334	0.862772	snRNA:U5:34A
FBgn0038673	42.6952	0.181283	0.325756	0.556498	0.57787	0.862845	CG14286
FBgn0085242	76.266	0.11496	0.206585	0.556477	0.577885	0.862845	CG34213
FBgn0086708	3211.92	0.159237	0.286241	0.556304	0.578003	0.862845	stv
FBgn0261524	912.264	-0.0373231	0.0670679	-0.556498	0.577871	0.862845	lic
FBgn0287618	813.499	0.0413873	0.074314	0.556924	0.577579	0.862845	asRNA:CR46487
FBgn0052232	287.566	-0.0563746	0.101279	-0.556625	0.577784	0.862845	t-Grip128
FBgn0030883	535.935	-0.0443193	0.0796695	-0.556289	0.578013	0.862845	CG7772
FBgn0052192	69.6695	0.121315	0.217942	0.556637	0.577775	0.862845	CG32192
FBgn0029821	19.4233	-0.211513	0.380335	-0.556123	0.578127	0.862897	CG4020
FBgn0262169	671.191	0.045483	0.0819031	0.555326	0.578671	0.863475	magu
FBgn0034958	3282.22	-0.0228312	0.0411071	-0.555409	0.578615	0.863475	CG3907
FBgn0031942	24.9488	0.217903	0.39278	0.554772	0.579051	0.863854	CG7203
FBgn0024732	1522.24	-0.0275536	0.0496812	-0.554609	0.579162	0.863854	Drep1
FBgn0035854	195.608	0.0709171	0.127865	0.554625	0.579151	0.863854	Dhps
FBgn0032168	347.762	0.0547832	0.0988312	0.554311	0.579366	0.863861	CG13126
FBgn0030056	804.711	-0.0391539	0.0706223	-0.554413	0.579297	0.863861	CAH3
FBgn0030813	98.5288	0.105629	0.190579	0.554256	0.579404	0.863861	CG4949
FBgn0040337	306.675	-0.0600999	0.108483	-0.554004	0.579576	0.863993	CG3021
FBgn0267763	68.9736	0.121809	0.219913	0.553896	0.57965	0.863993	lncRNA:CR46094
FBgn0027085	780.863	-0.0367012	0.0663016	-0.55355	0.579887	0.864229	LeuRS-m
FBgn0287619	223	0.0633582	0.114541	0.55315	0.580161	0.864519	lncRNA:CR46488
FBgn0038741	104.649	0.0941913	0.170381	0.552827	0.580382	0.86457	CG17186
FBgn0002716	265.145	-0.0589179	0.10659	-0.552751	0.580434	0.86457	mei-W68
FBgn0026679	370.438	0.059953	0.108485	0.55264	0.58051	0.86457	IntS4
FBgn0003733	15.3165	0.243258	0.44013	0.552696	0.580471	0.86457	tor
FBgn0033978	283.135	0.0713813	0.12923	0.552361	0.580701	0.864619	Cyp6a23
FBgn0053127	117.405	0.096535	0.17475	0.552419	0.580661	0.864619	CG33127
FBgn0037675	129.339	0.0923183	0.167279	0.551884	0.581028	0.864988	HP1e
FBgn0025809	612.495	-0.0391084	0.0708931	-0.551652	0.581187	0.86505	Paf-AHalpha
FBgn0030929	16.7085	-0.26871	0.487229	-0.551505	0.581287	0.86505	CG15043
FBgn0035721	115.615	-0.0900238	0.163241	-0.551477	0.581307	0.86505	CG9948
FBgn0025335	591.697	0.050423	0.0914636	0.55129	0.581435	0.865123	Cpes
FBgn0034542	2046.59	-0.0286667	0.0520586	-0.550662	0.581866	0.865129	Fem-1
FBgn0033463	6086.33	0.0175926	0.0319521	0.550593	0.581913	0.865129	CG1513
FBgn0032974	1049.44	0.0362468	0.0657955	0.550901	0.581701	0.865129	CG3651
FBgn0260407	169.703	0.0836906	0.151982	0.55066	0.581867	0.865129	mRpS23
FBgn0260812	38.8897	0.189717	0.34446	0.550768	0.581793	0.865129	inaF-D
FBgn0267865	18.6776	-0.221585	0.402273	-0.550832	0.581749	0.865129	lncRNA:CR46153
FBgn0013732	1340.38	-0.0308709	0.0560954	-0.550329	0.582094	0.865185	sced
FBgn0053970	360.477	-0.15153	0.275355	-0.550308	0.582108	0.865185	osy
FBgn0020626	2322.57	0.0287889	0.0523334	0.550105	0.582247	0.865274	Osbp
FBgn0267764	49.4438	-0.140065	0.254754	-0.549807	0.582452	0.86546	lncRNA:CR46095
FBgn0038525	56.6718	0.191291	0.348091	0.549542	0.582633	0.865613	CG14329
FBgn0031327	171.581	0.109425	0.19934	0.548937	0.583048	0.866112	CG5397
FBgn0037540	255.385	-0.0601719	0.109729	-0.548368	0.583439	0.866305	Pbp95
FBgn0027583	374.58	-0.0508023	0.0926766	-0.548168	0.583577	0.866305	CG7601
FBgn0030082	614.003	-0.044684	0.0814748	-0.54844	0.58339	0.866305	HP1b
FBgn0263042	14.6819	-0.26419	0.482205	-0.547879	0.583775	0.866305	lncRNA:CR43337
FBgn0266569	154.801	-0.0889434	0.162346	-0.547865	0.583785	0.866305	CG42259
FBgn0267823	122.318	0.0837801	0.152915	0.547888	0.583769	0.866305	Gmer
FBgn0052645	17.1919	0.224452	0.409714	0.547827	0.583811	0.866305	CG32645
FBgn0030791	2864.53	-0.0235503	0.0429576	-0.548221	0.58354	0.866305	CG9132
FBgn0004854	47.7391	0.163992	0.299704	0.547178	0.584256	0.866848	B-H2
FBgn0027083	566.181	0.0410358	0.0750992	0.546421	0.584777	0.866948	MetRS-m
FBgn0039509	250.691	-0.060319	0.110336	-0.546684	0.584596	0.866948	bigmax
FBgn0034523	37.735	-0.147441	0.269651	-0.546785	0.584527	0.866948	Nnf1a
FBgn0050323	110.201	0.0944298	0.172825	0.54639	0.584798	0.866948	CG30323
FBgn0034270	223.134	0.0656761	0.120173	0.546511	0.584715	0.866948	PIG-A
FBgn0033467	37.1181	0.153354	0.280573	0.546574	0.584672	0.866948	Pdrg1
FBgn0039048	319.722	0.0606419	0.111131	0.545682	0.585285	0.867552	CG17111
FBgn0023458	20426.9	-0.0175577	0.0321919	-0.545407	0.585473	0.867597	Rbcn-3A
FBgn0082978	391.143	-0.0471853	0.0865009	-0.545489	0.585417	0.867597	snoRNA:Psi28S-3091b
FBgn0027546	669.212	0.0368337	0.0675748	0.545081	0.585698	0.867812	CG4766
FBgn0039055	1769.67	-0.0298687	0.054832	-0.544731	0.585938	0.868051	Rassf
FBgn0033216	76.8774	-0.1227	0.225313	-0.544577	0.586045	0.868091	CG1946
FBgn0265667	104.242	0.0910874	0.167321	0.544388	0.586174	0.868166	lncRNA:CR44474
FBgn0052536	48.2506	0.1295	0.23795	0.54423	0.586283	0.868209	CG32536
FBgn0024957	2598.93	0.0737809	0.136047	0.542321	0.587597	0.868512	Irp-1B
FBgn0052707	246.351	-0.0597251	0.110111	-0.542406	0.587539	0.868512	APC4
FBgn0000326	368.436	-0.049226	0.090565	-0.543544	0.586756	0.868512	clt
FBgn0025186	1611.07	0.0263838	0.0486335	0.542503	0.587472	0.868512	ari-2
FBgn0001263	514.011	0.11556	0.212784	0.543086	0.587071	0.868512	inaD
FBgn0263933	2144.05	-0.0259265	0.0477007	-0.543524	0.586769	0.868512	ebi
FBgn0264883	177.94	0.0781654	0.144031	0.5427	0.587336	0.868512	lncRNA:CR44074
FBgn0267087	128.681	0.101685	0.187395	0.542626	0.587387	0.868512	lncRNA:CR45531
FBgn0267728	149.586	0.0783796	0.144401	0.542792	0.587273	0.868512	otk2
FBgn0283712	5366.84	0.0222028	0.0408655	0.543313	0.586914	0.868512	LIMK1
FBgn0287695	44.4297	-0.146179	0.269364	-0.542682	0.587349	0.868512	KFase
FBgn0036687	16.1114	0.231725	0.426313	0.543555	0.586748	0.868512	CG6652
FBgn0036262	4171.64	0.145193	0.267555	0.542668	0.587358	0.868512	Miox
FBgn0024244	83.0332	-0.104966	0.193496	-0.542468	0.587496	0.868512	drm
FBgn0052694	203.176	0.0997796	0.184171	0.541778	0.587971	0.868713	CG32694
FBgn0058191	2462.25	0.0241266	0.0445251	0.541864	0.587912	0.868713	CG40191
FBgn0036330	42.4496	-0.140547	0.259342	-0.541935	0.587863	0.868713	CG11263
FBgn0040345	46.7634	-0.13549	0.250375	-0.541148	0.588406	0.868841	CG3708
FBgn0000644	21.0616	0.200537	0.37285	0.537849	0.590682	0.868841	Fcp3C
FBgn0027364	40.2091	-0.15055	0.280406	-0.536898	0.591338	0.868841	Six4
FBgn0044324	3035.39	0.0248028	0.0459866	0.539347	0.589647	0.868841	Chro
FBgn0031836	2653.87	-0.0265353	0.0490685	-0.54078	0.588659	0.868841	CG11050
FBgn0031882	737.183	-0.0364112	0.0675047	-0.539387	0.58962	0.868841	Rab30
FBgn0032005	1368.7	0.0299731	0.0556935	0.53818	0.590452	0.868841	Snx6
FBgn0032235	35.4264	0.167497	0.311373	0.537929	0.590626	0.868841	CG5096
FBgn0032377	115.589	-0.0910931	0.168634	-0.540182	0.589071	0.868841	CG14937
FBgn0053307	432.971	0.154193	0.287245	0.5368	0.591406	0.868841	CG33307
FBgn0037556	3761.7	-0.0197255	0.0366048	-0.538876	0.589972	0.868841	CG9636
FBgn0037569	56.0137	0.125427	0.232218	0.540127	0.58911	0.868841	tex
FBgn0037817	421.802	0.048239	0.0898583	0.536834	0.591382	0.868841	Cyp12e1
FBgn0038361	17.3372	-0.326857	0.608093	-0.537511	0.590915	0.868841	Uros2
FBgn0003248	4962.02	0.118439	0.219668	0.539174	0.589767	0.868841	Rh2
FBgn0038925	1642.31	-0.0267583	0.0498465	-0.536813	0.591396	0.868841	Cchl
FBgn0029898	178.339	0.074658	0.138914	0.53744	0.590964	0.868841	CG14439
FBgn0004045	30.1589	0.267831	0.498281	0.537511	0.590914	0.868841	Yp1
FBgn0033389	42.6687	0.144687	0.269018	0.537832	0.590693	0.868841	Rad51D
FBgn0020445	583.042	0.0506495	0.0935785	0.541251	0.588334	0.868841	E23
FBgn0030723	3420.87	-0.0236465	0.0439818	-0.537643	0.590824	0.868841	dpr18
FBgn0004169	321.692	-0.18597	0.345281	-0.538605	0.590159	0.868841	up
FBgn0020279	6613.83	0.0178654	0.0330652	0.540309	0.588984	0.868841	lig
FBgn0058002	1060.54	-0.0385238	0.0716781	-0.537455	0.590953	0.868841	ND-AGGG
FBgn0085451	3736.94	-0.025654	0.0474426	-0.540738	0.588688	0.868841	htk
FBgn0086663	186.985	0.0888339	0.165443	0.536947	0.591304	0.868841	snoRNA:Psi18S-1275
FBgn0086693	70.155	-0.114886	0.213662	-0.537701	0.590784	0.868841	iav
FBgn0259749	1536.08	-0.0311094	0.0575456	-0.540604	0.588781	0.868841	mmy
FBgn0261535	184.204	0.0734898	0.136127	0.539862	0.589292	0.868841	l(2)34Fd
FBgn0261990	25.2421	-0.2273	0.421218	-0.539626	0.589455	0.868841	CG42808
FBgn0035149	115.308	0.0880568	0.163026	0.540139	0.589101	0.868841	MED30
FBgn0265050	84.0411	0.119122	0.22169	0.537337	0.591035	0.868841	asRNA:CR44165
FBgn0266102	36.062	-0.147432	0.273629	-0.538804	0.590022	0.868841	CR44839
FBgn0267796	116.977	-0.0910939	0.168471	-0.540709	0.588708	0.868841	Tmc
FBgn0283510	1467.57	0.0332447	0.0619416	0.536709	0.591468	0.868841	Pal1
FBgn0035233	120.728	-0.0857121	0.158987	-0.539113	0.589809	0.868841	Pex10
FBgn0035235	1151.11	0.0354354	0.0660169	0.536763	0.591431	0.868841	CG7879
FBgn0035532	152.921	0.0733219	0.136523	0.537066	0.591222	0.868841	CG15014
FBgn0036740	896.265	0.0349943	0.0647408	0.54053	0.588832	0.868841	Vps60
FBgn0036309	1428.25	-0.0288791	0.0533689	-0.541122	0.588424	0.868841	Hip1
FBgn0000629	764.01	-0.0440482	0.0815666	-0.540028	0.589178	0.868841	E(z)
FBgn0031563	137.077	0.101097	0.188265	0.53699	0.591274	0.868841	CG10031
FBgn0031357	251.335	-0.0567605	0.105219	-0.539449	0.589577	0.868841	mRpL48
FBgn0286027	287.125	0.0543524	0.101374	0.536157	0.59185	0.869285	Rnmt
FBgn0037633	359.387	-0.0557554	0.104061	-0.535797	0.592099	0.8693	CG9839
FBgn0033178	283.783	-0.0531482	0.0991828	-0.535861	0.592054	0.8693	CG11127
FBgn0003149	212.605	-0.173461	0.323643	-0.535966	0.591982	0.8693	Prm
FBgn0001224	1015.48	0.293048	0.547066	0.535671	0.592186	0.869312	Hsp23
FBgn0003751	44.1401	-0.142535	0.266217	-0.53541	0.592366	0.869343	trk
FBgn0000286	3343.97	0.0206888	0.0386332	0.535519	0.592291	0.869343	Cf2
FBgn0030573	67.755	0.109586	0.204748	0.535223	0.592496	0.869417	nmdyn-D6
FBgn0034626	295.093	-0.061676	0.115337	-0.534748	0.592824	0.869703	bisc
FBgn0259952	44.1375	0.139546	0.26103	0.534597	0.592929	0.869703	Sfp24Bb
FBgn0030884	359.488	-0.0538623	0.100745	-0.534642	0.592898	0.869703	CG6847
FBgn0036104	1651.56	-0.0266948	0.0499659	-0.534261	0.593161	0.869927	CG6418
FBgn0011290	1055.43	-0.0374135	0.0700519	-0.534082	0.593285	0.869992	Taf12
FBgn0031820	4077.02	0.0205186	0.0384595	0.533512	0.593679	0.870337	Daxx
FBgn0031903	102.548	0.0952907	0.178591	0.53357	0.593639	0.870337	Wnt10
FBgn0050199	43.5074	-0.157172	0.294677	-0.53337	0.593777	0.870365	tRNA:Ala-CGC-1-2
FBgn0267026	54.746	0.117103	0.21963	0.533184	0.593906	0.870438	CR45470
FBgn0037378	162.743	0.0692165	0.130181	0.531696	0.594937	0.870453	PSMG1
FBgn0032393	789.781	-0.0332157	0.0623955	-0.532341	0.59449	0.870453	Nfs1
FBgn0032790	177.708	0.0765633	0.143935	0.53193	0.594775	0.870453	CG10194
FBgn0010803	612.979	-0.0503563	0.0947125	-0.531675	0.594951	0.870453	TrpRS
FBgn0037876	220.214	-0.0653393	0.122868	-0.531785	0.594875	0.870453	CG4820
FBgn0039233	67.0741	0.136878	0.257155	0.532279	0.594533	0.870453	CG7006
FBgn0039283	592.311	-0.0446922	0.083894	-0.532723	0.594226	0.870453	danr
FBgn0027066	3976.27	-0.0224796	0.042291	-0.531545	0.595041	0.870453	Eb1
FBgn0040737	18.7829	-0.219043	0.412316	-0.531251	0.595245	0.870453	Tango8
FBgn0034304	1306.8	-0.0274079	0.0516274	-0.530879	0.595503	0.870453	CG5742
FBgn0041605	97502.6	-0.0189433	0.035675	-0.530995	0.595422	0.870453	cpx
FBgn0033810	184.389	-0.0864513	0.162243	-0.532851	0.594137	0.870453	CG4646
FBgn0082995	174.454	0.0804162	0.151387	0.531197	0.595282	0.870453	snoRNA:Psi28S-1837b
FBgn0264839	69.7016	-0.125223	0.235852	-0.530939	0.595461	0.870453	asRNA:CR44047
FBgn0265611	39.2415	0.141922	0.266922	0.531697	0.594936	0.870453	asRNA:CR44429
FBgn0035248	43.2461	-0.132816	0.250183	-0.530874	0.595506	0.870453	CG13919
FBgn0030876	50.9083	-0.125001	0.235	-0.531917	0.594783	0.870453	Srx
FBgn0030970	418.603	0.0457133	0.0858903	0.532229	0.594568	0.870453	CG7326
FBgn0040075	290.016	-0.0575765	0.108183	-0.532216	0.594576	0.870453	rept
FBgn0036734	3988.19	0.0195277	0.0366912	0.532217	0.594576	0.870453	CG7564
FBgn0015509	5410.07	0.0182711	0.0344421	0.530489	0.595773	0.870727	Cul1
FBgn0000273	24585.8	-0.0138213	0.0260682	-0.530198	0.595974	0.870789	Pka-C1
FBgn0033122	446.994	-0.0482786	0.0910389	-0.530307	0.595899	0.870789	CG17002
FBgn0028471	2433.33	-0.02389	0.0451086	-0.529611	0.596381	0.871267	Nab2
FBgn0052673	99.0805	-0.0925292	0.174892	-0.529065	0.59676	0.871588	Rab9E
FBgn0267484	143.899	0.0945185	0.178634	0.52912	0.596722	0.871588	asRNA:CR45834
FBgn0261793	7425.54	0.0164401	0.0310874	0.528836	0.596919	0.871704	Trf2
FBgn0032268	55.9431	-0.131395	0.248526	-0.528699	0.597014	0.871727	CG6138
FBgn0263330	25.3874	-0.241654	0.457336	-0.528396	0.597225	0.871918	lncRNA:CR43411
FBgn0038419	82.7703	-0.111504	0.211125	-0.528143	0.5974	0.872058	CG14879
FBgn0085409	7427.15	-0.0176147	0.0333663	-0.52792	0.597555	0.872167	smal
FBgn0031544	1529.99	-0.0313033	0.059414	-0.526867	0.598286	0.873118	CG17593
FBgn0032171	103.214	-0.112208	0.213037	-0.526707	0.598397	0.873164	CG5846
FBgn0005778	21.4657	-0.198071	0.376514	-0.526067	0.598842	0.873375	PpD5
FBgn0025519	549.427	-0.0402543	0.0764915	-0.526258	0.598709	0.873375	fidipidine
FBgn0266216	75.2618	-0.122859	0.233554	-0.52604	0.598861	0.873375	asRNA:CR44911
FBgn0031561	875.072	-0.147785	0.280938	-0.526041	0.59886	0.873375	IM33
FBgn0037141	312.739	0.0537845	0.102315	0.525673	0.599115	0.8734	PolH
FBgn0037339	2069.66	-0.0255534	0.0486442	-0.525313	0.599365	0.8734	Pi4KIIalpha
FBgn0011259	22800	0.0186331	0.0355519	0.52411	0.600202	0.8734	Sema1a
FBgn0027490	430.37	-0.0440954	0.0841963	-0.523721	0.600473	0.8734	D12
FBgn0011291	123.293	0.0810836	0.154677	0.524212	0.600131	0.8734	Taf11
FBgn0011559	101.752	0.108157	0.206178	0.52458	0.599875	0.8734	Acp36DE
FBgn0015380	2086.81	-0.0275298	0.0525318	-0.524059	0.600237	0.8734	drl
FBgn0037475	708.454	0.0394317	0.0752382	0.524092	0.600215	0.8734	Fer1
FBgn0034590	528.279	0.0422365	0.0804124	0.525249	0.59941	0.8734	Magi
FBgn0033548	39.094	-0.168309	0.32056	-0.525046	0.599551	0.8734	Nop10
FBgn0000370	3107.22	0.0261631	0.049954	0.523743	0.600457	0.8734	crc
FBgn0086895	990.329	-0.0321389	0.0613047	-0.524249	0.600105	0.8734	pea
FBgn0263493	55.856	0.501052	0.953209	0.525648	0.599133	0.8734	CR43482
FBgn0035060	7671.83	-0.0159046	0.0303046	-0.524826	0.599704	0.8734	Eps-15
FBgn0267160	71.5054	-0.509448	0.970843	-0.524748	0.599759	0.8734	asRNA:CR45600
FBgn0267732	22.3863	-0.208227	0.396655	-0.524957	0.599613	0.8734	lncRNA:CR46063
FBgn0030744	534.214	0.0416004	0.0792494	0.52493	0.599632	0.8734	CG9992
FBgn0052103	4157.97	-0.0253193	0.0483192	-0.524	0.600278	0.8734	SCaMC
FBgn0036274	450.387	0.0425506	0.0812018	0.52401	0.600271	0.8734	CG4328
FBgn0036193	189.532	0.0748856	0.142932	0.523926	0.60033	0.8734	CG14135
FBgn0003386	8081.8	0.0170764	0.0326311	0.523317	0.600754	0.873693	Shaw
FBgn0262822	67.3045	-0.118324	0.226183	-0.523133	0.600882	0.873746	lncRNA:CR43193
FBgn0036369	2990.39	0.02725	0.0520998	0.523036	0.600949	0.873746	CG10089
FBgn0086068	23.0315	0.187987	0.359542	0.522851	0.601078	0.873784	snoRNA:Or-CD12
FBgn0086913	4473.51	0.0220658	0.0422095	0.522768	0.601136	0.873784	Rab26
FBgn0037007	2447.64	-0.0333552	0.06382	-0.522646	0.601221	0.873793	BNIP3
FBgn0029864	6709.14	0.0171633	0.0328797	0.522002	0.601669	0.873987	CG15894
FBgn0051111	128.824	-0.0788421	0.151139	-0.521651	0.601913	0.873987	CG31111
FBgn0039321	1524.53	0.0335684	0.0643113	0.521968	0.601693	0.873987	CG10550
FBgn0033194	5460.64	-0.0170629	0.0326913	-0.52194	0.601712	0.873987	Vps13
FBgn0264570	85.6256	0.107479	0.206016	0.521704	0.601876	0.873987	lncRNA:CR43942
FBgn0267744	59.7406	-0.109153	0.209177	-0.521824	0.601793	0.873987	lncRNA:CR46075
FBgn0030316	290.498	0.0557864	0.106867	0.522018	0.601658	0.873987	CG11695
FBgn0037050	934.843	0.0373041	0.0716284	0.5208	0.602506	0.87443	ICA69
FBgn0030799	72.4953	-0.123126	0.236395	-0.520847	0.602474	0.87443	CG4872
FBgn0036665	56.1802	0.113692	0.218322	0.520755	0.602537	0.87443	CG13024
FBgn0036316	8504.1	0.0234382	0.0449962	0.520892	0.602442	0.87443	nebu
FBgn0038739	181.957	0.0659499	0.126811	0.520063	0.60302	0.874782	CG4686
FBgn0039816	2082.1	-0.0250052	0.0480719	-0.520163	0.60295	0.874782	CG11317
FBgn0030215	34.8322	0.14456	0.277931	0.520127	0.602975	0.874782	CG15296
FBgn0266464	1135.85	-0.0287025	0.0552224	-0.519761	0.60323	0.874971	Nsf2
FBgn0283471	198.053	-0.169378	0.326003	-0.51956	0.60337	0.875059	wupA
FBgn0031749	159.312	-0.0797281	0.153698	-0.518734	0.603947	0.875663	CG14000
FBgn0003410	2220.42	0.0223445	0.0430687	0.51881	0.603893	0.875663	sina
FBgn0000183	6368.38	-0.0179659	0.0346501	-0.518495	0.604113	0.875788	BicD
FBgn0037731	513.375	-0.042251	0.0815392	-0.518168	0.604341	0.875824	CG18542
FBgn0264389	238.1	-0.0587223	0.113338	-0.518116	0.604378	0.875824	opm
FBgn0264541	34.6472	-0.145011	0.279784	-0.518296	0.604252	0.875824	CG43920
FBgn0015791	2546.61	-0.0218704	0.0422541	-0.517593	0.604743	0.876032	Rab14
FBgn0034528	206.973	-0.0659508	0.127379	-0.517752	0.604631	0.876032	CG11180
FBgn0035947	572.913	0.0392791	0.075892	0.517566	0.604761	0.876032	Srp68
FBgn0263481	281.967	0.0676702	0.130819	0.517282	0.60496	0.876204	snoRNA:lola-b
FBgn0037310	399.081	0.0567774	0.109886	0.516695	0.605369	0.876313	Tim17b1
FBgn0013277	793.964	0.53573	1.03703	0.516601	0.605435	0.876313	Hsp70Ba
FBgn0034271	1256.43	0.0280921	0.0543441	0.51693	0.605205	0.876313	Vps50
FBgn0036306	260.173	-0.0549455	0.106313	-0.516828	0.605276	0.876313	CG10973
FBgn0267627	244.731	0.0605607	0.117167	0.516873	0.605245	0.876313	lncRNA:CR45965
FBgn0032691	281.08	-0.0555193	0.107507	-0.516424	0.605558	0.876375	Atac2
FBgn0038058	527.533	-0.0500124	0.0970626	-0.515259	0.606372	0.876566	CG5608
FBgn0017567	2273.11	-0.02235	0.0433559	-0.515502	0.606202	0.876566	ND-23
FBgn0027539	671.14	0.0361939	0.070221	0.515428	0.606254	0.876566	lili
FBgn0033640	37.6017	0.148528	0.28829	0.515205	0.60641	0.876566	CG13198
FBgn0263077	2363.12	0.0819945	0.159093	0.515386	0.606283	0.876566	M7BP
FBgn0035027	1071.95	-0.0300225	0.0582723	-0.51521	0.606406	0.876566	CG3511
FBgn0265344	22.6187	0.212915	0.412981	0.515557	0.606164	0.876566	lncRNA:CR44298
FBgn0035871	2218.08	-0.0234778	0.0455011	-0.515983	0.605866	0.876566	BI-1
FBgn0031309	69.4604	0.110854	0.214832	0.516003	0.605852	0.876566	Tfb4
FBgn0000045	1505.79	0.0750838	0.145894	0.514645	0.606801	0.876741	Act79B
FBgn0038948	264.59	0.0574204	0.111522	0.51488	0.606637	0.876741	JMJD6
FBgn0039257	1724.31	0.0253011	0.0491489	0.514784	0.606704	0.876741	tnc
FBgn0085428	63.7638	0.110869	0.215458	0.514573	0.606851	0.876741	Nox
FBgn0031868	921.019	-0.031635	0.0615599	-0.51389	0.607329	0.876809	Rat1
FBgn0028513	228.092	0.063982	0.124393	0.514353	0.607005	0.876809	CG9254
FBgn0027948	13216.6	0.0171732	0.0334003	0.514162	0.607139	0.876809	msps
FBgn0038652	383.271	0.073786	0.143699	0.513477	0.607618	0.876809	CG7720
FBgn0013983	207.595	0.0616385	0.120101	0.513222	0.607796	0.876809	imd
FBgn0034176	824.949	-0.0372254	0.0725368	-0.513194	0.607816	0.876809	ste24a
FBgn0033225	456.687	-0.0419456	0.0816795	-0.51354	0.607574	0.876809	TTLL12
FBgn0034165	34.1755	-0.158782	0.309362	-0.513257	0.607771	0.876809	CG6435
FBgn0027514	402.192	0.0467176	0.0908629	0.514155	0.607144	0.876809	CG1024
FBgn0035236	3591.37	0.0190686	0.037106	0.513896	0.607324	0.876809	Tmep
FBgn0036366	116.756	0.0894746	0.174176	0.513702	0.60746	0.876809	JMJD7
FBgn0051777	94.9248	0.128655	0.250726	0.513132	0.607859	0.876809	CG31777
FBgn0030525	107.8	0.0925895	0.180531	0.512874	0.608039	0.876954	CG10996
FBgn0028474	1456.93	0.0262447	0.0512768	0.511825	0.608773	0.877111	CG4119
FBgn0052446	1196.77	0.0278901	0.0545073	0.511676	0.608878	0.877111	Atox1
FBgn0051404	14.9348	0.263765	0.515476	0.511691	0.608867	0.877111	CG31404
FBgn0005632	18758.7	0.014831	0.0289653	0.512025	0.608634	0.877111	faf
FBgn0086675	29603.7	-0.0162493	0.0317478	-0.511826	0.608773	0.877111	fne
FBgn0265276	10255.6	0.0149597	0.0291954	0.5124	0.608371	0.877111	l(3)neo38
FBgn0027287	1137.24	0.0313772	0.0613091	0.511786	0.608801	0.877111	Gmap
FBgn0030701	4105.27	-0.0190662	0.0372696	-0.511574	0.608949	0.877111	CG16952
FBgn0003515	63.9057	0.122189	0.238487	0.51235	0.608406	0.877111	st
FBgn0031189	177.238	-0.0649487	0.126877	-0.511905	0.608718	0.877111	CG14618
FBgn0035390	638.758	-0.0399966	0.0782091	-0.511405	0.609067	0.877166	scramb2
FBgn0020391	571.584	0.0473115	0.0925582	0.511154	0.609243	0.877304	Nrk
FBgn0085351	102.515	0.0969383	0.189694	0.511024	0.609335	0.87732	inaF-A
FBgn0038922	4629.64	-0.0181171	0.0354638	-0.510863	0.609447	0.877367	Idh3b
FBgn0000250	2245.98	-0.0239356	0.0468805	-0.510566	0.609655	0.87755	cact
FBgn0264607	26816.1	0.014334	0.0280849	0.51038	0.609785	0.877622	CaMKII
FBgn0266197	28.5505	-0.168704	0.330835	-0.509935	0.610097	0.877841	asRNA:CR44892
FBgn0267622	23.2192	-0.17828	0.349567	-0.510003	0.61005	0.877841	asRNA:CR45960
FBgn0034007	82.6532	-0.105106	0.206187	-0.50976	0.61022	0.877848	ND-51L2
FBgn0027581	180.658	-0.0646369	0.126831	-0.509631	0.61031	0.877848	CG6191
FBgn0030780	101.103	-0.107475	0.210954	-0.50947	0.610423	0.877848	CG13008
FBgn0031626	58.7356	-0.12972	0.254606	-0.509492	0.610408	0.877848	CG15631
FBgn0032214	443.588	0.046628	0.0915615	0.509254	0.610574	0.877853	CG4968
FBgn0067317	17.3248	0.218134	0.428355	0.509237	0.610586	0.877853	Cby
FBgn0025702	3583.5	0.019169	0.0379634	0.504934	0.613605	0.877934	Srpk79D
FBgn0037163	1058.73	0.036864	0.0726731	0.507258	0.611974	0.877934	laza
FBgn0053113	12922.4	-0.015633	0.030832	-0.507038	0.612128	0.877934	Rtnl1
FBgn0032018	1569.45	-0.0282888	0.055903	-0.506034	0.612833	0.877934	CG7806
FBgn0053306	73.4776	0.109263	0.216094	0.505626	0.613119	0.877934	CG33306
FBgn0015568	155.43	0.0756475	0.149462	0.506131	0.612764	0.877934	alpha-Est1
FBgn0040534	138.247	0.0767934	0.15232	0.504159	0.61415	0.877934	Sf3b5
FBgn0052939	507.523	-0.0415866	0.0819881	-0.507227	0.611995	0.877934	CG32939
FBgn0037931	631.174	-0.0366351	0.0725694	-0.504828	0.61368	0.877934	CG18476
FBgn0260444	538.543	0.0459024	0.0903414	0.508099	0.611384	0.877934	Not10
FBgn0038269	677.014	-0.0381139	0.0750205	-0.508046	0.611421	0.877934	Rrp6
FBgn0038315	13.9169	0.246545	0.48579	0.507513	0.611795	0.877934	CG14866
FBgn0027784	180.747	-0.0754436	0.148652	-0.507517	0.611792	0.877934	Prp18
FBgn0004107	224.611	-0.0636013	0.126103	-0.50436	0.614008	0.877934	Cdk2
FBgn0027617	65.7573	-0.112106	0.221527	-0.506059	0.612815	0.877934	CG5808
FBgn0039329	645.794	-0.0406418	0.0804925	-0.504913	0.61362	0.877934	CG10669
FBgn0000659	1732.04	0.0272923	0.0537933	0.507354	0.611906	0.877934	fkh
FBgn0011891	60.3215	-0.112097	0.222133	-0.504641	0.613811	0.877934	tRNA:Lys-CTT-1-1
FBgn0050151	90.8004	-0.128694	0.255104	-0.504475	0.613927	0.877934	CG30151
FBgn0034497	47.3711	-0.169415	0.334426	-0.506584	0.612447	0.877934	Mpcp1
FBgn0025549	2595.8	0.0243386	0.0479474	0.50761	0.611727	0.877934	unc-119
FBgn0034141	609.424	0.0407217	0.080331	0.506924	0.612208	0.877934	Dolk
FBgn0040754	233.313	0.0601246	0.118577	0.507052	0.612119	0.877934	CG17059
FBgn0033766	622.531	-0.0392102	0.077773	-0.504162	0.614147	0.877934	Nup188
FBgn0044020	347.028	-0.0486847	0.0963411	-0.505336	0.613323	0.877934	Roc2
FBgn0033454	257.649	0.0560254	0.110145	0.508651	0.610997	0.877934	CG1671
FBgn0053496	32.7195	-0.142493	0.28087	-0.507327	0.611925	0.877934	CR33496
FBgn0004102	1363.2	-0.0273316	0.0541917	-0.50435	0.614015	0.877934	oc
FBgn0000153	839.771	0.209186	0.41362	0.505745	0.613036	0.877934	b
FBgn0022893	2690.51	-0.0225341	0.0445089	-0.506283	0.612658	0.877934	Df31
FBgn0085302	66.5237	0.107765	0.211737	0.508958	0.610781	0.877934	CG34273
FBgn0085454	295.609	-0.0574511	0.113702	-0.505279	0.613363	0.877934	CG34425
FBgn0260944	1547.87	0.0263026	0.0518108	0.507667	0.611687	0.877934	Rbp1
FBgn0263662	110.916	-0.0847937	0.168198	-0.504131	0.614169	0.877934	lncRNA:Irar
FBgn0264546	16.2481	0.22454	0.442031	0.507973	0.611472	0.877934	CG43925
FBgn0265419	181.535	-0.0799589	0.158049	-0.505912	0.612919	0.877934	lncRNA:CR44331
FBgn0265685	97.527	-0.0902543	0.178942	-0.504378	0.613996	0.877934	lncRNA:CR44492
FBgn0267655	53.1346	-0.116241	0.229583	-0.506315	0.612635	0.877934	lncRNA:CR45993
FBgn0267738	28.1301	0.193511	0.382528	0.505875	0.612945	0.877934	asRNA:CR46069
FBgn0025712	708.299	-0.0363307	0.0718556	-0.505608	0.613132	0.877934	CG13920
FBgn0010194	1854.78	-0.02741	0.0539122	-0.508418	0.61116	0.877934	Wnt5
FBgn0031045	47.8502	-0.156653	0.308094	-0.508458	0.611133	0.877934	CG14212
FBgn0001324	2503.29	-0.0274725	0.0540061	-0.508692	0.610968	0.877934	kto
FBgn0036786	194.159	0.0671222	0.132446	0.506791	0.612302	0.877934	skl
FBgn0029868	1998.11	0.0248663	0.0494058	0.503308	0.614747	0.878073	ND-B16.6
FBgn0032934	575.571	0.0446734	0.0886711	0.503811	0.614394	0.878073	CG8679
FBgn0026722	1278.18	0.0263421	0.0523378	0.50331	0.614746	0.878073	drosha
FBgn0031655	127.363	-0.089631	0.177963	-0.503649	0.614508	0.878073	Marcal1
FBgn0031107	23699.7	0.0211885	0.042087	0.503444	0.614652	0.878073	HERC2
FBgn0031395	327.182	-0.0464908	0.0923521	-0.503408	0.614677	0.878073	CG10874
FBgn0036447	46.7307	-0.143398	0.285013	-0.503126	0.614875	0.878142	Mgat4b
FBgn0039688	5435.72	0.0194596	0.0386903	0.502957	0.614994	0.878149	Kul
FBgn0016078	1552.42	0.0320142	0.0636788	0.502745	0.615144	0.878149	wun
FBgn0034920	35.3177	0.243487	0.484251	0.502811	0.615097	0.878149	CG5597
FBgn0035165	1254.78	0.0281542	0.05601	0.502663	0.615201	0.878149	CG13887
FBgn0047338	58.399	-0.111356	0.221604	-0.5025	0.615316	0.878198	CG32148
FBgn0032512	508.279	-0.0437278	0.0870654	-0.502241	0.615498	0.878312	Bdp1
FBgn0030801	152.341	0.0860163	0.171293	0.502158	0.615556	0.878312	Polr3I
FBgn0015543	48.9765	0.116172	0.231539	0.501737	0.615852	0.878506	snoRNA:Me28S-A1322
FBgn0286875	129.013	0.078073	0.15559	0.501786	0.615818	0.878506	CG46397
FBgn0040964	272.923	-0.0555062	0.11075	-0.501187	0.61624	0.878526	CG18661
FBgn0037473	378.365	-0.0468619	0.0935518	-0.50092	0.616428	0.878526	CG10068
FBgn0033302	40.1353	0.145222	0.289737	0.50122	0.616216	0.878526	Cyp6a14
FBgn0029888	1364.68	-0.0286047	0.0570786	-0.501145	0.616269	0.878526	ND-ASHI
FBgn0266699	35.1478	-0.148659	0.296419	-0.501518	0.616007	0.878526	asRNA:CR45189
FBgn0036206	15.7829	-0.275167	0.549226	-0.501009	0.616365	0.878526	twy
FBgn0061469	1658.33	0.0235438	0.0469585	0.501374	0.616108	0.878526	Ube3a
FBgn0040393	25.0961	0.183063	0.367038	0.498758	0.61795	0.878751	CG14265
FBgn0053169	76.0735	0.107391	0.214997	0.499499	0.617428	0.878751	CG33169
FBgn0032052	310.231	-0.0600145	0.120036	-0.499973	0.617094	0.878751	PIG-U
FBgn0002036	911.88	-0.0382974	0.0767823	-0.498779	0.617935	0.878751	CG10561
FBgn0039876	541.164	0.0406238	0.0812628	0.499907	0.617141	0.878751	CG2126
FBgn0028360	1266.17	0.0857737	0.171469	0.50023	0.616913	0.878751	Cdc7
FBgn0030001	18.5146	-0.221746	0.44416	-0.499248	0.617605	0.878751	cyr
FBgn0034700	20.6406	-0.190806	0.38172	-0.499859	0.617174	0.878751	CG11269
FBgn0053504	25.921	0.200218	0.401368	0.49884	0.617892	0.878751	snRNA:U7
FBgn0085287	33.1149	0.155868	0.311661	0.500122	0.61699	0.878751	CG34258
FBgn0086856	144.452	-0.0735747	0.147031	-0.500403	0.616791	0.878751	CG11555
FBgn0260990	2732.05	0.0206656	0.0414276	0.498836	0.617895	0.878751	yata
FBgn0267465	25.4963	-0.181563	0.364007	-0.498789	0.617928	0.878751	asRNA:CR45815
FBgn0267912	16138.7	-0.0150197	0.0300636	-0.499596	0.61736	0.878751	CanA-14F
FBgn0052057	2408.21	-0.0203218	0.0407304	-0.498934	0.617826	0.878751	dpr10
FBgn0036023	38.7362	-0.156662	0.313812	-0.499223	0.617622	0.878751	CG18179
FBgn0051950	49.8246	0.132358	0.264464	0.500475	0.616741	0.878751	Sbat
FBgn0037042	26.3167	-0.196575	0.394368	-0.498457	0.618162	0.878799	CG12984
FBgn0032889	1113.59	-0.0437663	0.0878255	-0.498333	0.618249	0.878799	CG9331
FBgn0024321	2663.47	-0.0221792	0.0444919	-0.498499	0.618132	0.878799	NK7.1
FBgn0030769	158.177	0.100097	0.200895	0.498255	0.618304	0.878799	CG13012
FBgn0035934	237.318	-0.0574424	0.115327	-0.498083	0.618426	0.878858	TrpA1
FBgn0028704	74173.1	-0.0121477	0.0243973	-0.497909	0.618548	0.878917	Nckx30C
FBgn0053217	851.739	0.031447	0.063418	0.495869	0.619987	0.879089	CG33217
FBgn0024366	14.5374	-0.231794	0.468068	-0.495214	0.620449	0.879089	CG11409
FBgn0031766	31.4724	-0.161007	0.324917	-0.495534	0.620224	0.879089	CG9117
FBgn0045495	36.1477	0.142939	0.287366	0.49741	0.6189	0.879089	Gr28b
FBgn0032479	9844.34	-0.0184904	0.0372422	-0.49649	0.619548	0.879089	CG16974
FBgn0032822	141.425	-0.0757313	0.15239	-0.496958	0.619219	0.879089	CG10466
FBgn0037454	566.076	-0.0379397	0.0764854	-0.496038	0.619867	0.879089	CG1137
FBgn0041105	142.768	-0.0848125	0.171114	-0.49565	0.620141	0.879089	nerfin-2
FBgn0003308	1145.07	-0.0419616	0.0846134	-0.495921	0.61995	0.879089	ry
FBgn0038723	313.532	-0.0504802	0.101613	-0.496787	0.619339	0.879089	CG6195
FBgn0030196	72.5123	-0.125417	0.253208	-0.495314	0.620378	0.879089	Psf3
FBgn0033903	430.533	-0.0457966	0.0923961	-0.495655	0.620138	0.879089	CG8323
FBgn0033527	92.5254	-0.0851179	0.171858	-0.495281	0.620402	0.879089	CG11777
FBgn0031414	12260.7	-0.0140383	0.0282603	-0.49675	0.619365	0.879089	eys
FBgn0041004	3740.23	0.0217978	0.0438619	0.496965	0.619214	0.879089	CG17715
FBgn0259685	1090.84	-0.0294408	0.0592713	-0.496712	0.619392	0.879089	crb
FBgn0260945	5726.23	0.019619	0.0396247	0.495121	0.620514	0.879089	Atg1
FBgn0261799	79.4194	0.0969498	0.195261	0.496513	0.619533	0.879089	dsx-c73A
FBgn0035111	1519.37	-0.0271085	0.0545842	-0.496635	0.619446	0.879089	Dis3l2
FBgn0263981	21.744	0.17927	0.360601	0.497143	0.619088	0.879089	asRNA:CR43730
FBgn0267633	127.436	-0.0745757	0.15022	-0.496442	0.619583	0.879089	lncRNA:CR45971
FBgn0064766	1225.12	-0.0293313	0.0591405	-0.495959	0.619924	0.879089	CG7600
FBgn0052523	135.358	-0.0763104	0.153804	-0.496155	0.619785	0.879089	CG32523
FBgn0034179	678.376	0.0346471	0.0700992	0.494259	0.621124	0.879611	CG6805
FBgn0261995	561.348	-0.0359686	0.0727654	-0.494309	0.621088	0.879611	CG42813
FBgn0036462	357.133	-0.05093	0.103001	-0.494462	0.62098	0.879611	mRpL39
FBgn0034217	164.736	0.0698329	0.141371	0.493969	0.621328	0.879672	Lhr
FBgn0085414	15345.4	0.0140964	0.0285364	0.493981	0.62132	0.879672	dpr12
FBgn0286042	50.2749	-0.131631	0.266789	-0.49339	0.621737	0.879797	sisRNA:CR46364
FBgn0020389	694.359	0.037964	0.0769419	0.493412	0.621722	0.879797	Papss
FBgn0052194	14.4569	-0.241285	0.48895	-0.493476	0.621676	0.879797	lncRNA:CR32194
FBgn0036643	287.78	-0.0554141	0.112279	-0.493539	0.621632	0.879797	Syx8
FBgn0029745	133.487	0.0706056	0.143169	0.493164	0.621896	0.879797	Rpn13R
FBgn0264507	23.773	-0.172848	0.350489	-0.493163	0.621897	0.879797	asRNA:CR43906
FBgn0038515	1454.7	-0.0254652	0.0516579	-0.492958	0.622042	0.879888	CG5823
FBgn0001137	82.3279	-0.0991722	0.20126	-0.492757	0.622184	0.87997	grk
FBgn0034310	166.191	-0.0639417	0.129792	-0.492649	0.622261	0.87997	Nup75
FBgn0032476	519.943	-0.0444138	0.0902036	-0.492372	0.622456	0.880132	CG5439
FBgn0052755	49.1141	-0.127885	0.259911	-0.492031	0.622697	0.880178	CG32755
FBgn0053284	55.945	-0.112287	0.228145	-0.492173	0.622597	0.880178	CG33284
FBgn0066293	94.6966	-0.0918328	0.186793	-0.491628	0.622982	0.880178	CheB42b
FBgn0259112	34.6312	-0.156119	0.317617	-0.491531	0.623051	0.880178	asRNA:CR42254
FBgn0262848	77.6484	-0.0922857	0.1876	-0.491929	0.622769	0.880178	CR43212
FBgn0266911	16.3408	0.230864	0.46957	0.491649	0.622967	0.880178	asRNA:CR45371
FBgn0035677	2777.89	0.0221367	0.0450198	0.49171	0.622925	0.880178	CG13293
FBgn0029580	113.52	-0.0793135	0.161682	-0.490552	0.623744	0.880407	CG14778
FBgn0052865	118.171	0.485125	0.988556	0.490741	0.62361	0.880407	lncRNA:alphagamma-element:CR32865
FBgn0000352	2951.26	-0.0206642	0.0421139	-0.490675	0.623656	0.880407	cos
FBgn0034982	541.523	-0.0378647	0.0771792	-0.490608	0.623704	0.880407	Naa35
FBgn0264674	268.726	0.0553971	0.112791	0.491147	0.623322	0.880407	asRNA:CR43959
FBgn0266446	58.665	-0.159837	0.325726	-0.490709	0.623632	0.880407	CG45076
FBgn0030676	19.9292	0.183107	0.373302	0.490507	0.623776	0.880407	CG12379
FBgn0026148	321.423	-0.0454098	0.0927346	-0.489675	0.624364	0.880953	CG12253
FBgn0037884	970.699	-0.0290186	0.0592684	-0.489613	0.624408	0.880953	Arfip
FBgn0038344	1160.73	-0.0311849	0.0637085	-0.489493	0.624493	0.880953	obe
FBgn0014006	1645.73	0.0250856	0.0512293	0.489672	0.624366	0.880953	Ask1
FBgn0004118	3117.23	0.0271225	0.0554208	0.489392	0.624565	0.880953	nAChRbeta2
FBgn0024995	589.129	0.0428737	0.0876562	0.489112	0.624762	0.88107	CG2680
FBgn0262563	59.1244	0.120371	0.246134	0.489047	0.624809	0.88107	CG43103
FBgn0053963	149.188	0.0776882	0.158913	0.488874	0.624931	0.881129	lncRNA:CR33963
FBgn0001986	766.532	-0.0309949	0.0634244	-0.488691	0.625061	0.881199	Mtr4
FBgn0040342	51.7508	0.118762	0.24309	0.488553	0.625158	0.881223	CG3706
FBgn0037654	146.615	-0.0748888	0.153386	-0.488238	0.625382	0.881424	CG11983
FBgn0053092	15.4421	-0.204271	0.418595	-0.487992	0.625555	0.88151	P5CDh2
FBgn0267641	180.579	0.0707037	0.144907	0.487924	0.625603	0.88151	lncRNA:CR45979
FBgn0085468	171.909	0.0629001	0.129072	0.487325	0.626028	0.881995	ND-MWFE
FBgn0035168	59.8603	-0.111988	0.229905	-0.487104	0.626184	0.882102	Cep290
FBgn0000077	280.688	0.0517263	0.106295	0.48663	0.626521	0.882235	amx
FBgn0085196	98.4702	-0.0905522	0.186076	-0.48664	0.626514	0.882235	CG34167
FBgn0263744	25.2226	0.207019	0.425255	0.48681	0.626393	0.882235	CR43669
FBgn0050105	35.918	-0.167084	0.343632	-0.48623	0.626804	0.882521	CG30105
FBgn0053993	151.604	0.0706601	0.145372	0.486064	0.626922	0.882573	Egfrap
FBgn0032707	17.2231	0.225369	0.464452	0.485235	0.627509	0.883158	CG10348
FBgn0039419	1822.88	-0.0268529	0.0554385	-0.484372	0.628122	0.883158	CG12290
FBgn0003396	4977.51	0.0265663	0.0547581	0.485157	0.627565	0.883158	shn
FBgn0002521	4088.29	0.017472	0.0360691	0.484404	0.628099	0.883158	pho
FBgn0053777	39.8923	-0.149076	0.307611	-0.484626	0.627942	0.883158	CG33777
FBgn0262867	1719.02	-0.0269914	0.0557542	-0.484114	0.628305	0.883158	Ptr
FBgn0262901	149.644	-0.069688	0.143744	-0.484805	0.627815	0.883158	lncRNA:CR43256
FBgn0263600	325.896	-0.057151	0.11796	-0.484495	0.628035	0.883158	PolD1
FBgn0264337	42.7377	0.15463	0.319295	0.484286	0.628183	0.883158	lncRNA:CR43793
FBgn0030266	8784.55	0.0203247	0.0419337	0.484686	0.627899	0.883158	CG11122
FBgn0030477	62.3156	-0.119262	0.246335	-0.484147	0.628282	0.883158	dmrt11E
FBgn0052121	19.0865	-0.21842	0.450721	-0.484601	0.627959	0.883158	CG32121
FBgn0034937	39.3964	0.138344	0.286047	0.483641	0.62864	0.883315	fzr2
FBgn0041171	2946.59	0.02347	0.0485301	0.483616	0.628658	0.883315	ago
FBgn0030913	5702.17	0.0166664	0.0344559	0.483702	0.628598	0.883315	kairos
FBgn0034573	895.5	-0.0297998	0.0616709	-0.483207	0.628949	0.88344	Sou
FBgn0035410	26.3549	0.17502	0.362224	0.483183	0.628966	0.88344	MnM
FBgn0030457	394.095	-0.0432836	0.0895863	-0.48315	0.628989	0.88344	CG12096
FBgn0038065	1474.37	-0.0246297	0.0510162	-0.482783	0.62925	0.883693	Snx3
FBgn0035575	1464.02	-0.038034	0.0788006	-0.482661	0.629336	0.883701	CG7509
FBgn0053177	48.1198	-0.134711	0.279269	-0.482372	0.629542	0.883876	CG33177
FBgn0266967	14.2393	-0.226143	0.469163	-0.482013	0.629797	0.884121	lncRNA:CR45418
FBgn0004047	166.218	-0.189525	0.393701	-0.481392	0.630238	0.88458	Yp3
FBgn0030634	2259.33	-0.0211718	0.0439865	-0.481325	0.630286	0.88458	CG9164
FBgn0266219	19.472	0.198595	0.412703	0.481207	0.63037	0.884585	lncRNA:CR44914
FBgn0034284	15.464	0.229069	0.476319	0.480914	0.630578	0.884763	CG14491
FBgn0043455	389.589	-0.0470074	0.0978237	-0.480532	0.630849	0.885031	CG5986
FBgn0029822	1887.2	0.0246372	0.0513965	0.479356	0.631685	0.88507	CG12236
FBgn0030090	4162.51	0.0164147	0.034242	0.479372	0.631674	0.88507	fend
FBgn0013435	221.776	-0.0566778	0.118102	-0.479903	0.631296	0.88507	Cdc2rk
FBgn0020385	2663.94	0.126063	0.262835	0.479628	0.631492	0.88507	pug
FBgn0039965	1212.43	-0.0274618	0.0572578	-0.479616	0.6315	0.88507	Coa7
FBgn0028999	85.0861	0.0841744	0.17548	0.479682	0.631453	0.88507	nerfin-1
FBgn0265901	44.8102	-0.132595	0.276087	-0.480264	0.63104	0.88507	asRNA:CR44690
FBgn0266916	332.344	0.0522331	0.108734	0.480377	0.630959	0.88507	Cenp-C
FBgn0030610	676.855	-0.0346767	0.0722279	-0.480101	0.631156	0.88507	Cox17
FBgn0030592	313.502	-0.0491581	0.102523	-0.479481	0.631596	0.88507	CG9514
FBgn0037293	443.408	-0.0416027	0.0869321	-0.478565	0.632248	0.885131	RabGGTa
FBgn0032732	213.357	-0.0582448	0.121655	-0.478772	0.632101	0.885131	EMC5
FBgn0037698	22817.7	0.0147904	0.0309114	0.478477	0.632311	0.885131	CG16779
FBgn0039303	1474.04	0.026233	0.0548239	0.478497	0.632297	0.885131	CG11857
FBgn0025455	7249.61	0.0183205	0.0382964	0.478387	0.632375	0.885131	CycT
FBgn0263049	356.146	-0.0645573	0.134927	-0.47846	0.632323	0.885131	lncRNA:let7C
FBgn0036728	1308.76	-0.0316509	0.0660739	-0.479023	0.631922	0.885131	UQCR-Q
FBgn0031479	91.7542	0.0960617	0.200555	0.47898	0.631953	0.885131	Prx6a
FBgn0053665	18.0868	0.186073	0.389186	0.478107	0.632574	0.885296	CG33665
FBgn0038659	21667.2	-0.0127343	0.0266465	-0.477898	0.632723	0.885382	EndoA
FBgn0261588	6429.91	0.0173578	0.0363291	0.477794	0.632797	0.885382	pdm3
FBgn0036566	3527.03	-0.0176469	0.0369482	-0.477612	0.632926	0.88545	ClC-c
FBgn0010421	259.097	-0.050001	0.104811	-0.47706	0.633319	0.885774	TfIIFbeta
FBgn0260012	2332.45	-0.0189971	0.0398135	-0.477153	0.633253	0.885774	pds5
FBgn0029686	407.828	-0.0471499	0.0988613	-0.47693	0.633412	0.88579	Glos
FBgn0037852	496.642	0.0418828	0.0879971	0.475957	0.634105	0.886319	Tpc1
FBgn0029906	408.493	0.0449005	0.0943398	0.475944	0.634114	0.886319	xit
FBgn0035073	880.537	-0.0373572	0.0784854	-0.475976	0.634092	0.886319	CG16896
FBgn0036769	24.2503	0.180903	0.379885	0.476204	0.633929	0.886319	Tsp74F
FBgn0036553	237.112	0.0544088	0.114548	0.474985	0.634797	0.887111	CG17027
FBgn0015904	200.631	-0.0647849	0.136412	-0.474922	0.634843	0.887111	ara
FBgn0045443	27.4553	0.160171	0.337712	0.474284	0.635297	0.88752	mthl11
FBgn0265579	82.977	0.0927918	0.195634	0.474314	0.635276	0.88752	CG44406
FBgn0051807	36.2263	0.14416	0.304237	0.47384	0.635614	0.887557	CG31807
FBgn0011474	1791.91	0.0228814	0.0482736	0.473994	0.635504	0.887557	Set8
FBgn0262601	211.86	0.0615732	0.129958	0.473793	0.635648	0.887557	SmB
FBgn0036395	117.079	0.0811389	0.171206	0.473926	0.635552	0.887557	CG17361
FBgn0052815	3446.58	0.0179614	0.037987	0.472831	0.636334	0.887762	CG32815
FBgn0029693	1599.65	-0.0239887	0.0507669	-0.472526	0.636551	0.887762	Cmtr1
FBgn0037714	166.257	0.172253	0.363991	0.473233	0.636047	0.887762	CG9396
FBgn0050109	158.788	-0.0703364	0.149018	-0.472	0.636927	0.887762	CG30109
FBgn0030063	254.444	-0.0565935	0.11989	-0.472046	0.636894	0.887762	CG1789
FBgn0034145	7563.11	-0.0544633	0.115341	-0.472195	0.636787	0.887762	CG5065
FBgn0013749	897.744	-0.0319723	0.067724	-0.472097	0.636858	0.887762	Arf4
FBgn0040064	1355.07	0.0728936	0.154339	0.472294	0.636717	0.887762	yip2
FBgn0085332	68.2978	-0.103654	0.219607	-0.471996	0.636929	0.887762	CG34303
FBgn0035295	24.3506	0.161178	0.341235	0.472338	0.636685	0.887762	Cnb
FBgn0004574	9866.35	0.0137656	0.0291174	0.472761	0.636384	0.887762	Rop
FBgn0031002	317.082	-0.0650646	0.137538	-0.473064	0.636167	0.887762	CG14196
FBgn0035999	118.363	0.0813829	0.172347	0.472204	0.636781	0.887762	CG3552
FBgn0031494	20.9929	-0.193852	0.410451	-0.472291	0.636719	0.887762	CG17219
FBgn0037541	13608.1	-0.0133769	0.0284907	-0.469517	0.6387	0.887831	CG2747
FBgn0019624	4121.63	-0.0186531	0.0396224	-0.470772	0.637804	0.887831	COX5A
FBgn0038029	45.0141	-0.134885	0.286302	-0.471129	0.637548	0.887831	GstD11
FBgn0000454	2614.55	-0.067318	0.142913	-0.471041	0.637612	0.887831	Dip-B
FBgn0039789	20.2239	-0.182691	0.389552	-0.468977	0.639086	0.887831	CG9717
FBgn0029976	4176.75	0.0180447	0.0384681	0.469082	0.639011	0.887831	snz
FBgn0033570	1014.83	-0.0321787	0.0683891	-0.470525	0.63798	0.887831	ND-B14
FBgn0033264	386.219	-0.0492478	0.104726	-0.470253	0.638174	0.887831	Nup50
FBgn0033285	285.278	0.0533368	0.113708	0.469068	0.639021	0.887831	CG18449
FBgn0054030	84.8972	-0.0932975	0.198619	-0.469731	0.638547	0.887831	CG34030
FBgn0013679	6866.83	-0.0285237	0.0607176	-0.469776	0.638515	0.887831	ND1
FBgn0085370	4763.02	0.0191654	0.0408373	0.469311	0.638847	0.887831	Pde11
FBgn0260779	288.703	-0.0601063	0.127626	-0.470956	0.637672	0.887831	GatA
FBgn0261986	1928.67	0.0208555	0.0444392	0.469304	0.638852	0.887831	RASSF8
FBgn0262482	70.5882	0.0955479	0.203308	0.469966	0.638379	0.887831	CG43072
FBgn0262537	290.903	0.0493021	0.104567	0.47149	0.637291	0.887831	CG43091
FBgn0262571	181.361	-0.0603209	0.128518	-0.469359	0.638813	0.887831	CG43111
FBgn0263863	624.876	0.0354446	0.0755295	0.469281	0.638869	0.887831	mRpL45
FBgn0264989	57.3354	0.111259	0.237095	0.469259	0.638884	0.887831	CG44140
FBgn0264990	57.3354	0.111259	0.237095	0.469259	0.638884	0.887831	CG44141
FBgn0265000	75.2155	0.0908124	0.192605	0.471495	0.637287	0.887831	lncRNA:CR44151
FBgn0287461	592.066	0.0338421	0.0719779	0.470174	0.638231	0.887831	lncRNA:CR46450
FBgn0083228	6401.97	-0.0164588	0.0349733	-0.47061	0.637919	0.887831	Frq2
FBgn0030997	5641.01	0.016618	0.0353385	0.470253	0.638174	0.887831	CG7990
FBgn0036812	143.036	0.0786427	0.167319	0.470017	0.638343	0.887831	Nufip
FBgn0031602	4248.53	-0.0173183	0.0367118	-0.471736	0.637115	0.887831	CG15431
FBgn0261383	2874.11	0.0194734	0.041578	0.468358	0.639528	0.887905	IntS6
FBgn0032690	1123.26	0.0292009	0.0623806	0.468109	0.639707	0.887905	CG10333
FBgn0001280	163.492	0.0636276	0.135906	0.468175	0.639659	0.887905	janA
FBgn0033378	202.782	0.0558358	0.119201	0.468416	0.639487	0.887905	tsu
FBgn0039736	79.4635	0.100371	0.214261	0.468451	0.639462	0.887905	CG7912
FBgn0261507	38.9469	0.14871	0.317618	0.468205	0.639638	0.887905	CG42655
FBgn0035948	439.001	-0.0522762	0.111519	-0.468764	0.639238	0.887905	CG5644
FBgn0040285	1635.72	0.0284227	0.06075	0.467863	0.639883	0.888037	Scamp
FBgn0040375	843.652	-0.0299265	0.0639814	-0.467737	0.639973	0.888049	CG13760
FBgn0267619	110.057	0.0756986	0.161883	0.467613	0.640061	0.888059	lncRNA:CR45957
FBgn0024841	399.009	-0.0432528	0.0926208	-0.466988	0.640509	0.888438	Pcd
FBgn0053494	120.988	0.121882	0.26105	0.466892	0.640577	0.888438	CG33494
FBgn0263035	152.014	0.0844325	0.180776	0.467057	0.640459	0.888438	CG43330
FBgn0030675	23.0687	0.168426	0.360861	0.466735	0.64069	0.888459	CG8191
FBgn0035638	21.0647	-0.190252	0.407702	-0.466644	0.640754	0.888459	Tektin-C
FBgn0028941	104.456	0.0773831	0.166545	0.464639	0.64219	0.888826	CG16853
FBgn0037696	159.376	0.0682566	0.146493	0.465938	0.64126	0.888826	GstZ1
FBgn0013278	2704.44	0.480226	1.03495	0.464008	0.642642	0.888826	Hsp70Bb
FBgn0039066	1325.76	-0.0246436	0.053099	-0.464106	0.642571	0.888826	EloA
FBgn0039730	956.363	-0.02874	0.0618718	-0.464508	0.642284	0.888826	CG7903
FBgn0033873	122.134	-0.0803035	0.172867	-0.464538	0.642262	0.888826	CG6337
FBgn0010516	1390.41	-0.0361523	0.0778062	-0.464645	0.642185	0.888826	wal
FBgn0033609	2658.51	-0.0199652	0.0429973	-0.464336	0.642407	0.888826	Fbl6
FBgn0037549	996.728	0.0298255	0.0642624	0.464121	0.642561	0.888826	CG7878
FBgn0033000	801.282	0.033319	0.0716039	0.465323	0.6417	0.888826	CG14464
FBgn0263102	10357.3	0.0147927	0.031786	0.465384	0.641657	0.888826	psq
FBgn0035008	58.8268	-0.103666	0.223097	-0.464669	0.642169	0.888826	CG3494
FBgn0265629	391.516	0.0481245	0.10349	0.465018	0.641919	0.888826	CG44437
FBgn0266672	1344.35	0.0245985	0.0529659	0.464422	0.642345	0.888826	Sec8
FBgn0030660	111.377	0.0846133	0.182027	0.46484	0.642046	0.888826	CG8097
FBgn0030668	450.941	-0.0396813	0.0854951	-0.464135	0.642551	0.888826	CG8128
FBgn0030864	248.871	0.0588065	0.126176	0.466068	0.641167	0.888826	CG8173
FBgn0030946	1380.61	-0.0265996	0.0571181	-0.465694	0.641434	0.888826	CG6659
FBgn0036834	196.976	-0.0668054	0.143765	-0.464685	0.642157	0.888826	CG6836
FBgn0035868	31.9013	0.138919	0.298498	0.465392	0.641651	0.888826	CG7194
FBgn0035533	5364.29	0.0148414	0.0319955	0.46386	0.642748	0.888861	Cip4
FBgn0024289	1050.72	0.180108	0.388424	0.46369	0.64287	0.888916	Sodh1
FBgn0032935	1278.89	0.0269214	0.0580927	0.463422	0.643062	0.888958	Atg18b
FBgn0033865	198.004	0.0692134	0.149332	0.463487	0.643015	0.888958	CG6220
FBgn0001235	13849.8	0.0170395	0.0368109	0.462893	0.643441	0.889369	hth
FBgn0040392	96.065	-0.104467	0.225986	-0.462271	0.643887	0.889689	CG14050
FBgn0035529	305.846	0.0494954	0.107079	0.462231	0.643916	0.889689	Fdx2
FBgn0030699	959.05	0.0372706	0.0805961	0.462437	0.643768	0.889689	CG8578
FBgn0046704	5110.49	0.0161954	0.0350941	0.461484	0.644451	0.890005	Liprin-alpha
FBgn0037877	666.6	0.0359915	0.0780415	0.461184	0.644667	0.890005	CG6689
FBgn0039379	380.193	0.0442417	0.0958939	0.461361	0.64454	0.890005	CG5886
FBgn0250869	1998.14	0.0303908	0.0658904	0.461232	0.644632	0.890005	CG42240
FBgn0030283	20.1952	-0.1859	0.40315	-0.461119	0.644713	0.890005	CG15198
FBgn0030352	209.039	-0.0568476	0.123228	-0.461321	0.644568	0.890005	sicily
FBgn0020508	20.1598	0.210426	0.456192	0.461266	0.644608	0.890005	Ag5r2
FBgn0032799	189.677	-0.0579959	0.125846	-0.460848	0.644908	0.890161	Dpm1
FBgn0019949	326.176	-0.0521455	0.113328	-0.460131	0.645422	0.890759	Cdk9
FBgn0037978	866.355	-0.0336741	0.0732021	-0.460015	0.645505	0.890762	KLHL18
FBgn0031858	1880.59	0.0238919	0.0520929	0.45864	0.646493	0.890856	CG17378
FBgn0050325	218.72	0.0636847	0.138602	0.459478	0.645891	0.890856	CG30325
FBgn0085339	80.9642	0.0890224	0.194018	0.458835	0.646353	0.890856	CG34310
FBgn0263047	82.9078	0.0895	0.195176	0.45856	0.64655	0.890856	CG43342
FBgn0264270	13581.6	-0.0140724	0.0306431	-0.459237	0.646064	0.890856	Sxl
FBgn0265380	91.0341	0.0883535	0.192347	0.459345	0.645986	0.890856	asRNA:CR44321
FBgn0265421	14.5966	0.197894	0.431244	0.458891	0.646313	0.890856	lncRNA:CR44333
FBgn0266706	102.356	-0.085819	0.186918	-0.459127	0.646143	0.890856	lncRNA:CR45196
FBgn0035290	691.374	0.140064	0.305428	0.458582	0.646534	0.890856	dsb
FBgn0030346	604.983	0.0336197	0.0731646	0.459508	0.64587	0.890856	BORCS5
FBgn0036576	1588.55	0.0301666	0.0657589	0.458745	0.646417	0.890856	CG5151
FBgn0031275	5150.91	0.0155487	0.0338796	0.45894	0.646277	0.890856	GABA-B-R3
FBgn0034657	491.488	-0.0358919	0.0783443	-0.45813	0.646859	0.891092	LBR
FBgn0058439	320.969	-0.0476363	0.103998	-0.458051	0.646916	0.891092	CG40439
FBgn0030734	1141.01	-0.0283563	0.0619397	-0.457805	0.647092	0.891092	ERp44
FBgn0036929	419.444	-0.0409847	0.0895339	-0.457756	0.647128	0.891092	CG7668
FBgn0029095	287.231	-0.0529887	0.115757	-0.457756	0.647128	0.891092	aru
FBgn0032042	1049.14	0.0278259	0.0608578	0.457228	0.647507	0.891315	CG13398
FBgn0038490	158.854	0.0700171	0.153364	0.456543	0.648	0.891315	Smug
FBgn0039696	675.372	-0.0375876	0.0822713	-0.456874	0.647761	0.891315	Rnb
FBgn0014032	241.089	-0.0491113	0.107606	-0.456398	0.648104	0.891315	Sptr
FBgn0030228	863.16	0.0326316	0.0713651	0.457248	0.647493	0.891315	BTBD9
FBgn0052088	16.8512	0.259405	0.567879	0.456797	0.647817	0.891315	sunn
FBgn0262126	2609.02	-0.0219046	0.0479209	-0.457098	0.6476	0.891315	Sec24CD
FBgn0036192	90.2556	0.0802902	0.17591	0.456427	0.648083	0.891315	Pldn
FBgn0052371	23.0176	0.174893	0.383036	0.456596	0.647961	0.891315	CG32371
FBgn0035771	622.539	-0.0398763	0.0872728	-0.456916	0.647731	0.891315	Sec63
FBgn0260452	74.6577	0.101821	0.223297	0.45599	0.648397	0.891369	CG13984
FBgn0039784	17.6376	-0.203307	0.445669	-0.456182	0.648259	0.891369	CG9698
FBgn0033373	394.082	-0.044275	0.0971773	-0.45561	0.64867	0.891369	Nadk2
FBgn0053644	136.524	0.0729652	0.160169	0.455552	0.648712	0.891369	CG33644
FBgn0262103	4223	0.0276475	0.0606405	0.455924	0.648444	0.891369	Sik3
FBgn0034856	236.357	-0.0540087	0.118502	-0.455762	0.648561	0.891369	yellow-d2
FBgn0036382	554.875	0.033506	0.0735027	0.455847	0.6485	0.891369	CG13737
FBgn0050010	163.532	-0.0647611	0.142301	-0.455101	0.649037	0.89149	CG30010
FBgn0265189	212.036	0.0583512	0.128224	0.455072	0.649058	0.89149	sud1
FBgn0267664	21.6533	-0.163068	0.358396	-0.454994	0.649114	0.89149	lncRNA:CR46002
FBgn0286734	54.0001	0.107163	0.235585	0.454879	0.649196	0.89149	snoRNA:Me18S-G1506
FBgn0004057	143.583	-0.106546	0.234296	-0.454751	0.649289	0.89149	Zw
FBgn0052373	103.638	0.0802659	0.176502	0.454759	0.649282	0.89149	CG32373
FBgn0033461	126.733	-0.0744185	0.163689	-0.454632	0.649374	0.891496	CG12923
FBgn0029814	21343.3	-0.0143081	0.0314904	-0.454365	0.649566	0.891536	CG15765
FBgn0052111	156.796	-0.0761419	0.167576	-0.454372	0.649561	0.891536	lncRNA:CR32111
FBgn0029730	387.222	0.0441246	0.0976672	0.451785	0.651424	0.891812	boil
FBgn0036985	89.9321	-0.0927904	0.204851	-0.452965	0.650574	0.891812	zye
FBgn0051760	6289.99	-0.0169962	0.0374518	-0.453816	0.649961	0.891812	CG31760
FBgn0028895	227.721	-0.051513	0.113751	-0.452858	0.650651	0.891812	CG17328
FBgn0037715	1130.25	0.0257759	0.0570486	0.451823	0.651396	0.891812	CG9399
FBgn0010038	21.0502	0.18282	0.403183	0.453442	0.65023	0.891812	GstD2
FBgn0038307	296.799	-0.0481495	0.10614	-0.453639	0.650088	0.891812	mRpS10
FBgn0038349	1072.67	0.0373752	0.0825842	0.452571	0.650857	0.891812	AOX3
FBgn0038453	1997.21	0.0217544	0.0480106	0.453117	0.650464	0.891812	Arl6IP1
FBgn0022338	225.265	-0.053767	0.118897	-0.452215	0.651114	0.891812	dnk
FBgn0002441	1850.35	-0.0283544	0.0626956	-0.452255	0.651086	0.891812	l(3)mbt
FBgn0039629	64.6683	-0.143951	0.318228	-0.452351	0.651016	0.891812	CG11842
FBgn0039732	73.2294	-0.0976286	0.215452	-0.453134	0.650452	0.891812	CG15525
FBgn0033557	336.089	0.0451442	0.0999032	0.451879	0.651356	0.891812	CG12325
FBgn0033238	20.0778	0.166601	0.368121	0.452571	0.650857	0.891812	azot
FBgn0082974	491.36	0.0584392	0.12901	0.452982	0.650561	0.891812	snoRNA:Psi28S-3305c
FBgn0086664	284.356	0.0612036	0.135493	0.451712	0.651477	0.891812	snoRNA:Psi28S-2149
FBgn0015268	60.7021	-0.0980458	0.217031	-0.451759	0.651442	0.891812	Nap1
FBgn0263980	26512.8	0.0147425	0.0326057	0.452146	0.651164	0.891812	Stacl
FBgn0265048	2963.21	-0.0302925	0.0670271	-0.451944	0.65131	0.891812	cv-d
FBgn0052533	378.16	-0.0393672	0.0868295	-0.453386	0.650271	0.891812	CG32533
FBgn0004860	2707.99	0.0182797	0.0405937	0.45031	0.652487	0.891936	ph-d
FBgn0037122	14.2994	0.208896	0.464675	0.449552	0.653033	0.891936	CG14570
FBgn0032169	149.343	0.0678789	0.150529	0.450936	0.652035	0.891936	CG4709
FBgn0024740	56.1842	0.135158	0.299495	0.451288	0.651782	0.891936	Lip2
FBgn0051354	2146.85	0.466413	1.03673	0.449888	0.652791	0.891936	Hsp70Bbb
FBgn0038083	101.786	0.10262	0.228156	0.449781	0.652869	0.891936	Ugt37A3
FBgn0013334	66059.3	-0.0145744	0.0324145	-0.449624	0.652981	0.891936	Sap47
FBgn0038876	301.485	-0.0520266	0.115702	-0.449661	0.652955	0.891936	Idi
FBgn0011227	553.821	-0.0506354	0.112524	-0.449996	0.652714	0.891936	ox
FBgn0036180	2102	-0.0221073	0.048971	-0.451436	0.651675	0.891936	Duba
FBgn0085410	1236.62	-0.0269352	0.0598747	-0.44986	0.652811	0.891936	TrissinR
FBgn0266915	16.9646	-0.199916	0.444065	-0.450196	0.652569	0.891936	lncRNA:CR45375
FBgn0267571	292.916	-0.0502508	0.111548	-0.450488	0.652359	0.891936	lncRNA:CR45911
FBgn0035254	173.813	0.072345	0.160504	0.450737	0.652179	0.891936	CG7974
FBgn0052647	7816.7	0.0157558	0.0350018	0.450143	0.652608	0.891936	CG32647
FBgn0031005	878.03	0.0355497	0.0789883	0.450063	0.652665	0.891936	Hs3st-B
FBgn0036184	145.496	0.0718191	0.159635	0.449896	0.652785	0.891936	PCID2
FBgn0035670	49.6683	-0.163319	0.363216	-0.449647	0.652965	0.891936	CG10472
FBgn0039451	2218.74	0.0215367	0.0479538	0.449114	0.653349	0.892034	CG6420
FBgn0046294	56.6797	0.112722	0.250935	0.449207	0.653282	0.892034	CG12699
FBgn0266593	49.5766	0.120351	0.267947	0.449158	0.653318	0.892034	lncRNA:CR45118
FBgn0037315	1613.73	0.0272656	0.0608044	0.448414	0.653854	0.892108	Cerk
FBgn0015279	2293.7	-0.021055	0.0469164	-0.448777	0.653593	0.892108	Pi3K92E
FBgn0085312	42.56	0.119403	0.266163	0.448608	0.653715	0.892108	CG34283
FBgn0263755	143.854	0.0802289	0.178745	0.448847	0.653542	0.892108	Su(var)3-9
FBgn0266199	55.3792	-0.105619	0.235567	-0.448361	0.653892	0.892108	asRNA:CR44894
FBgn0005775	9198.69	-0.0147163	0.0328168	-0.448438	0.653837	0.892108	Con
FBgn0040505	26265.1	0.0124015	0.0276867	0.447921	0.65421	0.892426	Alk
FBgn0052600	6048.52	0.0167851	0.0374919	0.4477	0.65437	0.892426	dpr8
FBgn0035688	5825.03	-0.0150303	0.0335688	-0.447747	0.654336	0.892426	fmt
FBgn0035122	410.669	-0.0422704	0.0944609	-0.44749	0.654521	0.892521	mRpL17
FBgn0040942	89.2533	-0.115163	0.257494	-0.447246	0.654698	0.892651	CG12643
FBgn0031992	401.046	-0.0495392	0.111035	-0.44616	0.655481	0.893497	Acbp1
FBgn0265205	56.741	-0.101113	0.226574	-0.446268	0.655404	0.893497	lncRNA:CR44265
FBgn0002772	109.044	-0.127413	0.285893	-0.445666	0.655838	0.893761	Mlc1
FBgn0010431	22.4671	0.180093	0.404082	0.445684	0.655825	0.893761	mtrm
FBgn0036988	681.257	-0.0379719	0.0852697	-0.445315	0.656092	0.893769	CG5262
FBgn0039110	510.002	0.0354638	0.0796463	0.445266	0.656127	0.893769	RanBP3
FBgn0034733	448.848	0.0531776	0.119445	0.445207	0.65617	0.893769	CG4752
FBgn0035782	47.37	-0.111714	0.250824	-0.445386	0.656041	0.893769	CG14835
FBgn0266836	15.5744	-0.196341	0.441478	-0.444736	0.65651	0.894121	lncRNA:CR45298
FBgn0265830	18.3467	-0.174852	0.393439	-0.44442	0.656739	0.894321	lncRNA:CR44619
FBgn0000179	2757.91	-0.0257062	0.0580285	-0.442992	0.657772	0.894757	bi
FBgn0005671	19053.1	0.0130567	0.0294251	0.443727	0.65724	0.894757	Vha55
FBgn0038446	166.876	0.0651165	0.146968	0.443066	0.657718	0.894757	CG14903
FBgn0040600	2074.83	-0.0366842	0.082858	-0.442735	0.657957	0.894757	CG13631
FBgn0029937	354.923	-0.0403611	0.0911438	-0.442829	0.657889	0.894757	CG8300
FBgn0261609	716.241	-0.0327555	0.0738907	-0.443297	0.657551	0.894757	eIF2alpha
FBgn0263606	166.566	0.0672634	0.151837	0.442998	0.657767	0.894757	Hsc20
FBgn0265957	189.717	-0.0550827	0.12415	-0.443678	0.657276	0.894757	lncRNA:CR44744
FBgn0030869	3681.89	-0.0193022	0.0435807	-0.442908	0.657832	0.894757	Socs16D
FBgn0027569	1242.57	0.0244399	0.0551537	0.443122	0.657677	0.894757	cert
FBgn0031344	87.0707	0.0817368	0.184458	0.443118	0.65768	0.894757	CG7420
FBgn0032895	244.597	-0.0560912	0.126847	-0.442197	0.658347	0.894953	twit
FBgn0026400	299.095	-0.05267	0.119109	-0.442201	0.658344	0.894953	Noa36
FBgn0263345	109.256	-0.0719122	0.162593	-0.442283	0.658285	0.894953	asRNA:CR43426
FBgn0032754	34.4155	0.130307	0.294764	0.442072	0.658437	0.894964	CG10700
FBgn0035152	279.954	-0.0455463	0.103156	-0.441527	0.658831	0.895389	CG3386
FBgn0039714	836.847	0.0276805	0.0627096	0.441408	0.658918	0.895396	Zip99C
FBgn0027521	29.1958	-0.158915	0.360249	-0.441125	0.659122	0.895563	CG3679
FBgn0004666	388.18	-0.0393376	0.0892685	-0.440666	0.659455	0.895904	sim
FBgn0035402	705.367	0.0340352	0.077258	0.440539	0.659547	0.895917	Usp5
FBgn0004192	20018.7	0.0516844	0.117632	0.439375	0.66039	0.89617	snRNA:U2:34ABb
FBgn0003319	18.2689	0.181953	0.413388	0.440151	0.659828	0.89617	Sb
FBgn0033916	1446.59	-0.0237006	0.0538996	-0.439717	0.660142	0.89617	Usp20-33
FBgn0040491	53.9024	0.121068	0.275189	0.439947	0.659975	0.89617	Buffy
FBgn0034618	1526.55	-0.0269947	0.0614542	-0.439265	0.660469	0.89617	CG9485
FBgn0262125	2608.93	0.0184011	0.0418713	0.439468	0.660322	0.89617	Sec23
FBgn0263778	57.1946	0.114811	0.261067	0.439777	0.660099	0.89617	lncRNA:CR43695
FBgn0264879	418.371	-0.0403929	0.091939	-0.439345	0.660412	0.89617	lncRNA:CR44070
FBgn0030574	4356.38	0.0297619	0.0677494	0.439293	0.660449	0.89617	sbm
FBgn0038488	1488.98	-0.0248331	0.0565929	-0.438802	0.660805	0.896399	m-cup
FBgn0004367	427.511	0.046023	0.104909	0.438693	0.660884	0.896399	mei-41
FBgn0035866	458.616	-0.0399082	0.0909594	-0.438747	0.660845	0.896399	Arl5
FBgn0263970	21.033	0.174326	0.397646	0.438395	0.6611	0.896582	lncRNA:CR43724
FBgn0053087	14430	0.0183092	0.041779	0.43824	0.661212	0.896623	LRP1
FBgn0025381	978.204	0.0267573	0.0611921	0.437267	0.661918	0.896646	rush
FBgn0051634	20.9051	0.176998	0.404706	0.437349	0.661858	0.896646	Oatp26F
FBgn0032453	847.306	-0.0334055	0.0763812	-0.437353	0.661856	0.896646	CG6180
FBgn0042094	469.515	0.0421516	0.0962647	0.437871	0.661479	0.896646	Ak3
FBgn0050476	225.25	0.054086	0.123681	0.437301	0.661893	0.896646	ave
FBgn0033855	60.2466	0.130053	0.297469	0.437201	0.661966	0.896646	link
FBgn0030326	44.5112	0.124956	0.285748	0.437293	0.661899	0.896646	CG2444
FBgn0036654	86.1117	0.0980502	0.224157	0.437417	0.661809	0.896646	CG9692
FBgn0031379	1229.17	0.0240405	0.0549739	0.437307	0.661889	0.896646	CG7289
FBgn0263709	78.9145	0.108316	0.247867	0.436991	0.662118	0.89674	lncRNA:CR43661
FBgn0083040	917.468	0.0457177	0.104684	0.436719	0.662315	0.896897	snoRNA:Psi18S-1854c
FBgn0031888	15.2232	-0.198647	0.455482	-0.436124	0.662747	0.897038	Pvf2
FBgn0032721	874.537	0.0289934	0.0664643	0.436226	0.662673	0.897038	CG10602
FBgn0261434	14.2866	0.19635	0.450097	0.43624	0.662663	0.897038	hkb
FBgn0263510	224.59	-0.0623312	0.142845	-0.436356	0.662578	0.897038	nclb
FBgn0015402	2745.85	-0.0205211	0.0470945	-0.435744	0.663023	0.897042	ksr
FBgn0027868	341.463	-0.0394551	0.0910039	-0.433554	0.664612	0.897042	Nup107
FBgn0032343	527.988	-0.0353032	0.0815167	-0.433079	0.664957	0.897042	Idua
FBgn0051860	381.398	-0.048296	0.111399	-0.43354	0.664622	0.897042	ZnT33D
FBgn0026150	467.425	0.037146	0.0852494	0.435733	0.663031	0.897042	ApepP
FBgn0019686	46.8736	-0.106203	0.245663	-0.432313	0.665514	0.897042	lok
FBgn0037534	122.085	0.0988528	0.228325	0.432948	0.665053	0.897042	Elovl7
FBgn0037728	1405.46	-0.024262	0.0558129	-0.434701	0.663779	0.897042	p23
FBgn0037816	189.841	-0.0550369	0.127078	-0.433096	0.664945	0.897042	CG6345
FBgn0037883	49.0475	0.105801	0.243292	0.43487	0.663657	0.897042	Dph3
FBgn0040271	2760.81	0.0186242	0.0429451	0.433673	0.664526	0.897042	Sulf1
FBgn0038619	114.673	0.0756552	0.174146	0.434437	0.663971	0.897042	CG7685
FBgn0002940	15530	0.118094	0.272089	0.434026	0.66427	0.897042	ninaE
FBgn0039064	24785.8	0.0137919	0.0317755	0.434041	0.664259	0.897042	CG4467
FBgn0014184	18197.8	-0.0188753	0.043679	-0.432137	0.665642	0.897042	Oda
FBgn0026777	2508.3	0.0198905	0.0457013	0.435227	0.663397	0.897042	Rad23
FBgn0017418	5085.64	-0.0148026	0.0340121	-0.435217	0.663405	0.897042	ari-1
FBgn0030552	538.65	-0.0350899	0.080919	-0.433642	0.664548	0.897042	mRpL38
FBgn0043530	47.841	0.114661	0.264391	0.43368	0.664521	0.897042	Obp51a
FBgn0067861	43.9326	-0.11061	0.254886	-0.433957	0.664319	0.897042	Sdic1
FBgn0038950	403.678	0.0396734	0.0916585	0.43284	0.665131	0.897042	CG5382
FBgn0082925	227.79	-0.056799	0.131008	-0.433554	0.664612	0.897042	snoRNA:Or-aca1
FBgn0085245	14.2289	-0.204432	0.471908	-0.433202	0.664868	0.897042	CG34216
FBgn0261530	556.21	-0.034173	0.0790956	-0.432046	0.665708	0.897042	nbs
FBgn0261976	21.1027	-0.192917	0.443538	-0.434951	0.663598	0.897042	Psf2
FBgn0262817	56.9374	-0.106619	0.24659	-0.432375	0.665469	0.897042	CG43188
FBgn0025334	40.1828	-0.133427	0.30753	-0.433865	0.664386	0.897042	PHDP
FBgn0035134	274.937	0.0511885	0.118195	0.433084	0.664954	0.897042	CG1231
FBgn0264294	1287.26	0.0357625	0.0823313	0.434372	0.664018	0.897042	Cyt-b5
FBgn0267566	56.0474	0.099408	0.22845	0.435141	0.66346	0.897042	lncRNA:CR45906
FBgn0267568	51.5179	-0.108057	0.249811	-0.432556	0.665337	0.897042	asRNA:CR45908
FBgn0267706	58.262	0.0957935	0.220499	0.434439	0.66397	0.897042	lncRNA:CR46039
FBgn0010905	19072	0.0119935	0.0277174	0.432704	0.66523	0.897042	Spn
FBgn0035405	488.305	0.0365874	0.0845156	0.432907	0.665083	0.897042	CG15812
FBgn0027359	575.047	-0.0327956	0.075925	-0.431947	0.66578	0.897042	Tim8
FBgn0030524	82.988	-0.0957062	0.221524	-0.432036	0.665715	0.897042	CG10993
FBgn0035870	45.9897	0.133526	0.308461	0.432878	0.665103	0.897042	Gr66a
FBgn0039050	46.0077	0.109315	0.253363	0.431457	0.666136	0.897412	CG17110
FBgn0031764	156.174	0.0668344	0.155015	0.431148	0.666361	0.897445	CG9107
FBgn0030037	1459.98	-0.0233299	0.0541303	-0.430995	0.666472	0.897445	Miga
FBgn0034114	361.84	-0.0405613	0.0941158	-0.430973	0.666488	0.897445	CG4282
FBgn0036962	116.478	0.0678378	0.157296	0.431275	0.666268	0.897445	CG17122
FBgn0036258	5132.74	-0.0146544	0.0340237	-0.430711	0.666678	0.89748	eIF3l
FBgn0031632	6616.15	-0.0165943	0.0385184	-0.430815	0.666603	0.89748	CG15628
FBgn0037842	216.45	-0.0507554	0.118063	-0.429899	0.667269	0.897554	CG6567
FBgn0033863	267.63	0.0507296	0.117952	0.430088	0.667131	0.897554	CG13337
FBgn0261705	188.956	0.0736947	0.171246	0.430345	0.666945	0.897554	CG42741
FBgn0264699	106.85	-0.0917516	0.213343	-0.430065	0.667148	0.897554	CG43968
FBgn0265311	19.547	0.169644	0.394661	0.429847	0.667307	0.897554	lncRNA:CR44284
FBgn0030396	38.6284	0.119247	0.277318	0.43	0.667195	0.897554	mdu
FBgn0003997	413.325	0.0520446	0.12103	0.430014	0.667185	0.897554	hid
FBgn0036814	5075.08	0.014393	0.0334931	0.429731	0.667392	0.897558	CG14073
FBgn0260857	198.238	0.0554867	0.129209	0.429434	0.667607	0.897666	Bet1
FBgn0261933	104.168	-0.0741382	0.172658	-0.429394	0.667636	0.897666	SmD1
FBgn0038850	30.9167	0.123858	0.288524	0.42928	0.66772	0.897668	Jhbp15
FBgn0028916	2774.7	-0.0188867	0.0440442	-0.428812	0.66806	0.897906	CG33090
FBgn0264569	110.046	-0.0700922	0.163424	-0.428899	0.667997	0.897906	lncRNA:CR43941
FBgn0026634	624.917	0.0351344	0.0821754	0.427554	0.668976	0.898145	Cog2
FBgn0039301	58.3987	-0.10104	0.236258	-0.427666	0.668894	0.898145	Nup37
FBgn0039554	742.741	-0.0284893	0.0665641	-0.427998	0.668653	0.898145	CG5003
FBgn0033926	12585.8	-0.047268	0.110348	-0.428356	0.668392	0.898145	Arc1
FBgn0033301	21.5332	-0.152457	0.356401	-0.427769	0.66882	0.898145	CG12780
FBgn0050419	2331.45	0.0206995	0.0483591	0.428037	0.668624	0.898145	CG30419
FBgn0264446	47.0095	-0.111018	0.259449	-0.427897	0.668726	0.898145	asRNA:CR43864
FBgn0267820	18.327	-0.161527	0.377756	-0.427597	0.668945	0.898145	asRNA:CR46145
FBgn0035838	57.9998	-0.105841	0.247201	-0.428159	0.668535	0.898145	ldbr
FBgn0036030	5235.42	-0.0489193	0.114447	-0.42744	0.669059	0.898146	Prps
FBgn0032061	33.1024	0.132466	0.310053	0.427237	0.669207	0.898234	CatB
FBgn0053051	128.811	0.0654808	0.153325	0.427071	0.669327	0.898286	Polr3G
FBgn0038645	62.0572	0.102207	0.239401	0.426928	0.669432	0.898317	CG7714
FBgn0052087	35.7559	-0.133577	0.31305	-0.426695	0.669601	0.898434	CG32087
FBgn0038049	569.131	0.0346191	0.0813411	0.425604	0.670396	0.89884	Srlp
FBgn0085290	43.0419	-0.108745	0.255413	-0.425762	0.670282	0.89884	Targ3
FBgn0086253	55.1124	0.1094	0.25679	0.426028	0.670087	0.89884	rumi
FBgn0261386	35.5874	-0.12327	0.289287	-0.426118	0.670022	0.89884	Gpa2
FBgn0265974	6703.81	0.0134394	0.0315691	0.425714	0.670316	0.89884	ttv
FBgn0286879	20.2318	-0.168533	0.3959	-0.425695	0.67033	0.89884	CR46401
FBgn0085298	85.8448	0.0752598	0.177003	0.425189	0.670699	0.899135	CG34269
FBgn0036377	80.3732	0.0803531	0.189098	0.424929	0.670889	0.89928	CG10710
FBgn0015522	188.858	0.0898378	0.211535	0.424694	0.671059	0.899399	olf186-M
FBgn0034705	91.1511	-0.0831535	0.195888	-0.424495	0.671205	0.899483	CG11170
FBgn0004875	21040	0.0135918	0.0320368	0.424255	0.67138	0.899608	enc
FBgn0020392	382.221	0.0478917	0.11308	0.423522	0.671915	0.900214	Nmt
FBgn0052450	304.955	0.0449076	0.1061	0.423255	0.672109	0.900365	CG32450
FBgn0032801	255.009	0.046367	0.109875	0.421999	0.673026	0.901061	CG10165
FBgn0013279	1960.01	0.419293	0.993717	0.421944	0.673066	0.901061	Hsp70Bc
FBgn0004921	52752.1	-0.0109459	0.0259509	-0.421791	0.673178	0.901061	Ggamma1
FBgn0027788	25.9866	-0.172636	0.409254	-0.42183	0.673149	0.901061	Hey
FBgn0259994	32246.9	-0.0110681	0.0262017	-0.42242	0.672719	0.901061	OtopLa
FBgn0265535	93.6882	0.0747019	0.177089	0.421831	0.673148	0.901061	CG44385
FBgn0036918	387.438	0.0381616	0.0905073	0.421641	0.673287	0.901061	Pfdn6
FBgn0036557	424.114	-0.0367573	0.0871587	-0.421728	0.673224	0.901061	mRpS31
FBgn0032298	280.576	0.0423392	0.100511	0.421239	0.673581	0.901136	CG6724
FBgn0053641	151.23	-0.0646309	0.153434	-0.421229	0.673588	0.901136	CG33641
FBgn0036121	51.9205	0.107503	0.255215	0.421227	0.673589	0.901136	CG6310
FBgn0063492	58.2158	-0.100458	0.238593	-0.421044	0.673723	0.901204	GstE8
FBgn0029977	30.5556	0.162702	0.386536	0.420922	0.673812	0.901214	hdm
FBgn0051781	225.243	0.0720973	0.171383	0.42068	0.673989	0.901229	lncRNA:CR31781
FBgn0262524	38.5846	0.125026	0.297173	0.420717	0.673962	0.901229	ver
FBgn0014076	71.3304	-0.0839033	0.199762	-0.420017	0.674473	0.901327	Vm32E
FBgn0032407	1109.59	0.0253017	0.0602319	0.420072	0.674433	0.901327	Pex19
FBgn0034103	159.166	-0.0735215	0.174923	-0.420309	0.67426	0.901327	prim
FBgn0053710	48.574	0.100813	0.239934	0.420171	0.67436	0.901327	CG33710
FBgn0265042	166.783	0.0679054	0.161619	0.420156	0.674372	0.901327	Irk1
FBgn0037242	171.557	0.0553033	0.131905	0.419266	0.675022	0.901398	CG9855
FBgn0039555	494.252	-0.0330811	0.0788201	-0.419703	0.674702	0.901398	mRpS22
FBgn0050240	26.7452	0.141089	0.336557	0.419213	0.67506	0.901398	tRNA:Glu-TTC-1-2
FBgn0033924	3313.45	-0.0176149	0.0419915	-0.419486	0.674861	0.901398	CG8613
FBgn0033851	96.7416	-0.0760404	0.181532	-0.418882	0.675302	0.901398	CG13332
FBgn0001099	30.3227	-0.132173	0.315586	-0.418818	0.675349	0.901398	gdl
FBgn0054051	73.158	0.106729	0.254444	0.419459	0.674881	0.901398	CG34051
FBgn0030360	49.8512	0.10067	0.239943	0.419559	0.674808	0.901398	CG1806
FBgn0030598	125.254	0.0817465	0.195046	0.419113	0.675133	0.901398	CG9503
FBgn0042134	3107	0.0189286	0.0451755	0.419002	0.675215	0.901398	Capr
FBgn0037838	408.779	0.0391487	0.0936082	0.418219	0.675787	0.901786	TTLL15
FBgn0041604	795.206	-0.0266744	0.0637846	-0.418195	0.675804	0.901786	dlp
FBgn0035078	189.035	-0.0522788	0.125144	-0.41775	0.67613	0.90211	Tpc2
FBgn0266889	31.9931	0.126322	0.302542	0.417535	0.676287	0.90221	asRNA:CR45350
FBgn0002736	271.67	-0.0476685	0.114268	-0.417165	0.676558	0.902462	mago
FBgn0030809	9902.07	-0.0134219	0.0321879	-0.416986	0.676689	0.902526	Ubr1
FBgn0040397	1219.17	-0.0267527	0.0647527	-0.413152	0.679496	0.902655	CG3655
FBgn0031217	613.346	0.0329045	0.0797319	0.41269	0.679834	0.902655	Creld
FBgn0037061	346.422	0.0408938	0.0989378	0.413328	0.679366	0.902655	Trmt112
FBgn0011715	526.856	0.0363677	0.0876312	0.415009	0.678135	0.902655	Snr1
FBgn0051646	1604.79	-0.025932	0.0626482	-0.41393	0.678925	0.902655	DIP-theta
FBgn0028887	623.137	-0.0329126	0.0796111	-0.413417	0.679301	0.902655	CG3491
FBgn0037481	84.1215	-0.0825798	0.19913	-0.414703	0.678359	0.902655	MAGE
FBgn0037841	69.5863	0.0878393	0.212524	0.413315	0.679376	0.902655	CG4565
FBgn0038057	120.802	-0.0718119	0.173205	-0.414607	0.67843	0.902655	Polr3C
FBgn0053107	317.47	-0.0462314	0.111759	-0.41367	0.679116	0.902655	CG33107
FBgn0043005	809.356	0.0261366	0.063051	0.414531	0.678485	0.902655	prt
FBgn0039238	85.3157	-0.0941906	0.227548	-0.413937	0.678921	0.902655	CG7016
FBgn0027578	1790.35	0.0584873	0.140606	0.415966	0.677435	0.902655	Nepl21
FBgn0050157	50.2981	-0.110757	0.267676	-0.413772	0.679041	0.902655	Ufsp1
FBgn0050404	1839.42	0.0214019	0.0513756	0.416576	0.676988	0.902655	Tango11
FBgn0034058	228.134	-0.0546097	0.131224	-0.416157	0.677295	0.902655	Pex11ab
FBgn0034050	308.283	0.0455901	0.109735	0.415458	0.677807	0.902655	bug
FBgn0050378	66.7797	0.0896877	0.217127	0.413066	0.679559	0.902655	CG30378
FBgn0004132	281.972	-0.0476363	0.115406	-0.412771	0.679774	0.902655	boca
FBgn0033137	29.8958	-0.137611	0.331131	-0.415578	0.677719	0.902655	Tsp42Ep
FBgn0024698	987.14	-0.0265343	0.0642095	-0.413247	0.679426	0.902655	Cpsf160
FBgn0053514	29.3719	0.143728	0.346489	0.414814	0.678278	0.902655	CG33514
FBgn0053556	2241.76	0.0236628	0.0572402	0.413395	0.679317	0.902655	form3
FBgn0083034	64.4257	0.110477	0.267499	0.412999	0.679607	0.902655	snoRNA:Psi18S-525e
FBgn0034816	20.6187	0.168135	0.407363	0.412741	0.679797	0.902655	CG3085
FBgn0034817	225.138	-0.0493974	0.118784	-0.41586	0.677512	0.902655	Art7
FBgn0001123	3833.74	-0.0191978	0.046333	-0.414344	0.678623	0.902655	Galphas
FBgn0266670	845.311	-0.0264673	0.0639212	-0.414061	0.678829	0.902655	Sec5
FBgn0285971	283.909	-0.0481809	0.115898	-0.415717	0.677617	0.902655	prg
FBgn0030334	26.1818	0.164955	0.397656	0.414819	0.678275	0.902655	Karl
FBgn0030691	40.1821	-0.126584	0.305884	-0.41383	0.678999	0.902655	Efhc1.1
FBgn0052190	2649.43	0.0199513	0.0482003	0.413924	0.67893	0.902655	NUCB1
FBgn0053052	260.083	0.0498804	0.120811	0.41288	0.679694	0.902655	Gorab
FBgn0036489	218.517	0.0493511	0.118596	0.416126	0.677318	0.902655	CG7011
FBgn0031178	21.8745	-0.162637	0.392896	-0.413945	0.678915	0.902655	CG10918
FBgn0040649	99.5381	-0.0777988	0.186697	-0.416712	0.676889	0.902655	CG15461
FBgn0031390	2889.93	0.0175016	0.0423604	0.413158	0.679491	0.902655	tho2
FBgn0030958	19.41	-0.163404	0.396098	-0.412533	0.679948	0.902697	CR6900
FBgn0033915	3355.07	0.0170411	0.0413316	0.412301	0.680119	0.902777	Snrk
FBgn0267955	48.4723	-0.0991669	0.240564	-0.412227	0.680173	0.902777	lncRNA:CR46235
FBgn0020622	2307.65	0.0203565	0.0494245	0.41187	0.680435	0.902784	Pi3K21B
FBgn0010309	1088.46	0.0246619	0.0599088	0.411657	0.680591	0.902784	pigeon
FBgn0003117	16.1086	0.179045	0.434756	0.411829	0.680465	0.902784	pnr
FBgn0266115	240.801	0.0451957	0.109788	0.411662	0.680587	0.902784	asRNA:CR44841
FBgn0284247	71.658	-0.106711	0.259043	-0.411944	0.680381	0.902784	ds
FBgn0028663	882.075	0.0258679	0.0628964	0.411278	0.680869	0.902809	VhaM9.7-b
FBgn0032681	872.784	-0.0260409	0.0633099	-0.411324	0.680835	0.902809	CG10283
FBgn0024983	540.224	0.031566	0.0767249	0.411417	0.680767	0.902809	CG4293
FBgn0264738	223.836	-0.0450852	0.109648	-0.411181	0.68094	0.902809	CG43996
FBgn0037802	100.594	0.0747912	0.182111	0.410691	0.681299	0.902844	Sirt6
FBgn0028988	316.635	-0.053757	0.130861	-0.410795	0.681223	0.902844	Spn42Dd
FBgn0026582	253.777	0.0479511	0.116787	0.410584	0.681377	0.902844	Hmg-2
FBgn0263602	198.918	-0.0552206	0.13439	-0.410897	0.681148	0.902844	Tasp1
FBgn0030514	1838.28	-0.0214758	0.0522901	-0.410706	0.681288	0.902844	Mrgn1
FBgn0050493	233.48	-0.0524744	0.127899	-0.410279	0.681601	0.903031	Coq9
FBgn0050203	192.766	-0.0656063	0.160036	-0.409948	0.681844	0.903034	CG30203
FBgn0036031	125.702	-0.0693427	0.169154	-0.409939	0.681851	0.903034	CG6761
FBgn0000256	3785.76	-0.0204088	0.0497808	-0.409973	0.681825	0.903034	capu
FBgn0038803	1257.4	0.0257195	0.0627772	0.409695	0.68203	0.903162	CG5191
FBgn0029711	2469.3	0.0180254	0.0440333	0.40936	0.682276	0.903378	Usf
FBgn0038598	102.303	0.075312	0.184111	0.409058	0.682497	0.903562	CG7131
FBgn0039182	823.677	-0.0274771	0.0672026	-0.408869	0.682636	0.903626	Rrp5
FBgn0264616	208.336	0.0488866	0.119595	0.408768	0.68271	0.903626	lncRNA:CR43956
FBgn0031081	6300.19	-0.0156726	0.0383701	-0.408459	0.682937	0.903641	Nep3
FBgn0260400	13008.9	-0.0149875	0.0367139	-0.408224	0.683109	0.903641	elav
FBgn0261618	22787.9	0.0112341	0.0275115	0.408341	0.683023	0.903641	larp
FBgn0288810	28.0606	-0.138312	0.338791	-0.408252	0.683089	0.903641	CG46525
FBgn0052271	54.965	0.102853	0.251972	0.40819	0.683134	0.903641	CG32271
FBgn0266210	19.5951	-0.1744	0.427539	-0.407916	0.683335	0.903689	lncRNA:CR44905
FBgn0040793	2333.34	-0.0201174	0.0493075	-0.408	0.683274	0.903689	COX7B
FBgn0025638	923.682	-0.0254185	0.062345	-0.407707	0.683489	0.903693	Roc1a
FBgn0037700	377.682	0.0358062	0.0878817	0.407437	0.683687	0.903693	CG8149
FBgn0015240	1050.71	-0.0274889	0.0674692	-0.407429	0.683693	0.903693	Hr96
FBgn0011954	19.6519	0.164739	0.404416	0.40735	0.683751	0.903693	tRNA:Arg-TCG-2-2
FBgn0031282	102.456	0.0691845	0.169835	0.407363	0.683741	0.903693	Pex12
FBgn0028427	809.331	-0.0265391	0.0651811	-0.40716	0.68389	0.903743	Ilk
FBgn0039461	352.647	-0.0403939	0.0992299	-0.407074	0.683954	0.903743	CG5500
FBgn0052104	352.282	-0.0408382	0.10044	-0.406592	0.684308	0.904101	CG32104
FBgn0003028	150.36	0.0724297	0.178212	0.406425	0.68443	0.904154	ovo
FBgn0001961	1425.25	0.0248244	0.0612032	0.405606	0.685032	0.904188	Arpc1
FBgn0039776	1451.52	-0.0238253	0.0586456	-0.406259	0.684552	0.904188	PH4alphaEFB
FBgn0004907	50442.9	-0.0114077	0.0281228	-0.405638	0.685009	0.904188	14-3-3zeta
FBgn0259152	1393.83	-0.0230977	0.0569778	-0.40538	0.685198	0.904188	Clbn
FBgn0260855	949.245	-0.0268962	0.0663483	-0.405379	0.685199	0.904188	Sec22
FBgn0034737	76.8858	0.105316	0.259643	0.405619	0.685023	0.904188	CG11362
FBgn0288701	18.6687	0.167019	0.411851	0.405531	0.685087	0.904188	lncRNA:CR46499
FBgn0036666	1867.69	-0.0178488	0.0439887	-0.405759	0.684919	0.904188	TSG101
FBgn0035754	99.4545	-0.0743728	0.183397	-0.405529	0.685089	0.904188	MED4
FBgn0034081	162.817	0.060476	0.149235	0.405239	0.685302	0.904215	CG10731
FBgn0033935	444.439	-0.0340526	0.0840693	-0.405055	0.685437	0.904251	Sin1
FBgn0033737	256.922	0.0499334	0.123299	0.404977	0.685494	0.904251	Nup54
FBgn0027538	705.019	-0.028954	0.0716321	-0.404205	0.686062	0.904674	beta4GalNAcTA
FBgn0013756	3252.7	0.0168146	0.0415862	0.404333	0.685968	0.904674	Mgtor
FBgn0261985	4062.46	0.0185722	0.0459453	0.404224	0.686048	0.904674	Ptpmeg
FBgn0039360	406.039	-0.0381906	0.0945617	-0.403869	0.686309	0.90489	CLS
FBgn0086444	374.553	-0.0386046	0.0956301	-0.403686	0.686443	0.904959	l(2)37Cb
FBgn0259149	127.635	-0.0692695	0.171851	-0.403078	0.686891	0.905397	CG42264
FBgn0267243	624.262	0.0293644	0.0728628	0.403009	0.686942	0.905397	asRNA:CR45683
FBgn0034726	180.535	0.0529022	0.131306	0.402893	0.687027	0.905401	PolE4
FBgn0031947	863.653	-0.0303523	0.0755401	-0.401803	0.687829	0.905494	Brd7-9
FBgn0003598	1473.73	-0.0221225	0.0549467	-0.402618	0.687229	0.905494	Su(var)3-7
FBgn0033917	58.8253	-0.105936	0.263663	-0.401786	0.687842	0.905494	SmydA-1
FBgn0021814	458.973	0.0345195	0.0857578	0.402523	0.687299	0.905494	Vps28
FBgn0031201	207.32	0.0475913	0.118287	0.402339	0.687435	0.905494	CG12446
FBgn0032914	16.8323	-0.191406	0.476161	-0.401978	0.6877	0.905494	CG14397
FBgn0085279	195.387	-0.065641	0.163311	-0.401937	0.68773	0.905494	CG34250
FBgn0266376	320.631	0.104071	0.258738	0.402227	0.687517	0.905494	lncRNA:CR45018
FBgn0035690	536.174	-0.0331267	0.0823448	-0.402293	0.687468	0.905494	CG10274
FBgn0026090	409.88	0.0335041	0.0836493	0.40053	0.688766	0.905521	Lamtor5
FBgn0029705	181.32	-0.0616183	0.154337	-0.399245	0.689713	0.905521	CG12693
FBgn0020270	253.404	-0.0481346	0.120632	-0.399021	0.689878	0.905521	mre11
FBgn0027929	29.9078	-0.136733	0.341041	-0.400929	0.688472	0.905521	NimB1
FBgn0003312	15.2166	0.178319	0.445996	0.399822	0.689288	0.905521	sad
FBgn0038181	244.263	-0.0788442	0.196498	-0.401248	0.688238	0.905521	CG9297
FBgn0038166	225.649	0.0518612	0.129294	0.401109	0.68834	0.905521	CG9588
FBgn0051155	122.895	-0.0782977	0.196134	-0.399206	0.689742	0.905521	Polr2G
FBgn0038756	65.1769	-0.0842854	0.211029	-0.399403	0.689597	0.905521	CG4783
FBgn0038855	289.722	0.0428828	0.107298	0.39966	0.689407	0.905521	Tbc1d22
FBgn0039158	176.2	0.0511349	0.127574	0.400825	0.688549	0.905521	TBC1d7
FBgn0003525	18.8796	-0.167276	0.419078	-0.399153	0.68978	0.905521	stg
FBgn0033062	3113.64	0.0185994	0.0465114	0.39989	0.689238	0.905521	Ars2
FBgn0024196	435.289	-0.0348298	0.0869033	-0.400788	0.688576	0.905521	robl
FBgn0015614	1673.96	-0.020128	0.0504513	-0.398959	0.689923	0.905521	CanB2
FBgn0053267	95.7567	0.0877408	0.219298	0.400098	0.689085	0.905521	CG33267
FBgn0033712	213.041	-0.0513521	0.128676	-0.39908	0.689834	0.905521	mIF3
FBgn0039020	105.17	-0.0692263	0.172429	-0.401477	0.688069	0.905521	CG17141
FBgn0086365	167.177	0.058629	0.146277	0.400808	0.688562	0.905521	Orct2
FBgn0262820	42.0129	0.110197	0.276216	0.398952	0.689929	0.905521	CG43191
FBgn0035317	39.5537	-0.108478	0.271562	-0.399459	0.689555	0.905521	Oseg2
FBgn0030328	4606.83	-0.013211	0.0329844	-0.400521	0.688773	0.905521	Amun
FBgn0030406	790.192	-0.0252017	0.0629704	-0.400215	0.688998	0.905521	CG1463
FBgn0036460	214.297	0.047322	0.118384	0.399734	0.689352	0.905521	CG5114
FBgn0031606	535.265	0.033555	0.0837443	0.400684	0.688652	0.905521	CG15439
FBgn0267604	27.3364	0.138319	0.347015	0.398596	0.690191	0.905648	lncRNA:CR45942
FBgn0035584	116.503	-0.0721927	0.181096	-0.398642	0.690157	0.905648	CG17030
FBgn0029712	117.276	0.0696688	0.175023	0.398056	0.690589	0.90581	CG15912
FBgn0035976	391.925	0.0363008	0.0911822	0.398112	0.690548	0.90581	PGRP-LC
FBgn0083023	38.663	-0.120921	0.303782	-0.398051	0.690593	0.90581	snoRNA:Psi18S-640d
FBgn0017482	61.2043	0.105537	0.265182	0.39798	0.690645	0.90581	T3dh
FBgn0039189	125.549	0.0659883	0.166061	0.397373	0.691092	0.906288	CG18528
FBgn0038747	1724.31	-0.0223734	0.056333	-0.397163	0.691248	0.906356	RhoGAP92B
FBgn0050398	83.2161	0.0744783	0.187592	0.397022	0.691351	0.906356	CG30398
FBgn0004463	468.362	-0.0334809	0.0843419	-0.396967	0.691392	0.906356	Polr3B
FBgn0037746	46.9138	0.0964508	0.243066	0.396808	0.691509	0.9064	CG8478
FBgn0031996	205.164	0.053688	0.135502	0.396216	0.691945	0.906539	CG8460
FBgn0039590	10186.6	-0.0133344	0.0336259	-0.396551	0.691699	0.906539	CG10011
FBgn0027608	9655.95	-0.0154463	0.0389638	-0.396426	0.69179	0.906539	CG2082
FBgn0264503	7257.8	-0.0137555	0.034716	-0.39623	0.691935	0.906539	CG43902
FBgn0052814	122.465	-0.0658961	0.166481	-0.395817	0.69224	0.906608	CG32814
FBgn0031848	14.5066	0.176606	0.445981	0.395994	0.69211	0.906608	Nse1
FBgn0051683	593.596	-0.0298529	0.0754655	-0.395584	0.692412	0.906608	CG31683
FBgn0034803	350.668	-0.0370255	0.0935821	-0.395647	0.692366	0.906608	CG9849
FBgn0264672	598.01	-0.035801	0.0904939	-0.395618	0.692387	0.906608	Eogt
FBgn0032122	82.6446	-0.0762857	0.193037	-0.395187	0.692705	0.906883	CG31883
FBgn0039463	21.5851	0.16589	0.421288	0.39377	0.693751	0.908035	Spag1
FBgn0036183	356.224	-0.0417342	0.105965	-0.393848	0.693693	0.908035	CG6083
FBgn0004655	4554.12	0.0148181	0.0377032	0.39302	0.694304	0.908222	wapl
FBgn0029873	398.143	0.0369063	0.0938542	0.393231	0.694149	0.908222	CG3918
FBgn0031832	105.679	-0.0771321	0.196238	-0.393054	0.69428	0.908222	Trmt6
FBgn0038552	455.597	-0.0342921	0.0872537	-0.393015	0.694308	0.908222	Alg1
FBgn0051663	5263.11	-0.0142064	0.0361228	-0.39328	0.694113	0.908222	CG31663
FBgn0021742	45.1679	-0.112653	0.287118	-0.392359	0.694793	0.908748	C901
FBgn0022699	1256.29	0.0250827	0.0639608	0.392157	0.694942	0.908835	D19B
FBgn0023542	405.079	0.0349692	0.089289	0.391641	0.695324	0.908899	Nmd3
FBgn0033165	26.2186	0.133615	0.341095	0.391725	0.695262	0.908899	CG11113
FBgn0263740	715.015	-0.0334604	0.0854102	-0.391761	0.695235	0.908899	eIF2gamma
FBgn0265457	24.7006	-0.134622	0.343486	-0.391929	0.695111	0.908899	lncRNA:CR44357
FBgn0033344	17.7736	0.201602	0.515239	0.391278	0.695591	0.909141	CG8252
FBgn0003716	2912.39	0.0171512	0.0438595	0.391049	0.695761	0.909254	tkv
FBgn0039804	70.1066	-0.0865696	0.221528	-0.390783	0.695957	0.909402	CG15544
FBgn0086361	2771.76	-0.0153033	0.0391912	-0.390479	0.696183	0.909588	alph
FBgn0031676	224.257	0.047304	0.121306	0.389955	0.69657	0.909717	senju
FBgn0037537	301.389	-0.0504285	0.129311	-0.389979	0.696552	0.909717	CG2767
FBgn0262975	5266.02	0.0159978	0.0410253	0.38995	0.696573	0.909717	cnc
FBgn0266570	282.387	0.0461047	0.118249	0.389896	0.696614	0.909717	NO66
FBgn0037336	7211.07	0.0120285	0.0308836	0.389478	0.696922	0.909911	CG2519
FBgn0040823	4423.76	-0.0183676	0.0471604	-0.389471	0.696928	0.909911	dpr6
FBgn0034010	77.5352	-0.0802299	0.206084	-0.389307	0.697049	0.90996	CG8157
FBgn0004908	151.502	-0.0533571	0.137288	-0.388652	0.697534	0.910484	Arl2
FBgn0037110	228.557	0.043255	0.111376	0.388369	0.697743	0.910649	ORMDL
FBgn0264502	13992.2	0.0115216	0.0297178	0.387699	0.698238	0.911187	CG43901
FBgn0025820	135.502	-0.0740687	0.191393	-0.386997	0.698758	0.911757	JTBR
FBgn0032218	351.722	0.0387236	0.100102	0.386842	0.698873	0.911798	CG5381
FBgn0031228	966.124	0.0300887	0.0782355	0.384592	0.70054	0.912208	ND-15
FBgn0037051	1373.1	0.0193141	0.0501883	0.384833	0.700361	0.912208	CG10565
FBgn0031710	670.628	0.0271526	0.0706277	0.384447	0.700647	0.912208	Vps52
FBgn0051902	16.8858	-0.153264	0.398637	-0.384469	0.700631	0.912208	Spn28Da
FBgn0051347	115.072	0.0624865	0.162395	0.384782	0.700399	0.912208	CG31347
FBgn0026206	63714.4	-0.0103282	0.0267646	-0.385891	0.699578	0.912208	mei-P26
FBgn0033997	44.8943	0.0970701	0.251643	0.385745	0.699686	0.912208	Ir51a
FBgn0025373	444.463	-0.0424298	0.110163	-0.385154	0.700123	0.912208	Fpps
FBgn0033427	408.574	-0.0394147	0.10243	-0.384796	0.700388	0.912208	Smyd4-1
FBgn0033391	20.3739	-0.158877	0.413062	-0.384633	0.70051	0.912208	CG8026
FBgn0033365	20.5699	-0.177714	0.462108	-0.384573	0.700553	0.912208	CG8170
FBgn0051961	669.514	-0.0277957	0.0723022	-0.384438	0.700654	0.912208	Tbcc
FBgn0051514	61.0664	-0.0927014	0.240363	-0.385673	0.699739	0.912208	asRNA:CR31514
FBgn0261709	147.851	-0.057476	0.149445	-0.384596	0.700537	0.912208	lncRNA:CR42746
FBgn0023081	3824.51	-0.0164594	0.0427717	-0.384821	0.70037	0.912208	gek
FBgn0266407	29.1796	0.132245	0.343871	0.384576	0.700551	0.912208	lncRNA:CR45047
FBgn0266574	14.8639	0.170498	0.443388	0.384534	0.700583	0.912208	tRNA:Thr-TGT-2-4
FBgn0036173	341.944	0.040488	0.105329	0.384394	0.700686	0.912208	CG7394
FBgn0029839	425.828	-0.0367794	0.0958062	-0.383894	0.701057	0.912323	CG4660
FBgn0003046	33.8527	0.130119	0.339346	0.383439	0.701395	0.912323	Pcp
FBgn0032424	21.3537	0.162958	0.42506	0.383376	0.701441	0.912323	CG17010
FBgn0051207	23.5535	0.142266	0.370905	0.383563	0.701302	0.912323	CG31207
FBgn0039094	924.742	-0.0831008	0.216631	-0.383605	0.701272	0.912323	CG10184
FBgn0013813	34.6177	-0.120012	0.312409	-0.384152	0.700866	0.912323	Dhc98D
FBgn0033337	637.94	0.0284955	0.0743229	0.383401	0.701422	0.912323	CG8272
FBgn0038980	6214.98	-0.0148421	0.0387083	-0.383433	0.701398	0.912323	Octbeta1R
FBgn0032394	324.945	-0.0483103	0.126058	-0.383239	0.701543	0.912337	Hacd1
FBgn0265420	183.08	-0.0483225	0.126123	-0.383136	0.701619	0.912337	lncRNA:CR44332
FBgn0026375	18706	0.0109521	0.0286102	0.382804	0.701865	0.912549	RhoGAPp190
FBgn0010323	86.8174	-0.0762745	0.199353	-0.382609	0.70201	0.912629	Gsc
FBgn0028531	43.5	-0.0965262	0.252577	-0.382165	0.702339	0.912856	CG15286
FBgn0054001	16.0938	0.161399	0.422345	0.382149	0.702351	0.912856	CG34001
FBgn0022943	218.235	0.0510148	0.133578	0.381911	0.702527	0.912864	Cbp20
FBgn0050280	99.6611	-0.0627748	0.164465	-0.381691	0.70269	0.912864	CG30280
FBgn0266626	42.6357	0.0944366	0.247228	0.381982	0.702475	0.912864	asRNA:CR45133
FBgn0267455	95.0452	0.0736099	0.192849	0.381696	0.702687	0.912864	lncRNA:CR45805
FBgn0052409	124.262	0.0647755	0.169845	0.381379	0.702922	0.913057	CG32409
FBgn0052761	24.4962	0.127813	0.33564	0.380804	0.703349	0.913352	tRNA:Glu-CTC-6-1Psi
FBgn0051472	423.819	-0.0340915	0.089574	-0.380596	0.703503	0.913352	sgll
FBgn0038966	90.486	0.0784995	0.206133	0.380819	0.703338	0.913352	pinta
FBgn0027492	20588.6	0.00953561	0.0250514	0.380641	0.703469	0.913352	wdb
FBgn0004198	16885.2	-0.0144135	0.0378794	-0.380511	0.703566	0.913352	ct
FBgn0039766	109.45	-0.0697156	0.183306	-0.380324	0.703705	0.913424	CG15536
FBgn0016797	5791.7	-0.0139146	0.0365996	-0.380186	0.703808	0.913449	fz2
FBgn0259166	2188.18	-0.020013	0.0526592	-0.380047	0.70391	0.913474	CG42271
FBgn0051549	200.184	0.0441231	0.116892	0.377469	0.705825	0.913659	CG31549
FBgn0037235	231.105	0.0457089	0.121426	0.376433	0.706595	0.913659	CG1103
FBgn0031739	334.813	-0.0420701	0.111829	-0.376202	0.706767	0.913659	CG14005
FBgn0031894	52.1573	-0.103723	0.275378	-0.376655	0.70643	0.913659	CG4496
FBgn0001978	1360.98	0.020963	0.0557232	0.376199	0.706769	0.913659	stc
FBgn0032656	2103.94	-0.016049	0.0425647	-0.37705	0.706137	0.913659	CG5674
FBgn0026577	8640.52	0.0124124	0.032926	0.376978	0.70619	0.913659	CG8677
FBgn0037958	206.745	-0.0478868	0.126375	-0.378925	0.704744	0.913659	CG6962
FBgn0038366	43.573	0.0948488	0.249837	0.379643	0.704211	0.913659	CG4576
FBgn0038993	88.7811	-0.0689804	0.182346	-0.378295	0.705212	0.913659	CG13843
FBgn0039258	133.215	-0.0589923	0.156495	-0.37696	0.706203	0.913659	beta4GalT7
FBgn0039488	128.899	0.0638002	0.168749	0.378077	0.705373	0.913659	CG6066
FBgn0051014	39.9005	-0.107188	0.284558	-0.376683	0.706409	0.913659	PH4alphaSG1
FBgn0041702	200.141	-0.056426	0.149208	-0.37817	0.705304	0.913659	CG15107
FBgn0029913	219.994	-0.045399	0.120179	-0.377762	0.705607	0.913659	Cht11
FBgn0034051	6259.52	-0.0137439	0.0363844	-0.377743	0.705622	0.913659	Mlf
FBgn0050085	319.177	-0.0449121	0.119204	-0.376765	0.706348	0.913659	Rif1
FBgn0022027	268.358	-0.0437295	0.115935	-0.377191	0.706031	0.913659	Vps25
FBgn0033132	2546.88	0.01889	0.0500907	0.377116	0.706087	0.913659	Tsp42Ej
FBgn0026379	2031.33	-0.0178164	0.047349	-0.376277	0.706711	0.913659	Pten
FBgn0031090	3158.82	-0.0145071	0.0385015	-0.376793	0.706327	0.913659	Rab35
FBgn0053774	57.7818	-0.0883355	0.234163	-0.377239	0.705996	0.913659	CG33774
FBgn0015664	1223.46	0.0230529	0.0610702	0.377482	0.705816	0.913659	Dref
FBgn0054056	85.8009	-0.0665436	0.175401	-0.379381	0.704405	0.913659	CG34056
FBgn0261675	167.335	-0.147983	0.390989	-0.378484	0.705071	0.913659	Npc1b
FBgn0262948	32.9256	-0.137031	0.362735	-0.377773	0.705599	0.913659	CG43267
FBgn0035137	1188.7	0.0209897	0.0556916	0.376892	0.706254	0.913659	CG1233
FBgn0284442	126.227	-0.0628172	0.16705	-0.376037	0.706889	0.913659	Mcm3
FBgn0052282	26.8897	0.180526	0.479927	0.376152	0.706804	0.913659	Drsl4
FBgn0030571	494.392	-0.0331988	0.0877197	-0.378464	0.705086	0.913659	CG14414
FBgn0010380	4717.24	-0.0147897	0.038964	-0.379574	0.704262	0.913659	AP-1-2beta
FBgn0001085	2074.97	-0.018442	0.0490367	-0.376085	0.706854	0.913659	fz
FBgn0035855	56.6246	-0.0985633	0.260043	-0.379026	0.704668	0.913659	CG7366
FBgn0002526	1153.12	-0.0381748	0.100941	-0.378191	0.705289	0.913659	LanA
FBgn0040892	117.651	0.0569548	0.151535	0.375851	0.707027	0.913712	CG14634
FBgn0031977	343.434	-0.0404913	0.107759	-0.375759	0.707096	0.913712	baf
FBgn0262738	23584.7	0.0106193	0.0282942	0.375318	0.707424	0.914027	norpA
FBgn0026380	447.893	-0.0322355	0.0860186	-0.374751	0.707846	0.914141	Prosbeta3
FBgn0069242	310.458	-0.0417038	0.111262	-0.374825	0.70779	0.914141	eca
FBgn0042180	667.654	0.0293253	0.0782345	0.374839	0.70778	0.914141	CG18870
FBgn0260972	1663.19	0.0199639	0.0532511	0.374901	0.707734	0.914141	alc
FBgn0033199	264.981	-0.0414527	0.110711	-0.374424	0.708089	0.914347	CG17985
FBgn0023510	7255.06	-0.011672	0.0312155	-0.373916	0.708467	0.914727	Rbcn-3B
FBgn0034959	1840.62	0.0173318	0.0464594	0.373053	0.709109	0.915341	Xxylt
FBgn0036318	3001.9	-0.0179769	0.0481757	-0.373152	0.709035	0.915341	Wbp2
FBgn0038546	1059.02	-0.0233337	0.0626012	-0.372736	0.709345	0.915412	CG7379
FBgn0034867	80.3382	-0.077382	0.207607	-0.372733	0.709347	0.915412	CG13557
FBgn0283658	4587.95	-0.0136891	0.0367353	-0.372642	0.709415	0.915412	muc
FBgn0031961	37.2993	0.114099	0.30654	0.372216	0.709732	0.915713	CG7102
FBgn0004419	1894.34	-0.0192392	0.0517103	-0.372058	0.70985	0.915757	me31B
FBgn0286506	722.851	-0.024124	0.0648593	-0.371944	0.709935	0.915759	Mpi
FBgn0036974	2936.33	0.0203159	0.0546529	0.371726	0.710096	0.91586	eRF1
FBgn0032191	1071.95	0.0212745	0.0573019	0.371271	0.710436	0.915939	Snx17
FBgn0032465	637.76	-0.0262612	0.0707112	-0.371387	0.71035	0.915939	Yip1d1
FBgn0267483	50.601	-0.0937294	0.252507	-0.371195	0.710493	0.915939	lncRNA:CR45833
FBgn0010909	7298.97	0.0133842	0.036037	0.371403	0.710338	0.915939	msn
FBgn0033524	1941.9	0.0215179	0.0579984	0.371008	0.710631	0.91601	Cyp49a1
FBgn0016974	31.4491	0.12159	0.328054	0.37064	0.710906	0.916222	swaPsi
FBgn0039642	123.929	-0.0608525	0.164236	-0.37052	0.710995	0.916222	CG11882
FBgn0031190	2254.67	0.0170106	0.0459187	0.370451	0.711046	0.916222	CG12576
FBgn0260440	139.461	0.0639611	0.172719	0.370319	0.711145	0.916241	spdo
FBgn0042129	25.3298	0.124868	0.337467	0.370016	0.71137	0.916424	OS9
FBgn0028412	146.206	-0.0585893	0.15923	-0.367954	0.712908	0.916692	Mst33A
FBgn0032421	82.6085	0.0732038	0.198442	0.368893	0.712207	0.916692	crok
FBgn0037669	108.442	0.062165	0.168743	0.3684	0.712575	0.916692	Ibf2
FBgn0015765	99.2383	-0.0668912	0.181799	-0.36794	0.712918	0.916692	p38a
FBgn0029905	529.706	0.0292544	0.0794978	0.36799	0.71288	0.916692	Nf-YC
FBgn0033753	76.8609	-0.0817354	0.221838	-0.368446	0.712541	0.916692	Cyp301a1
FBgn0085203	28.9973	0.137036	0.372333	0.368049	0.712837	0.916692	CG34174
FBgn0263507	360.244	0.0365074	0.0988722	0.369238	0.71195	0.916692	lncRNA:CR43496
FBgn0052344	434.254	-0.034202	0.0928821	-0.36823	0.712702	0.916692	CG32344
FBgn0265666	63.8818	0.0875082	0.23731	0.368751	0.712313	0.916692	lncRNA:CR44473
FBgn0266309	20.1989	-0.141964	0.385227	-0.368521	0.712485	0.916692	lncRNA:CR44974
FBgn0267511	8769.15	0.167024	0.452197	0.369361	0.711859	0.916692	28SrRNA-Psi:CR45851
FBgn0030447	144.064	0.0537345	0.14593	0.368221	0.712709	0.916692	CG2200
FBgn0030484	161.659	0.0744367	0.201432	0.369537	0.711728	0.916692	GstT4
FBgn0052075	253.319	-0.0431502	0.116902	-0.369116	0.712042	0.916692	CG32075
FBgn0031149	1514.2	0.0187473	0.0508815	0.368451	0.712537	0.916692	Stt3A
FBgn0263494	72.6108	-0.0749767	0.203897	-0.367718	0.713083	0.916798	CR43483
FBgn0026079	389.901	-0.0447049	0.121851	-0.36688	0.713708	0.916848	Nsun2
FBgn0051715	317.902	0.0377528	0.102859	0.367034	0.713594	0.916848	CG31715
FBgn0032480	1817.87	-0.0178206	0.0485357	-0.367164	0.713496	0.916848	Edem2
FBgn0267327	110.321	0.0672698	0.183136	0.367322	0.713379	0.916848	Acp33A
FBgn0267439	36.445	-0.105728	0.287906	-0.367232	0.713446	0.916848	asRNA:CR45789
FBgn0052668	235.191	0.0496391	0.13516	0.367261	0.713425	0.916848	CG32668
FBgn0036746	3542.02	-0.0145251	0.0395796	-0.366984	0.713631	0.916848	Crtc
FBgn0016920	21.4088	-0.144612	0.394965	-0.366139	0.714261	0.91696	nompC
FBgn0000318	471.593	0.0333639	0.0910154	0.366574	0.713937	0.91696	cl
FBgn0032382	1819.11	0.0794412	0.216753	0.366505	0.713988	0.91696	Mal-B2
FBgn0004698	3649.74	0.0131387	0.0358617	0.366373	0.714087	0.91696	Xpc
FBgn0267473	85.9538	-0.0770711	0.210446	-0.366227	0.714196	0.91696	lncRNA:CR45823
FBgn0030465	445.29	-0.0321871	0.0879213	-0.36609	0.714298	0.91696	CG15743
FBgn0031774	269.964	0.0437892	0.119983	0.364962	0.71514	0.917101	CG9147
FBgn0027081	2294.26	0.0174729	0.0478203	0.365386	0.714823	0.917101	ThrRS
FBgn0038890	3900.06	0.0136832	0.0374499	0.365373	0.714833	0.917101	sp3
FBgn0013272	2629.45	0.0201461	0.0551654	0.365194	0.714967	0.917101	Gp150
FBgn0058006	165.843	-0.0535018	0.146591	-0.364973	0.715132	0.917101	CG40006
FBgn0083042	61.9157	0.0812867	0.222323	0.365625	0.714645	0.917101	snoRNA:Psi18S-1854a
FBgn0264492	2672.29	0.0170895	0.0468089	0.365091	0.715044	0.917101	CkIIalpha
FBgn0286782	26.7249	-0.13837	0.378724	-0.36536	0.714843	0.917101	flz
FBgn0026189	8998.81	0.0121437	0.0332766	0.364933	0.715161	0.917101	promL
FBgn0028538	3743.8	-0.0135522	0.03722	-0.364111	0.715775	0.917137	Sec71
FBgn0019925	1342.83	-0.0222062	0.0609544	-0.364308	0.715628	0.917137	Surf4
FBgn0039240	3114.21	-0.0163145	0.0447941	-0.36421	0.715701	0.917137	CG3744
FBgn0033108	7772.31	0.0108699	0.0298451	0.364211	0.7157	0.917137	CG15236
FBgn0010424	51.5634	-0.117145	0.321413	-0.36447	0.715507	0.917137	TpnC73F
FBgn0035458	83.8631	0.0700472	0.192042	0.36475	0.715298	0.917137	ppk27
FBgn0036801	3013.34	0.0161861	0.0444144	0.364433	0.715535	0.917137	MYPT-75D
FBgn0027503	2037.62	0.0195195	0.0536426	0.36388	0.715947	0.91725	CG11970
FBgn0037015	1679.71	0.0198986	0.0547613	0.363371	0.716328	0.9173	cmpy
FBgn0037490	73.915	-0.0785978	0.216412	-0.363185	0.716466	0.9173	CG10053
FBgn0000046	89.0489	-0.0865368	0.238234	-0.363242	0.716424	0.9173	Act87E
FBgn0039848	52.9311	-0.0989521	0.272322	-0.363365	0.716332	0.9173	Loxl1
FBgn0030011	2337.76	0.015582	0.0429189	0.363057	0.716562	0.9173	Gbeta5
FBgn0014857	998.948	0.0218922	0.0602535	0.363335	0.716355	0.9173	His3.3A
FBgn0263934	1239.03	0.0210438	0.0579651	0.363043	0.716572	0.9173	esn
FBgn0040377	40.7265	-0.106791	0.295183	-0.361777	0.717519	0.917391	Vha36-3
FBgn0029825	888.993	-0.0267439	0.0738817	-0.361983	0.717365	0.917391	CG12728
FBgn0038621	220.391	-0.0412437	0.113877	-0.362178	0.717219	0.917391	CG10864
FBgn0050377	37.6496	-0.095869	0.265023	-0.361738	0.717548	0.917391	CG30377
FBgn0054028	36.8007	-0.100824	0.278336	-0.362238	0.717174	0.917391	CG34028
FBgn0086446	189.155	-0.0441629	0.121786	-0.362627	0.716884	0.917391	DCTN6-p27
FBgn0050185	459.692	0.0337299	0.0930687	0.362419	0.717039	0.917391	AIMP3
FBgn0267245	113.873	-0.0561381	0.155003	-0.362175	0.717222	0.917391	lncRNA:CR45685
FBgn0035355	39.1103	-0.105205	0.290851	-0.361715	0.717565	0.917391	CG16985
FBgn0030688	29.5926	0.1197	0.330339	0.362354	0.717088	0.917391	CG8952
FBgn0036217	77.5205	-0.0784777	0.216793	-0.361994	0.717357	0.917391	CG5906
FBgn0034210	400.79	-0.0329051	0.0910037	-0.36158	0.717666	0.917413	Camp
FBgn0015320	907.216	0.0218502	0.060493	0.361202	0.717948	0.917493	Ubc2
FBgn0032470	17.5609	-0.164315	0.455178	-0.360991	0.718106	0.917493	Ttc30
FBgn0033884	1225.47	-0.0201084	0.0557117	-0.360936	0.718147	0.917493	CG13344
FBgn0266688	90.1084	-0.063718	0.176531	-0.360944	0.718141	0.917493	lncRNA:CR45178
FBgn0267078	28.3533	-0.147105	0.407434	-0.361051	0.718061	0.917493	lncRNA:CR45522
FBgn0039735	239.001	0.0455307	0.126253	0.360631	0.718376	0.917623	Nph
FBgn0262954	243.229	-0.0440668	0.122212	-0.360575	0.718417	0.917623	Polr2K
FBgn0034878	770.798	-0.0242983	0.0674116	-0.360446	0.718513	0.91764	pita
FBgn0031142	35.3147	-0.107953	0.299631	-0.360287	0.718633	0.917685	r-cup
FBgn0083003	286.713	0.0461765	0.128296	0.359922	0.718906	0.917927	snoRNA:Psi28S-1175c
FBgn0039431	3400.43	0.013266	0.0368873	0.359637	0.719119	0.917985	plum
FBgn0002773	387.321	-0.114775	0.319052	-0.359738	0.719043	0.917985	Mlc2
FBgn0033056	22.5849	0.13882	0.386301	0.359358	0.719328	0.918143	CG7856
FBgn0259211	137.464	0.0553889	0.154181	0.359247	0.71941	0.918143	grh
FBgn0011770	116.269	0.0907641	0.253063	0.358662	0.719848	0.918445	Gip
FBgn0035025	153.124	-0.0497584	0.138759	-0.358595	0.719898	0.918445	uri
FBgn0036820	610.115	-0.0303028	0.0844659	-0.358758	0.719776	0.918445	Grx1
FBgn0011230	26570.3	-0.0107812	0.0301021	-0.358156	0.720227	0.918757	poe
FBgn0051643	240.463	-0.0443137	0.123808	-0.357922	0.720402	0.918774	CG31643
FBgn0027090	585.788	-0.0280095	0.0782577	-0.357913	0.720408	0.918774	GlnRS
FBgn0001215	7740.1	0.0130329	0.036449	0.357565	0.720669	0.919	Hrb98DE
FBgn0024362	1064.4	0.0204337	0.0578498	0.353219	0.723924	0.919288	Naa30A
FBgn0032029	258.675	-0.0530166	0.149439	-0.35477	0.722762	0.919288	CG17292
FBgn0032104	22.1721	0.134385	0.378829	0.354738	0.722786	0.919288	aust
FBgn0051820	51.7343	-0.0992042	0.278455	-0.356267	0.721641	0.919288	CG31820
FBgn0032749	18.5307	-0.163664	0.463482	-0.353118	0.724	0.919288	Phlpp
FBgn0037583	215.893	0.0423908	0.119327	0.355249	0.722403	0.919288	Veneno
FBgn0037933	656.222	0.0245895	0.0691361	0.355668	0.722089	0.919288	Ho
FBgn0003651	1565.49	0.02025	0.0568501	0.3562	0.721691	0.919288	svp
FBgn0038617	774.35	-0.0228611	0.0644152	-0.354903	0.722662	0.919288	Wdr37
FBgn0003867	288.083	0.0552322	0.156228	0.353535	0.723687	0.919288	tsl
FBgn0028475	1200.69	-0.0204024	0.0575229	-0.354684	0.722826	0.919288	Hrd3
FBgn0039186	4296.11	-0.012939	0.0365265	-0.354235	0.723163	0.919288	CG5746
FBgn0039226	44.4603	-0.101034	0.285168	-0.354296	0.723117	0.919288	Ude
FBgn0051102	121.911	0.064989	0.183948	0.353301	0.723863	0.919288	CG31102
FBgn0034281	17.7399	-0.14241	0.402664	-0.35367	0.723586	0.919288	CG14490
FBgn0030177	231.928	-0.0410595	0.116128	-0.353572	0.72366	0.919288	CG2972
FBgn0034646	245.971	0.0424815	0.119587	0.355235	0.722414	0.919288	Rae1
FBgn0033791	3223.86	-0.0155528	0.0435746	-0.356923	0.72115	0.919288	Drl-2
FBgn0033382	1659.4	-0.0183913	0.0520748	-0.35317	0.723961	0.919288	Hydr1
FBgn0051999	1743.41	0.017332	0.048814	0.355061	0.722544	0.919288	CG31999
FBgn0016038	662.968	-0.0267188	0.0750109	-0.356198	0.721692	0.919288	Vsp37A
FBgn0032161	55.6487	0.0944616	0.267152	0.353588	0.723648	0.919288	CG4594
FBgn0015615	1769.55	0.0206283	0.0583882	0.353296	0.723867	0.919288	SMC3
FBgn0045842	247.611	-0.0569862	0.160002	-0.35616	0.721721	0.919288	yuri
FBgn0262541	174.932	-0.0543274	0.152784	-0.355583	0.722153	0.919288	CG43095
FBgn0262825	31.6062	-0.107772	0.305181	-0.353142	0.723982	0.919288	lncRNA:CR43196
FBgn0003175	10321.7	-0.0147389	0.0415262	-0.354929	0.722643	0.919288	px
FBgn0264330	262.403	0.0426246	0.120369	0.354115	0.723253	0.919288	CG43789
FBgn0267561	21.7688	0.138897	0.390914	0.355313	0.722355	0.919288	lncRNA:CR45901
FBgn0267585	21.0931	-0.135973	0.381671	-0.356257	0.721648	0.919288	lncRNA:dntRL
FBgn0052238	107.455	0.071144	0.200639	0.354586	0.722899	0.919288	TTLL1B
FBgn0030327	2040.61	0.0166835	0.047042	0.354651	0.722851	0.919288	FucT6
FBgn0031057	3665.31	-0.0169452	0.0476092	-0.355923	0.721899	0.919288	Ubqn
FBgn0015025	144.89	-0.0542589	0.15281	-0.355075	0.722534	0.919288	CkIIalpha-i1
FBgn0036514	224.779	-0.0421255	0.118094	-0.356713	0.721307	0.919288	CG12301
FBgn0035696	121.238	-0.0588615	0.166628	-0.35325	0.723901	0.919288	Best2
FBgn0029118	404.215	0.0423876	0.119884	0.353573	0.723659	0.919288	ScsbetaG
FBgn0031536	648.154	-0.0299128	0.0847806	-0.352826	0.724219	0.919459	Cog3
FBgn0029594	459.39	0.0306304	0.0871074	0.351639	0.725109	0.919802	Coa8
FBgn0037742	33.3564	-0.102564	0.292214	-0.350991	0.725595	0.919802	Rpt3R
FBgn0010258	38.0181	0.116814	0.332686	0.351124	0.725496	0.919802	Rbp4
FBgn0038565	22.9273	0.130751	0.371846	0.351627	0.725118	0.919802	CG7794
FBgn0040080	1701.95	-0.0187122	0.0532002	-0.351731	0.72504	0.919802	pins
FBgn0034402	125.956	-0.0527835	0.149982	-0.351932	0.724889	0.919802	CG15084
FBgn0033799	315.843	0.0395347	0.112394	0.351753	0.725024	0.919802	GLaz
FBgn0004919	3087.06	-0.0145329	0.0414163	-0.350898	0.725665	0.919802	gol
FBgn0035103	68.0358	0.0810076	0.230547	0.351371	0.72531	0.919802	Vdup1
FBgn0264822	65.6308	-0.0803325	0.228829	-0.35106	0.725544	0.919802	asRNA:CR44030
FBgn0286872	40.8899	0.0953922	0.271637	0.351175	0.725457	0.919802	CG46394
FBgn0035415	60.4393	-0.0827562	0.235192	-0.351867	0.724938	0.919802	CG14966
FBgn0015218	5226.81	-0.0121043	0.0344801	-0.351053	0.725548	0.919802	eIF4E1
FBgn0002543	947.305	-0.0224505	0.0638394	-0.351672	0.725084	0.919802	robo2
FBgn0032633	3688.61	-0.0142711	0.0406956	-0.350679	0.725829	0.919904	Lrch
FBgn0014396	3756.83	-0.0787479	0.224644	-0.350545	0.72593	0.919925	tim
FBgn0032231	365.959	0.0339268	0.0968761	0.350208	0.726183	0.92014	CG5056
FBgn0040653	2466.45	0.126569	0.362064	0.349576	0.726657	0.920314	Dso1
FBgn0053481	4351.81	0.0146818	0.0419812	0.349722	0.726547	0.920314	dpr7
FBgn0267400	203.141	0.0448787	0.128264	0.349892	0.72642	0.920314	lncRNA:CR45762
FBgn0031401	843.77	0.0334838	0.0957657	0.349643	0.726607	0.920314	papi
FBgn0053532	88.4899	-0.0775272	0.221945	-0.349309	0.726857	0.920462	lectin-37Da
FBgn0032123	2936.05	0.0182601	0.0524003	0.348474	0.727485	0.920625	Oatp30B
FBgn0032813	180.466	0.0474589	0.136003	0.348954	0.727124	0.920625	PCNA2
FBgn0283467	262.003	-0.0383569	0.110074	-0.348466	0.72749	0.920625	PolD3
FBgn0027790	55.9091	0.0893589	0.256226	0.348751	0.727277	0.920625	GV1
FBgn0030566	140.531	0.0501718	0.143947	0.348543	0.727433	0.920625	betaNACtes4
FBgn0031289	36.5023	-0.110542	0.316974	-0.348741	0.727284	0.920625	CG13950
FBgn0004395	5393.97	0.0144496	0.0415601	0.34768	0.72808	0.9207	unk
FBgn0039487	262.918	0.0431711	0.124272	0.347393	0.728296	0.9207	gb
FBgn0050108	24.1337	0.118177	0.339996	0.347583	0.728153	0.9207	CG30108
FBgn0082983	504.232	0.0358655	0.103221	0.347463	0.728243	0.9207	snoRNA:Psi28S-2626
FBgn0061198	162.173	-0.0578411	0.166094	-0.348244	0.727657	0.9207	HSPC300
FBgn0002787	1162.65	-0.0219922	0.0632819	-0.347528	0.728195	0.9207	Rpn8
FBgn0035036	420.465	-0.0401215	0.115406	-0.347655	0.728099	0.9207	CG4707
FBgn0287234	105.56	-0.0872362	0.251126	-0.34738	0.728306	0.9207	slf
FBgn0030589	115.45	0.0673154	0.193679	0.347561	0.72817	0.9207	CG9519
FBgn0025394	1849.4	-0.017464	0.0505405	-0.345545	0.729684	0.920951	inc
FBgn0031247	113.385	-0.0628852	0.181985	-0.345551	0.72968	0.920951	CG11562
FBgn0004913	965.912	0.0228988	0.0662886	0.345441	0.729763	0.920951	Gnf1
FBgn0037275	37.9292	0.105686	0.304857	0.346676	0.728835	0.920951	CG14655
FBgn0032221	2645.64	-0.0181717	0.0524515	-0.346448	0.729006	0.920951	Schip1
FBgn0038271	6931.22	0.0114086	0.0329876	0.345844	0.72946	0.920951	UQCR-C1
FBgn0014009	3260.99	-0.0134216	0.038794	-0.345971	0.729365	0.920951	Rab2
FBgn0034628	345.953	0.0398705	0.115495	0.345214	0.729934	0.920951	Acox57D-p
FBgn0033315	219.489	-0.0443232	0.128121	-0.345947	0.729383	0.920951	beta3GalTII
FBgn0083956	634.069	0.085643	0.247073	0.346631	0.728869	0.920951	ldd
FBgn0083970	172.766	-0.0508092	0.147139	-0.345313	0.729859	0.920951	CG34134
FBgn0259795	18.5985	-0.205339	0.593098	-0.346214	0.729182	0.920951	loopin-1
FBgn0265533	36.1751	-0.106174	0.307067	-0.345768	0.729517	0.920951	CR44383
FBgn0267390	9658.77	-0.014362	0.0415857	-0.345358	0.729825	0.920951	dop
FBgn0035431	69.1115	-0.0723715	0.209494	-0.345458	0.72975	0.920951	CG14968
FBgn0030936	294.501	-0.0392713	0.113693	-0.345415	0.729782	0.920951	CG6481
FBgn0031361	103.851	-0.0648652	0.187096	-0.346694	0.728821	0.920951	CG17652
FBgn0015372	549.602	-0.0279836	0.0811781	-0.344718	0.730306	0.921315	RabX1
FBgn0013531	85.1968	0.0724601	0.210332	0.344504	0.730467	0.921412	MED20
FBgn0028700	54.4156	0.0817898	0.237894	0.343808	0.730991	0.921648	RfC38
FBgn0027584	416.452	-0.124413	0.361646	-0.344017	0.730833	0.921648	CG4757
FBgn0039767	899.295	0.0212005	0.0616505	0.343882	0.730935	0.921648	CG2218
FBgn0039828	230.447	-0.0403792	0.117403	-0.343938	0.730893	0.921648	CG1542
FBgn0022160	3195.48	-0.0167467	0.0488038	-0.343144	0.73149	0.922171	Gpo1
FBgn0037330	300.614	-0.0336191	0.0980305	-0.342945	0.73164	0.922189	mRpL44
FBgn0030897	15183	-0.00970666	0.0283075	-0.342901	0.731673	0.922189	Frq1
FBgn0027518	402.134	0.0334819	0.0977815	0.342415	0.732039	0.922535	Wdr24
FBgn0000633	7366.49	-0.0107727	0.0314704	-0.342312	0.732116	0.922535	tei
FBgn0033828	260.668	0.0359005	0.104919	0.342173	0.732221	0.922561	CG17048
FBgn0013433	1717.12	0.0170577	0.0499184	0.341711	0.732568	0.922714	beat-Ia
FBgn0031194	2038.26	-0.0178912	0.0523501	-0.341761	0.732531	0.922714	CG17598
FBgn0031664	313.924	0.0360724	0.105644	0.341452	0.732763	0.922714	CG8892
FBgn0053635	152.553	0.0549588	0.160916	0.341537	0.732699	0.922714	CG33635
FBgn0034742	4855.36	0.0129858	0.0380202	0.34155	0.732689	0.922714	CG4294
FBgn0051506	15.5566	-0.159156	0.467156	-0.340692	0.733336	0.922747	tRNA:Leu-TAA-1-1
FBgn0041186	281.957	-0.0339734	0.0998013	-0.34041	0.733548	0.922747	Slbp
FBgn0034534	598.82	-0.0301198	0.0882516	-0.341295	0.732882	0.922747	maf-S
FBgn0000426	84.0756	0.0684798	0.20103	0.340644	0.733372	0.922747	SmF
FBgn0262854	128.333	0.0534129	0.15689	0.340448	0.733519	0.922747	CG43218
FBgn0011361	1573.86	-0.0158446	0.0464765	-0.340917	0.733166	0.922747	ND-ACP
FBgn0266917	901.866	-0.0211919	0.0621492	-0.340984	0.733116	0.922747	Sf3a1
FBgn0035462	215.972	0.0490837	0.144153	0.340497	0.733482	0.922747	IntS10
FBgn0036760	93.547	-0.0612485	0.179888	-0.340482	0.733494	0.922747	CG5567
FBgn0037375	2478.23	0.0177102	0.0521354	0.339696	0.734086	0.922794	kat-60L1
FBgn0000052	1352.67	0.0796253	0.234483	0.339578	0.734174	0.922794	Pfas
FBgn0039031	499.569	0.112313	0.330167	0.34017	0.733729	0.922794	Gbp3
FBgn0033816	716.684	-0.0253933	0.0747548	-0.339688	0.734092	0.922794	CG4679
FBgn0040773	1983.01	-0.0171772	0.0505658	-0.3397	0.734083	0.922794	COX7C
FBgn0030160	2624.15	0.0601299	0.176937	0.339839	0.733978	0.922794	CG9691
FBgn0265052	1028.08	0.0228409	0.0672396	0.339694	0.734087	0.922794	St3
FBgn0035001	8905.97	0.0109598	0.032289	0.339429	0.734286	0.922828	Slik
FBgn0265903	30.4436	-0.126813	0.373878	-0.339182	0.734473	0.922957	lncRNA:CR44692
FBgn0027535	743.029	-0.0225201	0.0665164	-0.338565	0.734937	0.923435	botv
FBgn0037608	256.799	0.0357358	0.105654	0.338235	0.735186	0.923636	mRpL19
FBgn0036821	2862.09	-0.0205903	0.0608948	-0.338129	0.735266	0.923636	CG3961
FBgn0039227	1549.26	-0.0180577	0.0534971	-0.337545	0.735706	0.923659	polybromo
FBgn0034634	273.951	-0.0360337	0.106713	-0.33767	0.735612	0.923659	CG10494
FBgn0050251	31.8165	0.105211	0.311426	0.337838	0.735485	0.923659	tRNA:His-GTG-1-3
FBgn0286222	2419.57	0.0190954	0.0565393	0.337737	0.735562	0.923659	Fum1
FBgn0026181	2543.59	-0.0177582	0.0525991	-0.337614	0.735654	0.923659	Rok
FBgn0051163	7349.4	-0.0111636	0.0331102	-0.337166	0.735992	0.923912	SKIP
FBgn0032117	149.79	-0.0484051	0.143633	-0.337005	0.736113	0.923958	FucTB
FBgn0032129	837.614	0.0231955	0.0689231	0.336542	0.736462	0.924005	jp
FBgn0037964	84.2752	-0.0713536	0.211976	-0.336612	0.736409	0.924005	CG14731
FBgn0051176	62.7347	0.0874635	0.259772	0.336693	0.736348	0.924005	CG31176
FBgn0003390	247.28	-0.0491974	0.1462	-0.336508	0.736488	0.924005	shf
FBgn0002567	516.862	-0.0726717	0.21609	-0.336303	0.736642	0.924093	Rab32
FBgn0003612	3298.57	0.0142409	0.0423989	0.33588	0.736962	0.924128	Su(var)2-10
FBgn0264748	36.4615	-0.106817	0.318006	-0.335897	0.736949	0.924128	CG44006
FBgn0266410	11852.5	0.01032	0.0307093	0.336055	0.736829	0.924128	drn
FBgn0052068	402.07	-0.0443065	0.131936	-0.335819	0.737007	0.924128	Adi1
FBgn0001942	21949.1	-0.0101621	0.0302999	-0.335383	0.737336	0.924208	eIF4A
FBgn0038674	35.8537	-0.109816	0.328216	-0.334585	0.737938	0.924208	CG14285
FBgn0051201	23.7283	-0.115521	0.345227	-0.334622	0.73791	0.924208	GluRIIE
FBgn0051044	106.307	-0.0553089	0.165402	-0.334392	0.738084	0.924208	lncRNA:CR31044
FBgn0039690	374.044	-0.0314901	0.0941078	-0.334617	0.737914	0.924208	Gnpnat
FBgn0050326	25.722	0.119216	0.355308	0.335529	0.737226	0.924208	tRNA:Val-AAC-2-2
FBgn0031403	153.527	0.0478676	0.143154	0.334379	0.738094	0.924208	CG15387
FBgn0083029	49.4279	0.115176	0.344766	0.33407	0.738327	0.924208	snoRNA:Psi18S-525j
FBgn0034797	439.912	-0.0401279	0.119936	-0.334577	0.737944	0.924208	nahoda
FBgn0267322	1042.84	0.0206933	0.0618928	0.334342	0.738122	0.924208	lncRNA:CR45758
FBgn0267586	36.6561	-0.138986	0.415282	-0.334678	0.737868	0.924208	asRNA:CR45924
FBgn0030996	769.361	-0.0233383	0.0697469	-0.334614	0.737916	0.924208	CG14194
FBgn0036484	841.74	0.0218015	0.0650825	0.334982	0.737639	0.924208	Pex3
FBgn0036487	485.829	0.0275515	0.082462	0.334111	0.738296	0.924208	Prp31
FBgn0036396	149.229	-0.0531986	0.15925	-0.334057	0.738337	0.924208	CG17359
FBgn0029709	721.151	0.0231638	0.0694572	0.333497	0.738759	0.924566	CHOp24
FBgn0034537	618.266	0.0250321	0.0750692	0.333454	0.738792	0.924566	DMAP1
FBgn0001269	61.5594	-0.091463	0.274791	-0.332846	0.739251	0.9246	inv
FBgn0085487	19.5035	0.142606	0.428139	0.333084	0.739071	0.9246	CG34458
FBgn0261790	229.838	0.0437371	0.131233	0.333279	0.738924	0.9246	SmE
FBgn0264617	75.0784	0.0664558	0.199803	0.332607	0.739431	0.9246	asRNA:CR43957
FBgn0265512	5320.63	-0.0135627	0.0407197	-0.333076	0.739077	0.9246	mlt
FBgn0266019	13778.4	0.011239	0.0337988	0.332528	0.73949	0.9246	rudhira
FBgn0029113	625.174	0.0293246	0.0881045	0.332839	0.739256	0.9246	Uba2
FBgn0053278	90.743	0.0698577	0.210084	0.332524	0.739494	0.9246	CG33278
FBgn0000247	3830.91	-0.0143425	0.0431722	-0.332216	0.739726	0.924731	ca
FBgn0262081	4456.95	-0.0135092	0.0406706	-0.332161	0.739768	0.924731	Csk
FBgn0000394	177.699	-0.050097	0.151718	-0.330198	0.741251	0.924905	cv
FBgn0051528	223.266	0.0422269	0.127616	0.330889	0.740728	0.924905	CG31528
FBgn0022069	760.183	-0.0226028	0.0682915	-0.330975	0.740663	0.924905	Nnp-1
FBgn0028546	333.536	0.0325273	0.09833	0.330797	0.740798	0.924905	ics
FBgn0011020	192.226	0.0436388	0.132296	0.329858	0.741507	0.924905	Sas-4
FBgn0013812	58.4953	-0.0821509	0.248425	-0.330687	0.740881	0.924905	Dhc93AB
FBgn0038983	58.3335	0.1907	0.575373	0.331436	0.740315	0.924905	CG5326
FBgn0047114	58.9873	0.0731904	0.220768	0.331526	0.740247	0.924905	CG31142
FBgn0051323	947.443	-0.0221582	0.0670163	-0.330638	0.740918	0.924905	CG31323
FBgn0034240	5715.7	0.0131514	0.0397966	0.330466	0.741048	0.924905	MESR4
FBgn0002774	3885.57	-0.0147149	0.0446404	-0.329632	0.741678	0.924905	mle
FBgn0032812	266.359	0.0367204	0.111392	0.329652	0.741663	0.924905	Hakai
FBgn0086348	22.5107	-0.124731	0.376208	-0.331547	0.740231	0.924905	se
FBgn0034792	1331.43	0.0196911	0.0596645	0.33003	0.741378	0.924905	YME1L
FBgn0264291	41.963	-0.0901543	0.27303	-0.330199	0.74125	0.924905	Det
FBgn0264439	103.748	0.0934314	0.282453	0.330785	0.740807	0.924905	lncRNA:CR43857
FBgn0266693	156.887	0.0465198	0.1406	0.330866	0.740746	0.924905	lncRNA:CR45183
FBgn0287667	445.986	0.0284117	0.0862221	0.329518	0.741764	0.924905	lncRNA:CR46494
FBgn0035294	680.942	-0.0243419	0.0736214	-0.330636	0.740919	0.924905	Mfap1
FBgn0030802	117.63	0.0497606	0.150657	0.33029	0.741181	0.924905	DENR
FBgn0043903	2209.56	-0.0177266	0.0537128	-0.330026	0.741381	0.924905	dome
FBgn0020369	795.132	-0.0220967	0.0670359	-0.329625	0.741683	0.924905	Rpt6
FBgn0051642	378.601	0.0293433	0.089312	0.328548	0.742497	0.925292	CG31642
FBgn0032368	191.028	0.0406693	0.12367	0.328853	0.742267	0.925292	spag4
FBgn0037892	209.729	0.043745	0.133142	0.328559	0.742489	0.925292	mRpL40
FBgn0039274	126.471	-0.0526928	0.16033	-0.328653	0.742418	0.925292	CG11920
FBgn0051612	105.803	-0.0666465	0.202765	-0.328689	0.742391	0.925292	CG31612
FBgn0036916	94.9089	0.0607185	0.185067	0.32809	0.742844	0.925619	Mtr3
FBgn0029736	639.222	-0.0313361	0.0955769	-0.327862	0.743016	0.925622	CG4041
FBgn0262475	648.718	-0.0235917	0.0719439	-0.327919	0.742973	0.925622	bru2
FBgn0030963	138.909	0.0480892	0.146887	0.32739	0.743373	0.925962	CG7101
FBgn0037491	195.944	-0.0416252	0.127208	-0.327223	0.743499	0.926014	CG1227
FBgn0034136	1872.58	0.0149893	0.0458698	0.326779	0.743835	0.926327	DAT
FBgn0051548	272.843	-0.100069	0.307117	-0.325832	0.744551	0.926387	CG31548
FBgn0003205	3098.82	-0.0135962	0.0417655	-0.325536	0.744775	0.926387	Ras85D
FBgn0051363	6306.72	0.0118288	0.0363285	0.325608	0.744721	0.926387	Jupiter
FBgn0052473	1791.79	-0.018287	0.0561443	-0.325714	0.744641	0.926387	CG32473
FBgn0038541	92.5924	-0.070248	0.215591	-0.325839	0.744546	0.926387	TyrRII
FBgn0029084	98.2455	0.054827	0.167907	0.326531	0.744022	0.926387	gom
FBgn0260985	155.772	0.0457917	0.140429	0.326084	0.744361	0.926387	RfC4
FBgn0287864	1445.31	-0.017927	0.0550777	-0.325485	0.744814	0.926387	hbs
FBgn0030512	2003.86	-0.0177843	0.054596	-0.325744	0.744618	0.926387	Nadsyn
FBgn0030661	20.0074	-0.129653	0.397871	-0.325867	0.744525	0.926387	Alp11
FBgn0030839	90.8762	0.0628231	0.192833	0.32579	0.744583	0.926387	ENGase
FBgn0037347	779.31	-0.0224313	0.068956	-0.325299	0.744955	0.926457	SecS
FBgn0033995	765.513	-0.0207613	0.0638503	-0.325155	0.745063	0.926487	GPHR
FBgn0030612	205.854	0.0440277	0.135637	0.324599	0.745485	0.926613	Dbct
FBgn0030692	1039.15	0.0220026	0.0677722	0.324656	0.745442	0.926613	mRpS30
FBgn0030949	78.5341	-0.0640471	0.197382	-0.324482	0.745573	0.926613	Cyp308a1
FBgn0036480	152.687	-0.0503049	0.154937	-0.32468	0.745423	0.926613	Cep135
FBgn0036336	34.0618	-0.0965447	0.297552	-0.324463	0.745587	0.926613	Icmt
FBgn0036754	142.242	-0.0563009	0.173825	-0.323895	0.746018	0.927043	ais
FBgn0264942	41.191	0.0850231	0.26261	0.323762	0.746118	0.927062	lncRNA:CR44111
FBgn0025608	2070.79	0.0144208	0.0446046	0.323303	0.746465	0.927194	Faf2
FBgn0000439	97.0901	0.0611335	0.188999	0.32346	0.746347	0.927194	Dfd
FBgn0037723	60.1702	0.0786237	0.24361	0.322744	0.746889	0.927194	SpdS
FBgn0262614	10556.2	-0.0155659	0.0481662	-0.323172	0.746565	0.927194	pyd
FBgn0262681	47.2636	-0.0894678	0.276899	-0.323107	0.746614	0.927194	lncRNA:CR43151
FBgn0265102	263.891	-0.0339461	0.105221	-0.322616	0.746986	0.927194	Oseg1
FBgn0035461	107.461	0.0573643	0.177794	0.322644	0.746965	0.927194	ntc
FBgn0015919	478.281	0.0261862	0.081112	0.32284	0.746817	0.927194	caup
FBgn0036266	113.031	0.0523591	0.16212	0.322965	0.746722	0.927194	Tsen54
FBgn0051407	43.5798	-0.090741	0.281792	-0.322014	0.747442	0.927352	CG31407
FBgn0004403	6802.78	0.011398	0.0353917	0.322054	0.747412	0.927352	RpS14a
FBgn0033243	91.359	0.070606	0.219161	0.322166	0.747327	0.927352	CG14763
FBgn0260860	320.698	-0.033404	0.103739	-0.322001	0.747452	0.927352	Bet5
FBgn0034168	48.6759	-0.111933	0.347907	-0.321734	0.747654	0.927498	CG15614
FBgn0031161	261.361	0.0370592	0.115228	0.321616	0.747744	0.927503	CG15445
FBgn0266449	1112.5	-0.0204446	0.0636043	-0.321434	0.747882	0.92757	Kr-h2
FBgn0032517	1008.14	-0.0219524	0.0683805	-0.321033	0.748185	0.927736	CG7099
FBgn0012058	1888.39	-0.015691	0.0488615	-0.321133	0.74811	0.927736	Cdc27
FBgn0038640	433.192	-0.0294205	0.0916817	-0.320898	0.748287	0.927758	CG7706
FBgn0053082	68.2323	-0.0704064	0.219527	-0.320719	0.748424	0.927822	Rpp21
FBgn0025697	1584.12	-0.0226006	0.0705639	-0.320285	0.748752	0.928019	santa-maria
FBgn0265582	14.7148	0.146128	0.456167	0.32034	0.748711	0.928019	lncRNA:CR44409
FBgn0039310	15.901	-0.151851	0.474594	-0.31996	0.748999	0.928115	CG11878
FBgn0266690	20.0717	-0.118071	0.368933	-0.320034	0.748943	0.928115	lncRNA:CR45180
FBgn0053666	41.5635	-0.0865976	0.270799	-0.319786	0.749131	0.928173	CG33666
FBgn0003261	21482.1	0.00982936	0.0307665	0.319483	0.749361	0.928353	Rm62
FBgn0037169	180.775	0.0425379	0.133253	0.319228	0.749554	0.928374	CG11404
FBgn0030010	139.161	-0.0468351	0.146726	-0.319202	0.749574	0.928374	CG10959
FBgn0039966	398.97	-0.0332865	0.104306	-0.319125	0.749632	0.928374	Rab21
FBgn0035439	29.0132	0.117701	0.369032	0.318947	0.749767	0.928436	CG14961
FBgn0032481	1713.26	0.0165152	0.0518609	0.318451	0.750143	0.928587	CG16972
FBgn0033092	368.858	-0.0344416	0.108126	-0.318534	0.75008	0.928587	Rpp25
FBgn0036070	112.695	-0.0525245	0.164896	-0.31853	0.750083	0.928587	CG8072
FBgn0030718	2144.4	0.0140079	0.0440103	0.318286	0.750268	0.928636	ND-20
FBgn0024291	3732.09	-0.015389	0.0484309	-0.317751	0.750674	0.928929	Sirt1
FBgn0036828	804.838	0.0208001	0.0654568	0.317768	0.750661	0.928929	Prp6
FBgn0032034	116.596	0.0588802	0.185628	0.317195	0.751096	0.929011	Rcd4
FBgn0046873	118.053	0.0527523	0.166247	0.317313	0.751006	0.929011	Pif2
FBgn0265017	14.1981	-0.164977	0.519797	-0.317388	0.750949	0.929011	lncRNA:CR43751
FBgn0031319	2378.17	-0.0169374	0.0533639	-0.317394	0.750945	0.929011	CG4896
FBgn0031284	395.969	-0.0303684	0.0957676	-0.317105	0.751164	0.929011	PGAP2
FBgn0267709	27.847	-0.105603	0.333281	-0.316859	0.751351	0.929137	CG46042
FBgn0030803	57.5318	-0.0796988	0.251628	-0.316732	0.751447	0.929151	CG4880
FBgn0261703	2887.18	0.0133933	0.0423207	0.316472	0.751644	0.929186	gce
FBgn0267564	16.0363	-0.152292	0.481218	-0.316471	0.751645	0.929186	lncRNA:CR45904
FBgn0023506	435.116	-0.0320761	0.101395	-0.316349	0.751738	0.929196	Es2
FBgn0026737	336.758	-0.0296039	0.0936233	-0.316203	0.751849	0.929228	CG6171
FBgn0263708	72.984	-0.070757	0.22389	-0.316035	0.751976	0.92928	lncRNA:CR43660
FBgn0053098	31.1874	0.109466	0.346534	0.315887	0.752088	0.929314	CG33098
FBgn0011232	1171.27	-0.0183725	0.0582692	-0.315305	0.75253	0.929458	scat
FBgn0039638	135.298	0.0540578	0.171573	0.315072	0.752707	0.929458	dgt6
FBgn0011958	30.6686	0.0952281	0.302184	0.315132	0.752661	0.929458	tRNA:Arg-ACG-1-1
FBgn0035063	103.392	0.0528655	0.167737	0.315169	0.752633	0.929458	CG3594
FBgn0267475	256.755	0.0342776	0.108627	0.315553	0.752342	0.929458	lncRNA:CR45825
FBgn0035656	689.169	0.0234159	0.0743211	0.315064	0.752713	0.929458	CG10479
FBgn0001247	4090.62	0.0122234	0.0388304	0.314789	0.752922	0.929506	Ide
FBgn0033117	279.058	-0.0350082	0.111192	-0.314845	0.752879	0.929506	CG3358
FBgn0035469	249.455	0.035793	0.113841	0.314411	0.753209	0.929755	Lamtor4
FBgn0004404	2343.54	-0.0137354	0.0437282	-0.314109	0.753438	0.929887	RpS14b
FBgn0261565	2063.02	0.0147503	0.0469684	0.314047	0.753485	0.929887	Lmpt
FBgn0051125	263.198	0.0322784	0.102839	0.313873	0.753617	0.929945	CG31125
FBgn0041182	4782.51	-0.0351842	0.112351	-0.313163	0.754157	0.929983	Tep2
FBgn0032671	281.215	-0.0333116	0.106337	-0.313264	0.75408	0.929983	JMJD4
FBgn0039829	111.303	-0.0511101	0.163153	-0.313264	0.75408	0.929983	CG15561
FBgn0082979	234.714	-0.0403182	0.128718	-0.313229	0.754107	0.929983	snoRNA:Psi28S-3091a
FBgn0287187	2797.05	-0.0141524	0.0451566	-0.313407	0.753972	0.929983	mRpS5
FBgn0031381	1602.19	-0.0155881	0.0497439	-0.313368	0.754001	0.929983	Npc2a
FBgn0264901	103.512	-0.0541061	0.172861	-0.313003	0.754278	0.930027	lncRNA:CR44092
FBgn0024542	223.095	0.0375535	0.120076	0.312748	0.754472	0.930162	Neos
FBgn0286040	33.8391	0.0993699	0.317873	0.312609	0.754577	0.930187	sisRNA:2
FBgn0039559	974.941	-0.0203878	0.0653045	-0.312196	0.754892	0.930365	NSD
FBgn0042213	192.897	0.0385785	0.12354	0.312276	0.754831	0.930365	CG18731
FBgn0035890	210.72	0.0470294	0.150788	0.311891	0.755123	0.930545	CG13667
FBgn0051097	59.0238	-0.08058	0.258486	-0.311738	0.75524	0.930552	CG31097
FBgn0010415	13761.7	0.00977317	0.0313955	0.311292	0.755579	0.930552	Sdc
FBgn0033449	189.895	0.0394454	0.126691	0.311352	0.755533	0.930552	CG1663
FBgn0266418	5278.99	0.0116781	0.0375243	0.311213	0.755638	0.930552	wake
FBgn0030366	8329.83	-0.00920914	0.0295886	-0.311239	0.755619	0.930552	Usp7
FBgn0036142	132.133	0.0510991	0.164037	0.31151	0.755413	0.930552	Adck5
FBgn0259896	110.743	0.0852785	0.274936	0.310176	0.756427	0.931419	NimC1
FBgn0053552	33.9963	-0.0926478	0.298822	-0.310043	0.756528	0.931439	CG33552
FBgn0030274	700.817	0.0237673	0.0766959	0.30989	0.756645	0.931478	Lint-1
FBgn0038923	206.674	-0.0366317	0.118283	-0.309695	0.756793	0.931555	mRpL35
FBgn0031227	105.263	-0.0533094	0.172369	-0.309274	0.757113	0.931696	Pus10
FBgn0053200	280.243	0.0353257	0.114245	0.309209	0.757162	0.931696	VepD
FBgn0035977	18.5278	0.121727	0.393471	0.309368	0.757042	0.931696	PGRP-LF
FBgn0266145	41.8886	0.0840943	0.272153	0.308996	0.757324	0.931791	lncRNA:CR44851
FBgn0029521	15.8715	-0.142823	0.463172	-0.308358	0.75781	0.931864	Or1a
FBgn0029857	291.575	0.0335621	0.10878	0.308533	0.757677	0.931864	wuho
FBgn0250908	8268.99	0.00969995	0.0314473	0.308451	0.757739	0.931864	beat-VII
FBgn0030480	138.536	0.0488968	0.15841	0.308672	0.757571	0.931864	Tim9a
FBgn0031287	232.223	-0.0344256	0.111585	-0.308514	0.757691	0.931864	CG4291
FBgn0032467	2404.16	-0.0134122	0.0435505	-0.30797	0.758105	0.931895	Ube4B
FBgn0026250	6233.75	-0.0104956	0.0341026	-0.307767	0.75826	0.931895	eIF1A
FBgn0015834	2461.14	-0.0141567	0.0459739	-0.307928	0.758137	0.931895	eIF3i
FBgn0035380	178.53	0.0446264	0.144996	0.307777	0.758252	0.931895	CG9970
FBgn0053160	35.3144	-0.0898739	0.291889	-0.307904	0.758155	0.931895	CG33160
FBgn0039675	16.6015	0.132276	0.430296	0.307408	0.758533	0.931917	ppk21
FBgn0264567	15.0742	-0.138663	0.450963	-0.307483	0.758476	0.931917	lncRNA:CR43939
FBgn0030505	7636.09	-0.0151047	0.0491045	-0.307603	0.758385	0.931917	NFAT
FBgn0032200	1597.78	-0.0168546	0.0549265	-0.306857	0.758952	0.931964	CG5676
FBgn0038235	121.277	-0.0490797	0.160024	-0.306701	0.759071	0.931964	CG8461
FBgn0002780	1456.12	0.0159531	0.0520632	0.306418	0.759287	0.931964	mod
FBgn0000083	1910.45	0.0150181	0.0489207	0.30699	0.758851	0.931964	AnxB9
FBgn0034283	30.4955	-0.0967555	0.315487	-0.306686	0.759083	0.931964	CG14492
FBgn0261808	1341.79	0.0287458	0.0938329	0.306351	0.759337	0.931964	cu
FBgn0013764	1393.9	0.0168179	0.0548847	0.306423	0.759283	0.931964	Chi
FBgn0010278	465.412	0.0252728	0.0824908	0.306371	0.759322	0.931964	Ssrp
FBgn0036485	2415.04	0.0137778	0.0448909	0.306917	0.758906	0.931964	FucTA
FBgn0283433	103.669	-0.0509142	0.166327	-0.306109	0.759522	0.932086	SdicB
FBgn0010328	3372.12	-0.0118352	0.0386889	-0.305906	0.759676	0.932171	woc
FBgn0038420	325.489	0.0315463	0.10317	0.30577	0.75978	0.932176	CG10311
FBgn0011648	1804.27	-0.0143975	0.0471004	-0.305677	0.759851	0.932176	Mad
FBgn0086350	416.297	0.0318687	0.104443	0.305131	0.760267	0.932493	tef
FBgn0265103	20.7871	-0.112904	0.370038	-0.305115	0.760279	0.932493	asRNA:CR44205
FBgn0031518	259.207	0.0319998	0.105007	0.304739	0.760565	0.932635	CG3277
FBgn0053867	25.6228	-0.102627	0.33667	-0.304829	0.760497	0.932635	His-Psi:CR33867
FBgn0053293	49.336	-0.0821548	0.270203	-0.304049	0.761091	0.93274	CG33293
FBgn0034265	210.222	0.0400975	0.131861	0.304089	0.76106	0.93274	Snx16
FBgn0265084	241.883	0.038337	0.125972	0.304331	0.760876	0.93274	CG44195
FBgn0265467	154.124	-0.0453977	0.14926	-0.304151	0.761013	0.93274	lncRNA:CR44360
FBgn0267207	17.8157	-0.126967	0.417866	-0.303847	0.761245	0.93274	lncRNA:CR45647
FBgn0026374	587.878	0.023612	0.0775436	0.3045	0.760747	0.93274	Rhp
FBgn0030834	140.017	0.0505769	0.166456	0.303844	0.761246	0.93274	CG8675
FBgn0031636	3234.69	-0.0145445	0.0480075	-0.302963	0.761918	0.933458	CG12194
FBgn0031871	638.717	0.0228241	0.0754701	0.302426	0.762327	0.933646	Fgop2
FBgn0037449	19.9938	0.152695	0.505175	0.302261	0.762453	0.933646	CG15185
FBgn0039818	15.9706	0.128922	0.426254	0.302454	0.762306	0.933646	Mayo
FBgn0050338	116.546	0.053315	0.17625	0.302496	0.762274	0.933646	CG30338
FBgn0029941	4214.14	0.0105981	0.0350694	0.302203	0.762497	0.933646	CG1677
FBgn0002791	546.462	-0.0264585	0.087594	-0.302058	0.762608	0.933677	mr
FBgn0037280	29.773	-0.0996148	0.330676	-0.301246	0.763227	0.934116	BBS5
FBgn0260642	23.7703	-0.110389	0.366572	-0.30114	0.763308	0.934116	Antp
FBgn0262547	42.4648	-0.0919688	0.305128	-0.30141	0.763102	0.934116	CG43101
FBgn0267549	38.872	0.0823733	0.273453	0.301234	0.763236	0.934116	asRNA:CR45889
FBgn0037387	1375.92	-0.0469588	0.156097	-0.300831	0.763543	0.934285	CG1213
FBgn0000166	37.2627	0.0814574	0.270861	0.300735	0.763616	0.934285	bcd
FBgn0036729	14.1943	-0.140098	0.466308	-0.30044	0.763841	0.934351	CG13733
FBgn0046296	64.5093	-0.0725504	0.241406	-0.300533	0.763771	0.934351	DEF8
FBgn0014868	834.815	-0.0206157	0.0686629	-0.300245	0.763991	0.93443	Ost48
FBgn0003889	70.0365	0.0628902	0.210289	0.299065	0.764891	0.934479	betaTub85D
FBgn0039335	247.952	-0.0340304	0.113814	-0.298999	0.764941	0.934479	Vps33B
FBgn0031662	596.42	0.0248338	0.0828334	0.299804	0.764327	0.934479	CG3792
FBgn0037028	3535.56	0.0124445	0.0415453	0.29954	0.764528	0.934479	CG3618
FBgn0053632	25.9692	-0.116763	0.390071	-0.299339	0.764681	0.934479	CG33632
FBgn0058005	412.901	-0.0251456	0.083894	-0.29973	0.764383	0.934479	CR40005
FBgn0082999	376.976	0.0374671	0.125229	0.299189	0.764796	0.934479	snoRNA:Psi28S-1192c
FBgn0259738	2226.21	0.0139944	0.0468101	0.298961	0.76497	0.934479	CG42392
FBgn0261068	47.6179	0.0775979	0.259145	0.299438	0.764605	0.934479	LSm7
FBgn0264707	20162.6	0.00846687	0.0283107	0.29907	0.764887	0.934479	RhoGEF3
FBgn0267607	21.7944	-0.121502	0.405115	-0.29992	0.764238	0.934479	lncRNA:CR45945
FBgn0263987	3002.06	0.0134582	0.0450398	0.298807	0.765087	0.934519	spoon
FBgn0030241	45.6044	-0.0773823	0.259243	-0.298493	0.765327	0.934603	feo
FBgn0036105	105.327	-0.0477463	0.159916	-0.298571	0.765267	0.934603	Blos4
FBgn0032350	1590.41	-0.0269935	0.0904742	-0.298356	0.765431	0.934626	CG6287
FBgn0001255	107.413	-0.0579559	0.194489	-0.297991	0.76571	0.934844	ImpE3
FBgn0015278	3866.99	-0.0121349	0.0407349	-0.2979	0.76578	0.934844	Pi3K68D
FBgn0027504	2942.43	0.0126208	0.0424063	0.297615	0.765997	0.935004	bsd
FBgn0052099	248.717	0.037239	0.125176	0.297493	0.76609	0.935014	CG32099
FBgn0010314	31.9616	-0.0890768	0.299701	-0.297219	0.766299	0.935165	Cks30A
FBgn0259705	46.8206	-0.0738976	0.248968	-0.296816	0.766607	0.935436	CG42359
FBgn0037182	1254.13	0.0164278	0.0554967	0.296014	0.76722	0.935976	ArfGAP3
FBgn0263256	583.56	-0.0309261	0.104471	-0.296026	0.76721	0.935976	CG43394
FBgn0032921	73.6987	-0.056843	0.1923	-0.295595	0.767539	0.936261	Mpp6
FBgn0032247	109.605	0.048009	0.162645	0.295177	0.767858	0.936338	CG5188
FBgn0039943	1036.4	-0.019185	0.0649783	-0.295252	0.767801	0.936338	CG17168
FBgn0086757	1227.25	0.0173784	0.0588365	0.295367	0.767713	0.936338	Golgin97
FBgn0033074	236.836	-0.0340683	0.115531	-0.294885	0.768082	0.936506	tomboy40
FBgn0250788	34456.1	-0.0102091	0.034636	-0.294753	0.768182	0.936524	beta-Spec
FBgn0032339	1237.65	-0.0176733	0.0600572	-0.294275	0.768548	0.936761	Wdr59
FBgn0023167	339.417	-0.0433272	0.147191	-0.294361	0.768482	0.936761	SmD3
FBgn0267601	111.964	-0.0478553	0.162869	-0.293827	0.76889	0.937075	lncRNA:CR45939
FBgn0024179	2668.93	0.0132189	0.0450091	0.293694	0.768992	0.937094	wit
FBgn0034493	70.4312	0.0699028	0.238258	0.293392	0.769223	0.937167	CG8908
FBgn0035674	427.917	-0.0245849	0.0837689	-0.293485	0.769152	0.937167	CG13295
FBgn0264556	821.764	-0.0186646	0.0638994	-0.292093	0.770216	0.938272	Gr39a
FBgn0014179	18.7587	0.115095	0.394359	0.291852	0.7704	0.938332	gcm
FBgn0262481	25.3209	0.0970205	0.332612	0.291693	0.770522	0.938332	CG43071
FBgn0030485	2162.7	0.0148267	0.0508141	0.291783	0.770452	0.938332	CG1998
FBgn0037976	2448.34	-0.0177398	0.0608945	-0.291321	0.770806	0.938469	Tk
FBgn0035401	220.156	-0.0392014	0.134529	-0.291397	0.770747	0.938469	Alg2
FBgn0001128	7749.86	0.0161856	0.0556482	0.290856	0.771162	0.93859	Gpdh1
FBgn0037662	284.246	0.0324412	0.111509	0.290929	0.771106	0.93859	CG11997
FBgn0243513	193.948	-0.0376143	0.129267	-0.290982	0.771065	0.93859	cnir
FBgn0032266	35.594	0.0984554	0.339096	0.290346	0.771551	0.93884	CG18302
FBgn0036702	2722.26	-0.0141578	0.0487428	-0.29046	0.771464	0.93884	Afg3l2
FBgn0015618	133.066	0.0414699	0.142876	0.290251	0.771624	0.93884	Cdk8
FBgn0085285	115.277	0.0492714	0.170011	0.289814	0.771959	0.939082	CG34256
FBgn0261397	4355.25	-0.0108269	0.0373643	-0.289766	0.771995	0.939082	didum
FBgn0289745	13.879	-0.134582	0.464692	-0.289616	0.77211	0.939118	NA
FBgn0038737	142.04	0.0431355	0.149029	0.289444	0.772242	0.939157	Mrm2
FBgn0015038	55.4394	0.0769067	0.265791	0.28935	0.772314	0.939157	Cyp9b1
FBgn0039241	1829.1	-0.0799486	0.276566	-0.289076	0.772523	0.939307	CG11089
FBgn0003483	15.4775	-0.139405	0.48306	-0.288587	0.772897	0.939554	spn-E
FBgn0265853	103.261	0.0537987	0.186408	0.288607	0.772882	0.939554	lncRNA:CR44642
FBgn0052826	31.8114	0.0898069	0.313285	0.286662	0.774371	0.939677	tRNA:Pro-CGG-1-1
FBgn0044047	876.822	0.0217006	0.0755061	0.287402	0.773804	0.939677	Ilp6
FBgn0037068	26.8267	0.101199	0.352749	0.286886	0.7742	0.939677	Cpr78Cb
FBgn0037891	3244.69	0.0116645	0.0405688	0.287524	0.773711	0.939677	CG5214
FBgn0038697	14.5426	-0.136667	0.474511	-0.288017	0.773334	0.939677	CG3581
FBgn0038909	39.6073	-0.0910908	0.317594	-0.286815	0.774254	0.939677	CG6569
FBgn0034458	16.1982	-0.125382	0.437235	-0.286762	0.774295	0.939677	Ir56d
FBgn0030017	1545.98	0.0153992	0.0534781	0.287953	0.773383	0.939677	CG2278
FBgn0023416	9979.2	-0.00903553	0.0315184	-0.286675	0.774361	0.939677	Ac3
FBgn0086067	18.8127	-0.112605	0.392576	-0.286837	0.774237	0.939677	snoRNA:Me28S-A771
FBgn0087012	1937.59	-0.0131027	0.0456043	-0.287313	0.773872	0.939677	5-HT2A
FBgn0286786	53.8258	0.0720722	0.25038	0.287852	0.77346	0.939677	hoip
FBgn0015774	9728.75	-0.00997038	0.0346953	-0.287369	0.77383	0.939677	NetB
FBgn0036510	859.998	0.0189149	0.0659496	0.286809	0.774259	0.939677	SCCRO
FBgn0035839	128.759	-0.044101	0.153388	-0.287512	0.77372	0.939677	CG7550
FBgn0031168	245.689	0.0355207	0.123823	0.286867	0.774214	0.939677	CG1722
FBgn0283509	3811.49	0.0100297	0.0350201	0.286399	0.774572	0.939817	Phm
FBgn0283427	41516.1	-0.0408081	0.14265	-0.286072	0.774823	0.940017	FASN1
FBgn0038043	333.982	-0.0267308	0.0935701	-0.285677	0.775125	0.940279	CG17202
FBgn0025624	298.287	0.0307052	0.107591	0.285389	0.775346	0.94035	CG4025
FBgn0034674	826.217	-0.0181852	0.0637237	-0.285376	0.775356	0.94035	CG9304
FBgn0261805	196.573	0.0333891	0.117046	0.285265	0.775441	0.94035	CG42751
FBgn0032230	27.6645	0.104901	0.36886	0.284391	0.77611	0.940361	lft
FBgn0032644	197.131	-0.0381878	0.134295	-0.284357	0.776137	0.940361	CG5131
FBgn0260469	67.6992	-0.0556098	0.1954	-0.284594	0.775955	0.940361	CR14578
FBgn0250824	15.1345	0.131973	0.462859	0.285126	0.775547	0.940361	CG33655
FBgn0259678	44.2977	0.0921377	0.323927	0.28444	0.776073	0.940361	sqa
FBgn0267759	19.6313	0.110839	0.389178	0.284803	0.775795	0.940361	lncRNA:CR46090
FBgn0035470	326.737	-0.0301893	0.106053	-0.284663	0.775902	0.940361	Ccz1
FBgn0014007	3065.26	-0.0132151	0.0464078	-0.284761	0.775827	0.940361	Ptp69D
FBgn0063649	1569.96	0.0170491	0.0600579	0.283878	0.776504	0.940473	CG6006
FBgn0261064	448.116	-0.0263847	0.0929728	-0.283789	0.776572	0.940473	Rbsn-5
FBgn0265590	537.501	-0.0248158	0.0874446	-0.283788	0.776573	0.940473	lncRNA:CR44417
FBgn0036085	780.756	-0.0194569	0.0685195	-0.283962	0.77644	0.940473	CG6527
FBgn0266846	107.637	0.048812	0.172302	0.283293	0.776952	0.940828	lncRNA:CR45308
FBgn0003371	19468.4	-0.00721276	0.0255071	-0.282775	0.77735	0.941206	sgg
FBgn0262937	535.667	-0.0226729	0.0802594	-0.282495	0.777564	0.941361	Rabex-5
FBgn0265499	19.2284	-0.115489	0.409131	-0.282279	0.777729	0.941457	asRNA:CR44368
FBgn0029093	4680.89	0.0134178	0.0475765	0.282027	0.777923	0.941484	cathD
FBgn0001105	15322.7	-0.00801961	0.0284325	-0.282058	0.777899	0.941484	Gbeta13F
FBgn0037519	57.576	0.0670252	0.238157	0.281433	0.778378	0.941827	CG3014
FBgn0262534	83.3473	0.0586024	0.208206	0.281464	0.778354	0.941827	CG43088
FBgn0032016	189.828	0.0355296	0.126412	0.281062	0.778662	0.941858	Mettl14
FBgn0040281	6289.93	-0.00954592	0.0339391	-0.281267	0.778506	0.941858	Aplip1
FBgn0266594	66.3309	-0.0628305	0.223525	-0.28109	0.778641	0.941858	lncRNA:CR45119
FBgn0033367	887.916	-0.0552619	0.196729	-0.280904	0.778784	0.941901	PPO2
FBgn0085297	18.3131	0.110615	0.393941	0.280792	0.77887	0.941902	CG34268
FBgn0003008	256.697	-0.0308124	0.109851	-0.280493	0.779099	0.942075	or
FBgn0052451	15397.9	-0.00820447	0.029303	-0.279988	0.779487	0.942127	SPoCk
FBgn0011970	18.7746	-0.107039	0.381856	-0.280312	0.779238	0.942127	tRNA:Ser-GCT-2-1
FBgn0267460	53.7701	0.0707268	0.252426	0.280188	0.779333	0.942127	lncRNA:CR45810
FBgn0036476	983.773	0.0182672	0.0652354	0.280019	0.779463	0.942127	sstn
FBgn0040805	1123.07	-0.0196355	0.0701863	-0.279763	0.779659	0.942232	CG12355
FBgn0015286	1981.51	-0.0134766	0.0483758	-0.278582	0.780566	0.942559	Rala
FBgn0010422	875.912	0.0180802	0.0648433	0.278829	0.780376	0.942559	TfIIS
FBgn0037584	30.7311	0.0976536	0.350143	0.278896	0.780324	0.942559	CG7963
FBgn0034313	1851.26	0.0138771	0.0498099	0.2786	0.780551	0.942559	CG5726
FBgn0050081	218.616	-0.0339468	0.121614	-0.279135	0.780142	0.942559	Ir51b
FBgn0243516	4017.33	0.0103066	0.0369267	0.27911	0.780161	0.942559	Vrp1
FBgn0034853	415.469	-0.0249894	0.0897245	-0.278513	0.780619	0.942559	Ice1
FBgn0050172	1556.65	0.0140043	0.0502023	0.278957	0.780278	0.942559	CG30172
FBgn0010282	637.475	0.0241541	0.0867894	0.278307	0.780777	0.94259	TfIIFalpha
FBgn0002715	91.0985	-0.0567982	0.204632	-0.277563	0.781348	0.94259	mei-S332
FBgn0034082	136.095	-0.045128	0.162535	-0.277651	0.78128	0.94259	CG10734
FBgn0033644	362.604	-0.0261007	0.094073	-0.277452	0.781433	0.94259	Tret1-2
FBgn0037913	823.157	-0.0248639	0.0895635	-0.277612	0.78131	0.94259	fabp
FBgn0085362	18.334	0.111989	0.403196	0.277754	0.781202	0.94259	Vml
FBgn0262847	20.9105	0.101833	0.366701	0.277701	0.781242	0.94259	CR43211
FBgn0264704	87.5772	0.048988	0.176232	0.277974	0.781032	0.94259	lncRNA:CR43973
FBgn0267742	71.7115	0.0638347	0.230039	0.277495	0.7814	0.94259	lncRNA:CR46073
FBgn0030240	888.031	0.0166456	0.0600149	0.277358	0.781505	0.94259	CG2202
FBgn0023545	745.392	-0.019598	0.0709597	-0.276185	0.782406	0.94268	PIG-K
FBgn0028746	377.839	-0.029035	0.105581	-0.275003	0.783314	0.94268	CG18508
FBgn0032054	194.198	-0.0338112	0.12292	-0.275067	0.783265	0.94268	Uba4
FBgn0028534	44.9441	-0.0701668	0.254095	-0.276144	0.782438	0.94268	CG7916
FBgn0032670	53.453	-0.0664389	0.241569	-0.275031	0.783292	0.94268	CG5783
FBgn0037687	108.653	0.0455605	0.165508	0.275276	0.783104	0.94268	CG8132
FBgn0002906	631.216	-0.0212438	0.0770221	-0.275815	0.78269	0.94268	Blm
FBgn0038627	86.5772	0.0561348	0.203688	0.275592	0.782861	0.94268	CG7694
FBgn0038772	73.4878	0.0595742	0.215716	0.27617	0.782417	0.94268	mdlc
FBgn0004510	240.248	-0.0313429	0.113454	-0.27626	0.782348	0.94268	Ets97D
FBgn0029909	48.5952	-0.0741335	0.269304	-0.275278	0.783102	0.94268	mAChR-C
FBgn0004143	50.967	-0.0706355	0.256894	-0.27496	0.783347	0.94268	nullo
FBgn0030099	223.124	-0.0339446	0.122943	-0.2761	0.782471	0.94268	CG12056
FBgn0010317	106.157	0.0481163	0.173976	0.276568	0.782112	0.94268	CycJ
FBgn0083953	174.333	-0.0351703	0.127454	-0.275945	0.78259	0.94268	CG34117
FBgn0085360	239.624	0.04528	0.163943	0.276193	0.7824	0.94268	CG34331
FBgn0261830	37.5796	-0.0961578	0.34698	-0.277128	0.781682	0.94268	CG42762
FBgn0035359	38.664	0.0842379	0.305424	0.275807	0.782697	0.94268	CG1143
FBgn0030289	1259.95	-0.0165144	0.0596965	-0.276639	0.782057	0.94268	GCS1
FBgn0052170	69.0342	-0.0633274	0.230358	-0.274909	0.783386	0.94268	CG32170
FBgn0026263	367.435	0.0289	0.104965	0.275331	0.783062	0.94268	bip1
FBgn0016687	1777	-0.018863	0.0686992	-0.274574	0.783643	0.942821	Nurf-38
FBgn0031143	284.962	-0.0267268	0.0973542	-0.274532	0.783676	0.942821	CG1532
FBgn0029666	1973.06	-0.0125426	0.0457535	-0.274134	0.783982	0.943017	CG10803
FBgn0010770	170.738	-0.0362406	0.132327	-0.273871	0.784183	0.943017	ppan
FBgn0029915	136.877	-0.0422052	0.154103	-0.273876	0.78418	0.943017	CG14434
FBgn0054054	51.5815	0.0793547	0.289723	0.273898	0.784163	0.943017	CG34054
FBgn0031908	95.1922	-0.051673	0.189065	-0.273308	0.784617	0.943048	CG5177
FBgn0039210	439.272	0.0249839	0.0914228	0.273279	0.784639	0.943048	CG13625
FBgn0033961	731.775	0.0185585	0.0678376	0.273573	0.784413	0.943048	ND-B15
FBgn0034736	241.1	0.0330206	0.120805	0.273338	0.784593	0.943048	gas
FBgn0267244	135.57	0.0403904	0.14768	0.2735	0.784469	0.943048	lncRNA:CR45684
FBgn0028436	253.64	-0.0323826	0.118569	-0.273111	0.784768	0.943099	ECSIT
FBgn0021738	68.8834	-0.0601734	0.220591	-0.272783	0.78502	0.943195	Crg-1
FBgn0030871	59.3821	0.0637938	0.233768	0.272894	0.784935	0.943195	CG8142
FBgn0267578	98.5424	0.0484108	0.177689	0.272447	0.785278	0.943402	lncRNA:CR45918
FBgn0032783	186.52	0.0498657	0.183247	0.272123	0.785527	0.943597	CG10237
FBgn0053669	14.6067	-0.120586	0.443559	-0.271859	0.78573	0.943738	CG33669
FBgn0261054	32.2314	-0.0803761	0.295898	-0.271635	0.785903	0.943842	Sfp24Bc
FBgn0031145	1069.68	0.0188988	0.0696328	0.271407	0.786078	0.943948	Ntf-2
FBgn0004387	3358.08	-0.0107237	0.0396124	-0.270716	0.786609	0.943966	Klp98A
FBgn0040020	933.426	0.0165947	0.0612045	0.271136	0.786287	0.943966	MED21
FBgn0036394	76.3127	0.0609491	0.22501	0.270873	0.786489	0.943966	CG9040
FBgn0002985	24.0259	0.0963023	0.355038	0.271245	0.786203	0.943966	odd
FBgn0031540	39.9981	-0.0778111	0.287263	-0.27087	0.786491	0.943966	Pif1
FBgn0031426	39.9474	0.100975	0.372908	0.270779	0.786561	0.943966	CG18641
FBgn0265671	29.5372	-0.0913412	0.338364	-0.269949	0.787199	0.944481	lncRNA:CR44478
FBgn0266356	205.775	-0.0397682	0.147326	-0.269933	0.787211	0.944481	lncRNA:CR45004
FBgn0010482	191.584	-0.0585524	0.217195	-0.269584	0.78748	0.9447	hlk
FBgn0011573	472.279	-0.0241872	0.0897577	-0.269473	0.787566	0.9447	Cdc37
FBgn0052457	102.327	0.0502211	0.187776	0.267453	0.789121	0.944704	CG32457
FBgn0004872	36.7685	0.0733816	0.273959	0.267856	0.78881	0.944704	piwi
FBgn0023091	104.494	-0.0443948	0.165544	-0.268175	0.788564	0.944704	dimm
FBgn0037796	190.576	0.0375259	0.139785	0.268454	0.78835	0.944704	CG12814
FBgn0038325	974.156	-0.015838	0.0588514	-0.269118	0.787839	0.944704	Atg4b
FBgn0024222	146.955	-0.0421844	0.157809	-0.267313	0.789228	0.944704	IKKbeta
FBgn0038578	367.057	-0.0238365	0.0892331	-0.267126	0.789372	0.944704	MED17
FBgn0038869	134.578	-0.0407877	0.151857	-0.268592	0.788243	0.944704	Smyd5
FBgn0051457	181.912	-0.036821	0.137994	-0.26683	0.7896	0.944704	CG31457
FBgn0039644	1622.1	-0.0161635	0.0605952	-0.266746	0.789665	0.944704	rdog
FBgn0026761	1628.62	-0.0123324	0.0462465	-0.266667	0.789725	0.944704	Trap1
FBgn0011895	22.6729	-0.0977601	0.366435	-0.266787	0.789633	0.944704	tRNA:Lys-CTT-1-9
FBgn0030030	1685.99	0.0130798	0.0489769	0.26706	0.789423	0.944704	CG1636
FBgn0004580	15276.2	0.00895994	0.033284	0.269197	0.787778	0.944704	Cbp53E
FBgn0022942	1147.96	0.0152792	0.056936	0.268357	0.788424	0.944704	Cbp80
FBgn0035978	2154.65	0.0533987	0.199539	0.26761	0.788999	0.944704	UGP
FBgn0025388	520.222	0.0216729	0.0804889	0.269266	0.787725	0.944704	Alms1a
FBgn0086666	508.357	-0.0264294	0.0989478	-0.267105	0.789389	0.944704	snoRNA:Psi28S-2179
FBgn0259951	75.4889	0.0514523	0.192336	0.267513	0.789074	0.944704	Sfp24Ba
FBgn0261287	433.956	0.0264267	0.0990779	0.266727	0.78968	0.944704	ymp
FBgn0261562	312.728	0.0325444	0.121732	0.267344	0.789204	0.944704	CG42676
FBgn0005631	6126.31	-0.0102612	0.0382278	-0.268423	0.788374	0.944704	robo1
FBgn0034943	49.4561	-0.0695725	0.259007	-0.268612	0.788228	0.944704	Fmo-1
FBgn0052095	285.683	-0.0287882	0.107172	-0.268618	0.788224	0.944704	CG32095
FBgn0035714	135.815	-0.0399165	0.149179	-0.267575	0.789027	0.944704	Sbds
FBgn0001320	23.6706	0.0952923	0.357855	0.266287	0.790018	0.944756	kni
FBgn0014022	202.332	-0.0337982	0.127022	-0.266082	0.790176	0.944756	Rlb1
FBgn0039494	88.2002	0.0550528	0.20687	0.266123	0.790144	0.944756	grass
FBgn0027506	1457.34	0.0178123	0.0669509	0.266051	0.7902	0.944756	EDTP
FBgn0266937	219.249	0.0349212	0.131194	0.266179	0.790101	0.944756	lncRNA:CR45388
FBgn0030320	1252.65	0.0151375	0.0569609	0.265753	0.790429	0.944927	CG2247
FBgn0043457	388.906	-0.0292155	0.11008	-0.265402	0.7907	0.94494	CG5180
FBgn0264940	190.953	0.0392281	0.147775	0.265458	0.790656	0.94494	lncRNA:CR44109
FBgn0001218	10423.3	-0.0114943	0.0433087	-0.265404	0.790698	0.94494	Hsc70-3
FBgn0052745	72.6335	-0.0553954	0.208991	-0.265062	0.790962	0.945151	CR32745
FBgn0263005	328.485	0.0277284	0.104684	0.264878	0.791103	0.945217	Chpf
FBgn0026015	794.4	0.0218417	0.0825084	0.264721	0.791224	0.945258	Top3beta
FBgn0034945	178.176	-0.0405053	0.15318	-0.264429	0.791449	0.94532	CG10904
FBgn0067864	1220.66	0.0157383	0.0594939	0.264536	0.791367	0.94532	Patj
FBgn0030336	3883.71	-0.00991347	0.0375116	-0.264277	0.791566	0.945357	CG1578
FBgn0004237	2616.41	0.0134623	0.0509741	0.264101	0.791702	0.945417	Hrb87F
FBgn0039150	725.147	-0.0179912	0.068222	-0.263716	0.791999	0.945667	CG13605
FBgn0031134	162.992	0.0397154	0.150675	0.263583	0.792101	0.945687	CG1314
FBgn0040298	364.642	0.0242999	0.0923724	0.263064	0.792501	0.946061	Myt1
FBgn0038692	126.391	-0.0471072	0.179163	-0.262929	0.792605	0.946082	Polr2M
FBgn0025640	468.029	-0.0226033	0.0862628	-0.262029	0.793299	0.9462	CG13369
FBgn0039004	256.005	-0.032053	0.122283	-0.262122	0.793227	0.9462	Nup133
FBgn0039271	78.3282	0.0617326	0.236009	0.261569	0.793654	0.9462	CG11839
FBgn0086690	7321.29	-0.011442	0.0436996	-0.261833	0.79345	0.9462	Plp
FBgn0261065	231.778	0.030888	0.117977	0.261814	0.793465	0.9462	Cpsf73
FBgn0011695	1371.83	-0.0823438	0.314679	-0.261675	0.793572	0.9462	EbpIII
FBgn0265919	16.0571	-0.107729	0.411485	-0.261806	0.793471	0.9462	lncRNA:CR44708
FBgn0286730	65.6281	-0.0562559	0.214765	-0.261942	0.793366	0.9462	snoRNA:Me28S-A2629
FBgn0288966	1397.85	0.016586	0.0631625	0.262593	0.792865	0.9462	Med
FBgn0030890	1280.2	-0.0140497	0.0535283	-0.262473	0.792957	0.9462	CG7536
FBgn0035691	135.901	-0.0405664	0.154965	-0.261779	0.793492	0.9462	CG7386
FBgn0053558	6390.98	-0.0112633	0.0431237	-0.261185	0.79395	0.94645	mim
FBgn0003044	1833.62	0.0138323	0.0529965	0.261004	0.794089	0.946513	Pcl
FBgn0038740	3203.13	0.0122851	0.0471127	0.260759	0.794278	0.946635	Mrp5
FBgn0083020	49.5292	-0.0695029	0.266951	-0.260358	0.794588	0.946798	snoRNA:Psi18S-640g
FBgn0036538	593.346	-0.0198058	0.076058	-0.260403	0.794553	0.946798	CG15715
FBgn0030049	4586.32	0.00910739	0.0350382	0.259927	0.79492	0.946967	Trf4-1
FBgn0003741	288.219	-0.0261489	0.100692	-0.259692	0.795102	0.946967	tra
FBgn0261955	9324.84	0.00834464	0.032115	0.259837	0.79499	0.946967	kdn
FBgn0052273	14.5541	-0.140342	0.540349	-0.259724	0.795077	0.946967	tRNA:Met-CAT-2-1
FBgn0036545	267.541	-0.0281815	0.108552	-0.259614	0.795162	0.946967	GXIVsPLA2
FBgn0039200	21.461	-0.113493	0.438024	-0.259101	0.795557	0.947146	CG13616
FBgn0033087	1050.85	-0.0148289	0.057347	-0.258582	0.795958	0.947146	Hsepi
FBgn0000057	716.663	-0.0180679	0.0698192	-0.258782	0.795804	0.947146	adp
FBgn0029518	15.5765	-0.109445	0.423182	-0.258623	0.795926	0.947146	CG13376
FBgn0032130	594.717	-0.0222295	0.0860494	-0.258334	0.796149	0.947146	brwl
FBgn0259222	8103.76	-0.00970839	0.0375629	-0.258457	0.796054	0.947146	CG42322
FBgn0263999	143.674	-0.040408	0.156169	-0.258745	0.795832	0.947146	CG43742
FBgn0030596	188.108	-0.0405028	0.156488	-0.258823	0.795772	0.947146	CG12398
FBgn0016983	1337.53	0.0158399	0.0613507	0.258187	0.796263	0.947146	smid
FBgn0031389	17.0808	0.103774	0.401877	0.258223	0.796235	0.947146	CG4259
FBgn0031312	119.758	-0.0420393	0.162498	-0.258707	0.795862	0.947146	Tango14
FBgn0015521	2341.89	0.0144763	0.0560938	0.258072	0.796351	0.947148	RpS21
FBgn0039635	3314.26	0.010038	0.0389838	0.257492	0.796799	0.947578	Pdhb
FBgn0029804	577.742	0.0226928	0.0882499	0.257142	0.797069	0.947661	CG3097
FBgn0023212	1277.51	0.0140483	0.0546487	0.257065	0.797129	0.947661	EloB
FBgn0052187	187.077	0.0343499	0.133592	0.257125	0.797083	0.947661	CG32187
FBgn0033927	3489.28	-0.0291598	0.113791	-0.256258	0.797751	0.947914	CR10102
FBgn0040324	8481.05	-0.00755446	0.0294537	-0.256485	0.797576	0.947914	Ephrin
FBgn0050201	19.5253	0.104213	0.406588	0.256311	0.797711	0.947914	tRNA:Ser-TGA-1-1
FBgn0283741	641.686	0.0226696	0.088474	0.256229	0.797774	0.947914	prage
FBgn0035997	1320.31	-0.0145898	0.0569199	-0.256322	0.797702	0.947914	phol
FBgn0029535	30.3018	0.0797418	0.317876	0.250858	0.801924	0.948011	CG14635
FBgn0052806	51.0228	0.0648245	0.257412	0.251832	0.801171	0.948011	CG32806
FBgn0023525	55.152	-0.0706256	0.277294	-0.254696	0.798958	0.948011	CG3191
FBgn0029657	23.4882	0.0969557	0.381942	0.25385	0.799612	0.948011	CG12535
FBgn0029823	1339.68	0.0626874	0.249114	0.251641	0.801318	0.948011	Shmt
FBgn0037299	411.983	-0.0257297	0.101238	-0.25415	0.79938	0.948011	Vps37B
FBgn0032024	15.7754	0.109669	0.433883	0.25276	0.800453	0.948011	CG14273
FBgn0005322	678.938	-0.0179265	0.0713704	-0.251175	0.801679	0.948011	nmd
FBgn0028406	319.135	0.0268141	0.105419	0.254356	0.79922	0.948011	Drep4
FBgn0051697	22.4331	0.0995868	0.39338	0.253157	0.800147	0.948011	CG31697
FBgn0053189	87.9809	0.0551373	0.216211	0.255016	0.79871	0.948011	CG33189
FBgn0038256	791.859	-0.0251076	0.0982564	-0.255532	0.798313	0.948011	CG7530
FBgn0038881	22681.4	0.00944783	0.0371586	0.254257	0.799297	0.948011	aus
FBgn0028833	1853.88	-0.0142971	0.0567431	-0.251961	0.801071	0.948011	Cmpk
FBgn0024273	2137.13	0.0106819	0.0419682	0.254525	0.79909	0.948011	WASp
FBgn0033100	226.431	-0.0322313	0.127171	-0.253449	0.799922	0.948011	CG3420
FBgn0027330	187.91	-0.0320126	0.126396	-0.253272	0.800058	0.948011	l(1)G0020
FBgn0034572	1041.81	-0.0176785	0.070285	-0.251526	0.801408	0.948011	CG9346
FBgn0034137	42.7758	-0.07999	0.315987	-0.253143	0.800157	0.948011	CG4945
FBgn0033972	363.342	-0.0250764	0.0987046	-0.254055	0.799453	0.948011	Ciao1
FBgn0033945	154.504	-0.0420694	0.16563	-0.253995	0.799499	0.948011	CG12868
FBgn0050005	185.42	-0.0358167	0.141368	-0.253357	0.799992	0.948011	GstT2
FBgn0040780	282.504	0.0280242	0.111622	0.251063	0.801765	0.948011	Atg10
FBgn0038474	430.913	-0.0217394	0.0865754	-0.251103	0.801734	0.948011	mRpS11
FBgn0030756	14.7561	-0.119235	0.47412	-0.251487	0.801438	0.948011	CG9903
FBgn0030863	2912.95	0.010934	0.0434826	0.251456	0.801461	0.948011	CG8188
FBgn0260635	4736.25	0.0102602	0.0407766	0.25162	0.801335	0.948011	Diap1
FBgn0261991	180.151	-0.0321259	0.125912	-0.255146	0.79861	0.948011	CG42809
FBgn0262160	11089.8	0.00793353	0.0310314	0.255662	0.798212	0.948011	CG9932
FBgn0025336	714.81	-0.0175561	0.0686499	-0.255733	0.798157	0.948011	CG4882
FBgn0265190	460.124	0.0220941	0.0869123	0.254211	0.799332	0.948011	PIG-S
FBgn0266282	930.493	0.0154919	0.0608896	0.254426	0.799167	0.948011	SMC6
FBgn0267538	132.356	-0.0360525	0.142978	-0.252153	0.800922	0.948011	lncRNA:CR45878
FBgn0283652	70.5646	-0.0582121	0.230968	-0.252035	0.801014	0.948011	Rpp30
FBgn0285937	2449.95	-0.0146465	0.0575718	-0.254403	0.799184	0.948011	Rab1
FBgn0286511	393.038	0.0229593	0.0904767	0.25376	0.799681	0.948011	Pld
FBgn0286781	7574.83	0.0094818	0.0376417	0.251896	0.801121	0.948011	cass
FBgn0035540	734.034	-0.0183712	0.0720583	-0.254949	0.798762	0.948011	Syx17
FBgn0030789	130.333	-0.0392216	0.156306	-0.250928	0.80187	0.948011	Rrp45
FBgn0030991	528.869	-0.0217353	0.0863078	-0.251835	0.801169	0.948011	CG7453
FBgn0005564	7929.29	-0.00805528	0.0319376	-0.252219	0.800872	0.948011	Shal
FBgn0052204	2689.77	0.0106503	0.0416384	0.25578	0.798121	0.948011	CG32204
FBgn0015828	444.736	-0.0212746	0.0846757	-0.251248	0.801622	0.948011	TfIIEalpha
FBgn0035980	116.925	-0.0418439	0.164143	-0.254924	0.798782	0.948011	mRRF1
FBgn0005779	102.33	-0.0440369	0.175046	-0.251574	0.80137	0.948011	PpD6
FBgn0031384	4092.56	0.0100034	0.0398163	0.251239	0.801629	0.948011	CG4238
FBgn0031388	149.259	0.0367086	0.144813	0.25349	0.79989	0.948011	CG12674
FBgn0023215	6247.49	0.0102032	0.0407206	0.250567	0.802149	0.948125	Mnt
FBgn0267922	14.3252	0.110223	0.439993	0.25051	0.802193	0.948125	lncRNA:CR46203
FBgn0038466	23.3503	-0.103211	0.412353	-0.250297	0.802357	0.948217	CG8907
FBgn0037899	2521.31	0.0102048	0.0408436	0.249851	0.802702	0.948318	RpL24-like
FBgn0260434	17.7665	-0.103955	0.416064	-0.249852	0.802701	0.948318	CG42529
FBgn0036905	17.7665	-0.103955	0.416064	-0.249852	0.802701	0.948318	Vtld
FBgn0036493	14.0673	0.116322	0.466185	0.249518	0.80296	0.948457	CG7255
FBgn0266111	266.91	0.0281005	0.112639	0.249475	0.802994	0.948457	ana3
FBgn0038224	1985.2	0.0120745	0.048518	0.248867	0.803463	0.948844	ATPsynE
FBgn0023095	4342.17	0.00837467	0.0336566	0.248827	0.803495	0.948844	caps
FBgn0035625	7649.95	0.0100831	0.040567	0.248553	0.803706	0.948992	Blimp-1
FBgn0029799	279.516	-0.0267075	0.107714	-0.247948	0.804174	0.949241	CG15772
FBgn0037382	701.45	-0.0181985	0.0734477	-0.247775	0.804308	0.949241	Hpr1
FBgn0032639	42.7832	0.0626401	0.253117	0.247475	0.804541	0.949241	CG18563
FBgn0034579	263.233	-0.0305316	0.123316	-0.247589	0.804453	0.949241	mRpL54
FBgn0024945	455.961	0.0230563	0.0932004	0.247384	0.804611	0.949241	NitFhit
FBgn0263988	100.518	-0.0414321	0.16732	-0.247622	0.804427	0.949241	Dic61B
FBgn0264542	11042.7	0.00845116	0.0340553	0.24816	0.804011	0.949241	hwt
FBgn0266667	367.714	0.0217013	0.0877192	0.247394	0.804603	0.949241	Exo70
FBgn0037069	25.2726	-0.0926466	0.375136	-0.246968	0.804933	0.949391	Cpr78Cc
FBgn0033507	56.3358	0.0592249	0.239697	0.247083	0.804844	0.949391	CG12909
FBgn0265630	8382.82	0.00949872	0.0384743	0.246884	0.804998	0.949391	sno
FBgn0021760	6031.26	-0.00842367	0.034136	-0.246768	0.805088	0.949395	chb
FBgn0035512	63.6176	-0.0560932	0.227462	-0.246604	0.805215	0.949442	Cpr64Ac
FBgn0034054	284.967	0.0290759	0.117962	0.246485	0.805307	0.949449	CG8366
FBgn0263048	589.605	-0.0178768	0.0726548	-0.246051	0.805642	0.949743	Gpdh3
FBgn0039112	1338.24	0.0151029	0.0614674	0.245706	0.80591	0.949956	SdhD
FBgn0030452	66.5343	-0.0526952	0.214566	-0.24559	0.806	0.949959	MFS10
FBgn0014861	15.463	-0.119673	0.488124	-0.24517	0.806325	0.949992	Mcm2
FBgn0250850	897.936	0.0164289	0.0670066	0.245183	0.806315	0.949992	rig
FBgn0034908	263.284	-0.0273564	0.11161	-0.245106	0.806374	0.949992	CG5543
FBgn0036529	21.6774	0.109651	0.446961	0.245325	0.806205	0.949992	Pgant8
FBgn0265584	55.7509	0.0558555	0.228151	0.244818	0.806597	0.95005	lncRNA:CR44411
FBgn0266437	94.697	-0.0479559	0.195872	-0.244833	0.806586	0.95005	CG45067
FBgn0035020	1903.89	-0.0117995	0.0482244	-0.24468	0.806704	0.950074	CG13585
FBgn0029763	1519.93	0.0132973	0.0545543	0.243744	0.807429	0.950088	Usp16-45
FBgn0037003	268.103	-0.0310713	0.127101	-0.244462	0.806873	0.950088	CG18281
FBgn0032746	274.356	0.028013	0.115022	0.243544	0.807584	0.950088	CG10470
FBgn0038467	453.814	0.0327676	0.134332	0.24393	0.807285	0.950088	Adsl
FBgn0039702	116.886	0.0380212	0.155834	0.243985	0.807243	0.950088	Vps16B
FBgn0029894	2558.28	-0.0105013	0.0431126	-0.243578	0.807558	0.950088	CG14440
FBgn0085230	17.4959	0.104261	0.426855	0.244254	0.807034	0.950088	CG34201
FBgn0259224	4970.65	0.00906615	0.0370983	0.244382	0.806935	0.950088	CG42324
FBgn0052022	302.265	0.0259291	0.106219	0.244109	0.807146	0.950088	CG32022
FBgn0031492	607.28	-0.0186383	0.0764261	-0.243873	0.807329	0.950088	Prp40
FBgn0040929	58.6295	-0.0577506	0.237247	-0.243419	0.807681	0.950098	CG12659
FBgn0050496	198.716	-0.0306578	0.126021	-0.243276	0.807792	0.950098	CG30496
FBgn0260874	225.201	0.0405774	0.166926	0.243086	0.807939	0.950098	Ir76a
FBgn0020305	235.1	-0.027064	0.111296	-0.243172	0.807872	0.950098	dbe
FBgn0052808	104.623	0.0406922	0.170326	0.238908	0.811177	0.950195	CG32808
FBgn0025626	809.681	-0.0156889	0.0656545	-0.238961	0.811136	0.950195	CG4281
FBgn0037063	678.545	-0.0201994	0.0839342	-0.240657	0.809821	0.950195	CG9391
FBgn0032124	20.5175	0.0970599	0.40314	0.24076	0.809741	0.950195	CG17855
FBgn0032635	552.265	-0.0189042	0.0789352	-0.23949	0.810726	0.950195	CG15141
FBgn0032682	22.7696	-0.101849	0.423522	-0.240481	0.809957	0.950195	grnd
FBgn0037472	938.096	0.0161488	0.0676534	0.238699	0.811339	0.950195	CG10098
FBgn0038092	1095.08	-0.017212	0.0715486	-0.240564	0.809893	0.950195	beat-Vb
FBgn0039159	80.2076	-0.0448087	0.185165	-0.241993	0.808785	0.950195	mRpS24
FBgn0050443	320.585	0.0254949	0.105672	0.241265	0.80935	0.950195	Opbp
FBgn0028953	4594.48	-0.00850141	0.0350988	-0.242214	0.808615	0.950195	CG14478
FBgn0001133	492.334	-0.0185903	0.0768891	-0.24178	0.80895	0.950195	grau
FBgn0033982	45.8576	0.0614533	0.257463	0.238688	0.811348	0.950195	Cyp317a1
FBgn0010621	528.073	0.021346	0.089278	0.239096	0.811031	0.950195	CCT5
FBgn0024956	341.67	0.0319691	0.133978	0.238615	0.811404	0.950195	Mat1
FBgn0002531	26.4135	-0.0860327	0.358968	-0.239667	0.810589	0.950195	Lcp1
FBgn0027548	1469.23	0.01349	0.0563041	0.239591	0.810647	0.950195	nito
FBgn0005666	1802.26	-0.0728634	0.303583	-0.240011	0.810322	0.950195	bt
FBgn0000320	181.633	0.0327813	0.136323	0.240468	0.809967	0.950195	eya
FBgn0039955	4991.52	0.00889459	0.0369045	0.241016	0.809543	0.950195	CG41099
FBgn0083990	48.416	0.0688803	0.287246	0.239796	0.810488	0.950195	lncRNA:sphinx
FBgn0085459	68.8344	-0.0470807	0.197029	-0.238953	0.811142	0.950195	CG34430
FBgn0262974	50.8102	0.0613376	0.256379	0.239246	0.810915	0.950195	lncRNA:CR43285
FBgn0263131	4004.19	0.0115063	0.047571	0.241876	0.808876	0.950195	CG43373
FBgn0023170	3482.2	-0.01729	0.0717344	-0.241028	0.809533	0.950195	RpL39
FBgn0034915	339.532	0.0222325	0.0925839	0.240134	0.810227	0.950195	eIF6
FBgn0264368	46.2301	-0.0649707	0.271694	-0.239132	0.811003	0.950195	asRNA:CR43820
FBgn0265082	44240.9	0.00643081	0.0268202	0.239775	0.810505	0.950195	Cdep
FBgn0266354	13478.8	-0.00711692	0.0296378	-0.240129	0.81023	0.950195	CG45002
FBgn0266689	44.4052	-0.0631577	0.263608	-0.239589	0.810649	0.950195	lncRNA:CR45179
FBgn0267270	76.856	0.0465517	0.192064	0.242376	0.808489	0.950195	lncRNA:CR45706
FBgn0267537	49.134	0.0644626	0.269093	0.239555	0.810675	0.950195	lncRNA:CR45877
FBgn0287454	704.872	0.0219266	0.0909407	0.241109	0.80947	0.950195	Pa1
FBgn0035283	1463.05	-0.0133564	0.0550283	-0.242719	0.808223	0.950195	CG12024
FBgn0052485	959.532	0.0166169	0.0686314	0.242118	0.808689	0.950195	CG32485
FBgn0047135	1096.63	0.022912	0.0958328	0.239083	0.811042	0.950195	CG32276
FBgn0030877	156.882	-0.0341535	0.141114	-0.242028	0.808758	0.950195	Arp8
FBgn0003744	3308.6	-0.00984593	0.0410166	-0.240047	0.810293	0.950195	trc
FBgn0003310	4798.61	-0.00980315	0.0409479	-0.239405	0.810791	0.950195	S
FBgn0038039	571.491	0.0175071	0.0734116	0.238479	0.811509	0.950216	CG5196
FBgn0028398	283.346	0.0241843	0.101533	0.238192	0.811732	0.950375	Taf10
FBgn0038299	359.442	-0.0356836	0.150207	-0.237563	0.81222	0.950641	Spn88Eb
FBgn0039872	16.5601	-0.106689	0.449307	-0.237452	0.812306	0.950641	salt
FBgn0039348	978.154	0.013987	0.0588494	0.237675	0.812133	0.950641	Npl4
FBgn0031052	3266.56	-0.0152965	0.0643918	-0.237553	0.812228	0.950641	Elys
FBgn0026060	95.5254	0.0437834	0.186028	0.235359	0.81393	0.950684	Mipp2
FBgn0037307	120.06	-0.0376319	0.158749	-0.237053	0.812616	0.950684	Tim17a2
FBgn0015331	717.971	-0.0153775	0.0651773	-0.235933	0.813484	0.950684	abs
FBgn0032322	1296.79	-0.0370699	0.157193	-0.235824	0.813569	0.950684	CG16743
FBgn0040260	619.429	-0.0191449	0.080954	-0.236491	0.813052	0.950684	Ugt37D1
FBgn0032612	32.2175	0.0689944	0.291738	0.236494	0.813049	0.950684	CG13282
FBgn0037574	273.254	-0.0270996	0.115167	-0.235306	0.813971	0.950684	Coq2
FBgn0039259	234.794	-0.025573	0.108403	-0.235906	0.813505	0.950684	EMC6
FBgn0050239	21.9134	-0.0867547	0.367998	-0.235748	0.813629	0.950684	tRNA:Glu-CTC-1-1
FBgn0031099	1455.79	-0.0137184	0.0581299	-0.235995	0.813437	0.950684	CG17065
FBgn0053977	303.266	0.0311033	0.132198	0.235279	0.813992	0.950684	Dpm3
FBgn0259215	96.9997	0.0489029	0.206525	0.236789	0.81282	0.950684	Ir93a
FBgn0263480	85.1934	0.0546417	0.231038	0.236505	0.813041	0.950684	snoRNA:Irbp-a
FBgn0027587	1933.45	0.0126351	0.0536427	0.235541	0.813789	0.950684	Prp4k
FBgn0265342	16.7064	-0.15371	0.651288	-0.23601	0.813425	0.950684	COX7CL
FBgn0266364	61.3275	-0.0552889	0.233977	-0.2363	0.8132	0.950684	CG45012
FBgn0266985	94.7144	-0.0459772	0.194555	-0.23632	0.813184	0.950684	lncRNA:CR45436
FBgn0267061	51.2223	0.0561871	0.238485	0.2356	0.813743	0.950684	lncRNA:CR45505
FBgn0030696	133.396	-0.0385229	0.163657	-0.235388	0.813908	0.950684	CG8509
FBgn0030630	554.074	0.0203017	0.0863558	0.235094	0.814136	0.950751	CG12608
FBgn0260456	522.772	-0.0230434	0.0981975	-0.234664	0.81447	0.951039	CG4806
FBgn0052259	136.915	0.0358996	0.153121	0.234452	0.814634	0.95113	CG32259
FBgn0038304	1000.03	-0.0159711	0.0682123	-0.234138	0.814878	0.951212	CG12241
FBgn0052732	270.048	-0.0298356	0.127408	-0.234174	0.81485	0.951212	Setd3
FBgn0051427	16.5008	-0.0955918	0.408609	-0.233944	0.815028	0.951286	CR31427
FBgn0040294	520.59	-0.0211466	0.0906038	-0.233397	0.815453	0.951681	POSH
FBgn0029608	506.197	-0.0225834	0.0968095	-0.233277	0.815547	0.951688	CG3091
FBgn0034397	226.785	0.0290079	0.124417	0.233151	0.815644	0.951692	CG15082
FBgn0033750	217.842	-0.029977	0.128659	-0.232995	0.815765	0.951692	CG13151
FBgn0266369	1482.51	-0.0195945	0.0842004	-0.232713	0.815984	0.951692	Mtp
FBgn0015805	1078.9	-0.0366391	0.157368	-0.232825	0.815898	0.951692	HDAC1
FBgn0014391	1527.67	0.0121547	0.0522251	0.232736	0.815966	0.951692	sun
FBgn0053487	15.2448	0.0950991	0.409107	0.232455	0.816184	0.951723	CR33487
FBgn0036732	1192.17	0.0210456	0.0905146	0.232511	0.816141	0.951723	Oatp74D
FBgn0038952	115.541	0.0439835	0.189375	0.232256	0.81634	0.951737	CG7069
FBgn0031484	202.517	-0.030485	0.131279	-0.232216	0.81637	0.951737	CG3165
FBgn0264819	70.9152	-0.048143	0.207838	-0.231638	0.816819	0.952159	asRNA:CR44027
FBgn0035481	21183.5	0.00689995	0.0298051	0.231502	0.816925	0.952181	CG12605
FBgn0051158	11585.7	0.00801147	0.0346373	0.231296	0.817085	0.95223	Efa6
FBgn0040786	23.6582	-0.0833293	0.360383	-0.231224	0.817141	0.95223	CG14104
FBgn0052576	288.828	-0.0257783	0.11157	-0.231049	0.817277	0.952287	CG32576
FBgn0024980	280.449	0.0258634	0.112009	0.230904	0.81739	0.952317	Syx4
FBgn0032330	339.144	0.0288539	0.12503	0.230776	0.817489	0.95233	Samuel
FBgn0034722	1972.18	-0.0106598	0.0462135	-0.230665	0.817575	0.95233	Rtf1
FBgn0010549	14.8269	-0.0962854	0.417651	-0.23054	0.817672	0.952342	l(2)03659
FBgn0017566	5817.73	-0.00823185	0.0357309	-0.230385	0.817793	0.952374	ND-75
FBgn0263486	80.5025	0.0486572	0.211295	0.230282	0.817873	0.952374	scaRNA:PsiU6-40
FBgn0040343	79.8614	0.0445564	0.194136	0.229512	0.818471	0.952608	CG3713
FBgn0028527	210.496	0.0273745	0.119197	0.229658	0.818357	0.952608	CG18507
FBgn0003334	3728.23	-0.010399	0.0452794	-0.229662	0.818354	0.952608	Scm
FBgn0261561	132.016	0.0356792	0.155254	0.229812	0.818238	0.952608	CG42675
FBgn0052267	268.815	-0.0256452	0.111762	-0.229463	0.818509	0.952608	CG32267
FBgn0038461	518.16	0.020101	0.0876663	0.22929	0.818643	0.952634	EMC2B
FBgn0085432	48447.5	-0.0093541	0.0408548	-0.22896	0.8189	0.952634	pan
FBgn0034975	4396.09	0.00916178	0.0400483	0.228768	0.819049	0.952634	enok
FBgn0284421	721.727	0.0156553	0.0684348	0.228763	0.819053	0.952634	Psn
FBgn0003710	3640.39	-0.00913858	0.0399234	-0.228903	0.818945	0.952634	tipE
FBgn0030432	1183.02	-0.0132518	0.0579201	-0.228795	0.819028	0.952634	CG4404
FBgn0025716	409.567	-0.0197836	0.0866917	-0.228206	0.819486	0.952848	Bap55
FBgn0013680	537.028	0.0243109	0.10653	0.228206	0.819486	0.952848	ND2
FBgn0013469	254.431	-0.0369896	0.1621	-0.22819	0.819498	0.952848	klu
FBgn0266349	22.0229	0.0854899	0.375013	0.227965	0.819674	0.952951	asRNA:CR44998
FBgn0002938	4344.32	0.044543	0.19555	0.227784	0.819814	0.953014	ninaC
FBgn0037801	431.38	0.0845315	0.371886	0.227305	0.820187	0.953044	CG3999
FBgn0039056	1473.06	0.0122796	0.0539691	0.227529	0.820012	0.953044	CenB1A
FBgn0286788	23.1798	0.0980454	0.431343	0.227302	0.820189	0.953044	Orc1
FBgn0052119	138.286	-0.0321918	0.141577	-0.227381	0.820128	0.953044	CG32119
FBgn0011336	1341.87	0.0121779	0.0536363	0.227046	0.820388	0.953175	Stt3B
FBgn0037092	850.834	0.0165892	0.0732018	0.226623	0.820717	0.953254	M6
FBgn0032213	1266.3	0.0180527	0.0796437	0.226668	0.820682	0.953254	CG5390
FBgn0051940	14.0331	-0.101909	0.449257	-0.22684	0.820548	0.953254	tRNA:Gln-CTG-3-1
FBgn0037614	913.392	-0.0140075	0.0618501	-0.226474	0.820833	0.953287	TMEM216
FBgn0000464	3565.01	0.00820972	0.036285	0.226257	0.821002	0.953287	Lar
FBgn0030800	237.445	0.0264132	0.116744	0.22625	0.821007	0.953287	Nprl2
FBgn0085396	334.839	0.0235452	0.104177	0.226012	0.821192	0.953401	CG34367
FBgn0046214	1328.45	0.0139147	0.0616315	0.225773	0.821378	0.953516	vig2
FBgn0039928	25828.7	-0.00754753	0.0334866	-0.22539	0.821676	0.953761	Cals
FBgn0011481	7538.67	0.00770477	0.0342531	0.224936	0.822029	0.953847	Ssdp
FBgn0033048	14.3694	0.10407	0.463199	0.224676	0.822231	0.953847	CG7881
FBgn0259953	60.7035	0.053954	0.240198	0.224623	0.822273	0.953847	Sfp24Bd
FBgn0260634	10552.1	0.00787742	0.0350671	0.224639	0.82226	0.953847	eIF4G2
FBgn0020255	2119.38	0.0129052	0.0574314	0.224706	0.822208	0.953847	Ran
FBgn0036273	1371.5	0.0145552	0.064754	0.224777	0.822153	0.953847	INPP5E
FBgn0062442	1111.36	-0.0144028	0.0643267	-0.223901	0.822834	0.953923	Cisd2
FBgn0026533	5575.59	-0.00715863	0.0319056	-0.224369	0.82247	0.953923	Dek
FBgn0085235	31.2186	0.0708104	0.316509	0.223723	0.822973	0.953923	CG34206
FBgn0265356	130.95	-0.0529008	0.236541	-0.223643	0.823035	0.953923	tn
FBgn0266046	98.5799	0.0398185	0.177985	0.223719	0.822976	0.953923	asRNA:bsAS
FBgn0267383	24.43	0.0774747	0.345541	0.224213	0.822592	0.953923	Ubc87F
FBgn0030768	302.638	0.0252009	0.112672	0.223666	0.823018	0.953923	Nemp
FBgn0035689	398.155	0.0194652	0.0868204	0.2242	0.822601	0.953923	CG7376
FBgn0030530	695.461	0.0163395	0.0731077	0.223498	0.823148	0.953953	jub
FBgn0053218	51.2605	-0.0520829	0.233196	-0.223344	0.823268	0.953958	lncRNA:CR33218
FBgn0032378	1475.27	-0.0135307	0.0606028	-0.223268	0.823327	0.953958	CycY
FBgn0032445	115.103	-0.0350864	0.157408	-0.222901	0.823612	0.954188	CG6153
FBgn0036640	43.5298	-0.0660236	0.296888	-0.222386	0.824014	0.954377	nxf2
FBgn0010316	194.72	0.0268668	0.120889	0.222244	0.824124	0.954377	dap
FBgn0259163	23224.5	-0.00722899	0.0325078	-0.222377	0.824021	0.954377	CG42268
FBgn0036922	213.393	-0.0273351	0.122967	-0.222297	0.824083	0.954377	CG14182
FBgn0051390	266.716	0.023765	0.107005	0.222092	0.824242	0.954413	MED7
FBgn0263200	634.024	-0.0249894	0.112613	-0.221905	0.824388	0.954481	Galt
FBgn0052428	913.539	-0.0156331	0.0712459	-0.219424	0.82632	0.954678	CG32428
FBgn0031776	218.202	0.0254744	0.115529	0.220502	0.825481	0.954678	Pfdn1
FBgn0051710	175.501	-0.0372304	0.168318	-0.221191	0.824944	0.954678	CG31710
FBgn0011217	5151.18	0.00776488	0.0353346	0.219753	0.826064	0.954678	eff
FBgn0003249	312.356	-0.0608842	0.276703	-0.220034	0.825845	0.954678	Rh3
FBgn0038976	283.928	-0.0256685	0.117028	-0.219336	0.826389	0.954678	Pfdn5
FBgn0015622	5249.2	0.00805474	0.0364694	0.220863	0.825199	0.954678	Cnx99A
FBgn0002645	5397.46	-0.00716479	0.0326405	-0.219506	0.826256	0.954678	Map205
FBgn0053348	162.916	0.030233	0.136733	0.221109	0.825008	0.954678	CheB42a
FBgn0034230	2323.32	0.0097306	0.0439483	0.22141	0.824773	0.954678	CG4853
FBgn0051437	85.5812	0.0435785	0.198585	0.219445	0.826304	0.954678	CG31437
FBgn0037635	833.601	-0.0374751	0.170547	-0.219735	0.826077	0.954678	CG9837
FBgn0037046	53.1468	0.0543717	0.247624	0.219573	0.826203	0.954678	CG10581
FBgn0263835	158.955	-0.0294326	0.133343	-0.220728	0.825304	0.954678	CR43697
FBgn0267137	16.9642	0.111853	0.506994	0.22062	0.825388	0.954678	lncRNA:CR45577
FBgn0267790	2303.09	0.0111234	0.0503942	0.220728	0.825304	0.954678	rump
FBgn0030341	683.249	-0.0163827	0.0744558	-0.220033	0.825846	0.954678	p24-1
FBgn0036411	88.5	0.0431851	0.196034	0.220294	0.825642	0.954678	Sox21a
FBgn0036373	837.878	0.0152037	0.0686642	0.221422	0.824764	0.954678	Tgi
FBgn0036248	448.227	-0.0193349	0.0878083	-0.220194	0.82572	0.954678	ssp
FBgn0014011	849.883	-0.0149571	0.0679947	-0.219975	0.825891	0.954678	Rac2
FBgn0037024	462.221	-0.0177979	0.0814231	-0.218585	0.826973	0.954979	tzn
FBgn0032814	622.755	-0.0187759	0.0860285	-0.218252	0.827233	0.954979	CG10366
FBgn0038965	617.455	0.0167218	0.0766287	0.218218	0.827259	0.954979	mats
FBgn0033089	39.6721	-0.0608297	0.278578	-0.218358	0.82715	0.954979	CG17266
FBgn0261380	399.196	0.0195398	0.0894146	0.21853	0.827016	0.954979	mRpL37
FBgn0266346	1633.29	-0.0107232	0.0490169	-0.218766	0.826832	0.954979	CngB
FBgn0288433	193.031	-0.0281259	0.128521	-0.218842	0.826773	0.954979	L
FBgn0263197	8804.05	0.00763407	0.0350134	0.218033	0.827403	0.955045	Patronin
FBgn0051635	9659.8	0.00732704	0.0338156	0.216677	0.82846	0.955114	CG31635
FBgn0038463	502.081	0.0257752	0.11908	0.216452	0.828635	0.955114	CG3534
FBgn0039252	1373.53	0.0115674	0.0535797	0.215891	0.829073	0.955114	CG11771
FBgn0039300	3955.88	0.010978	0.0504029	0.217806	0.827581	0.955114	RpS27
FBgn0011885	19.6619	0.0799787	0.368535	0.217018	0.828195	0.955114	tRNA:Ile-AAT-1-7
FBgn0033249	930.814	0.0151362	0.0702281	0.21553	0.829354	0.955114	CG11191
FBgn0032166	416.692	0.0204563	0.0945046	0.216458	0.828631	0.955114	CG4619
FBgn0082976	124.505	0.0425555	0.197169	0.215832	0.829118	0.955114	snoRNA:Psi28S-3305a
FBgn0086472	7323.4	0.00895123	0.041117	0.217701	0.827662	0.955114	RpS25
FBgn0086669	26.558	-0.0981254	0.455539	-0.215405	0.829452	0.955114	snoRNA:Psi18S-841a
FBgn0035124	28.7082	-0.0695479	0.321392	-0.216396	0.828679	0.955114	ttm2
FBgn0264482	25.9965	-0.081317	0.377501	-0.215409	0.829449	0.955114	lncRNA:CR43890
FBgn0264843	62.6581	0.0489877	0.227445	0.215383	0.829469	0.955114	lncRNA:CR44051
FBgn0266698	28.1739	-0.072495	0.33415	-0.216954	0.828244	0.955114	lncRNA:CR45188
FBgn0266711	810.238	-0.0138493	0.063763	-0.2172	0.828052	0.955114	EloC
FBgn0267023	49.5989	-0.0567006	0.261279	-0.217012	0.828199	0.955114	asRNA:CR45467
FBgn0283649	574.402	0.0178129	0.0821839	0.216744	0.828408	0.955114	elgi
FBgn0284436	904.58	0.0201764	0.0933847	0.216056	0.828944	0.955114	CCT8
FBgn0053172	111.426	-0.0410727	0.190363	-0.21576	0.829175	0.955114	CG33172
FBgn0030859	64.873	0.0638016	0.293287	0.21754	0.827787	0.955114	CG12990
FBgn0036272	2197.29	-0.0110218	0.050828	-0.216844	0.82833	0.955114	Sms
FBgn0036259	280.189	-0.0218535	0.101411	-0.215495	0.829381	0.955114	CG9760
FBgn0035601	1953.46	-0.010926	0.0506088	-0.215892	0.829072	0.955114	Uev1A
FBgn0039147	29.5484	-0.0704579	0.327425	-0.215188	0.829621	0.955189	CG10694
FBgn0000928	22.4684	-0.0746588	0.348086	-0.214484	0.83017	0.955635	fs(1)Yb
FBgn0086054	25.1513	0.0772416	0.360156	0.214467	0.830183	0.955635	snoRNA:Me18S-G1358b
FBgn0030189	249.483	-0.0246584	0.115194	-0.214059	0.830501	0.9558	CG2909
FBgn0035504	1145.67	-0.0155667	0.0726958	-0.214135	0.830442	0.9558	Teh4
FBgn0261461	1712	-0.013469	0.0629587	-0.213934	0.830599	0.955812	RhoGAP18B
FBgn0051342	2819.18	-0.0092681	0.0433935	-0.213583	0.830872	0.955969	CG31342
FBgn0263414	79.0774	0.0424511	0.198883	0.213447	0.830978	0.955969	asRNA:CR43460
FBgn0004465	935.724	-0.013706	0.0642198	-0.213423	0.830997	0.955969	Su(P)
FBgn0016076	789.139	-0.0909347	0.427602	-0.212662	0.831591	0.9561	vri
FBgn0032017	199.237	-0.0308573	0.145368	-0.21227	0.831897	0.9561	CG7810
FBgn0032249	4237.13	0.0073451	0.0345375	0.21267	0.831584	0.9561	TBC1D16
FBgn0039135	1055.63	-0.0118386	0.0557944	-0.212183	0.831964	0.9561	CG13603
FBgn0034401	1213.24	-0.0119667	0.0561403	-0.213157	0.831204	0.9561	MetRS
FBgn0033460	3549.32	0.00938343	0.0441689	0.212444	0.831761	0.9561	Sec24AB
FBgn0003189	761.949	-0.0150952	0.071186	-0.212053	0.832066	0.9561	r
FBgn0085479	102.704	-0.0387186	0.18228	-0.212413	0.831785	0.9561	CG34450
FBgn0263144	5244.06	0.00657298	0.0309979	0.212046	0.832071	0.9561	bin3
FBgn0265164	29.2439	-0.0683726	0.322076	-0.212287	0.831883	0.9561	lncRNA:CR44233
FBgn0283473	1567.65	0.0106135	0.0499545	0.212463	0.831746	0.9561	S6KL
FBgn0028837	324.527	-0.021606	0.102069	-0.211681	0.832356	0.956327	CSN6
FBgn0031258	2439.6	0.0087767	0.0417111	0.210416	0.833343	0.956375	CG4297
FBgn0021796	3281.63	-0.00838913	0.0397248	-0.211181	0.832746	0.956375	mTor
FBgn0037483	79.5302	0.0418493	0.198148	0.211202	0.832729	0.956375	CG14609
FBgn0033233	486.108	-0.0195846	0.0930275	-0.210525	0.833258	0.956375	Kdm4A
FBgn0040514	14.2743	-0.0971625	0.461816	-0.210392	0.833362	0.956375	CG17169
FBgn0262801	245.215	0.0266854	0.126689	0.210637	0.833171	0.956375	twr
FBgn0264395	73.7387	0.0416421	0.196935	0.211451	0.832535	0.956375	CG43843
FBgn0030793	224.882	0.026176	0.124319	0.210555	0.833234	0.956375	Rai1
FBgn0052177	2038.06	-0.0104939	0.0497609	-0.210887	0.832975	0.956375	Ndfip
FBgn0036277	102.061	0.0359525	0.17097	0.210285	0.833445	0.956375	CG10418
FBgn0035844	19.0344	0.091807	0.435981	0.210576	0.833218	0.956375	CG13676
FBgn0031174	1865.21	0.0105271	0.0498913	0.211	0.832887	0.956375	CG1486
FBgn0025634	419.469	-0.0202383	0.0975162	-0.207538	0.83559	0.956515	CG13367
FBgn0010014	3731.92	0.00830962	0.0396519	0.209564	0.834008	0.956515	CanB
FBgn0026787	965.583	-0.0130123	0.0631007	-0.206215	0.836623	0.956515	Nhe1
FBgn0037185	181.26	0.0300681	0.143601	0.209386	0.834147	0.956515	CG11367
FBgn0031815	2632.75	-0.0100551	0.0486556	-0.206658	0.836277	0.956515	frj
FBgn0031906	167.863	-0.030471	0.14609	-0.208577	0.834779	0.956515	CG5160
FBgn0025678	865.903	0.0158313	0.0763392	0.207381	0.835712	0.956515	CaBP1
FBgn0038236	1169.4	0.0464991	0.224578	0.207051	0.83597	0.956515	Cyp313a1
FBgn0038274	163.921	-0.0325497	0.156988	-0.207339	0.835745	0.956515	Nup93-2
FBgn0000039	2361.01	0.0100715	0.0488102	0.20634	0.836525	0.956515	nAChRalpha2
FBgn0033029	5163.47	-0.00683132	0.0328659	-0.207854	0.835343	0.956515	Not3
FBgn0029932	544.366	-0.019635	0.0940552	-0.208761	0.834635	0.956515	CG4607
FBgn0022786	437.887	0.0172964	0.0833803	0.20744	0.835666	0.956515	Hira
FBgn0034602	384.725	0.0209323	0.100346	0.208602	0.834759	0.956515	Lapsyn
FBgn0039936	11970.9	0.00688773	0.0333186	0.206723	0.836226	0.956515	Gyf
FBgn0039937	419.025	-0.0192453	0.0929649	-0.207017	0.835997	0.956515	fd102C
FBgn0050026	97.3722	0.0498656	0.239087	0.208567	0.834786	0.956515	CG30026
FBgn0037912	26.1097	-0.0791688	0.383775	-0.20629	0.836565	0.956515	sea
FBgn0084017	271.555	0.0213538	0.102236	0.208867	0.834552	0.956515	CR41454
FBgn0085198	25.5268	0.0848444	0.405411	0.20928	0.83423	0.956515	CG34169
FBgn0035082	184.432	-0.0296258	0.142239	-0.208282	0.835009	0.956515	CG2811
FBgn0264568	59.4218	-0.0509879	0.246994	-0.206434	0.836452	0.956515	lncRNA:CR43940
FBgn0265574	1002.77	0.013168	0.0628748	0.209432	0.834111	0.956515	Cdc5
FBgn0266549	1341.08	0.0127142	0.0612775	0.207486	0.83563	0.956515	lncRNA:CR45102
FBgn0267694	30.2847	0.0736802	0.354662	0.207748	0.835426	0.956515	lncRNA:CR46030
FBgn0287592	96.1648	-0.0380151	0.183791	-0.206839	0.836136	0.956515	CG46462
FBgn0024510	834.514	-0.0128157	0.0616601	-0.207845	0.83535	0.956515	dlt
FBgn0042712	651.733	-0.0166394	0.079377	-0.209625	0.83396	0.956515	HBS1
FBgn0001233	15578.2	-0.0427463	0.205747	-0.207762	0.835415	0.956515	Hsp83
FBgn0030242	92.5813	-0.0397863	0.190775	-0.208551	0.834799	0.956515	sofe
FBgn0052669	265.997	0.0263413	0.12733	0.206875	0.836107	0.956515	CG32669
FBgn0001227	146.788	0.0313703	0.150379	0.208608	0.834754	0.956515	Hsp67Ba
FBgn0035807	2208.86	0.0101359	0.0485334	0.208843	0.834571	0.956515	CG7492
FBgn0035730	142.696	-0.0328642	0.159071	-0.206601	0.836321	0.956515	CG17744
FBgn0031299	1350.96	-0.0133541	0.0640348	-0.208545	0.834804	0.956515	CG4629
FBgn0029866	93.7945	0.0398428	0.193376	0.206038	0.836761	0.956573	CG3842
FBgn0039627	77.447	-0.0417242	0.202675	-0.205867	0.836894	0.956626	CG11837
FBgn0033569	324.508	-0.0221798	0.108304	-0.204793	0.837734	0.95743	CG12942
FBgn0035026	1721.21	0.00952378	0.0465158	0.204743	0.837773	0.95743	Fcp1
FBgn0031093	415.542	0.017252	0.0845251	0.204104	0.838272	0.957719	CG9581
FBgn0085483	33.553	0.0585383	0.286834	0.204084	0.838288	0.957719	CG34454
FBgn0025681	2261.46	-0.0119488	0.0585435	-0.204101	0.838275	0.957719	CG3558
FBgn0259221	11073.9	-0.00743596	0.0365196	-0.203615	0.838654	0.957837	ATP8A
FBgn0260487	88.3686	0.040368	0.198082	0.203795	0.838514	0.957837	CG42534
FBgn0036656	14.5897	0.0948908	0.46583	0.203703	0.838586	0.957837	CG13026
FBgn0003267	38.5681	0.0668244	0.328576	0.203376	0.838842	0.957951	ro
FBgn0039413	85.8483	0.0505339	0.248846	0.203073	0.839078	0.958121	CG14556
FBgn0036818	200.605	-0.0277132	0.136723	-0.202696	0.839373	0.958358	CG14074
FBgn0264075	1639.42	0.00995717	0.0491677	0.202514	0.839515	0.95842	tgo
FBgn0036063	212.025	0.0257377	0.127611	0.201688	0.840161	0.959058	CG6674
FBgn0289108	176.334	-0.0262991	0.130563	-0.201429	0.840363	0.959189	Archease
FBgn0037713	82.0636	0.0418108	0.208541	0.200492	0.841096	0.959292	CG16790
FBgn0039486	143.102	-0.10068	0.50126	-0.200855	0.840812	0.959292	CAH9
FBgn0023214	67.1062	-0.0467956	0.233269	-0.200608	0.841005	0.959292	edl
FBgn0039900	11423.8	0.00736251	0.0366643	0.200808	0.840848	0.959292	Syt7
FBgn0053096	41.2717	0.0558358	0.277789	0.201001	0.840698	0.959292	CG33096
FBgn0260817	662.87	0.0183931	0.0917438	0.200483	0.841103	0.959292	gkt
FBgn0267557	23.1357	-0.0803978	0.401365	-0.200311	0.841237	0.959292	lncRNA:CR45897
FBgn0052196	73.8203	-0.0413993	0.206796	-0.200193	0.841329	0.959292	CG32196
FBgn0035622	1440.73	-0.0108342	0.0539356	-0.200873	0.840798	0.959292	TM9SF3
FBgn0015527	387.575	-0.0193991	0.0969005	-0.200196	0.841327	0.959292	peng
FBgn0002842	50.1204	0.0489715	0.245021	0.199867	0.841585	0.959464	sa
FBgn0033061	47.8601	-0.0539919	0.27026	-0.199777	0.841655	0.959464	SmydA-5
FBgn0010416	605.164	-0.0146805	0.0735392	-0.199628	0.841771	0.959497	TH1
FBgn0001138	390.619	-0.0238164	0.119439	-0.199402	0.841948	0.959499	grn
FBgn0013347	539.72	-0.0152926	0.0766565	-0.199495	0.841875	0.959499	TfIIA-S
FBgn0052423	50493.6	0.00586417	0.029473	0.198967	0.842288	0.959786	shep
FBgn0034459	574.823	-0.0166233	0.083604	-0.198834	0.842392	0.959805	TTLL6A
FBgn0037447	38.3667	-0.0740177	0.373634	-0.198102	0.842965	0.959959	Neurochondrin
FBgn0011642	4814.67	0.00743127	0.0374779	0.198284	0.842823	0.959959	Zyx
FBgn0030761	1371.23	0.0109412	0.0551767	0.198294	0.842815	0.959959	CG9784
FBgn0005672	3663.9	-0.00785113	0.0396021	-0.19825	0.842849	0.959959	spi
FBgn0034814	174.799	0.0292475	0.147585	0.198174	0.842909	0.959959	CG9890
FBgn0037727	61.424	-0.0498339	0.252149	-0.197637	0.843329	0.95997	Nepl12
FBgn0039668	1665.22	-0.010811	0.0547812	-0.197349	0.843555	0.95997	Trc8
FBgn0033702	47.1601	0.0531818	0.269213	0.197546	0.843401	0.95997	CG8854
FBgn0259978	2032.73	0.0107774	0.0545083	0.197721	0.843264	0.95997	vlc
FBgn0262018	6942.01	0.00759582	0.0384688	0.197454	0.843472	0.95997	CadN2
FBgn0263968	3610.84	0.00866818	0.0438693	0.197591	0.843365	0.95997	nonC
FBgn0031106	349.651	0.0187494	0.0950273	0.197305	0.843589	0.95997	Syx16
FBgn0032175	17.5614	0.0843302	0.431166	0.195586	0.844934	0.960123	CG13131
FBgn0051301	450.063	-0.0170559	0.0869969	-0.196052	0.84457	0.960123	CG31301
FBgn0038641	4036.8	0.00836113	0.0426186	0.196185	0.844465	0.960123	ChT
FBgn0027079	1208.49	0.0144888	0.0741351	0.195438	0.84505	0.960123	ValRS
FBgn0036685	1181.87	-0.0107479	0.0550844	-0.195118	0.845301	0.960123	CG6664
FBgn0086915	190.482	0.0238433	0.121659	0.195984	0.844623	0.960123	Mst77F
FBgn0260789	1344.01	-0.010264	0.0524704	-0.195615	0.844912	0.960123	mxc
FBgn0001147	52.6553	-0.0473247	0.241713	-0.195789	0.844776	0.960123	gsb-n
FBgn0266786	19.3435	0.0877085	0.446335	0.196508	0.844212	0.960123	lncRNA:CR45251
FBgn0267108	16.7193	-0.0779772	0.396385	-0.196721	0.844046	0.960123	CR45548
FBgn0267323	70.1063	-0.0407409	0.207117	-0.196705	0.844059	0.960123	lncRNA:CR45759
FBgn0267717	33.8834	0.0545231	0.279387	0.195152	0.845274	0.960123	asRNA:CR46050
FBgn0030703	2578.64	0.00948181	0.0484562	0.195678	0.844862	0.960123	MSBP
FBgn0026738	282.753	-0.0269857	0.137393	-0.196413	0.844287	0.960123	CG7857
FBgn0036483	1573.59	0.0108607	0.0555554	0.195494	0.845006	0.960123	CG12316
FBgn0036288	218.865	-0.0268135	0.136493	-0.196446	0.844261	0.960123	CG10660
FBgn0031456	520.696	0.0157947	0.0805621	0.196056	0.844566	0.960123	Tnpo-SR
FBgn0031298	878.324	0.0140992	0.0721883	0.195312	0.845149	0.960123	Atg4a
FBgn0000228	3257.02	0.00837379	0.0429784	0.194837	0.845521	0.960125	Nin
FBgn0032793	143.459	-0.0265655	0.136387	-0.19478	0.845565	0.960125	Ctu2
FBgn0030306	393.655	0.0194486	0.0997613	0.194951	0.845431	0.960125	Spase25
FBgn0032511	1169.99	-0.0141437	0.0727812	-0.194332	0.845916	0.960423	ND-B22
FBgn0037313	978.523	-0.0116068	0.0597723	-0.194184	0.846032	0.960455	CG1161
FBgn0037199	713.112	-0.0157298	0.0811509	-0.193834	0.846306	0.960567	EMC4
FBgn0035815	176.357	-0.028722	0.148264	-0.193722	0.846393	0.960567	Snmp2
FBgn0031157	16.3606	-0.0837913	0.43225	-0.193849	0.846294	0.960567	CG1503
FBgn0037200	21.0515	-0.0699093	0.362311	-0.192954	0.846995	0.960649	CG11109
FBgn0038327	180.175	0.0257534	0.133177	0.193376	0.846664	0.960649	Trax
FBgn0039404	92.518	0.0355457	0.184321	0.192847	0.847079	0.960649	CG14543
FBgn0027091	393.748	0.0174881	0.0905924	0.193041	0.846927	0.960649	CysRS
FBgn0035031	38.438	0.0653319	0.338777	0.192846	0.847079	0.960649	CG13587
FBgn0026428	3454.2	-0.0103956	0.0537526	-0.193398	0.846648	0.960649	HDAC6
FBgn0031519	18.9371	-0.0753285	0.390284	-0.193009	0.846952	0.960649	Fign
FBgn0037364	66.8779	0.042137	0.219109	0.192311	0.847499	0.960705	Rab23
FBgn0037879	27.0874	-0.0626722	0.325778	-0.192377	0.847447	0.960705	scpr-C
FBgn0013972	7108.11	-0.00880644	0.0458135	-0.192224	0.847567	0.960705	Gycalpha99B
FBgn0086695	67.5748	-0.041487	0.215827	-0.192224	0.847567	0.960705	hd
FBgn0030964	49.4157	-0.0474403	0.246498	-0.192457	0.847384	0.960705	Pvf1
FBgn0039639	69.6327	0.0433452	0.225765	0.191993	0.847748	0.96081	Alg13
FBgn0051374	451.009	-0.0178972	0.0933395	-0.191743	0.847943	0.960842	sals
FBgn0047205	67.9905	0.0388408	0.202578	0.191733	0.847952	0.960842	lncRNA:CR32385
FBgn0028931	281.773	-0.0213684	0.111761	-0.191197	0.848371	0.961019	CG16863
FBgn0262734	3729.32	-0.00881635	0.046103	-0.191232	0.848344	0.961019	eIF4H1
FBgn0031634	22.7553	-0.0693603	0.3624	-0.191391	0.848219	0.961019	Ir25a
FBgn0016794	1307.22	-0.0120779	0.0632106	-0.191074	0.848467	0.961029	dos
FBgn0032725	237.9	-0.0240306	0.125905	-0.190863	0.848633	0.961117	Nedd8
FBgn0052537	403.549	-0.0181309	0.0950749	-0.190701	0.84876	0.961161	CG32537
FBgn0032388	2038.78	0.00879089	0.0462037	0.190264	0.849103	0.961251	CG6686
FBgn0261477	2968.63	-0.00772745	0.040686	-0.189929	0.849365	0.961251	slim
FBgn0034748	287.893	-0.0187	0.0983165	-0.190202	0.849151	0.961251	CG17807
FBgn0267582	62.7108	-0.0541162	0.2846	-0.190149	0.849193	0.961251	lncRNA:CR45922
FBgn0010315	137.736	0.0263478	0.138645	0.190038	0.849279	0.961251	CycD
FBgn0011710	831.454	0.0147507	0.0775661	0.190169	0.849177	0.961251	Septin1
FBgn0042111	1313.31	-0.0110209	0.0581097	-0.189657	0.849578	0.96135	CG18766
FBgn0262851	51.7638	-0.0425051	0.224198	-0.189587	0.849632	0.96135	CR43215
FBgn0036179	811.331	-0.0161048	0.0849943	-0.189481	0.849716	0.96135	CG7368
FBgn0034530	88.9751	-0.0390228	0.206073	-0.189364	0.849808	0.961354	Rcd6
FBgn0051118	1257.1	-0.0109187	0.0577556	-0.18905	0.850054	0.961534	RabX4
FBgn0029079	110.824	-0.0320101	0.169447	-0.188909	0.850164	0.961559	icln
FBgn0038849	29.6776	0.0691941	0.36656	0.188766	0.850276	0.961586	CG7079
FBgn0051855	328.635	0.0180898	0.0959983	0.188439	0.850532	0.961593	CG31855
FBgn0031474	3621.06	-0.00829475	0.0440029	-0.188504	0.850481	0.961593	CG2991
FBgn0036332	57.8035	-0.0435031	0.230881	-0.188422	0.850546	0.961593	Cul6
FBgn0024991	228.793	-0.0230964	0.122726	-0.188195	0.850724	0.961596	CG2694
FBgn0000064	23651.8	0.00703163	0.0373518	0.188254	0.850678	0.961596	Ald1
FBgn0043012	1007.85	-0.0123173	0.0655322	-0.187958	0.850909	0.961707	AP-2sigma
FBgn0011878	33.7402	-0.0646207	0.344846	-0.18739	0.851355	0.962111	tRNA:His-GTG-1-4
FBgn0037749	645.59	-0.0149004	0.079602	-0.187187	0.851514	0.962192	CG9471
FBgn0040588	470.717	0.0161634	0.0864189	0.187035	0.851633	0.962227	CG13841
FBgn0082989	40.3618	0.0554524	0.297091	0.186651	0.851934	0.962468	snoRNA:Psi28S-2442a
FBgn0024371	431.262	-0.0173309	0.093047	-0.18626	0.852241	0.962574	E2f2
FBgn0030028	22.5125	-0.0765909	0.411347	-0.186196	0.852291	0.962574	Corp
FBgn0052161	37.3611	-0.0543787	0.291831	-0.186336	0.852181	0.962574	CG32161
FBgn0025643	23.347	0.0709403	0.382885	0.185278	0.853011	0.962889	CG3588
FBgn0041623	18.4931	-0.0734354	0.395921	-0.18548	0.852852	0.962889	Or65c
FBgn0261453	80.9638	-0.0386063	0.207971	-0.185633	0.852733	0.962889	scaRNA:MeU2-C41
FBgn0263586	66.9383	0.0381261	0.205708	0.185341	0.852961	0.962889	lncRNA:CR43611
FBgn0036958	2480.44	-0.00984571	0.0530533	-0.185582	0.852773	0.962889	CG17233
FBgn0017457	540.837	-0.0158122	0.0854468	-0.185053	0.853188	0.962891	U2af38
FBgn0028380	284.461	0.0205958	0.111262	0.185111	0.853142	0.962891	fal
FBgn0002069	194.573	0.0232748	0.125882	0.184893	0.853313	0.962933	AspRS
FBgn0005771	2352.6	0.00831806	0.045061	0.184596	0.853546	0.962998	noc
FBgn0034723	3143.92	0.00818295	0.0443048	0.184697	0.853467	0.962998	CG13506
FBgn0033929	485.168	-0.0167914	0.0911478	-0.184222	0.85384	0.96313	Tfb1
FBgn0053775	28.7564	-0.0576511	0.312815	-0.184298	0.85378	0.96313	CG33775
FBgn0002783	2526.91	-0.00832649	0.0452581	-0.183978	0.854031	0.963247	mor
FBgn0037530	2510.03	0.00816569	0.0445305	0.183373	0.854505	0.963352	EMC1
FBgn0038796	124.924	-0.0296884	0.161622	-0.183691	0.854256	0.963352	eIF3g2
FBgn0031689	4667.46	0.0109629	0.0598089	0.183299	0.854564	0.963352	Cyp28d1
FBgn0002723	1887.58	-0.00922925	0.0503246	-0.183394	0.854489	0.963352	Met
FBgn0036661	734.561	-0.0120155	0.0655075	-0.183423	0.854466	0.963352	CG9705
FBgn0030555	973.376	0.0136302	0.0746413	0.18261	0.855104	0.963592	Fbxl4
FBgn0053196	1728.76	-0.0367533	0.201041	-0.182815	0.854944	0.963592	dpy
FBgn0085284	45.7933	0.0450618	0.246808	0.182578	0.855129	0.963592	Blos3
FBgn0265104	690.402	-0.0146093	0.0799486	-0.182734	0.855007	0.963592	lncRNA:CR44206
FBgn0032780	14.2255	0.08498	0.467068	0.181944	0.855627	0.963792	CG13085
FBgn0019940	407.377	0.0203874	0.112022	0.181995	0.855587	0.963792	Rh6
FBgn0039025	1109.35	0.0116956	0.0642951	0.181905	0.855658	0.963792	Usp12-46
FBgn0264829	16.3115	-0.0786623	0.431936	-0.182115	0.855492	0.963792	CG44037
FBgn0036770	921.164	-0.0146003	0.0803155	-0.181787	0.85575	0.963797	Prestin
FBgn0085443	4586.28	-0.00721077	0.0397217	-0.181532	0.85595	0.963823	spri
FBgn0030645	89.9061	0.0341029	0.187832	0.18156	0.855928	0.963823	Alg14
FBgn0262538	330.683	-0.0173317	0.0956543	-0.181191	0.856218	0.964026	CG43092
FBgn0086359	6911.28	0.00811874	0.0448671	0.180951	0.856406	0.96404	Invadolysin
FBgn0267958	16.7204	0.0757323	0.418394	0.181007	0.856362	0.96404	lncRNA:CR46238
FBgn0030588	181.425	-0.0223934	0.123935	-0.180686	0.856614	0.964103	CG9521
FBgn0030786	476.018	-0.0171627	0.0950029	-0.180655	0.856638	0.964103	mRpL22
FBgn0034639	169.304	-0.0275708	0.152956	-0.180254	0.856954	0.96426	CG15673
FBgn0028970	662.274	-0.0145984	0.0809866	-0.180257	0.856951	0.96426	RabGGTb
FBgn0003514	1347.14	0.0109269	0.0608713	0.179508	0.857539	0.964264	sqh
FBgn0031822	102.736	-0.0339463	0.189441	-0.179192	0.857787	0.964264	Phf5a
FBgn0034425	356.914	-0.0173551	0.0970168	-0.178888	0.858026	0.964264	CG11906
FBgn0033349	849.897	0.0139707	0.0781886	0.178679	0.858189	0.964264	CG8243
FBgn0003372	25.5366	-0.0602976	0.337124	-0.178859	0.858048	0.964264	Sgs1
FBgn0031091	22.3737	-0.0724263	0.403431	-0.179526	0.857525	0.964264	Phf7
FBgn0024251	102.242	0.0324661	0.181673	0.178706	0.858168	0.964264	bbx
FBgn0263290	124.824	-0.0270473	0.150551	-0.179656	0.857423	0.964264	lncRNA:CR43399
FBgn0034833	141.217	-0.0273878	0.152111	-0.180052	0.857112	0.964264	CG13539
FBgn0265757	22.1248	-0.0636154	0.355777	-0.178807	0.858089	0.964264	lncRNA:CR44564
FBgn0267461	163.565	-0.0264977	0.147622	-0.179497	0.857547	0.964264	lncRNA:CR45811
FBgn0029094	299.866	0.0176524	0.098759	0.178743	0.85814	0.964264	asf1
FBgn0020655	1089.98	-0.0111335	0.0622713	-0.178789	0.858103	0.964264	ArfGAP1
FBgn0041231	228.913	0.0212188	0.118288	0.179384	0.857637	0.964264	Gr68a
FBgn0040347	115.879	-0.0293407	0.165776	-0.17699	0.859516	0.964273	mus81
FBgn0031950	1387.73	-0.00913758	0.0511945	-0.178488	0.85834	0.964273	Herp
FBgn0003339	372.678	-0.0159732	0.0897877	-0.1779	0.858802	0.964273	Scr
FBgn0037554	642.152	-0.0160686	0.0908469	-0.176876	0.859606	0.964273	PolI
FBgn0039589	441.9	0.0146762	0.0825247	0.17784	0.858848	0.964273	CG9986
FBgn0033760	37.7255	0.0625753	0.352427	0.177555	0.859072	0.964273	CG8785
FBgn0033468	262.872	0.0185946	0.104862	0.177325	0.859253	0.964273	CG1418
FBgn0033809	283.043	0.0188533	0.106024	0.177821	0.858864	0.964273	CG4630
FBgn0086600	119.481	0.0340695	0.192244	0.17722	0.859335	0.964273	snoRNA:Psi18S-1347c
FBgn0263327	129.942	-0.0289842	0.163379	-0.177405	0.859191	0.964273	lncRNA:CR43408
FBgn0266851	539.083	-0.015442	0.0869786	-0.177537	0.859086	0.964273	lncRNA:CR45312
FBgn0267702	425.076	0.0175078	0.0988435	0.177127	0.859409	0.964273	lncRNA:CR46035
FBgn0052264	26515.7	0.0054277	0.0305333	0.177763	0.858909	0.964273	CG32264
FBgn0026313	5234.24	0.00661291	0.0372704	0.17743	0.85917	0.964273	X11L
FBgn0031065	3517.29	0.00679982	0.0384307	0.176937	0.859558	0.964273	CG14234
FBgn0031374	8409.12	-0.00569782	0.0320387	-0.177842	0.858847	0.964273	Wdr62
FBgn0025700	453.814	0.0163807	0.0929245	0.17628	0.860074	0.964699	CG5885
FBgn0052792	57.4913	0.037302	0.212089	0.175879	0.860389	0.964954	ppk8
FBgn0032331	23.759	0.0638954	0.363798	0.175634	0.860581	0.96507	CG14913
FBgn0033581	1235.95	0.00988429	0.0563275	0.175479	0.860703	0.965108	CG12391
FBgn0032021	10356.8	0.00695491	0.0397582	0.17493	0.861135	0.965123	CG7781
FBgn0022288	290.254	0.0188029	0.107575	0.174789	0.861245	0.965123	l(2)09851
FBgn0030200	58.4133	-0.0460862	0.263598	-0.174835	0.861209	0.965123	RabX2
FBgn0033571	181.935	0.0259626	0.148358	0.175	0.861079	0.965123	Polr2E
FBgn0003559	935.118	-0.0105086	0.0599368	-0.175329	0.860821	0.965123	su(f)
FBgn0052026	535.383	0.0161233	0.0920235	0.175208	0.860916	0.965123	CG32026
FBgn0085810	962.186	-0.0106787	0.0611879	-0.174523	0.861454	0.965259	CR41597
FBgn0029590	15.8641	-0.0788782	0.453071	-0.174097	0.861789	0.96543	CG14811
FBgn0011289	890.347	0.0105168	0.0603724	0.174198	0.86171	0.96543	TfIIA-L
FBgn0039859	98.9445	-0.033744	0.19394	-0.173992	0.861872	0.96543	Mnat9
FBgn0040551	45.3705	0.0468143	0.270203	0.173256	0.86245	0.965782	CG11686
FBgn0083975	5796.48	-0.00589991	0.0340291	-0.173378	0.862354	0.965782	Nlg4
FBgn0266047	36.8707	0.0485391	0.280033	0.173334	0.862389	0.965782	CG44812
FBgn0031008	398.688	-0.0155339	0.0898041	-0.172976	0.862671	0.96593	CG8010
FBgn0000810	839.087	-0.0127289	0.0738516	-0.172358	0.863156	0.966098	fs(1)K10
FBgn0032433	397.697	0.015845	0.0918437	0.172521	0.863028	0.966098	Oatp33Ea
FBgn0032706	815.603	-0.0109053	0.063412	-0.171976	0.863457	0.966098	Irk3
FBgn0021776	154.328	-0.0233487	0.13575	-0.171997	0.86344	0.966098	mira
FBgn0028647	1177.75	-0.00988653	0.0575175	-0.171887	0.863526	0.966098	CG11902
FBgn0261112	492.08	-0.0146466	0.0851056	-0.172099	0.86336	0.966098	APP-BP1
FBgn0265978	28.781	-0.0573733	0.332956	-0.172315	0.86319	0.966098	lncRNA:CR44757
FBgn0052141	32.2147	-0.0561818	0.325637	-0.172529	0.863022	0.966098	saturn
FBgn0250862	14.4557	-0.0794299	0.462717	-0.17166	0.863705	0.966118	CG42237
FBgn0031573	346.912	-0.016953	0.0987703	-0.17164	0.86372	0.966118	CG3407
FBgn0264987	81.6317	0.0330798	0.192918	0.171471	0.863853	0.966168	lncRNA:CR44138
FBgn0033907	220.994	-0.0236115	0.13816	-0.1709	0.864303	0.966421	mRpS16
FBgn0040765	2517.57	-0.00750581	0.043933	-0.170847	0.864344	0.966421	luna
FBgn0031531	60.9471	0.0396929	0.232081	0.17103	0.8642	0.966421	CG8840
FBgn0037376	431.911	0.0161588	0.0947735	0.170499	0.864618	0.966628	Hat1
FBgn0034377	76.1062	-0.03928	0.230645	-0.170305	0.86477	0.9667	CG15071
FBgn0029818	790.94	-0.0121804	0.0717493	-0.169763	0.865196	0.966702	GAA1
FBgn0051453	136.649	0.0244536	0.144124	0.169671	0.865269	0.966702	pch2
FBgn0051361	2859.48	-0.00730412	0.0430591	-0.16963	0.865301	0.966702	dpr17
FBgn0261639	954.775	-0.0103934	0.0612493	-0.169689	0.865254	0.966702	CR42722
FBgn0035375	483.816	0.0134373	0.0791085	0.169859	0.865121	0.966702	Pgant6
FBgn0051953	137.895	-0.0260005	0.152894	-0.170056	0.864966	0.966702	CR31953
FBgn0031673	2134.14	0.00813115	0.0479998	0.1694	0.865482	0.966707	CG31650
FBgn0267570	1004.59	0.0119485	0.0705026	0.169476	0.865422	0.966707	lncRNA:CR45910
FBgn0038742	381.149	0.0202685	0.120104	0.168757	0.865987	0.966778	Arc42
FBgn0011746	1573.76	0.010857	0.0642975	0.168855	0.86591	0.966778	ana
FBgn0034918	174.978	0.0221552	0.13106	0.169047	0.86576	0.966778	Pym
FBgn0052115	42.977	-0.0488889	0.289356	-0.168958	0.86583	0.966778	CG32115
FBgn0035923	482.051	-0.0158832	0.0939782	-0.16901	0.865789	0.966778	CG6511
FBgn0262849	23.7352	0.0574337	0.340691	0.16858	0.866127	0.966833	CR43213
FBgn0263663	760.58	-0.0123307	0.0731918	-0.168471	0.866213	0.966833	lncRNA:CR43654
FBgn0037798	292.593	-0.0201741	0.119939	-0.168204	0.866423	0.966969	CG12817
FBgn0050281	112.536	0.0280255	0.167357	0.16746	0.867008	0.967326	CG30281
FBgn0265808	33.5432	0.049217	0.293872	0.167477	0.866994	0.967326	lncRNA:CR44597
FBgn0031132	335.515	-0.0189586	0.113072	-0.167668	0.866845	0.967326	CG15450
FBgn0011957	28.1029	0.0568226	0.339686	0.16728	0.86715	0.967386	tRNA:Arg-ACG-1-2
FBgn0034109	294.741	-0.0167641	0.10044	-0.166906	0.867444	0.967615	CG7747
FBgn0036813	978.485	-0.0106867	0.0640768	-0.166779	0.867544	0.967628	Atg3
FBgn0017550	1457	-0.00935594	0.0562914	-0.166206	0.867995	0.967964	Rga
FBgn0031135	26.1593	-0.0568336	0.342017	-0.166172	0.868022	0.967964	CR11235
FBgn0029853	138.282	0.0247013	0.14914	0.165625	0.868452	0.96805	Josd
FBgn0005648	665.374	0.0115973	0.0699131	0.165882	0.86825	0.96805	Pabp2
FBgn0036789	945.519	-0.0117399	0.0708354	-0.165736	0.868365	0.96805	AstC-R2
FBgn0034919	369.611	0.0173132	0.104477	0.165712	0.868383	0.96805	CG5569
FBgn0033341	270.228	0.018084	0.109277	0.165488	0.86856	0.968071	MrgBP
FBgn0014411	1624.56	0.00780035	0.047483	0.164277	0.869513	0.968109	Vps26
FBgn0031683	3705.71	-0.00643524	0.0389931	-0.165036	0.868916	0.968109	CG4230
FBgn0037648	684.591	-0.0129192	0.0788903	-0.163761	0.869919	0.968109	CG11975
FBgn0038592	62.9626	-0.0381169	0.232554	-0.163906	0.869805	0.968109	CG18599
FBgn0038805	397.118	-0.0147958	0.0902155	-0.164005	0.869727	0.968109	TFAM
FBgn0033072	14.5942	0.0909429	0.553238	0.164383	0.86943	0.968109	CG17994
FBgn0040273	2154.68	-0.00729243	0.0445246	-0.163784	0.869901	0.968109	Spt5
FBgn0030092	232.369	0.0216613	0.131615	0.164581	0.869274	0.968109	fh
FBgn0033862	232.882	0.0183464	0.11199	0.163821	0.869872	0.968109	CG6209
FBgn0014342	118.464	-0.0265792	0.160949	-0.16514	0.868833	0.968109	mia
FBgn0259918	80.2384	-0.0434063	0.263973	-0.164435	0.869389	0.968109	inaF-B
FBgn0261938	1652.8	-0.00817486	0.0495465	-0.164994	0.868949	0.968109	PolrMT
FBgn0036093	48.8891	-0.0438194	0.267548	-0.163781	0.869903	0.968109	CG14154
FBgn0035699	1176.88	-0.00971336	0.0592099	-0.16405	0.869692	0.968109	CG13300
FBgn0031452	392.004	-0.0175806	0.106489	-0.165094	0.86887	0.968109	Cwc25
FBgn0051897	300.307	-0.0182101	0.11169	-0.163042	0.870485	0.968422	CG31897
FBgn0039406	988.939	-0.0127098	0.0779855	-0.162977	0.870537	0.968422	RpL34a
FBgn0013683	94.3166	-0.0303932	0.186524	-0.162946	0.870561	0.968422	ND4L
FBgn0261881	117.202	0.0280196	0.172185	0.16273	0.870731	0.968422	Ankrd49
FBgn0265523	11519.8	-0.00578215	0.035515	-0.162809	0.870669	0.968422	Smr
FBgn0040318	102.233	-0.0293884	0.180385	-0.16292	0.870581	0.968422	HGTX
FBgn0052797	24.7397	-0.0583349	0.359707	-0.162173	0.871169	0.968713	CG32797
FBgn0030700	56.5542	-0.0393343	0.242519	-0.16219	0.871156	0.968713	CG15914
FBgn0037276	16.7587	-0.066794	0.412556	-0.161903	0.871382	0.968823	Ccdc39
FBgn0039930	14.5487	-0.0780132	0.482089	-0.161823	0.871445	0.968823	Mpv17
FBgn0020910	10746	-0.00728186	0.045138	-0.161325	0.871838	0.969161	RpL3
FBgn0036479	156.836	-0.0262742	0.163003	-0.161189	0.871945	0.969182	CG13458
FBgn0038425	192.716	-0.0219742	0.136792	-0.16064	0.872377	0.969336	CG14881
FBgn0015282	1037.13	0.00962645	0.0599898	0.160468	0.872512	0.969336	Rpt2
FBgn0259700	46.3229	-0.0439578	0.273388	-0.160789	0.87226	0.969336	CG42354
FBgn0034914	1517.34	0.00862638	0.0537634	0.160451	0.872526	0.969336	CG5554
FBgn0266001	99.4364	-0.0295306	0.184039	-0.160458	0.87252	0.969336	lncRNA:CR44775
FBgn0286075	561.552	0.0115983	0.0724318	0.160127	0.872781	0.969521	DNAlig3
FBgn0001323	36.3857	0.0483775	0.304136	0.159065	0.873617	0.969745	knrl
FBgn0051632	158.444	0.0284628	0.179071	0.158947	0.873711	0.969745	sens-2
FBgn0028848	181.802	-0.0222318	0.139437	-0.15944	0.873322	0.969745	Gpo3
FBgn0038432	777.86	0.011393	0.0714718	0.159406	0.873349	0.969745	CG14883
FBgn0024754	1590.14	-0.0081137	0.051062	-0.158899	0.873748	0.969745	Flo1
FBgn0039115	206.15	-0.0181446	0.113643	-0.159663	0.873147	0.969745	CG10214
FBgn0003231	4425.13	0.00815006	0.0512493	0.159028	0.873647	0.969745	ref(2)P
FBgn0267992	32.1357	0.0516388	0.324844	0.158965	0.873697	0.969745	lncRNA:CR46259
FBgn0030654	150.726	-0.0251267	0.158169	-0.15886	0.87378	0.969745	CG15643
FBgn0026149	509.211	0.0140266	0.0883686	0.158729	0.873883	0.969761	BCL7-like
FBgn0028982	5022.08	0.00567092	0.0358279	0.158282	0.874234	0.969884	Spt6
FBgn0002733	33.6671	0.0452685	0.286059	0.158249	0.87426	0.969884	E(spl)mbeta-HLH
FBgn0267565	17.7831	0.0659503	0.416718	0.158261	0.874251	0.969884	lncRNA:CR45905
FBgn0052418	137.707	0.0257854	0.163055	0.158139	0.874348	0.969884	vito
FBgn0024998	561.783	-0.0121062	0.0771945	-0.156827	0.875381	0.96995	CG2685
FBgn0029800	277.95	-0.0167622	0.106589	-0.157261	0.875039	0.96995	lin-52
FBgn0032079	450.391	-0.0158944	0.101037	-0.157314	0.874998	0.96995	CG31886
FBgn0260439	4598.39	0.0064223	0.0407592	0.157567	0.874798	0.96995	Pp2A-29B
FBgn0032391	271.875	0.0166341	0.105656	0.157436	0.874901	0.96995	escl
FBgn0054045	56.2104	0.0362711	0.229848	0.157805	0.874611	0.96995	CG34045
FBgn0030317	343.054	0.0403052	0.256552	0.157104	0.875163	0.96995	pkm
FBgn0035830	371.478	-0.01567	0.0997145	-0.157149	0.875128	0.96995	CG8209
FBgn0052380	1199	-0.00993356	0.0632991	-0.156931	0.8753	0.96995	SMSr
FBgn0035719	2494.88	0.00716207	0.0455363	0.157283	0.875022	0.96995	tow
FBgn0052407	452.028	-0.0158082	0.100785	-0.15685	0.875363	0.96995	CG32407
FBgn0034487	39.5513	-0.048289	0.308421	-0.156568	0.875585	0.96998	Efhc1.2
FBgn0266262	31.9325	-0.0499491	0.31883	-0.156664	0.87551	0.96998	lncRNA:CR44957
FBgn0037081	1794.41	-0.00827465	0.0529815	-0.15618	0.875891	0.970122	barc
FBgn0267629	57.2518	0.0430313	0.275459	0.156217	0.875862	0.970122	lncRNA:CR45967
FBgn0030638	311.418	0.0157039	0.100696	0.155954	0.876069	0.970123	CG11655
FBgn0036941	53.2851	0.0400362	0.256656	0.155992	0.87604	0.970123	CG7335
FBgn0000075	28.9859	0.0539372	0.346492	0.155667	0.876296	0.970192	amd
FBgn0030851	146.083	-0.0234876	0.150899	-0.155651	0.876308	0.970192	CG8326
FBgn0051716	7135.41	0.00507967	0.032675	0.155461	0.876458	0.970199	Cnot4
FBgn0030025	143.007	-0.0213835	0.137786	-0.155194	0.876669	0.970199	CG2147
FBgn0032858	317.819	-0.0153414	0.0987994	-0.155278	0.876602	0.970199	CG10949
FBgn0033104	216.657	0.0193271	0.124535	0.155194	0.876668	0.970199	CG15237
FBgn0037250	64.2362	0.0330821	0.21491	0.153934	0.877661	0.970236	CG1074
FBgn0038223	3818.88	0.00730825	0.0477262	0.153129	0.878297	0.970236	Afti
FBgn0051216	148.986	0.0211997	0.137727	0.153926	0.877668	0.970236	Naam
FBgn0039712	586.974	-0.0117471	0.0767091	-0.153138	0.878289	0.970236	CG15514
FBgn0029912	1083.14	-0.011193	0.0727036	-0.153953	0.877647	0.970236	Tmf
FBgn0029942	406.777	-0.0143551	0.0937249	-0.153162	0.87827	0.970236	CG2059
FBgn0034157	29.4207	0.0502998	0.326318	0.154144	0.877497	0.970236	resilin
FBgn0033741	418.422	-0.0155774	0.101177	-0.153962	0.87764	0.970236	CG8545
FBgn0050344	455.483	-0.0141616	0.0921372	-0.153701	0.877845	0.970236	CG30344
FBgn0031650	61.9879	-0.0324795	0.210536	-0.154271	0.877396	0.970236	synr
FBgn0082994	94.1218	0.0301563	0.195547	0.154215	0.87744	0.970236	snoRNA:Psi28S-1837c
FBgn0085420	2362.62	-0.00653189	0.0424901	-0.153727	0.877825	0.970236	DIP-delta
FBgn0287767	1174.62	0.00872338	0.0567819	0.15363	0.877902	0.970236	Cndp2
FBgn0043458	2542.29	-0.0061288	0.0399558	-0.15339	0.878091	0.970236	CG12084
FBgn0035513	50.666	0.0380855	0.245709	0.155002	0.876819	0.970236	Cpr64Ad
FBgn0030342	329.309	0.016905	0.110212	0.153387	0.878093	0.970236	CG10347
FBgn0036849	16.8101	0.0671532	0.43565	0.154145	0.877495	0.970236	CG14079
FBgn0031420	864.696	-0.0106262	0.0687993	-0.154452	0.877253	0.970236	Atxn7
FBgn0004622	1132.34	0.00880313	0.0575432	0.152983	0.878412	0.970265	TkR99D
FBgn0029819	1429.67	0.00769619	0.0504558	0.152533	0.878766	0.970441	Usp30
FBgn0260463	211.709	0.0195732	0.128396	0.152444	0.878837	0.970441	Unc-115b
FBgn0011887	16.3386	-0.0694013	0.454689	-0.152635	0.878686	0.970441	tRNA:Lys-CTT-1-4
FBgn0004898	16.0446	0.0641024	0.421334	0.152142	0.879075	0.970531	fd96Cb
FBgn0039741	1350.42	0.00875134	0.0576735	0.151739	0.879393	0.970531	CG7943
FBgn0033443	435.861	-0.0129976	0.0855114	-0.151999	0.879188	0.970531	CG1698
FBgn0053317	142.936	0.0222613	0.146778	0.151667	0.87945	0.970531	CR33317
FBgn0266389	163.055	0.0210073	0.138443	0.15174	0.879392	0.970531	lncRNA:CR45029
FBgn0266931	134.531	0.0250611	0.165149	0.151749	0.879385	0.970531	lncRNA:CR45382
FBgn0039293	488.471	0.0126889	0.083897	0.151244	0.879783	0.970693	Alg9
FBgn0034578	40.1442	0.0451824	0.298582	0.151323	0.879721	0.970693	CG15653
FBgn0022153	1915.58	0.00724886	0.04796	0.151144	0.879862	0.970693	l(2)k05819
FBgn0030833	769.823	-0.0103272	0.0684655	-0.150838	0.880103	0.970795	CG8915
FBgn0011509	339.009	-0.0193179	0.128102	-0.150802	0.880132	0.970795	SrpRbeta
FBgn0028370	4199.35	-0.00583084	0.0390821	-0.149195	0.8814	0.970825	kek3
FBgn0037579	20.5266	-0.05436	0.363653	-0.149483	0.881172	0.970825	COX7AL
FBgn0038842	587.194	-0.0118691	0.0790251	-0.150194	0.880611	0.970825	hdly
FBgn0046258	26.5221	-0.0525348	0.350278	-0.149981	0.88078	0.970825	CG12880
FBgn0052202	142.794	-0.0232062	0.15511	-0.149612	0.881071	0.970825	CG32202
FBgn0010607	223.947	-0.0194711	0.130125	-0.149634	0.881053	0.970825	l(2)05714
FBgn0013696	15.1728	0.071167	0.476947	0.149214	0.881385	0.970825	trnI
FBgn0083983	100.42	0.0259599	0.172639	0.150371	0.880472	0.970825	mRpL34
FBgn0260431	107.525	-0.0263472	0.175132	-0.150442	0.880416	0.970825	CG42526
FBgn0267802	213.099	-0.017537	0.117491	-0.149262	0.881347	0.970825	lncRNA:CR46127
FBgn0020909	179.91	0.0191949	0.128391	0.149503	0.881156	0.970825	Rtc1
FBgn0036668	2560.53	-0.00645084	0.0430088	-0.149989	0.880773	0.970825	Zcchc7
FBgn0036465	34.8882	-0.0433551	0.288839	-0.150101	0.880685	0.970825	Rpn12R
FBgn0036300	157.065	0.0253273	0.169558	0.149373	0.88126	0.970825	Pmm2
FBgn0085350	30.8852	-0.0524483	0.353093	-0.14854	0.881917	0.971297	inaF-C
FBgn0016978	1751.34	-0.00697802	0.0471366	-0.148038	0.882313	0.971303	snRNP-U1-70K
FBgn0086367	370.064	-0.0206886	0.139681	-0.148113	0.882254	0.971303	t
FBgn0266167	56.5161	0.0326798	0.220533	0.148186	0.882196	0.971303	asRNA:CR44873
FBgn0267708	39.0491	-0.0434966	0.293942	-0.147977	0.882361	0.971303	lncRNA:CR46041
FBgn0286731	41.5166	-0.0396643	0.268055	-0.147971	0.882366	0.971303	snoRNA:Or-ACA8
FBgn0050225	22.9458	0.0629346	0.425663	0.147851	0.882461	0.97131	tRNA:Val-AAC-2-1
FBgn0051526	254.623	0.0171029	0.116264	0.147104	0.88305	0.971646	lncRNA:CR31526
FBgn0051908	673.436	0.00994832	0.0675746	0.14722	0.882959	0.971646	CG31908
FBgn0032204	346.397	-0.0136906	0.092922	-0.147335	0.882868	0.971646	CG4953
FBgn0015589	15695.4	-0.00519341	0.0354272	-0.146594	0.883452	0.971646	Apc
FBgn0027513	59.3836	0.0310977	0.211924	0.14674	0.883337	0.971646	ana2
FBgn0087005	281.862	0.0221208	0.150744	0.146744	0.883334	0.971646	rtp
FBgn0264343	71.97	0.0281628	0.191923	0.14674	0.883337	0.971646	CG43799
FBgn0036117	89.9061	0.0272884	0.186186	0.146565	0.883476	0.971646	CG6321
FBgn0085271	83.8106	0.0271573	0.185474	0.146421	0.883589	0.971673	CG34242
FBgn0023528	2831.06	-0.00581709	0.0398772	-0.145875	0.88402	0.971854	CG2924
FBgn0260429	1174.84	0.00910643	0.0623909	0.145958	0.883955	0.971854	CG42524
FBgn0263076	77.8277	0.0286844	0.196532	0.145953	0.883959	0.971854	Klp54D
FBgn0023530	107.578	-0.0269617	0.186161	-0.14483	0.884845	0.971887	CG3740
FBgn0027791	151.593	0.0218456	0.151304	0.144382	0.885199	0.971887	O-fut2
FBgn0046301	641.07	0.0107881	0.0745357	0.144737	0.884919	0.971887	CG7148
FBgn0051910	110.257	0.0283962	0.197104	0.144067	0.885448	0.971887	CG31910
FBgn0028691	823.23	0.00950618	0.06531	0.145555	0.884273	0.971887	Rpn9
FBgn0039204	306.471	0.0142146	0.0982621	0.14466	0.884979	0.971887	CG6607
FBgn0039875	1048.55	-0.00854215	0.0588704	-0.145101	0.884631	0.971887	sip3
FBgn0034346	1186.85	0.00789026	0.0548557	0.143837	0.88563	0.971887	PIG-O
FBgn0033989	976.633	-0.00951324	0.0660872	-0.14395	0.88554	0.971887	CG7639
FBgn0033879	836.482	-0.0141203	0.097565	-0.144727	0.884926	0.971887	Echs1
FBgn0033485	172.884	-0.0203122	0.141255	-0.143798	0.88566	0.971887	RpLP0-like
FBgn0002524	1306.23	0.00863375	0.0597876	0.144407	0.885179	0.971887	lace
FBgn0261373	129.208	-0.0229463	0.159425	-0.143931	0.885555	0.971887	CG33228
FBgn0262850	50.5591	-0.0331186	0.227402	-0.145639	0.884207	0.971887	CR43214
FBgn0011236	234.182	-0.0199021	0.137058	-0.145209	0.884546	0.971887	ken
FBgn0035372	431.006	-0.0128062	0.0890594	-0.143793	0.885664	0.971887	CG12093
FBgn0030246	817.773	0.0108981	0.075249	0.144828	0.884847	0.971887	CG1582
FBgn0031436	1716.03	-0.0069117	0.0480972	-0.143703	0.885735	0.971887	ND-B17.2
FBgn0053126	549.651	-0.011396	0.0790759	-0.144114	0.88541	0.971887	NLaz
FBgn0016031	19.4921	0.0532519	0.371101	0.143497	0.885898	0.971967	lama
FBgn0040364	221.899	0.0197595	0.13795	0.143237	0.886103	0.972096	CG11378
FBgn0034636	1082.22	0.00817395	0.0571912	0.142923	0.886351	0.97227	twz
FBgn0031235	469.038	-0.0127853	0.0902697	-0.141635	0.887368	0.972315	CG13693
FBgn0003042	1992	-0.00657754	0.0462183	-0.142315	0.886831	0.972315	Pc
FBgn0052675	2000.04	-0.00685588	0.0482825	-0.141995	0.887084	0.972315	Tango5
FBgn0033715	205.091	0.016964	0.119696	0.141726	0.887297	0.972315	CG8490
FBgn0030545	167.745	0.018892	0.132935	0.142115	0.886989	0.972315	CG11590
FBgn0033015	2375.25	-0.00673653	0.0472962	-0.142433	0.886738	0.972315	d4
FBgn0052823	232.326	-0.0157103	0.110445	-0.142246	0.886886	0.972315	Sdic3
FBgn0263603	4933.29	-0.00618982	0.0434713	-0.142389	0.886773	0.972315	Zn72D
FBgn0266284	448.248	-0.0128913	0.090883	-0.141845	0.887202	0.972315	Ns3
FBgn0267634	77.3948	-0.02741	0.193463	-0.141681	0.887332	0.972315	lncRNA:CR45972
FBgn0030788	415.487	-0.012617	0.0883965	-0.142732	0.886502	0.972315	Sap30
FBgn0023507	1028.76	-0.0246137	0.173941	-0.141506	0.88747	0.972329	D2hgdh
FBgn0003139	810.661	-0.00926058	0.0658091	-0.140719	0.888092	0.97237	PpV
FBgn0037324	71.3247	0.0305235	0.216298	0.141118	0.887777	0.97237	Orco
FBgn0011824	78.9887	-0.0308315	0.218988	-0.140791	0.888035	0.97237	Gar1
FBgn0082942	15.675	-0.0625961	0.444263	-0.140899	0.88795	0.97237	snoRNA:Me28S-A982b
FBgn0010786	1781.14	0.00694331	0.0493864	0.140592	0.888193	0.97237	Hmbs
FBgn0266621	60.0826	0.0318029	0.22595	0.140752	0.888066	0.97237	lncRNA:CR45128
FBgn0035812	121.721	-0.0234543	0.166239	-0.141087	0.887801	0.97237	CG7457
FBgn0031598	995.525	-0.00811944	0.0577648	-0.14056	0.888217	0.97237	Vps53
FBgn0034795	546.598	-0.0109509	0.0779751	-0.140441	0.888312	0.972376	MED23
FBgn0031026	20.868	-0.0593778	0.424602	-0.139844	0.888784	0.972795	CG12231
FBgn0026879	539.98	-0.0123857	0.0923926	-0.134055	0.893359	0.97309	CG13364
FBgn0040346	323.741	0.0132105	0.0977821	0.135101	0.892532	0.97309	CG3704
FBgn0028969	1191.65	0.00762104	0.0568376	0.134084	0.893336	0.97309	deltaCOP
FBgn0040389	364.886	0.0143727	0.105563	0.136153	0.8917	0.97309	mRpL14
FBgn0066114	479.834	0.0123417	0.0925854	0.133301	0.893955	0.97309	GlcAT-I
FBgn0028325	5447.82	0.00635187	0.046888	0.135469	0.892241	0.97309	Pdha
FBgn0037025	69.8573	-0.0322461	0.231361	-0.139375	0.889154	0.97309	Spc105R
FBgn0053054	77.5421	-0.029302	0.215804	-0.135781	0.891994	0.97309	Targ1
FBgn0004436	5253.69	-0.00441468	0.0327947	-0.134616	0.892916	0.97309	Ubc6
FBgn0025595	222.429	-0.0617231	0.447842	-0.137824	0.89038	0.97309	AkhR
FBgn0025724	1190.04	-0.00798881	0.0581679	-0.13734	0.890762	0.97309	beta'COP
FBgn0001989	1293.12	0.00776636	0.0574534	0.135177	0.892472	0.97309	ND-B17
FBgn0037684	192.029	0.0520458	0.381421	0.136452	0.891464	0.97309	Srr
FBgn0003227	101.084	0.0253283	0.182397	0.138864	0.889558	0.97309	rec
FBgn0038460	126.4	0.0214216	0.157601	0.135923	0.891882	0.97309	CG18622
FBgn0038870	379.768	-0.011731	0.087953	-0.133378	0.893894	0.97309	Oga
FBgn0039044	153.517	-0.023269	0.170898	-0.136157	0.891697	0.97309	p53
FBgn0039337	217.895	-0.0159456	0.118362	-0.134719	0.892834	0.97309	MED28
FBgn0039483	34.9684	-0.0431976	0.320656	-0.134716	0.892836	0.97309	CG14259
FBgn0005659	152.759	0.0272729	0.202205	0.134877	0.892709	0.97309	Ets98B
FBgn0032979	2100.86	-0.00593613	0.0434275	-0.136691	0.891275	0.97309	Clamp
FBgn0010620	76.0182	0.0310751	0.230218	0.134981	0.892627	0.97309	CG10939
FBgn0016726	5561.37	-0.00721938	0.0541349	-0.133359	0.893909	0.97309	RpL29
FBgn0050463	3203.08	-0.00572153	0.0411925	-0.138897	0.889531	0.97309	Pgant9
FBgn0050008	120.064	0.0213745	0.155872	0.137129	0.890929	0.97309	CG30008
FBgn0021995	372.711	-0.0136955	0.102782	-0.133247	0.893998	0.97309	Rs1
FBgn0033021	3137.04	-0.00632016	0.046841	-0.134928	0.892669	0.97309	CG10417
FBgn0054026	41.4934	0.0378786	0.273414	0.13854	0.889814	0.97309	CG34026
FBgn0083012	362.91	0.0178878	0.130369	0.137209	0.890865	0.97309	snoRNA:Psi28S-1135a
FBgn0259832	74.2047	0.0316685	0.237735	0.133209	0.894028	0.97309	CG34229
FBgn0259969	47.5021	0.0335618	0.246994	0.135881	0.891915	0.97309	Sfp65A
FBgn0262604	32.4775	-0.0432491	0.316691	-0.136566	0.891374	0.97309	lncRNA:CR43130
FBgn0011297	109.569	0.0269855	0.199675	0.135147	0.892496	0.97309	Alg3
FBgn0050198	14.692	-0.0619137	0.45814	-0.135141	0.8925	0.97309	tRNA:Ala-CGC-1-1
FBgn0029002	221.731	-0.0162471	0.120667	-0.134644	0.892894	0.97309	miple2
FBgn0264701	90.8887	0.0232996	0.173697	0.134139	0.893293	0.97309	lncRNA:CR43970
FBgn0264848	757.413	-0.0090363	0.0672761	-0.134317	0.893152	0.97309	vih
FBgn0264891	39.9398	0.0414846	0.301166	0.137747	0.89044	0.97309	lncRNA:CR44082
FBgn0266649	243.665	0.0150734	0.108915	0.138396	0.889928	0.97309	lncRNA:CR45156
FBgn0266727	15.832	-0.0558833	0.404983	-0.137989	0.890249	0.97309	lncRNA:CR45200
FBgn0267787	28.4405	0.0449713	0.331785	0.135544	0.892182	0.97309	lncRNA:CR46118
FBgn0285913	1501.58	0.00695028	0.0501498	0.13859	0.889774	0.97309	red
FBgn0035541	211.755	-0.0177753	0.132122	-0.134537	0.892978	0.97309	CG15019
FBgn0030271	65.1743	0.0315539	0.234231	0.134713	0.892839	0.97309	CG15202
FBgn0030478	7909.38	0.00528743	0.0391103	0.135193	0.892459	0.97309	CG1640
FBgn0030502	1355.65	0.00903539	0.0663073	0.136265	0.891611	0.97309	tth
FBgn0030684	149.012	0.0204965	0.14741	0.139044	0.889416	0.97309	CG8260
FBgn0030894	761.477	0.00928073	0.0692455	0.134027	0.893382	0.97309	Mvb12
FBgn0036926	4297.16	0.00622723	0.0456654	0.136367	0.891532	0.97309	CG7646
FBgn0036827	367.632	-0.0132039	0.0989844	-0.133394	0.893882	0.97309	CG6843
FBgn0036536	68.0981	-0.0306886	0.229323	-0.133823	0.893543	0.97309	CG12713
FBgn0026409	17248.5	-0.0045683	0.0337101	-0.135517	0.892203	0.97309	Mpcp2
FBgn0036376	790.972	-0.00913482	0.0676998	-0.134931	0.892666	0.97309	Liprin-beta
FBgn0036264	19.2176	0.0601804	0.43246	0.139158	0.889325	0.97309	CG11529
FBgn0036000	153.751	0.0195897	0.145885	0.134281	0.89318	0.97309	CG3434
FBgn0031500	276.922	-0.0139677	0.104832	-0.133239	0.894004	0.97309	CG17221
FBgn0033767	314.955	-0.0138666	0.104506	-0.132687	0.894441	0.97325	CG13148
FBgn0033177	856.701	0.0085317	0.0642341	0.132822	0.894334	0.97325	CG11141
FBgn0025637	2150.18	0.00656581	0.0494831	0.132688	0.89444	0.97325	SkpA
FBgn0021874	223.374	0.0150019	0.113705	0.131936	0.895035	0.973411	Nle
FBgn0025740	7634.14	0.00422738	0.0319654	0.132249	0.894788	0.973411	PlexB
FBgn0262543	109.822	0.0237906	0.180273	0.13197	0.895008	0.973411	lncRNA:CR43097
FBgn0265074	17.534	0.0623897	0.473275	0.131826	0.895122	0.973411	lncRNA:CR44185
FBgn0265793	14.1524	0.0645295	0.489347	0.131869	0.895088	0.973411	lncRNA:CR44582
FBgn0267653	93.3852	0.0276774	0.209904	0.131857	0.895097	0.973411	lncRNA:CR45991
FBgn0038874	215.103	-0.0180356	0.137211	-0.131444	0.895424	0.973546	ETHR
FBgn0267810	35.8635	0.0366997	0.279065	0.13151	0.895372	0.973546	asRNA:CR46135
FBgn0289556	831.448	0.0102624	0.07827	0.131116	0.895684	0.973655	blo
FBgn0052203	114.888	0.0248766	0.189764	0.131092	0.895702	0.973655	Spn75F
FBgn0003048	5741.34	0.00490561	0.0375127	0.130772	0.895956	0.973822	pcx
FBgn0025387	61.9921	-0.0279958	0.214426	-0.130561	0.896122	0.973822	Alms1b
FBgn0266717	22882.1	-0.00369759	0.0283165	-0.130581	0.896107	0.973822	Bruce
FBgn0038968	801.777	-0.00958306	0.0735702	-0.130257	0.896363	0.973987	CG12499
FBgn0035392	276.625	0.0144618	0.111123	0.130142	0.896454	0.973989	CG1271
FBgn0043783	1168.06	-0.0308854	0.241379	-0.127954	0.898185	0.974271	CG32444
FBgn0012037	552.872	0.0116484	0.0913129	0.127566	0.898492	0.974271	Ance
FBgn0032698	40.9259	-0.0401482	0.312301	-0.128556	0.897709	0.974271	CG10336
FBgn0037831	1438.7	0.00668945	0.0521053	0.128383	0.897846	0.974271	Cap-H2
FBgn0051321	36.7617	-0.043374	0.338221	-0.128241	0.897958	0.974271	CG31321
FBgn0038730	67.7682	-0.0345297	0.268826	-0.128446	0.897796	0.974271	Acsx1L
FBgn0011725	2684.99	-0.00511814	0.0399412	-0.128142	0.898037	0.974271	twin
FBgn0039307	42.1203	-0.0330839	0.257774	-0.128344	0.897876	0.974271	CR13656
FBgn0033121	433.655	-0.0135894	0.104857	-0.1296	0.896883	0.974271	Cyp6u1
FBgn0029914	661.077	-0.00968355	0.0755581	-0.12816	0.898022	0.974271	CG4558
FBgn0029979	12212.8	0.00412829	0.032086	0.128663	0.897624	0.974271	mahe
FBgn0034647	117.343	-0.0554224	0.434321	-0.127607	0.89846	0.974271	pirk
FBgn0034031	16.398	0.0548828	0.428036	0.12822	0.897975	0.974271	CG12963
FBgn0010504	293.967	-0.0167801	0.130524	-0.128559	0.897706	0.974271	kermit
FBgn0266720	1586.66	-0.00609427	0.0475069	-0.128282	0.897926	0.974271	Snap24
FBgn0283468	3582.46	-0.00453627	0.0350611	-0.129382	0.897056	0.974271	slmb
FBgn0030292	445.904	-0.0106108	0.0830035	-0.127835	0.898279	0.974271	NdufV3
FBgn0000618	65.302	0.0276504	0.213733	0.129369	0.897066	0.974271	e(y)2
FBgn0036836	231.241	-0.0159077	0.124533	-0.127739	0.898355	0.974271	CG11619
FBgn0036726	1249.77	-0.00703799	0.0549942	-0.127977	0.898167	0.974271	QIL1
FBgn0023529	4795.54	-0.00456684	0.0360491	-0.126684	0.89919	0.974294	Grp170
FBgn0037142	3940.99	-0.00497356	0.0399969	-0.124349	0.901039	0.974294	CG14562
FBgn0032487	54.6128	0.0332663	0.267063	0.124564	0.900869	0.974294	Ski6
FBgn0041713	83.5576	-0.0243206	0.194558	-0.125005	0.90052	0.974294	yellow-c
FBgn0037624	62.7456	-0.0305231	0.242293	-0.125976	0.899751	0.974294	Nasp
FBgn0037753	20.2903	-0.0555731	0.436646	-0.127273	0.898725	0.974294	CG12947
FBgn0004117	259.192	-0.0225073	0.179656	-0.12528	0.900302	0.974294	Tm2
FBgn0038316	601.896	-0.00875029	0.069432	-0.126027	0.899711	0.974294	CG6276
FBgn0038610	52.1435	-0.0352806	0.278064	-0.12688	0.899036	0.974294	CG7675
FBgn0051195	1554.48	0.0074737	0.0598588	0.124856	0.900638	0.974294	CG31195
FBgn0045866	609.999	-0.00908269	0.0730684	-0.124304	0.901075	0.974294	bai
FBgn0039558	126.916	-0.0203836	0.164606	-0.123833	0.901448	0.974294	BCAS2
FBgn0034380	646.042	0.00915457	0.0739397	0.123811	0.901465	0.974294	Vps51
FBgn0034005	27.4976	-0.048935	0.391946	-0.124851	0.900641	0.974294	ItgaPS4
FBgn0033817	35.6347	0.10519	0.839131	0.125356	0.900242	0.974294	GstE14
FBgn0011604	2286.03	-0.00587218	0.047046	-0.124818	0.900668	0.974294	Iswi
FBgn0033464	63.5017	-0.0352097	0.283936	-0.124005	0.901311	0.974294	CG1441
FBgn0023180	51.4866	0.0318504	0.256068	0.124382	0.901013	0.974294	Orc6
FBgn0024811	2649.55	-0.00614315	0.0490516	-0.125239	0.900335	0.974294	Crk
FBgn0033019	519.787	0.00974922	0.0787576	0.123788	0.901483	0.974294	CG10395
FBgn0053533	66.9409	0.0268565	0.211853	0.12677	0.899123	0.974294	lectin-37Db
FBgn0029105	2568.6	-0.00570862	0.0460532	-0.123957	0.901349	0.974294	alpha-Catr
FBgn0025836	8400.51	-0.00487228	0.0392255	-0.124212	0.901147	0.974294	RhoGAP1A
FBgn0263469	534.645	-0.0117145	0.0942765	-0.124256	0.901112	0.974294	snoRNA:SC35-b
FBgn0035059	503.687	-0.0109646	0.0882244	-0.124281	0.901093	0.974294	CG3894
FBgn0267073	32.7273	-0.0449362	0.358707	-0.125273	0.900308	0.974294	lncRNA:CR45517
FBgn0035271	96.4304	-0.0219911	0.175591	-0.12524	0.900334	0.974294	CG2021
FBgn0002872	579.953	-0.0100003	0.0802193	-0.124662	0.900791	0.974294	mu2
FBgn0035524	261.46	-0.0152489	0.121313	-0.125699	0.89997	0.974294	CG11583
FBgn0035544	53.5568	-0.0397547	0.31283	-0.127081	0.898877	0.974294	CG15021
FBgn0035537	48.1725	0.0303824	0.238849	0.127203	0.89878	0.974294	CG11342
FBgn0030437	407.449	0.0112819	0.0897076	0.125763	0.89992	0.974294	hec
FBgn0030889	259.108	0.0138292	0.111881	0.123607	0.901627	0.974294	CG15373
FBgn0026160	9889.71	-0.00384305	0.0310845	-0.123632	0.901607	0.974294	tna
FBgn0015905	307.419	-0.01463	0.116539	-0.125537	0.900098	0.974294	ast
FBgn0052758	4399.89	-0.00475353	0.0387371	-0.122713	0.902335	0.974482	Snx27
FBgn0051200	814.346	0.00972107	0.0791992	0.122742	0.902311	0.974482	CG31200
FBgn0000721	1795.24	-0.00879646	0.0714234	-0.123159	0.901981	0.974482	for
FBgn0261640	932.865	-0.00762958	0.0619207	-0.123215	0.901937	0.974482	CR42723
FBgn0264394	45.354	-0.0322248	0.262224	-0.122891	0.902194	0.974482	asRNA:CR43842
FBgn0036008	128.688	0.0226286	0.183999	0.122982	0.902121	0.974482	CG3408
FBgn0029713	488.242	-0.0109794	0.0897428	-0.122343	0.902627	0.974498	CG11436
FBgn0034631	465.649	-0.0107389	0.0876157	-0.122569	0.902449	0.974498	TAF1C-like
FBgn0003977	1402.73	-0.00670156	0.0548208	-0.122245	0.902705	0.974498	vir
FBgn0003416	1064.19	0.00699561	0.0572047	0.122291	0.902669	0.974498	sl
FBgn0028669	79.175	-0.0270004	0.221467	-0.121916	0.902966	0.974638	Vha100-3
FBgn0262112	31.029	-0.0401647	0.329608	-0.121856	0.903013	0.974638	sro
FBgn0000459	375.579	-0.0111926	0.0921881	-0.12141	0.903366	0.974731	disco
FBgn0037525	20912.4	-0.00355006	0.0292239	-0.121478	0.903313	0.974731	CG17816
FBgn0035272	257.101	-0.0135603	0.111565	-0.121546	0.903259	0.974731	mRpL46
FBgn0024364	334.891	-0.011831	0.0981838	-0.120499	0.904088	0.974802	CG11417
FBgn0029807	134.701	-0.0187196	0.156266	-0.119793	0.904647	0.974802	CG3108
FBgn0032193	165.719	0.0163249	0.135549	0.120436	0.904138	0.974802	CG5727
FBgn0045064	1191.24	-0.00792973	0.0662038	-0.119778	0.904659	0.974802	bwa
FBgn0011894	38.1278	-0.039371	0.328437	-0.119874	0.904583	0.974802	tRNA:Lys-CTT-1-8
FBgn0033187	639.019	-0.00918284	0.0765628	-0.119939	0.904532	0.974802	PIG-G
FBgn0023175	760.924	0.00830579	0.0686925	0.120913	0.90376	0.974802	Prosalpha7
FBgn0083031	34.3264	-0.0358276	0.297931	-0.120255	0.904281	0.974802	snoRNA:Psi18S-525h
FBgn0259785	2507.01	0.00586974	0.0490146	0.119755	0.904677	0.974802	pzg
FBgn0034887	95.3936	-0.0261837	0.216947	-0.120692	0.903935	0.974802	St1
FBgn0263611	62.9011	-0.0273086	0.227635	-0.119967	0.90451	0.974802	lncRNA:CR43620
FBgn0263997	1704.06	-0.00664939	0.0550776	-0.120728	0.903907	0.974802	CG43740
FBgn0267659	45.184	-0.0331249	0.274679	-0.120595	0.904012	0.974802	lncRNA:CR45997
FBgn0267687	64.078	0.0241761	0.200002	0.120879	0.903787	0.974802	lncRNA:CR46023
FBgn0004514	1300.04	0.00644424	0.0541357	0.119039	0.905245	0.975034	Oct-TyrR
FBgn0016123	1049.75	0.00936276	0.0786565	0.119034	0.905249	0.975034	Alp4
FBgn0261624	122.76	-0.0212859	0.178785	-0.119059	0.905229	0.975034	I-3
FBgn0031351	107.906	0.0205801	0.172689	0.119175	0.905137	0.975034	CG14352
FBgn0259108	132183	0.00328686	0.0277049	0.118638	0.905562	0.975179	futsch
FBgn0030319	14.6028	-0.0544443	0.458862	-0.118651	0.905552	0.975179	CG2533
FBgn0266227	6632.32	-0.00395292	0.0334301	-0.118244	0.905874	0.97542	lncRNA:CR44922
FBgn0051522	2947.78	0.0152191	0.129391	0.117622	0.906367	0.97544	CG31522
FBgn0032871	89.8654	0.0232761	0.198017	0.117546	0.906427	0.97544	CG2611
FBgn0026566	419.239	0.0114468	0.0971713	0.1178	0.906226	0.97544	CG1307
FBgn0039132	1362.76	0.00680945	0.0577743	0.117863	0.906176	0.97544	AP-1sigma
FBgn0035148	283.327	0.0116249	0.0985679	0.117938	0.906117	0.97544	CG3402
FBgn0264336	68.2313	-0.0229219	0.194865	-0.117629	0.906361	0.97544	lncRNA:CR43792
FBgn0260049	707.04	-0.00883283	0.0753029	-0.117297	0.906624	0.975556	flr
FBgn0083044	81.4244	0.0295489	0.2524	0.117072	0.906803	0.975557	snoRNA:Psi18S-1397
FBgn0083054	209.583	-0.0176398	0.150567	-0.117156	0.906737	0.975557	snoRNA:Psi18S-1347a
FBgn0039291	126.068	-0.017483	0.149643	-0.116831	0.906994	0.975652	Saysd1
FBgn0052374	22.4421	0.046199	0.395758	0.116735	0.90707	0.975652	CG32374
FBgn0039116	202.607	0.0139309	0.119483	0.116593	0.907183	0.975678	CG10375
FBgn0262682	20.3776	0.0464521	0.399235	0.116353	0.907373	0.975691	asRNA:CR43152
FBgn0022985	2252.3	-0.0048957	0.0420705	-0.116369	0.90736	0.975691	qkr58E-2
FBgn0038956	121.144	-0.0198109	0.170548	-0.11616	0.907526	0.975759	CAH8
FBgn0026238	3718.09	0.00460644	0.0397102	0.116001	0.907651	0.975775	gus
FBgn0267819	14.6439	-0.0553215	0.477253	-0.115917	0.907719	0.975775	asRNA:CR46144
FBgn0003502	1738.82	0.00580059	0.0501384	0.115691	0.907897	0.975841	Btk
FBgn0032321	412.099	-0.0101975	0.0882028	-0.115615	0.907958	0.975841	YL-1
FBgn0052521	11847.1	-0.00493986	0.0427951	-0.11543	0.908104	0.975902	Mnr
FBgn0022986	1731.96	-0.00665654	0.0577581	-0.115249	0.908248	0.975961	qkr58E-1
FBgn0015351	104.987	0.0231848	0.202107	0.114716	0.90867	0.976032	Mettl4
FBgn0083968	206.629	-0.0162753	0.141668	-0.114883	0.908538	0.976032	CG34132
FBgn0013751	247.579	0.0123565	0.107635	0.114801	0.908603	0.976032	Awh
FBgn0036106	467.934	0.0305323	0.265601	0.114956	0.90848	0.976032	CG6409
FBgn0261508	26.3128	0.038115	0.332621	0.11459	0.90877	0.976044	CG42656
FBgn0031925	278.197	-0.0452485	0.395932	-0.114284	0.909013	0.976113	Cyp4d21
FBgn0053643	146.716	0.0166049	0.145159	0.114391	0.908928	0.976113	CG33643
FBgn0037312	360.41	-0.0109213	0.0958752	-0.113912	0.909308	0.976238	CG11999
FBgn0037721	22.2856	-0.0509089	0.446717	-0.113962	0.909268	0.976238	CG9427
FBgn0032184	100.411	0.0213112	0.187338	0.113758	0.90943	0.976273	CG13135
FBgn0264821	5537.77	0.0049264	0.0434916	0.113272	0.909815	0.976591	asRNA:CR44029
FBgn0052843	1407.49	-0.00736115	0.0652269	-0.112855	0.910146	0.976851	Dh31-R
FBgn0042112	130.977	0.0206757	0.184519	0.112052	0.910782	0.977438	mRpL36
FBgn0038595	64.2847	-0.0238867	0.21411	-0.111562	0.91117	0.977588	CG7142
FBgn0003701	109.94	-0.020578	0.184679	-0.111426	0.911279	0.977588	thr
FBgn0266180	41.8336	-0.0314715	0.282304	-0.111481	0.911235	0.977588	lncRNA:CR44886
FBgn0035676	2550.74	-0.00524116	0.0468982	-0.111756	0.911017	0.977588	ssp6
FBgn0015799	1478.71	0.00565124	0.0508301	0.111179	0.911474	0.977617	Rbf
FBgn0039214	8247.35	0.00360976	0.0324717	0.111166	0.911484	0.977617	puf
FBgn0038214	37.0759	-0.0405799	0.367946	-0.110288	0.912181	0.977784	CG9616
FBgn0038814	73.6225	-0.0254753	0.229906	-0.110807	0.911769	0.977784	CG15923
FBgn0011888	30.5165	0.0401421	0.363971	0.110289	0.91218	0.977784	tRNA:Lys-CTT-1-3
FBgn0010591	979.224	-0.00691065	0.0627857	-0.110067	0.912356	0.977784	Sply
FBgn0039911	7953.34	-0.00377244	0.0341586	-0.110439	0.912061	0.977784	CG1909
FBgn0284246	210.032	-0.0140719	0.127664	-0.110226	0.91223	0.977784	l(2)k09848
FBgn0286051	614.21	0.00890352	0.080973	0.109957	0.912444	0.977784	Rexo5
FBgn0030918	32.5252	-0.0320691	0.291616	-0.10997	0.912433	0.977784	CG15056
FBgn0031458	273.152	0.0133605	0.120721	0.110672	0.911876	0.977784	aph-1
FBgn0033347	975.93	0.0066387	0.0605297	0.109677	0.912666	0.97782	CG8248
FBgn0262513	15.0819	0.0526677	0.481279	0.109433	0.912859	0.97782	Vha16-4
FBgn0263504	631.093	0.00861673	0.0785515	0.109695	0.912651	0.97782	lncRNA:CR43493
FBgn0052091	252.085	0.0142862	0.130394	0.109562	0.912757	0.97782	CG32091
FBgn0026479	2732.79	-0.00488452	0.0446682	-0.109351	0.912924	0.97782	Drp1
FBgn0034774	215.677	-0.0127071	0.116736	-0.108853	0.913319	0.978067	CG13526
FBgn0036187	219.627	-0.0134619	0.123775	-0.108761	0.913392	0.978067	RIOK1
FBgn0031417	356.397	-0.0178264	0.163961	-0.108723	0.913422	0.978067	CG3597
FBgn0036556	2589.14	-0.005186	0.0478329	-0.108419	0.913663	0.97823	hzg
FBgn0283439	61.0234	-0.0223218	0.206719	-0.107981	0.91401	0.978506	CG46281
FBgn0016131	91.7659	-0.0210798	0.195693	-0.107718	0.914219	0.978542	Cdk4
FBgn0265262	13994.9	0.00380681	0.0353464	0.1077	0.914234	0.978542	Vha68-1
FBgn0052109	237.717	0.0125505	0.116639	0.107601	0.914312	0.978542	CG32109
FBgn0262872	12487	-0.00305033	0.0283805	-0.10748	0.914408	0.978549	milt
FBgn0035023	3642.68	0.00430211	0.0400881	0.107317	0.914538	0.978571	ITP
FBgn0267703	167.023	-0.0159822	0.149047	-0.107229	0.914607	0.978571	lncRNA:CR46036
FBgn0023130	682.498	0.00873067	0.0818476	0.10667	0.915051	0.978611	a6
FBgn0036876	237.647	0.0182066	0.170148	0.107004	0.914785	0.978611	CG9451
FBgn0259171	13725.1	-0.00311758	0.0292713	-0.106506	0.915181	0.978611	Pde9
FBgn0260388	607.226	0.00818854	0.0766029	0.106896	0.914872	0.978611	CG42514
FBgn0263143	35.2671	-0.0330484	0.310179	-0.106546	0.915149	0.978611	vret
FBgn0264693	11293.2	0.0030597	0.0286946	0.10663	0.915083	0.978611	ens
FBgn0051133	134.979	0.0161391	0.151967	0.106201	0.915423	0.978774	Slimp
FBgn0265996	20.4881	0.0456345	0.430239	0.106068	0.915528	0.978792	lncRNA:CR44771
FBgn0039580	1063.42	-0.00636996	0.0602577	-0.105712	0.915811	0.978807	Gfat2
FBgn0062413	1416.4	-0.00585004	0.0552752	-0.105835	0.915713	0.978807	Ctr1A
FBgn0032120	3572.83	-0.00405079	0.0382803	-0.105819	0.915726	0.978807	CG33298
FBgn0286732	46.8997	-0.0266997	0.25299	-0.105536	0.91595	0.97886	snoRNA:Or-CD14
FBgn0037239	1423.62	-0.00938317	0.0890422	-0.105379	0.916075	0.978898	Sfxn1-3
FBgn0000032	433.289	0.0100257	0.0956574	0.104808	0.916528	0.978954	Acph-1
FBgn0001098	7707.26	0.00421822	0.0401355	0.1051	0.916297	0.978954	Gdh
FBgn0000303	5313.82	-0.0041955	0.0399789	-0.104943	0.916421	0.978954	ChAT
FBgn0010241	167.501	0.0475255	0.452864	0.104944	0.91642	0.978954	Mdr50
FBgn0261792	215.124	-0.0123479	0.11788	-0.10475	0.916574	0.978954	snRNP-U1-C
FBgn0030054	67.677	0.0245808	0.234938	0.104627	0.916672	0.978963	Caf1-180
FBgn0035678	81.2835	-0.0197549	0.189493	-0.104251	0.91697	0.979186	CG10469
FBgn0030174	3354.56	-0.0043935	0.0422249	-0.10405	0.91713	0.979261	CG15312
FBgn0033554	16.3118	0.0438649	0.422715	0.10377	0.917352	0.979403	Lsm10
FBgn0028943	28.3763	0.0386618	0.373269	0.103576	0.917506	0.979472	CG15638
FBgn0086655	7414.63	0.00383494	0.0371562	0.103211	0.917795	0.979685	jing
FBgn0034697	1061.63	-0.00624203	0.060564	-0.103065	0.917911	0.979714	GM130
FBgn0000662	3037.74	-0.0040499	0.0394209	-0.102735	0.918173	0.979898	fl(2)d
FBgn0031497	435.859	-0.00963668	0.0943237	-0.102166	0.918625	0.980284	SerRS
FBgn0038326	398.233	0.00978985	0.0960005	0.101977	0.918775	0.980349	Hibch
FBgn0086674	1285.85	0.00531495	0.052212	0.101795	0.918919	0.980407	Tpst
FBgn0003513	17.1532	-0.0437302	0.430299	-0.101627	0.919052	0.980454	ss
FBgn0023508	2225.35	-0.0043516	0.0429437	-0.101333	0.919286	0.980608	Ocrl
FBgn0030556	1371.18	0.00536521	0.0531877	0.100873	0.919651	0.980829	mRNA-cap
FBgn0036764	133.215	-0.0152913	0.1518	-0.100733	0.919762	0.980829	CG5535
FBgn0036751	64.1473	-0.0251004	0.249172	-0.100735	0.919761	0.980829	Adgf-B
FBgn0003174	22.7103	-0.0359207	0.357398	-0.100506	0.919942	0.980926	pwn
FBgn0003086	51.0174	0.0238981	0.243312	0.0982197	0.921758	0.980986	Pig1
FBgn0031229	659.319	0.00705749	0.0722989	0.0976155	0.922238	0.980986	CG3436
FBgn0031698	7557.06	0.00343158	0.0350686	0.0978532	0.922049	0.980986	Ncoa6
FBgn0032127	59.4694	0.0229655	0.233725	0.0982587	0.921727	0.980986	CG13114
FBgn0028965	416.961	0.00942443	0.0954684	0.0987178	0.921362	0.980986	CG9933
FBgn0005617	2260.86	-0.00440532	0.0441211	-0.099846	0.920467	0.980986	msl-1
FBgn0037492	66.6797	0.023192	0.233617	0.0992736	0.920921	0.980986	Dtwd2
FBgn0038084	900.435	0.00693226	0.0696823	0.0994838	0.920754	0.980986	beat-Vc
FBgn0038765	114.288	-0.0169857	0.173068	-0.0981442	0.921818	0.980986	CG4424
FBgn0016754	4856.27	0.00357687	0.0360919	0.0991046	0.921055	0.980986	sba
FBgn0030122	273.646	0.0102088	0.102874	0.0992366	0.92095	0.980986	Aladin
FBgn0011987	145.882	-0.0184146	0.184393	-0.0998662	0.920451	0.980986	tRNA:SeC-TCA-1-1
FBgn0021825	826.491	-0.00650745	0.0661264	-0.0984094	0.921607	0.980986	DCTN2-p50
FBgn0050349	331.903	-0.00982492	0.0984633	-0.0997826	0.920517	0.980986	CG30349
FBgn0017545	8368.19	0.00546532	0.055721	0.0980836	0.921866	0.980986	RpS3A
FBgn0037317	334.248	0.0108953	0.111599	0.0976297	0.922226	0.980986	CG14667
FBgn0086694	2538.38	0.00411802	0.0415813	0.0990354	0.92111	0.980986	Bre1
FBgn0259168	3493.36	-0.00384681	0.0389009	-0.0988872	0.921228	0.980986	mnb
FBgn0259927	27061.3	0.00238587	0.024131	0.0988716	0.92124	0.980986	CG42450
FBgn0261710	19514	-0.00336036	0.034321	-0.0979096	0.922004	0.980986	nocte
FBgn0266366	33.3851	-0.0313015	0.313914	-0.0997136	0.920572	0.980986	lncRNA:CR45014
FBgn0283432	235.968	-0.0107217	0.109694	-0.0977417	0.922137	0.980986	SdicA
FBgn0035421	416.317	-0.00915565	0.0932308	-0.0982041	0.92177	0.980986	nSMase
FBgn0036415	79.1703	0.0201496	0.205229	0.098181	0.921789	0.980986	CG7768
FBgn0036059	2644.81	0.00402852	0.0409084	0.0984765	0.921554	0.980986	nudE
FBgn0029629	1554.6	0.00497632	0.0520936	0.0955264	0.923897	0.980992	eIF3g1
FBgn0000221	130.682	-0.0166676	0.171686	-0.0970824	0.922661	0.980992	brn
FBgn0032318	135.392	-0.0146642	0.151074	-0.0970667	0.922673	0.980992	CG14072
FBgn0032474	2230.43	0.00446256	0.0462922	0.0963998	0.923203	0.980992	DnaJ-H
FBgn0051677	114.994	-0.0169277	0.176026	-0.0961659	0.923389	0.980992	CG31677
FBgn0000244	810.589	-0.00712765	0.0743668	-0.0958446	0.923644	0.980992	by
FBgn0000492	273.484	-0.0131582	0.137706	-0.0955533	0.923875	0.980992	Dr
FBgn0030035	1218.94	0.0052917	0.0550167	0.0961836	0.923375	0.980992	PIG-T
FBgn0033428	606.225	-0.00757846	0.0787238	-0.0962664	0.923309	0.980992	Urod
FBgn0030720	405.505	-0.0093135	0.0959967	-0.097019	0.922711	0.980992	CG8939
FBgn0041210	6764.63	-0.00331143	0.0340502	-0.0972513	0.922527	0.980992	HDAC4
FBgn0053667	38.6188	0.0251747	0.262656	0.0958463	0.923643	0.980992	CG33667
FBgn0013720	357.341	0.00923322	0.0963744	0.0958057	0.923675	0.980992	pck
FBgn0086134	575.026	-0.00751894	0.0779761	-0.0964263	0.923182	0.980992	Prosalpha2
FBgn0261436	345.495	-0.00979264	0.102557	-0.0954849	0.92393	0.980992	DhpD
FBgn0040091	140.868	0.0172962	0.179618	0.0962946	0.923287	0.980992	Ugt317A1
FBgn0283535	13856.9	-0.00318966	0.0331845	-0.0961189	0.923426	0.980992	Vha26
FBgn0013997	4308.41	0.00362618	0.0379843	0.0954652	0.923945	0.980992	Nrx-IV
FBgn0031560	118.75	0.020818	0.217656	0.0956465	0.923801	0.980992	CG16713
FBgn0023523	22.3762	-0.0363956	0.383857	-0.0948155	0.924461	0.98116	Or2a
FBgn0031652	168.676	-0.0141754	0.148982	-0.0951485	0.924197	0.98116	jet
FBgn0030291	114.947	-0.016022	0.168655	-0.0949984	0.924316	0.98116	CG1738
FBgn0031392	1276.34	-0.00563161	0.0593267	-0.0949254	0.924374	0.98116	AIF
FBgn0033853	954.646	-0.00756313	0.0799434	-0.094606	0.924628	0.981241	Nadk1a
FBgn0053642	184.843	-0.0120513	0.127604	-0.0944432	0.924757	0.981283	CG33642
FBgn0028331	5524.86	0.00364614	0.0389025	0.0937252	0.925327	0.981693	l(1)G0289
FBgn0039924	3776.5	-0.00366603	0.0390812	-0.0938054	0.925264	0.981693	PIP4K
FBgn0030518	107.507	-0.0190344	0.203319	-0.0936186	0.925412	0.981693	CG11134
FBgn0010292	339.73	-0.00950918	0.102295	-0.0929587	0.925936	0.981806	bys
FBgn0030018	1958.63	0.00463791	0.0498915	0.0929599	0.925935	0.981806	slpr
FBgn0035088	445.358	-0.00893645	0.0957379	-0.0933429	0.925631	0.981806	CG3776
FBgn0031003	122.354	-0.0143304	0.154223	-0.0929204	0.925967	0.981806	CG7889
FBgn0023129	2466.38	-0.00690132	0.0741941	-0.0930171	0.92589	0.981806	aay
FBgn0030611	78.6155	0.0169717	0.183108	0.0926867	0.926152	0.981813	CG15027
FBgn0036857	1014.59	-0.00994394	0.107162	-0.0927938	0.926067	0.981813	Aldh7A1
FBgn0039836	102.899	0.0166857	0.181031	0.0921705	0.926563	0.981851	CG1750
FBgn0000233	36.8967	-0.0271125	0.294605	-0.0920299	0.926674	0.981851	btd
FBgn0033610	29.9737	-0.0297056	0.322913	-0.0919928	0.926704	0.981851	CG18335
FBgn0053912	20.9865	0.0367266	0.397187	0.0924668	0.926327	0.981851	CG33912
FBgn0264374	55.4835	-0.0226686	0.245337	-0.0923978	0.926382	0.981851	lncRNA:CR43826
FBgn0266308	93.282	0.0166283	0.181033	0.0918524	0.926815	0.981851	lncRNA:CR44973
FBgn0030738	877.65	-0.00611333	0.0665131	-0.0919116	0.926768	0.981851	CG9915
FBgn0264369	240.221	-0.0108733	0.118568	-0.0917053	0.926932	0.981879	lncRNA:CR43821
FBgn0036141	1020.08	-0.00610653	0.0666978	-0.0915552	0.927051	0.981911	wls
FBgn0040230	3336.74	-0.00369671	0.0404752	-0.0913327	0.927228	0.982003	dbo
FBgn0050156	267.602	-0.00976855	0.107225	-0.0911032	0.927411	0.982101	CG30156
FBgn0037374	1039.07	0.00530509	0.058489	0.0907023	0.927729	0.982302	jagn
FBgn0263352	19954.8	-0.00327974	0.0361849	-0.0906385	0.92778	0.982302	Unr
FBgn0041710	60.4529	-0.020446	0.227126	-0.0900206	0.928271	0.982325	yellow-f
FBgn0038205	41.7989	0.0265635	0.294735	0.0901265	0.928187	0.982325	Kif19A
FBgn0039861	547.091	-0.00718738	0.0798692	-0.0899893	0.928296	0.982325	pasha
FBgn0029895	4437.56	0.00364652	0.0404232	0.0902087	0.928121	0.982325	CG14441
FBgn0261276	4529.5	0.0031791	0.0351851	0.0903537	0.928006	0.982325	Opa1
FBgn0035772	1423.69	-0.00483473	0.0537582	-0.0899348	0.928339	0.982325	Sh3beta
FBgn0083945	341.072	0.00844855	0.0940679	0.0898133	0.928436	0.982332	CG34109
FBgn0038866	349.934	0.00822003	0.0919444	0.0894022	0.928762	0.982583	CG5810
FBgn0029874	214.304	-0.0105274	0.11852	-0.0888236	0.929222	0.982585	CG3342
FBgn0051473	19.7954	0.0409414	0.459199	0.0891583	0.928956	0.982585	CG31473
FBgn0026059	9501.29	0.00358192	0.0402755	0.0889354	0.929133	0.982585	Mhcl
FBgn0263484	899.858	0.00884178	0.0992498	0.0890861	0.929013	0.982585	snoRNA:Pi4KIIalpha-a
FBgn0267534	22.0156	0.0357874	0.403319	0.0887322	0.929295	0.982585	asRNA:CR45874
FBgn0287828	127.766	-0.0177145	0.199662	-0.0887225	0.929302	0.982585	Pkcdelta
FBgn0052783	103.441	0.015394	0.174031	0.0884552	0.929515	0.982602	Gem4c
FBgn0028685	811.134	-0.00614978	0.0695412	-0.0884336	0.929532	0.982602	Rpt4
FBgn0083985	84.3162	-0.016749	0.189547	-0.0883635	0.929588	0.982602	CG34149
FBgn0004914	859.14	-0.00833757	0.094632	-0.0881053	0.929793	0.982629	Hnf4
FBgn0030572	244.259	0.0129693	0.147116	0.0881573	0.929752	0.982629	mRpS25
FBgn0031974	79.1772	0.0182194	0.20717	0.0879444	0.929921	0.98267	CG12560
FBgn0037202	70.1979	-0.0194006	0.223721	-0.0867178	0.930896	0.982812	Ssl1
FBgn0037294	99.4945	0.016199	0.186105	0.0870424	0.930638	0.982812	CG12590
FBgn0000287	1130.57	0.00546642	0.0629667	0.0868145	0.930819	0.982812	salr
FBgn0032833	4205.72	-0.0032982	0.038436	-0.0858102	0.931617	0.982812	COX4
FBgn0039067	475.602	-0.00762865	0.0883404	-0.0863552	0.931184	0.982812	wda
FBgn0039126	349.651	0.00801254	0.0933367	0.0858455	0.931589	0.982812	CG13601
FBgn0019972	361.913	0.00774227	0.0897751	0.0862408	0.931275	0.982812	Drice
FBgn0050466	236.593	0.0115073	0.131731	0.0873546	0.93039	0.982812	CG30466
FBgn0033190	80.0786	0.0211742	0.246142	0.0860245	0.931447	0.982812	Gpo2
FBgn0010339	341.531	0.009004	0.102947	0.0874624	0.930304	0.982812	128up
FBgn0010247	3236.04	-0.00337265	0.0393341	-0.0857435	0.93167	0.982812	Parp1
FBgn0261584	29.5253	-0.0330976	0.383561	-0.0862902	0.931236	0.982812	CG42694
FBgn0266220	16.9552	0.0412191	0.477124	0.0863907	0.931156	0.982812	lncRNA:CR44915
FBgn0286918	16.0764	0.0416649	0.483276	0.0862134	0.931297	0.982812	CR46418
FBgn0030504	1240.96	0.00506653	0.0581275	0.0871623	0.930542	0.982812	CG2691
FBgn0004926	821.117	-0.00554536	0.0635295	-0.0872879	0.930443	0.982812	eIF2beta
FBgn0040290	40.5898	-0.027562	0.321412	-0.0857527	0.931663	0.982812	RecQ4
FBgn0005658	2455.71	0.00398201	0.0456938	0.0871455	0.930556	0.982812	Ets65A
FBgn0266098	1095.84	0.00507876	0.0593861	0.0855209	0.931847	0.982904	rg
FBgn0031837	61.057	0.0220626	0.260124	0.0848156	0.932408	0.982937	DIP-iota
FBgn0051300	254.075	-0.0098483	0.115512	-0.0852581	0.932056	0.982937	CG31300
FBgn0029903	6477.99	0.00321313	0.0378389	0.084916	0.932328	0.982937	pod1
FBgn0260005	7710.26	0.002965	0.0349487	0.0848388	0.93239	0.982937	wtrw
FBgn0262351	101.104	-0.0145434	0.171492	-0.0848051	0.932416	0.982937	CG43049
FBgn0036698	110.481	-0.0141704	0.167266	-0.0847177	0.932486	0.982937	CG7724
FBgn0002926	37.7557	-0.0235564	0.278144	-0.0846914	0.932507	0.982937	ndl
FBgn0040670	30.9555	-0.0272472	0.322969	-0.0843648	0.932766	0.983116	e(y)2b
FBgn0003255	403.613	-0.00750666	0.0892955	-0.0840654	0.933004	0.983178	rk
FBgn0037465	709.909	-0.00584869	0.0695732	-0.0840653	0.933005	0.983178	CG1105
FBgn0037384	640.868	-0.00669622	0.080245	-0.0834473	0.933496	0.983406	dgrn
FBgn0031708	709.68	-0.00574956	0.0689628	-0.0833719	0.933556	0.983406	CG7382
FBgn0263697	227.199	0.0128955	0.15473	0.0833417	0.93358	0.983406	Uba3
FBgn0027335	2113.23	0.00382881	0.0458021	0.0835946	0.933379	0.983406	Rip11
FBgn0052786	117.6	0.0137755	0.167881	0.0820551	0.934603	0.983463	Gem4b
FBgn0037363	5123.59	0.00311834	0.0376732	0.0827734	0.934032	0.983463	Atg17
FBgn0031824	349.61	0.0127277	0.154684	0.082282	0.934422	0.983463	CG9547
FBgn0022029	669.44	-0.00654922	0.0793206	-0.0825664	0.934196	0.983463	l(2)k01209
FBgn0033859	746.385	-0.00595745	0.0716991	-0.0830897	0.93378	0.983463	fand
FBgn0061435	177.84	0.0116496	0.14221	0.0819187	0.934711	0.983463	CG30270
FBgn0020496	8410.27	-0.00268037	0.0325612	-0.0823178	0.934394	0.983463	CtBP
FBgn0250871	185.391	-0.0117126	0.141855	-0.0825669	0.934196	0.983463	pot
FBgn0259483	1481.33	0.00403888	0.0491947	0.0820999	0.934567	0.983463	Mob4
FBgn0265686	76.6279	0.0162842	0.197483	0.0824588	0.934282	0.983463	lncRNA:CR44493
FBgn0028484	2186.7	-0.00389367	0.0472633	-0.0823825	0.934343	0.983463	Ack
FBgn0035505	7751.33	0.00261065	0.0318355	0.0820044	0.934643	0.983463	Teh2
FBgn0013733	69268.8	-0.00296437	0.0362633	-0.0817459	0.934849	0.983513	shot
FBgn0036552	127.006	-0.0122834	0.150482	-0.081627	0.934943	0.983518	CG17028
FBgn0039294	37.6366	0.022484	0.276742	0.0812453	0.935247	0.983617	Cad96Cb
FBgn0265759	335.008	0.00846771	0.104321	0.08117	0.935307	0.983617	lncRNA:CR44566
FBgn0030872	1596.1	0.00392494	0.0482497	0.0813465	0.935166	0.983617	Ucp4A
FBgn0044048	965.138	0.00880403	0.108625	0.0810494	0.935403	0.983623	Ilp5
FBgn0030400	7894.76	0.00302119	0.0373858	0.0808111	0.935592	0.983728	Pits
FBgn0260659	1323.74	0.00488012	0.0606341	0.0804848	0.935852	0.983868	CG42542
FBgn0030608	3990.04	0.00873876	0.108667	0.0804175	0.935905	0.983868	Lsd-2
FBgn0022023	2712.01	-0.00323328	0.0404349	-0.0799627	0.936267	0.983871	eIF3h
FBgn0020618	8913.61	0.00287753	0.0358434	0.0802807	0.936014	0.983871	Rack1
FBgn0038170	78.4546	0.0149017	0.186264	0.0800028	0.936235	0.983871	CG14367
FBgn0021906	3870.73	0.00329544	0.0411469	0.0800896	0.936166	0.983871	RFeSP
FBgn0033063	333.593	-0.00750054	0.0940524	-0.0797485	0.936437	0.983886	CG14589
FBgn0288686	158.334	-0.0122138	0.153212	-0.0797185	0.936461	0.983886	betaTub60D
FBgn0034720	13401.2	-0.00244594	0.0307852	-0.0794518	0.936673	0.984014	Liprin-gamma
FBgn0266808	283.047	-0.009118	0.115267	-0.079103	0.936951	0.984212	asRNA:CR45270
FBgn0037107	3977.34	-0.00315419	0.0399393	-0.0789748	0.937053	0.984224	CG7166
FBgn0023509	858.352	0.00536728	0.0680836	0.0788337	0.937165	0.984242	mip130
FBgn0027495	895.375	0.00505108	0.0642631	0.0785999	0.937351	0.984242	Smyd4-4
FBgn0003950	25.8768	-0.0290867	0.370524	-0.0785015	0.937429	0.984242	unc
FBgn0266050	15.7182	-0.03164	0.402215	-0.0786645	0.9373	0.984242	CG44815
FBgn0014019	160.305	-0.0173504	0.224078	-0.07743	0.938281	0.984287	Rh5
FBgn0014092	222.617	-0.00934923	0.121004	-0.0772638	0.938414	0.984287	CG4278
FBgn0024326	5369.72	0.00298561	0.03838	0.0777907	0.937995	0.984287	Mkk4
FBgn0037934	92.6396	-0.0171232	0.221148	-0.0774286	0.938283	0.984287	CG6830
FBgn0038989	103.999	-0.0137706	0.177159	-0.07773	0.938043	0.984287	CG6937
FBgn0010473	38394.2	-0.00252986	0.0327788	-0.0771799	0.93848	0.984287	tutl
FBgn0260750	272.153	0.00890122	0.114621	0.0776576	0.9381	0.984287	Mulk
FBgn0265413	250.814	0.00917097	0.118964	0.0770904	0.938552	0.984287	CG44325
FBgn0035343	16.303	-0.0339948	0.441607	-0.0769797	0.93864	0.984287	CG16762
FBgn0035425	981.604	0.00478961	0.0616418	0.0777007	0.938066	0.984287	CG17746
FBgn0030655	254.138	-0.00891033	0.113753	-0.0783304	0.937565	0.984287	CG9213
FBgn0035586	354.404	0.00686152	0.0880464	0.0779307	0.937883	0.984287	Fitm
FBgn0031463	216.473	0.00921806	0.119327	0.0772504	0.938424	0.984287	G6P
FBgn0050394	750.4	0.00523901	0.0686824	0.0762788	0.939197	0.984292	CG30394
FBgn0031659	797.35	0.00497987	0.0654331	0.0761062	0.939335	0.984292	CG14043
FBgn0261506	43.8147	0.0205878	0.270734	0.0760444	0.939384	0.984292	CG42654
FBgn0034940	268.842	-0.00819096	0.10783	-0.0759619	0.939449	0.984292	CG16787
FBgn0004888	3562.69	-0.00406332	0.0533814	-0.0761186	0.939325	0.984292	Scsalpha1
FBgn0030937	292.366	-0.00794676	0.104357	-0.0761496	0.9393	0.984292	CG15042
FBgn0030927	33.8981	-0.0275141	0.358063	-0.0768413	0.93875	0.984292	CG15046
FBgn0052370	18.8447	-0.031545	0.414481	-0.0761071	0.939334	0.984292	tRNA:Ala-AGC-2-1
FBgn0031119	2162.35	-0.00417845	0.0550105	-0.0759572	0.939453	0.984292	CG1812
FBgn0051431	104.019	-0.0134052	0.176809	-0.0758176	0.939564	0.984314	CG31431
FBgn0037076	142.94	-0.0108676	0.145109	-0.0748927	0.9403	0.984396	ebd2
FBgn0031959	15.3106	0.033563	0.447869	0.0749394	0.940263	0.984396	spz3
FBgn0034206	47.6056	-0.0197972	0.265416	-0.0745892	0.940542	0.984396	CG18469
FBgn0029928	93.9317	0.0140459	0.187107	0.0750689	0.94016	0.984396	CG3032
FBgn0034704	177.645	-0.0101644	0.135906	-0.0747899	0.940382	0.984396	Fbxo42
FBgn0259818	1639.43	-0.00406093	0.0537729	-0.07552	0.939801	0.984396	CG42399
FBgn0267567	24.8135	-0.0248659	0.333163	-0.074636	0.940504	0.984396	asRNA:CR45907
FBgn0267780	29.0578	0.0225239	0.300703	0.074904	0.940291	0.984396	lncRNA:CR46111
FBgn0284444	83.8847	-0.0136052	0.180822	-0.0752411	0.940023	0.984396	ddbt
FBgn0030301	1231.85	0.00437649	0.0579767	0.075487	0.939827	0.984396	HP5
FBgn0053140	32.9075	-0.0274856	0.372214	-0.0738436	0.941135	0.984923	CG33140
FBgn0034198	398.901	0.0207864	0.28299	0.0734529	0.941446	0.984966	CG11400
FBgn0001186	10172.7	0.00335885	0.0455898	0.0736755	0.941269	0.984966	Hex-A
FBgn0030806	469.614	-0.00599526	0.0815311	-0.0735334	0.941382	0.984966	CG13001
FBgn0036994	229.876	-0.00925021	0.126477	-0.0731377	0.941697	0.985135	CG5199
FBgn0015239	719.834	-0.00534652	0.0734814	-0.0727603	0.941997	0.985167	Hr78
FBgn0034863	60.8705	-0.0186437	0.255992	-0.072829	0.941942	0.985167	SkpF
FBgn0265534	75.667	-0.01774	0.24374	-0.0727822	0.941979	0.985167	lncRNA:CR44384
FBgn0037255	757.867	0.00597433	0.0823248	0.0725703	0.942148	0.985231	Fip1
FBgn0031988	1837.22	0.00364982	0.0504622	0.0723278	0.942341	0.985338	CG8668
FBgn0031018	26.8102	-0.0237604	0.32919	-0.0721784	0.94246	0.985369	narya
FBgn0002023	1035.74	0.00396575	0.0550793	0.0720008	0.942601	0.985375	Lim3
FBgn0037652	370.878	0.00698522	0.0976501	0.0715332	0.942973	0.985375	CG11980
FBgn0000283	4292.35	0.00276713	0.0384962	0.0718806	0.942697	0.985375	Cp190
FBgn0050055	1032.91	-0.00551455	0.0771882	-0.0714429	0.943045	0.985375	lncRNA:CR30055
FBgn0262116	1165.93	0.00492812	0.068867	0.0715599	0.942952	0.985375	RNASEK
FBgn0262167	732.425	-0.00610034	0.0854554	-0.0713863	0.94309	0.985375	ana1
FBgn0002878	617.823	-0.00632886	0.0886655	-0.0713791	0.943096	0.985375	mus101
FBgn0038448	33.1117	0.0229625	0.322463	0.0712097	0.943231	0.985422	CG12783
FBgn0038373	18.5352	0.0304818	0.429302	0.0710031	0.943395	0.9855	CG4546
FBgn0020660	3127.28	-0.00299322	0.0423268	-0.0707169	0.943623	0.985644	eIF4B
FBgn0010768	667.569	0.00557762	0.0793184	0.0703195	0.943939	0.985814	sqz
FBgn0259219	89.0132	-0.0190607	0.271188	-0.0702859	0.943966	0.985814	CG42319
FBgn0024191	216.16	0.00887758	0.126745	0.070043	0.944159	0.985922	sip1
FBgn0036745	325.054	-0.00709861	0.101553	-0.0699007	0.944273	0.985946	CG7484
FBgn0003965	224.114	0.0134592	0.193788	0.069453	0.944629	0.98613	v
FBgn0036406	137.135	-0.0110297	0.158656	-0.0695192	0.944576	0.98613	CG13484
FBgn0034641	1424.21	-0.00371986	0.0537103	-0.069258	0.944784	0.986198	mahj
FBgn0045474	82.5453	-0.0154676	0.226062	-0.0684217	0.94545	0.986308	Gr77a
FBgn0042126	19.5125	0.0313747	0.458174	0.0684777	0.945405	0.986308	CG18788
FBgn0051360	259.667	-0.00787052	0.115751	-0.0679953	0.945789	0.986308	CG31360
FBgn0030053	433.812	-0.00614116	0.0901741	-0.0681034	0.945703	0.986308	CG12081
FBgn0040775	176.161	-0.0108347	0.158935	-0.0681707	0.94565	0.986308	CG12158
FBgn0261279	3191.2	0.00275388	0.0400842	0.0687024	0.945227	0.986308	lqfR
FBgn0265991	1002.12	-0.00485739	0.0709088	-0.0685019	0.945386	0.986308	Zasp52
FBgn0267704	144.907	0.00968791	0.141114	0.068653	0.945266	0.986308	lncRNA:flam
FBgn0270925	22.8366	-0.0301727	0.44205	-0.0682563	0.945582	0.986308	CG4836
FBgn0287633	36.3141	0.0219669	0.320415	0.0685577	0.945342	0.986308	lncRNA:Vinr
FBgn0031716	1422.96	-0.00443358	0.0656979	-0.0674843	0.946196	0.986428	CG14015
FBgn0037445	3442.03	-0.00276106	0.0408898	-0.0675244	0.946164	0.986428	CG9727
FBgn0038744	137.39	-0.0100391	0.149042	-0.0673573	0.946297	0.986428	CG4733
FBgn0034681	181.197	-0.00870078	0.129285	-0.0672991	0.946344	0.986428	CG9308
FBgn0261393	200.994	0.0105668	0.157551	0.0670694	0.946526	0.986428	alpha-Est5
FBgn0266409	4751.81	0.00267149	0.039838	0.0670588	0.946535	0.986428	CG45049
FBgn0036824	2542.15	-0.0135438	0.201612	-0.0671776	0.94644	0.986428	CG3902
FBgn0034175	54.3662	-0.0170898	0.255406	-0.0669124	0.946651	0.986456	ste24b
FBgn0052305	19.3882	-0.0329575	0.494413	-0.0666598	0.946853	0.986571	CG32305
FBgn0032648	24.7066	0.022506	0.338777	0.066433	0.947033	0.986572	CG15144
FBgn0259916	66.5201	-0.0150243	0.225924	-0.0665018	0.946978	0.986572	CG42445
FBgn0003890	651.436	-0.00632556	0.0954404	-0.0662776	0.947157	0.986607	betaTub97EF
FBgn0267786	146.253	-0.00948678	0.143424	-0.0661452	0.947262	0.986623	lncRNA:CR46117
FBgn0030058	273.772	-0.00793694	0.121007	-0.0655908	0.947704	0.986988	CG11294
FBgn0025639	5935.93	-0.00227892	0.0358863	-0.0635039	0.949365	0.986997	Hmt4-20
FBgn0038179	14.6125	-0.0293824	0.461391	-0.0636821	0.949223	0.986997	CG9312
FBgn0039153	354.63	0.00599952	0.0923366	0.0649744	0.948194	0.986997	GatB
FBgn0053349	290.942	0.00674962	0.103997	0.0649021	0.948252	0.986997	ppk25
FBgn0066292	165.383	0.0106227	0.163799	0.0648521	0.948292	0.986997	CheB42c
FBgn0053156	563.011	0.00485801	0.0764793	0.0635206	0.949352	0.986997	Nadk1b
FBgn0033308	21.6944	0.0236224	0.369611	0.0639115	0.949041	0.986997	CG8736
FBgn0050373	344.925	0.00677692	0.104587	0.0647971	0.948336	0.986997	CG30373
FBgn0031322	296.223	-0.0068252	0.106234	-0.0642467	0.948774	0.986997	CG5001
FBgn0085442	6139	-0.00206299	0.0324044	-0.0636638	0.949238	0.986997	NKAIN
FBgn0086372	14238.6	0.00186173	0.029265	0.0636161	0.949276	0.986997	lap
FBgn0265106	269.05	-0.0066554	0.104826	-0.06349	0.949376	0.986997	lncRNA:CR44208
FBgn0265193	532.257	-0.00550469	0.0857685	-0.0641807	0.948826	0.986997	Atf-2
FBgn0267666	816.274	-0.00455909	0.0701762	-0.0649664	0.948201	0.986997	lncRNA:CR46004
FBgn0288833	96.9618	0.0125751	0.1965	0.0639954	0.948974	0.986997	RPA3
FBgn0030407	102.736	-0.0133739	0.21082	-0.0634377	0.949418	0.986997	Fpgs1
FBgn0035989	3817.03	-0.00245875	0.0385146	-0.0638394	0.949098	0.986997	Atat
FBgn0029121	141.893	-0.00960397	0.15141	-0.0634302	0.949424	0.986997	Sras
FBgn0015379	252.207	-0.00730344	0.114287	-0.0639044	0.949046	0.986997	dod
FBgn0033038	720.922	-0.00434946	0.0688274	-0.0631937	0.949612	0.987006	CG7791
FBgn0266753	127.071	-0.00967548	0.153036	-0.0632238	0.949588	0.987006	lncRNA:CR45226
FBgn0037580	1561.08	0.00347077	0.0553929	0.0626573	0.950039	0.987348	DppIII
FBgn0038445	18.83	-0.0277371	0.444018	-0.0624684	0.95019	0.987348	CG14891
FBgn0086680	2761.21	-0.00304031	0.0488685	-0.0622141	0.950392	0.987348	vvl
FBgn0035107	703.611	0.00453532	0.0728275	0.0622748	0.950344	0.987348	mri
FBgn0266751	64.4132	-0.0135142	0.216491	-0.062424	0.950225	0.987348	lncRNA:CR45224
FBgn0039249	568.1	0.00522485	0.0842852	0.0619901	0.950571	0.987414	CG11168
FBgn0265913	17.7127	0.0269585	0.435462	0.0619079	0.950636	0.987414	lncRNA:CR44702
FBgn0029672	331.277	0.00633774	0.102613	0.0617637	0.950751	0.98744	CG2875
FBgn0030794	154.283	-0.00828933	0.134913	-0.0614419	0.951007	0.987612	CG13005
FBgn0085450	5783.59	0.00206183	0.0337008	0.0611804	0.951216	0.987735	Snoo
FBgn0051719	286.444	0.0073677	0.122086	0.0603483	0.951878	0.987843	RluA-1
FBgn0037493	26.2615	-0.0202858	0.337286	-0.0601443	0.952041	0.987843	CR10032
FBgn0014863	920.998	-0.00382107	0.062713	-0.0609294	0.951415	0.987843	Mlp84B
FBgn0025573	105.399	-0.00983523	0.162802	-0.0604122	0.951827	0.987843	PpN58A
FBgn0243512	1907.57	-0.00431138	0.0714276	-0.0603601	0.951869	0.987843	puc
FBgn0261085	3730.1	0.00233184	0.0387533	0.0601715	0.952019	0.987843	Syt12
FBgn0263338	164.51	0.00816589	0.135293	0.0603571	0.951871	0.987843	lncRNA:CR43419
FBgn0052040	48.9285	-0.0168116	0.27921	-0.0602113	0.951987	0.987843	CG32040
FBgn0052756	1004.18	-0.00375677	0.0639152	-0.0587774	0.953129	0.987862	CG32756
FBgn0052438	674.892	-0.00464675	0.0785438	-0.0591613	0.952824	0.987862	SMC5
FBgn0039710	520.265	-0.00562434	0.0955478	-0.0588642	0.95306	0.987862	dgt1
FBgn0030657	225.766	0.00731385	0.124352	0.0588158	0.953099	0.987862	cerv
FBgn0030763	43.4746	0.0168548	0.286832	0.0587618	0.953142	0.987862	CG9782
FBgn0082923	51.9399	0.0152169	0.257651	0.0590603	0.952904	0.987862	snoRNA:Or-aca3
FBgn0250754	6102.12	0.00209111	0.0352493	0.0593235	0.952694	0.987862	CG42232
FBgn0259233	518.788	0.00735279	0.123322	0.059623	0.952456	0.987862	CG42331
FBgn0034724	479.876	0.00675918	0.114479	0.0590432	0.952918	0.987862	babos
FBgn0264962	7365.9	-0.00246956	0.041722	-0.0591909	0.9528	0.987862	Pcf11
FBgn0036391	3745.7	-0.00243685	0.04074	-0.0598146	0.952303	0.987862	CG17364
FBgn0040832	300.326	-0.00696639	0.11699	-0.0595468	0.952517	0.987862	CG8012
FBgn0026751	413.534	0.00485616	0.0893303	0.0543618	0.956647	0.987863	XRCC1
FBgn0004183	634.103	0.019098	0.328438	0.058148	0.953631	0.987863	snRNA:U1:82Eb
FBgn0037241	370.457	-0.00539218	0.0965716	-0.0558361	0.955472	0.987863	CG14646
FBgn0037228	372.609	0.00764027	0.136442	0.0559963	0.955345	0.987863	CG1092
FBgn0032178	75.2719	0.0128784	0.220715	0.0583484	0.953471	0.987863	Spn31A
FBgn0032530	42.6992	-0.0150514	0.267606	-0.0562446	0.955147	0.987863	CG9263
FBgn0014879	500.414	-0.00425508	0.0782961	-0.054346	0.956659	0.987863	Set
FBgn0051213	1012.75	-0.00325282	0.0594575	-0.0547084	0.956371	0.987863	CG31213
FBgn0039234	1142.96	0.00372363	0.0666628	0.0558578	0.955455	0.987863	Nct
FBgn0039305	164.602	-0.00810532	0.143237	-0.0565869	0.954874	0.987863	CG11858
FBgn0039336	104.894	-0.0111546	0.192706	-0.0578841	0.953841	0.987863	CG4553
FBgn0000150	1379.31	-0.00372373	0.0651376	-0.0571671	0.954412	0.987863	awd
FBgn0034383	213.806	-0.00747867	0.137608	-0.0543474	0.956658	0.987863	CG17821
FBgn0029880	330.78	0.00624275	0.111478	0.0559996	0.955342	0.987863	CG14443
FBgn0037084	3443.42	-0.00222762	0.0398612	-0.0558845	0.955434	0.987863	Syx6
FBgn0050022	423.751	-0.00491301	0.0868145	-0.056592	0.95487	0.987863	CG30022
FBgn0033523	283.909	0.00616384	0.111856	0.0551052	0.956055	0.987863	CG12895
FBgn0050159	188.376	0.0075979	0.133763	0.0568013	0.954703	0.987863	CG30159
FBgn0039114	1196.26	-0.0173727	0.304437	-0.0570651	0.954493	0.987863	Lsd-1
FBgn0053499	124.902	-0.00827971	0.150778	-0.0549133	0.956208	0.987863	Sdic4
FBgn0053294	26.4991	-0.0233788	0.413431	-0.0565483	0.954905	0.987863	CR33294
FBgn0261360	613.542	0.00406759	0.0722158	0.0563255	0.955082	0.987863	CG42637
FBgn0262782	3490.07	0.00335623	0.0585134	0.0573582	0.95426	0.987863	Mdh1
FBgn0266697	18.6265	0.0211334	0.384612	0.0549473	0.95618	0.987863	lncRNA:CR45187
FBgn0266744	222.707	0.00785135	0.143918	0.0545543	0.956494	0.987863	lncRNA:CR45217
FBgn0266745	123.924	0.00849161	0.15378	0.0552191	0.955964	0.987863	CG45218
FBgn0267376	5867.24	0.00204981	0.0369578	0.0554635	0.955769	0.987863	SelR
FBgn0267910	34671.9	0.00494157	0.0866087	0.0570563	0.9545	0.987863	lncRNA:CR34335
FBgn0000543	718.28	-0.00383848	0.0705826	-0.0543829	0.95663	0.987863	ecd
FBgn0030536	87.7864	0.0104446	0.188419	0.0554327	0.955794	0.987863	CG11068
FBgn0036906	209.983	-0.00745819	0.12815	-0.0581988	0.95359	0.987863	CG14102
FBgn0036893	254.496	-0.00678243	0.119838	-0.0565966	0.954867	0.987863	PIG-F
FBgn0017572	1899.99	-0.00258538	0.0454985	-0.0568233	0.954686	0.987863	Mo25
FBgn0036368	379.488	0.00609887	0.105085	0.0580373	0.953719	0.987863	CG10738
FBgn0001256	15.0132	-0.03703	0.661179	-0.056006	0.955337	0.987863	ImpL1
FBgn0035911	125.753	0.0113888	0.206861	0.0550554	0.956094	0.987863	CG6638
FBgn0035590	77.9569	0.0112367	0.19703	0.0570302	0.954521	0.987863	Tcs5
FBgn0040650	66.5073	0.0128971	0.234218	0.0550647	0.956087	0.987863	CG15456
FBgn0020545	408.048	0.00584782	0.103914	0.0562758	0.955122	0.987863	kraken
FBgn0267330	1228.91	-0.00290384	0.053736	-0.0540391	0.956904	0.988022	KdelR
FBgn0033017	1173.43	0.00317211	0.0591552	0.0536235	0.957235	0.988085	CG10465
FBgn0001079	512.569	-0.00487313	0.0908122	-0.0536616	0.957205	0.988085	fu
FBgn0035657	150.668	-0.00779516	0.145028	-0.0537492	0.957135	0.988085	alphaKap4
FBgn0035309	14.7621	-0.0279923	0.524399	-0.0533798	0.957429	0.988192	CG15879
FBgn0027343	72.1266	0.0105461	0.200176	0.0526843	0.957983	0.988432	fz3
FBgn0051092	6823.89	-0.00214106	0.0406054	-0.0527285	0.957948	0.988432	LpR2
FBgn0033802	720.615	-0.00396268	0.0752869	-0.0526343	0.958023	0.988432	CG17724
FBgn0266136	612.727	0.0038313	0.0723869	0.052928	0.957789	0.988432	Gyc76C
FBgn0267365	514.235	0.00489265	0.0933062	0.0524365	0.958181	0.988502	l(2)SH0834
FBgn0030719	287.556	-0.00558344	0.107711	-0.0518372	0.958658	0.988529	eIF5
FBgn0264785	1978.6	0.00246893	0.0473349	0.0521588	0.958402	0.988529	Hph
FBgn0267783	26.3422	-0.0172761	0.332158	-0.0520116	0.958519	0.988529	lncRNA:CR46114
FBgn0053230	247.331	-0.00595822	0.114832	-0.0518863	0.958619	0.988529	CG33230
FBgn0004552	1199.46	-0.0232107	0.444124	-0.0522618	0.95832	0.988529	Akh
FBgn0005391	75.665	-0.036525	0.708228	-0.0515724	0.958869	0.9886	Yp2
FBgn0033921	138.025	0.00857092	0.166713	0.0514111	0.958998	0.9886	tej
FBgn0263503	37.952	0.0139477	0.27113	0.0514428	0.958973	0.9886	lncRNA:CR43492
FBgn0028550	1712.3	0.00287301	0.0566573	0.0507086	0.959558	0.98883	Atf3
FBgn0025631	2163.19	-0.002701	0.0529804	-0.0509812	0.959341	0.98883	moody
FBgn0013432	506.3	0.00438817	0.0862886	0.0508545	0.959441	0.98883	bcn92
FBgn0037756	782.567	0.00357388	0.0705222	0.0506774	0.959583	0.98883	CG8507
FBgn0038221	19.2554	-0.0222093	0.440984	-0.050363	0.959833	0.988996	IFT54
FBgn0029648	206.924	0.00969959	0.195901	0.0495127	0.960511	0.989005	CG3603
FBgn0029943	677.688	-0.00361768	0.0731656	-0.0494451	0.960565	0.989005	Atg5
FBgn0039904	8452.82	0.00149725	0.0301652	0.049635	0.960413	0.989005	Hcf
FBgn0083981	583.556	0.00374616	0.0750461	0.049918	0.960188	0.989005	RunxA
FBgn0261549	16366.4	0.00162866	0.0326318	0.0499104	0.960194	0.989005	rdgA
FBgn0030467	864.139	-0.00360541	0.0718017	-0.0502134	0.959952	0.989005	CG1764
FBgn0030745	837.611	-0.0033495	0.0675676	-0.0495727	0.960463	0.989005	CG4239
FBgn0035850	1826.29	0.00223395	0.0449335	0.0497167	0.960348	0.989005	Atg18a
FBgn0031738	1532.26	0.00266161	0.0539758	0.0493111	0.960671	0.989022	CG9171
FBgn0028397	15552	-0.00140429	0.0285961	-0.0491078	0.960833	0.989088	Tob
FBgn0051952	69.0137	-0.0123317	0.251648	-0.0490036	0.960916	0.989088	CG31952
FBgn0030137	69.1925	0.011319	0.234356	0.0482981	0.961479	0.98954	CG15317
FBgn0035110	349.234	-0.00460399	0.0954656	-0.0482267	0.961536	0.98954	thoc7
FBgn0037172	70.8361	-0.0109057	0.22797	-0.0478381	0.961845	0.989682	ND-B14.5AL
FBgn0028375	906.286	-0.00335813	0.0702385	-0.0478105	0.961867	0.989682	heix
FBgn0034566	14.8799	0.0243663	0.515585	0.0472594	0.962306	0.989682	CG9313
FBgn0085322	134.451	-0.0068428	0.14351	-0.0476816	0.96197	0.989682	CG34293
FBgn0266448	19.4137	-0.02245	0.4742	-0.047343	0.96224	0.989682	CG45078
FBgn0267982	67.4845	-0.0096465	0.203158	-0.0474827	0.962129	0.989682	lncRNA:CR46249
FBgn0031535	220.752	0.00619424	0.130949	0.0473028	0.962272	0.989682	CG12795
FBgn0029999	152.785	-0.00685132	0.145587	-0.0470601	0.962465	0.989753	CG1575
FBgn0266981	35.7242	0.0132751	0.28509	0.0465647	0.96286	0.990066	lncRNA:CR45432
FBgn0024992	998.688	0.00312128	0.0675961	0.0461755	0.96317	0.990199	Spg7
FBgn0032524	877.666	0.00338323	0.0731008	0.0462817	0.963086	0.990199	Hacd2
FBgn0038168	682.501	-0.00324533	0.0708155	-0.045828	0.963447	0.990205	omd
FBgn0039228	36.9701	-0.013279	0.291804	-0.0455066	0.963704	0.990205	CG6980
FBgn0039849	212.627	0.00705285	0.155543	0.0453434	0.963834	0.990205	CG11334
FBgn0033683	78.9752	-0.00927552	0.202556	-0.0457925	0.963476	0.990205	CG18343
FBgn0032720	199.745	0.0058173	0.129097	0.0450616	0.964058	0.990205	mRpL13
FBgn0033020	19.96	-0.0189948	0.424884	-0.0447059	0.964342	0.990205	COX4L
FBgn0262699	3269.91	0.00192145	0.042975	0.0447109	0.964338	0.990205	fzr
FBgn0035087	3336.82	0.00161838	0.03583	0.0451684	0.963973	0.990205	CG2765
FBgn0265076	191.824	-0.0190978	0.422136	-0.0452409	0.963915	0.990205	lncRNA:CR44187
FBgn0035534	263.088	-0.00471866	0.103025	-0.0458013	0.963469	0.990205	mRpS6
FBgn0003089	34.1079	-0.0133576	0.29707	-0.0449644	0.964136	0.990205	pip
FBgn0052100	510.218	-0.00382733	0.0838397	-0.0456505	0.963589	0.990205	CG32100
FBgn0036036	39.1199	-0.0123716	0.276806	-0.0446941	0.964351	0.990205	CG14174
FBgn0025807	90.2523	-0.00864134	0.194622	-0.0444007	0.964585	0.990352	Rad9
FBgn0001341	506.744	-0.00385817	0.0898347	-0.0429475	0.965743	0.99038	Mybbp1A
FBgn0040391	111.346	0.0081288	0.192072	0.0423216	0.966242	0.99038	CG2854
FBgn0037093	2676.68	0.00219631	0.0513524	0.0427694	0.965885	0.99038	Cdk12
FBgn0037398	19.8586	-0.0185928	0.453693	-0.040981	0.967311	0.99038	CG15580
FBgn0011281	23.751	0.0213643	0.487892	0.0437891	0.965073	0.99038	Obp83a
FBgn0032651	746.413	-0.00352228	0.0856072	-0.0411447	0.967181	0.99038	Oli
FBgn0037850	53.5635	0.0135334	0.305863	0.0442466	0.964708	0.99038	CG14695
FBgn0038804	79.1971	-0.00968376	0.23194	-0.0417511	0.966697	0.99038	CG10877
FBgn0003053	101.209	0.00897346	0.214164	0.0418999	0.966579	0.99038	peb
FBgn0052695	83.7175	-0.0105958	0.246629	-0.0429624	0.965731	0.99038	CG32695
FBgn0024285	1355.88	0.00237868	0.0554759	0.0428777	0.965799	0.99038	Srp54
FBgn0010894	915.628	-0.00268406	0.0634464	-0.0423044	0.966256	0.99038	sinu
FBgn0053797	41.8516	-0.0128434	0.291137	-0.0441146	0.964813	0.99038	CR33797
FBgn0261108	1188.94	-0.00265378	0.0627101	-0.0423182	0.966245	0.99038	Atg13
FBgn0261975	178.031	0.00735262	0.179595	0.04094	0.967344	0.99038	CG42806
FBgn0262598	16.1713	0.0189487	0.450967	0.042018	0.966484	0.99038	mtsh
FBgn0263605	252.358	0.00458953	0.109927	0.0417507	0.966697	0.99038	l(3)72Dn
FBgn0265077	234.578	0.0151601	0.368871	0.0410987	0.967217	0.99038	lncRNA:CR44188
FBgn0266801	17478	0.00134372	0.0317579	0.0423115	0.96625	0.99038	CG45263
FBgn0267579	1380.42	0.00266277	0.0634717	0.0419521	0.966537	0.99038	lncRNA:CR45919
FBgn0267685	61.2466	0.00945613	0.222473	0.0425046	0.966096	0.99038	lncRNA:CR46021
FBgn0267753	116.719	0.00665589	0.16025	0.0415345	0.96687	0.99038	lncRNA:CR46084
FBgn0267771	75.6195	-0.00819898	0.195493	-0.04194	0.966547	0.99038	lncRNA:CR46102
FBgn0286809	771.046	0.00296518	0.0697804	0.042493	0.966106	0.99038	xmas
FBgn0288470	2000.46	0.0020621	0.0484316	0.0425776	0.966038	0.99038	Cpsf5
FBgn0040308	151.938	-0.00626169	0.151726	-0.0412696	0.967081	0.99038	Prx4
FBgn0004167	2175.25	-0.00304779	0.0725428	-0.0420137	0.966488	0.99038	kst
FBgn0030642	66.7462	-0.00916667	0.209043	-0.0438507	0.965023	0.99038	CG15642
FBgn0030742	2029.96	-0.00212173	0.0508924	-0.0416905	0.966745	0.99038	CG9919
FBgn0036581	275.641	-0.0050548	0.123937	-0.0407852	0.967467	0.99038	MED10
FBgn0036299	1126.59	0.00251573	0.0617557	0.0407368	0.967506	0.99038	Tsf2
FBgn0031391	448.367	-0.00365062	0.0885902	-0.041208	0.96713	0.99038	CG11723
FBgn0267812	47.3126	0.0100163	0.248735	0.0402688	0.967879	0.990522	asRNA:CR46137
FBgn0286198	529.381	-0.00526118	0.1308	-0.0402232	0.967915	0.990522	LKRSDH
FBgn0035900	918.169	-0.00256484	0.0634688	-0.040411	0.967765	0.990522	ZC3H3
FBgn0250786	6647.7	-0.00143213	0.0358451	-0.0399533	0.96813	0.990649	Chd1
FBgn0036979	19.9011	0.0187593	0.476117	0.0394005	0.968571	0.990692	CG13247
FBgn0032987	10578.5	0.00151893	0.0384761	0.0394774	0.96851	0.990692	RpL21
FBgn0087011	106.092	-0.00663728	0.167195	-0.039698	0.968334	0.990692	CG41520
FBgn0262358	132.705	0.00584066	0.149262	0.0391303	0.968786	0.990692	CG43056
FBgn0264739	118.896	-0.0065939	0.168346	-0.0391687	0.968756	0.990692	CG43997
FBgn0267801	157.993	-0.00589346	0.1507	-0.0391072	0.968805	0.990692	lncRNA:CR46126
FBgn0040068	4181.32	-0.00149155	0.0381392	-0.0391079	0.968804	0.990692	Vav
FBgn0001319	967.718	0.00225322	0.057903	0.0389137	0.968959	0.990744	kn
FBgn0265997	88.1594	-0.00865191	0.223545	-0.0387032	0.969127	0.990744	lncRNA:CR44772
FBgn0036340	2760.38	-0.00158779	0.0409908	-0.0387352	0.969102	0.990744	Srrm1
FBgn0028686	936.713	0.00227991	0.0591861	0.0385211	0.969272	0.9908	Rpt3
FBgn0030743	550.182	-0.00298468	0.077834	-0.0383468	0.969411	0.990849	CG9921
FBgn0023540	72.2952	0.00792504	0.211116	0.0375388	0.970055	0.99086	CG3630
FBgn0029722	55.4306	-0.00859375	0.22509	-0.0381792	0.969545	0.99086	CG7024
FBgn0031869	39.3026	0.0136554	0.363429	0.0375739	0.970027	0.99086	CG18304
FBgn0039498	52.0845	-0.00936685	0.249063	-0.0376083	0.97	0.99086	CG17991
FBgn0000253	83237	0.00115661	0.0304515	0.0379819	0.969702	0.99086	Cam
FBgn0085243	31.739	0.0114721	0.301875	0.0380028	0.969685	0.99086	CG34214
FBgn0052476	52.5635	-0.010697	0.284168	-0.0376434	0.969972	0.99086	mthl14
FBgn0037356	367.808	-0.00376326	0.101257	-0.0371654	0.970353	0.991072	CG12170
FBgn0032700	572.57	0.00294532	0.0798974	0.0368638	0.970594	0.991197	CG10338
FBgn0015602	494.833	-0.00335473	0.0911987	-0.0367849	0.970657	0.991197	BEAF-32
FBgn0027615	446.909	0.00319414	0.0872365	0.0366147	0.970792	0.991243	OXA1L
FBgn0085188	595.48	-0.00284278	0.0786538	-0.036143	0.971168	0.991415	CG34159
FBgn0264489	375.906	0.00565478	0.155934	0.036264	0.971072	0.991415	CG43897
FBgn0027088	789.779	-0.00269215	0.0746512	-0.0360631	0.971232	0.991415	GlyRS
FBgn0031879	118.163	-0.00586583	0.164314	-0.0356989	0.971522	0.991519	uif
FBgn0032683	1118.47	0.00249569	0.0711263	0.0350882	0.972009	0.991519	kon
FBgn0037809	144.808	0.00517223	0.144578	0.0357747	0.971462	0.991519	CG12818
FBgn0037937	20.9153	0.0135615	0.381524	0.0355457	0.971645	0.991519	Fer3
FBgn0032077	148.832	0.0048693	0.140286	0.0347099	0.972311	0.991519	CG9515
FBgn0034909	541.023	0.00472976	0.136805	0.034573	0.97242	0.991519	pippin
FBgn0264445	46.0892	-0.0089885	0.253997	-0.0353882	0.97177	0.991519	lncRNA:CR43863
FBgn0265151	65.0475	-0.00736003	0.210875	-0.0349023	0.972158	0.991519	lncRNA:CR44220
FBgn0266726	31.5939	0.0108462	0.310542	0.0349266	0.972138	0.991519	lncRNA:CR45199
FBgn0267528	16.1933	0.0144407	0.417095	0.0346222	0.972381	0.991519	asRNA:CR45868
FBgn0267698	5686.02	-0.00112777	0.0321753	-0.0350508	0.972039	0.991519	Pak
FBgn0036365	1438.95	0.00267866	0.0758776	0.0353024	0.971839	0.991519	cmb
FBgn0034308	2556.75	0.0016999	0.0496639	0.0342281	0.972695	0.991707	Naus
FBgn0023514	414.975	-0.00294586	0.086944	-0.0338823	0.972971	0.991805	CG14805
FBgn0039683	156.88	0.00467489	0.137978	0.0338813	0.972972	0.991805	dmrt99B
FBgn0029766	451.967	-0.0107371	0.328209	-0.0327141	0.973903	0.992292	CG15784
FBgn0051249	255.57	-0.00355061	0.108164	-0.0328262	0.973813	0.992292	CG31249
FBgn0050033	45.5531	0.00857472	0.260526	0.032913	0.973744	0.992292	CG30033
FBgn0265296	32984.8	0.00111742	0.0338404	0.0330203	0.973658	0.992292	Dscam2
FBgn0036331	75.9617	0.00664496	0.201992	0.0328972	0.973757	0.992292	CR14117
FBgn0025790	3020.46	0.00131055	0.0406042	0.0322762	0.974252	0.992371	TBPH
FBgn0052480	15.8508	0.0164816	0.508832	0.032391	0.97416	0.992371	tRNA:Ile-TAT-1-1
FBgn0283469	1995.14	-0.00144222	0.0446582	-0.0322946	0.974237	0.992371	Vps4
FBgn0035204	1323.59	0.00198421	0.061813	0.0321002	0.974392	0.992421	Nt5a
FBgn0029003	486.118	0.00257839	0.0811192	0.0317851	0.974643	0.992441	mab-21
FBgn0027453	607.926	0.00227753	0.0717499	0.0317426	0.974677	0.992441	Dnz1
FBgn0040235	406.767	-0.00285137	0.090052	-0.0316636	0.97474	0.992441	c12.1
FBgn0039941	282.841	0.00380127	0.120211	0.0316215	0.974774	0.992441	CG17167
FBgn0041100	127.56	0.00476165	0.152774	0.0311679	0.975136	0.992717	park
FBgn0052436	15.5486	-0.0140296	0.472041	-0.0297211	0.976289	0.992911	CG32436
FBgn0027363	1690.8	0.00139765	0.0472452	0.0295828	0.9764	0.992911	Stam
FBgn0032588	54.204	0.00707319	0.23834	0.0296768	0.976325	0.992911	CG5968
FBgn0037443	3813.9	-0.00127836	0.043583	-0.0293315	0.9766	0.992911	Dmtn
FBgn0027376	23.8002	0.0120281	0.39533	0.0304256	0.975728	0.992911	rha
FBgn0034511	109.988	0.0072874	0.248386	0.0293389	0.976594	0.992911	GNBP-like3
FBgn0028687	1262.85	0.00161398	0.0540338	0.0298698	0.976171	0.992911	Rpt1
FBgn0053645	157.587	0.00454663	0.149925	0.030326	0.975807	0.992911	CG33645
FBgn0053653	37363.9	-0.00110491	0.0359845	-0.0307052	0.975505	0.992911	Cadps
FBgn0004618	99.5345	-0.00599259	0.196626	-0.030477	0.975687	0.992911	gl
FBgn0086129	1963	0.00141079	0.0466901	0.030216	0.975895	0.992911	snama
FBgn0035035	117.78	0.00456439	0.154718	0.0295013	0.976465	0.992911	Samtor
FBgn0266886	874.498	-0.00192168	0.0627595	-0.0306198	0.975573	0.992911	lncRNA:CR45347
FBgn0267970	32.3536	0.00987933	0.331477	0.029804	0.976223	0.992911	lncRNA:CR46248
FBgn0025463	722.794	-0.00212497	0.0727139	-0.0292237	0.976686	0.992911	Bap60
FBgn0014189	1433.87	0.0016335	0.0567542	0.028782	0.977038	0.993085	Hel25E
FBgn0031488	25.6014	-0.00940686	0.326494	-0.0288118	0.977015	0.993085	Ccdc85
FBgn0032688	1366.53	-0.00164625	0.0584212	-0.028179	0.977519	0.99337	CG15160
FBgn0033814	1346.71	0.00175322	0.0621526	0.0282084	0.977496	0.99337	Qsox1
FBgn0283499	4365.96	0.0017187	0.0611854	0.02809	0.97759	0.99337	InR
FBgn0261786	788.352	0.00207278	0.0743819	0.0278667	0.977768	0.993458	mi
FBgn0029708	8155.79	-0.000807976	0.0292219	-0.0276497	0.977942	0.993542	CG3556
FBgn0033234	63.5988	-0.00639808	0.234003	-0.0273419	0.978187	0.99367	MFS12
FBgn0020261	1881.36	0.00134639	0.049383	0.0272642	0.978249	0.99367	pcm
FBgn0011706	74.0151	0.00562689	0.207702	0.0270911	0.978387	0.993718	rpr
FBgn0033886	834.14	0.00188293	0.0701926	0.0268252	0.978599	0.993842	Rpn13
FBgn0035496	15.3543	0.0130676	0.490073	0.0266645	0.978727	0.99388	CG14990
FBgn0265254	99.9942	0.00502417	0.190212	0.0264135	0.978928	0.993991	lncRNA:CR44268
FBgn0037779	179.232	0.00478795	0.182095	0.0262937	0.979023	0.993996	CG12811
FBgn0286723	50.874	-0.0191945	0.733184	-0.0261796	0.979114	0.993996	hll
FBgn0010435	493.957	0.00285233	0.110774	0.0257491	0.979457	0.994252	emp
FBgn0004842	121.583	-0.00393478	0.155179	-0.0253564	0.979771	0.994402	RYa-R
FBgn0265545	92.4708	0.00505574	0.199544	0.0253364	0.979787	0.994402	lncRNA:CR44395
FBgn0028424	57.4479	0.00569737	0.230154	0.0247546	0.980251	0.994565	JhI-26
FBgn0002174	815.371	-0.00154597	0.0629296	-0.0245666	0.980401	0.994565	CG5504
FBgn0263607	367.03	-0.00273097	0.110572	-0.0246986	0.980295	0.994565	l(3)72Dp
FBgn0265257	40.3142	-0.00802252	0.322374	-0.0248857	0.980146	0.994565	CG44271
FBgn0266848	1836.58	0.00119609	0.0485258	0.0246484	0.980335	0.994565	wap
FBgn0033339	2008.92	-0.00123543	0.0520635	-0.0237294	0.981068	0.994703	Sec31
FBgn0032001	393.941	-0.00273531	0.114849	-0.0238165	0.980999	0.994703	CG8360
FBgn0262852	36.2388	-0.00650016	0.275447	-0.0235986	0.981173	0.994703	CR43216
FBgn0286567	1668.7	-0.00111789	0.046707	-0.0239341	0.980905	0.994703	gry
FBgn0031021	996.219	0.00160961	0.0671647	0.0239651	0.98088	0.994703	ND-18
FBgn0036889	324.018	-0.00272054	0.112434	-0.0241967	0.980696	0.994703	CG14100
FBgn0051922	40.5918	-0.00641505	0.271746	-0.0236068	0.981166	0.994703	CG31922
FBgn0036005	356.868	-0.00232336	0.0991954	-0.023422	0.981314	0.994754	pall
FBgn0039462	150.792	0.00366624	0.162992	0.0224933	0.982054	0.994782	CG14252
FBgn0050460	1093.52	0.00137088	0.0613019	0.0223628	0.982159	0.994782	CG30460
FBgn0020767	13179	0.00062876	0.027564	0.0228109	0.981801	0.994782	Spred
FBgn0030892	696.732	0.00202994	0.0905603	0.0224153	0.982117	0.994782	Swt1
FBgn0004606	2201.75	0.00101791	0.043921	0.0231759	0.98151	0.994782	zfh1
FBgn0038714	24.2914	0.00814052	0.359122	0.0226678	0.981915	0.994782	Cpr92A
FBgn0000346	12483.3	-0.000750617	0.0335593	-0.0223669	0.982155	0.994782	comt
FBgn0036294	606.811	-0.00166781	0.072072	-0.0231409	0.981538	0.994782	CG10654
FBgn0035675	44.8083	-0.00638988	0.278657	-0.022931	0.981705	0.994782	CG6610
FBgn0034180	5060.07	-0.000964019	0.0433758	-0.0222248	0.982269	0.994801	Ehbp1
FBgn0264462	98.1801	0.00442524	0.202195	0.0218859	0.982539	0.994983	lncRNA:CR43870
FBgn0003714	572.205	0.00166572	0.0767446	0.0217047	0.982684	0.995037	tko
FBgn0038147	1012.87	0.00362683	0.169135	0.0214435	0.982892	0.995156	CCHa2
FBgn0036990	371.723	-0.0021527	0.101825	-0.0211412	0.983133	0.995309	mRpL15
FBgn0032026	1577.44	0.00105233	0.0525599	0.0200215	0.984026	0.995361	CG7627
FBgn0069354	27.9918	0.00817571	0.407007	0.0200874	0.983974	0.995361	Porin2
FBgn0038390	61.7646	-0.00419233	0.213068	-0.019676	0.984302	0.995361	Rbf2
FBgn0038755	1958	0.000949967	0.0506841	0.0187429	0.985046	0.995361	Hs6st
FBgn0039016	1057.27	0.00122486	0.0628926	0.0194754	0.984462	0.995361	Dcr-1
FBgn0040283	2192.75	-0.000909509	0.0467256	-0.0194649	0.98447	0.995361	SMC1
FBgn0039212	404.831	-0.00188382	0.0987476	-0.0190772	0.98478	0.995361	Syx18
FBgn0033050	747.951	0.00138042	0.0747028	0.0184788	0.985257	0.995361	Pngl
FBgn0033397	328.733	0.00204863	0.103308	0.0198304	0.984179	0.995361	Cyp4p3
FBgn0027607	1127.74	0.00133019	0.0699679	0.0190114	0.984832	0.995361	CG8230
FBgn0052016	5426.37	-0.000660937	0.0358098	-0.0184569	0.985274	0.995361	4E-T
FBgn0028560	33.8169	-0.00719593	0.389203	-0.0184889	0.985249	0.995361	sut4
FBgn0031649	786.042	0.00149522	0.0797644	0.0187455	0.985044	0.995361	hoe2
FBgn0083008	804.299	0.00405937	0.208708	0.01945	0.984482	0.995361	snoRNA:Psi28S-1135e
FBgn0262858	253.895	0.00198974	0.107286	0.0185462	0.985203	0.995361	MtnF
FBgn0265045	649.356	-0.00418403	0.226242	-0.0184936	0.985245	0.995361	Strn-Mlck
FBgn0283434	146.754	-0.00257304	0.139405	-0.0184573	0.985274	0.995361	SdicC
FBgn0025725	2605.79	0.000932096	0.0447115	0.0208469	0.983368	0.995361	alphaCOP
FBgn0035407	222.185	-0.00258119	0.130526	-0.0197753	0.984223	0.995361	Asciz
FBgn0013303	2708.29	0.000819924	0.0398681	0.0205659	0.983592	0.995361	Nca
FBgn0004556	108.244	-0.00320391	0.163764	-0.0195643	0.984391	0.995361	Dbp73D
FBgn0031639	327.792	-0.00213287	0.105504	-0.0202161	0.983871	0.995361	mRpS2
FBgn0031505	999.718	0.00139442	0.0684097	0.0203833	0.983738	0.995361	ND-B14.5B
FBgn0023521	79.2668	0.0036186	0.198033	0.0182728	0.985421	0.995367	CG3587
FBgn0035627	766.503	0.00149292	0.0819316	0.0182216	0.985462	0.995367	Sse
FBgn0031253	81.5009	-0.00360123	0.202783	-0.017759	0.985831	0.995372	CG11885
FBgn0037297	596.309	-0.00132955	0.074607	-0.0178207	0.985782	0.995372	CG1116
FBgn0031813	760.299	-0.00141047	0.0779281	-0.0180997	0.985559	0.995372	Acox3
FBgn0034961	371.786	-0.00181363	0.100981	-0.01796	0.985671	0.995372	CG3163
FBgn0027951	4758.67	0.000579382	0.0334566	0.0173174	0.986183	0.995453	MTA1-like
FBgn0033904	93.8686	-0.00302696	0.173806	-0.0174157	0.986105	0.995453	CG18327
FBgn0082958	344.925	-0.00237012	0.136827	-0.017322	0.98618	0.995453	snoRNA:Psi28S-3405c
FBgn0030109	1827.66	-0.000918387	0.0535702	-0.0171436	0.986322	0.995501	CG12121
FBgn0016930	6564.94	0.000649412	0.0384386	0.0168948	0.986521	0.99561	Dyrk2
FBgn0017551	456.003	-0.00164372	0.101405	-0.0162094	0.987067	0.99561	Rca1
FBgn0038318	1061.58	-0.00105823	0.0640903	-0.0165116	0.986826	0.99561	CG6236
FBgn0038722	220.204	0.00195919	0.121714	0.0160967	0.987157	0.99561	Nup58
FBgn0034643	2269.83	-0.000839255	0.0515528	-0.0162795	0.987011	0.99561	CG10321
FBgn0027572	1126.41	0.00149772	0.0894919	0.0167358	0.986647	0.99561	ACOX1
FBgn0030593	8358.53	0.00405733	0.247683	0.0163811	0.98693	0.99561	CG9512
FBgn0036367	15.2377	0.00780141	0.47257	0.0165085	0.986829	0.99561	CG10116
FBgn0034128	2945.36	-0.000675635	0.042536	-0.0158838	0.987327	0.99569	CG4409
FBgn0024973	676.219	0.00107418	0.0801726	0.0133983	0.98931	0.996166	CG2701
FBgn0038787	1226.33	-0.000804123	0.0570601	-0.0140926	0.988756	0.996166	CG4360
FBgn0040575	74.4534	-0.00269314	0.201676	-0.0133538	0.989345	0.996166	CG15922
FBgn0025865	1970.26	-0.000693782	0.0511825	-0.0135551	0.989185	0.996166	Cortactin
FBgn0039306	253.158	0.00156331	0.11048	0.0141501	0.98871	0.996166	RIOK2
FBgn0039381	1494.25	-0.000749447	0.0549846	-0.0136301	0.989125	0.996166	SppL
FBgn0039854	75.8222	-0.00287573	0.199069	-0.0144459	0.988474	0.996166	CG1635
FBgn0034243	1086.38	0.000789714	0.0581978	0.0135695	0.989173	0.996166	Ns2
FBgn0050334	92.3076	-0.00270384	0.193247	-0.0139916	0.988837	0.996166	CG30334
FBgn0053723	54.102	0.00352275	0.254346	0.0138502	0.988949	0.996166	CG33723
FBgn0085786	26.6163	-0.00482088	0.354887	-0.0135843	0.989162	0.996166	CR41501
FBgn0260858	836.817	0.000934535	0.0615733	0.0151776	0.98789	0.996166	Ykt6
FBgn0264470	280.315	-0.00138363	0.10319	-0.0134085	0.989302	0.996166	lncRNA:CR43878
FBgn0267025	32.0965	-0.00436169	0.29344	-0.014864	0.988141	0.996166	asRNA:CR45469
FBgn0287696	346.708	-0.00142154	0.104569	-0.0135943	0.989154	0.996166	mus302
FBgn0036124	689.536	0.000995488	0.0699999	0.0142213	0.988653	0.996166	Noc1
FBgn0002641	312.875	0.00147434	0.101973	0.0144582	0.988464	0.996166	mal
FBgn0028694	636.58	-0.000954777	0.0737883	-0.0129394	0.989676	0.996407	Rpn11
FBgn0035768	30.9676	0.00418649	0.326533	0.012821	0.989771	0.996411	CG14834
FBgn0042205	119.672	0.0019862	0.1604	0.0123828	0.99012	0.996671	CG18764
FBgn0027610	2352.99	0.000528495	0.0454095	0.0116384	0.990714	0.997023	Dic1
FBgn0038912	242.347	-0.00128527	0.111875	-0.0114885	0.990834	0.997023	CG6656
FBgn0051481	165.639	-0.00164204	0.141691	-0.0115889	0.990754	0.997023	pb
FBgn0036220	271.379	-0.00124453	0.10585	-0.0117575	0.990619	0.997023	CG5897
FBgn0033275	40.8662	0.0030929	0.276956	0.0111675	0.99109	0.997098	CG14756
FBgn0260655	1706.61	-0.000584922	0.0521736	-0.0112111	0.991055	0.997098	l(3)76BDm
FBgn0013686	322.688	-0.0034372	0.312395	-0.0110027	0.991221	0.997138	lrRNA
FBgn0037875	420.907	0.00105706	0.101606	0.0104035	0.991699	0.997344	ZnT86D
FBgn0026207	331.937	-0.00120687	0.115413	-0.0104569	0.991657	0.997344	mbo
FBgn0000416	12981.5	-0.00038634	0.0366656	-0.0105369	0.991593	0.997344	Sap-r
FBgn0036416	26.9262	0.0041445	0.409972	0.0101092	0.991934	0.997489	CG7924
FBgn0051704	32.1637	-0.00308967	0.317669	-0.00972605	0.99224	0.997595	CG31704
FBgn0027950	588.468	-0.00073508	0.0780885	-0.00941342	0.992489	0.997595	MBD-like
FBgn0037843	724.088	0.000732453	0.0759605	0.00964256	0.992306	0.997595	CG4511
FBgn0033130	17.6917	0.0037094	0.420774	0.00881565	0.992966	0.997595	Tsp42Ei
FBgn0037326	6532.57	-0.000365653	0.0408232	-0.008957	0.992853	0.997595	CG14669
FBgn0032815	263.128	0.0010701	0.122698	0.00872137	0.993041	0.997595	CG10462
FBgn0265341	123.924	-0.00178974	0.19873	-0.00900586	0.992814	0.997595	lncRNA:CR44295
FBgn0266420	49.3265	0.00231659	0.25883	0.00895024	0.992859	0.997595	Ote
FBgn0266622	77.0218	-0.00180057	0.202164	-0.00890646	0.992894	0.997595	asRNA:CR45129
FBgn0036620	59.9393	0.00269076	0.28965	0.0092897	0.992588	0.997595	CG4842
FBgn0031476	53.7523	-0.00208946	0.223331	-0.00935588	0.992535	0.997595	CG8813
FBgn0040395	10524.3	0.000316197	0.0382065	0.00827599	0.993397	0.997661	Unc-76
FBgn0020497	3898.33	0.000334613	0.0416545	0.00803304	0.993591	0.997661	emb
FBgn0038197	997.272	0.000561293	0.0726524	0.00772574	0.993836	0.997661	foxo
FBgn0051091	26.2527	-0.00249475	0.322813	-0.00772817	0.993834	0.997661	CG31091
FBgn0026575	7549.86	-0.000312964	0.0368955	-0.00848244	0.993232	0.997661	hang
FBgn0259722	328.627	-0.00107419	0.129737	-0.00827971	0.993394	0.997661	CG42376
FBgn0264691	262.698	-0.00102721	0.128528	-0.0079921	0.993623	0.997661	Lst8
FBgn0035445	238.023	0.000979592	0.123308	0.00794427	0.993661	0.997661	Ids
FBgn0032346	114.571	0.00121527	0.16696	0.00727882	0.994192	0.997928	Csl4
FBgn0015778	7866.47	0.000272482	0.0385909	0.00706079	0.994366	0.998011	rin
FBgn0015477	3459.02	0.000275872	0.0407879	0.00676357	0.994603	0.998157	Rme-8
FBgn0267505	15044.4	0.000578898	0.0918177	0.00630486	0.994969	0.99825	pre-rRNA:CR45845
FBgn0035263	66.2957	0.00137276	0.216443	0.00634235	0.99494	0.99825	CG12035
FBgn0015296	534.923	0.000503038	0.0784169	0.00641492	0.994882	0.99825	Shc
FBgn0015925	208.742	-0.000819566	0.136769	-0.00599234	0.995219	0.998353	csul
FBgn0036155	172.855	0.000766558	0.128886	0.00594758	0.995255	0.998353	CG6163
FBgn0053056	407.187	-0.000625942	0.108143	-0.0057881	0.995382	0.99839	Targ2
FBgn0266724	225.075	-0.000637811	0.113485	-0.0056202	0.995516	0.998432	Trs20
FBgn0000479	21604.7	0.000146667	0.0273904	0.00535467	0.995728	0.998439	dnc
FBgn0000447	422.629	0.000474842	0.0982364	0.00483367	0.996143	0.998439	Dhod
FBgn0038313	29.7327	0.00176505	0.324753	0.00543505	0.995663	0.998439	CG4338
FBgn0039260	2158.6	0.00022792	0.0451267	0.00505067	0.99597	0.998439	Smg6
FBgn0028411	111.005	0.000938188	0.191536	0.00489825	0.996092	0.998439	Nxt1
FBgn0264539	14.5333	0.00232746	0.4837	0.0048118	0.996161	0.998439	lncRNA:CR43918
FBgn0035725	295.053	-0.000507102	0.102259	-0.00495898	0.996043	0.998439	Mis12
FBgn0037344	8277.09	0.000142308	0.0323373	0.00440074	0.996489	0.998456	CG2926
FBgn0031999	110.566	-0.000758586	0.171328	-0.00442769	0.996467	0.998456	CG8419
FBgn0027611	9145.85	0.000252775	0.0572496	0.00441531	0.996477	0.998456	LManII
FBgn0000120	3613.1	-0.000783811	0.190932	-0.0041052	0.996725	0.998456	Arr1
FBgn0038454	279.882	0.000476153	0.113884	0.00418103	0.996664	0.998456	CG10324
FBgn0264090	1693.39	-0.000220019	0.0515339	-0.0042694	0.996594	0.998456	CG43759
FBgn0000084	2067.34	0.000227117	0.0596411	0.00380807	0.996962	0.998603	AnxB10
FBgn0016032	66.8873	-0.000868023	0.247866	-0.00350199	0.997206	0.998756	lbm
FBgn0051204	23.0165	0.00121268	0.388446	0.00312188	0.997509	0.998968	CG31204
FBgn0036684	3037.78	-0.000114326	0.0394739	-0.00289624	0.997689	0.999006	CG3764
FBgn0040475	618.102	-0.000222697	0.0782317	-0.00284663	0.997729	0.999006	SH3PX1
FBgn0041246	71.7082	0.000685025	0.253095	0.00270659	0.99784	0.999026	Gr32a
FBgn0083950	10536.2	-6.66043e-05	0.0267937	-0.00248582	0.998017	0.999111	side-VI
FBgn0266097	174.967	-0.00029203	0.139315	-0.00209618	0.998327	0.999331	lncRNA:CR44834
FBgn0052594	1163.57	-9.74134e-05	0.0556301	-0.00175109	0.998603	0.999424	be
FBgn0036286	594.593	0.000150153	0.0805832	0.00186333	0.998513	0.999424	CG10616
FBgn0051638	2580.12	5.49837164175419e-05	0.0459818	0.00119577	0.999046	0.999695	CG31638
FBgn0037661	36.6149	0.000304183	0.299472	0.00101573	0.99919	0.999695	Ada
FBgn0083030	37.9533	-0.000328772	0.31023	-0.00105977	0.999154	0.999695	snoRNA:Psi18S-525i
FBgn0030873	979.419	-6.53386e-05	0.0685035	-0.000953799	0.999239	0.999695	CG15814
FBgn0033653	242.657	7.16585172403246e-05	0.106967	0.000669914	0.999465	0.999739	CG13192
FBgn0263106	5008.84	0.000181477	0.26405	0.000687283	0.999452	0.999739	DnaJ-1
FBgn0032717	2944.17	-7.46095e-06	0.0481834	-0.000154845	0.999876	0.999876	CG10600
FBgn0033812	1182.24	-1.45491e-05	0.0664119	-0.000219074	0.999825	0.999876	Pex13
FBgn0067783	402.685	-3.49563e-05	0.120683	-0.000289654	0.999769	0.999876	DPCoAC
FBgn0031080	11.3785	0.264924	0.524011	0.505568	0.61316	NA	CG12655
FBgn0029531	13.2585	-0.25324	0.451717	-0.560616	0.575059	NA	CG13362
FBgn0029596	13.6341	-0.398574	0.481669	-0.827484	0.407963	NA	CG14054
FBgn0015036	10.9099	-0.0485056	0.528974	-0.0916975	0.926938	NA	Cyp4ae1
FBgn0040385	12.3767	-0.790086	0.480198	-1.64533	0.099901	NA	CG12496
FBgn0002933	9.77348	0.113268	0.576806	0.196372	0.844319	NA	ng1
FBgn0029660	13.0018	0.334824	0.48836	0.685609	0.49296	NA	CG10801
FBgn0029661	12.7842	0.281664	0.50748	0.555026	0.578877	NA	CG16781
FBgn0010295	13.4734	-0.185475	0.477535	-0.3884	0.69772	NA	ng3
FBgn0010294	10.9896	0.386969	0.523249	0.73955	0.459573	NA	ng2
FBgn0040355	13.4133	0.542734	0.458488	1.18375	0.236513	NA	CG3526
FBgn0052793	11.975	-0.0682522	0.533046	-0.128042	0.898116	NA	CG32793
FBgn0029643	9.32939	-0.303946	0.607023	-0.500716	0.616571	NA	CG14420
FBgn0029669	11.7472	-0.351739	0.532697	-0.660299	0.509062	NA	CG13021
FBgn0029728	12.5621	-0.102993	0.495651	-0.207793	0.835391	NA	CG2861
FBgn0029752	13.6197	-0.0887215	0.447414	-0.198298	0.842812	NA	TrxT
FBgn0036996	13.869	0.61025	0.525246	1.16184	0.245302	NA	mag
FBgn0037181	9.95463	0.35551	0.590106	0.602451	0.546874	NA	CG11370
FBgn0020518	13.7025	0.0199213	0.464251	0.0429107	0.965773	NA	snoRNA:Me28S-G764
FBgn0004878	112.833	3.32689	1.41006	2.3594	NA	NA	cas
FBgn0011965	11.513	-0.291652	0.502159	-0.580796	0.561378	NA	tRNA:Arg-TCG-4-1
FBgn0031707	11.9135	0.239595	0.476862	0.502441	0.615357	NA	CG14020
FBgn0031970	12.1026	0.020678	0.508261	0.0406839	0.967548	NA	CG7227
FBgn0051602	12.4802	-0.531747	0.496209	-1.07162	0.283891	NA	tRNA:Asp-GTC-1-6
FBgn0032109	11.84	-0.205998	0.510921	-0.403189	0.686809	NA	CG17005
FBgn0032126	13.8609	0.153299	0.435747	0.351807	0.724983	NA	CG13113
FBgn0063389	9.82413	0.328978	0.583228	0.564065	0.57271	NA	snoRNA:Me18S-G1620
FBgn0032260	12.9748	0.19122	0.476431	0.401359	0.688156	NA	CG13144
FBgn0032209	13.2582	-0.307299	0.513224	-0.598762	0.549332	NA	Hand
FBgn0032415	13.1463	-0.0941066	0.514196	-0.183017	0.854785	NA	rho-6
FBgn0032434	12.3782	-0.117077	0.510184	-0.229479	0.818497	NA	CG5421
FBgn0028871	13.3417	-0.237777	0.485265	-0.489993	0.624139	NA	Cpr35B
FBgn0051821	9.53179	-0.242311	0.661811	-0.366133	0.714266	NA	CG31821
FBgn0041183	12.8927	-0.964837	0.627005	-1.5388	0.123852	NA	Tep1
FBgn0032753	12.2929	-0.423817	0.512393	-0.827133	0.408162	NA	CG17572
FBgn0053117	10.7462	-0.195188	0.540022	-0.361444	0.717768	NA	TotE
FBgn0015572	9.7226	0.136448	0.51718	0.26383	0.791911	NA	alpha-Est4
FBgn0011966	10.2141	0.663939	0.516179	1.28626	0.198353	NA	tRNA:Arg-TCG-2-3
FBgn0028997	12.2731	0.124764	0.625231	0.199549	0.841833	NA	nmdyn-D7
FBgn0037772	12.8777	0.819591	0.559066	1.466	0.142649	NA	Spn85F
FBgn0038014	13.7939	-1.12163	0.510217	-2.19834	0.0279251	NA	CG10041
FBgn0038144	13.3108	-0.183672	0.462097	-0.397476	0.691017	NA	CG8870
FBgn0004629	12.1819	-0.426566	0.471119	-0.90543	0.365238	NA	Cys
FBgn0038339	13.1079	-0.331692	0.490671	-0.675997	0.499042	NA	CG6118
FBgn0011476	10.6181	0.180377	0.566647	0.318323	0.75024	NA	l(3)neo43
FBgn0038309	12.2515	-0.586019	0.499319	-1.17364	0.240541	NA	Amt
FBgn0051262	10.0936	0.464598	0.550335	0.84421	0.398552	NA	CG31262
FBgn0038879	13.8171	0.36017	0.492787	0.730884	0.46485	NA	CG17298
FBgn0011278	12.1175	-0.186108	0.645621	-0.288261	0.773147	NA	lbe
FBgn0039078	8.34448	0.161099	0.616361	0.261371	0.793807	NA	CG4374
FBgn0039101	12.7031	0.0417475	0.489108	0.0853544	0.93198	NA	CG16710
FBgn0039131	13.6454	-0.408269	0.510751	-0.79935	0.424088	NA	CG12268
FBgn0039154	10.305	0.0985316	0.617262	0.159627	0.873175	NA	Npc2f
FBgn0039251	10.7458	-0.000943565	0.525584	-0.00179527	0.998568	NA	Trf4-2
FBgn0004897	13.5046	0.175053	0.555527	0.315112	0.752676	NA	fd96Ca
FBgn0039490	11.0227	0.199435	0.526412	0.378858	0.704793	NA	CG5882
FBgn0039523	12.4665	-0.290252	0.470407	-0.617024	0.537219	NA	CG12885
FBgn0039759	12.0303	-0.499162	0.588335	-0.848431	0.396198	NA	CG9733
FBgn0039795	10.9622	-0.253194	0.485539	-0.521469	0.60204	NA	Spn100A
FBgn0039797	10.7043	-0.898355	0.655765	-1.36994	0.170707	NA	eIF4H2
FBgn0039821	12.2701	0.24297	0.634306	0.383048	0.701684	NA	Ktch
FBgn0032964	11.909	-0.096075	0.61712	-0.155683	0.876283	NA	CG11630
FBgn0034507	9.22193	-0.0443977	0.624313	-0.0711145	0.943307	NA	CG11192
FBgn0034490	13.5019	0.0146419	0.514547	0.0284558	0.977299	NA	CG9864
FBgn0034454	12.2503	0.505591	0.531624	0.951031	0.341589	NA	CG15120
FBgn0063495	10.463	0.0564545	0.565915	0.0997579	0.920537	NA	GstE5
FBgn0063378	13.4776	0.536248	0.450741	1.1897	0.234163	NA	snoRNA:U31:54Ed
FBgn0063373	13.0062	0.731812	0.485577	1.5071	0.131785	NA	snoRNA:snR38:54Ec
FBgn0034187	13.6012	-0.152485	0.54089	-0.281915	0.778009	NA	Mov10
FBgn0030027	13.1134	0.374466	0.46629	0.803075	0.421932	NA	CG1632
FBgn0003023	10.0928	0.0741222	0.552758	0.134095	0.893327	NA	otu
FBgn0030207	9.9759	-0.133406	0.513184	-0.259958	0.794896	NA	CG2887
FBgn0025827	11.2795	0.562295	0.506808	1.10948	0.267221	NA	CG6421
FBgn0050241	11.1643	0.154767	0.527452	0.293423	0.769198	NA	tRNA:Leu-AAG-1-1
FBgn0053468	12.5096	0.436747	0.474329	0.920769	0.357171	NA	CG33468
FBgn0033860	11.2739	0.577037	0.55697	1.03603	0.300189	NA	S-Lap5
FBgn0011883	10.0091	-0.0688332	0.576296	-0.119441	0.904926	NA	tRNA:Ile-AAT-1-5
FBgn0033834	8.29543	-0.251021	0.695299	-0.361026	0.71808	NA	CG4744
FBgn0033798	11.7249	0.618598	0.524442	1.17954	0.238185	NA	CG15870
FBgn0033685	10.3732	-0.26906	0.547215	-0.491689	0.622939	NA	OSCP1
FBgn0050039	13.6336	-0.551141	0.505614	-1.09004	0.275694	NA	CG30039
FBgn0050036	10.5735	-0.0861873	0.643212	-0.133995	0.893406	NA	CG30036
FBgn0033582	13.2656	1.13332	0.574979	1.97106	0.0487167	NA	CG9084
FBgn0033459	11.4812	-0.863263	0.641151	-1.34643	0.178164	NA	CG12744
FBgn0033481	9.72873	-0.446457	0.562345	-0.793921	0.427242	NA	CG12920
FBgn0033372	12.5193	-0.269499	0.477462	-0.564441	0.572454	NA	CG13742
FBgn0033257	12.5695	0.922409	0.520279	1.77291	0.0762431	NA	sand
FBgn0050379	12.8033	-0.610021	0.497335	-1.22658	0.21998	NA	CG30379
FBgn0036414	13.4773	0.427164	0.499656	0.854917	0.392597	NA	nan
FBgn0028740	11.8284	0.144993	0.537577	0.269715	0.78738	NA	CG6362
FBgn0035476	13.0698	0.333683	0.505754	0.659774	0.509399	NA	CG12766
FBgn0025739	9.82558	-0.0812095	0.555166	-0.14628	0.883701	NA	pon
FBgn0053062	13.6699	-0.729654	0.465681	-1.56685	0.117149	NA	CG33062
FBgn0040503	12.2798	0.00634418	0.540961	0.0117276	0.990643	NA	CG7763
FBgn0032538	11.9832	-0.716217	0.543942	-1.31672	0.187934	NA	Vajk2
FBgn0053664	13.2435	0.220892	0.455	0.485478	0.627338	NA	CG33664
FBgn0065057	13.2931	0.204249	0.483052	0.42283	0.672419	NA	scaRNA:MeU2-C28
FBgn0029890	13.3639	0.276021	0.493488	0.559327	0.575938	NA	Fum2
FBgn0067311	11.3213	-0.189127	0.524212	-0.360783	0.718262	NA	CheB38b
FBgn0030117	13.422	0.147758	0.441644	0.334563	0.737954	NA	ric8b
FBgn0050098	13.8014	-0.471843	0.493721	-0.955688	0.33923	NA	CG30098
FBgn0058068	11.9435	-0.148268	0.490467	-0.302299	0.762424	NA	CR40068
FBgn0083033	12.1783	0.164298	0.511022	0.321508	0.747825	NA	snoRNA:Psi18S-525f
FBgn0085250	13.7721	0.564272	0.498625	1.13166	0.257779	NA	CG34221
FBgn0085282	13.3816	0.28538	0.4554	0.626657	0.530884	NA	CG34253
FBgn0085283	11.3656	0.311521	0.63004	0.494447	0.620991	NA	CR34254
FBgn0085296	13.4385	0.604204	0.456957	1.32223	0.186091	NA	CG34267
FBgn0085582	11.8918	0.120565	0.512843	0.23509	0.814139	NA	lncRNA:CR41257
FBgn0086053	10.0607	-0.0284051	0.510721	-0.0556177	0.955646	NA	snoRNA:Me18S-G1358a
FBgn0086368	10.1688	0.665612	0.516467	1.28878	0.197474	NA	tw
FBgn0086533	12.8545	0.0285741	0.464017	0.0615797	0.950898	NA	snoRNA:Me18S-C419
FBgn0259676	12.1556	-0.648352	0.52286	-1.24001	0.214972	NA	Prim2
FBgn0260653	13.0822	0.642163	0.480862	1.33544	0.181732	NA	serp
FBgn0261289	13.4335	-0.221901	0.517637	-0.428681	0.668155	NA	CheB98a
FBgn0261446	10.2874	0.577722	0.510265	1.1322	0.25755	NA	CG13377
FBgn0261817	10.1817	0.0686029	0.527875	0.12996	0.896598	NA	CG42759
FBgn0262690	13.1137	0.286467	0.638653	0.448549	0.653757	NA	asRNA:CR43160
FBgn0262813	11.9869	0.0454134	0.550458	0.0825012	0.934248	NA	CG43184
FBgn0262840	11.6849	0.121199	0.54258	0.223375	0.823244	NA	CG43204
FBgn0262896	12.7897	-0.299157	0.502743	-0.595049	0.551811	NA	CG43251
FBgn0262961	12.9543	-0.476977	0.57944	-0.82317	0.410412	NA	CG43272
FBgn0262983	12.8124	-0.364458	0.45202	-0.806286	0.420078	NA	CG43291
FBgn0263095	13.1145	-0.16177	0.504524	-0.320639	0.748484	NA	lncRNA:CR43363
FBgn0263343	11.5414	0.153689	0.502915	0.305597	0.759911	NA	lncRNA:CR43424
FBgn0263478	10.4457	-0.158144	0.570378	-0.277262	0.781579	NA	snoRNA:Edc3-a
FBgn0034829	13.1014	-0.142212	0.487064	-0.291978	0.770304	NA	CG9899
FBgn0002564	13.6711	0.180218	0.615354	0.292869	0.769623	NA	Lsp1gamma
FBgn0263626	10.9455	-0.238197	0.510643	-0.466465	0.640882	NA	lncRNA:CR43635
FBgn0263656	13.7336	-0.77796	0.559314	-1.39092	0.16425	NA	CG43647
FBgn0264366	11.5025	0.0935574	0.518271	0.180518	0.856746	NA	lncRNA:CR43818
FBgn0264390	13.6976	-0.269171	0.525941	-0.511789	0.608798	NA	lncRNA:CR43838
FBgn0264467	10.4752	-0.205079	0.608322	-0.337123	0.736024	NA	asRNA:CR43875
FBgn0264675	12.3059	-0.294336	0.609226	-0.483131	0.629003	NA	lncRNA:CR43960
FBgn0264810	10.391	-0.329943	0.672652	-0.49051	0.623773	NA	Pburs
FBgn0264874	11.8822	-0.276935	0.502502	-0.551113	0.581556	NA	asRNA:CR44065
FBgn0264888	12.4895	-0.417185	0.486756	-0.857072	0.391405	NA	CR44079
FBgn0264999	13.6892	0.652788	0.511801	1.27547	0.202142	NA	lncRNA:CR44150
FBgn0265001	11.5366	-0.307192	0.483767	-0.634999	0.525429	NA	ppk18
FBgn0265366	11.3031	0.60963	0.512348	1.18988	0.234095	NA	lncRNA:CR44307
FBgn0265373	12.8584	0.0325854	0.470415	0.0692694	0.944775	NA	CG44314
FBgn0265422	9.85875	-0.223878	0.530496	-0.422016	0.673013	NA	lncRNA:CR44334
FBgn0265500	11.4245	0.100741	0.50214	0.200623	0.840994	NA	lncRNA:CR44369
FBgn0265664	12.6745	0.0477955	0.476327	0.100342	0.920073	NA	lncRNA:CR44471
FBgn0265693	13.4166	0.239562	0.511664	0.468202	0.63964	NA	lncRNA:CR44500
FBgn0265718	12.5223	-0.222273	0.522359	-0.425517	0.67046	NA	lncRNA:CR44525
FBgn0265810	12.6259	-0.210793	0.494571	-0.426214	0.669952	NA	asRNA:CR44599
FBgn0265982	13.2731	0.476543	0.498285	0.956366	0.338887	NA	lncRNA:CR44761
FBgn0266011	11.7012	0.113037	0.483045	0.234009	0.814978	NA	lncRNA:CR44784
FBgn0266041	11.0769	-0.223388	0.476634	-0.468679	0.639299	NA	asRNA:CR44806
FBgn0266182	12.5409	0.408739	0.598379	0.683076	0.494559	NA	lncRNA:CR44888
FBgn0266213	11.8876	-0.0939762	0.544888	-0.172469	0.863069	NA	lncRNA:CR44908
FBgn0266256	10.9263	-0.114234	0.517649	-0.220679	0.825343	NA	lncRNA:CR44951
FBgn0266280	10.6938	-0.316473	0.60445	-0.523572	0.600576	NA	lncRNA:CR44965
FBgn0266303	13.3766	0.212652	0.517515	0.41091	0.681138	NA	asRNA:CR44968
FBgn0266365	13.5118	0.193008	0.46779	0.412595	0.679903	NA	lncRNA:CR45013
FBgn0266642	11.1757	-0.0219038	0.49768	-0.0440118	0.964895	NA	asRNA:CR45149
FBgn0266643	11.7993	0.220672	0.52215	0.422623	0.67257	NA	lncRNA:CR45150
FBgn0266684	10.499	-0.426886	0.526392	-0.810965	0.417386	NA	lncRNA:CR45174
FBgn0266701	12.5065	-0.780726	0.500863	-1.55876	0.119053	NA	lncRNA:CR45191
FBgn0266762	10.5201	-0.125495	0.51253	-0.244854	0.806569	NA	CR45227
FBgn0266821	12.8001	-0.189989	0.505455	-0.375878	0.707008	NA	lncRNA:CR45283
FBgn0266822	62.9387	1.35154	0.925282	1.46068	NA	NA	lncRNA:CR45284
FBgn0266877	11.4003	0.298391	0.561544	0.531375	0.595159	NA	lncRNA:CR45338
FBgn0266933	10.1085	-0.736688	0.571811	-1.28834	0.197627	NA	asRNA:CR45384
FBgn0266963	13.1061	0.411557	0.467681	0.879995	0.378862	NA	lncRNA:CR45414
FBgn0266977	11.4352	-0.411048	0.536432	-0.766262	0.44352	NA	CG45428
FBgn0267099	12.4288	-0.468238	0.479691	-0.976124	0.329003	NA	lncRNA:CR45539
FBgn0267264	11.4501	-0.425305	0.517637	-0.821628	0.411289	NA	lncRNA:CR45700
FBgn0267309	9.31556	0.12895	0.595041	0.216707	0.828436	NA	lncRNA:CR45745
FBgn0267462	12.4366	0.108425	0.450584	0.240631	0.809841	NA	asRNA:CR45812
FBgn0267530	11.6524	-0.106275	0.489968	-0.216902	0.828285	NA	asRNA:CR45870
FBgn0267542	13.7975	0.368659	0.445765	0.827026	0.408222	NA	asRNA:CR45882
FBgn0267612	10.114	0.147617	0.598273	0.246739	0.80511	NA	lncRNA:CR45950
FBgn0267758	9.29371	-0.0947959	0.630121	-0.150441	0.880417	NA	asRNA:CR46089
FBgn0286029	13.1437	-0.0938133	0.464975	-0.20176	0.840105	NA	lncRNA:CR46349
FBgn0286890	11.4722	-0.138765	0.48628	-0.285361	0.775367	NA	lncRNA:CR46409
FBgn0286928	11.5994	0.320897	0.521175	0.615719	0.53808	NA	CR46425
FBgn0287720	12.3101	0.299617	0.492335	0.608563	0.542814	NA	Pen
FBgn0288888	13.3333	0.729555	0.446869	1.63259	0.102554	NA	tx
FBgn0289868	13.514	-0.199171	0.526385	-0.378375	0.705152	NA	NA
FBgn0035316	10.8656	0.494003	0.541098	0.912963	0.361262	NA	CG15878
FBgn0042131	11.4336	0.0282501	0.526021	0.0537053	0.95717	NA	CG18808
FBgn0030244	13.0036	-0.382363	0.579268	-0.66008	0.509203	NA	CG2157
FBgn0052671	9.73726	0.105028	0.558383	0.188094	0.850803	NA	Rab9Fa
FBgn0030296	13.3243	0.015609	0.500942	0.0311594	0.975142	NA	CG15196
FBgn0030449	10.0246	0.278482	0.523652	0.531808	0.594859	NA	Fer3HCH
FBgn0030583	13.6107	-0.239261	0.506014	-0.472834	0.636332	NA	CG14410
FBgn0052571	10.2852	-0.415469	0.623114	-0.666763	0.504924	NA	TwdlX
FBgn0052570	11.097	0.00436778	0.585737	0.0074569	0.99405	NA	TwdlY
FBgn0052569	12.6051	-0.18669	0.525735	-0.355103	0.722513	NA	TwdlZ
FBgn0052564	10.8736	-0.063451	0.529502	-0.119832	0.904617	NA	CG32564
FBgn0030880	13.6787	-0.281571	0.452008	-0.622933	0.533329	NA	CG6788
FBgn0052548	11.7894	-0.0514957	0.525336	-0.0980243	0.921913	NA	CG32548
FBgn0030993	13.1251	-0.470816	0.498723	-0.944042	0.345148	NA	Mec2
FBgn0036880	11.2846	-0.19092	0.562049	-0.339686	0.734093	NA	Cpr76Bc
FBgn0036796	13.0218	0.364732	0.514469	0.70895	0.478356	NA	CG18231
FBgn0020300	11.7225	-0.343691	0.672932	-0.510737	0.609535	NA	geko
FBgn0015946	12.6069	0.31092	0.478178	0.650219	0.515551	NA	grim
FBgn0036785	12.184	0.251576	0.543378	0.462985	0.643375	NA	CG13700
FBgn0052185	11.8809	0.0713585	0.491181	0.14528	0.88449	NA	edin
FBgn0015550	10.9789	-0.431133	0.513657	-0.839341	0.401278	NA	tap
FBgn0036730	11.1883	-0.0916231	0.504388	-0.181652	0.855856	NA	qjt
FBgn0040798	10.1183	-1.01783	0.590264	-1.72437	0.0846408	NA	CG13069
FBgn0036597	12.6814	0.205421	0.498053	0.412448	0.680011	NA	CG4962
FBgn0036380	13.5705	-0.130466	0.515929	-0.252876	0.800364	NA	CG8757
FBgn0040817	11.9806	0.0430345	0.523985	0.0821293	0.934544	NA	CG14132
FBgn0036102	12.6565	-0.00203243	0.551673	-0.00368411	0.997061	NA	CG12523
FBgn0036014	11.9784	-0.137301	0.494709	-0.277539	0.781366	NA	CG3222
FBgn0000357	13.0334	-0.0184319	0.474516	-0.0388435	0.969015	NA	Cp18
FBgn0035918	12.1155	-0.403623	0.463792	-0.870269	0.384154	NA	Cdc6
FBgn0016036	13.8092	0.410524	0.455502	0.901255	0.367453	NA	mei-P22
FBgn0052518	13.3373	-0.187398	0.492731	-0.380325	0.703704	NA	tRNA:Ile-AAT-2-1Psi
FBgn0051963	13.5063	-0.0813162	0.517046	-0.157271	0.875032	NA	tRNA:Trp-CCA-2-1
FBgn0051955	11.3357	-0.0489325	0.512496	-0.0954787	0.923935	NA	CG31955
FBgn0031517	12.4102	-0.749728	0.511611	-1.46543	0.142805	NA	CG15406
FBgn0051659	13.6076	-0.81337	0.440268	-1.84744	0.0646829	NA	CG31659
FBgn0031279	11.199	-0.771266	0.57706	-1.33654	0.181372	NA	CG3544
FBgn0046113	13.687	-0.359346	0.571883	-0.628356	0.529771	NA	GluRIIC
FBgn0031292	11.2264	-0.162735	0.544376	-0.298938	0.764987	NA	CG15824

### Sheet: DEseq2 domTrojan females
	baseMean	log2FoldChange	lfcSE	stat	pvalue	padj	symbol
FBgn0029945	1045.9	-2.29341	0.0815956	-28.1071	8.03274182840005e-174	9.00711341218498e-170	Acsf3
FBgn0267089	173.006	3.96678	0.181948	21.8017	2.23315086767896e-105	1.25201603396421e-101	lncRNA:CR45533
FBgn0030183	2093.26	1.20733	0.0561014	21.5205	1.00017617810082e-102	3.73832516168149e-99	Ypel
FBgn0058469	6554.22	2.69184	0.13846	19.4413	3.45146550756484e-84	9.67532068408115e-81	lncRNA:CR40469
FBgn0033307	161.287	4.38448	0.231546	18.9357	5.79473697756941e-80	1.29952771458972e-76	CG14752
FBgn0020633	554.801	-2.5846	0.139928	-18.4709	3.53985501408152e-76	6.61539904548269e-73	Mcm7
FBgn0264500	140.725	3.46552	0.189147	18.3218	5.54488299413715e-75	8.88211043046569e-72	lncRNA:CR43899
FBgn0039459	185.685	2.24123	0.124865	17.9493	4.86279915633212e-72	6.81582086749401e-69	IntS12
FBgn0027588	12295.1	0.6351	0.0372663	17.0422	3.99557217774157e-65	4.9780389810018e-62	GCS2alpha
FBgn0287612	204.415	1.96428	0.117198	16.7603	4.76130067302162e-63	5.33884644465914e-60	lncRNA:CR46481
FBgn0016081	11556.1	-0.572064	0.0345852	-16.5407	1.86794876636801e-61	1.90411904702586e-58	fry
FBgn0003218	9818.4	0.570788	0.0347142	16.4425	9.49682822969652e-61	8.87399457829892e-58	rdgB
FBgn0035171	2747.55	0.628181	0.0402182	15.6193	5.3777914202491e-55	4.6385519380964e-52	CG12502
FBgn0262719	1214.57	-0.908137	0.0589866	-15.3957	1.75010941957676e-53	1.4017126372653e-50	CG43163
FBgn0036945	602.92	1.78763	0.12692	14.0847	4.71677644108887e-45	3.5259476155953e-42	Ssk
FBgn0031183	1032.2	0.712834	0.0556344	12.8128	1.38976734683511e-37	9.73966328753878e-35	CG14621
FBgn0020306	8361.98	-0.714516	0.0561514	-12.7248	4.30535321516087e-37	2.83976032950582e-34	dom
FBgn0040251	100.954	2.96817	0.235727	12.5916	2.34977672899445e-36	1.46378035901193e-33	Ugt302K1
FBgn0031805	305.011	2.54271	0.202403	12.5626	3.3908721472439e-36	2.00114996773926e-33	Nepl4
FBgn0085732	276.562	1.39854	0.112166	12.4685	1.10914189010837e-35	6.21840400689255e-33	CR40190
FBgn0037150	295.89	-1.18505	0.0978486	-12.111	9.23287449748961e-34	4.9299153209691e-31	CG7133
FBgn0030615	179.771	1.70327	0.141734	12.0174	2.8778819163702e-33	1.46680408764814e-30	Cyp4s3
FBgn0052581	1520.59	-0.690177	0.0576965	-11.9622	5.60649705534394e-33	2.73328919485094e-30	sordd2
FBgn0036222	135.528	1.58263	0.134747	11.7452	7.47215470249056e-32	3.49105294495944e-29	SdhAL
FBgn0261848	98.4743	-2.38667	0.209019	-11.4184	3.38314130889225e-30	1.51740653986435e-27	CG42780
FBgn0021738	109.916	1.86531	0.164457	11.3422	8.10699834042641e-30	3.49629893812313e-27	Crg-1
FBgn0036260	1244.39	0.64721	0.0597701	10.8283	2.52721938104529e-27	1.04954484887633e-24	Rh7
FBgn0044050	1466.1	0.849979	0.07893	10.7688	4.83410852134848e-27	1.93588781606716e-24	Ilp3
FBgn0002121	4539.61	-0.912436	0.0855363	-10.6672	1.44863912257208e-26	5.60123809703475e-24	l(2)gl
FBgn0036381	3794.25	0.779197	0.0738301	10.5539	4.87251229469079e-26	1.82118267867893e-23	CG8745
FBgn0031011	2488.92	-0.521358	0.0499991	-10.4274	1.85994170418299e-25	6.72758913838835e-23	CG8034
FBgn0033367	1418.49	1.0385	0.100992	10.283	8.4048041172314e-25	2.94509589270362e-22	PPO2
FBgn0011770	276.049	1.70332	0.169724	10.0358	1.06061564638627e-23	3.60384340694825e-21	Gip
FBgn0052651	75.5518	-2.86646	0.285994	-10.0228	1.21025043434675e-23	3.99133474127356e-21	CG32651
FBgn0040253	59.5106	3.44579	0.352761	9.76806	1.54382402258083e-22	4.94597107577111e-20	Ugt35E1
FBgn0261284	427.41	-0.954386	0.0978929	-9.74929	1.85753954584558e-22	5.78571970210179e-20	bou
FBgn0259226	218.654	1.53555	0.158807	9.66927	4.07286776146488e-22	1.23429908673799e-19	CG42326
FBgn0263476	583.205	1.49701	0.159076	9.41065	4.93067130373863e-21	1.45493729812688e-18	snoRNA:CG32479-b
FBgn0051093	76.3369	-2.24513	0.244812	-9.17084	4.6934948133648e-20	1.34943993185281e-17	CG31093
FBgn0035207	5296.8	0.316273	0.0345705	9.14863	5.76595299824656e-20	1.61634077423347e-17	Herc4
FBgn0050428	865.413	0.602349	0.0665566	9.05017	1.42746275793073e-19	3.9039365621164e-17	CG30428
FBgn0030735	5847.16	-0.4614	0.0514398	-8.9697	2.97310221078383e-19	7.93747502131407e-17	CG3632
FBgn0033458	72.1539	2.38587	0.268125	8.89835	5.66825538781716e-19	1.47809645729288e-16	Lime
FBgn0031195	232.973	1.05309	0.118592	8.87995	6.68917088542021e-19	1.70467438950493e-16	CG17600
FBgn0039324	645.143	1.2276	0.139503	8.79985	1.3699330893927e-18	3.4135688291912e-16	CG10553
FBgn0051344	872.587	-0.6669	0.0761052	-8.76287	1.90340797295367e-18	4.63976382624553e-16	CG31344
FBgn0031814	3835.2	0.394018	0.0455104	8.65776	4.81135631325464e-18	1.14786677320264e-15	retm
FBgn0029944	441.257	-0.693186	0.0802527	-8.63754	5.74341459427173e-18	1.32448694261345e-15	Dok
FBgn0028473	6605.4	0.521461	0.0603776	8.63666	5.78791226148746e-18	1.32448694261345e-15	Non1
FBgn0015714	348.54	5.13491	0.596662	8.60606	7.56131107974113e-18	1.69569962274275e-15	Cyp6a17
FBgn0266199	106.905	1.52657	0.178187	8.5672	1.06028674789808e-17	2.33117554983944e-15	asRNA:CR44894
FBgn0030268	6154.81	-0.249868	0.0291803	-8.5629	1.10059830871381e-17	2.37327092992461e-15	Klp10A
FBgn0037975	76.9209	2.51602	0.294129	8.55415	1.1873653045781e-17	2.51206172834608e-15	CG3397
FBgn0005614	317.6	3.052	0.359625	8.48663	2.12720877368234e-17	4.4171096257963e-15	trpl
FBgn0031490	106.767	-2.41606	0.285558	-8.46081	2.65518769740606e-17	5.41320357291167e-15	CG17264
FBgn0012344	4456.96	0.493799	0.0584929	8.44204	3.11849849531071e-17	6.15562390254755e-15	Dh44
FBgn0035040	396.019	-0.714897	0.0846869	-8.44164	3.12914084049951e-17	6.15562390254755e-15	CG4741
FBgn0011603	2453.86	-0.475618	0.0563697	-8.43746	3.242952857324e-17	6.26952248089207e-15	ine
FBgn0263994	13972.2	0.310849	0.0369782	8.40627	4.23259123604085e-17	8.0440755135129e-15	CG43737
FBgn0031307	160.32	1.41481	0.170482	8.29892	1.05063690382038e-16	1.96346526708965e-14	MFS3
FBgn0003082	368.251	-1.0085	0.121554	-8.29676	1.0699058528653e-16	1.96669743084895e-14	phr
FBgn0037244	343.492	-0.795774	0.0963518	-8.25904	1.46849716062044e-16	2.65584817129629e-14	CG14647
FBgn0032473	105.701	1.19116	0.14462	8.23652	1.77285761355154e-16	3.15540514615133e-14	kmg
FBgn0033051	72.4619	1.79519	0.219802	8.16731	3.15342390450178e-16	5.52489722518414e-14	Strica
FBgn0028369	4133.59	-0.395954	0.0490104	-8.07899	6.53050391309663e-16	1.12656215965465e-13	kirre
FBgn0065055	989.785	2.10793	0.263941	7.98634	1.39008005433634e-15	2.36166176504141e-13	snoRNA:Psi28S-2648
FBgn0261461	2215.03	-0.351881	0.0440922	-7.98056	1.45672431634787e-15	2.43794772525502e-13	RhoGAP18B
FBgn0029088	3110.68	0.369794	0.0464497	7.96117	1.70425469198587e-15	2.8102658619467e-13	disp
FBgn0039681	1435.11	0.52602	0.0663095	7.9328	2.14250817539854e-15	3.48173103923824e-13	CG7582
FBgn0011660	291.198	-0.814418	0.103461	-7.87175	3.49718555467687e-15	5.60199166065596e-13	Pms2
FBgn0041707	10378.5	0.287542	0.0369413	7.78374	7.04124904660925e-15	1.11202148675535e-12	7B2
FBgn0035205	2291.34	0.360365	0.046331	7.77805	7.36480689116294e-15	1.14696638431403e-12	Ctr9
FBgn0039637	1906.34	0.394342	0.0509497	7.73984	9.95450001345754e-15	1.52903847466986e-12	Ctl2
FBgn0033952	43.8274	-2.41016	0.312424	-7.71436	1.2158885549395e-14	1.8423997792617e-12	Adgf-E
FBgn0002673	285.839	0.78372	0.102628	7.63654	2.2313851235316e-14	3.33606951868798e-12	twe
FBgn0030159	565.367	-0.960465	0.126231	-7.60882	2.7661987975955e-14	4.08123514703136e-12	CG9689
FBgn0034356	338.047	3.44817	0.45586	7.5641	3.90569089295647e-14	5.68759895879492e-12	Pepck2
FBgn0030339	163.684	-1.22286	0.161722	-7.56149	3.98483499079788e-14	5.72845573741239e-12	Cyp28c1
FBgn0027780	822.81	-0.590687	0.0786151	-7.51366	5.74963520455042e-14	8.16084298083846e-12	Aasdh
FBgn0030937	330.054	-0.710744	0.0947523	-7.50107	6.329724651621e-14	8.87190031482829e-12	CG15042
FBgn0085377	768.461	-0.46785	0.0625056	-7.48493	7.15872507569746e-14	9.90997336713526e-12	CG34348
FBgn0261675	188.349	-0.969169	0.129685	-7.47326	7.82298687505036e-14	1.06974575402365e-11	Npc1b
FBgn0050424	193.323	-1.07525	0.144097	-7.46198	8.52324549261922e-14	1.15145965914144e-11	cGlr2
FBgn0004513	4624.63	-0.554735	0.0746872	-7.42744	1.10720534977478e-13	1.47798733178864e-11	Mdr65
FBgn0062440	493.489	0.61309	0.0829029	7.39528	1.41110914912819e-13	1.8615019869617e-11	EMRE
FBgn0052207	59.9031	-1.5957	0.215997	-7.38761	1.49486920620924e-13	1.94906609409583e-11	hpRNA:CR32207
FBgn0267513	35.0538	-2.15229	0.292687	-7.35358	1.92973225717387e-13	2.48713652870006e-11	28SrRNA-Psi:CR45853
FBgn0261505	290.54	0.668222	0.0910105	7.34225	2.10030908783604e-13	2.67622338658017e-11	CR42653
FBgn0287609	64.0548	1.43358	0.196529	7.29448	2.99819410369641e-13	3.77738769491549e-11	lncRNA:CR46478
FBgn0263512	726.224	0.442802	0.0608032	7.28254	3.27586665771944e-13	4.08136587033423e-11	Vsx2
FBgn0275436	614.265	-0.695025	0.0956193	-7.26867	3.63056048254156e-13	4.47356864733391e-11	PheRS-m
FBgn0035382	62.5633	1.83333	0.252473	7.26151	3.82792776016441e-13	4.66549499725256e-11	Or63a
FBgn0035695	5971.52	-0.446691	0.0615627	-7.25586	3.99114085481283e-13	4.81211423709853e-11	CG10226
FBgn0015037	555.641	0.726163	0.100503	7.22532	4.99939370494371e-13	5.96363846952488e-11	Cyp4p1
FBgn0039920	12717.1	-0.322185	0.0446028	-7.22342	5.0695120847725e-13	5.98362515858463e-11	CG11360
FBgn0261989	120.995	-1.34024	0.186067	-7.20299	5.89065940451869e-13	6.88041290654875e-11	CG42807
FBgn0023525	100.256	1.55742	0.217711	7.15362	8.45217438069826e-13	9.71210492771855e-11	CG3191
FBgn0032449	317.534	-0.762023	0.106532	-7.15303	8.488239391032e-13	9.71210492771855e-11	CG17036
FBgn0050382	522.782	-0.590952	0.0826584	-7.14932	8.7205783050209e-13	9.8771560135555e-11	Prosalpha1R
FBgn0264815	11115.6	-0.254599	0.0356704	-7.13753	9.5021951765353e-13	1.0654811451449e-10	Pde1c
FBgn0263121	519.837	-0.591799	0.0832339	-7.11007	1.15986976166085e-12	1.28768511262407e-10	Prosalpha1
FBgn0262794	119.656	-1.05744	0.148766	-7.10805	1.17692673671175e-12	1.29381171556361e-10	CG43175
FBgn0025682	2131.05	-0.303988	0.042859	-7.09275	1.31474990154415e-12	1.431290353982e-10	scf
FBgn0026144	1313.88	-0.70104	0.0989227	-7.08674	1.37307801813644e-12	1.48041575166961e-10	CBP
FBgn0261429	637.675	-0.811256	0.114605	-7.07874	1.4547085782214e-12	1.55349021786634e-10	lncRNA:CR42646
FBgn0002924	99.0461	1.14459	0.162596	7.03944	1.93017672618487e-12	2.04179921044443e-10	ncd
FBgn0035206	462.776	0.543221	0.0772337	7.03347	2.01460773969092e-12	2.11119594253778e-10	sturkopf
FBgn0039313	275.512	-0.769185	0.1102	-6.97992	2.95350666865577e-12	3.06645095144789e-10	CG11892
FBgn0043364	2385.02	0.436133	0.0626345	6.96315	3.32752867706312e-12	3.42308064733108e-10	cbt
FBgn0259734	576.555	0.867745	0.124727	6.95717	3.47178597055978e-12	3.53901237162608e-10	Nost
FBgn0063391	31.778	2.2884	0.329019	6.95521	3.52038824887591e-12	3.55622643555366e-10	snoRNA:U14:30Eb
FBgn0032986	2186.64	0.471936	0.0679517	6.94516	3.78019702126183e-12	3.78458474994722e-10	Nubpl
FBgn0003137	9053.91	0.951856	0.137144	6.94054	3.90597622647661e-12	3.87590366614887e-10	Ppn
FBgn0030887	1806.8	0.410442	0.0593963	6.91023	4.83859381514786e-12	4.75922389905728e-10	CG6867
FBgn0033110	71.53	-1.32139	0.193108	-6.84272	7.77024867482131e-12	7.57633029484968e-10	CG9447
FBgn0053180	3281.14	0.286862	0.0419968	6.83057	8.45793631244068e-12	8.17576205787908e-10	Ranbp16
FBgn0016650	370.095	0.629021	0.0922237	6.8206	9.06604890228306e-12	8.68868430267521e-10	Lgr1
FBgn0063923	97.3935	1.27261	0.186681	6.81703	9.29441056747054e-12	8.83205302483451e-10	Kaz1-ORFB
FBgn0023178	2046.02	0.427432	0.0631029	6.77357	1.25644492227319e-11	1.18390898432347e-09	Pdf
FBgn0029147	241.715	0.977468	0.144336	6.77217	1.26869133969337e-11	1.18548633266514e-09	NtR
FBgn0038606	3490.85	0.344469	0.0508942	6.76834	1.3027182435807e-11	1.2072214599397e-09	CG15803
FBgn0050285	334.351	-0.857476	0.127147	-6.74398	1.54106838892094e-11	1.41639342991562e-09	BaraC
FBgn0033354	208.313	-0.817085	0.121318	-6.73508	1.63838482500206e-11	1.49359423111773e-09	FANCI
FBgn0028407	376.785	0.59161	0.087926	6.7285	1.71416278772591e-11	1.5500731724815e-09	Drep3
FBgn0040528	180.743	-0.86949	0.129603	-6.70885	1.96159656422685e-11	1.75191576968123e-09	CG15864
FBgn0263471	356.643	0.998512	0.148847	6.70833	1.96862023526117e-11	1.75191576968123e-09	scaRNA:MeU2-48
FBgn0259143	7166.63	-0.242222	0.0361567	-6.69922	2.0953320057303e-11	1.84999667561054e-09	CG42258
FBgn0052195	783.702	-0.704683	0.105404	-6.68555	2.30060716646375e-11	2.01536782480922e-09	CG32195
FBgn0032713	356.676	-0.626229	0.0937964	-6.67647	2.44764432601217e-11	2.12755316492825e-09	Ugt36D1
FBgn0038840	243.578	-0.809026	0.121643	-6.65081	2.91484600891834e-11	2.51416679215395e-09	Grik
FBgn0026439	15854.7	0.277827	0.0420649	6.60473	3.98250663540899e-11	3.38301870476068e-09	Eaat1
FBgn0283437	1031.78	1.73188	0.262182	6.60562	3.95861019193345e-11	3.38301870476068e-09	PPO1
FBgn0032048	3055.02	0.348992	0.0529708	6.58838	4.44652495796179e-11	3.74878829726508e-09	Dh31
FBgn0003366	3705.34	-0.363776	0.055538	-6.55003	5.75247502631622e-11	4.81361958731969e-09	sev
FBgn0002917	10372.3	-0.2642	0.0405274	-6.51903	7.07641554789825e-11	5.87761833619134e-09	na
FBgn0264000	5373.19	0.31145	0.047842	6.50998	7.51611619656099e-11	6.16250830527709e-09	GluRIB
FBgn0036279	3887.33	-0.467201	0.0717698	-6.50972	7.52932879535327e-11	6.16250830527709e-09	Ncc69
FBgn0263376	222.956	-0.771367	0.118909	-6.48703	8.75450297432953e-11	7.11335085877949e-09	CG43428
FBgn0033980	173.948	1.34527	0.208146	6.46312	1.02566416462706e-10	8.27393689062106e-09	Cyp6a20
FBgn0040395	11507.5	0.228194	0.035351	6.45509	1.08152785955159e-10	8.66226563510858e-09	Unc-76
FBgn0050289	35.4256	2.32179	0.360054	6.44847	1.1298754174093e-10	8.98531422369537e-09	CG30289
FBgn0052311	2515.19	0.464708	0.0721852	6.43772	1.21280985275057e-10	9.5769273795015e-09	zormin
FBgn0040392	97.9273	-1.06612	0.166005	-6.4222	1.34321952361711e-10	1.0532531830992e-08	CG14050
FBgn0022702	234.551	-0.996836	0.155316	-6.4181	1.37983654219887e-10	1.07445188525528e-08	Cht2
FBgn0032428	96.676	1.10833	0.173322	6.39461	1.60953024487463e-10	1.24466638867443e-08	Fam92
FBgn0035158	241.612	0.942058	0.147423	6.39018	1.65690627692461e-10	1.27252671802436e-08	CG13895
FBgn0053502	351.789	0.606932	0.0951211	6.38062	1.76368867334927e-10	1.34532252341941e-08	CG33502
FBgn0036046	3541.22	0.509096	0.0799994	6.36375	1.96890734110805e-10	1.49171337944896e-08	Ilp2
FBgn0051436	165.319	1.15455	0.18206	6.34159	2.27404409994383e-10	1.71133265051478e-08	CG31436
FBgn0052495	702.719	0.612865	0.0969876	6.319	2.63259949424121e-10	1.96795587526178e-08	Gss2
FBgn0052857	353.163	0.60529	0.0960213	6.3037	2.90616229645236e-10	2.15806608146492e-08	CG32857
FBgn0263746	96.5666	-1.31145	0.208304	-6.29584	3.05730697596945e-10	2.25536731062799e-08	CR43671
FBgn0030882	720.508	0.637366	0.101506	6.2791	3.40543059536651e-10	2.49575772979377e-08	Gss1
FBgn0034788	894.62	0.365217	0.0581743	6.27798	3.42991241995085e-10	2.4973771405785e-08	CG13532
FBgn0014865	493.837	-3.08039	0.495715	-6.21402	5.16447231467362e-10	3.73607922996357e-08	Mtk
FBgn0024807	16546	0.251389	0.0404793	6.21031	5.28785893108947e-10	3.77660905696218e-08	DIP1
FBgn0030508	2950.56	0.3065	0.0493525	6.21043	5.28400624156624e-10	3.77660905696218e-08	CG15760
FBgn0086347	530.427	-0.493325	0.0798973	-6.17449	6.6377210028168e-10	4.71068136737878e-08	Myo31DF
FBgn0036787	118.86	1.51837	0.247341	6.13875	8.31733424973674e-10	5.84496126062716e-08	CG4306
FBgn0011818	3402.9	-0.30374	0.0494827	-6.13831	8.34026399447379e-10	5.84496126062716e-08	oaf
FBgn0265497	82.1641	1.16104	0.189634	6.1225	9.21157401196808e-10	6.41548940349056e-08	lncRNA:CR44366
FBgn0033775	508.806	0.705156	0.115425	6.10924	1.00109492455365e-09	6.92918357346919e-08	Cyp9h1
FBgn0285970	355.115	0.59858	0.0980136	6.10711	1.01451978372584e-09	6.97902474534835e-08	CG32500
FBgn0039941	316.61	-0.651024	0.107007	-6.08396	1.1724912979046e-09	8.01655178256361e-08	CG17167
FBgn0037521	11915.3	0.265731	0.0437087	6.07958	1.20499169867186e-09	8.18883146497427e-08	CG2993
FBgn0085417	455.785	0.571674	0.0944666	6.0516	1.43411131494794e-09	9.68716275572967e-08	natalisin
FBgn0034485	1959.9	0.314321	0.0520202	6.04229	1.51946700968814e-09	1.01415378450197e-07	CG11099
FBgn0028497	5566.25	0.273445	0.0452534	6.04253	1.51712744879216e-09	1.01415378450197e-07	Mtmr6
FBgn0036334	1066.93	-0.376623	0.0624713	-6.02873	1.65255265826533e-09	1.0964540211319e-07	CG11267
FBgn0038832	70.2971	1.44014	0.239363	6.01654	1.781828584174e-09	1.17527317143195e-07	CG15695
FBgn0039312	319.865	-0.7038	0.117008	-6.01496	1.79935995786879e-09	1.17989609401068e-07	CG10514
FBgn0032195	160.255	0.856035	0.142701	5.99881	1.98769776548451e-09	1.2958171537429e-07	Bcs1
FBgn0032264	210.603	1.30525	0.217743	5.99445	2.04181118313679e-09	1.32340050846895e-07	Lip4
FBgn0031975	490.075	-0.622327	0.104095	-5.97844	2.25287267171842e-09	1.45180811884935e-07	Tg
FBgn0025686	172.76	-0.71827	0.120668	-5.95244	2.64167933726363e-09	1.69263716621355e-07	Amnionless
FBgn0263974	132.249	-1.08229	0.182322	-5.93614	2.91812907505892e-09	1.85914666583157e-07	qin
FBgn0029723	1445.03	-0.288608	0.0487236	-5.92336	3.15420509205585e-09	1.99819783600126e-07	Proc-R
FBgn0040255	163.461	2.5472	0.431089	5.90876	3.44685897501157e-09	2.16062678947277e-07	Ugt35E2
FBgn0261046	9244.45	0.230148	0.038951	5.90865	3.44914113364511e-09	2.16062678947277e-07	Dscam3
FBgn0042173	614.558	-0.43503	0.0736565	-5.9062	3.50097866254638e-09	2.18091520795181e-07	CG18853
FBgn0267458	342.42	-0.554987	0.0942074	-5.89111	3.83606172673682e-09	2.37645083656906e-07	lncRNA:CR45808
FBgn0263239	260.477	0.748931	0.127646	5.86726	4.43053302643669e-09	2.72964652887003e-07	dar1
FBgn0051104	107.393	-0.926583	0.15858	-5.84299	5.12729675072293e-09	3.14166002545662e-07	CG31104
FBgn0031866	8617.46	0.183605	0.0314583	5.83646	5.33228928082975e-09	3.23194376788887e-07	Nlg2
FBgn0045761	608.706	-0.784193	0.13436	-5.8365	5.3307344814114e-09	3.23194376788887e-07	CHKov1
FBgn0082971	340.888	-0.930539	0.159948	-5.81776	5.96418523898229e-09	3.59550586476927e-07	snoRNA:Psi28S-3316b
FBgn0003479	57.7974	-1.14572	0.197246	-5.80856	6.30127169069312e-09	3.75830635466713e-07	spn-A
FBgn0031306	27337	0.338047	0.0581952	5.80885	6.29028435953947e-09	3.75830635466713e-07	CG4577
FBgn0267723	26.4837	-1.72781	0.297541	-5.80698	6.36103475989969e-09	3.77387739485477e-07	lncRNA:CR46056
FBgn0250839	3611.47	0.430033	0.0744121	5.77907	7.51160281191347e-09	4.43303170157819e-07	Jhbp2
FBgn0264386	52983.1	0.2306	0.0399323	5.77477	7.70564184020287e-09	4.52373622796831e-07	Ca-alpha1T
FBgn0033446	2639.83	0.338604	0.058812	5.7574	8.54191750381427e-09	4.98856880053486e-07	CG1648
FBgn0030158	6538.78	-0.331378	0.0576247	-5.75062	8.89168271735563e-09	5.1659294460989e-07	CG9686
FBgn0261885	23658.7	-0.2961	0.0516219	-5.73594	9.69724669020737e-09	5.6049086153245e-07	osa
FBgn0267665	1550.2	-0.474805	0.0828213	-5.73289	9.87348319779780e-09	5.67750600496957e-07	lncRNA:CR46003
FBgn0265541	28.9346	2.10396	0.367351	5.72738	1.01991242221604e-08	5.83483570934106e-07	CR44391
FBgn0029523	174.738	-0.66992	0.11779	-5.68741	1.28980228439366e-08	7.34139746949551e-07	CR18275
FBgn0002542	149.948	0.839053	0.14758	5.68543	1.30483889521024e-08	7.38947400605677e-07	lds
FBgn0004133	503.859	-0.472739	0.0835774	-5.6563	1.54666939347403e-08	8.71497683870566e-07	blow
FBgn0036713	2416.79	0.382974	0.0678034	5.64829	1.6204890139002e-08	9.08527165643147e-07	Mip
FBgn0083048	770.678	0.769885	0.136521	5.63933	1.70715212444721e-08	9.52353073205304e-07	snoRNA:Psi18S-1377d
FBgn0036221	68.3422	1.07322	0.190437	5.63559	1.74465036018706e-08	9.68453687563243e-07	CG11588
FBgn0012042	339.599	-3.44345	0.611469	-5.63145	1.78704810177712e-08	9.87101988434822e-07	AttA
FBgn0051072	3714.96	0.26147	0.0464518	5.62884	1.81424460461855e-08	9.97211997626852e-07	Lerp
FBgn0026878	138.797	0.993369	0.176659	5.6231	1.87557220237151e-08	1.02091218957241e-06	CG4325
FBgn0011723	329.304	0.664498	0.118166	5.62341	1.8722947108626e-08	1.02091218957241e-06	byn
FBgn0020304	3253.11	-0.23474	0.0417834	-5.61802	1.93161188136526e-08	1.04633642636467e-06	drongo
FBgn0031800	197.828	0.863992	0.153883	5.61461	1.97003576904952e-08	1.06201976338232e-06	CG9497
FBgn0033482	2299.33	0.246279	0.0439068	5.60913	2.03345777459033e-08	1.09096469026227e-06	CG1371
FBgn0024315	4166.43	-0.380619	0.0679103	-5.60474	2.08570835381123e-08	1.11366894148978e-06	Picot
FBgn0038938	2056.42	0.2874	0.051341	5.59787	2.1699618991257e-08	1.15316506042164e-06	CG7084
FBgn0032419	139.452	-0.981205	0.175465	-5.59201	2.24453786426661e-08	1.18716995622743e-06	CG17217
FBgn0038972	178.683	-0.944848	0.16956	-5.57234	2.51344240979152e-08	1.32315632586818e-06	CG7054
FBgn0265910	103.155	-1.58361	0.284268	-5.57082	2.53544678034529e-08	1.32850302560803e-06	lncRNA:CR44699
FBgn0033927	3866.61	-0.481086	0.086398	-5.56825	2.5730661572198e-08	1.34194375911189e-06	CR10102
FBgn0029720	2355.61	0.258441	0.0464584	5.56285	2.65408014646452e-08	1.37778706862531e-06	CG3009
FBgn0033308	45.3745	1.65462	0.297921	5.55389	2.79383629516251e-08	1.44365375012245e-06	CG8736
FBgn0041111	9181.6	-0.166072	0.0299099	-5.55241	2.81759689037346e-08	1.44925293264943e-06	lilli
FBgn0039296	371.225	0.815788	0.147727	5.52228	3.3462899017153e-08	1.71333098940336e-06	Sil1
FBgn0053012	44.173	-2.06185	0.373855	-5.51511	3.48557902283165e-08	1.77653625377324e-06	CG33012
FBgn0035039	463.188	-0.491963	0.0892735	-5.51074	3.5733779116337e-08	1.8130446390565e-06	Adck1
FBgn0038424	584.786	0.445913	0.0809659	5.50741	3.64141716012696e-08	1.83924372146413e-06	Fntb
FBgn0041629	2053.71	-0.422244	0.0772443	-5.46635	4.59393623741296e-08	2.30994650359245e-06	Hexo2
FBgn0052205	39.7917	-1.45319	0.267241	-5.43776	5.39556218185266e-08	2.7009124439783e-06	hpRNA:CR32205
FBgn0034129	81.4456	1.02136	0.188141	5.42868	5.67717585983607e-08	2.82925212961519e-06	Parp16
FBgn0025643	40.7619	-1.30454	0.240811	-5.41727	6.05161247257766e-08	3.00251020597404e-06	CG3588
FBgn0053978	556.421	0.374806	0.0692223	5.41452	6.14536633493766e-08	3.03559439267207e-06	CG33978
FBgn0038660	328.911	-0.59579	0.110367	-5.39825	6.72933272791044e-08	3.30947402973946e-06	Sgsh
FBgn0003943	13469.6	-0.383398	0.0710522	-5.39601	6.81398902986541e-08	3.32196778225569e-06	Ubi-p63E
FBgn0031568	1272.32	0.290177	0.0537739	5.39624	6.8052198375937e-08	3.32196778225569e-06	CG10019
FBgn0035092	5761.21	0.256755	0.0476278	5.39086	7.01220007383173e-08	3.40380084103356e-06	Nplp1
FBgn0261673	1377.84	-0.376838	0.0703072	-5.35988	8.32766800646389e-08	4.02491988605516e-06	nemy
FBgn0052676	5694.93	-0.329373	0.0615167	-5.35421	8.59320152153542e-08	4.13543213137239e-06	stx
FBgn0032899	387.626	-0.71379	0.133376	-5.35171	8.71245743780801e-08	4.17490535257014e-06	CG9338
FBgn0015591	1832.47	0.540626	0.101185	5.34294	9.14522822616245e-08	4.36363591914721e-06	AstA
FBgn0032187	933.549	0.389952	0.0731041	5.33421	9.5961857396622e-08	4.559408080459e-06	CG4839
FBgn0086778	14348.2	0.204612	0.0384366	5.32335	1.0187465229719e-07	4.81991762113246e-06	nAChRalpha7
FBgn0026314	3159.15	-0.994439	0.188123	-5.28612	1.24939353585168e-07	5.88632341071632e-06	Ugt35B1
FBgn0287614	727.052	0.460365	0.0871181	5.28438	1.2613334749716e-07	5.91771224052574e-06	lncRNA:CR46483
FBgn0028919	203.099	0.684152	0.129722	5.274	1.33483745814667e-07	6.23647184091607e-06	CG16865
FBgn0023537	3754.27	-0.37396	0.071032	-5.26468	1.4043716639457e-07	6.53411596175235e-06	CG17896
FBgn0052230	2164.39	-0.434163	0.0828564	-5.23994	1.60627139459509e-07	7.44261204446064e-06	ND-MLRQ
FBgn0051690	1582.9	-0.278148	0.0531644	-5.23185	1.67822998389187e-07	7.74402996270763e-06	Tmtc1
FBgn0000723	1094.36	-0.338112	0.0647756	-5.21975	1.79169270201095e-07	8.21738672779931e-06	FER
FBgn0283432	223.74	-0.537559	0.102993	-5.21936	1.79546931981702e-07	8.21738672779931e-06	SdicA
FBgn0029685	1365.01	0.24147	0.0463077	5.21447	1.84342484702938e-07	8.40257024786198e-06	CG2938
FBgn0015577	3729.61	0.246857	0.0473687	5.21139	1.87427878110886e-07	8.508618612378e-06	alpha-Est9
FBgn0030886	319.893	0.467491	0.0898577	5.20257	1.96547637513714e-07	8.88664782032774e-06	CG12672
FBgn0261387	3607.12	0.204292	0.0392747	5.20161	1.97565957923774e-07	8.89681560722599e-06	CG17528
FBgn0034909	812.282	-0.497811	0.0958065	-5.196	2.03619420374336e-07	9.13273824262971e-06	pippin
FBgn0037550	177.971	0.645839	0.124501	5.1874	2.13247112183191e-07	9.52645366099649e-06	CG9667
FBgn0032470	52.7179	1.5248	0.295489	5.16027	2.46593965167357e-07	1.09724529024665e-05	Ttc30
FBgn0083046	109.449	-0.898522	0.174873	-5.13814	2.77478322620421e-07	1.22978831286276e-05	snoRNA:Psi18S-1389a
FBgn0032138	2883.31	0.236517	0.0460639	5.13455	2.8281545333544e-07	1.24568024897842e-05	CG4364
FBgn0014906	3027.89	-0.371165	0.072292	-5.13424	2.83285885569871e-07	1.24568024897842e-05	Hydr2
FBgn0263110	7773.7	0.167782	0.0327474	5.12353	2.998644102729e-07	1.31342954390235e-05	CG43367
FBgn0032478	59.4384	-1.01757	0.198717	-5.12071	3.0437951687761e-07	1.3278319483193e-05	Rsph1
FBgn0263353	17912.2	-0.233358	0.0455776	-5.12001	3.05520951276535e-07	1.3278319483193e-05	CG11000
FBgn0264699	212.387	-0.782517	0.153266	-5.1056	3.29747087989772e-07	1.42758845468313e-05	CG43968
FBgn0038917	96.2178	-0.787345	0.154297	-5.10279	3.34689615101392e-07	1.44341332851227e-05	CG6678
FBgn0031549	105.054	-0.924385	0.181297	-5.09872	3.41950322908772e-07	1.46907623401382e-05	Spindly
FBgn0035049	872.09	-0.686178	0.135245	-5.07358	3.90409388132994e-07	1.67086277447911e-05	Mmp1
FBgn0051380	58.3455	-1.25288	0.247009	-5.0722	3.93242635792576e-07	1.67658923009207e-05	CG31380
FBgn0261445	1793.71	0.321949	0.0635025	5.06987	3.98088808337553e-07	1.69082189692765e-05	sgl
FBgn0261113	8683.51	-0.173481	0.0342443	-5.06597	4.06332545682646e-07	1.71932333386397e-05	Xrp1
FBgn0035287	1986.71	-0.304963	0.0602497	-5.06165	4.15635992158759e-07	1.7520775864948e-05	CG13937
FBgn0034249	161.07	0.676796	0.134093	5.0472	4.48330184099646e-07	1.88281885929189e-05	RhoGAP54D
FBgn0259241	1980.04	0.254585	0.0507866	5.01283	5.36350704251217e-07	2.24406733088392e-05	vex
FBgn0052368	284.759	-2.42342	0.483708	-5.01009	5.44055665853862e-07	2.26784244654994e-05	lncRNA:CR32368
FBgn0035094	348.807	0.50734	0.101299	5.00836	5.48971598488103e-07	2.27985871623967e-05	CG9380
FBgn0051755	48.7179	-1.27174	0.254017	-5.00651	5.54271878646138e-07	2.29337659603659e-05	SoYb
FBgn0038731	47.783	1.08117	0.216434	4.99536	5.87257057752506e-07	2.4209240399187e-05	Acsx1R
FBgn0043791	165.333	4.3021	0.863158	4.98414	6.2237717037419e-07	2.55630593824388e-05	phu
FBgn0002937	1454.53	0.419779	0.0845079	4.96734	6.78791585851837e-07	2.7778430847287e-05	ninaB
FBgn0038818	5473.35	-0.323624	0.0651956	-4.96389	6.90968413025626e-07	2.81739229645685e-05	Nep4
FBgn0014141	1383.6	-0.4206	0.0847997	-4.95992	7.05207433087151e-07	2.86503295188631e-05	cher
FBgn0027660	638.42	-0.510979	0.103263	-4.94834	7.48490020287853e-07	3.02989841064538e-05	blot
FBgn0034407	233.201	-3.72253	0.752678	-4.94572	7.58648680681643e-07	3.05997397715225e-05	DptB
FBgn0031139	50.9001	-1.07433	0.217928	-4.92975	8.23337693210774e-07	3.30899123798294e-05	CG11227
FBgn0033368	5534.98	0.217904	0.0442083	4.92902	8.26433447698052e-07	3.30957080322795e-05	CG13743
FBgn0039094	419.348	-0.877348	0.178194	-4.92356	8.49858205584228e-07	3.39126692498788e-05	CG10184
FBgn0038682	223.222	0.663595	0.134859	4.92066	8.62510403723481e-07	3.42954934643667e-05	CG5835
FBgn0034335	399.068	0.509716	0.103698	4.91537	8.86135596057069e-07	3.49950186627289e-05	GstE1
FBgn0033874	44.3932	1.14348	0.232635	4.91533	8.86344894338269e-07	3.49950186627289e-05	CtsL2
FBgn0029761	21095	-0.309243	0.0630062	-4.90813	9.19472617664076e-07	3.61756016205869e-05	SK
FBgn0053868	49.7089	1.20355	0.245382	4.90479	9.35255921969509e-07	3.66679183672871e-05	His2B:CG33868
FBgn0028514	363.773	-0.572317	0.116876	-4.89677	9.74254070708789e-07	3.80638010273786e-05	CG4793
FBgn0028984	907.46	-0.389423	0.0796205	-4.89099	1.0032996053592e-06	3.90624947044886e-05	Spn88Ea
FBgn0259935	1423.33	0.279742	0.0572041	4.89024	1.0071226832299e-06	3.90756631386051e-05	CG42458
FBgn0028374	1582.99	0.535833	0.109723	4.88349	1.0422439674397e-06	4.02989020927634e-05	Hug
FBgn0038071	200.366	-0.874661	0.179634	-4.86913	1.12090046241198e-06	4.31912607732838e-05	Dtg
FBgn0040257	85.102	3.09777	0.636696	4.86538	1.1423927315993e-06	4.38686633541883e-05	Ugt302E1
FBgn0250755	747.418	0.356845	0.0734524	4.85819	1.18466378593684e-06	4.53366383334804e-05	CG42233
FBgn0259227	3053.18	-0.22385	0.0462044	-4.84478	1.26750210276365e-06	4.8341840402343e-05	CG42327
FBgn0040238	1340.25	-0.33975	0.0701519	-4.84306	1.27853669604578e-06	4.85973965178352e-05	Best1
FBgn0038149	642.177	-0.382257	0.0789429	-4.8422	1.28410210394548e-06	4.86440435525024e-05	GILT1
FBgn0267798	67.7848	1.19033	0.24663	4.8264	1.39025032143975e-06	5.24878008562421e-05	lncRNA:CR46123
FBgn0029766	603.692	-1.22229	0.253311	-4.82527	1.39812122305122e-06	5.26078297787697e-05	CG15784
FBgn0085407	7290.65	0.187411	0.0388925	4.8187	1.44496127042015e-06	5.41884639639502e-05	Pvf3
FBgn0038243	195.872	-0.545906	0.113335	-4.81673	1.45928630677789e-06	5.45432578596684e-05	CG8066
FBgn0040391	113.416	-0.742749	0.154335	-4.81257	1.49005349565328e-06	5.5189506326116e-05	CG2854
FBgn0031703	421.945	-0.54908	0.114074	-4.81337	1.48402545734611e-06	5.5189506326116e-05	Acsf2
FBgn0052823	224.154	-0.497216	0.10332	-4.81239	1.49134222927077e-06	5.5189506326116e-05	Sdic3
FBgn0259789	4782.89	0.225625	0.0469249	4.8082	1.52291582022771e-06	5.61725496454385e-05	zld
FBgn0052365	85.8791	0.792261	0.164937	4.80342	1.55981566478935e-06	5.73449608173213e-05	CG32365
FBgn0019661	924.641	0.40596	0.0845267	4.80274	1.56507186721792e-06	5.73501661670409e-05	lncRNA:roX1
FBgn0023179	19355.1	0.180212	0.0375967	4.7933	1.64061792903223e-06	5.99226346522423e-05	amon
FBgn0032507	576.643	2.38592	0.500476	4.76731	1.86705023328167e-06	6.79715398239849e-05	CG9377
FBgn0030347	117.752	1.1412	0.239954	4.75591	1.97555716513211e-06	7.1689069555425e-05	CG15739
FBgn0033963	28.6653	1.39105	0.292799	4.75089	2.02526116523807e-06	7.32556562768211e-05	CG12857
FBgn0264385	223.098	-0.575704	0.121351	-4.74412	2.09413767729426e-06	7.55034269308699e-05	lncRNA:CR43837
FBgn0051221	38327.3	0.196438	0.041419	4.7427	2.1088707530801e-06	7.57909222893818e-05	CG31221
FBgn0033448	407.005	-0.485717	0.102557	-4.73608	2.17895333340902e-06	7.79030174323445e-05	hebe
FBgn0083123	590.527	0.526668	0.111209	4.73584	2.18153460035282e-06	7.79030174323445e-05	Uhg5
FBgn0085380	3296.41	0.214441	0.0452888	4.73497	2.19092484668371e-06	7.79899692249665e-05	dcma
FBgn0082975	169.237	-0.712974	0.151193	-4.71565	2.40937635856751e-06	8.54947376854982e-05	snoRNA:Psi28S-3305b
FBgn0086677	24637.6	0.232	0.0492701	4.70874	2.49251363926633e-06	8.81657900223766e-05	jeb
FBgn0265270	21.5115	-1.92415	0.409231	-4.70187	2.57788741129723e-06	9.089890422288e-05	lncRNA:CR43239
FBgn0025676	559.846	0.353181	0.0752564	4.69303	2.69183913234282e-06	9.46194112569281e-05	CkIIalpha-i3
FBgn0014388	4867.03	0.215322	0.0459005	4.69105	2.71805101114596e-06	9.52422062124363e-05	sty
FBgn0033453	394.489	-1.46521	0.313219	-4.67793	2.89787937172766e-06	0.000101227	Sting
FBgn0266696	11083.8	-0.264423	0.0566004	-4.67174	2.98653487032461e-06	0.000104	Svil
FBgn0267797	31.934	1.24578	0.267428	4.65837	3.18720895294972e-06	0.000110645	lncRNA:CR46122
FBgn0030242	45.7535	-1.41638	0.3044	-4.65301	3.27123814637046e-06	0.000113211	sofe
FBgn0039325	244.405	1.92827	0.414612	4.65079	3.30661833653212e-06	0.000114083	CG10560
FBgn0266084	3028.53	-0.361711	0.0778027	-4.64908	3.33419437264797e-06	0.000114682	Fhos
FBgn0000308	5272.91	-0.160363	0.0345064	-4.64734	3.36249347877466e-06	0.000115302	chic
FBgn0086706	4904.18	0.197712	0.0425845	4.64283	3.43671318622593e-06	0.000117487	pix
FBgn0036876	1091.8	1.16395	0.250977	4.63766	3.52373837207337e-06	0.000120096	CG9451
FBgn0033250	22022.1	0.157888	0.0340717	4.63399	3.5867805035895e-06	0.000121874	CG14762
FBgn0027106	210.031	-0.816062	0.176457	-4.62472	3.7510401015358e-06	0.000127071	Inx7
FBgn0038720	969.233	-0.365787	0.0792136	-4.61773	3.87963732876846e-06	0.000131031	CG6231
FBgn0033836	85.0913	-0.878579	0.190436	-4.61351	3.95932115656266e-06	0.000133321	CG18278
FBgn0025885	3771.37	0.365941	0.0794008	4.60879	4.05028586875621e-06	0.000135976	Inos
FBgn0267337	1693.95	0.280722	0.0611464	4.59099	4.41144510451257e-06	0.000147658	rn
FBgn0082970	84.9431	-1.14715	0.250161	-4.58563	4.52615330843237e-06	0.000151047	snoRNA:Psi28S-3316c
FBgn0039773	563.92	-0.424109	0.092596	-4.58021	4.64508392901286e-06	0.000154556	CG2224
FBgn0038088	520.154	-0.387692	0.0847481	-4.57465	4.77027962687139e-06	0.000158237	CG10126
FBgn0040093	288.051	0.468002	0.102317	4.57405	4.78393559628088e-06	0.000158237	lectin-46Ca
FBgn0051108	1388.48	-0.230774	0.0505082	-4.56904	4.89972683352575e-06	0.00016159	TTLL5
FBgn0020386	7970.64	0.202547	0.0443553	4.56648	4.95988577381525e-06	0.000163094	Pdk1
FBgn0038632	82.3578	-0.98956	0.217191	-4.55617	5.20949299512549e-06	0.000170801	CG14301
FBgn0036587	306.907	0.69739	0.153113	4.55473	5.24539914501579e-06	0.000171477	CG4950
FBgn0082969	124.621	-0.856445	0.188077	-4.5537	5.27111987230246e-06	0.000171817	snoRNA:Psi28S-3316d
FBgn0265909	127.426	-1.20898	0.267022	-4.52765	5.96426621523904e-06	0.000193847	lncRNA:CR44698
FBgn0039152	414.901	1.90527	0.42348	4.49907	6.82504379414081e-06	0.000220545	Root
FBgn0004567	364.52	-0.480753	0.106846	-4.49951	6.81091658149118e-06	0.000220545	slp2
FBgn0024150	1443.58	0.335411	0.0745815	4.49723	6.88435318263901e-06	0.000221823	Ac78C
FBgn0004635	3259.33	-0.267932	0.0597839	-4.48167	7.40611481902037e-06	0.000237951	rho
FBgn0000028	2522.71	-0.224259	0.0500577	-4.48001	7.46395950780564e-06	0.000239124	acj6
FBgn0028866	24.1211	-1.53563	0.342937	-4.47787	7.53904392161457e-06	0.000240841	CG18420
FBgn0032484	1407.43	-0.27523	0.0617	-4.46078	8.16634543396684e-06	0.00025999	kek4
FBgn0035914	4057.87	-0.22274	0.0499385	-4.46029	8.18482295268518e-06	0.00025999	CG6282
FBgn0264788	488.309	-0.421896	0.094609	-4.45937	8.2202235951311e-06	0.000260377	asRNA:CR44018
FBgn0031489	444.733	-1.30051	0.292166	-4.45129	8.53549012640965e-06	0.000269601	CG17224
FBgn0039355	159.28	-0.649713	0.146067	-4.44805	8.66531290850779e-06	0.000272933	CG4730
FBgn0028939	68.491	0.984045	0.221295	4.44676	8.71744796803365e-06	0.000273806	NimC2
FBgn0028940	2422.37	0.324219	0.0730603	4.43769	9.09275535127307e-06	0.000284332	Cyp28a5
FBgn0033304	502.907	-0.475667	0.107194	-4.43744	9.10330486796688e-06	0.000284332	Cyp6a13
FBgn0031119	2805.38	0.222449	0.0503099	4.42157	9.79867548652786e-06	0.000305202	CG1812
FBgn0000140	42.3528	1.1118	0.251692	4.41728	9.99484342335038e-06	0.000310449	asp
FBgn0037818	411.247	0.497343	0.112672	4.41407	1.01447148489561e-05	0.000314234	CG6465
FBgn0029814	20639.9	-0.157812	0.0357674	-4.41217	1.02341382158648e-05	0.000316131	CG15765
FBgn0027570	709.297	-0.34517	0.0782574	-4.4107	1.0303462640969e-05	0.000317398	Nep2
FBgn0263485	280.369	0.688073	0.156049	4.40935	1.03682256941944e-05	0.000318518	scaRNA:PsiU2-55
FBgn0040582	393.583	-1.93698	0.439441	-4.40784	1.04408355046159e-05	0.000319872	BomBc3
FBgn0035099	156.53	-0.618753	0.140523	-4.40321	1.06661851861312e-05	0.000325885	CG6845
FBgn0026268	34.6212	1.5091	0.343169	4.39753	1.09488686693434e-05	0.000333613	Antdh
FBgn0262972	491.065	0.606032	0.138139	4.38711	1.14869245408398e-05	0.000349059	lncRNA:cherub
FBgn0260746	1286.18	-0.367905	0.0840413	-4.37767	1.19953605982191e-05	0.000363524	Ect3
FBgn0037081	1829.31	-0.213506	0.0487853	-4.37644	1.20630809933941e-05	0.000364591	barc
FBgn0016684	87.5763	0.747232	0.170786	4.37526	1.21287147181249e-05	0.000365589	NaPi-T
FBgn0265767	4927.17	-0.241776	0.0553191	-4.37057	1.23925309149955e-05	0.00037254	zyd
FBgn0261698	13523	0.1752	0.0401268	4.36617	1.26444824611242e-05	0.000379098	SLO2
FBgn0260660	7019.51	0.171432	0.0392961	4.36258	1.28535883906242e-05	0.000384339	Mp
FBgn0031213	2182.6	0.212942	0.0488642	4.35784	1.31351832288864e-05	0.000391715	galectin
FBgn0050418	822.708	0.38878	0.0892987	4.3537	1.33857196359751e-05	0.000398128	nord
FBgn0264384	194.363	0.488811	0.112356	4.35056	1.35791075500873e-05	0.000402811	lncRNA:CR43836
FBgn0043578	1145.52	-1.66451	0.383041	-4.34552	1.38946452094477e-05	0.000411084	PGRP-SB1
FBgn0054027	43.6747	1.01198	0.233109	4.34125	1.41672500676719e-05	0.000418046	CG34027
FBgn0032955	2388.48	0.211936	0.0488617	4.33748	1.44127693252579e-05	0.000423342	CG2201
FBgn0036725	3393.6	0.171569	0.0395564	4.33733	1.44222327712522e-05	0.000423342	CG18265
FBgn0263402	32.922	1.94101	0.448544	4.32735	1.50911331258358e-05	0.00044182	CG43448
FBgn0011931	33.0769	-1.06698	0.247315	-4.31424	1.60155051184116e-05	0.000466446	tRNA:Asn-GTT-1-6
FBgn0265376	127.357	2.10446	0.487775	4.31442	1.60025743087815e-05	0.000466446	lncRNA:CR44317
FBgn0034543	445.805	0.416717	0.0967827	4.3057	1.66458634603232e-05	0.000483549	galla-1
FBgn0003475	10111.6	0.163936	0.0380992	4.30288	1.68593970272968e-05	0.000488487	spir
FBgn0025366	3669.1	0.192061	0.0446451	4.30195	1.69300552776987e-05	0.00048927	Ip259
FBgn0017561	1999.13	0.370231	0.0861317	4.29843	1.7201414934877e-05	0.000495834	Ork1
FBgn0039770	1535.86	0.259592	0.0604674	4.29308	1.76208099326682e-05	0.000506621	CG15537
FBgn0027095	801.025	-0.370994	0.0866948	-4.27931	1.8747297886389e-05	0.00053763	Manf
FBgn0029830	170.266	-0.512002	0.119737	-4.27607	1.90224526363481e-05	0.000544129	Grip
FBgn0015286	2180.43	-0.204823	0.0479922	-4.26783	1.97384455415869e-05	0.000563174	Rala
FBgn0263236	2355.85	-0.228821	0.0536474	-4.26528	1.99650540957682e-05	0.000568193	SP1029
FBgn0001150	404.222	-0.502454	0.117887	-4.26218	2.02446629523877e-05	0.000574692	gt
FBgn0031968	716.104	-0.285211	0.06696	-4.25942	2.04955574707415e-05	0.000580345	CG7231
FBgn0032479	8416.2	-0.131123	0.0307969	-4.25766	2.06573326839145e-05	0.000583453	CG16974
FBgn0262562	6633.1	0.147336	0.0346684	4.24988	2.13886044123763e-05	0.000602589	CG43102
FBgn0259878	223.991	0.597071	0.140562	4.24773	2.15946112128216e-05	0.000606868	Fs
FBgn0026326	671.941	0.334855	0.0788954	4.24429	2.19287243990285e-05	0.000614717	Mad1
FBgn0020269	2972.58	0.155797	0.0367221	4.24258	2.20963787284004e-05	0.000617872	mspo
FBgn0041150	6711.57	-0.309643	0.0731219	-4.23462	2.28940953177677e-05	0.000638586	hoe1
FBgn0003891	17780.2	-0.133953	0.0316471	-4.2327	2.30900673501633e-05	0.000642454	tud
FBgn0037828	25.4565	1.40563	0.332269	4.23039	2.3328713723679e-05	0.000647487	tomboy20
FBgn0011785	3796.97	-0.196335	0.0464198	-4.22955	2.34155851807179e-05	0.000648294	BRWD3
FBgn0287607	31.9141	1.19385	0.282568	4.22501	2.38927422462024e-05	0.000659875	lncRNA:CR46476
FBgn0041585	1810	0.227234	0.0538146	4.22253	2.41577046061975e-05	0.000665554	Orai
FBgn0010238	1071.06	-0.336398	0.0797652	-4.21735	2.47187218074423e-05	0.00067768	Lac
FBgn0243514	174.7	0.923712	0.219014	4.2176	2.46920318904736e-05	0.00067768	eater
FBgn0038960	49.5787	-1.12057	0.266039	-4.21207	2.53040232476813e-05	0.000692034	CG13855
FBgn0032752	1223.77	-0.343999	0.0817185	-4.20957	2.55858992719972e-05	0.000698041	CG10702
FBgn0264787	449.294	0.380713	0.090495	4.20701	2.5876932898726e-05	0.000704267	lncRNA:CR44017
FBgn0039882	1389.26	-0.241346	0.0574696	-4.19955	2.67449030774436e-05	0.000726127	Rift
FBgn0083972	383.028	-0.638024	0.151973	-4.19826	2.68971924971231e-05	0.000728498	CG34136
FBgn0034321	463.492	0.344707	0.0823553	4.1856	2.84409041421961e-05	0.000768453	CG14502
FBgn0036146	1287.69	0.369674	0.0883865	4.18247	2.88358505381118e-05	0.000777251	nkt
FBgn0085425	221.491	-0.467863	0.111906	-4.18086	2.90408500413192e-05	0.000780899	CG34396
FBgn0038525	64.2063	0.902804	0.216433	4.17129	3.02878516023404e-05	0.000812482	CG14329
FBgn0036547	522.533	1.30848	0.314363	4.16232	3.1503543900515e-05	0.000843077	CG17032
FBgn0034583	533.971	-0.461799	0.111069	-4.15777	3.21372095488923e-05	0.000857987	CG10527
FBgn0020907	3144.65	-0.353898	0.0851612	-4.15562	3.2440777677717e-05	0.000864034	Scp2
FBgn0061197	65.8658	-1.00123	0.241221	-4.15067	3.31505910403068e-05	0.000878765	salto
FBgn0264894	465.661	-0.646422	0.155721	-4.15116	3.30800321568404e-05	0.000878765	CG44085
FBgn0025630	325.08	0.491405	0.118494	4.1471	3.36714987799785e-05	0.000890468	Rtca
FBgn0003742	554.328	0.335665	0.0810924	4.13929	3.48388673084903e-05	0.000919172	tra2
FBgn0050069	6753.26	-0.245925	0.0594384	-4.13747	3.51158250413917e-05	0.000924305	Sdb
FBgn0032402	2161.35	0.283585	0.0685776	4.13524	3.54584863895881e-05	0.000928963	PLCXD
FBgn0034990	86.3043	0.735106	0.177762	4.13533	3.54442867861782e-05	0.000928963	CG11406
FBgn0029526	565.814	-0.342589	0.0829656	-4.1293	3.63874248321526e-05	0.000951077	CR18166
FBgn0010388	247.929	-2.42616	0.588519	-4.12249	3.74796860083446e-05	0.000977348	Dro
FBgn0036663	43479.7	0.115473	0.0280471	4.11712	3.83638014670832e-05	0.000998082	CG9674
FBgn0264986	155.117	-0.561409	0.136638	-4.10873	3.97846384593014e-05	0.00103265	asRNA:CR44137
FBgn0033985	699.802	-0.374385	0.0913574	-4.09803	4.16675371607787e-05	0.00107903	CG10257
FBgn0037144	115.31	1.10927	0.271905	4.07963	4.51083892450649e-05	0.00116544	CG7458
FBgn0001987	530.83	-0.422889	0.103687	-4.07851	4.53257330428646e-05	0.00116836	Gli
FBgn0011676	3143.12	0.205016	0.0502787	4.07758	4.5506450508789e-05	0.00117033	Nos
FBgn0026602	802.049	0.307659	0.0756503	4.06686	4.76498969061092e-05	0.00122265	Adk3
FBgn0031250	117.288	0.709724	0.174656	4.06356	4.83297307233494e-05	0.00123164	Ent1
FBgn0050104	390.28	-0.444391	0.109353	-4.06381	4.82773791891294e-05	0.00123164	NT5E-2
FBgn0036756	115.66	-0.735003	0.180867	-4.06378	4.82850367058548e-05	0.00123164	Cln3
FBgn0052745	32.7112	-1.1919	0.293417	-4.06214	4.86247174208046e-05	0.00123635	CR32745
FBgn0004397	1066.71	-0.334919	0.0826942	-4.0501	5.11967944198496e-05	0.0012988	Vinc
FBgn0035523	874.229	-0.341998	0.0847137	-4.03711	5.41136942231687e-05	0.0013697	Ctl1
FBgn0033052	4333.16	0.195473	0.0484369	4.03561	5.44596331175276e-05	0.00137535	SCAP
FBgn0041581	133.242	-2.38183	0.591034	-4.02994	5.57910764777812e-05	0.00140581	AttB
FBgn0003430	264.477	-0.587207	0.145921	-4.02416	5.71799585770544e-05	0.00143758	slp1
FBgn0030348	199.425	0.590993	0.147249	4.01357	5.980748273128e-05	0.00150027	CG10352
FBgn0034215	593.59	0.575236	0.143508	4.0084	6.11306892167e-05	0.00153004	Mtap
FBgn0051915	564.914	0.406955	0.10195	3.99172	6.55971467733297e-05	0.00163091	CG31915
FBgn0028875	22426.2	0.173089	0.0433533	3.99253	6.53727302979976e-05	0.00163091	nAChRalpha5
FBgn0288447	1805.2	-1.91328	0.479271	-3.99206	6.55014683531425e-05	0.00163091	BaraA2
FBgn0085440	193.483	0.492257	0.123342	3.991	6.57966309641837e-05	0.00163225	Lgr4
FBgn0031037	1510.8	-0.259301	0.0649936	-3.98963	6.61758948883363e-05	0.00163804	CG14207
FBgn0053470	1771.77	-1.91181	0.479804	-3.98457	6.76017948697067e-05	0.00166965	BaraA1
FBgn0260026	81.6819	0.838569	0.210676	3.98038	6.88056576919562e-05	0.00169564	CG42494
FBgn0022355	37195.8	-1.50781	0.379055	-3.97781	6.9551955228357e-05	0.00171028	Tsf1
FBgn0033241	535.155	-0.301576	0.0758601	-3.97542	7.02555645457057e-05	0.0017238	CG2915
FBgn0053230	252.772	0.391328	0.0985303	3.97165	7.13765613420533e-05	0.00174748	CG33230
FBgn0283461	256.115	-1.65577	0.416999	-3.97069	7.16635800403246e-05	0.00175068	Drs
FBgn0261793	8898	0.129481	0.0326166	3.96978	7.19383499493565e-05	0.00175358	Trf2
FBgn0030780	245.774	0.526499	0.132722	3.96694	7.28021358133147e-05	0.00177078	CG13008
FBgn0037536	3515.96	0.149181	0.0376179	3.9657	7.31808656286106e-05	0.00177614	CG2698
FBgn0003499	3541.45	0.343795	0.0867825	3.96157	7.44585859085352e-05	0.00180325	sr
FBgn0041342	4863.72	-0.130256	0.0329077	-3.95822	7.55111827026447e-05	0.0018248	Pcyt1
FBgn0021768	473.997	0.348695	0.0881604	3.95524	7.64592041601768e-05	0.00184374	nudC
FBgn0263650	61.944	-0.860567	0.217675	-3.95345	7.70325926755164e-05	0.00185358	lncRNA:CR43641
FBgn0033926	13751.1	-0.502898	0.127327	-3.94966	7.82608582670958e-05	0.00187649	Arc1
FBgn0267505	26325.7	0.696985	0.176475	3.94949	7.83195075368131e-05	0.00187649	pre-rRNA:CR45845
FBgn0263116	2124.45	-0.210728	0.0534365	-3.94352	8.02957625051311e-05	0.00191974	5-HT1B
FBgn0029898	194.701	-0.637612	0.161913	-3.93799	8.2167041588535e-05	0.0019603	CG14439
FBgn0032156	3381.79	-0.171687	0.0436171	-3.93623	8.27716585106089e-05	0.00197053	CG13124
FBgn0030936	352.384	-0.407693	0.103671	-3.93257	8.40411982950517e-05	0.00199651	CG6481
FBgn0039315	150.518	-0.613857	0.156171	-3.93066	8.47125560429813e-05	0.00200821	CG13658
FBgn0261999	5408.97	-0.162669	0.0413932	-3.92985	8.49994229869055e-05	0.00201076	Ca-Ma2d
FBgn0000042	27150	-0.152829	0.0389385	-3.92488	8.67743520993933e-05	0.00204842	Act5C
FBgn0033708	27.2667	-1.1406	0.290716	-3.9234	8.73074117165222e-05	0.00205668	CG8850
FBgn0261550	5350.38	-0.150946	0.0386102	-3.90947	9.24984106478388e-05	0.00217439	Orp8
FBgn0001565	1627.48	0.234853	0.0601042	3.90743	9.32831290762818e-05	0.00218825	Ddx56
FBgn0036913	6654.16	-0.146083	0.0374289	-3.90295	9.50264319024744e-05	0.00222449	Usp32
FBgn0287184	148.289	0.571128	0.146656	3.89433	9.84690316423913e-05	0.00230028	FASN3
FBgn0035581	71.5705	-0.715523	0.183831	-3.89228	9.93071960498131e-05	0.00231503	Dnah3
FBgn0264727	22.0212	1.50926	0.387904	3.89079	9.99171273234896e-05	0.00232442	lncRNA:CR43995
FBgn0264745	233.476	0.602766	0.155032	3.88801	0.000101068	0.00234632	CR44003
FBgn0052227	1415.36	0.19746	0.0508254	3.88506	0.000102306	0.00237017	gogo
FBgn0033777	556.93	0.274522	0.0707222	3.88169	0.000103733	0.00239826	CG17574
FBgn0034538	138.398	0.683082	0.176045	3.88015	0.000104393	0.00240855	CG16799
FBgn0038880	1110.11	-0.222182	0.0573909	-3.87139	0.000108217	0.00249166	SIFaR
FBgn0039326	176.978	0.603496	0.155915	3.87068	0.000108534	0.00249384	CG10562
FBgn0040070	1701.33	-0.308056	0.0796771	-3.8663	0.000110498	0.00252861	Trx2
FBgn0031945	329.078	0.374958	0.0969774	3.86644	0.000110434	0.00252861	CG7191
FBgn0029810	13149.5	0.192499	0.0498642	3.86045	0.000113177	0.00257938	CG12239
FBgn0003415	14278.2	0.109332	0.0283187	3.86076	0.000113033	0.00257938	skd
FBgn0029989	80.4522	-0.782936	0.202979	-3.85723	0.000114681	0.00260307	CG15333
FBgn0053233	1266.92	0.224093	0.0580957	3.85731	0.00011464	0.00260307	CG33233
FBgn0262870	12548.3	0.132284	0.0343407	3.85211	0.000117102	0.00264731	axo
FBgn0266750	2245.55	-0.258394	0.0670739	-3.85238	0.000116975	0.00264731	lncRNA:CR45223
FBgn0033919	1384.5	-0.253047	0.0657166	-3.85057	0.000117841	0.00265866	CG8547
FBgn0051032	58.1609	-0.7308	0.189906	-3.84821	0.000118985	0.00267907	CR31032
FBgn0033710	2345.72	-0.21696	0.0564264	-3.84501	0.000120545	0.00270877	CG17739
FBgn0265935	1404.09	-0.194879	0.0507005	-3.84374	0.000121173	0.00271743	coro
FBgn0030006	197.105	-0.421921	0.109849	-3.84091	0.000122578	0.00274344	CG17982
FBgn0050158	3403.64	0.155676	0.0405516	3.83897	0.000123551	0.00275972	CG30158
FBgn0263608	23.8263	-1.38747	0.362051	-3.83226	0.000126973	0.00283051	l(3)72Dr
FBgn0032477	535.709	-0.3007	0.0785798	-3.82668	0.000129881	0.00288959	Alg7
FBgn0019968	25257.5	-0.127552	0.0333533	-3.82427	0.000131161	0.00291229	Khc-73
FBgn0031148	480.386	0.470102	0.122994	3.82215	0.000132294	0.00293166	Cbs
FBgn0023094	764.156	-0.242261	0.0634434	-3.81854	0.000134242	0.00296895	cyc
FBgn0038260	281.573	-0.685963	0.179729	-3.81665	0.000135277	0.00298595	CG14855
FBgn0030761	1172.15	0.19351	0.0508564	3.80504	0.000141783	0.0031234	CG9784
FBgn0038020	719.385	0.385011	0.101253	3.80247	0.000143259	0.00314972	GstD9
FBgn0043806	1328.44	-0.288012	0.075774	-3.80094	0.000144146	0.00316304	CG32032
FBgn0039938	3772.5	0.224451	0.0590603	3.80038	0.000144477	0.0031641	Sox102F
FBgn0031244	213.737	-0.44113	0.116216	-3.79578	0.000147181	0.00321704	CG11601
FBgn0051103	76.5765	0.885413	0.233427	3.7931	0.000148778	0.00324561	CG31103
FBgn0260795	15642.2	-0.124201	0.0327772	-3.78924	0.000151111	0.00329012	NaPi-III
FBgn0053218	59.0616	-0.795225	0.210001	-3.78676	0.000152622	0.00331657	lncRNA:CR33218
FBgn0032258	769.533	-0.246914	0.0652329	-3.78511	0.000153644	0.00333019	Cog4
FBgn0013810	127.549	-0.518858	0.137108	-3.7843	0.00015414	0.00333019	Dhc36C
FBgn0035246	12125.2	0.152027	0.0401694	3.78465	0.000153926	0.00333019	CG13928
FBgn0010333	1355.05	-0.20763	0.0549004	-3.78194	0.000155609	0.00335547	Rac1
FBgn0042125	147.733	-0.475563	0.125869	-3.77822	0.000157952	0.00338645	CG18787
FBgn0038053	2282.77	0.155446	0.0411364	3.7788	0.000157588	0.00338645	CG18549
FBgn0031343	109.44	-0.699897	0.185243	-3.77825	0.000157932	0.00338645	CG18131
FBgn0010313	9279.47	-0.135961	0.0360687	-3.7695	0.000163575	0.00349366	corto
FBgn0024320	5423.16	-0.125951	0.0334101	-3.76985	0.000163344	0.00349366	Npc1a
FBgn0027779	4591.15	0.155717	0.0413172	3.76883	0.000164017	0.00349644	VhaSFD
FBgn0036290	257.074	-0.390911	0.103863	-3.76374	0.000167391	0.00356158	CG10638
FBgn0046685	636.69	-0.265358	0.070513	-3.76325	0.000167721	0.00356185	Wsck
FBgn0037105	1163.37	-0.241696	0.0642803	-3.76003	0.00016989	0.00360108	S1P
FBgn0004861	3178.01	-0.145407	0.0387016	-3.75713	0.000171875	0.00363629	ph-p
FBgn0086674	1849.29	0.205959	0.0548257	3.75662	0.000172226	0.00363686	Tpst
FBgn0034282	3990.17	-0.168105	0.0447922	-3.753	0.000174731	0.00368282	Mapmodulin
FBgn0035285	4413.54	0.121513	0.0324361	3.74625	0.0001795	0.00377624	CG12025
FBgn0050125	944.82	0.261807	0.0699418	3.74321	0.000181685	0.00380962	Ir56a
FBgn0035904	93.6634	0.64981	0.173602	3.7431	0.000181766	0.00380962	GstO3
FBgn0033504	4838.9	-0.134378	0.0359994	-3.73278	0.000189381	0.0039618	CAP
FBgn0264344	297.109	0.392733	0.105258	3.73116	0.000190601	0.0039799	CG43800
FBgn0032577	100.445	-0.620113	0.166602	-3.72212	0.00019756	0.00411755	CG13244
FBgn0027342	613.889	-0.32979	0.0886811	-3.71883	0.000200149	0.00416377	fz4
FBgn0083018	132.154	-0.637656	0.171634	-3.71521	0.000203033	0.00421593	snoRNA:Psi18S-841b
FBgn0026015	873.23	0.253596	0.0682822	3.71394	0.000204059	0.00422942	Top3beta
FBgn0082972	163.548	-0.901395	0.242821	-3.71218	0.000205482	0.00425105	snoRNA:Psi28S-3316a
FBgn0083050	561.319	0.546575	0.147276	3.71124	0.000206247	0.00425901	snoRNA:Psi18S-1377b
FBgn0040212	1518.96	-0.183107	0.0493881	-3.70752	0.000209303	0.00431418	Gnpat
FBgn0033521	637.015	-1.04696	0.282428	-3.707	0.000209729	0.00431503	CG12896
FBgn0039756	862.85	-0.503645	0.135883	-3.70647	0.000210167	0.00431612	CG9743
FBgn0032836	731.465	1.55369	0.419564	3.7031	0.000212982	0.00435809	CG10680
FBgn0265959	3018.18	0.168581	0.0455244	3.70309	0.000212988	0.00435809	rdgC
FBgn0024329	1564.39	-0.185507	0.0501109	-3.70192	0.000213977	0.00437035	Mekk1
FBgn0030304	4159.01	-0.268424	0.0725415	-3.70028	0.000215358	0.00439056	Cyp4g15
FBgn0030747	272.159	-0.406686	0.109946	-3.69895	0.000216489	0.00440562	CG4301
FBgn0028562	30.3278	1.00431	0.272363	3.6874	0.000226558	0.00459385	sut2
FBgn0263459	901.341	0.799793	0.216879	3.68774	0.000226256	0.00459385	snoRNA:2R:9445410
FBgn0039685	245.061	-3.59604	0.975742	-3.68544	0.00022831	0.00462101	Obp99b
FBgn0259179	23.7598	-1.14178	0.309884	-3.68455	0.000229109	0.00462883	CG42284
FBgn0036862	3813.62	0.236932	0.0643545	3.68167	0.000231708	0.00467292	Gbs-76A
FBgn0261452	685.794	0.88843	0.241622	3.67694	0.000236045	0.00474465	scaRNA:MeU2-G25
FBgn0030817	788.097	-0.430633	0.117119	-3.67687	0.000236111	0.00474465	CG4991
FBgn0032907	101.354	-0.676112	0.18393	-3.67592	0.000236994	0.00475388	Nthl1
FBgn0031245	2406.08	-0.175818	0.0478528	-3.67414	0.000238653	0.00476273	CG3625
FBgn0045443	30.4312	1.36412	0.371207	3.67483	0.000238012	0.00476273	mthl11
FBgn0014033	401.102	0.678544	0.184684	3.67408	0.00023871	0.00476273	Sr-CI
FBgn0052228	89.4568	0.593295	0.161669	3.66981	0.000242734	0.00483442	CG32228
FBgn0038716	71.2515	-0.661332	0.180535	-3.66317	0.000249111	0.00495263	CG7342
FBgn0035610	324.154	-0.331067	0.0905323	-3.65689	0.000255291	0.0050665	Lkr
FBgn0030841	35.6448	0.903346	0.247665	3.64744	0.000264861	0.00524715	CG8568
FBgn0014179	18.6706	1.25395	0.344281	3.64223	0.000270284	0.00534513	gcm
FBgn0004404	2606.18	-0.342985	0.0942382	-3.63956	0.000273108	0.00539148	RpS14b
FBgn0261611	1055.6	-0.222421	0.0611366	-3.63809	0.000274667	0.00541273	CG42700
FBgn0001138	379.668	-0.331793	0.0912611	-3.63564	0.000277292	0.00545487	grn
FBgn0036929	507.45	-0.284685	0.0783178	-3.635	0.000277983	0.00545889	CG7668
FBgn0267431	2267.24	0.227352	0.0625824	3.63285	0.00028031	0.00549496	Myo81F
FBgn0052547	1334.05	0.232043	0.0639132	3.63059	0.000282772	0.00551815	CG32547
FBgn0085399	6285.3	0.136514	0.0376029	3.63041	0.000282969	0.00551815	CG34370
FBgn0031144	122.94	0.465695	0.128262	3.63081	0.00028253	0.00551815	CG1529
FBgn0085291	29.6377	1.2352	0.340302	3.62973	0.000283721	0.0055232	CR34262
FBgn0037229	812.599	-0.258133	0.0711273	-3.62917	0.000284332	0.00552551	flip
FBgn0028509	3477.21	0.151224	0.0416893	3.62739	0.000286297	0.00555407	CenG1A
FBgn0051370	158.662	-0.516751	0.142581	-3.62427	0.000289778	0.00561189	CG31370
FBgn0032420	508.72	-0.361681	0.0998133	-3.62357	0.000290564	0.0056174	CG6583
FBgn0033484	29315.3	0.123373	0.0340684	3.62134	0.000293083	0.00565636	CG2269
FBgn0031168	405.002	0.38032	0.105036	3.62087	0.000293617	0.00565692	CG1722
FBgn0030884	539.127	-0.253094	0.0700396	-3.61358	0.000302003	0.0058085	CG6847
FBgn0029648	203.593	-0.820873	0.22729	-3.61156	0.000304357	0.00584377	CG3603
FBgn0039508	1055.81	0.226021	0.0626921	3.60526	0.000311839	0.00597718	CG3368
FBgn0267428	1592.28	0.240109	0.0668244	3.59313	0.000326734	0.00625199	DIP-lambda
FBgn0030778	4037.86	0.144454	0.0402082	3.59264	0.000327345	0.00625301	CG4678
FBgn0039311	1213.29	-0.424479	0.118313	-3.58776	0.000333527	0.00636027	CG10513
FBgn0038292	79.5273	0.966373	0.269437	3.58663	0.000334975	0.00637704	CG3987
FBgn0260744	1585.2	-0.314272	0.0877422	-3.58177	0.000341275	0.00648595	Tango9
FBgn0010213	877.017	-0.297482	0.0831712	-3.57674	0.00034791	0.00660088	Sod2
FBgn0019960	3176.68	-0.16759	0.0469209	-3.57176	0.000354586	0.00670058	Mitofilin
FBgn0264606	20100.3	0.131586	0.0368479	3.57106	0.000355539	0.00670058	Fife
FBgn0288834	92.0144	-0.754199	0.211198	-3.57105	0.000355556	0.00670058	RPA2
FBgn0035490	26.5701	1.21365	0.339769	3.57198	0.000354287	0.00670058	CG1136
FBgn0263831	26.7579	1.39546	0.391127	3.5678	0.000359989	0.00677275	Gen
FBgn0261553	5818.11	-0.1671	0.0468549	-3.56633	0.000362013	0.00679942	CG42671
FBgn0004394	289.315	0.427153	0.119854	3.56394	0.000365326	0.00684362	pdm2
FBgn0034085	23.1727	1.11085	0.311746	3.56332	0.000366197	0.00684362	Ptp52F
FBgn0036648	187.131	-0.437047	0.122639	-3.56368	0.000365685	0.00684362	CG4098
FBgn0261602	12076.6	0.267711	0.0751638	3.56171	0.000368454	0.00687434	RpL8
FBgn0264272	50.1923	0.944032	0.265146	3.56042	0.000370261	0.00689658	mwh
FBgn0038354	1045.81	-0.270002	0.0760121	-3.5521	0.000382173	0.00709425	CG5404
FBgn0039054	25046.2	0.112948	0.031805	3.55125	0.000383405	0.00709425	Cow
FBgn0040099	385.435	2.59637	0.731084	3.55139	0.000383202	0.00709425	lectin-28C
FBgn0259739	267.465	-0.455627	0.128288	-3.5516	0.000382894	0.00709425	CG42393
FBgn0031217	581.937	-0.267624	0.0754796	-3.54565	0.000391645	0.00723479	Creld
FBgn0037616	87.2134	-0.607428	0.171457	-3.54275	0.000395979	0.00730281	CG8136
FBgn0033763	72.3589	-0.672794	0.19015	-3.53823	0.000402813	0.00741665	CG8646
FBgn0033928	44.6128	-0.882108	0.249458	-3.53609	0.000406091	0.00746475	Arc2
FBgn0038074	52.5016	-2.65496	0.751369	-3.53349	0.000410107	0.00752623	Gnmt
FBgn0035113	179.668	-0.477375	0.135142	-3.53239	0.000411816	0.00754526	pyx
FBgn0286785	813.072	-0.274896	0.077893	-3.52914	0.000416906	0.00762604	scb
FBgn0040777	8447.41	0.103994	0.029476	3.52809	0.000418566	0.00764394	CG14767
FBgn0039536	33966.8	0.116218	0.0329874	3.52309	0.000426546	0.00777701	unc80
FBgn0265508	75.7486	0.762469	0.21677	3.51741	0.000435773	0.00793234	asRNA:CR44370
FBgn0050356	45.7926	-0.778544	0.221518	-3.51458	0.000440445	0.00800439	CG30356
FBgn0031808	1213.39	0.343334	0.097712	3.51374	0.00044185	0.00801693	Nepl5
FBgn0031536	712.02	0.261149	0.0744032	3.50992	0.000448243	0.00811087	Cog3
FBgn0034753	4697.19	-0.177559	0.0505897	-3.50978	0.000448474	0.00811087	CG2852
FBgn0026756	21.7037	-1.09033	0.310718	-3.50908	0.00044966	0.00811922	Ugt37A1
FBgn0038732	26.1153	-1.12725	0.321636	-3.50473	0.000457079	0.00822669	Acsx2
FBgn0039478	69.5282	0.614047	0.175187	3.5051	0.000456432	0.00822669	Nep5
FBgn0259682	1464.54	1.69895	0.484983	3.50312	0.000459846	0.00826322	Jabba
FBgn0023216	722.913	-0.248439	0.0709329	-3.50245	0.000461001	0.00827072	Parg
FBgn0030276	5025.08	0.117767	0.0336313	3.50171	0.000462287	0.00828055	Dlic
FBgn0003885	2623.22	-0.172012	0.0491633	-3.4988	0.000467365	0.00835815	alphaTub84D
FBgn0040571	2803.76	-0.211435	0.0604679	-3.49666	0.000471125	0.0083986	CG17193
FBgn0024963	24458.5	0.153254	0.0438282	3.49669	0.000471067	0.0083986	GluClalpha
FBgn0063497	227.903	0.654534	0.187439	3.49198	0.000479446	0.00851986	GstE3
FBgn0035232	2835.73	-0.149171	0.042714	-3.49233	0.000478823	0.00851986	CG12099
FBgn0083045	115.909	-0.927132	0.266098	-3.48418	0.000493651	0.0087584	snoRNA:Psi18S-1389b
FBgn0266064	2615.91	0.212135	0.060989	3.47824	0.000504717	0.00894058	Glys
FBgn0031791	157.653	0.450781	0.129648	3.47695	0.000507152	0.00896956	AANATL2
FBgn0030048	115.104	-0.594756	0.171127	-3.47551	0.000509877	0.00900354	CG12112
FBgn0039209	7608.11	0.200831	0.0579172	3.46755	0.000525225	0.00925998	REPTOR
FBgn0287182	19644.2	-0.176043	0.0508356	-3.46299	0.000534203	0.00940349	l(3)80Fj
FBgn0003495	392.023	-0.353241	0.102071	-3.46074	0.000538695	0.00946769	spz
FBgn0039751	835.225	-0.206042	0.0595463	-3.46021	0.000539761	0.00947159	CG1983
FBgn0021764	4554.78	-0.148836	0.0431537	-3.44898	0.000562704	0.00985874	sdk
FBgn0082959	244.05	0.641427	0.186033	3.44792	0.000564915	0.00988205	snoRNA:Psi28S-3405b
FBgn0005278	8457.43	0.133022	0.0385986	3.44628	0.000568356	0.00992676	Sam-S
FBgn0002566	4367.19	-0.131116	0.0380646	-3.44457	0.000571968	0.0099743	lt
FBgn0029092	3913.85	0.193534	0.056221	3.44237	0.000576633	0.01004	ced-6
FBgn0034400	5784.82	-0.12283	0.0356894	-3.44163	0.000578227	0.0100522	CG15099
FBgn0283468	3409.43	-0.134782	0.039173	-3.44068	0.000580252	0.0100718	slmb
FBgn0038063	8531.13	0.124048	0.0361136	3.43493	0.000592704	0.010272	Octbeta2R
FBgn0010772	6627.47	0.115635	0.0336757	3.43378	0.000595222	0.0102997	Xe7
FBgn0037455	468.8	0.318313	0.0928589	3.42792	0.000608214	0.0105083	CG2336
FBgn0013811	72.4825	0.64802	0.189085	3.42713	0.000609997	0.0105229	Dhc62B
FBgn0053914	93.1475	-0.584304	0.170575	-3.42549	0.000613684	0.0105703	CG33914
FBgn0000100	14083.3	0.248442	0.0725617	3.42387	0.000617365	0.0106174	RpLP0
FBgn0036935	9123.61	0.179799	0.0525596	3.42086	0.000624228	0.0107189	CG14186
FBgn0034420	3743.29	0.164625	0.0481495	3.41903	0.000628442	0.0107748	CG10737
FBgn0044011	115.098	-0.691327	0.202253	-3.41812	0.000630549	0.0107888	Spn43Ad
FBgn0036319	3570.91	-0.151429	0.0443055	-3.41785	0.000631182	0.0107888	Ent3
FBgn0031294	324340	0.214212	0.0626853	3.41726	0.000632545	0.0107956	IA-2
FBgn0033515	892.677	0.256642	0.0752817	3.4091	0.000651786	0.0111057	Ir47a
FBgn0085261	134.924	-0.68118	0.199835	-3.40872	0.000652695	0.0111057	CG34232
FBgn0020617	541.083	0.284723	0.0835388	3.40827	0.000653772	0.0111072	Rx
FBgn0035138	18.9077	-1.47106	0.431703	-3.40758	0.000655413	0.0111182	CG13884
FBgn0264979	28.8406	-1.16976	0.343508	-3.40535	0.000660792	0.0111925	CG4267
FBgn0052641	116.112	-0.61456	0.18056	-3.40363	0.000664966	0.0112462	CG32641
FBgn0260475	84.3831	-0.653182	0.192028	-3.4015	0.000670172	0.0113172	CG30059
FBgn0010414	1287.38	0.19137	0.0562696	3.40095	0.000671511	0.0113228	SerT
FBgn0260386	69.4403	-0.625903	0.184077	-3.40022	0.000673323	0.0113363	mtg
FBgn0002466	60.2542	-0.683326	0.201346	-3.39379	0.000689328	0.0115884	sti
FBgn0030071	53.5152	-0.687021	0.202565	-3.3916	0.000694854	0.011629	CG12661
FBgn0052681	560.023	0.394366	0.116262	3.39204	0.000693753	0.011629	CG32681
FBgn0028573	79.7477	-0.638811	0.18834	-3.39179	0.000694372	0.011629	prc
FBgn0035241	57.1161	0.797802	0.235443	3.38851	0.000702731	0.0117433	CG12105
FBgn0033139	24.9271	1.51662	0.447997	3.38532	0.000710945	0.0118628	Tsp42Er
FBgn0034925	284.667	-0.384353	0.11358	-3.38398	0.000714441	0.0119035	CG5339
FBgn0039223	1222.61	-0.180762	0.0534374	-3.38268	0.000717825	0.0119421	CG5805
FBgn0040383	342.209	-0.335095	0.0991053	-3.3812	0.000721705	0.0119888	CG5254
FBgn0031935	36.9584	-1.20489	0.356652	-3.37835	0.00072922	0.0120779	CG13793
FBgn0287617	1469	0.19381	0.0573656	3.37851	0.000728789	0.0120779	asRNA:CR46486
FBgn0001075	64.4389	0.769668	0.228164	3.37331	0.000742694	0.0122829	ft
FBgn0029851	44.7753	0.730131	0.216623	3.37052	0.000750262	0.0123727	CG14445
FBgn0038811	242.152	-0.333816	0.0990405	-3.3705	0.000750326	0.0123727	Pus1
FBgn0039622	36.8953	-0.827738	0.245697	-3.36894	0.000754574	0.0124062	eIF4E6
FBgn0262900	67.0234	-0.640045	0.189981	-3.36899	0.000754433	0.0124062	CG43255
FBgn0004828	37694.3	0.111395	0.0330744	3.368	0.000757156	0.0124304	His3.3B
FBgn0041242	398.949	0.332569	0.0987606	3.36743	0.000758723	0.0124379	Gr47a
FBgn0034322	178.107	0.443233	0.131658	3.36655	0.000761155	0.0124596	CG18536
FBgn0082963	860.21	-0.872606	0.259483	-3.36286	0.00077139	0.0126087	snoRNA:Psi28S-3378
FBgn0035084	40.7381	-0.73422	0.21842	-3.3615	0.000775199	0.0126526	CG15861
FBgn0026179	8464.57	0.134412	0.0399936	3.36083	0.000777079	0.0126648	siz
FBgn0033936	277.177	0.587327	0.174782	3.36034	0.000778474	0.0126691	Achl
FBgn0003321	4567.92	0.151307	0.0450399	3.35939	0.000781144	0.0126942	sbr
FBgn0031317	383.211	-0.313518	0.0934152	-3.35617	0.000790288	0.0128242	Charon
FBgn0010497	18.8892	-1.17482	0.350722	-3.34973	0.000808917	0.0130607	dmGlut
FBgn0038039	614.117	0.250874	0.0748824	3.35024	0.000807427	0.0130607	CG5196
FBgn0011589	3532.89	0.143042	0.0427054	3.34952	0.000809524	0.0130607	Elk
FBgn0040056	8112.85	-0.161153	0.0481098	-3.3497	0.000809004	0.0130607	CG17698
FBgn0031069	2509.84	0.323644	0.0966927	3.34714	0.000816494	0.0131542	Abcd3
FBgn0031977	344.608	-0.285989	0.0854985	-3.34496	0.000822959	0.0132394	baf
FBgn0023407	13005.4	-0.10777	0.0322487	-3.34185	0.000832229	0.0133693	B4
FBgn0033809	254.691	-0.331945	0.0994799	-3.33681	0.000847458	0.0135945	CG4630
FBgn0265253	38.8265	-0.812888	0.243982	-3.33175	0.000863021	0.0138244	asRNA:CR44267
FBgn0033520	855.036	-0.837661	0.251592	-3.32944	0.000870217	0.0139197	Prx6b
FBgn0267972	649.286	-0.283055	0.0851601	-3.32379	0.000888017	0.0141842	Der-1
FBgn0085385	5119.86	0.148771	0.0447749	3.32264	0.0008917	0.0142228	bma
FBgn0261802	13199.2	-0.133706	0.040358	-3.31299	0.000923047	0.0147019	CG42748
FBgn0051999	1643.34	-0.199343	0.0601775	-3.31259	0.000924371	0.0147021	CG31999
FBgn0028899	750.685	-0.329666	0.0995807	-3.31055	0.000931144	0.0147888	CG31817
FBgn0032398	1669.44	-0.203104	0.061361	-3.30999	0.000933008	0.0147975	CG6766
FBgn0032910	1312.75	-0.176871	0.0534555	-3.30875	0.00093712	0.0148208	CG9265
FBgn0001296	711.814	0.332533	0.100499	3.30881	0.000936943	0.0148208	kar
FBgn0033287	618.227	0.225209	0.0681404	3.30507	0.000949526	0.0149507	CG8701
FBgn0036821	3359.96	0.283334	0.0857357	3.30473	0.000950671	0.0149507	CG3961
FBgn0036777	82.5551	-0.570241	0.172518	-3.3054	0.000948423	0.0149507	CG7341
FBgn0052506	3742.83	0.142533	0.0431163	3.30579	0.000947097	0.0149507	tbc
FBgn0037163	1214.68	0.246158	0.074504	3.30395	0.000953322	0.0149714	laza
FBgn0263472	851.892	0.89337	0.270447	3.30331	0.000955494	0.0149845	snoRNA:2R:9445205
FBgn0034506	71.8213	-0.704361	0.213359	-3.3013	0.000962372	0.0150703	CG13870
FBgn0034440	49.1949	2.04892	0.62071	3.30093	0.000963647	0.0150703	CG10073
FBgn0031896	2247.39	-0.16565	0.0502399	-3.29717	0.000976637	0.0152521	CG4502
FBgn0267581	118.066	-0.548289	0.166709	-3.28889	0.00100582	0.015686	lncRNA:CR45921
FBgn0033232	429.446	0.35093	0.106802	3.28581	0.0010169	0.0158368	CG12159
FBgn0031045	44.8341	-0.692137	0.211035	-3.27972	0.00103911	0.0161602	CG14212
FBgn0036219	263.641	0.322615	0.0983874	3.27903	0.00104166	0.0161774	CCDC151
FBgn0040227	2204.79	0.196213	0.0599021	3.27556	0.00105454	0.0163548	eIF3d1
FBgn0265945	44.0285	-0.780295	0.238256	-3.27503	0.00105651	0.0163628	lncRNA:CR44732
FBgn0033377	1335.76	-0.23649	0.0722524	-3.27311	0.00106371	0.0164516	Pgm2a
FBgn0267806	215.218	0.358712	0.109698	3.26999	0.00107552	0.0166114	lncRNA:CR46131
FBgn0033984	3728.08	-0.195562	0.0598265	-3.26882	0.00107995	0.0166568	Lap1
FBgn0000715	443.856	0.321234	0.0984284	3.26363	0.00109994	0.0169418	FMRFa
FBgn0266569	165.556	-0.397233	0.12188	-3.25922	0.00111717	0.0171836	CG42259
FBgn0267793	73.3215	0.636915	0.195797	3.25293	0.00114222	0.0175449	lncRNA:CR45232
FBgn0029906	260.461	-0.440451	0.135583	-3.24858	0.00115984	0.0177425	xit
FBgn0033547	110.886	-0.486256	0.149647	-3.24935	0.00115668	0.0177425	CG12935
FBgn0035703	399.19	-0.272343	0.0838288	-3.2488	0.00115894	0.0177425	Bulli
FBgn0031854	86.8388	0.546952	0.168483	3.24633	0.00116904	0.0178554	TTLL3A
FBgn0026718	461.385	-0.331757	0.102207	-3.24594	0.00117064	0.0178554	Agpat2
FBgn0263117	229.553	0.333998	0.102908	3.24561	0.001172	0.0178554	CG34377
FBgn0043012	898.089	-0.183346	0.0565051	-3.24477	0.00117545	0.0178596	AP-2sigma
FBgn0033483	882.346	-0.286778	0.0883806	-3.2448	0.00117532	0.0178596	egr
FBgn0030439	55.4816	-0.658464	0.202994	-3.24376	0.00117962	0.0178987	CG12716
FBgn0013718	3860.11	-0.112082	0.034599	-3.23947	0.00119752	0.0181237	nuf
FBgn0026076	4046.89	-0.154751	0.0477711	-3.23943	0.00119768	0.0181237	UBL3
FBgn0036576	1808.93	0.180071	0.0556094	3.23814	0.0012031	0.0181811	CG5151
FBgn0029507	157.844	-0.672203	0.20773	-3.23595	0.00121237	0.0182965	Tsp42Ed
FBgn0003483	19.0552	-1.07448	0.332119	-3.23523	0.00121543	0.018318	spn-E
FBgn0038462	454.069	-0.317357	0.0981894	-3.23209	0.00122888	0.0184959	EMC2A
FBgn0015271	61.4951	0.618762	0.191707	3.22764	0.00124814	0.0187606	Orc5
FBgn0035648	109.848	-0.521646	0.161763	-3.22475	0.00126081	0.0189257	CG13288
FBgn0027109	1140.65	0.180271	0.0559224	3.22359	0.00126593	0.0189298	NPF
FBgn0267977	77.3896	-0.555496	0.172295	-3.22409	0.00126372	0.0189298	mh
FBgn0052085	3162.38	0.176546	0.0547676	3.22354	0.00126615	0.0189298	CG32085
FBgn0040832	391.48	-0.444754	0.138129	-3.21986	0.00128255	0.0191494	CG8012
FBgn0264426	27.3045	-0.925357	0.287651	-3.21694	0.00129565	0.0193193	CG43844
FBgn0261804	10459.7	0.136483	0.0424378	3.21607	0.00129958	0.0193522	CG42750
FBgn0037747	1105.25	-0.217205	0.0675695	-3.21454	0.00130654	0.01943	Naa80
FBgn0265182	14999.5	0.135045	0.042035	3.21268	0.00131503	0.0195304	CG44247
FBgn0050339	96.6467	0.630595	0.196366	3.21133	0.00132124	0.0195966	CG30339
FBgn0029930	1255.5	-0.174088	0.0542417	-3.20949	0.00132969	0.0196959	CG12541
FBgn0259736	2737.06	-0.280257	0.0873489	-3.20847	0.00133443	0.0197282	CG42390
FBgn0278604	243.956	-0.344643	0.107424	-3.20826	0.00133539	0.0197282	dmt
FBgn0038070	39.9706	-0.915602	0.285481	-3.20722	0.00134025	0.0197739	CG6753
FBgn0032023	1938.65	0.237109	0.0739558	3.20609	0.00134552	0.0198257	witty
FBgn0263321	370.19	1.53584	0.479538	3.20275	0.00136122	0.0200307	CG43402
FBgn0001090	21466.9	-0.191421	0.0598216	-3.19986	0.00137495	0.0202062	bnb
FBgn0013767	978.388	0.211764	0.0661964	3.19903	0.00137891	0.0202378	Crz
FBgn0025879	1209.69	-0.207075	0.0647746	-3.19686	0.00138934	0.0203643	Timp
FBgn0030074	160.184	0.402508	0.126004	3.19442	0.00140112	0.0205101	CG12662
FBgn0052626	5798.43	0.184656	0.0578237	3.19343	0.00140593	0.0205537	AMPdeam
FBgn0005633	38.8687	0.730775	0.228882	3.1928	0.00140902	0.020572	fln
FBgn0038916	34.4694	-0.853271	0.267464	-3.19023	0.0014216	0.0207288	dnd
FBgn0034046	4234.6	0.171859	0.053897	3.18865	0.00142938	0.0208151	tun
FBgn0001234	292502	0.28299	0.0888926	3.18351	0.00145503	0.0211612	lncRNA:Hsromega
FBgn0260748	1790.63	-0.150112	0.0471657	-3.18265	0.00145933	0.0211962	CG5004
FBgn0266719	451.092	-0.323924	0.101793	-3.18218	0.00146169	0.021203	stac
FBgn0030479	13209.8	0.129164	0.0406011	3.18128	0.00146626	0.0212418	Rbp1-like
FBgn0039640	338.873	-0.34471	0.108384	-3.18044	0.00147052	0.021276	superdeath
FBgn0261556	5534.89	0.142493	0.0449071	3.17307	0.00150838	0.0217958	CG42674
FBgn0265814	65.5727	-0.562116	0.177352	-3.16949	0.00152706	0.0220372	lncRNA:CR44603
FBgn0030309	261.851	-0.400854	0.126512	-3.16851	0.00153221	0.0220832	CG1572
FBgn0003285	1299.49	0.205071	0.0648149	3.16396	0.0015564	0.0223456	rst
FBgn0032882	597.808	-0.224289	0.0708875	-3.16401	0.00155609	0.0223456	Ns4
FBgn0265908	139.491	-1.45003	0.458255	-3.16425	0.00155485	0.0223456	lncRNA:CR44697
FBgn0041087	852.005	0.252929	0.0799628	3.16308	0.00156109	0.0223843	wun2
FBgn0032485	2233.79	-0.12615	0.0399061	-3.16118	0.00157132	0.0223863	CG9426
FBgn0039479	34.7175	1.03455	0.327304	3.16083	0.00157321	0.0223863	CG14257
FBgn0034290	1052.55	1.37533	0.434891	3.16246	0.00156442	0.0223863	CG5773
FBgn0040028	26.456	1.05409	0.333439	3.16125	0.00157093	0.0223863	CG17450
FBgn0000414	16696.9	-0.119481	0.0377868	-3.16198	0.00156702	0.0223863	Dab
FBgn0036116	4477.56	0.216618	0.0685283	3.16101	0.00157226	0.0223863	CG7888
FBgn0032429	518.714	0.305016	0.096641	3.15617	0.00159855	0.022718	CG5446
FBgn0034345	2721.04	-0.129993	0.0411967	-3.15542	0.00160265	0.0227475	CG5174
FBgn0038693	31152.3	0.127102	0.0403425	3.15057	0.00162955	0.0231	unc79
FBgn0033170	534.795	0.852822	0.270908	3.14801	0.00164384	0.0232732	sPLA2
FBgn0030033	14.1112	1.389	0.441407	3.14676	0.00165092	0.0233439	CG1387
FBgn0034329	524.921	-1.64929	0.524271	-3.14587	0.00165594	0.0233854	BomS1
FBgn0028525	116.072	-0.593071	0.188628	-3.14414	0.00166577	0.0234946	c(2)M
FBgn0283426	79.3721	-0.537095	0.170949	-3.14184	0.0016789	0.0236501	lncRNA:acal
FBgn0036451	15593.4	0.0896387	0.0285399	3.14082	0.00168475	0.0237027	Helz
FBgn0267157	236.535	-0.362907	0.115655	-3.13785	0.00170194	0.0239146	lncRNA:CR45597
FBgn0027654	13192.7	0.101726	0.0324311	3.13666	0.00170882	0.0239813	jdp
FBgn0050271	68.4843	-0.625835	0.199616	-3.1352	0.00171735	0.0240663	CG30271
FBgn0004795	166.692	-0.649525	0.207192	-3.13489	0.00171918	0.0240663	retn
FBgn0034247	54.5459	-0.874051	0.279298	-3.12945	0.00175132	0.0244857	CG6484
FBgn0052392	278.83	0.332305	0.106316	3.12562	0.00177428	0.0247759	Rsph3
FBgn0004512	2425.27	-0.449533	0.143973	-3.12234	0.00179421	0.025023	Mdr49
FBgn0262871	3829.37	-0.108995	0.0349123	-3.12196	0.0017965	0.0250238	lute
FBgn0020372	8665.57	-0.160625	0.0514955	-3.11921	0.00181336	0.0252273	TM4SF
FBgn0036316	8417.79	-0.145928	0.0468	-3.11811	0.00182016	0.0252905	nebu
FBgn0038072	128.693	-0.587475	0.188469	-3.1171	0.00182641	0.0253459	CG6225
FBgn0031571	808.293	-0.269006	0.0863373	-3.11575	0.00183475	0.0254302	bark
FBgn0022710	3618.24	0.254774	0.081792	3.1149	0.00184009	0.0254727	Ac13E
FBgn0003502	1961.12	0.148748	0.04779	3.11254	0.00185485	0.0256455	Btk
FBgn0266557	75291.6	-0.114369	0.0367784	-3.10969	0.00187286	0.0258626	kis
FBgn0051202	69.5307	-0.70882	0.227988	-3.10902	0.00187706	0.0258663	alpha-Man-Ic
FBgn0033283	594.987	0.227128	0.0730591	3.10883	0.00187829	0.0258663	CG11635
FBgn0035623	54.727	0.903671	0.290705	3.10855	0.00188005	0.0258663	mthl2
FBgn0015789	2198.24	-0.167578	0.0539834	-3.10426	0.00190756	0.0262126	Rab10
FBgn0029002	223.275	0.334608	0.107819	3.10343	0.00191292	0.0262541	miple2
FBgn0036461	698.656	-0.293302	0.0945644	-3.10161	0.00192472	0.0263837	Zip71B
FBgn0010774	1669.16	-0.142659	0.0460207	-3.09989	0.00193591	0.0265047	Ref1
FBgn0040508	31.8489	0.972509	0.314151	3.09567	0.00196369	0.0267869	ACXC
FBgn0261858	28.996	0.891889	0.288079	3.09599	0.00196158	0.0267869	Mzt1
FBgn0041096	660.988	0.23749	0.0767068	3.09607	0.00196105	0.0267869	rols
FBgn0037383	222.914	-0.310789	0.10044	-3.09426	0.00197302	0.0268248	Sec20
FBgn0032015	719.855	-0.330413	0.106786	-3.09417	0.00197364	0.0268248	Ostgamma
FBgn0027554	1143.86	-0.180421	0.0583066	-3.09435	0.00197245	0.0268248	CG8042
FBgn0050105	27.158	-0.827802	0.267808	-3.09103	0.00199464	0.0270119	CG30105
FBgn0034127	26.9378	1.02524	0.331673	3.09112	0.00199406	0.0270119	CG7848
FBgn0036353	330.023	-0.33197	0.107376	-3.09166	0.00199038	0.0270119	CG10171
FBgn0035495	34996.6	0.115193	0.0372838	3.08962	0.00200414	0.0271079	CG14989
FBgn0026619	1070.18	-0.215645	0.06981	-3.08902	0.00200818	0.0271298	Taz
FBgn0000206	208.615	-0.471557	0.152734	-3.08744	0.00201888	0.0272088	boss
FBgn0034381	1646.74	0.165575	0.0536282	3.08746	0.00201876	0.0272088	List
FBgn0051739	2358.41	-0.128601	0.0417193	-3.08252	0.00205253	0.0275959	AspRS-m
FBgn0051100	259.279	-0.362289	0.117525	-3.08266	0.00205158	0.0275959	CG31100
FBgn0259099	124.743	0.546093	0.177267	3.08063	0.00206565	0.0277391	DCX-EMAP
FBgn0267033	28989.1	0.142464	0.0462585	3.07973	0.0020719	0.0277566	mamo
FBgn0028399	3967.24	0.100504	0.0326302	3.08008	0.00206945	0.0277566	Serinc
FBgn0037713	83.7462	-0.584249	0.18978	-3.07856	0.00208001	0.0278319	CG16790
FBgn0086909	2437.68	0.169041	0.0549186	3.07802	0.00208382	0.0278456	CG31751
FBgn0263240	63.2548	-0.578138	0.187869	-3.07735	0.00208848	0.0278456	Coop
FBgn0287775	2761.7	0.271469	0.0882098	3.07754	0.00208716	0.0278456	18w
FBgn0033756	136.157	-0.545727	0.177399	-3.07627	0.00209607	0.0279135	CG17760
FBgn0011987	225.006	-0.612059	0.198989	-3.07584	0.00209909	0.0279206	tRNA:SeC-TCA-1-1
FBgn0259992	112.436	-0.638537	0.20768	-3.07462	0.0021077	0.028002	CG42489
FBgn0034062	312.528	-0.356585	0.116014	-3.07364	0.00211464	0.0280609	CG8388
FBgn0262728	9065.84	0.136715	0.0445142	3.07128	0.00213146	0.0282507	Pal2
FBgn0033437	628.09	-0.242506	0.0790581	-3.06743	0.00215905	0.0285179	CG12926
FBgn0264908	8536.09	0.136896	0.0446234	3.06781	0.00215632	0.0285179	pHCl-1
FBgn0051774	5435.55	0.134184	0.0437452	3.06741	0.00215926	0.0285179	fred
FBgn0040906	16.7624	-1.09744	0.357858	-3.06669	0.00216445	0.0285511	CG15579
FBgn0040087	577.2	-0.243916	0.0795459	-3.06635	0.00216686	0.0285511	p115
FBgn0016054	71.8488	-0.65708	0.214426	-3.06437	0.00218132	0.0287079	phr6-4
FBgn0289122	777.67	0.209879	0.0685543	3.0615	0.00220232	0.0289504	Ino80
FBgn0052666	4515.06	0.146519	0.0478885	3.05958	0.00221645	0.0291019	Drak
FBgn0085369	1763.18	0.142225	0.0465381	3.0561	0.00224239	0.0294081	Drgx
FBgn0014417	548.346	0.353574	0.115775	3.05398	0.00225829	0.0295752	Naglu
FBgn0030052	1290.52	-0.166695	0.0545879	-3.0537	0.0022604	0.0295752	CG12065
FBgn0034261	4308.95	0.157707	0.0516743	3.05194	0.00227366	0.029714	HPS4
FBgn0011274	2382.52	0.219384	0.0719572	3.04881	0.00229749	0.0299556	Dif
FBgn0035816	3160.56	0.161907	0.0530998	3.04911	0.00229517	0.0299556	CG13685
FBgn0040079	1399.14	0.190572	0.0625673	3.04587	0.00232005	0.0302146	pkaap
FBgn0031998	459.449	0.3376	0.110881	3.04471	0.00232902	0.0302962	SLC5A11
FBgn0034323	173.474	0.354106	0.116433	3.04128	0.00235573	0.0306081	CG18537
FBgn0000317	885.917	-0.267287	0.0879458	-3.03922	0.00237192	0.0307828	ck
FBgn0033712	203.425	-0.376239	0.123939	-3.03567	0.0024	0.0311112	mIF3
FBgn0035083	1111.75	-0.193366	0.0637914	-3.03122	0.00243568	0.0315373	Tina-1
FBgn0052017	17374.9	0.134053	0.044261	3.02869	0.00245615	0.0317291	CG32017
FBgn0259111	8243.55	0.115067	0.0379891	3.02895	0.00245401	0.0317291	Ndae1
FBgn0267507	26909.5	0.484811	0.16013	3.02761	0.00246495	0.0318061	pre-rRNA:CR45847
FBgn0033476	4833.72	-0.144515	0.0477697	-3.02524	0.00248439	0.03202	oys
FBgn0030838	1683.31	0.173337	0.0573191	3.02407	0.00249399	0.0321069	CG5445
FBgn0033792	295.271	0.337371	0.111592	3.02326	0.00250068	0.0321562	CG13325
FBgn0266749	57.8102	-0.70806	0.234523	-3.01915	0.00253484	0.032558	lncRNA:CR45222
FBgn0003117	35.1636	0.925899	0.306818	3.01775	0.00254658	0.0326528	pnr
FBgn0003429	38346.1	0.11574	0.0383554	3.01758	0.00254804	0.0326528	slo
FBgn0038820	25.9748	0.95994	0.31827	3.01612	0.00256033	0.0327727	CG4000
FBgn0028699	2931.45	-0.211	0.0699824	-3.01504	0.00256947	0.0328524	Rh50
FBgn0037853	201.738	-0.381861	0.126781	-3.01198	0.00259549	0.0331094	CG14696
FBgn0003326	1869.87	-0.195399	0.0648713	-3.0121	0.00259445	0.0331094	sca
FBgn0030693	2250.12	-0.155679	0.0517336	-3.00925	0.0026189	0.0333701	sordd1
FBgn0052382	70.2851	0.571341	0.189964	3.00763	0.00263293	0.0335108	sphinx2
FBgn0031379	1134.09	-0.16501	0.0548805	-3.00672	0.00264081	0.033573	CG7289
FBgn0039396	182.215	0.370167	0.12315	3.00581	0.00264876	0.0336359	CCAP-R
FBgn0039897	493.768	-0.389209	0.129714	-3.00051	0.00269527	0.0341879	CG1674
FBgn0032652	425.332	1.9551	0.65271	2.99536	0.00274119	0.0347311	CG6870
FBgn0032000	374.386	-0.297792	0.0994421	-2.99462	0.00274783	0.0347367	CG8372
FBgn0265040	132.845	0.465335	0.155381	2.99481	0.00274618	0.0347367	lncRNA:CR44157
FBgn0035806	314.704	-1.17886	0.393787	-2.99365	0.00275661	0.0348084	PGRP-SD
FBgn0261703	3310.99	0.130176	0.0435091	2.99193	0.00277224	0.0349664	gce
FBgn0053181	5720.47	-0.0988384	0.0330473	-2.99082	0.0027823	0.0350538	CG33181
FBgn0265176	21.7939	0.964184	0.322628	2.98853	0.00280318	0.0352773	lncRNA:CR44241
FBgn0085786	32.3682	0.74205	0.248552	2.98549	0.00283127	0.0355908	CR41501
FBgn0033033	1639.98	-0.265467	0.088963	-2.98402	0.0028449	0.0357222	scaf
FBgn0025640	499.901	-0.225532	0.0756107	-2.98281	0.00285619	0.0358238	CG13369
FBgn0038196	264.073	-0.326125	0.109437	-2.98002	0.00288231	0.0360732	CG9922
FBgn0285992	897.828	-0.228837	0.076791	-2.98	0.00288251	0.0360732	hpRNA:CR46342
FBgn0034139	70.7187	0.79111	0.265821	2.9761	0.00291936	0.0364936	CG4927
FBgn0031264	108.381	-0.542709	0.18238	-2.9757	0.00292317	0.0365006	uncNacbeta
FBgn0041188	8993.16	-0.0969152	0.0325993	-2.97293	0.00294977	0.0367508	Atx2
FBgn0001229	277.93	0.539541	0.181482	2.97297	0.00294929	0.0367508	Hsp67Bc
FBgn0026378	447.234	-0.257074	0.0865305	-2.9709	0.00296926	0.0369526	Rep
FBgn0029976	4290.42	-0.133186	0.0448375	-2.97042	0.00297397	0.0369702	snz
FBgn0259896	431.315	0.45898	0.154561	2.96956	0.00298222	0.0370317	NimC1
FBgn0265447	59.49	-0.683548	0.230316	-2.96788	0.00299865	0.0371945	lncRNA:CR44347
FBgn0034512	6233.97	-1.29507	0.436624	-2.96609	0.00301614	0.0373701	Bbd
FBgn0038422	30.3214	-1.07406	0.362435	-2.96345	0.00304215	0.0376348	js
FBgn0036844	6749.95	0.139918	0.0472181	2.96324	0.00304421	0.0376348	Mkp3
FBgn0032647	38.1386	-0.718561	0.242591	-2.96202	0.00305624	0.0377383	CG15143
FBgn0261545	1350.36	0.16251	0.0548701	2.96171	0.00305932	0.0377383	CG42663
FBgn0050491	486.879	0.241666	0.0816398	2.96015	0.00307491	0.037889	CG30491
FBgn0015034	23.2562	1.05551	0.357215	2.95483	0.0031284	0.0385057	Cyp4e1
FBgn0040601	35.7652	1.08037	0.365755	2.9538	0.00313885	0.0385497	CG13643
FBgn0035290	1149.57	1.37053	0.463969	2.95393	0.00313755	0.0385497	dsb
FBgn0267469	175.131	0.351459	0.119009	2.95322	0.0031448	0.0385806	lncRNA:CR45819
FBgn0032643	740.325	-0.314301	0.106481	-2.95171	0.00316015	0.0386971	GCS2beta
FBgn0020908	38.6901	0.704382	0.238736	2.95047	0.00317292	0.0386971	Scp1
FBgn0030332	1504.21	-0.480267	0.162735	-2.95122	0.0031652	0.0386971	CG9360
FBgn0030749	743.33	-0.281304	0.0953487	-2.95027	0.00317501	0.0386971	AnxB11
FBgn0044030	185.955	-0.339343	0.11501	-2.95055	0.00317212	0.0386971	mRpS14
FBgn0025776	36.361	0.704618	0.238784	2.95087	0.00316884	0.0386971	ind
FBgn0033113	50.2784	-0.729599	0.247411	-2.94894	0.00318871	0.0388121	Spn42Dc
FBgn0052354	522.319	-0.269109	0.0912642	-2.94868	0.00319136	0.0388121	CG32354
FBgn0050018	853.916	0.202414	0.0687841	2.94274	0.00325322	0.0395215	mthl13
FBgn0031801	304.495	0.582894	0.198181	2.94122	0.00326925	0.039598	CG9498
FBgn0051665	20244.9	0.079574	0.0270517	2.94155	0.00326576	0.039598	wry
FBgn0020762	3945.42	0.100828	0.0342822	2.94114	0.00327011	0.039598	Atet
FBgn0035254	171.028	-0.328188	0.111633	-2.93989	0.00328325	0.0397143	CG7974
FBgn0000063	164.804	0.341378	0.116157	2.93893	0.0032935	0.0397953	Mps1
FBgn0039665	97.1373	-0.477036	0.162348	-2.93835	0.00329959	0.039826	CG2310
FBgn0037489	286.608	0.26151	0.0890845	2.93552	0.00332987	0.0401482	Noc3
FBgn0263380	21.2921	-0.922927	0.314675	-2.93296	0.00335752	0.0404381	lncRNA:marge
FBgn0014464	116.729	0.549901	0.187563	2.93182	0.00336985	0.0405431	Cp7Fa
FBgn0267638	129.174	0.46543	0.158818	2.93058	0.00338327	0.0406609	lncRNA:CR45976
FBgn0264446	31.0452	-0.837948	0.285971	-2.93019	0.00338758	0.0406691	asRNA:CR43864
FBgn0051866	246.568	-0.339605	0.115917	-2.92971	0.00339274	0.0406875	Ada1-2
FBgn0038295	1724.36	-0.189739	0.0647997	-2.92809	0.00341055	0.0408574	Gyc88E
FBgn0264831	20.8146	-1.04036	0.355585	-2.92578	0.00343598	0.0411181	lncRNA:CR44039
FBgn0033286	566.41	0.220602	0.0754646	2.92326	0.00346391	0.0414081	CG2127
FBgn0086442	3406.77	-0.119923	0.0410316	-2.92269	0.00347024	0.0414396	mib2
FBgn0037363	5560.31	0.1633	0.0558882	2.9219	0.003479	0.0415	Atg17
FBgn0289578	481.966	0.248193	0.0849763	2.92073	0.00349208	0.0416118	NA
FBgn0034511	214.642	-1.25009	0.428058	-2.92036	0.00349625	0.0416172	GNBP-like3
FBgn0033112	24.4355	-1.01353	0.347112	-2.91988	0.00350163	0.0416371	Spn42Db
FBgn0032297	3016.46	0.420766	0.144223	2.91746	0.00352898	0.0419178	CG17124
FBgn0037448	483.44	-0.414241	0.142038	-2.91641	0.00354082	0.042014	CG15186
FBgn0035880	627.747	0.320984	0.11012	2.91486	0.00355852	0.0421794	Culd
FBgn0265044	125.292	-0.401208	0.137776	-2.91202	0.00359097	0.0425191	lncRNA:CR44161
FBgn0038752	385.46	-0.43608	0.149876	-2.90961	0.00361881	0.0427985	CG4462
FBgn0263490	2760.31	-0.160684	0.055237	-2.90899	0.00362602	0.0427985	mld
FBgn0036659	32.14	-1.02679	0.35295	-2.90917	0.00362394	0.0427985	CG9701
FBgn0034327	369.371	0.257787	0.0886335	2.90847	0.00363208	0.0428249	CG14505
FBgn0032368	192.083	0.320588	0.110332	2.90565	0.00366486	0.0431208	spag4
FBgn0005626	1546.59	-0.174679	0.060112	-2.90589	0.00366207	0.0431208	ple
FBgn0011592	3297.28	-0.108246	0.0372934	-2.90256	0.00370132	0.0435041	fra
FBgn0036188	1309.56	0.154452	0.0532441	2.90083	0.00372178	0.0436988	Polr3H
FBgn0035483	217.893	-0.294133	0.101416	-2.90026	0.00372855	0.0437324	Mul1
FBgn0002524	1187.8	-0.176265	0.0608238	-2.89797	0.00375591	0.0439714	lace
FBgn0011828	6446.82	0.182066	0.0628271	2.89789	0.00375676	0.0439714	Pxn
FBgn0029837	3057.39	0.176125	0.0608185	2.89591	0.00378065	0.0442049	Tsp5D
FBgn0064225	23748.6	0.172967	0.0597373	2.89546	0.00378609	0.0442223	RpL5
FBgn0015396	813.028	0.219343	0.0758249	2.89276	0.00381876	0.0445575	jumu
FBgn0261277	31.3359	-0.862875	0.298424	-2.89144	0.00383484	0.0446059	rtv
FBgn0262879	15.4676	-1.12985	0.390697	-2.89187	0.00382951	0.0446059	lncRNA:CR43234
FBgn0264556	919.105	0.247794	0.0856958	2.89155	0.00383344	0.0446059	Gr39a
FBgn0038369	408.137	-0.240426	0.0831982	-2.8898	0.0038549	0.0447928	Arpc3A
FBgn0031855	1780.65	0.219044	0.0758581	2.88755	0.00388256	0.0449828	meng
FBgn0051030	4506.48	0.105154	0.0364113	2.88794	0.00387777	0.0449828	VhaAC45RP
FBgn0264273	4581.08	0.108205	0.0374736	2.88749	0.00388329	0.0449828	Sema2b
FBgn0053696	887.887	0.223964	0.0775912	2.88646	0.00389603	0.0450837	CNMaR
FBgn0020414	2578.03	-0.203919	0.0706571	-2.88603	0.00390132	0.0450985	Idgf3
FBgn0034141	671.324	0.202603	0.0702899	2.88239	0.00394671	0.0455762	Dolk
FBgn0053200	269.467	0.308068	0.1069	2.88185	0.00395353	0.0456079	VepD
FBgn0266756	10468.4	-0.102974	0.0357739	-2.87848	0.00399596	0.04605	btsz
FBgn0031389	220.6	1.10284	0.383179	2.87813	0.00400035	0.0460533	CG4259
FBgn0259993	350.874	0.306428	0.1065	2.87725	0.00401154	0.0461158	lncRNA:CR42491
FBgn0262124	7985.16	0.158326	0.0550307	2.87706	0.004014	0.0461158	uex
FBgn0030706	24735.9	0.102606	0.0356682	2.87669	0.00401869	0.0461224	Lrp4
FBgn0030850	2557.85	-0.115832	0.0402892	-2.87502	0.00403999	0.0463194	stas
FBgn0265194	7770.83	0.104118	0.0362247	2.87422	0.00405026	0.0463897	Trpm
FBgn0085431	290.103	0.271972	0.0946593	2.87317	0.00406375	0.0464493	Sol1
FBgn0243486	2332.28	0.144089	0.0501481	2.87328	0.00406238	0.0464493	rdo
FBgn0031170	6022.78	-0.0841267	0.029309	-2.87033	0.00410039	0.0468205	Abca3
FBgn0027296	1610.44	0.163093	0.0568374	2.86946	0.0041117	0.0468588	temp
FBgn0030707	767.77	0.2338	0.0814794	2.86943	0.0041121	0.0468588	CG8916
FBgn0032292	479.016	-0.302023	0.105331	-2.86736	0.0041391	0.0471185	EMC3
FBgn0011286	15042.3	-0.132885	0.0463748	-2.86547	0.00416392	0.047353	RyR
FBgn0053491	146.725	-0.646156	0.225557	-2.86472	0.00417383	0.0474175	CR33491
FBgn0031003	122.352	-0.471493	0.164637	-2.86383	0.00418555	0.0475026	CG7889
FBgn0000273	24763.3	-0.0849147	0.0296558	-2.86334	0.00419203	0.047528	Pka-C1
FBgn0029174	830.37	-0.204042	0.0712847	-2.86235	0.00420517	0.0475808	Fkbp59
FBgn0034996	17.9038	0.956757	0.33425	2.86239	0.00420453	0.0475808	CG13575
FBgn0082968	46.5703	-0.796403	0.278585	-2.85874	0.00425326	0.0480764	snoRNA:Psi28S-3316e
FBgn0063670	997.983	0.221706	0.0775809	2.85774	0.00426671	0.0481314	CG40228
FBgn0267253	4602.48	0.136765	0.0478528	2.85803	0.00426286	0.0481314	CG32700
FBgn0036896	4879.42	0.118347	0.0414184	2.85736	0.00427186	0.0481411	wnd
FBgn0038113	96.3273	0.449575	0.157409	2.85609	0.00428892	0.0482848	CG11668
FBgn0052602	137.75	-0.374136	0.131111	-2.85358	0.00432295	0.0486191	Muc12Ea
FBgn0030816	624.516	-0.260447	0.0913064	-2.85245	0.00433837	0.0487436	CG16700
FBgn0085237	20.5662	-1.12486	0.394465	-2.8516	0.00435002	0.0488256	CG34208
FBgn0035464	907.976	0.173555	0.0609147	2.84915	0.00438357	0.049153	PIG-B
FBgn0020416	1322	0.911307	0.319896	2.84876	0.00438905	0.0491652	Idgf1
FBgn0040734	162.449	-1.83269	0.64352	-2.84791	0.00440076	0.0492472	BomS5
FBgn0020307	954.824	-0.189036	0.0663867	-2.8475	0.0044064	0.0492612	dve
FBgn0036861	36.0317	-0.771796	0.271076	-2.84716	0.00441113	0.049265	CG14089
FBgn0262848	78.582	0.453731	0.159558	2.84367	0.0044597	0.0497578	CR43212
FBgn0286213	3535.36	0.461242	0.162302	2.84187	0.00448501	0.0498913	RpS12
FBgn0052187	187.4	0.315544	0.111033	2.84189	0.00448467	0.0498913	CG32187
FBgn0036080	21.7476	-0.995538	0.350264	-2.84225	0.00447958	0.0498913	Or67d
FBgn0023172	4209.95	-0.12229	0.0430654	-2.83964	0.00451643	0.050191	RhoGEF2
FBgn0243512	2113.43	0.150469	0.053004	2.83882	0.00452803	0.0502701	puc
FBgn0032151	19449.1	0.114199	0.040247	2.83746	0.00454737	0.0504349	nAChRalpha6
FBgn0032135	1863.56	0.141843	0.0500686	2.83296	0.00461189	0.0509489	GlcAT-S
FBgn0030559	569.431	-0.228873	0.0807878	-2.83301	0.00461115	0.0509489	CG13404
FBgn0022984	1910.34	0.146095	0.051557	2.83365	0.00460198	0.0509489	qkr58E-3
FBgn0052183	2927.68	0.112257	0.039618	2.83348	0.00460437	0.0509489	Ccn
FBgn0033519	63.1141	-0.649638	0.22948	-2.83092	0.00464143	0.0512248	CG11825
FBgn0086253	54.3709	0.522311	0.184605	2.82935	0.00466429	0.0513255	rumi
FBgn0287873	8465.39	-0.100814	0.03563	-2.82948	0.00466232	0.0513255	zip
FBgn0010383	439.981	0.883533	0.312221	2.82983	0.00465726	0.0513255	Cyp18a1
FBgn0025574	2575.57	0.109413	0.0386901	2.82793	0.00468497	0.0515025	Pli
FBgn0262531	28.7455	0.973872	0.344451	2.82732	0.004694	0.0515513	CG43085
FBgn0261278	1878.87	0.1538	0.0544237	2.82598	0.00471359	0.0516652	grp
FBgn0026398	36.449	0.779919	0.275967	2.82613	0.00471143	0.0516652	Or22a
FBgn0015772	6822.52	0.0967689	0.0342666	2.82401	0.00474276	0.0519341	Nak
FBgn0037215	1624.18	-0.244727	0.086765	-2.82058	0.00479373	0.052441	beta-Man
FBgn0011336	1518.09	-0.331705	0.117692	-2.81842	0.00482607	0.0527042	Stt3B
FBgn0028956	47.7561	0.632777	0.224521	2.81835	0.00482719	0.0527042	mthl3
FBgn0027493	2089.59	-0.129527	0.0460082	-2.8153	0.00487321	0.053155	Adss
FBgn0033135	32.2265	0.746973	0.265382	2.81471	0.00488216	0.0532008	Tsp42En
FBgn0037191	60.2711	0.540618	0.192235	2.81228	0.00491923	0.0535072	CG14448
FBgn0034763	1181.54	-0.184897	0.0657471	-2.81224	0.00491981	0.0535072	RYBP
FBgn0039593	63.0668	-1.42028	0.505223	-2.8112	0.00493568	0.053524	Sid
FBgn0015513	5546.04	0.128118	0.0455729	2.81128	0.00493445	0.053524	mbc
FBgn0250907	670.995	-0.200301	0.0712358	-2.81181	0.00492641	0.053524	Cht10
FBgn0051098	724.152	-0.215492	0.0767104	-2.80916	0.00496707	0.0538123	CG31098
FBgn0011202	1467.47	0.146825	0.0523284	2.80583	0.00501868	0.0542465	dia
FBgn0058263	6654.35	0.128211	0.0456931	2.80592	0.00501734	0.0542465	MFS17
FBgn0266252	31.8728	0.968023	0.345027	2.80564	0.00502166	0.0542465	lncRNA:CR44947
FBgn0001189	750.808	-0.18646	0.0664827	-2.80464	0.00503729	0.054363	hfw
FBgn0052817	69.7943	-0.619943	0.221276	-2.80167	0.00508386	0.0548128	CG32817
FBgn0016694	20062.3	0.125924	0.0449633	2.8006	0.00510083	0.054943	Pdp1
FBgn0283510	1881.88	0.250406	0.0894288	2.80006	0.00510938	0.0549823	Pal1
FBgn0030938	147.42	-0.355375	0.126932	-2.79972	0.0051147	0.0549867	CG15047
FBgn0263768	408.809	-0.230549	0.0824106	-2.79756	0.00514897	0.0553022	lncRNA:CR43685
FBgn0039817	123.766	-1.4322	0.512297	-2.79565	0.00517954	0.0555241	CG15553
FBgn0033884	1169.16	-0.140045	0.0500931	-2.7957	0.00517874	0.0555241	CG13344
FBgn0040965	124.869	-0.440531	0.157613	-2.79503	0.00518955	0.0555455	lncRNA:CR13130
FBgn0267671	142.833	0.394499	0.141149	2.79491	0.00519144	0.0555455	lncRNA:CR46007
FBgn0032447	1149	-0.168331	0.0602549	-2.79365	0.00521168	0.0557083	PICK1
FBgn0031434	210.707	0.339972	0.121708	2.79335	0.0052166	0.0557083	insv
FBgn0011300	5784.73	0.0832716	0.0298424	2.79038	0.00526463	0.0561677	babo
FBgn0038704	1479.13	-0.149286	0.0535273	-2.78896	0.00528774	0.0563607	Aptx
FBgn0026148	312.659	-0.258705	0.0927787	-2.78841	0.00529673	0.0564029	CG12253
FBgn0013770	6154.08	0.542365	0.194758	2.78481	0.00535592	0.0569791	CtsL1
FBgn0029747	1070.45	0.161247	0.0579221	2.78385	0.00537175	0.056988	CG5062
FBgn0033739	5102.29	0.116256	0.0417543	2.78428	0.0053646	0.056988	Dyb
FBgn0035998	51.7545	-0.564337	0.202719	-2.78384	0.00537201	0.056988	CG3437
FBgn0026431	433.06	-0.229181	0.0823834	-2.78188	0.00540444	0.0572778	Grip75
FBgn0034913	417.502	-0.232783	0.083737	-2.77994	0.00543696	0.0575681	Snap29
FBgn0010014	4004.59	0.10583	0.0381052	2.7773	0.0054812	0.0579818	CanB
FBgn0039007	44.2822	0.642219	0.231385	2.77555	0.00551086	0.0582406	CCAP
FBgn0028978	285.474	0.465883	0.167951	2.77392	0.00553851	0.0584777	trbl
FBgn0031093	460.323	0.234429	0.0845802	2.77168	0.00557681	0.0588267	CG9581
FBgn0024509	632.514	-0.294147	0.106175	-2.7704	0.00559874	0.0590025	Sec13
FBgn0262636	8470.79	0.128331	0.046366	2.76777	0.00564404	0.0594241	dati
FBgn0264821	5612.48	0.156568	0.0566024	2.7661	0.00567311	0.0596741	asRNA:CR44029
FBgn0014868	790.464	-0.340992	0.123305	-2.76543	0.00568476	0.0597406	Ost48
FBgn0011205	965.182	0.270393	0.0978729	2.7627	0.00573262	0.0600746	fbl
FBgn0263620	323.251	0.235057	0.0850719	2.76304	0.00572662	0.0600746	asRNA:CR43629
FBgn0004516	22859.1	0.122777	0.0444387	2.76285	0.00572997	0.0600746	Gad1
FBgn0003028	283.107	0.27438	0.0993572	2.76156	0.00575266	0.0602284	ovo
FBgn0036152	384.873	0.345042	0.124974	2.76091	0.00576406	0.0602914	Dyro
FBgn0038735	2023.2	-0.110014	0.0398665	-2.75956	0.00578784	0.0604838	MICU3
FBgn0053145	968.507	-0.14756	0.0534786	-2.75924	0.00579366	0.0604882	GalT1
FBgn0032891	26.7092	-0.81253	0.294698	-2.75716	0.00583053	0.0608165	Oseg5
FBgn0017558	6274.84	0.155307	0.0563502	2.75611	0.00584932	0.0609558	Pdk
FBgn0023530	162.413	0.349485	0.126895	2.75414	0.00588472	0.0612678	CG3740
FBgn0011889	30.4814	-0.758302	0.275417	-2.75328	0.0059001	0.0613709	tRNA:Lys-CTT-1-2
FBgn0029849	905.4	-0.178886	0.0649944	-2.75233	0.00591723	0.0614921	Efr
FBgn0051997	511.135	0.207276	0.0753411	2.75116	0.00593841	0.061598	CG31997
FBgn0036143	214.122	0.337413	0.122643	2.75119	0.00593789	0.061598	CG14142
FBgn0033608	577.698	-0.26658	0.096909	-2.75082	0.00594459	0.0616051	CG13220
FBgn0037203	140.554	-0.397579	0.144609	-2.74933	0.0059717	0.0617306	slif
FBgn0259834	481.749	0.448531	0.163165	2.74895	0.00597873	0.0617306	out
FBgn0011726	1183.91	-0.203333	0.0739483	-2.74966	0.00596562	0.0617306	tsr
FBgn0035087	3603.27	0.144933	0.0527225	2.74898	0.00597801	0.0617306	CG2765
FBgn0030913	6134.08	0.111406	0.0405616	2.74658	0.00602199	0.0621202	kairos
FBgn0013307	402.759	1.23934	0.451416	2.74545	0.00604283	0.0622778	Odc1
FBgn0033677	546.899	-0.365422	0.133123	-2.745	0.0060511	0.0623058	CG8321
FBgn0031681	3617.48	-0.0982341	0.0358158	-2.74276	0.0060926	0.0626755	Pgant5
FBgn0040233	369.396	-0.277258	0.10113	-2.7416	0.00611406	0.0628387	cana
FBgn0022960	1318.64	-0.159244	0.0581116	-2.74031	0.00613816	0.0630285	vimar
FBgn0028500	2689.74	-0.119999	0.0438439	-2.73696	0.00620105	0.0636161	Rich
FBgn0037788	3182.28	-0.200901	0.0734304	-2.73593	0.00622038	0.0637561	CAH7
FBgn0085419	2661.19	0.141417	0.0517012	2.73529	0.00623262	0.0638232	Rgk2
FBgn0039663	170.374	0.317711	0.116185	2.73453	0.00624691	0.0639111	CG2321
FBgn0260442	17131.5	-0.0832517	0.0304507	-2.73398	0.00625735	0.0639596	rhea
FBgn0040551	57.8706	-0.555336	0.203243	-2.73238	0.00628787	0.0641756	CG11686
FBgn0039169	996.028	0.18734	0.0685731	2.73197	0.00629565	0.0641756	Spps
FBgn0031021	979.476	-0.181426	0.0664023	-2.73223	0.00629079	0.0641756	ND-18
FBgn0052850	1192.76	0.151905	0.0556429	2.72999	0.00633365	0.0644458	Rnf11
FBgn0010660	1824.05	-0.173038	0.063379	-2.73021	0.00632939	0.0644458	Nup214
FBgn0260793	12029.2	0.117497	0.0430946	2.72648	0.00640132	0.0650752	2mit
FBgn0037249	4463.44	0.158893	0.0582965	2.7256	0.00641852	0.065191	eIF3a
FBgn0025833	3838.35	0.128715	0.0472393	2.72474	0.0064353	0.0653023	CG8910
FBgn0266643	20.312	0.901544	0.331292	2.7213	0.00650259	0.0659254	lncRNA:CR45150
FBgn0002931	276.169	0.292323	0.107479	2.7198	0.00653215	0.0661056	net
FBgn0050384	44.0717	-0.878624	0.323026	-2.71998	0.00652868	0.0661056	CG30384
FBgn0000711	6213.29	-0.123055	0.0452555	-2.71912	0.00654567	0.0661827	flw
FBgn0038279	1730.23	-0.182637	0.0672363	-2.71635	0.00660063	0.0666783	Sdr
FBgn0266429	1070.55	-0.197746	0.0728147	-2.71574	0.00661278	0.0667408	AstA-R1
FBgn0267087	163.505	0.490713	0.180719	2.71533	0.00662091	0.0667628	lncRNA:CR45531
FBgn0035237	17522.7	0.0955141	0.0352077	2.71287	0.00667023	0.0671997	CG13917
FBgn0038552	627.556	0.261364	0.09639	2.71153	0.00669744	0.0674133	Alg1
FBgn0025777	2788.94	-0.126869	0.0468137	-2.71008	0.00672664	0.0676465	homer
FBgn0034391	58.6518	-0.685762	0.253138	-2.70904	0.0067478	0.0677985	CG15080
FBgn0261990	33.4953	-0.92496	0.341475	-2.70872	0.00675428	0.0678028	CG42808
FBgn0032914	23.0869	-1.13103	0.417602	-2.7084	0.00676094	0.067809	CG14397
FBgn0283472	3430.01	0.176541	0.0652065	2.70741	0.00678104	0.0679498	S6k
FBgn0038928	208.123	-0.28743	0.106183	-2.70695	0.00679054	0.0679842	Fadd
FBgn0263846	9912.79	-0.112926	0.0417371	-2.70566	0.00681687	0.0681262	CG43707
FBgn0030685	4036.87	0.106209	0.039254	2.70568	0.00681653	0.0681262	Graf
FBgn0034366	383.575	-0.23383	0.0864823	-2.70379	0.00685542	0.0684303	Atg7
FBgn0265533	38.9924	-0.678043	0.250794	-2.70359	0.0068595	0.0684303	CR44383
FBgn0086027	816.518	0.826249	0.305681	2.70298	0.00687211	0.0684342	snoRNA:Me18S-C1968
FBgn0031640	425.166	-0.320589	0.118604	-2.70301	0.00687139	0.0684342	Mon1
FBgn0034479	1549.12	1.38147	0.511159	2.70263	0.00687943	0.0684463	CG8654
FBgn0032781	419.609	-0.238588	0.0883487	-2.70053	0.00692298	0.0688186	RtcB
FBgn0034007	94.6664	0.413165	0.153085	2.69893	0.00695624	0.0690879	ND-51L2
FBgn0038837	3342.54	-0.105792	0.0392072	-2.69826	0.00697019	0.0691433	KaiR1D
FBgn0028970	606.396	-0.193605	0.0717569	-2.69808	0.00697414	0.0691433	RabGGTb
FBgn0032084	48.0643	0.687798	0.254977	2.69749	0.00698635	0.0692032	CG13101
FBgn0029708	7236.57	-0.0883661	0.0327728	-2.69633	0.00701087	0.0693847	CG3556
FBgn0031347	278.956	-0.264939	0.098319	-2.69468	0.00704554	0.0696664	nis
FBgn0000459	610.983	0.373143	0.138584	2.69255	0.00709079	0.070052	disco
FBgn0037142	3738.96	-0.0911284	0.0338498	-2.69214	0.00709959	0.0700772	CG14562
FBgn0004870	1494.53	0.133825	0.0497228	2.69142	0.00711491	0.0701667	bab1
FBgn0035867	367.226	-0.25143	0.0934695	-2.68997	0.00714585	0.0704098	CG13671
FBgn0038705	50.5527	-0.754331	0.280675	-2.68756	0.00719766	0.0708581	CG11626
FBgn0034025	719.29	-0.169935	0.0632541	-2.68654	0.00721969	0.070994	Pgant1
FBgn0014075	2519.89	-0.217856	0.0810981	-2.68633	0.00722412	0.070994	Uggt
FBgn0051708	1372.64	0.174181	0.0648916	2.68419	0.00727054	0.0713515	DIP-zeta
FBgn0033663	4147.56	-0.361282	0.134603	-2.68407	0.00727324	0.0713515	ERp60
FBgn0036031	135.838	0.355666	0.132558	2.6831	0.0072943	0.0714957	CG6761
FBgn0036552	120.383	-0.497964	0.185677	-2.68189	0.00732081	0.0716928	CG17028
FBgn0032197	1181.45	-0.155962	0.0581996	-2.67978	0.007367	0.0720822	ova
FBgn0259167	297.089	0.321635	0.120181	2.67627	0.00744472	0.0727791	CG42272
FBgn0259745	10171.9	-0.350352	0.130948	-2.6755	0.00746172	0.0728818	wech
FBgn0034094	139.576	-0.421156	0.157523	-2.67362	0.00750374	0.0732284	Tsf3
FBgn0026411	2330.06	0.123535	0.0462354	2.67187	0.00754297	0.0735472	Lim1
FBgn0034523	36.4001	-0.685744	0.25672	-2.67117	0.00755866	0.0736362	Nnf1a
FBgn0267706	65.9067	-0.49942	0.187072	-2.66966	0.00759276	0.0739042	lncRNA:CR46039
FBgn0032683	1226.5	-0.20564	0.0771068	-2.66695	0.00765436	0.0744392	kon
FBgn0035227	3873.03	0.0956799	0.0358883	2.66605	0.00767493	0.0745745	Iml1
FBgn0051439	300.064	0.263063	0.0987031	2.66519	0.00769446	0.0746954	Muc96D
FBgn0015033	50.3997	0.802448	0.301115	2.66492	0.00770069	0.0746954	Cyp4d8
FBgn0005670	126.679	1.18824	0.446009	2.66416	0.00771811	0.0747845	Cyp4d1
FBgn0038419	91.0406	-0.504553	0.189422	-2.66365	0.00772989	0.0747845	CG14879
FBgn0019957	2371.39	-0.125958	0.0472871	-2.66368	0.00772912	0.0747845	ND-42
FBgn0023083	3670.21	-0.140252	0.0526768	-2.6625	0.0077562	0.0749744	fray
FBgn0039170	113.027	-0.413236	0.15525	-2.66174	0.00777375	0.0750793	CG13609
FBgn0002022	811.081	-0.283581	0.106615	-2.65987	0.00781719	0.0754339	Catsup
FBgn0263967	41.7394	-0.732963	0.275745	-2.65812	0.00785789	0.0757614	asRNA:CR43723
FBgn0034286	3149.79	-0.105067	0.039582	-2.65441	0.00794461	0.076466	dpr13
FBgn0259213	6228.61	0.112106	0.0422332	2.65446	0.00794351	0.076466	side-II
FBgn0085390	6705.95	0.127921	0.0482205	2.65284	0.00798176	0.0767304	Dgk
FBgn0030566	179.456	-0.334623	0.126146	-2.65267	0.00798577	0.0767304	betaNACtes4
FBgn0032779	457.387	-0.392228	0.14791	-2.6518	0.0080065	0.0768638	Alp12
FBgn0043070	10023.9	-0.102298	0.0385831	-2.65137	0.00801668	0.0768957	MESK2
FBgn0052819	14.1162	1.1044	0.416723	2.6502	0.00804439	0.0770297	CG32819
FBgn0264390	18.1024	0.983373	0.371023	2.65043	0.00803885	0.0770297	lncRNA:CR43838
FBgn0037578	313.739	-0.285026	0.107574	-2.64958	0.00805927	0.0770406	PNKP
FBgn0029881	12087.6	-0.109686	0.0413971	-2.64962	0.00805835	0.0770406	pigs
FBgn0034075	367.513	0.303668	0.11464	2.64889	0.00807556	0.0771305	Asph
FBgn0037432	32.3472	0.748982	0.283006	2.64652	0.00813245	0.077546	CG10298
FBgn0262886	116.382	-0.366728	0.138571	-2.6465	0.00813289	0.077546	lncRNA:CR43241
FBgn0001124	3921.6	-0.214247	0.080993	-2.64525	0.00816303	0.0777673	Got1
FBgn0044826	3278.07	-0.0882362	0.0333868	-2.64284	0.00822131	0.0781896	Pak3
FBgn0034166	283.089	0.309616	0.11715	2.6429	0.00821996	0.0781896	CG6472
FBgn0037188	1133.4	-0.151729	0.0574196	-2.64245	0.00823077	0.0781902	CG7369
FBgn0036463	578.356	-0.225315	0.0852732	-2.64227	0.00823532	0.0781902	Reck
FBgn0041627	242.735	-0.308742	0.116892	-2.64126	0.00825972	0.0783555	Ku80
FBgn0053234	1320.18	0.191983	0.0727186	2.64008	0.00828867	0.0785637	CG33234
FBgn0033127	650.761	-0.283365	0.107424	-2.63783	0.00834381	0.0789528	Tsp42Ef
FBgn0042132	2281.1	-0.10976	0.0416059	-2.6381	0.00833731	0.0789528	CG18809
FBgn0035888	1752.58	0.129171	0.0489862	2.63689	0.00836693	0.0791048	CG7120
FBgn0030945	588.654	0.200678	0.0761143	2.63654	0.00837571	0.0791212	Ing3
FBgn0031947	886.824	-0.167382	0.0635153	-2.6353	0.0084063	0.0793433	Brd7-9
FBgn0053293	60.5646	0.598648	0.227257	2.63423	0.00843287	0.0795271	CG33293
FBgn0033352	2333.44	0.104915	0.0398597	2.6321	0.00848581	0.0799123	PAN2
FBgn0031424	32931	0.0879717	0.0334237	2.63202	0.00848797	0.0799123	VGlut
FBgn0033134	83.1635	-0.479844	0.182393	-2.63082	0.00851787	0.0801266	Tsp42El
FBgn0037408	439.16	0.241798	0.0919215	2.63048	0.00852637	0.0801393	NPFR
FBgn0053300	25.9597	-0.737444	0.280534	-2.62871	0.00857087	0.0804901	Muc30E
FBgn0037750	31.0874	-1.01182	0.385286	-2.62615	0.00863561	0.0810302	Whamy
FBgn0034528	271.369	0.259336	0.0988209	2.6243	0.0086828	0.0813709	CG11180
FBgn0030041	1665.99	0.78211	0.298075	2.62387	0.00869369	0.0813709	CG12116
FBgn0266670	878.81	0.154156	0.0587466	2.62409	0.00868818	0.0813709	Sec5
FBgn0289933	1166.86	-0.26833	0.102277	-2.62357	0.00870133	0.0813745	NA
FBgn0028969	1229.54	-0.175392	0.0668901	-2.62208	0.00873941	0.081535	deltaCOP
FBgn0038593	509.575	0.225082	0.0858513	2.62176	0.00874758	0.081535	Vps39
FBgn0033005	3671.77	-0.112573	0.0429377	-2.62178	0.00874718	0.081535	CG3107
FBgn0260753	2440.2	0.13711	0.052283	2.62246	0.00872971	0.081535	Pdfr
FBgn0003159	1324.03	0.154596	0.0589736	2.62144	0.00875582	0.081544	CG2841
FBgn0034083	3171.38	-0.11788	0.0449842	-2.62048	0.00878049	0.0817059	lbk
FBgn0027795	108.34	-0.430231	0.164273	-2.619	0.00881886	0.0818744	CG14785
FBgn0025874	336.706	-0.24072	0.0919153	-2.61893	0.00882051	0.0818744	Meics
FBgn0035670	74.3909	-0.802132	0.306245	-2.61925	0.00881231	0.0818744	CG10472
FBgn0263413	11051.3	0.120401	0.0460026	2.61727	0.00886364	0.0822067	lncRNA:CR43459
FBgn0031872	108.744	0.421735	0.161234	2.61568	0.00890512	0.0825232	ihog
FBgn0003517	13352	0.282368	0.108013	2.6142	0.00894354	0.0826743	sta
FBgn0038763	940.603	-0.164819	0.0630366	-2.61466	0.00893175	0.0826743	PIG-L
FBgn0052199	17.6835	-0.97576	0.373243	-2.61428	0.0089417	0.0826743	CG32199
FBgn0041180	857.707	-0.76504	0.292727	-2.6135	0.00896205	0.0827772	Tep4
FBgn0001992	128.498	-0.429579	0.164406	-2.61291	0.00897759	0.0827938	Cyp303a1
FBgn0285879	1442.36	0.219276	0.0839217	2.61287	0.00897862	0.0827938	disco-r
FBgn0003719	180.401	-0.427927	0.163844	-2.61179	0.00900689	0.0829863	tld
FBgn0038381	134.777	-0.389912	0.149329	-2.6111	0.00902527	0.0830191	EndoU
FBgn0034569	24.5315	-0.768094	0.294147	-2.61126	0.00902094	0.0830191	dgt3
FBgn0035767	137.738	0.417335	0.159913	2.60976	0.00906055	0.0832754	Cln7
FBgn0261862	3691.36	0.496479	0.190318	2.60868	0.00908923	0.0834706	whd
FBgn0032401	275.203	-0.304877	0.11692	-2.60757	0.00911874	0.083673	Plzf
FBgn0014011	887.015	-0.16314	0.0626083	-2.60572	0.00916807	0.0840569	Rac2
FBgn0033348	105.945	-0.465019	0.17866	-2.60282	0.00924607	0.0847028	Spt
FBgn0285963	4974.03	-0.136333	0.0524183	-2.60087	0.00929869	0.0851153	CG46339
FBgn0040299	199.324	0.304989	0.117316	2.59973	0.00932965	0.08519	Myo28B1
FBgn0033762	1546.17	-0.123897	0.0476559	-2.59983	0.00932691	0.08519	ZnT49B
FBgn0000097	2526.67	0.0988518	0.0380207	2.59995	0.00932371	0.08519	aop
FBgn0265141	284.771	0.266642	0.102937	2.59034	0.00958815	0.0874792	Ir47b
FBgn0052369	4242.27	0.115473	0.0445929	2.58949	0.00961188	0.0876244	CG32369
FBgn0029737	1063.44	0.19814	0.0765407	2.58868	0.00963435	0.0877579	Hgsnat
FBgn0034564	77.0827	0.52287	0.202241	2.58537	0.00972736	0.0885332	CG9344
FBgn0050089	4594.04	0.118945	0.0460195	2.58465	0.00974767	0.0886461	CG30089
FBgn0035598	1315.69	0.179602	0.0695324	2.58299	0.00979471	0.0890017	CG4669
FBgn0031909	310.168	-0.231069	0.0895402	-2.58062	0.00986227	0.089543	CG5181
FBgn0043575	40.1827	-0.82492	0.319846	-2.57912	0.00990534	0.0898613	PGRP-SC2
FBgn0266711	799.446	-0.189359	0.0735091	-2.57599	0.0099953	0.0906042	EloC
FBgn0082937	25.8634	0.761811	0.295885	2.57468	0.0100332	0.0908742	snoRNA:Me28S-C2645b
FBgn0030512	2518.79	-0.129669	0.0503935	-2.57314	0.0100782	0.0912078	Nadsyn
FBgn0016797	6627.58	0.13465	0.052356	2.57181	0.0101167	0.0914828	fz2
FBgn0283428	75.4173	0.45529	0.177065	2.57131	0.0101315	0.0915431	lncRNA:CR46271
FBgn0037814	988.095	0.144447	0.0561949	2.57046	0.0101562	0.0916924	CG6325
FBgn0034439	188.817	-0.93274	0.363111	-2.56875	0.0102066	0.091999	CG10062
FBgn0033782	410.321	1.03127	0.401448	2.56887	0.0102031	0.091999	sug
FBgn0267787	30.3151	-0.653315	0.254441	-2.56765	0.0102389	0.0922162	lncRNA:CR46118
FBgn0015777	27783.3	-0.110406	0.0430416	-2.56511	0.0103143	0.0927457	nrv2
FBgn0035228	3960.98	-0.0976357	0.0380624	-2.56515	0.0103131	0.0927457	CG12091
FBgn0001308	4151	-0.102781	0.0400796	-2.56443	0.0103346	0.0927794	Khc
FBgn0020388	1303.37	-0.148574	0.0579322	-2.56461	0.0103291	0.0927794	Gcn5
FBgn0046776	112.14	-0.353359	0.13785	-2.56336	0.0103663	0.0929471	CR14033
FBgn0031835	19474.7	-0.1118	0.0436165	-2.56325	0.0103698	0.0929471	Dpp10
FBgn0288631	477.477	-0.220263	0.0860395	-2.56002	0.0104665	0.0937391	Yif1
FBgn0026787	912.015	-0.164414	0.0642409	-2.55934	0.0104871	0.0938479	Nhe1
FBgn0036773	635.916	-0.250313	0.0978408	-2.55837	0.0105165	0.0940365	CG13698
FBgn0024232	7005.33	0.113775	0.0444905	2.55728	0.0105494	0.0942551	gprs
FBgn0031085	124.402	0.331695	0.129819	2.55505	0.0106171	0.0947851	CG9570
FBgn0267576	278.915	0.294207	0.115168	2.55458	0.0106315	0.0948375	lncRNA:CR45916
FBgn0004177	5769.95	-0.0970382	0.0380156	-2.55259	0.0106926	0.0953066	mts
FBgn0023511	1214.57	-0.168087	0.0658701	-2.5518	0.0107169	0.0954473	Edem1
FBgn0027932	5903.41	0.344541	0.135069	2.55085	0.010746	0.0955554	Akap200
FBgn0033934	881.192	-0.161437	0.0632843	-2.55098	0.0107419	0.0955554	CG17385
FBgn0260477	123.463	-0.642637	0.252011	-2.55003	0.0107712	0.095676	CG30283
FBgn0031428	517.156	-0.239398	0.0938868	-2.54986	0.0107767	0.095676	CG9886
FBgn0022344	640.965	-0.184024	0.072204	-2.54867	0.0108135	0.0957946	CG10340
FBgn0029896	7917.1	-0.319293	0.125282	-2.5486	0.0108157	0.0957946	CG3168
FBgn0050291	390.557	0.236664	0.0928559	2.54872	0.0108119	0.0957946	CG30291
FBgn0015295	306.436	0.254059	0.0997287	2.5475	0.0108499	0.0960218	Shark
FBgn0261984	3042.07	0.131099	0.0514702	2.54709	0.0108627	0.0960593	Ire1
FBgn0040228	208.035	0.293626	0.115313	2.54635	0.0108857	0.0961111	DCTN5-p25
FBgn0002787	1192.97	-0.167269	0.0656866	-2.54648	0.0108816	0.0961111	Rpn8
FBgn0000075	23.5302	-0.939909	0.369415	-2.54432	0.0109491	0.0965949	amd
FBgn0028475	1244.88	-0.149051	0.0586231	-2.54252	0.0110055	0.0968642	Hrd3
FBgn0003390	314.556	0.34831	0.136982	2.54273	0.0109989	0.0968642	shf
FBgn0029148	161.437	0.410575	0.161473	2.54269	0.0110002	0.0968642	NHP2
FBgn0063382	55.8587	0.596803	0.23486	2.5411	0.0110504	0.0971826	snoRNA:U29:54Ed
FBgn0010197	192.04	0.37036	0.145816	2.53992	0.0110877	0.0974343	Gyc32E
FBgn0034328	102.561	-1.96979	0.776475	-2.53683	0.011186	0.0982213	BomBc1
FBgn0027655	6219.48	-0.0865966	0.0341624	-2.53485	0.0112496	0.0986158	htt
FBgn0259151	181.877	-0.324893	0.128183	-2.53461	0.0112573	0.0986158	CG42266
FBgn0035161	30.963	-0.714242	0.281763	-2.5349	0.0112479	0.0986158	CG13898
FBgn0033518	850.856	-0.838887	0.331043	-2.53407	0.0112745	0.0986895	Prx6c
FBgn0053329	39.4889	1.03426	0.408327	2.53291	0.0113121	0.0989414	Sp212
FBgn0031505	883.651	-0.181202	0.0716214	-2.52999	0.0114065	0.0996889	ND-B14.5B
FBgn0000636	2071.75	-0.132614	0.0524549	-2.52815	0.0114664	0.100135	Fas3
FBgn0083049	371.004	0.305431	0.120832	2.52772	0.0114804	0.100179	snoRNA:Psi18S-1377c
FBgn0266786	17.5866	-0.852085	0.337197	-2.52696	0.0115053	0.100318	lncRNA:CR45251
FBgn0040297	5688.96	0.0937794	0.0371299	2.52571	0.0115465	0.100599	Nhe2
FBgn0024184	211.267	0.367927	0.145737	2.52459	0.0115834	0.100785	unc-4
FBgn0036501	1315.3	-0.178276	0.0706178	-2.52451	0.0115859	0.100785	CG7272
FBgn0038202	2121.42	-0.143645	0.0569192	-2.52366	0.0116139	0.100951	CG12402
FBgn0083047	1078.61	0.579452	0.229723	2.5224	0.0116557	0.101236	snoRNA:Psi18S-1377e
FBgn0262979	16.9003	-0.932929	0.370125	-2.52058	0.0117162	0.101671	lncRNA:CR43287
FBgn0030914	15.0731	1.02372	0.406183	2.52035	0.0117239	0.101671	CG6106
FBgn0038343	650.66	0.260247	0.103337	2.51843	0.0117878	0.102146	Trissin
FBgn0286778	8343.56	0.133563	0.0530447	2.51794	0.0118043	0.10221	CG46385
FBgn0039864	29.0593	-1.14109	0.453272	-2.51745	0.0118208	0.102274	CG11550
FBgn0002781	6883.7	0.110563	0.0439567	2.51526	0.0118943	0.102751	mod(mdg4)
FBgn0033876	9445.94	0.0877294	0.0348786	2.51528	0.0118938	0.102751	Syngr
FBgn0038672	549.04	-0.185733	0.0738665	-2.51444	0.0119223	0.102913	CG6005
FBgn0032824	30.1949	0.677572	0.269758	2.51178	0.0120125	0.103581	CG13962
FBgn0267730	27.6391	0.802139	0.319372	2.51161	0.012018	0.103581	lncRNA:CR46061
FBgn0086025	102.64	-0.696808	0.277487	-2.51114	0.0120341	0.10364	snoRNA:Me28S-A2589c
FBgn0030412	28641.6	0.0908102	0.0361789	2.51003	0.012072	0.103886	Tomosyn
FBgn0034468	34.9705	-0.718413	0.286287	-2.50942	0.012093	0.103955	Obp56a
FBgn0033761	221.321	-0.271769	0.108306	-2.50926	0.0120985	0.103955	CG8778
FBgn0000017	11695.1	-0.0811483	0.0323452	-2.50882	0.0121136	0.104004	Abl
FBgn0050472	66.0021	0.483746	0.19286	2.50827	0.0121323	0.104085	CG30472
FBgn0034422	122.379	-0.367679	0.14662	-2.50771	0.0121517	0.104172	CG7137
FBgn0267461	157.459	0.287098	0.114532	2.50672	0.0121859	0.104385	lncRNA:CR45811
FBgn0014931	66.6183	-0.63575	0.2537	-2.50592	0.0122134	0.10449	kipf
FBgn0050296	4193.05	0.105673	0.0421712	2.50582	0.0122168	0.10449	RIC-3
FBgn0086451	649.912	0.257071	0.102621	2.50505	0.0122435	0.104639	l(2)k09022
FBgn0011672	2000.07	-0.147156	0.0587698	-2.50394	0.0122821	0.104845	Mvl
FBgn0082929	62.6152	0.827001	0.330297	2.50381	0.0122863	0.104845	snoRNA:Me28S-G2703c
FBgn0259113	26.8928	-0.904039	0.361143	-2.50327	0.012305	0.104925	PolA1
FBgn0000533	65.8237	-1.4898	0.595378	-2.50227	0.01234	0.104975	ea
FBgn0039319	58.9019	-0.557158	0.222671	-2.50216	0.0123437	0.104975	CG13659
FBgn0038427	2261.22	-0.117811	0.0470863	-2.50203	0.0123484	0.104975	ema
FBgn0035170	2371.69	0.119274	0.0476667	2.50226	0.0123404	0.104975	dpr20
FBgn0031985	5316.13	-0.0820207	0.0328017	-2.5005	0.0124017	0.105269	mon2
FBgn0036300	159.33	-0.333783	0.133474	-2.50074	0.0123933	0.105269	Pmm2
FBgn0261394	588.305	-0.201052	0.0804349	-2.49957	0.0124344	0.105467	Prosalpha3
FBgn0011742	2704.37	-0.111049	0.0444569	-2.49789	0.0124935	0.105887	Arp2
FBgn0267626	155.385	0.365882	0.146513	2.49726	0.0125156	0.105995	lncRNA:CR45964
FBgn0036984	2377.3	0.143841	0.0576129	2.49667	0.0125364	0.106091	CG13248
FBgn0035159	154.823	-0.43526	0.174381	-2.49603	0.0125593	0.106205	CG13896
FBgn0032614	343.304	-0.683066	0.273858	-2.49424	0.0126229	0.106662	CG13284
FBgn0038017	80.9207	-1.35169	0.542068	-2.49359	0.012646	0.106777	CG4115
FBgn0031256	622.444	-0.320235	0.128472	-2.49265	0.0126795	0.106899	shv
FBgn0031717	379.871	-0.263679	0.10578	-2.49271	0.0126773	0.106899	Oscillin
FBgn0020309	13109.2	0.0845699	0.0339614	2.49018	0.012768	0.107322	crol
FBgn0085421	13696.7	0.117752	0.04728	2.49053	0.0127552	0.107322	Epac
FBgn0261555	2364.29	0.145683	0.0584997	2.49031	0.012763	0.107322	CG42673
FBgn0284253	878.436	0.218176	0.0876126	2.49023	0.012766	0.107322	LeuRS
FBgn0038460	151.175	-0.312389	0.125591	-2.48735	0.0128699	0.108098	CG18622
FBgn0264376	208.174	0.255935	0.102949	2.48603	0.0129176	0.108417	lncRNA:CR43828
FBgn0028494	209.99	0.318127	0.128011	2.48515	0.0129497	0.108605	CG6424
FBgn0053303	851.65	-0.269945	0.108734	-2.48262	0.0130419	0.108646	CG33303
FBgn0039689	230.905	-0.294974	0.118779	-2.48339	0.0130137	0.108646	CIA30
FBgn0039846	213.651	-0.274856	0.110697	-2.48296	0.0130297	0.108646	PNPase
FBgn0034237	6279.36	0.129052	0.0519875	2.48236	0.0130515	0.108646	eIF3b
FBgn0033698	1817.8	-0.119657	0.0481944	-2.48281	0.0130351	0.108646	CG8858
FBgn0019650	8956.24	0.087232	0.0351334	2.48288	0.0130324	0.108646	toy
FBgn0040531	35.5122	1.89648	0.763533	2.48382	0.0129983	0.108646	CG11741
FBgn0260429	1393.27	0.170818	0.068802	2.48275	0.0130372	0.108646	CG42524
FBgn0050187	82.1554	-0.438533	0.176553	-2.48386	0.0129968	0.108646	CG30187
FBgn0264494	3560.69	0.209179	0.0842038	2.4842	0.0129844	0.108646	CG17646
FBgn0030431	519.292	0.182694	0.0736501	2.48057	0.0131171	0.109111	Flad1
FBgn0012037	569.867	-0.32354	0.130453	-2.48013	0.0131333	0.109165	Ance
FBgn0028645	2255.81	-0.112209	0.0452544	-2.47952	0.0131559	0.109272	beat-Ib
FBgn0037930	233.282	-0.362653	0.146285	-2.47908	0.0131722	0.109327	CG14715
FBgn0039890	6795.27	-0.108082	0.0436159	-2.47805	0.0132103	0.10948	Abcd1
FBgn0035010	1647.83	0.135834	0.0548137	2.47811	0.013208	0.10948	CG13579
FBgn0032442	30.3728	0.654058	0.264216	2.47547	0.0133061	0.110193	Nepl7
FBgn0286507	58.2357	0.528803	0.213784	2.47354	0.0133781	0.110707	vrs
FBgn0052191	281.964	1.03498	0.418532	2.47289	0.0134024	0.110827	CG32191
FBgn0032997	1155.31	-0.156157	0.0631615	-2.47235	0.0134228	0.110913	CG17486
FBgn0020258	125.158	-0.424622	0.17178	-2.4719	0.0134397	0.110972	ppk
FBgn0065048	7153.88	0.696738	0.282008	2.47063	0.0134874	0.111284	snoRNA:U3:54Aa
FBgn0036237	1414.68	0.125627	0.0508889	2.46865	0.0135622	0.111818	viaf
FBgn0000147	141.601	-0.357853	0.145001	-2.46794	0.0135894	0.111847	aurA
FBgn0065047	7151.61	0.694348	0.281366	2.46777	0.0135956	0.111847	snoRNA:U3:54Ab
FBgn0264975	8899.72	0.0766929	0.0310738	2.46809	0.0135838	0.111847	Nrg
FBgn0000114	3189.58	0.127429	0.0516643	2.46649	0.0136446	0.112168	bru1
FBgn0037936	285.282	0.737365	0.29902	2.46594	0.0136653	0.112216	CG6908
FBgn0000489	2128.08	0.177792	0.072103	2.46581	0.0136705	0.112216	Pka-C3
FBgn0030396	46.348	0.574977	0.233248	2.46509	0.013698	0.11236	mdu
FBgn0013750	2698.9	-0.115212	0.046762	-2.4638	0.0137474	0.112682	Arf6
FBgn0027287	1323.43	0.136185	0.0553661	2.45972	0.0139046	0.113888	Gmap
FBgn0022959	4975.79	-0.145536	0.0592244	-2.45736	0.0139961	0.114554	yps
FBgn0011305	2565.55	-0.121483	0.0494488	-2.45675	0.0140202	0.114583	Rsf1
FBgn0265605	9656.07	0.0918728	0.0373956	2.45678	0.0140187	0.114583	Ric
FBgn0039531	201.162	0.25608	0.104328	2.45456	0.0141059	0.1152	CG5611
FBgn0028833	1774.43	-0.151155	0.0615889	-2.45425	0.0141178	0.115213	Cmpk
FBgn0013342	42900.5	0.0854277	0.0348125	2.45394	0.0141302	0.11523	nSyb
FBgn0017414	246.813	-0.259971	0.106016	-2.45219	0.014199	0.115707	cag
FBgn0038250	209.212	0.471718	0.192554	2.4498	0.0142936	0.116231	CG3505
FBgn0085479	108.218	-0.383084	0.156375	-2.44978	0.0142944	0.116231	CG34450
FBgn0086676	3768.86	0.309596	0.12635	2.4503	0.0142737	0.116231	spin
FBgn0031897	5749.26	0.172108	0.070294	2.4484	0.0143492	0.116435	CG13784
FBgn0033579	412.232	0.225269	0.0919886	2.44888	0.01433	0.116435	CG13229
FBgn0036529	23.7565	1.12117	0.457926	2.44836	0.0143506	0.116435	Pgant8
FBgn0030898	42.9301	-0.599172	0.244784	-2.44776	0.0143749	0.116464	Andorra
FBgn0011204	1610.11	0.157664	0.0644079	2.4479	0.0143691	0.116464	cue
FBgn0033274	635.287	0.193219	0.0789947	2.44598	0.0144459	0.116955	CG14757
FBgn0039290	1632.82	0.114682	0.046968	2.4417	0.0146184	0.118265	CG13654
FBgn0002021	566.302	-0.185959	0.0761734	-2.44125	0.0146363	0.118325	l(2)37Bb
FBgn0039831	7783.7	0.0744663	0.0305097	2.44075	0.014657	0.118407	CG12054
FBgn0032857	972.812	-0.211701	0.0868022	-2.43888	0.0147327	0.118933	CG10947
FBgn0036479	165.928	-0.391658	0.160616	-2.43847	0.0147497	0.118984	CG13458
FBgn0041194	4216.04	1.12779	0.462983	2.43593	0.0148536	0.119736	Prat2
FBgn0028936	196.259	0.478761	0.196635	2.43477	0.0149011	0.120033	NimB5
FBgn0263987	3606.55	0.188597	0.0774785	2.43418	0.0149255	0.120143	spoon
FBgn0000635	6459.76	-0.128506	0.0528038	-2.43364	0.0149477	0.120149	Fas2
FBgn0034258	4796.84	0.106205	0.0436402	2.43365	0.0149475	0.120149	eIF3c
FBgn0283501	19.2444	-1.17802	0.484465	-2.43159	0.0150327	0.120746	lncRNA:CR46115
FBgn0051814	2236.29	0.109133	0.0448985	2.43066	0.0150713	0.120883	DIP-kappa
FBgn0259722	362.879	-0.277633	0.114216	-2.43078	0.0150666	0.120883	CG42376
FBgn0051989	473.856	-0.204307	0.0840795	-2.42993	0.0151017	0.121041	Cap-D3
FBgn0053147	11023.3	0.107135	0.0441003	2.42935	0.0151258	0.121147	Hs3st-A
FBgn0032390	33.1045	-0.696603	0.286809	-2.4288	0.0151487	0.121244	dgt2
FBgn0035710	771.569	-0.204455	0.0842008	-2.42819	0.0151746	0.121364	SP1173
FBgn0060296	507.117	-0.298371	0.122906	-2.42764	0.0151973	0.121459	pain
FBgn0265140	4580.34	-0.0997192	0.0411231	-2.4249	0.0153127	0.122294	Meltrin
FBgn0031094	293.942	0.271204	0.111868	2.42431	0.0153374	0.122317	CG9578
FBgn0268063	5787.55	-0.176318	0.072728	-2.42434	0.015336	0.122317	ltl
FBgn0036619	104.88	1.30836	0.539943	2.42315	0.0153867	0.122624	Cpr72Ec
FBgn0036790	594.948	0.194051	0.080131	2.42168	0.0154491	0.122775	AstC-R1
FBgn0065099	165532	0.0967527	0.0399503	2.42183	0.0154427	0.122775	snRNA:7SKa
FBgn0027111	16725.5	0.0866539	0.0357827	2.42167	0.0154495	0.122775	miple1
FBgn0036186	89.9984	-0.583398	0.240889	-2.42185	0.0154416	0.122775	CG6071
FBgn0035518	446.473	-0.209839	0.0866764	-2.42095	0.0154801	0.122847	CG15011
FBgn0010341	2160.76	-0.113777	0.0469971	-2.42094	0.0154805	0.122847	Cdc42
FBgn0051292	30.5747	-0.756177	0.312393	-2.4206	0.0154951	0.122876	CR31292
FBgn0037134	581.185	0.217266	0.0897899	2.41972	0.0155325	0.123053	CG7407
FBgn0013269	290.611	0.257186	0.106295	2.41956	0.0155394	0.123053	Fkbp39
FBgn0032285	3758.67	1.11383	0.460609	2.41816	0.015599	0.123438	CG17108
FBgn0052110	155.217	0.406476	0.168118	2.4178	0.0156146	0.123474	CG32110
FBgn0010750	829.891	-0.162275	0.0672133	-2.41433	0.0157641	0.124568	atms
FBgn0266628	56.7568	-0.711888	0.294893	-2.41406	0.015776	0.124575	asRNA:CR45135
FBgn0266095	1333.4	0.169714	0.0703406	2.41275	0.0158327	0.124935	lncRNA:CR44832
FBgn0004855	255.39	-0.262308	0.108759	-2.41183	0.0158728	0.125163	Polr2I
FBgn0034153	15.0637	0.979199	0.40607	2.41141	0.0158911	0.125219	Acp53C14b
FBgn0265634	121.682	0.36629	0.151987	2.41	0.0159524	0.125614	lncRNA:CR44441
FBgn0031318	4676.9	0.075431	0.03132	2.4084	0.0160228	0.12608	CG4887
FBgn0262515	7299.13	0.0947064	0.0393307	2.40795	0.0160425	0.126146	VhaAC45
FBgn0034070	8350.01	0.0957106	0.0397596	2.40723	0.016074	0.126305	SP2353
FBgn0267365	521.168	0.205322	0.085345	2.40579	0.0161374	0.126715	l(2)SH0834
FBgn0284221	654.102	-0.255436	0.106198	-2.40528	0.0161603	0.126806	Sema5c
FBgn0030189	275.191	-0.250965	0.104388	-2.40416	0.0162099	0.127106	CG2909
FBgn0028888	4125.19	0.120597	0.0501916	2.40274	0.0162728	0.12751	CG4168
FBgn0260868	28.1931	-0.675123	0.28107	-2.40197	0.0163069	0.127688	CG42578
FBgn0000244	939.057	0.191207	0.0796257	2.40132	0.0163361	0.127828	by
FBgn0032817	12281.6	-0.0826707	0.0344348	-2.40079	0.0163598	0.127924	CG10631
FBgn0267771	64.2085	-0.429177	0.17885	-2.39964	0.016411	0.128235	lncRNA:CR46102
FBgn0036714	1138.92	-0.158332	0.0660079	-2.39868	0.0164541	0.128482	CG7692
FBgn0267488	3283.68	-0.0952016	0.0397097	-2.39744	0.0165101	0.128829	Mcr
FBgn0034910	242.757	0.237287	0.0990156	2.39646	0.0165544	0.129085	CG4763
FBgn0264897	95.1319	-0.431537	0.180158	-2.39533	0.0166053	0.129379	CG44088
FBgn0287619	233.863	0.249164	0.10403	2.39512	0.0166152	0.129379	lncRNA:CR46488
FBgn0011958	34.6001	-0.613566	0.256251	-2.39439	0.0166478	0.129544	tRNA:Arg-ACG-1-1
FBgn0036580	184.356	-0.283182	0.118461	-2.39051	0.016825	0.130831	PDCD-5
FBgn0025878	2366.15	-0.137528	0.0575566	-2.38943	0.0168744	0.131068	wrapper
FBgn0035179	1060.48	-0.132198	0.0553299	-2.38927	0.0168821	0.131068	aln
FBgn0036397	604.913	0.17791	0.0744679	2.38908	0.0168905	0.131068	Nprl3
FBgn0038873	11.3711	1.0512	0.440061	2.38876	0.0169053	0.131092	CG5892
FBgn0036028	621.775	-0.172474	0.0722962	-2.38565	0.0170488	0.132113	CG16717
FBgn0031393	115.76	-0.328096	0.137643	-2.38367	0.0171411	0.132737	CG15382
FBgn0036589	146.39	0.531721	0.22313	2.38301	0.0171715	0.132881	CG13067
FBgn0030556	1423.89	0.118391	0.0497285	2.38074	0.0172779	0.133612	mRNA-cap
FBgn0050115	1578.17	-0.145428	0.0610942	-2.38039	0.0172946	0.133648	GEFmeso
FBgn0053519	929.076	-0.471547	0.198163	-2.37959	0.0173318	0.133844	Obsc
FBgn0031504	129.259	-0.315899	0.132827	-2.37828	0.0173938	0.134138	CG15403
FBgn0287218	957.03	0.199111	0.0837174	2.37836	0.0173897	0.134138	CG46448
FBgn0036058	2908.46	-0.0978225	0.0411755	-2.37574	0.0175137	0.13497	CG6707
FBgn0021895	3488.92	0.12667	0.0533642	2.37369	0.0176114	0.135629	ytr
FBgn0029801	1717.93	0.13386	0.0564385	2.37179	0.0177019	0.136233	CG15771
FBgn0031099	1596.6	-0.138851	0.0585593	-2.37111	0.0177347	0.136392	CG17065
FBgn0037369	200.352	-0.281811	0.11896	-2.36896	0.017838	0.13708	CG2100
FBgn0041604	806.664	-0.146328	0.0617746	-2.36874	0.0178487	0.13708	dlp
FBgn0052686	695.919	0.279963	0.118229	2.36798	0.0178856	0.137176	CG32686
FBgn0030528	276.016	-0.2425	0.102403	-2.36809	0.0178803	0.137176	CG11095
FBgn0034997	1158.96	0.71561	0.302238	2.3677	0.017899	0.137185	CG3376
FBgn0004646	3796.56	0.120179	0.0507685	2.36721	0.017923	0.137275	ogre
FBgn0086446	181.67	-0.321454	0.135848	-2.36628	0.0179678	0.137524	DCTN6-p27
FBgn0037356	331.919	-0.21642	0.0914956	-2.36536	0.0180128	0.137774	CG12170
FBgn0029920	124.584	-0.36412	0.154202	-2.36133	0.0182096	0.139185	CR4575
FBgn0263258	542.404	0.186108	0.0788469	2.36037	0.0182565	0.139353	chas
FBgn0266020	25.187	0.842842	0.35705	2.36057	0.0182467	0.139353	lncRNA:CR44785
FBgn0026259	3370.39	0.100159	0.042457	2.35906	0.0183212	0.139752	eIF5B
FBgn0004647	4501.24	-0.113248	0.0480267	-2.35802	0.0183728	0.140051	N
FBgn0032422	269.296	-0.491849	0.208682	-2.35694	0.0184263	0.140363	atilla
FBgn0043362	17859.9	-0.0838232	0.0355756	-2.3562	0.0184631	0.140498	bchs
FBgn0037549	1051.72	0.130638	0.0554474	2.35608	0.0184691	0.140498	CG7878
FBgn0027524	175.913	-0.284934	0.120978	-2.35526	0.0185098	0.140712	CG3909
FBgn0033544	2134.32	0.103171	0.0438197	2.35445	0.0185501	0.140923	CG7220
FBgn0052698	3637.35	0.296422	0.125936	2.35376	0.0185847	0.140995	CARPB
FBgn0260499	31800.7	0.0900068	0.038238	2.35386	0.0185798	0.140995	qvr
FBgn0030331	267.913	-1.45693	0.619084	-2.35337	0.0186043	0.141048	CG15221
FBgn0050373	315.286	0.225982	0.0960702	2.35226	0.0186597	0.141372	CG30373
FBgn0034693	294.506	0.409078	0.173936	2.35188	0.0186786	0.14142	flap
FBgn0034611	597.809	0.193229	0.082172	2.35152	0.0186968	0.141462	MFS16
FBgn0270924	1587.93	-0.13588	0.05779	-2.35127	0.0187094	0.141462	zf30C
FBgn0004510	271.536	0.259117	0.110247	2.35033	0.0187568	0.141725	Ets97D
FBgn0037890	1666.96	-0.107567	0.0457864	-2.34932	0.0188077	0.142014	CG17734
FBgn0261260	23806.2	-0.0884403	0.0376675	-2.34792	0.0188787	0.142454	mgl
FBgn0000412	2693.28	-0.0963196	0.0410704	-2.34523	0.0190152	0.143388	D1
FBgn0031752	2986.42	0.13097	0.0558644	2.34443	0.0190561	0.14357	CG9044
FBgn0054008	32.9541	-0.632206	0.269683	-2.34426	0.019065	0.14357	CG34008
FBgn0289725	500.82	-0.228203	0.0974377	-2.34204	0.0191787	0.14433	NA
FBgn0024273	2157.42	0.108577	0.046378	2.34113	0.0192254	0.144584	WASp
FBgn0000084	2546.57	-0.11058	0.0472946	-2.3381	0.0193821	0.145664	AnxB10
FBgn0267795	3009.8	-0.0943684	0.0403787	-2.33709	0.0194348	0.145962	Frl
FBgn0034950	1559.32	-0.117993	0.0505419	-2.33455	0.0195667	0.146855	Pask
FBgn0034324	183.762	0.282419	0.121161	2.33094	0.0197567	0.148182	CG18538
FBgn0004507	8346.26	-0.16435	0.0705166	-2.33065	0.0197719	0.148197	Glyp
FBgn0037624	70.2674	-0.514205	0.220934	-2.32741	0.0199434	0.149382	Nasp
FBgn0040089	124.17	0.631785	0.27151	2.32693	0.0199688	0.149473	meso18E
FBgn0063384	29.5136	0.731624	0.314493	2.32636	0.0199993	0.149501	snoRNA:U29:54Eb
FBgn0033806	452.903	-0.185657	0.0797981	-2.32659	0.019987	0.149501	FLASH
FBgn0038478	1593.03	0.148393	0.063812	2.32547	0.0200467	0.149557	cal1
FBgn0034325	228.101	0.281068	0.120864	2.32549	0.0200458	0.149557	CG18539
FBgn0030864	213.926	0.266976	0.114794	2.3257	0.0200348	0.149557	CG8173
FBgn0000157	744.773	0.17461	0.0751096	2.32473	0.0200865	0.149754	Dll
FBgn0039151	2030.94	1.08884	0.468613	2.32354	0.0201503	0.150051	CG13607
FBgn0032859	1031.56	-0.134137	0.0577308	-2.32348	0.0201532	0.150051	Arpc2
FBgn0261931	4540.18	0.893261	0.384608	2.32252	0.020205	0.150238	Hecw
FBgn0262579	10326.7	-0.108806	0.0468438	-2.32274	0.0201933	0.150238	Sarm
FBgn0036199	551.452	-0.19397	0.0835311	-2.32214	0.0202257	0.150292	Bmcp
FBgn0038390	59.2465	0.555308	0.239321	2.32035	0.020322	0.150908	Rbf2
FBgn0030694	356.47	-0.2349	0.10127	-2.31954	0.020366	0.151135	CG15602
FBgn0259214	26646.1	-0.0767855	0.033116	-2.31868	0.0204123	0.151278	PMCA
FBgn0004957	208.336	-0.314451	0.135616	-2.31868	0.0204121	0.151278	por
FBgn0265630	9131.56	0.079282	0.0341978	2.31834	0.020431	0.151316	sno
FBgn0037236	74.5712	-0.398642	0.172037	-2.31719	0.0204935	0.151679	Skp2
FBgn0085370	5188.35	0.073687	0.0318042	2.3169	0.0205094	0.151696	Pde11
FBgn0040364	124.369	-0.419987	0.181375	-2.31557	0.0205819	0.151992	CG11378
FBgn0265453	34.0149	0.627865	0.271196	2.31517	0.0206036	0.151992	lncRNA:CR44353
FBgn0287204	422.261	-0.206714	0.089274	-2.3155	0.0205855	0.151992	Cog8
FBgn0030334	82.874	0.536809	0.231846	2.31537	0.0205928	0.151992	Karl
FBgn0037470	778.778	-0.147475	0.0637582	-2.31303	0.0207207	0.152681	Tailor
FBgn0034617	251.066	-0.277554	0.119999	-2.31297	0.0207242	0.152681	Panx
FBgn0003866	310.848	0.217919	0.0942466	2.31222	0.0207655	0.152885	tsh
FBgn0263036	246.073	0.249764	0.108073	2.31106	0.0208296	0.153256	CG43331
FBgn0284255	345.905	-0.219271	0.0949455	-2.30945	0.0209189	0.153812	Arpc4
FBgn0015584	26.6956	1.01474	0.439619	2.30822	0.0209867	0.15421	Acp53Ea
FBgn0259821	7271.76	0.0940937	0.0407804	2.30733	0.0210365	0.154474	CG42402
FBgn0264567	15.1475	0.909868	0.394534	2.30618	0.0211005	0.154843	lncRNA:CR43939
FBgn0038455	52.0227	-0.561254	0.243447	-2.30545	0.0211414	0.154921	CG14907
FBgn0000395	769.803	0.165685	0.071861	2.30563	0.0211311	0.154921	cv-2
FBgn0036962	123.153	0.316225	0.137176	2.30525	0.0211526	0.154921	CG17122
FBgn0039150	757.859	0.154015	0.0668576	2.30362	0.0212437	0.155487	CG13605
FBgn0036449	1395.94	-0.396811	0.17236	-2.30223	0.0213225	0.155961	bmm
FBgn0038839	9333.37	-0.0893601	0.0388231	-2.30173	0.0213505	0.156064	Ktl
FBgn0039043	201.301	-0.350152	0.152235	-2.30007	0.0214444	0.156586	CG17121
FBgn0085447	22359.6	0.0772593	0.0335914	2.29997	0.0214498	0.156586	sif
FBgn0259162	334.663	-0.231489	0.100661	-2.29969	0.0214661	0.156603	RunxB
FBgn0036662	347.096	-0.251917	0.109586	-2.29882	0.0215154	0.156861	CG9706
FBgn0266441	393.314	0.312337	0.135917	2.298	0.0215618	0.157097	CG45071
FBgn0020294	1451.74	-0.206768	0.0900404	-2.2964	0.0216532	0.157558	ko
FBgn0037581	66.0719	-0.476516	0.207494	-2.29653	0.0216457	0.157558	CG7352
FBgn0028542	151.501	0.476544	0.207728	2.29408	0.0217859	0.158421	NimB4
FBgn0050121	426.953	0.251983	0.109877	2.29331	0.0218299	0.158434	lncRNA:CR30121
FBgn0262699	3530.49	-0.0835475	0.0364289	-2.29344	0.0218227	0.158434	fzr
FBgn0267828	2854.83	0.130273	0.0568058	2.29331	0.0218301	0.158434	Fatp1
FBgn0263241	460.417	-0.217442	0.0948274	-2.29303	0.0218465	0.15845	Mocs1
FBgn0264739	151.148	-0.31462	0.137274	-2.29191	0.0219106	0.158813	CG43997
FBgn0037217	59.4022	-0.435479	0.190068	-2.29117	0.0219536	0.159022	CG14636
FBgn0053527	303.824	0.255047	0.111356	2.29037	0.022	0.159179	SIFa
FBgn0086368	27.9005	-0.591858	0.258447	-2.29006	0.0220179	0.159179	tw
FBgn0030400	8516.27	0.087038	0.0380061	2.29011	0.0220152	0.159179	Pits
FBgn0030485	2106.87	0.126472	0.0552353	2.2897	0.022039	0.159229	CG1998
FBgn0035162	1186.77	0.198559	0.0867516	2.28883	0.0220895	0.159287	Sf3b3
FBgn0035199	17.9288	0.886039	0.387076	2.28906	0.022076	0.159287	tfc
FBgn0031178	32.1106	0.597917	0.261234	2.28882	0.0220897	0.159287	CG10918
FBgn0035981	928.832	0.175863	0.0768644	2.28796	0.0221399	0.159546	CG4452
FBgn0261085	3600.33	0.120552	0.0527136	2.28692	0.0222003	0.159879	Syt12
FBgn0032337	38.2235	0.644613	0.281938	2.28636	0.0222331	0.160013	AstCC
FBgn0037513	730.711	-0.255698	0.111967	-2.28369	0.0223895	0.161035	pyd3
FBgn0051133	119.025	-0.307381	0.134705	-2.28187	0.0224968	0.161514	Slimp
FBgn0054025	217.742	-0.349379	0.153113	-2.28183	0.0224993	0.161514	CG34025
FBgn0086604	7216.18	0.083241	0.0364758	2.28209	0.022484	0.161514	side-VIII
FBgn0001083	19.687	-0.788696	0.345847	-2.28048	0.0225794	0.161985	fw
FBgn0266205	269.389	0.245829	0.10783	2.27979	0.0226203	0.162174	lncRNA:CR44900
FBgn0032698	48.2015	-0.529434	0.232333	-2.27877	0.0226808	0.162505	CG10336
FBgn0032840	8027.53	0.118388	0.0519624	2.27834	0.0227063	0.162583	sNPF
FBgn0259245	2539.9	0.112262	0.0492919	2.27749	0.0227569	0.162842	DIP-beta
FBgn0265190	473.284	-0.169745	0.0745901	-2.27571	0.0228636	0.163501	PIG-S
FBgn0029167	5998.2	0.54402	0.23909	2.27538	0.0228831	0.163536	Hml
FBgn0026373	194.951	-0.296574	0.130388	-2.27455	0.0229329	0.163684	Polr2C
FBgn0261053	267.923	0.303647	0.133487	2.27473	0.0229219	0.163684	Cad86C
FBgn0039543	475.871	0.25984	0.114251	2.27429	0.0229484	0.16369	CROT
FBgn0261294	119.501	0.317555	0.139646	2.27399	0.0229665	0.163715	CheB74a
FBgn0038775	237.592	0.31159	0.137039	2.27373	0.0229821	0.163722	CG17199
FBgn0265177	479.714	-0.217968	0.0959416	-2.27188	0.0230939	0.164414	CG44242
FBgn0035872	2308.96	-0.109289	0.0481172	-2.27131	0.0231283	0.164554	Cpsf6
FBgn0266262	22.8072	-0.813567	0.358238	-2.27102	0.0231455	0.164572	lncRNA:CR44957
FBgn0037546	2766.11	0.0897236	0.0395387	2.26926	0.0232526	0.165125	mAChR-B
FBgn0262577	17.1851	0.906485	0.399435	2.26942	0.023243	0.165125	CG43117
FBgn0002707	371.607	-0.197992	0.0872732	-2.26864	0.0232902	0.165251	mei-9
FBgn0000575	6972.81	0.102233	0.0450668	2.26848	0.0232999	0.165251	emc
FBgn0053499	145.358	0.276853	0.122063	2.26812	0.0233217	0.165301	Sdic4
FBgn0037506	223.918	0.243539	0.107472	2.26606	0.0234478	0.165985	Mics1
FBgn0035844	15.9704	0.819762	0.361731	2.26622	0.023438	0.165985	CG13676
FBgn0031082	23.8372	0.705166	0.311614	2.26294	0.0236391	0.167128	lky
FBgn0041181	244.021	-0.35466	0.15671	-2.26316	0.0236257	0.167128	Tep3
FBgn0031799	355.316	-0.220901	0.0976606	-2.26193	0.0237018	0.167397	Pez
FBgn0032157	1379.67	-0.119931	0.0530233	-2.26185	0.0237069	0.167397	Etl1
FBgn0034709	108.095	-0.481658	0.213052	-2.26075	0.0237747	0.16777	Swim
FBgn0003396	5780.11	0.10237	0.0452921	2.26022	0.0238075	0.167895	shn
FBgn0029728	21.7037	0.8148	0.360581	2.25969	0.0238406	0.168023	CG2861
FBgn0027597	324.732	-0.205682	0.0910718	-2.25846	0.0239168	0.168454	CG17712
FBgn0028400	15209.9	0.0696419	0.0308443	2.25785	0.0239548	0.168616	Syt4
FBgn0086254	2503.42	-0.607854	0.269446	-2.25594	0.0240745	0.169352	Akr1B
FBgn0032946	67535.5	0.099798	0.0442504	2.2553	0.0241143	0.169526	nrv3
FBgn0031918	13.2238	-0.933398	0.414059	-2.25426	0.0241795	0.169665	CG6055
FBgn0262483	21875.1	0.0924948	0.0410288	2.25439	0.0241717	0.169665	Rbp
FBgn0266648	43.3766	0.485446	0.215303	2.25471	0.0241514	0.169665	lncRNA:CR45155
FBgn0015765	106.666	-0.349156	0.154949	-2.25337	0.024236	0.169743	p38a
FBgn0030310	75.3258	-0.560031	0.24851	-2.25355	0.0242244	0.169743	PGRP-SA
FBgn0004379	92.2849	-0.360162	0.159801	-2.25381	0.0242083	0.169743	Klp67A
FBgn0001995	384.249	-0.197973	0.0879416	-2.25118	0.024374	0.170543	mRpL4
FBgn0265598	3826.24	0.0909361	0.0403967	2.25108	0.0243806	0.170543	Bx
FBgn0000455	731.718	-0.191153	0.0849762	-2.24949	0.0244811	0.170948	Dip-C
FBgn0053958	213.431	-0.354257	0.157459	-2.24984	0.0244591	0.170948	CG33958
FBgn0031374	9068.6	0.0828501	0.0368314	2.24944	0.0244843	0.170948	Wdr62
FBgn0037807	172.854	-0.252272	0.112176	-2.2489	0.0245189	0.171083	CG6293
FBgn0026620	6043.14	-0.100786	0.0448993	-2.24472	0.0247862	0.172841	tacc
FBgn0003997	514.747	0.312707	0.139363	2.24383	0.0248431	0.17313	hid
FBgn0002306	307.342	-0.279381	0.124594	-2.24234	0.0249394	0.173511	sas
FBgn0030178	131.211	0.286585	0.127824	2.24203	0.0249597	0.173511	Naxe
FBgn0033184	414.773	-0.232214	0.103572	-2.24207	0.0249572	0.173511	mEFTu2
FBgn0067905	361.291	-1.24943	0.557275	-2.24203	0.0249592	0.173511	Dso2
FBgn0030608	6239.95	0.407217	0.181654	2.24172	0.0249793	0.173539	Lsd-2
FBgn0028879	6145.57	0.111506	0.049759	2.24091	0.0250317	0.173796	wwk
FBgn0050054	313.747	-0.252378	0.112643	-2.24052	0.0250571	0.173865	CG30054
FBgn0034692	28.6098	-0.65532	0.292627	-2.23944	0.0251276	0.174246	CG13502
FBgn0266206	408.143	0.232808	0.104038	2.23772	0.0252391	0.174911	lncRNA:CR44901
FBgn0027609	996.521	-0.134546	0.0601435	-2.23709	0.0252805	0.17509	morgue
FBgn0028527	262.398	0.26049	0.116459	2.23675	0.0253027	0.175135	CG18507
FBgn0053296	595.85	0.241122	0.107869	2.23533	0.0253957	0.17567	CG33296
FBgn0026197	452972	0.192296	0.0860588	2.23447	0.025452	0.175952	lncRNA:noe
FBgn0035915	72.2262	-0.476731	0.213397	-2.23401	0.0254822	0.176052	S-Lap1
FBgn0014010	5414.55	-0.0905753	0.0405574	-2.23326	0.0255316	0.176284	Rab5
FBgn0000454	2485.23	-0.336835	0.150859	-2.23278	0.0255637	0.176397	Dip-B
FBgn0053547	34659.3	0.0981399	0.0439752	2.23171	0.0256343	0.176558	Rim
FBgn0261871	1267.53	0.126343	0.0566014	2.23215	0.0256048	0.176558	dpr2
FBgn0035985	98.3035	-0.971985	0.435527	-2.23174	0.0256319	0.176558	Cpr67B
FBgn0003423	14092.5	0.0750476	0.0336652	2.22924	0.0257982	0.177578	slgA
FBgn0030514	1868.41	-0.0985105	0.044216	-2.22794	0.0258846	0.178064	Mrgn1
FBgn0030505	8044.43	-0.0935587	0.042049	-2.22499	0.0260819	0.179311	NFAT
FBgn0037345	106.741	-0.307761	0.138344	-2.2246	0.026108	0.17938	PolZ2
FBgn0034068	2063.92	0.111063	0.0499377	2.22403	0.0261465	0.179535	casp
FBgn0003651	2099.12	0.189791	0.0853708	2.22314	0.0262066	0.179727	svp
FBgn0264753	4311.03	0.127606	0.0573983	2.22317	0.0262041	0.179727	Rgk1
FBgn0010488	22007.5	-0.059841	0.0269315	-2.22197	0.0262851	0.180156	NAT1
FBgn0032685	28.5415	0.695586	0.31319	2.22097	0.0263529	0.180468	CG10211
FBgn0036750	176.785	0.331533	0.149284	2.22082	0.0263629	0.180468	CG6034
FBgn0044048	1049.6	-0.292899	0.13191	-2.22045	0.026388	0.18053	Ilp5
FBgn0013717	720.033	-0.165379	0.0745058	-2.21968	0.0264408	0.180781	not
FBgn0054057	83.7824	-0.364441	0.164314	-2.21796	0.0265575	0.181468	CG34057
FBgn0030011	2257.27	-0.0993468	0.0448127	-2.21693	0.0266276	0.181836	Gbeta5
FBgn0029962	1598.31	0.147152	0.0664097	2.21583	0.0267034	0.182022	CARPA
FBgn0029941	4530.04	-0.0838898	0.0378563	-2.216	0.0266913	0.182022	CG1677
FBgn0035359	60.2666	0.459404	0.207309	2.21604	0.026689	0.182022	CG1143
FBgn0266981	32.6468	0.629969	0.284397	2.2151	0.0267529	0.182248	lncRNA:CR45432
FBgn0264310	16.8175	-0.880127	0.39746	-2.21438	0.0268029	0.182463	lncRNA:CR43785
FBgn0042177	1729.98	0.109734	0.0495597	2.21417	0.026817	0.182463	Arts
FBgn0038734	15.6383	0.819677	0.370547	2.21207	0.0269616	0.183335	Acsx4
FBgn0028916	2635.92	-0.101632	0.0459911	-2.20981	0.0271182	0.184177	CG33090
FBgn0041097	4760.95	0.0926622	0.0419309	2.20988	0.0271134	0.184177	robo3
FBgn0014029	923.59	-0.16996	0.0769301	-2.20928	0.0271553	0.184317	Septin2
FBgn0038180	62.5675	0.562186	0.254572	2.20836	0.0272194	0.184641	Cht5
FBgn0036999	484.741	-0.236229	0.107064	-2.20643	0.0273539	0.185347	isoQC
FBgn0261930	248.474	0.240242	0.108885	2.20639	0.0273566	0.185347	vnd
FBgn0028697	10244.7	0.170088	0.077117	2.20558	0.0274133	0.185619	RpL15
FBgn0037231	302.763	-0.199166	0.0903354	-2.20474	0.0274722	0.185794	Vps24
FBgn0036656	20.8534	0.783111	0.355174	2.20486	0.0274637	0.185794	CG13026
FBgn0011288	16524.9	0.0966274	0.0438458	2.2038	0.0275383	0.186129	Snap25
FBgn0278608	9636.44	0.0681646	0.0309494	2.20246	0.0276331	0.186657	Dsp1
FBgn0015247	2400.52	-0.11423	0.0518797	-2.20182	0.0276783	0.186849	Diap2
FBgn0265345	504.938	0.195713	0.0889008	2.20148	0.0277021	0.186897	lncRNA:CR44299
FBgn0032518	8576.17	0.15978	0.0725945	2.201	0.0277363	0.187015	RpL24
FBgn0032454	1579.85	-0.120348	0.0547006	-2.20012	0.0277982	0.187208	CG5787
FBgn0050201	23.9036	-0.907541	0.412461	-2.20031	0.027785	0.187208	tRNA:Ser-TGA-1-1
FBgn0028717	2604.43	0.0921964	0.0419266	2.199	0.027878	0.18752	Lnk
FBgn0023095	4429.8	0.0736966	0.0335106	2.1992	0.0278636	0.18752	caps
FBgn0031413	130.493	-0.380308	0.173033	-2.19789	0.0279569	0.187938	CG9967
FBgn0038576	370.718	-0.264788	0.120497	-2.19746	0.0279873	0.18803	Arp5
FBgn0029895	4784.28	-0.082629	0.037637	-2.19542	0.0281336	0.188899	CG14441
FBgn0037758	4642.46	0.277488	0.126437	2.19467	0.0281873	0.188951	CG9467
FBgn0035999	128.233	0.405726	0.184857	2.19482	0.0281767	0.188951	CG3552
FBgn0031631	354.459	-0.246787	0.112452	-2.19461	0.0281918	0.188951	CG3225
FBgn0037140	629.818	0.141889	0.0646739	2.19392	0.0282415	0.189058	SLC22A
FBgn0266836	16.1586	-0.797716	0.363579	-2.19407	0.0282307	0.189058	lncRNA:CR45298
FBgn0034634	257.426	0.227266	0.10361	2.19347	0.0282732	0.189157	CG10494
FBgn0035109	298.269	-0.207922	0.0948824	-2.19137	0.0284253	0.190061	CG13876
FBgn0038282	8490.24	-0.0807368	0.0368644	-2.1901	0.0285167	0.190559	dpr9
FBgn0283508	13.5777	0.920182	0.420271	2.1895	0.0285608	0.19074	nw
FBgn0037046	48.5126	-0.481297	0.219921	-2.1885	0.0286334	0.191111	CG10581
FBgn0037073	687.782	0.139413	0.0637502	2.18686	0.0287524	0.191677	Tsr1
FBgn0032513	674.38	-0.146154	0.0668258	-2.18709	0.0287361	0.191677	CG6565
FBgn0038389	115.585	-0.321985	0.147356	-2.18508	0.0288827	0.191975	CG5516
FBgn0010328	3473.48	-0.0780776	0.0357275	-2.18537	0.0288621	0.191975	woc
FBgn0024196	408.699	-0.213818	0.0978263	-2.18569	0.028838	0.191975	robl
FBgn0052846	520.743	-0.181077	0.0828611	-2.18531	0.0288663	0.191975	CG32846
FBgn0036623	2272.91	0.167568	0.0766586	2.1859	0.0288228	0.191975	Agpat3
FBgn0034399	85.2169	0.48447	0.221791	2.18435	0.0289363	0.192217	CG15083
FBgn0043005	697.663	0.184759	0.0846017	2.18387	0.0289715	0.192324	prt
FBgn0051950	49.5252	-0.437589	0.200392	-2.18367	0.0289867	0.192324	Sbat
FBgn0036992	281.707	-0.442003	0.202457	-2.18319	0.0290216	0.192414	Hpd
FBgn0062961	51.8189	-0.780926	0.357728	-2.18302	0.0290345	0.192414	lncRNA:CR33942
FBgn0033748	144.857	-0.29717	0.136144	-2.18277	0.029053	0.192422	vis
FBgn0014380	161.419	-0.422186	0.193491	-2.18195	0.0291135	0.192709	RhoL
FBgn0032050	260.955	0.310412	0.142385	2.18009	0.0292507	0.193389	CG13096
FBgn0266100	3804.7	0.078755	0.036124	2.18013	0.0292479	0.193389	CG44837
FBgn0286731	36.0827	0.573432	0.263086	2.17964	0.0292844	0.193498	snoRNA:Or-ACA8
FBgn0033350	281.491	-0.25608	0.117526	-2.17891	0.0293382	0.193739	CG8237
FBgn0034058	228.05	-0.262726	0.120757	-2.17566	0.0295804	0.195223	Pex11ab
FBgn0036053	1896.09	-0.126879	0.0583544	-2.17429	0.0296834	0.195789	iPLA2-VIA
FBgn0039915	9274.15	0.15477	0.0711997	2.17375	0.0297241	0.195942	Gat
FBgn0067779	2410.2	-0.112054	0.0515704	-2.17283	0.029793	0.19628	dbr
FBgn0086686	10626	0.0572793	0.0263663	2.17244	0.0298223	0.196358	l(3)L1231
FBgn0036723	184.792	0.249485	0.114857	2.17213	0.0298459	0.196398	CG12229
FBgn0267732	20.5723	-0.653598	0.301082	-2.17083	0.0299437	0.196926	lncRNA:CR46063
FBgn0033028	3258.55	0.0942914	0.0434459	2.17032	0.0299828	0.197067	hrm
FBgn0037819	1227.71	0.448834	0.206991	2.16837	0.0301302	0.197591	Phyhd1
FBgn0000559	41676.6	0.180344	0.0831739	2.16828	0.0301376	0.197591	eEF2
FBgn0039118	170.788	-0.318432	0.146858	-2.16831	0.0301352	0.197591	CG10208
FBgn0264960	21.8743	0.713012	0.328777	2.16868	0.030107	0.197591	lncRNA:CR44129
FBgn0040650	83.5403	0.435095	0.20068	2.16811	0.0301506	0.197591	CG15456
FBgn0027560	6180.99	0.854699	0.39432	2.16753	0.0301948	0.197765	Tps1
FBgn0037855	1325.39	0.110634	0.0510699	2.16633	0.030286	0.198247	CG6621
FBgn0038542	1215.42	0.149857	0.0692041	2.16543	0.0303548	0.198465	TyrR
FBgn0033257	13.707	1.1029	0.509289	2.16557	0.0303438	0.198465	sand
FBgn0051092	6726.69	0.0673173	0.0310957	2.16484	0.0303998	0.198644	LpR2
FBgn0039804	55.7777	-0.442445	0.204411	-2.16449	0.030427	0.198706	CG15544
FBgn0015520	1687.28	-0.107352	0.0496203	-2.16347	0.030505	0.198829	nonA-l
FBgn0039969	1297.77	0.124798	0.0576842	2.16347	0.0305053	0.198829	Fis1
FBgn0083981	613.3	0.149017	0.0688834	2.16332	0.0305168	0.198829	RunxA
FBgn0001085	2048.62	0.105124	0.0485871	2.16362	0.0304939	0.198829	fz
FBgn0039358	5070.35	-0.0863384	0.0399426	-2.16156	0.0306522	0.199479	Idh3g
FBgn0262160	12926.4	0.0849987	0.0393193	2.16175	0.0306373	0.199479	CG9932
FBgn0036218	250.733	0.265667	0.122949	2.16079	0.0307113	0.199748	Sprn
FBgn0266579	8450.41	0.102132	0.0473043	2.15904	0.030847	0.200398	tau
FBgn0020369	832.19	-0.154119	0.0713791	-2.15915	0.0308383	0.200398	Rpt6
FBgn0052816	68.4397	0.440114	0.203933	2.15813	0.0309178	0.200742	CG32816
FBgn0038536	134.035	-0.313915	0.145481	-2.15777	0.0309454	0.200805	CG7655
FBgn0008651	22.015	-0.743777	0.344771	-2.15731	0.0309818	0.200817	lbl
FBgn0029514	392.881	-0.211919	0.0982339	-2.15729	0.0309831	0.200817	CG9166
FBgn0266129	1542.38	0.142951	0.0663076	2.15588	0.0310932	0.201414	lov
FBgn0038925	1438.28	-0.12247	0.0568211	-2.15537	0.0311328	0.201554	Cchl
FBgn0032188	308.017	0.214923	0.0997515	2.15458	0.0311946	0.201721	CG13137
FBgn0021796	3343.12	-0.0818711	0.0379957	-2.15475	0.0311816	0.201721	mTor
FBgn0027594	4277.75	-0.085877	0.0398736	-2.15373	0.0312612	0.202036	drpr
FBgn0031733	334.708	0.228942	0.106354	2.15263	0.0313475	0.20239	CG14006
FBgn0028506	193.316	-0.281252	0.130658	-2.15258	0.0313521	0.20239	CG4455
FBgn0038877	5083.47	-0.27442	0.127537	-2.15169	0.0314217	0.202722	CG3308
FBgn0030357	29.9361	-0.811357	0.377253	-2.1507	0.0315	0.202999	Sclp
FBgn0052082	944.76	0.243259	0.113107	2.15069	0.0315008	0.202999	IRSp53
FBgn0085437	4353.99	0.08165	0.0379769	2.14999	0.0315558	0.203237	CG34408
FBgn0050361	3160.95	0.111356	0.0518399	2.14808	0.0317073	0.204095	mtt
FBgn0033381	272.355	-0.216475	0.100817	-2.1472	0.0317778	0.204314	GstE13
FBgn0263477	142.143	-0.359109	0.167245	-2.1472	0.0317775	0.204314	scaRNA:PsiU1-6
FBgn0085438	61.396	-0.450644	0.209906	-2.14689	0.0318023	0.204355	CG34409
FBgn0037880	158.593	-0.283969	0.13232	-2.14607	0.0318673	0.204532	CG17726
FBgn0000499	1477.13	-0.101796	0.0474351	-2.146	0.0318727	0.204532	dsh
FBgn0036795	19.4438	0.799995	0.37281	2.14585	0.0318847	0.204532	CG18233
FBgn0034970	2038.27	0.116181	0.0541621	2.14505	0.0319485	0.204708	yki
FBgn0266886	886.034	0.117963	0.0549907	2.14515	0.031941	0.204708	lncRNA:CR45347
FBgn0266692	46.2665	0.590448	0.275324	2.14456	0.0319883	0.204767	asRNA:CR45182
FBgn0283521	36027.6	0.0764405	0.035649	2.14425	0.0320125	0.204767	lola
FBgn0035693	43.8882	-0.494139	0.230427	-2.14445	0.0319972	0.204767	CG8219
FBgn0259150	12880.1	0.065414	0.0305133	2.14379	0.0320497	0.204771	OtopLc
FBgn0031461	1335.94	0.747306	0.348559	2.14399	0.032034	0.204771	daw
FBgn0053523	1267.7	-0.140272	0.0654405	-2.14351	0.0320724	0.204799	CG33523
FBgn0016685	648.877	-0.150874	0.0703983	-2.14316	0.0321006	0.204863	Nlp
FBgn0261274	757.909	-0.165022	0.0771093	-2.1401	0.0323466	0.206316	Ero1L
FBgn0000500	2869.1	0.15348	0.0717395	2.1394	0.0324029	0.206557	Dsk
FBgn0039099	464.962	0.659965	0.308569	2.13879	0.0324526	0.206639	GILT2
FBgn0262150	141.565	-1.12781	0.527269	-2.13897	0.0324384	0.206639	CG42876
FBgn0051849	323.147	0.222823	0.104287	2.13663	0.0326282	0.207639	Mgat3
FBgn0031592	23.2789	0.641283	0.30019	2.13626	0.0326584	0.207713	Art2
FBgn0038666	562.979	-0.152645	0.0714686	-2.13584	0.0326927	0.207813	Smu1
FBgn0262681	52.1192	-0.487789	0.228552	-2.13425	0.0328219	0.208517	lncRNA:CR43151
FBgn0037017	220.618	-0.250632	0.117481	-2.13339	0.032893	0.208547	CG4074
FBgn0039687	30.5443	-0.541493	0.253768	-2.13381	0.0328583	0.208547	Naa40
FBgn0030013	365.606	0.241539	0.113216	2.13343	0.0328895	0.208547	GIIIspla2
FBgn0030590	659.064	0.179299	0.084048	2.13329	0.032901	0.208547	CG9518
FBgn0013756	3275.63	-0.0815554	0.0382425	-2.13259	0.0329586	0.208793	Mgtor
FBgn0263144	5162.98	-0.0807713	0.0378837	-2.13208	0.0330001	0.208938	bin3
FBgn0038708	32.8693	0.591525	0.277477	2.1318	0.0330232	0.208967	Scsalpha2
FBgn0032587	727.869	0.295128	0.138574	2.12975	0.0331924	0.209919	CG5953
FBgn0032705	172.477	-0.245278	0.115247	-2.12828	0.0333138	0.210454	Grip71
FBgn0261560	1176.23	0.987804	0.464134	2.12827	0.0333145	0.210454	Thor
FBgn0031611	501.103	-0.173163	0.0813971	-2.12739	0.0333878	0.210798	FIG4
FBgn0030103	18.9521	0.841957	0.396016	2.12607	0.0334978	0.211373	Obp8a
FBgn0260486	8504.89	-0.0700883	0.0329745	-2.12553	0.0335423	0.211536	Ziz
FBgn0004611	17952	0.0712959	0.0335642	2.12417	0.0336561	0.212134	Plc21C
FBgn0266879	45.009	-0.484281	0.228039	-2.12368	0.0336973	0.212274	lncRNA:CR45340
FBgn0263018	5747.6	0.401428	0.189057	2.12331	0.0337277	0.212346	snRNA:U4atac
FBgn0053310	667.842	0.220053	0.103705	2.12191	0.0338453	0.212967	CG33310
FBgn0039067	476.792	0.202258	0.095342	2.1214	0.0338883	0.213118	wda
FBgn0039955	4825.32	-0.0938796	0.0442726	-2.12049	0.0339647	0.213479	CG41099
FBgn0003392	31951.3	0.0701955	0.0331177	2.11957	0.034042	0.213845	shi
FBgn0023129	5005.59	0.656345	0.309962	2.1175	0.0342171	0.214824	aay
FBgn0033949	80.3208	0.612034	0.289145	2.1167	0.0342851	0.215131	Had2
FBgn0032897	409.854	-0.301267	0.142368	-2.11612	0.0343347	0.215201	bero
FBgn0033820	10968.2	1.02192	0.482885	2.11628	0.0343208	0.215201	CG4716
FBgn0033131	121.63	-0.302275	0.142899	-2.11531	0.0344035	0.215512	CR12842
FBgn0265105	107.46	0.364586	0.17243	2.1144	0.0344809	0.215756	asRNA:CR44207
FBgn0010352	17728.1	0.0513388	0.0242783	2.11459	0.0344646	0.215756	Ogdh
FBgn0031725	1265.33	0.115938	0.0548681	2.11303	0.0345982	0.215776	DIP-eta
FBgn0001086	22.8212	0.69722	0.32992	2.1133	0.034575	0.215776	fzy
FBgn0032921	74.361	-0.34767	0.164537	-2.11301	0.0345995	0.215776	Mpp6
FBgn0025802	4374.87	-0.0737634	0.0348977	-2.1137	0.0345405	0.215776	Sbf
FBgn0037989	3816.94	-0.0960682	0.0454629	-2.11311	0.0345912	0.215776	ATP8B
FBgn0010548	2503.61	-0.110164	0.0521237	-2.11351	0.0345568	0.215776	Aldh-III
FBgn0259170	9536.67	-0.0666996	0.0315705	-2.11272	0.0346247	0.215813	alpha-Man-Ia
FBgn0262559	5744.31	-0.138663	0.0656857	-2.111	0.0347722	0.216612	Mdh2
FBgn0040775	179.374	-0.280405	0.132892	-2.11003	0.034856	0.216772	CG12158
FBgn0260933	84.132	0.33127	0.156982	2.11024	0.0348374	0.216772	rempA
FBgn0031632	6118.29	-0.105465	0.0499769	-2.11028	0.034834	0.216772	CG15628
FBgn0003079	2134.83	0.0828549	0.0392897	2.10882	0.0349604	0.217226	Raf
FBgn0042135	12268	0.0697495	0.0330765	2.10873	0.0349676	0.217226	Gdap2
FBgn0086065	44.0848	0.587423	0.278727	2.10752	0.0350726	0.217757	snoRNA:Me28S-G3113a
FBgn0011335	513.424	-0.158084	0.0750262	-2.10706	0.0351127	0.217885	vers
FBgn0039349	4422.27	-0.104694	0.0497226	-2.10556	0.0352428	0.218572	Ssadh
FBgn0015321	1067.94	0.124596	0.0591918	2.10496	0.0352952	0.218687	Ubc4
FBgn0005616	1604.16	0.119785	0.0569076	2.1049	0.0353004	0.218687	msl-2
FBgn0019660	15.6882	0.86139	0.409296	2.10457	0.0353292	0.218744	lncRNA:roX2
FBgn0028952	13.8499	-0.845504	0.401804	-2.10427	0.0353551	0.218784	Kebab
FBgn0031871	665.593	0.155884	0.0741055	2.10354	0.0354188	0.219057	Fgop2
FBgn0028429	1340.54	-0.11666	0.0554658	-2.10327	0.0354418	0.219079	I-2
FBgn0002031	1410.92	-0.13747	0.0653687	-2.103	0.035466	0.219108	Phb1
FBgn0021872	7355.17	-0.124987	0.0594532	-2.10227	0.0355295	0.219258	Xbp1
FBgn0265977	88.5223	0.376752	0.179194	2.10248	0.0355115	0.219258	lncRNA:CR44756
FBgn0036443	73.8561	0.417736	0.198817	2.10111	0.0356317	0.219699	CG13471
FBgn0051669	67.3167	0.478064	0.22754	2.10101	0.03564	0.219699	tRNA:Gln-CTG-2-5
FBgn0039581	4349.67	0.0871197	0.0414792	2.10032	0.0357007	0.219831	Moca-cyp
FBgn0260855	1049.29	-0.128849	0.0613469	-2.10033	0.0356995	0.219831	Sec22
FBgn0034726	174.795	0.33729	0.160666	2.09932	0.0357891	0.220254	PolE4
FBgn0004908	144.441	-0.293328	0.139788	-2.09837	0.0358722	0.220515	Arl2
FBgn0016697	408.893	-0.181906	0.0866974	-2.09817	0.0358904	0.220515	Prosalpha5
FBgn0053494	233.305	0.919547	0.438262	2.09817	0.0358902	0.220515	CG33494
FBgn0262582	16385.2	0.0971425	0.046312	2.09756	0.0359436	0.220721	cic
FBgn0259243	8931.47	0.0859842	0.0410113	2.0966	0.036029	0.221124	Pka-R1
FBgn0262955	2065.35	-0.0895189	0.0427107	-2.09594	0.0360878	0.221364	Polr2B
FBgn0034494	1689.1	-0.168069	0.0802066	-2.09546	0.0361305	0.221504	CG10444
FBgn0011656	9092.53	0.077379	0.0369465	2.09435	0.0362288	0.221864	Mef2
FBgn0029718	462.008	-0.187975	0.0897527	-2.09436	0.0362278	0.221864	mRpL30
FBgn0032269	415.234	0.209131	0.0999025	2.09335	0.036318	0.222289	w-cup
FBgn0028406	287.197	0.229725	0.109816	2.09191	0.036447	0.222957	Drep4
FBgn0039156	691.469	-0.192755	0.0921691	-2.09132	0.0364993	0.223034	CG6178
FBgn0004359	547.522	-0.243414	0.116389	-2.09139	0.0364931	0.223034	T48
FBgn0267622	24.4009	0.600237	0.287044	2.0911	0.0365193	0.223034	asRNA:CR45960
FBgn0261674	1387.51	0.107966	0.0516564	2.09009	0.03661	0.223467	CG42709
FBgn0263399	70.2038	0.399979	0.191422	2.08951	0.0366619	0.223661	CG43445
FBgn0015664	1212.45	0.128602	0.0615898	2.08804	0.0367941	0.224346	Dref
FBgn0024943	902.729	-0.179043	0.0857759	-2.08734	0.0368578	0.224612	PIP82
FBgn0005536	7856.84	0.0816319	0.039136	2.08585	0.0369922	0.225309	Mbs
FBgn0035601	1801.47	-0.117503	0.0563773	-2.08422	0.0371401	0.226087	Uev1A
FBgn0259244	8635.26	0.0865243	0.0415292	2.08346	0.0372097	0.226388	CG42342
FBgn0266414	5643.03	0.116115	0.0557547	2.0826	0.0372879	0.22674	lncRNA:CR45054
FBgn0053926	63.2568	-1.58838	0.7628	-2.0823	0.0373149	0.226781	Srg3
FBgn0030195	268.024	0.286878	0.137818	2.08156	0.0373826	0.22707	CG2898
FBgn0033539	678.998	-0.162808	0.078226	-2.08126	0.0374105	0.227116	Git
FBgn0029932	883.312	0.250191	0.120275	2.08016	0.0375112	0.22753	CG4607
FBgn0265274	1577	-0.129363	0.0621917	-2.08007	0.0375191	0.22753	Inx3
FBgn0003274	6401.5	0.436098	0.209739	2.07925	0.0375945	0.22774	RpLP2
FBgn0034054	301.141	0.193571	0.0930886	2.07943	0.0375777	0.22774	CG8366
FBgn0034012	199.206	0.292938	0.140909	2.07892	0.0376246	0.227799	Hr51
FBgn0003380	65930	0.10087	0.0485312	2.07845	0.0376679	0.227815	Sh
FBgn0261975	207.03	0.271648	0.130739	2.07779	0.0377288	0.227815	CG42806
FBgn0285949	9478.65	0.158847	0.076425	2.07846	0.0376668	0.227815	RpL31
FBgn0030638	299.392	-0.241505	0.116229	-2.07784	0.0377241	0.227815	CG11655
FBgn0052192	73.7703	0.414743	0.199575	2.07813	0.0376972	0.227815	CG32192
FBgn0264617	72.3238	-0.446274	0.214908	-2.07658	0.0378401	0.228365	asRNA:CR43957
FBgn0035542	5467.76	0.113472	0.0546497	2.07636	0.0378606	0.228365	TP53INP
FBgn0265454	15.8494	0.711169	0.342627	2.07564	0.0379275	0.228646	lncRNA:CR44354
FBgn0262512	1743.3	-0.0975004	0.0469823	-2.07526	0.0379626	0.228734	Vha14-1
FBgn0063494	258.936	0.295835	0.14263	2.07414	0.0380663	0.228745	GstE6
FBgn0283535	12174.7	-0.0617318	0.0297574	-2.07451	0.0380323	0.228745	Vha26
FBgn0010105	1330.24	0.117773	0.0567711	2.07453	0.0380301	0.228745	comm
FBgn0036330	45.7977	-0.490519	0.236449	-2.07453	0.0380302	0.228745	CG11263
FBgn0035983	1362.13	-0.110594	0.053318	-2.07424	0.0380572	0.228745	CG4080
FBgn0031209	121.078	-0.344249	0.166181	-2.07153	0.0383092	0.229243	Ir21a
FBgn0032849	154.628	-0.29341	0.141611	-2.07195	0.0382704	0.229243	mRpS18B
FBgn0024250	577.945	0.157008	0.0757554	2.07257	0.0382121	0.229243	brk
FBgn0086659	2818.47	0.629159	0.303723	2.07149	0.0383128	0.229243	snoRNA:Psi18S-176
FBgn0262850	50.5213	0.40323	0.194595	2.07215	0.0382514	0.229243	CR43214
FBgn0266629	45.1255	-0.449958	0.217114	-2.07245	0.0382231	0.229243	asRNA:CR45136
FBgn0267506	27498.3	0.309207	0.149177	2.07275	0.0381955	0.229243	pre-rRNA:CR45846
FBgn0035673	67.8236	0.451572	0.217992	2.07151	0.0383113	0.229243	CG6602
FBgn0029524	91.4389	-0.320789	0.154965	-2.07008	0.0384451	0.229912	CG3176
FBgn0053474	20.0818	-0.726143	0.35087	-2.06955	0.0384944	0.230084	CG33474
FBgn0287831	2329.84	0.119607	0.0578003	2.06932	0.0385161	0.230091	speck
FBgn0085386	7591.78	-0.0869777	0.0420643	-2.06773	0.0386653	0.230788	CG34357
FBgn0264493	5007.25	0.078624	0.0380259	2.06764	0.0386738	0.230788	rdx
FBgn0083949	10715	0.0863251	0.0417944	2.06547	0.0388786	0.231763	side-III
FBgn0266162	35.0571	-0.545936	0.264315	-2.06547	0.0388783	0.231763	lncRNA:CR44868
FBgn0005649	4620.9	-0.175003	0.0847645	-2.06458	0.0389626	0.232017	Rox8
FBgn0026324	349.332	-0.229225	0.111017	-2.06477	0.0389447	0.232017	Taf10b
FBgn0035499	2732.3	0.12979	0.0628833	2.06398	0.0390198	0.23217	Chd64
FBgn0035957	24.5158	-0.593044	0.287345	-2.06387	0.0390297	0.23217	Argk2
FBgn0003071	6435.18	-0.0977428	0.047383	-2.06283	0.0391292	0.232416	Pfk
FBgn0015269	14191.8	-0.0716311	0.0347255	-2.06278	0.0391334	0.232416	Nf1
FBgn0267330	1295.96	-0.181174	0.0878239	-2.06292	0.03912	0.232416	KdelR
FBgn0037240	2867.35	-0.0833117	0.0403985	-2.06225	0.039184	0.232504	Cont
FBgn0038830	293.79	-0.21411	0.103827	-2.06219	0.0391896	0.232504	CG17272
FBgn0026616	4930.59	-0.0743582	0.0360648	-2.0618	0.0392271	0.232604	alpha-Man-IIb
FBgn0026630	1310.44	0.126665	0.0614654	2.06075	0.0393268	0.233072	nes
FBgn0040636	236.259	-0.278823	0.135344	-2.06011	0.0393882	0.233189	CG13255
FBgn0083017	126.791	-0.451443	0.219131	-2.06015	0.0393838	0.233189	snoRNA:Psi18S-841c
FBgn0264510	258.588	0.214486	0.104193	2.05856	0.0395366	0.233944	lncRNA:CR43909
FBgn0266410	12078.1	0.0797035	0.038723	2.0583	0.0395612	0.233966	drn
FBgn0011739	3634.02	0.0874865	0.0425278	2.05716	0.0396707	0.23449	wts
FBgn0037290	24.1709	-0.815042	0.396284	-2.05671	0.0397139	0.234498	Jhbp1
FBgn0039613	484.078	-0.182455	0.0887055	-2.05686	0.0396993	0.234498	Nepl20
FBgn0028325	5968.08	-0.110154	0.0535968	-2.05524	0.0398561	0.23476	Pdha
FBgn0032018	1550.68	-0.112188	0.0545959	-2.05489	0.03989	0.23476	CG7806
FBgn0032724	1067.48	0.130484	0.0634936	2.05507	0.0398727	0.23476	CG10428
FBgn0263329	51.1056	0.459149	0.223459	2.05473	0.0399048	0.23476	lncRNA:CR43410
FBgn0003353	2318.27	0.0950514	0.0462495	2.05518	0.0398611	0.23476	sei
FBgn0266449	1229.27	-0.141683	0.0689276	-2.05553	0.0398276	0.23476	Kr-h2
FBgn0030344	1402.42	-0.103219	0.0502223	-2.05523	0.0398564	0.23476	Nrd1
FBgn0261592	13895.2	0.129384	0.0630025	2.05364	0.0400108	0.23526	RpS6
FBgn0267861	7863.55	-0.10781	0.0525041	-2.05336	0.0400375	0.235294	Maf1
FBgn0032242	1241.88	-0.109604	0.0534158	-2.0519	0.0401796	0.236005	CG5355
FBgn0264904	61.4114	-0.442434	0.21566	-2.05154	0.0402143	0.236085	asRNA:CR44095
FBgn0004403	9636.33	0.14302	0.0697477	2.05053	0.0403125	0.236291	RpS14a
FBgn0033994	106.199	0.343497	0.16751	2.05061	0.0403053	0.236291	CG7544
FBgn0020545	456.261	0.154849	0.0755087	2.05075	0.0402915	0.236291	kraken
FBgn0032450	305.442	-0.227556	0.111051	-2.04911	0.0404512	0.236733	CG5776
FBgn0035286	106.179	-0.379293	0.185065	-2.04951	0.0404122	0.236733	CG13924
FBgn0031494	30.9101	0.58923	0.287553	2.04912	0.0404508	0.236733	CG17219
FBgn0266005	407.043	-0.224168	0.109464	-2.04786	0.0405737	0.237325	lncRNA:CR44779
FBgn0051550	4537.25	-0.0664281	0.0324754	-2.04549	0.0408069	0.237774	CG31550
FBgn0038733	1720	-0.172853	0.0844984	-2.04564	0.0407917	0.237774	Acsx3
FBgn0038760	385.356	-0.174064	0.0851065	-2.04525	0.0408302	0.237774	MED25
FBgn0034199	168.854	0.796424	0.389277	2.04591	0.0407655	0.237774	Gbp1
FBgn0036255	284.956	-0.217397	0.106228	-2.04651	0.0407064	0.237774	Atg12
FBgn0086658	1526.06	0.342406	0.167424	2.04514	0.0408412	0.237774	snoRNA:Psi28S-1180
FBgn0262983	20.6894	0.625672	0.305709	2.04662	0.0406949	0.237774	CG43291
FBgn0010412	6142.24	0.252431	0.123403	2.04559	0.0407969	0.237774	RpS19a
FBgn0040075	293.348	-0.216124	0.105622	-2.0462	0.040737	0.237774	rept
FBgn0031948	1307.27	-0.154248	0.0754312	-2.04488	0.0408663	0.237796	CG7149
FBgn0052350	1015.31	-0.144216	0.0705647	-2.04374	0.0409794	0.238167	Vps11
FBgn0003931	1165.47	0.458757	0.224489	2.04356	0.0409973	0.238167	snRNA:U4:38AB
FBgn0053543	2994.5	-0.122822	0.0600951	-2.04379	0.0409741	0.238167	CG33543
FBgn0263113	19.717	-0.923863	0.452125	-2.04338	0.0410149	0.238167	Cc2d2a
FBgn0266805	143.789	-0.267893	0.131121	-2.0431	0.0410426	0.238204	lncRNA:CR45267
FBgn0003093	14520.5	-0.0637211	0.031199	-2.04241	0.0411113	0.238442	Pkc98E
FBgn0043010	761.471	0.135409	0.0663038	2.04226	0.0411261	0.238442	Fsn
FBgn0263391	8918.24	-0.0608557	0.0298277	-2.04024	0.0413263	0.239479	hts
FBgn0030246	990.984	0.110973	0.0544	2.03994	0.0413561	0.239528	CG1582
FBgn0031531	51.8252	-0.429535	0.210596	-2.03962	0.0413882	0.23959	CG8840
FBgn0016691	2479.08	-0.1633	0.0800833	-2.03912	0.0414376	0.239611	ATPsynO
FBgn0003231	4877.69	0.110751	0.0543235	2.03873	0.0414773	0.239611	ref(2)P
FBgn0262717	38.1256	0.573013	0.280991	2.03926	0.0414242	0.239611	Skel
FBgn0030349	3675.35	-0.0845421	0.0414664	-2.03881	0.0414689	0.239611	CG10353
FBgn0034860	693.697	0.24416	0.119798	2.0381	0.0415404	0.239852	CG9812
FBgn0082951	526.041	0.774994	0.380371	2.03747	0.0416033	0.239972	snoRNA:Me18S-C1366
FBgn0259210	96.2147	0.419349	0.20582	2.03746	0.0416039	0.239972	prom
FBgn0032378	1383.82	-0.0965677	0.0474279	-2.0361	0.0417406	0.240287	CycY
FBgn0021760	5879.18	-0.0886498	0.0435367	-2.03621	0.0417295	0.240287	chb
FBgn0033285	294.991	0.199824	0.0981424	2.03606	0.0417443	0.240287	CG18449
FBgn0259139	5278.68	0.0649504	0.0318935	2.03647	0.0417028	0.240287	glo
FBgn0038897	216.771	0.753154	0.369948	2.03584	0.0417666	0.240292	CG5849
FBgn0262560	147.376	0.282608	0.138831	2.03563	0.041788	0.240292	wcd
FBgn0063492	56.2145	-0.408021	0.200466	-2.03537	0.041814	0.240318	GstE8
FBgn0032787	91.3621	-0.358769	0.176288	-2.03513	0.0418375	0.24033	CG10195
FBgn0262108	152.949	-0.313271	0.153949	-2.03491	0.0418601	0.240337	lncRNA:CR42861
FBgn0039226	51.4593	-0.65498	0.321913	-2.03465	0.0418861	0.240363	Ude
FBgn0267400	219.002	0.247333	0.121631	2.03347	0.0420048	0.240742	lncRNA:CR45762
FBgn0286222	2266.32	-0.15168	0.0745958	-2.03336	0.0420167	0.240742	Fum1
FBgn0289579	4001.36	-0.0909912	0.0447402	-2.03377	0.0419752	0.240742	NA
FBgn0027070	329.157	-0.73268	0.360501	-2.03239	0.0421139	0.241176	Ugt36E1
FBgn0040104	18.8789	-0.860727	0.423621	-2.03183	0.0421707	0.241379	lectin-24A
FBgn0033812	1205.28	-0.114895	0.0565543	-2.03158	0.0421958	0.241399	Pex13
FBgn0023096	500.743	-0.152631	0.0751665	-2.03057	0.0422985	0.241616	btv
FBgn0010651	1477.13	0.232853	0.114671	2.03061	0.0422943	0.241616	MFS14
FBgn0041706	509.188	-0.18106	0.0891558	-2.03083	0.0422725	0.241616	CG3253
FBgn0243511	843.559	-0.123987	0.0610715	-2.0302	0.0423367	0.241657	psidin
FBgn0031635	455.839	0.19368	0.095405	2.03008	0.0423486	0.241657	tank
FBgn0037365	313.599	0.255017	0.125702	2.02875	0.0424842	0.242137	CG2104
FBgn0024944	3411.04	0.0975878	0.0481001	2.02885	0.042474	0.242137	Oamb
FBgn0262904	181.373	0.238591	0.117613	2.02861	0.0424976	0.242137	asRNA:CR43259
FBgn0025595	636.024	1.14836	0.56626	2.02797	0.0425636	0.242267	AkhR
FBgn0266137	2695.78	0.100078	0.0493439	2.02817	0.0425426	0.242267	Dop1R2
FBgn0265938	62.5825	0.49648	0.244921	2.02711	0.0426517	0.242645	lncRNA:CR44725
FBgn0011591	1838.85	-0.157194	0.077574	-2.02637	0.0427264	0.242947	fng
FBgn0037924	1200.87	0.122363	0.0603954	2.02604	0.042761	0.243021	CG14712
FBgn0051368	1016.69	0.119957	0.0592156	2.02577	0.0427884	0.243053	CG31368
FBgn0029730	489.455	-0.194085	0.0958746	-2.02437	0.0429325	0.243748	boil
FBgn0014020	4929.45	-0.0981122	0.0484964	-2.02308	0.0430646	0.244374	Rho1
FBgn0262109	116614	0.0905161	0.044751	2.02266	0.0431083	0.244375	lncRNA:CR42862
FBgn0035473	1741.66	-0.0977595	0.048331	-2.02271	0.0431033	0.244375	mge
FBgn0029804	697.977	0.235776	0.116604	2.02202	0.0431739	0.244623	CG3097
FBgn0033638	5581.27	0.0790914	0.0391409	2.02068	0.0433124	0.245036	atos
FBgn0052442	109.686	0.346754	0.17158	2.02095	0.0432851	0.245036	Arv1
FBgn0266102	36.3836	0.462827	0.229035	2.02078	0.043303	0.245036	CR44839
FBgn0087007	595.339	-0.270074	0.133702	-2.01997	0.0433863	0.245331	bbg
FBgn0031683	3398.39	-0.100406	0.0497328	-2.01891	0.0434962	0.245828	CG4230
FBgn0001253	266.285	0.363379	0.18005	2.01821	0.0435693	0.246117	ImpE1
FBgn0035189	632.298	-0.885523	0.438968	-2.01728	0.0436662	0.24654	CG9119
FBgn0033130	16.4068	-0.827774	0.410409	-2.01695	0.0437007	0.246611	Tsp42Ei
FBgn0065100	491.386	0.713029	0.353884	2.01487	0.0439188	0.24762	sncRNA:254
FBgn0026593	481.404	0.658312	0.326735	2.01482	0.0439237	0.24762	CG5707
FBgn0027378	350.705	-0.194013	0.0963039	-2.01459	0.043948	0.247633	MRG15
FBgn0264864	166.15	0.267086	0.132591	2.01437	0.0439708	0.247637	lncRNA:CR44055
FBgn0026084	1973.42	-0.0944623	0.0469149	-2.01348	0.0440639	0.248037	cib
FBgn0037312	365.965	-0.277952	0.13811	-2.01255	0.044162	0.248464	CG11999
FBgn0284254	245.763	-0.230456	0.114532	-2.01216	0.0442026	0.248567	Impbeta11
FBgn0051612	102.954	0.346619	0.172302	2.0117	0.0442514	0.248717	CG31612
FBgn0037146	4408.51	0.851819	0.423792	2.00999	0.0444319	0.249455	P5CS
FBgn0010114	25580.4	0.0900155	0.044786	2.0099	0.0444416	0.249455	hig
FBgn0027082	149.499	0.284481	0.141545	2.00983	0.0444494	0.249455	ProRS-m
FBgn0030803	77.7238	0.410781	0.204414	2.00955	0.0444789	0.249496	CG4880
FBgn0037270	2286.41	0.11321	0.056344	2.00926	0.0445099	0.249545	eIF3f1
FBgn0036360	907.889	-0.127461	0.0634607	-2.00851	0.0445894	0.249866	CG10713
FBgn0030000	230.58	-0.264843	0.131931	-2.00744	0.0447029	0.250376	CG2260
FBgn0263506	119.117	-0.304551	0.151767	-2.0067	0.0447812	0.25069	lncRNA:CR43495
FBgn0032079	621.894	0.229952	0.114636	2.00592	0.0448645	0.25103	CG31886
FBgn0260657	30151	0.0707322	0.035268	2.00556	0.0449029	0.25112	CG42540
FBgn0052820	18.0381	0.881724	0.439884	2.00445	0.0450223	0.251663	CG32820
FBgn0286784	4015.79	-0.14347	0.0715924	-2.00399	0.0450713	0.251811	TER94
FBgn0086384	414.294	0.248897	0.124216	2.00375	0.0450967	0.251827	Mer
FBgn0034657	518.653	-0.178814	0.0892673	-2.00313	0.0451634	0.252075	LBR
FBgn0263981	25.3187	-0.656883	0.328057	-2.00234	0.0452478	0.25242	asRNA:CR43730
FBgn0038964	483.619	0.229352	0.11461	2.00115	0.0453767	0.253013	Nop56
FBgn0262851	51.2962	0.388354	0.194146	2.00032	0.0454659	0.253384	CR43215
FBgn0025525	2905.3	0.0990294	0.0495266	1.99952	0.045552	0.253738	bab2
FBgn0033221	49.0855	-0.528936	0.264615	-1.99889	0.0456205	0.253983	CG12825
FBgn0267076	63.1043	-0.43957	0.219928	-1.9987	0.0456412	0.253983	asRNA:CR45520
FBgn0034145	7247.55	-0.22474	0.112475	-1.99814	0.0457012	0.254064	CG5065
FBgn0266314	200.587	-0.26109	0.130665	-1.99816	0.0456998	0.254064	lncRNA:CR44979
FBgn0046763	577.97	-0.234915	0.117598	-1.99762	0.0457579	0.254253	peg
FBgn0286869	18.6079	0.68148	0.341238	1.99708	0.0458166	0.254454	lncRNA:CR46391
FBgn0086908	797.456	-0.139582	0.0699125	-1.99653	0.0458763	0.254659	egg
FBgn0015400	6768.5	0.0860592	0.0431349	1.99512	0.0460302	0.25526	kek2
FBgn0051272	20.739	-0.737576	0.369683	-1.99516	0.0460258	0.25526	CG31272
FBgn0028554	1195.97	-0.125303	0.0628228	-1.99455	0.0460916	0.255348	x16
FBgn0052409	156	0.296787	0.148795	1.9946	0.0460863	0.255348	CG32409
FBgn0050323	137.208	0.299219	0.150037	1.99431	0.0461186	0.255372	CG30323
FBgn0037360	1339.46	-0.100565	0.0504506	-1.99334	0.0462247	0.255765	CG2182
FBgn0034049	1199.44	-0.104074	0.0522137	-1.99324	0.0462352	0.255765	bdg
FBgn0027794	671.368	-0.13415	0.0673203	-1.99271	0.0462936	0.255835	Lrpprc2
FBgn0262656	2680.16	0.133514	0.0669948	1.9929	0.0462729	0.255835	Myc
FBgn0037171	4120.4	0.105806	0.0531228	1.99172	0.0464021	0.256057	CG14459
FBgn0003896	1325.31	0.133644	0.0670962	1.99183	0.0463901	0.256057	tup
FBgn0033845	235.233	-0.255799	0.128431	-1.99172	0.0464023	0.256057	mars
FBgn0051538	1316.24	0.10832	0.0544015	1.99112	0.0464678	0.256066	CG31538
FBgn0050082	39.2258	-0.50426	0.253248	-1.99117	0.046462	0.256066	CG30082
FBgn0086408	462.34	-0.242561	0.121824	-1.99108	0.0464724	0.256066	stl
FBgn0037678	49.2055	-0.473029	0.237619	-1.9907	0.0465136	0.256144	CG16749
FBgn0039856	531.18	0.710059	0.356718	1.99053	0.0465321	0.256144	CG1774
FBgn0010622	359.515	-0.176087	0.0886093	-1.98723	0.0468969	0.258025	DCTN3-p24
FBgn0044452	3100.03	0.163038	0.0821044	1.98574	0.0470626	0.25881	Atg2
FBgn0010591	1263.04	0.215102	0.108376	1.98478	0.047169	0.259268	Sply
FBgn0051573	20.8471	-0.828059	0.417269	-1.98447	0.047203	0.259327	tRNA:Pro-TGG-1-3
FBgn0051155	125.281	-0.292634	0.147729	-1.98089	0.047604	0.26137	Polr2G
FBgn0033179	682.747	0.151961	0.0767294	1.98049	0.0476489	0.26137	p47
FBgn0263499	125.094	0.301429	0.152183	1.9807	0.0476253	0.26137	lncRNA:CR43488
FBgn0030406	815.316	0.130373	0.0658343	1.98032	0.047668	0.26137	CG1463
FBgn0046114	895.198	0.262168	0.132471	1.97905	0.0478101	0.261893	Gclm
FBgn0038651	3052.44	-0.0952604	0.0481313	-1.97918	0.0477958	0.261893	Epg5
FBgn0047038	815.713	0.179583	0.0907639	1.97857	0.0478648	0.262064	ND-13B
FBgn0024277	26384.4	-0.0682287	0.0344937	-1.978	0.0479282	0.262284	trio
FBgn0051719	364.445	-0.340663	0.172291	-1.97725	0.0480129	0.262491	RluA-1
FBgn0005391	275797	0.776576	0.392722	1.97742	0.0479945	0.262491	Yp2
FBgn0050263	131.624	-0.268681	0.135911	-1.97688	0.0480549	0.262592	stum
FBgn0032343	591.165	-0.163596	0.08279	-1.97603	0.0481512	0.262991	Idua
FBgn0036927	10008	-0.106004	0.0536667	-1.97524	0.0482413	0.263354	Gabat
FBgn0085282	32.8697	0.819362	0.414945	1.97463	0.0483104	0.263475	CG34253
FBgn0036886	311.644	0.195479	0.0989955	1.97463	0.0483104	0.263475	CG9300
FBgn0036196	2114.92	-0.10526	0.0533197	-1.97413	0.0483672	0.263656	CG11658
FBgn0261722	8639.76	-0.07138	0.0361736	-1.97326	0.0484656	0.264065	fwe
FBgn0000018	137.597	-0.313256	0.158867	-1.97181	0.0486308	0.264542	abo
FBgn0001994	6090.83	0.116859	0.0592691	1.97167	0.0486477	0.264542	crp
FBgn0039932	426.873	0.190386	0.0965325	1.97224	0.0485817	0.264542	fuss
FBgn0066084	9643.13	0.377914	0.191639	1.97201	0.0486087	0.264542	RpL41
FBgn0262568	88.6815	0.328011	0.166408	1.97113	0.0487093	0.264658	CG43108
FBgn0030477	98.4402	0.313902	0.159255	1.97107	0.0487162	0.264658	dmrt11E
FBgn0029768	2570.91	0.127444	0.0646712	1.97064	0.0487653	0.264669	SPR
FBgn0039876	532.005	0.148624	0.0754182	1.97066	0.0487625	0.264669	CG2126
FBgn0039836	89.508	-0.290903	0.147653	-1.97018	0.0488173	0.264823	CG1750
FBgn0031711	243.382	-0.251009	0.127475	-1.96909	0.048943	0.265324	Elp4
FBgn0031895	751.183	0.145648	0.0739794	1.96876	0.0489807	0.265324	CG4497
FBgn0266753	129.479	0.265346	0.134777	1.96877	0.048979	0.265324	lncRNA:CR45226
FBgn0051014	37.6414	-0.506893	0.257565	-1.96802	0.0490658	0.265657	PH4alphaSG1
FBgn0261988	6081.32	-0.0660505	0.0335734	-1.96735	0.0491431	0.265947	Gprk2
FBgn0038653	11965.5	-0.0821155	0.0417462	-1.96702	0.0491813	0.266025	Octalpha2R
FBgn0011207	893.788	-0.133673	0.0680133	-1.9654	0.0493682	0.266716	pelo
FBgn0037772	12.3147	0.878802	0.447243	1.96493	0.0494219	0.266716	Spn85F
FBgn0030718	2094.37	-0.0944098	0.0480414	-1.96518	0.0493939	0.266716	ND-20
FBgn0260407	173.293	0.258988	0.131809	1.96488	0.0494279	0.266716	mRpS23
FBgn0030594	306.531	-0.187814	0.0955625	-1.96535	0.0493735	0.266716	fiz
FBgn0028941	151.644	-0.284227	0.144709	-1.96413	0.0495146	0.266798	CG16853
FBgn0034165	30.0541	0.54314	0.276506	1.9643	0.0494958	0.266798	CG6435
FBgn0000562	1791.56	-0.0997387	0.0507786	-1.96419	0.0495082	0.266798	egl
FBgn0032812	277.17	-0.183771	0.093591	-1.96356	0.0495813	0.267029	Hakai
FBgn0001297	4225.69	0.117315	0.0597564	1.96322	0.0496203	0.267111	kay
FBgn0032797	41135.1	0.0632742	0.0322394	1.96263	0.049689	0.267161	Hasp
FBgn0035187	780.739	0.182389	0.0929358	1.96253	0.049701	0.267161	Trhn
FBgn0028980	492.197	-0.187577	0.0955606	-1.96291	0.0496563	0.267161	tant
FBgn0000108	55841.9	0.0695791	0.0354642	1.96195	0.0497683	0.26735	Appl
FBgn0259176	34161.7	0.0598166	0.0304904	1.96182	0.0497838	0.26735	bun
FBgn0033031	2816.31	-0.0812197	0.0414343	-1.96021	0.0499718	0.268141	CG8245
FBgn0265313	26.131	0.856167	0.436788	1.96014	0.0499791	0.268141	CG44286
FBgn0262740	7901.13	-0.0675685	0.0345	-1.95851	0.0501702	0.269038	Evi5
FBgn0052600	7252.04	0.0596019	0.0304454	1.95766	0.0502697	0.269442	dpr8
FBgn0051151	5538.75	0.0654838	0.0334597	1.9571	0.0503359	0.269669	wge
FBgn0051510	2195.95	-0.0901776	0.0460914	-1.95649	0.0504071	0.269921	CG31510
FBgn0030358	2438.83	-0.0869402	0.0444417	-1.95627	0.0504328	0.26993	Pdzd8
FBgn0262123	143.301	0.34108	0.174408	1.95564	0.0505079	0.270203	l(2)41Ab
FBgn0052793	38.4066	0.450048	0.230289	1.95428	0.0506685	0.270933	CG32793
FBgn0029821	123.121	-0.306737	0.15699	-1.95387	0.050717	0.270951	CG4020
FBgn0033402	679.012	-0.163106	0.0834956	-1.95347	0.0507643	0.270951	Myd88
FBgn0040007	3313.71	0.173751	0.0889468	1.95343	0.0507686	0.270951	RpL38
FBgn0264959	5601.4	0.0728038	0.0372663	1.95361	0.0507472	0.270951	Src42A
FBgn0032431	23.8998	-0.637904	0.326681	-1.95268	0.0508577	0.271297	CG5435
FBgn0264574	25127.5	0.0843675	0.0432277	1.9517	0.0509737	0.271787	Glut1
FBgn0037001	2805.38	-0.103351	0.0529717	-1.95106	0.0510493	0.272061	ND-39
FBgn0031286	310.695	-0.190185	0.0974955	-1.95071	0.0510917	0.272157	CG3862
FBgn0001247	3875.42	-0.0685584	0.0351527	-1.9503	0.0511402	0.272198	Ide
FBgn0004858	1402.24	0.102414	0.0525135	1.95024	0.0511478	0.272198	elB
FBgn0263441	698.042	-0.144387	0.0740561	-1.94969	0.0512127	0.272413	asRNA:CR43464
FBgn0032189	286.616	0.23968	0.123004	1.94855	0.0513489	0.273	Ripalpha
FBgn0038968	939.316	0.151154	0.0775799	1.94836	0.0513717	0.273	CG12499
FBgn0035360	60.7537	-0.379962	0.195039	-1.94813	0.051399	0.273016	CG1246
FBgn0031219	40.1494	0.478682	0.245832	1.94719	0.0515116	0.273077	CG13694
FBgn0038806	285.381	0.217606	0.111763	1.94704	0.0515302	0.273077	CG5412
FBgn0010441	162.371	0.234874	0.120586	1.94778	0.0514419	0.273077	pll
FBgn0016034	71.0887	0.384596	0.197488	1.94744	0.051482	0.273077	mael
FBgn0250843	441.268	-0.183967	0.0944863	-1.94702	0.0515323	0.273077	Prosalpha6
FBgn0004901	86.3711	-0.496802	0.255353	-1.94555	0.0517091	0.273885	Prat
FBgn0035213	631.996	0.157114	0.0807777	1.94501	0.0517736	0.274097	indra
FBgn0034532	104.029	0.366363	0.188423	1.94436	0.0518517	0.274381	CG13436
FBgn0032095	10.674	0.973154	0.500634	1.94384	0.0519142	0.274531	Toll-4
FBgn0035968	609.212	-0.163806	0.0842745	-1.94372	0.051929	0.274531	Slc45-1
FBgn0033855	60.2927	0.486374	0.250413	1.94229	0.052102	0.275209	link
FBgn0033793	1355.89	-0.120875	0.0622344	-1.94225	0.0521064	0.275209	CG3955
FBgn0037709	325.827	-0.349616	0.180149	-1.94071	0.0522937	0.275836	BckdhA
FBgn0287454	699.172	-0.166116	0.0855911	-1.94081	0.0522813	0.275836	Pa1
FBgn0035760	27.9799	-0.595237	0.306718	-1.94067	0.0522988	0.275836	CG8607
FBgn0087012	1968.75	0.112628	0.0580664	1.93964	0.0524229	0.275841	5-HT2A
FBgn0035090	4135.99	0.819844	0.422555	1.94021	0.0523545	0.275841	CG2736
FBgn0035244	1450.36	-0.0923607	0.0476135	-1.9398	0.0524038	0.275841	ABCB7
FBgn0035753	5844.01	0.172051	0.0886823	1.94009	0.0523692	0.275841	RpL18
FBgn0025684	651.702	0.144542	0.0745091	1.93993	0.0523881	0.275841	MFS18
FBgn0027546	807.179	0.143616	0.0740997	1.93815	0.0526048	0.276206	CG4766
FBgn0037295	1000.94	0.129339	0.0668004	1.9362	0.0528431	0.276206	dpr16
FBgn0020249	1170.8	0.10373	0.0535732	1.93623	0.0528392	0.276206	stck
FBgn0038961	733.723	-0.156318	0.0806524	-1.93817	0.0526023	0.276206	CG13850
FBgn0029970	27.1897	-0.547864	0.282937	-1.93635	0.0528254	0.276206	Nek2
FBgn0034717	679.78	0.840046	0.433924	1.93593	0.0528766	0.276206	CG5819
FBgn0052206	9251.46	0.056515	0.0292	1.93545	0.0529355	0.276206	CG32206
FBgn0040344	5888.87	0.0763539	0.0394087	1.93749	0.052686	0.276206	Lztr1
FBgn0085736	891.197	-0.177376	0.0914933	-1.93868	0.0525401	0.276206	CG40472
FBgn0086680	2946.97	-0.0863636	0.0445957	-1.93659	0.0527955	0.276206	vvl
FBgn0250732	1361.58	0.188948	0.0976129	1.93569	0.0529056	0.276206	gfzf
FBgn0262866	2424.5	-0.0726887	0.0375061	-1.93805	0.0526172	0.276206	S6kII
FBgn0263465	233.999	0.356251	0.183903	1.93716	0.0527253	0.276206	snoRNA:kis-a
FBgn0264720	11.8462	1.02403	0.528339	1.93821	0.0525971	0.276206	lncRNA:CR43988
FBgn0265187	27.9456	0.688046	0.355325	1.93638	0.0528208	0.276206	Fatp2
FBgn0266978	248.441	0.215171	0.111046	1.93767	0.0526633	0.276206	lncRNA:CR45429
FBgn0267439	38.4865	-0.445885	0.230199	-1.93695	0.0527514	0.276206	asRNA:CR45789
FBgn0035827	507.609	-0.17488	0.0903507	-1.93557	0.0529205	0.276206	Srp9
FBgn0032684	506.409	0.758977	0.392326	1.93455	0.053045	0.276648	Ugt301D1
FBgn0041160	182.746	0.761963	0.394272	1.93258	0.0532875	0.277784	comm2
FBgn0025391	1722.99	0.114366	0.0591954	1.93201	0.0533589	0.278026	Scgdelta
FBgn0052546	66.9369	-0.489422	0.253361	-1.93172	0.0533946	0.278083	tRNA:Pro-CGG-2-1
FBgn0259936	180.958	0.290202	0.150278	1.93109	0.0534714	0.278114	Uhg3
FBgn0020389	821.551	0.156597	0.0810891	1.93117	0.0534618	0.278114	Papss
FBgn0035975	539.705	-0.152348	0.0788931	-1.93107	0.0534748	0.278114	PGRP-LA
FBgn0050229	12.2455	0.753739	0.390464	1.93037	0.0535612	0.278434	tRNA:Leu-AAG-1-4
FBgn0032974	1081.81	0.120106	0.0622322	1.92997	0.0536111	0.278564	CG3651
FBgn0034541	58.4854	0.377083	0.195524	1.92857	0.0537838	0.279332	CG13437
FBgn0017566	5137.25	-0.0900381	0.0467328	-1.92666	0.0540222	0.280328	ND-75
FBgn0287844	53.1871	0.405354	0.210395	1.92663	0.0540256	0.280328	Dhc1
FBgn0085242	62.9218	0.348884	0.18111	1.92637	0.0540586	0.28037	CG34213
FBgn0036515	421.173	-0.145605	0.0755938	-1.92615	0.0540851	0.280377	AIMP2
FBgn0083025	13.6098	0.772718	0.401283	1.92562	0.0541518	0.280593	snoRNA:Psi18S-640b
FBgn0037027	2521.76	-0.077817	0.0404312	-1.92468	0.0542695	0.280699	HIPP1
FBgn0034396	770.213	-0.122432	0.0636121	-1.92466	0.0542723	0.280699	CG15097
FBgn0283500	2135.67	0.0825919	0.0429065	1.92493	0.0542381	0.280699	Sac1
FBgn0035260	1045.96	0.137238	0.0712971	1.92488	0.0542445	0.280699	CG7991
FBgn0037541	13133.9	-0.0655245	0.0340524	-1.92423	0.0543261	0.280718	CG2747
FBgn0033741	494.979	0.232686	0.120918	1.92434	0.0543125	0.280718	CG8545
FBgn0032858	305.295	-0.179772	0.093453	-1.92366	0.0543975	0.280958	CG10949
FBgn0015805	1020.61	-0.151738	0.0788963	-1.92326	0.0544471	0.281084	HDAC1
FBgn0038569	757.52	0.124903	0.0649594	1.92279	0.0545067	0.281157	CG7218
FBgn0052406	2194.6	0.084119	0.0437493	1.92275	0.0545114	0.281157	PVRAP
FBgn0034126	110.406	0.443582	0.230738	1.92245	0.0545494	0.281224	jtb
FBgn0027356	7955.69	0.115167	0.0599568	1.92084	0.0547517	0.281878	Amph
FBgn0000152	87.2593	-0.31413	0.163536	-1.92086	0.0547497	0.281878	Axs
FBgn0053294	29.8061	0.544302	0.28331	1.92122	0.0547039	0.281878	CR33294
FBgn0029762	103.585	-0.325295	0.169471	-1.91948	0.0549236	0.282551	NAAT1
FBgn0000535	10474.6	0.0858187	0.044711	1.91941	0.0549327	0.282551	eag
FBgn0030554	129.289	-0.278534	0.14516	-1.91881	0.0550084	0.28268	Dus2
FBgn0035993	549.588	-0.14393	0.0750098	-1.91882	0.0550076	0.28268	Nf-YA
FBgn0028863	17095.8	0.0898523	0.0468594	1.91749	0.0551761	0.282894	stol
FBgn0003189	565.265	0.220393	0.114906	1.91803	0.0551077	0.282894	r
FBgn0259937	535.852	0.241964	0.126175	1.91768	0.0551512	0.282894	Nop60B
FBgn0265823	582.627	0.150838	0.0786476	1.9179	0.0551241	0.282894	lncRNA:CR44612
FBgn0004852	4547.5	0.10966	0.0571885	1.91752	0.0551724	0.282894	Ac76E
FBgn0033259	1825.8	-0.0846966	0.0441799	-1.91709	0.0552269	0.283025	Tmem63
FBgn0033542	640.93	0.13184	0.0687982	1.91632	0.0553238	0.283299	CAH13
FBgn0261532	3631.26	-0.0707289	0.0369097	-1.91627	0.0553309	0.283299	cdm
FBgn0037085	13.3244	0.745647	0.389277	1.91547	0.0554331	0.283533	Neu2
FBgn0004620	394.538	-0.19782	0.103286	-1.91526	0.055459	0.283533	GluRIIA
FBgn0030300	587.789	-0.141178	0.0736947	-1.91571	0.0554019	0.283533	Sk1
FBgn0030306	501.044	-0.18284	0.0954719	-1.91512	0.0554778	0.283533	Spase25
FBgn0031749	165.659	-0.239232	0.124957	-1.91451	0.0555549	0.283798	CG14000
FBgn0032251	263.201	-0.195094	0.101922	-1.91414	0.0556016	0.283908	Nse4
FBgn0051974	781.159	0.212343	0.111008	1.91287	0.0557644	0.284197	CG31974
FBgn0038638	171.812	0.266836	0.139491	1.91292	0.0557579	0.284197	CG7702
FBgn0034293	52.3735	-0.533524	0.27888	-1.9131	0.0557356	0.284197	CG14495
FBgn0002564	24.2774	0.560739	0.293164	1.91271	0.0557851	0.284197	Lsp1gamma
FBgn0263780	6600.25	0.0956542	0.050005	1.91289	0.0557617	0.284197	CG17684
FBgn0037560	145.983	-0.285746	0.149419	-1.91239	0.0558267	0.28428	CR18228
FBgn0035941	21.8608	0.738765	0.386444	1.9117	0.0559146	0.284598	CG13313
FBgn0027599	645.612	-0.129163	0.067579	-1.91129	0.0559679	0.28474	CG2790
FBgn0017551	432.826	0.16352	0.0855827	1.91067	0.0560472	0.285015	Rca1
FBgn0086711	85.9988	-0.352818	0.18483	-1.90888	0.0562773	0.286038	mol
FBgn0262852	31.5221	0.461575	0.241825	1.90871	0.0562994	0.286038	CR43216
FBgn0032167	53.6766	1.14184	0.598296	1.90849	0.0563276	0.286052	CG5853
FBgn0026441	2625.45	-0.0813503	0.0426326	-1.90817	0.0563692	0.286133	ear
FBgn0051907	132.653	-0.296302	0.15533	-1.90757	0.0564475	0.286401	Mst27D
FBgn0261808	1301.03	-0.210293	0.11026	-1.90725	0.0564882	0.286478	cu
FBgn0036733	1016.63	-0.116474	0.0610763	-1.90702	0.056518	0.286499	U4-U6-60K
FBgn0085321	13.7104	0.705872	0.370232	1.90657	0.0565765	0.286666	CG34292
FBgn0003975	352.339	0.198081	0.103948	1.90558	0.0567054	0.287189	vg
FBgn0036155	194.164	0.27051	0.142006	1.90492	0.0567909	0.287493	CG6163
FBgn0032482	5194.34	-0.0931511	0.0489073	-1.90465	0.0568257	0.287539	Pect
FBgn0011766	3913.02	-0.0874052	0.0459031	-1.90413	0.0568938	0.287624	E2f1
FBgn0050403	113.249	-0.265765	0.139565	-1.90424	0.0568784	0.287624	CG30403
FBgn0261873	12800	-0.068544	0.0360025	-1.90387	0.0569271	0.287663	sdt
FBgn0031220	1123.05	0.68455	0.359827	1.90244	0.0571134	0.288474	CG4822
FBgn0001134	560.138	-0.189249	0.0995385	-1.90127	0.057267	0.28912	Grd
FBgn0033821	512.709	0.626391	0.329777	1.89944	0.0575068	0.2902	CG10799
FBgn0262510	111.228	-0.323003	0.170122	-1.89865	0.0576103	0.290461	CR43080
FBgn0036641	214.088	-0.261509	0.137724	-1.8988	0.0575913	0.290461	Smn
FBgn0034392	333.658	-0.167561	0.0882682	-1.89831	0.0576549	0.290555	MFS15
FBgn0016075	7426.44	0.14096	0.074264	1.8981	0.0576829	0.290565	vkg
FBgn0035110	374.605	-0.154034	0.0811696	-1.89768	0.0577388	0.290716	thoc7
FBgn0050362	502.853	0.146099	0.0770101	1.89714	0.0578098	0.290943	boly
FBgn0002626	7573.75	0.236019	0.124422	1.89691	0.0578392	0.29096	RpL32
FBgn0031772	139.615	0.263437	0.138956	1.89583	0.0579823	0.29155	CG13994
FBgn0002441	1866.97	-0.11429	0.0603076	-1.89512	0.0580763	0.291891	l(3)mbt
FBgn0261928	31032.6	0.068721	0.0362694	1.89474	0.0581273	0.292017	CG42795
FBgn0267455	131.285	0.267395	0.141218	1.89349	0.0582927	0.292717	lncRNA:CR45805
FBgn0003464	4960.21	-0.0789291	0.0416967	-1.89293	0.0583668	0.292957	sol
FBgn0013681	781.778	0.254378	0.13441	1.89256	0.0584165	0.292963	ND3
FBgn0261599	10097.4	0.233882	0.123582	1.89253	0.0584201	0.292963	RpS29
FBgn0051064	4252.2	0.0721914	0.0381589	1.89186	0.0585091	0.293278	CG31064
FBgn0001990	295.386	-0.167183	0.0884137	-1.89092	0.0586353	0.293779	wek
FBgn0032860	19.7348	-0.617624	0.326672	-1.89065	0.0586705	0.293824	CG15130
FBgn0033358	1221.07	0.117443	0.0621305	1.89027	0.0587215	0.293839	spab
FBgn0038872	3149.69	0.0788508	0.0417147	1.89024	0.0587259	0.293839	Nelf-A
FBgn0082997	34.4011	0.519707	0.27499	1.88992	0.0587691	0.293924	snoRNA:Psi28S-1232
FBgn0262353	157.182	0.424698	0.224863	1.8887	0.0589322	0.294608	CG43051
FBgn0035400	7764.78	-0.059884	0.0317146	-1.88821	0.0589971	0.294802	CG11537
FBgn0039111	161.339	-0.242698	0.128608	-1.88711	0.0591451	0.295115	PTPMT1
FBgn0039145	23.2976	-0.664818	0.352215	-1.88753	0.0590887	0.295115	CG6000
FBgn0000405	35.6199	1.45997	0.773713	1.88696	0.0591651	0.295115	CycB
FBgn0011284	14208.9	0.242316	0.128411	1.88703	0.0591557	0.295115	RpS4
FBgn0031638	512.595	-0.156477	0.0829379	-1.88668	0.0592034	0.295174	CG11927
FBgn0039560	1596.95	0.10009	0.0530669	1.88611	0.0592807	0.295297	BOD1
FBgn0013548	308.872	-0.193821	0.102757	-1.8862	0.0592677	0.295297	l(2)dtl
FBgn0263354	6707.01	0.0839609	0.044521	1.88587	0.0593123	0.295324	CG42784
FBgn0039265	490.553	0.137538	0.0729593	1.88513	0.0594123	0.295659	CG11790
FBgn0265592	186.512	-0.210787	0.111841	-1.8847	0.0594704	0.295659	lncRNA:CR44419
FBgn0267641	206.153	0.218343	0.115834	1.88498	0.0594331	0.295659	lncRNA:CR45979
FBgn0041630	755.006	-0.184534	0.0979175	-1.88459	0.0594851	0.295659	Hexo1
FBgn0034636	1053.58	0.110106	0.0584328	1.88433	0.0595209	0.295706	twz
FBgn0267613	16.1535	0.657152	0.348795	1.88406	0.0595565	0.295752	asRNA:CR45951
FBgn0265962	51.3772	-0.410451	0.217915	-1.88354	0.0596277	0.295974	lncRNA:CR44749
FBgn0050344	563.464	0.168541	0.0894965	1.88322	0.059671	0.296058	CG30344
FBgn0001089	197.108	-0.295057	0.156694	-1.88301	0.059699	0.296066	Gal
FBgn0265813	15.1754	-0.854854	0.454052	-1.88272	0.0597382	0.29613	lncRNA:CR44602
FBgn0036415	77.0216	-0.330924	0.175792	-1.88247	0.0597723	0.296167	CG7768
FBgn0037671	4818.53	0.0879874	0.046752	1.882	0.0598357	0.296295	ATP6AP2
FBgn0030576	515.899	-0.165314	0.0878447	-1.88189	0.0598509	0.296295	CG15890
FBgn0033061	44.4942	-0.533961	0.283957	-1.88043	0.0600494	0.297146	SmydA-5
FBgn0035379	21.176	0.973183	0.517964	1.87886	0.0602633	0.298074	spz5
FBgn0051643	244.515	0.212367	0.113118	1.87738	0.0604655	0.29881	CG31643
FBgn0283434	165.408	0.210698	0.112226	1.87743	0.0604586	0.29881	SdicC
FBgn0000492	345.47	0.252901	0.134752	1.87679	0.060547	0.299081	Dr
FBgn0033454	301.148	0.246024	0.131147	1.87594	0.0606633	0.299432	CG1671
FBgn0083987	18428.6	-0.236025	0.125821	-1.87588	0.0606714	0.299432	snRNA:U11
FBgn0267624	634.147	0.166211	0.0886331	1.87527	0.060756	0.299717	lncRNA:CR45962
FBgn0015229	2873.54	0.120243	0.0641378	1.87476	0.0608255	0.299928	glec
FBgn0038467	505.91	-0.438426	0.23402	-1.87346	0.0610053	0.300418	Adsl
FBgn0263598	2069.08	-0.129095	0.0688962	-1.87376	0.0609637	0.300418	Vha68-2
FBgn0036024	55.4913	-0.444517	0.237253	-1.8736	0.0609857	0.300418	CG18180
FBgn0024987	6741.17	0.0715186	0.0381884	1.87278	0.0610985	0.300619	ssx
FBgn0038376	1405.81	-0.0998803	0.053355	-1.872	0.061207	0.300619	Hmt-1
FBgn0038619	110.661	-0.285604	0.15255	-1.8722	0.0611792	0.300619	CG7685
FBgn0051051	490.985	0.17918	0.0956956	1.87239	0.0611521	0.300619	CG31051
FBgn0033757	472.78	0.150581	0.0804083	1.87271	0.0611086	0.300619	muskelin
FBgn0021825	809.048	-0.140636	0.0751241	-1.87205	0.0612003	0.300619	DCTN2-p50
FBgn0052278	979.305	-0.130799	0.0698804	-1.87175	0.0612415	0.300657	CG32278
FBgn0027620	2302.69	0.0830922	0.0444029	1.87133	0.0613	0.300813	Acf
FBgn0259224	4934.34	0.0626458	0.0334879	1.8707	0.0613866	0.300981	CG42324
FBgn0261686	111.016	0.277801	0.148517	1.8705	0.0614149	0.300981	CG42733
FBgn0003062	299.792	0.272272	0.145558	1.87055	0.0614082	0.300981	Fib
FBgn0038247	29.9202	0.478506	0.255986	1.86927	0.0615856	0.301686	Cad88C
FBgn0015288	5798.41	0.123631	0.0662031	1.86745	0.0618387	0.302266	RpL22
FBgn0028691	795.254	-0.129115	0.0691247	-1.86785	0.0617825	0.302266	Rpn9
FBgn0039160	312.685	-0.216727	0.116048	-1.86757	0.0618218	0.302266	CG5510
FBgn0034135	3497.24	-0.0706252	0.0378186	-1.86747	0.0618355	0.302266	Syn2
FBgn0266043	47.5481	0.457444	0.244867	1.86813	0.0617438	0.302266	lncRNA:CR44808
FBgn0040323	252.286	-0.277529	0.148632	-1.86722	0.0618708	0.302291	GNBP1
FBgn0260995	3443.07	0.0995082	0.0533232	1.86613	0.062023	0.30277	dpr21
FBgn0265066	14.5519	0.719655	0.385614	1.86626	0.0620053	0.30277	lncRNA:CR44177
FBgn0004045	166693	0.714391	0.38333	1.86364	0.0623718	0.304208	Yp1
FBgn0283478	1439.37	0.103738	0.0556607	1.86376	0.062356	0.304208	und
FBgn0031684	869.509	-0.162768	0.0873477	-1.86344	0.0623999	0.304213	ND-13A
FBgn0033742	55.7496	1.26281	0.677797	1.86311	0.0624472	0.304311	Nepl10
FBgn0034622	16.0371	-0.674617	0.362339	-1.86184	0.0626256	0.304882	BBS9
FBgn0266801	16768.6	0.08034	0.0431542	1.8617	0.0626458	0.304882	CG45263
FBgn0283525	107.095	-0.327333	0.175821	-1.86174	0.0626399	0.304882	l(2)10685
FBgn0264087	12776.3	0.0718408	0.0385996	1.86118	0.0627187	0.305104	Slob
FBgn0004368	3915.89	0.0853257	0.0458757	1.85993	0.0628951	0.305716	Ptp4E
FBgn0039857	12558.3	0.153019	0.0822897	1.85952	0.0629535	0.305716	RpL6
FBgn0050359	2399.8	0.143322	0.0770659	1.85974	0.0629226	0.305716	Mal-A5
FBgn0053970	241.046	-0.741801	0.398899	-1.85962	0.0629391	0.305716	osy
FBgn0005355	351.147	0.16539	0.0890146	1.85801	0.0631673	0.306621	Su(fu)
FBgn0261446	23.289	-0.546916	0.294431	-1.85754	0.0632347	0.306815	CG13377
FBgn0000286	3408.25	0.0729223	0.0392684	1.85702	0.0633077	0.307037	Cf2
FBgn0035830	395.507	-0.176096	0.094841	-1.85675	0.0633471	0.307095	CG8209
FBgn0033862	233.275	0.199273	0.107442	1.8547	0.0636391	0.308377	CG6209
FBgn0030966	502.16	-0.204402	0.110255	-1.85389	0.0637543	0.308802	shop
FBgn0053517	29297.8	0.0863559	0.0465955	1.85331	0.0638379	0.309073	Dop2R
FBgn0004584	507.204	0.169994	0.0917663	1.85246	0.0639593	0.309528	Rrp1
FBgn0034674	944.905	-0.171768	0.0927363	-1.85222	0.0639949	0.309537	CG9304
FBgn0263483	423.411	0.293246	0.158334	1.85207	0.0640165	0.309537	snoRNA:lola-d
FBgn0027547	1586.35	-0.089084	0.048105	-1.85187	0.0640452	0.309543	CG1927
FBgn0026086	12460.6	-0.0710998	0.0384078	-1.85118	0.0641434	0.30975	Adar
FBgn0265778	7002.84	0.0571164	0.0308525	1.85127	0.0641305	0.30975	PDZ-GEF
FBgn0033153	121.983	-0.315169	0.170324	-1.85041	0.064254	0.309751	Gadd45
FBgn0034071	3882.73	0.0817049	0.044151	1.85058	0.0642302	0.309751	CG8405
FBgn0001145	28333.2	-0.0859952	0.0464643	-1.85078	0.0642013	0.309751	Gs2
FBgn0036139	23.4782	0.640098	0.345869	1.85069	0.0642137	0.309751	CG6216
FBgn0287613	498.774	0.156041	0.0843371	1.8502	0.0642841	0.309762	lncRNA:CR46482
FBgn0063387	26.403	0.690488	0.37336	1.84939	0.0644019	0.309931	snoRNA:U27:54Eb
FBgn0033582	14.0667	0.761363	0.411629	1.84964	0.064366	0.309931	CG9084
FBgn0065071	222.393	0.41502	0.224394	1.84952	0.0643828	0.309931	snoRNA:Or-CD10
FBgn0010531	208.807	-0.226924	0.122817	-1.84766	0.0646513	0.310997	Ccs
FBgn0266720	1653.81	-0.0866764	0.0469275	-1.84703	0.064743	0.311305	Snap24
FBgn0034312	358.099	-0.189109	0.102456	-1.84576	0.0649267	0.311653	CG10916
FBgn0031450	1171.58	0.123732	0.0670236	1.8461	0.0648778	0.311653	Hrs
FBgn0001123	3717.75	-0.0737791	0.039976	-1.84558	0.0649528	0.311653	Galphas
FBgn0266347	10101.4	-0.0826077	0.0447599	-1.84557	0.0649543	0.311653	nAChRalpha4
FBgn0035266	714.636	0.547347	0.296502	1.84601	0.0648901	0.311653	Gk2
FBgn0263993	8820.92	0.0942453	0.0510813	1.84501	0.0650367	0.311915	CG43736
FBgn0087013	8057.95	0.0814248	0.0441525	1.84417	0.0651581	0.31223	Karybeta3
FBgn0261552	54411.7	0.0598883	0.0324728	1.84426	0.0651455	0.31223	ps
FBgn0261588	6736.86	0.0607436	0.032944	1.84385	0.0652057	0.312324	pdm3
FBgn0267982	73.401	-0.388243	0.210649	-1.84308	0.0653175	0.312593	lncRNA:CR46249
FBgn0035510	80.0957	0.314899	0.170842	1.84322	0.0652969	0.312593	Cpr64Aa
FBgn0037551	1669.52	0.0948425	0.0514686	1.84273	0.065369	0.312706	Arl8
FBgn0032247	93.6858	-0.298383	0.161992	-1.84196	0.065481	0.312841	CG5188
FBgn0259715	1602.68	0.802951	0.435863	1.84221	0.0654444	0.312841	CG42369
FBgn0031634	26.8337	-0.491669	0.266926	-1.84197	0.0654794	0.312841	Ir25a
FBgn0037898	52.0979	-0.389209	0.211386	-1.84123	0.0655884	0.313221	Dtd
FBgn0028968	1710.44	-0.119831	0.0651005	-1.8407	0.0656653	0.313318	gammaCOP
FBgn0034005	28.2517	0.600327	0.326207	1.84033	0.0657205	0.313318	ItgaPS4
FBgn0264501	472.194	0.168205	0.0913807	1.8407	0.0656654	0.313318	lncRNA:CR43900
FBgn0266268	457.772	-0.145321	0.0789591	-1.84046	0.0657013	0.313318	FeCH
FBgn0051091	21.9167	0.57188	0.311235	1.83746	0.0661427	0.315012	CG31091
FBgn0082942	22.7025	0.637415	0.346902	1.83745	0.0661439	0.315012	snoRNA:Me28S-A982b
FBgn0262170	152.859	0.228772	0.124513	1.83734	0.0661602	0.315012	CG42878
FBgn0036801	2872.02	-0.0901133	0.0491164	-1.83469	0.0665516	0.316607	MYPT-75D
FBgn0036111	4189.86	-0.074343	0.0405191	-1.83476	0.0665406	0.316607	Aps
FBgn0032415	22.3826	0.786565	0.429115	1.83299	0.0668037	0.317537	rho-6
FBgn0031190	2332.58	0.0895481	0.0488498	1.83313	0.0667834	0.317537	CG12576
FBgn0046878	72.8242	0.574619	0.313728	1.83159	0.0670133	0.318398	Obp83cd
FBgn0020443	2657.62	-0.0702271	0.038355	-1.83098	0.0671037	0.318693	eRF3
FBgn0263330	28.9795	-0.837168	0.457313	-1.83062	0.0671569	0.318733	lncRNA:CR43411
FBgn0004396	1135.01	0.400875	0.218993	1.83054	0.067169	0.318733	CrebA
FBgn0037964	95.742	-0.309046	0.168879	-1.82999	0.067252	0.318992	CG14731
FBgn0023388	10565.4	0.054066	0.029554	1.82939	0.0673406	0.319275	Dap160
FBgn0284220	2465.77	-0.0786078	0.0429737	-1.82921	0.0673687	0.319275	Top2
FBgn0261341	21.9269	0.661725	0.362061	1.82766	0.0676003	0.320102	verm
FBgn0004380	1938.44	-0.0972681	0.053216	-1.8278	0.0675797	0.320102	Klp64D
FBgn0038099	21.0031	-0.65404	0.357931	-1.82728	0.0676576	0.320208	CG7091
FBgn0039702	121.056	0.24748	0.135461	1.82694	0.0677084	0.320208	Vps16B
FBgn0029986	126.932	-0.313469	0.171571	-1.82706	0.0676913	0.320208	CG15332
FBgn0024733	9346.22	0.245208	0.134252	1.82648	0.0677779	0.320348	RpL10
FBgn0013308	69.9334	0.430107	0.235523	1.82618	0.0678237	0.320348	Odc2
FBgn0036815	79.0463	-0.323992	0.177412	-1.82622	0.0678173	0.320348	HipHop
FBgn0010292	297.879	0.164483	0.0900803	1.82596	0.0678565	0.320368	bys
FBgn0267816	36.3129	-0.456868	0.250559	-1.82339	0.0682441	0.322063	lncRNA:CR46141
FBgn0040393	34.4974	0.473762	0.260199	1.82077	0.0686425	0.322913	CG14265
FBgn0038126	19.3071	0.662971	0.364001	1.82134	0.0685549	0.322913	CG8483
FBgn0038973	13.4021	-0.737007	0.404723	-1.82102	0.0686042	0.322913	Pebp1
FBgn0033889	998.844	-0.141233	0.0775607	-1.82093	0.0686174	0.322913	CG6701
FBgn0000109	98.2849	-0.380837	0.209094	-1.82137	0.0685504	0.322913	Aprt
FBgn0031623	72.4277	0.328734	0.180513	1.82111	0.0685896	0.322913	Taf12L
FBgn0262139	1084.47	0.194398	0.106772	1.82069	0.0686546	0.322913	trh
FBgn0000565	1644.18	0.204038	0.112019	1.82147	0.0685358	0.322913	MsrA
FBgn0030985	474.127	-0.195519	0.107404	-1.82041	0.0686971	0.322977	Obp18a
FBgn0037106	327.317	-0.182835	0.100466	-1.81986	0.0687804	0.323233	CG11307
FBgn0036093	44.4345	-0.440886	0.242329	-1.81937	0.068855	0.323448	CG14154
FBgn0036298	520.612	-0.161768	0.0889365	-1.81891	0.0689247	0.32364	nst
FBgn0039269	980.203	-0.122524	0.0674051	-1.81773	0.0691056	0.324082	veli
FBgn0002736	286.395	-0.205493	0.113047	-1.81777	0.0691	0.324082	mago
FBgn0085287	39.957	0.441155	0.242682	1.81783	0.0690898	0.324082	CG34258
FBgn0043783	1695.77	-0.868353	0.477897	-1.81703	0.0692125	0.324339	CG32444
FBgn0011741	326.908	-0.182122	0.100233	-1.81699	0.0692182	0.324339	Arp6
FBgn0046687	133.71	0.380657	0.209577	1.81631	0.069323	0.324459	Tre1
FBgn0031973	245.036	0.312572	0.172096	1.81626	0.0693305	0.324459	Spn28Dc
FBgn0260964	18895	0.0877205	0.0482932	1.81642	0.0693064	0.324459	Vmat
FBgn0040011	2875.7	-0.0986446	0.0543334	-1.81554	0.0694403	0.324837	Slmap
FBgn0035541	265.226	0.197944	0.109048	1.8152	0.0694928	0.324947	CG15019
FBgn0043535	18.906	0.67362	0.371177	1.81482	0.0695516	0.325086	Obp57a
FBgn0052636	120.943	0.316413	0.174432	1.81396	0.069684	0.325569	lncRNA:CR32636
FBgn0265873	109.08	0.283671	0.156519	1.81237	0.0699283	0.326575	lncRNA:CR44662
FBgn0037746	47.6619	0.418061	0.230718	1.812	0.0699868	0.326712	CG8478
FBgn0053526	8109.55	0.0663888	0.0366445	1.8117	0.0700329	0.326791	PNUTS
FBgn0036099	550.071	-0.16681	0.0921143	-1.81091	0.0701553	0.327226	CG11811
FBgn0039740	291.757	0.165503	0.0914182	1.8104	0.070234	0.327457	ZIPIC
FBgn0039827	473.792	0.66658	0.368235	1.81021	0.070264	0.32746	CG1544
FBgn0002932	305.488	-0.189188	0.104586	-1.80893	0.0704625	0.328249	neur
FBgn0250788	34579.8	-0.0705679	0.0390308	-1.808	0.0706059	0.328695	beta-Spec
FBgn0034808	2999.85	-0.0954418	0.0527905	-1.80793	0.0706167	0.328695	CG9896
FBgn0020910	13599.7	0.139267	0.0770475	1.80755	0.0706765	0.328836	RpL3
FBgn0014028	2089.88	-0.107736	0.0596171	-1.80713	0.0707421	0.329005	SdhB
FBgn0011763	2612.53	-0.0805311	0.0445817	-1.80637	0.0708603	0.32913	Dp
FBgn0033490	26.5721	0.511561	0.283207	1.80632	0.070869	0.32913	CG12917
FBgn0265272	178.232	0.230177	0.127437	1.8062	0.0708865	0.32913	CG30060
FBgn0052027	32.6794	-0.44923	0.248709	-1.80624	0.0708802	0.32913	lncRNA:CR32027
FBgn0035253	32580	0.0730505	0.0404761	1.80478	0.0711088	0.329993	Srrm234
FBgn0023479	20557.6	0.36601	0.202816	1.80464	0.071131	0.329993	teq
FBgn0035086	6622.75	0.081478	0.0451772	1.80352	0.0713066	0.33067	CG12851
FBgn0039595	74.2762	-0.35048	0.194508	-1.80188	0.0715639	0.331726	AstA-R2
FBgn0031972	387.197	0.182948	0.101586	1.80092	0.071716	0.33186	Wwox
FBgn0037473	389.834	-0.147164	0.0817216	-1.8008	0.0717345	0.33186	CG10068
FBgn0038299	829.88	-0.69378	0.385261	-1.80081	0.0717331	0.33186	Spn88Eb
FBgn0069056	167.106	-0.367791	0.204228	-1.80088	0.0717212	0.33186	CG33226
FBgn0022709	1337.62	-0.11681	0.0648671	-1.80076	0.0717407	0.33186	Ak1
FBgn0014032	255.664	-0.207639	0.115337	-1.80028	0.0718165	0.332037	Sptr
FBgn0050000	310.462	0.20967	0.116474	1.80014	0.0718381	0.332037	GstT1
FBgn0283658	4387.46	-0.0941085	0.0522852	-1.79991	0.0718754	0.332072	muc
FBgn0011774	213.559	-0.219248	0.121856	-1.79923	0.0719816	0.332426	Irbp
FBgn0029843	1246.89	0.115081	0.0639964	1.79824	0.0721385	0.332545	Nep1
FBgn0052944	1802.87	0.125717	0.0699319	1.7977	0.0722246	0.332545	CG32944
FBgn0031986	103.207	-0.397347	0.221024	-1.79776	0.0722156	0.332545	CG8673
FBgn0037834	395.671	-0.164148	0.0913117	-1.79766	0.0722306	0.332545	Art1
FBgn0063388	82.205	0.526096	0.292601	1.798	0.072177	0.332545	snoRNA:U27:54Ea
FBgn0010504	298.419	-0.171882	0.0956187	-1.79757	0.0722446	0.332545	kermit
FBgn0262849	20.2213	0.532009	0.295855	1.79821	0.072144	0.332545	CR43213
FBgn0020909	192.203	-0.213581	0.118734	-1.79882	0.0720467	0.332545	Rtc1
FBgn0034645	841.356	-0.127525	0.0709876	-1.79645	0.0724237	0.333232	ND-B12
FBgn0030082	683.184	-0.120066	0.0668529	-1.79597	0.0724988	0.333293	HP1b
FBgn0262619	120.45	-0.359504	0.200159	-1.79609	0.07248	0.333293	DNAlig1
FBgn0030272	2217.43	-0.175599	0.0977831	-1.7958	0.072526	0.333293	CG15201
FBgn0037720	1339.35	-0.138397	0.0771166	-1.79464	0.0727108	0.333918	CG8312
FBgn0003435	49536.8	0.0737396	0.0410993	1.79418	0.0727842	0.333918	sm
FBgn0052845	58.4378	0.419793	0.233993	1.79404	0.0728068	0.333918	CG32845
FBgn0263772	3122.54	0.103087	0.057457	1.79416	0.0727872	0.333918	CG43689
FBgn0010194	1873.52	-0.099489	0.0554561	-1.79401	0.072811	0.333918	Wnt5
FBgn0266411	9752.39	0.084948	0.0473844	1.79274	0.073014	0.334638	sima
FBgn0036428	4706.76	0.918757	0.512511	1.79266	0.0730276	0.334638	Gbs-70E
FBgn0031990	7796.33	-0.0660974	0.0368871	-1.79188	0.0731517	0.335069	PAPLA1
FBgn0038540	187.143	0.196844	0.109912	1.79093	0.0733038	0.335629	CG14321
FBgn0029861	693.146	0.139406	0.0778953	1.78966	0.0735084	0.336232	CG3815
FBgn0034368	1372.62	-0.10665	0.059602	-1.78937	0.0735553	0.336232	zda
FBgn0053531	2129.32	0.0801717	0.0447957	1.78972	0.0734996	0.336232	Ddr
FBgn0001235	15445.2	0.0850873	0.0475481	1.7895	0.0735343	0.336232	hth
FBgn0025936	11723.6	0.0629915	0.0352195	1.78854	0.0736892	0.336706	Eph
FBgn0262146	21.9452	-0.613883	0.343282	-1.78827	0.0737319	0.336764	MtnE
FBgn0027057	825.418	-0.110667	0.0618947	-1.78798	0.0737784	0.336839	CSN1b
FBgn0022027	252.9	-0.210361	0.11767	-1.78771	0.073822	0.336901	Vps25
FBgn0004034	35.3391	-0.517471	0.289532	-1.78726	0.0738947	0.336959	y
FBgn0031478	1317.66	0.0936217	0.0523795	1.78737	0.0738773	0.336959	CG8814
FBgn0034053	37.6914	-2.36873	1.32569	-1.78679	0.0739713	0.337073	Cyp4aa1
FBgn0262872	12171.1	-0.0513481	0.0287385	-1.78674	0.0739799	0.337073	milt
FBgn0085217	382.69	0.189296	0.105999	1.78583	0.0741265	0.337604	CG34188
FBgn0039561	2500.43	0.0737661	0.0413143	1.78549	0.0741826	0.337722	mfrn
FBgn0002989	169.388	-0.219204	0.12279	-1.7852	0.0742295	0.337798	okr
FBgn0036566	3594.89	-0.0706578	0.0395892	-1.78478	0.0742977	0.337972	ClC-c
FBgn0262847	17.4402	0.578501	0.324181	1.7845	0.0743431	0.338041	CR43211
FBgn0034262	189.21	0.214351	0.12015	1.78403	0.0744196	0.338115	swi2
FBgn0039711	149.334	0.360846	0.202261	1.78406	0.074414	0.338115	CG7824
FBgn0039139	114.619	-0.295553	0.165772	-1.78289	0.0746047	0.338443	Mettl3
FBgn0053475	84.6031	0.314939	0.17665	1.78284	0.0746127	0.338443	CG33475
FBgn0003174	41.3032	0.450468	0.252595	1.78336	0.0745277	0.338443	pwn
FBgn0265540	14.2078	-0.69099	0.387579	-1.78284	0.0746125	0.338443	asRNA:CR44390
FBgn0034599	163.151	-0.210777	0.118252	-1.78244	0.0746778	0.338602	hng1
FBgn0034069	347.51	0.268516	0.150682	1.78201	0.0747479	0.338783	CG8401
FBgn0025725	2757.16	-0.0873117	0.0490421	-1.78034	0.0750199	0.339878	alphaCOP
FBgn0035942	346.414	0.207476	0.116625	1.779	0.0752402	0.340738	ValRS-m
FBgn0004619	2594.69	0.0902682	0.0507488	1.77873	0.0752847	0.340802	GluRIA
FBgn0041156	100.715	0.278823	0.156781	1.77842	0.0753352	0.340893	exex
FBgn0030716	8667.36	-0.0527983	0.0296983	-1.77782	0.0754334	0.3412	Cep164
FBgn0024698	938.861	-0.111743	0.0628639	-1.77755	0.0754785	0.341266	Cpsf160
FBgn0037235	227.024	0.187371	0.105453	1.77681	0.0755988	0.341547	CG1103
FBgn0050106	291.773	0.2027	0.114081	1.7768	0.0756014	0.341547	CCHa1-R
FBgn0050281	116.787	-0.265219	0.149486	-1.77421	0.0760279	0.343335	CG30281
FBgn0001133	478.721	-0.141271	0.0796409	-1.77385	0.0760878	0.343467	grau
FBgn0035385	800.512	-0.13092	0.0738213	-1.77347	0.0761511	0.343615	FMRFaR
FBgn0037676	4020	-0.0780724	0.0440358	-1.77293	0.0762401	0.343878	CG8861
FBgn0028343	1535.64	-0.0955988	0.0539428	-1.77223	0.0763569	0.344128	Ankle2
FBgn0052412	81.4844	-0.314703	0.177557	-1.77241	0.0763272	0.344128	QC
FBgn0013812	81.1424	0.51075	0.288266	1.7718	0.0764273	0.344264	Dhc93AB
FBgn0036836	243.116	-0.200131	0.112962	-1.77167	0.0764486	0.344264	CG11619
FBgn0039304	256.328	0.22166	0.125167	1.77092	0.0765743	0.344554	Kdsr
FBgn0002645	5353.24	-0.0604438	0.0341291	-1.77104	0.0765547	0.344554	Map205
FBgn0044810	83.364	1.10583	0.624549	1.7706	0.0766269	0.344652	TotX
FBgn0036987	253.563	-0.194228	0.109741	-1.76988	0.0767465	0.344655	CG5274
FBgn0020235	3289.86	-0.126106	0.071252	-1.76986	0.0767506	0.344655	ATPsyngamma
FBgn0259737	55.683	-0.383861	0.216873	-1.76998	0.0767304	0.344655	CG42391
FBgn0050410	290.185	-0.298854	0.168809	-1.77037	0.0766656	0.344655	Rpi
FBgn0000382	25481.6	0.0456464	0.0257972	1.76943	0.0768216	0.344836	csw
FBgn0267336	24115.7	0.0740188	0.041852	1.76859	0.076963	0.345194	Glut4EF
FBgn0001078	5746.66	0.0743597	0.0420425	1.76868	0.0769476	0.345194	ftz-f1
FBgn0029712	103.151	-0.260446	0.147337	-1.7677	0.0771116	0.345723	CG15912
FBgn0036460	243.372	0.197853	0.111963	1.76713	0.0772067	0.346011	CG5114
FBgn0033216	66.005	0.389157	0.220259	1.76682	0.077259	0.346035	CG1946
FBgn0265579	74.5589	0.300326	0.16999	1.76673	0.0772739	0.346035	CG44406
FBgn0038401	742.834	-0.134309	0.0760646	-1.76572	0.0774428	0.346534	CG5916
FBgn0050354	122.816	0.266229	0.150779	1.76569	0.0774472	0.346534	UQCR-11L
FBgn0028671	13045.1	0.0491651	0.0278517	1.76524	0.0775227	0.346728	Vha100-1
FBgn0041210	7796.77	-0.0831008	0.0470839	-1.76495	0.0775719	0.346728	HDAC4
FBgn0030443	181.738	0.210803	0.119443	1.76488	0.0775832	0.346728	CG12715
FBgn0029755	340.561	0.178773	0.10134	1.76409	0.0777166	0.34675	Sas10
FBgn0029771	603.511	0.143189	0.0811758	1.76394	0.0777428	0.34675	CG12730
FBgn0027592	601.52	-0.127664	0.0723633	-1.76421	0.0776971	0.34675	MED15
FBgn0033413	1661.69	-0.0924653	0.0524153	-1.76409	0.0777166	0.34675	prel
FBgn0036007	6398.6	0.481303	0.272777	1.76446	0.0776549	0.34675	path
FBgn0001197	1276.64	0.10206	0.0578794	1.76332	0.0778464	0.347074	His2Av
FBgn0000057	684.151	-0.123913	0.0702878	-1.76294	0.0779106	0.347133	adp
FBgn0010342	734.918	0.124317	0.0705295	1.76262	0.0779646	0.347133	Map60
FBgn0004369	11938.8	0.0658732	0.0373696	1.76275	0.077943	0.347133	Ptp99A
FBgn0261111	230.371	-0.178683	0.10138	-1.76251	0.0779833	0.347133	BHD
FBgn0036915	1043.32	0.0934642	0.0530347	1.76232	0.0780152	0.347137	Prp3
FBgn0031378	41.4412	-0.493983	0.280333	-1.76213	0.0780477	0.347143	CG15362
FBgn0020508	24.3625	-0.549127	0.311665	-1.76191	0.0780844	0.347169	Ag5r2
FBgn0004841	556.105	0.118519	0.0672889	1.76134	0.0781811	0.347412	TkR86C
FBgn0033570	876.281	-0.153495	0.0871527	-1.76122	0.0782009	0.347412	ND-B14
FBgn0030187	52.3762	-0.353257	0.200674	-1.76036	0.0783472	0.347923	CG2961
FBgn0029531	22.8847	0.638225	0.362748	1.75942	0.078507	0.348495	CG13362
FBgn0026417	292.117	0.176863	0.100548	1.75898	0.0785804	0.348545	Hus1-like
FBgn0031016	3611.77	-0.0657431	0.0373729	-1.75911	0.0785587	0.348545	kek5
FBgn0039102	707.49	-0.798354	0.45401	-1.75845	0.0786711	0.348809	SPE
FBgn0030065	75.7638	0.338794	0.192699	1.75815	0.0787219	0.348897	CG12075
FBgn0051301	466.494	0.133191	0.0757798	1.7576	0.0788149	0.349171	CG31301
FBgn0039870	142.031	-0.234701	0.133568	-1.75716	0.0788901	0.349365	CG1896
FBgn0004580	14547.7	0.0617222	0.0351297	1.75698	0.0789209	0.349365	Cbp53E
FBgn0050295	94.873	-0.35647	0.202986	-1.75613	0.0790668	0.349693	Ipk1
FBgn0026372	15731.9	0.19834	0.112962	1.75582	0.07912	0.349693	RpL23A
FBgn0020261	2017.1	0.0775278	0.044154	1.75585	0.0791138	0.349693	pcm
FBgn0035838	59.3604	0.332054	0.189103	1.75594	0.079098	0.349693	ldbr
FBgn0031868	949.712	0.108824	0.0619902	1.7555	0.0791743	0.349796	Rat1
FBgn0035986	1246.86	0.0946051	0.0539119	1.75481	0.079292	0.350178	CG4022
FBgn0011232	1121.44	-0.110213	0.0628651	-1.75316	0.0795742	0.351286	scat
FBgn0267023	52.2152	0.347271	0.198145	1.75261	0.0796693	0.351567	asRNA:CR45467
FBgn0264462	95.1641	-0.335606	0.191586	-1.75172	0.0798219	0.352102	lncRNA:CR43870
FBgn0038860	300.887	0.166125	0.0948616	1.75123	0.0799061	0.352335	Ice2
FBgn0026319	47.5863	0.374392	0.213823	1.75095	0.0799547	0.35241	Traf4
FBgn0034978	6160.38	0.0746513	0.0426485	1.75038	0.0800523	0.352702	CG3257
FBgn0037186	264.2	0.19904	0.113754	1.74974	0.0801623	0.353048	CG11241
FBgn0085415	14.1509	0.647311	0.370022	1.74938	0.0802246	0.353183	CG34386
FBgn0264945	26.3467	0.499336	0.285527	1.74882	0.0803222	0.353341	asRNA:CR44114
FBgn0035348	6041.49	0.627526	0.35883	1.74881	0.0803234	0.353341	CG16758
FBgn0037044	373.842	-0.162557	0.0930192	-1.74757	0.0805389	0.353674	Pdss2
FBgn0044823	317.852	-0.176499	0.101003	-1.74746	0.0805567	0.353674	Spec2
FBgn0034451	423.429	0.167371	0.0957702	1.74763	0.0805282	0.353674	Tbcb
FBgn0263143	43.1376	-0.415946	0.238007	-1.74762	0.0805291	0.353674	vret
FBgn0266348	1018.37	0.107615	0.0615759	1.74767	0.0805205	0.353674	lncRNA:CR44997
FBgn0053126	664.69	-0.15374	0.0880583	-1.74589	0.0808302	0.354736	NLaz
FBgn0032055	37.6356	0.410547	0.235248	1.74517	0.0809554	0.355007	Sgp
FBgn0038966	157.573	0.3973	0.227639	1.74531	0.0809312	0.355007	pinta
FBgn0000163	1425.99	0.179731	0.102999	1.74498	0.080989	0.355016	baz
FBgn0015376	53.9812	-0.386288	0.221449	-1.74436	0.0810957	0.355345	cutlet
FBgn0035839	130.071	0.276692	0.158684	1.74367	0.0812158	0.355732	CG7550
FBgn0039862	7296.61	-0.0566153	0.0324723	-1.74349	0.0812479	0.355733	kek6
FBgn0005586	18849.9	0.0594685	0.0341342	1.7422	0.0814742	0.356585	Rab3
FBgn0262167	741.906	0.127717	0.073328	1.74173	0.0815565	0.356806	ana1
FBgn0034965	59.562	-0.340068	0.195301	-1.74125	0.0816395	0.357012	ppk29
FBgn0030963	124.318	-0.268625	0.154285	-1.74109	0.0816673	0.357012	CG7101
FBgn0019932	625.672	-0.15516	0.0891982	-1.73949	0.081948	0.357243	SamDC
FBgn0032644	205.33	-0.184563	0.106087	-1.73974	0.0819054	0.357243	CG5131
FBgn0033122	447.684	0.199515	0.114656	1.74012	0.0818372	0.357243	CG17002
FBgn0033404	4386.52	-0.0935196	0.0537515	-1.73985	0.0818851	0.357243	Or45a
FBgn0261641	5999.81	0.0677484	0.0389271	1.74039	0.0817898	0.357243	CG42724
FBgn0266570	325.086	-0.181291	0.104163	-1.74045	0.0817798	0.357243	NO66
FBgn0030654	202.425	0.221853	0.12755	1.73934	0.0819749	0.357243	CG15643
FBgn0001108	2459.72	-0.0724072	0.0416209	-1.73968	0.0819144	0.357243	DCTN1-p150
FBgn0051715	330.71	-0.204099	0.117396	-1.73855	0.0821145	0.357644	CG31715
FBgn0036691	107.555	-0.314245	0.180761	-1.73845	0.082131	0.357644	beg
FBgn0037895	1207.71	0.137133	0.0789128	1.73778	0.0822504	0.357748	bumpel
FBgn0027507	1309.56	-0.0921757	0.0530413	-1.73781	0.0822446	0.357748	CG1344
FBgn0030318	416.263	-0.157344	0.0905389	-1.73787	0.0822345	0.357748	rho-4
FBgn0052808	116.377	0.284164	0.163605	1.73689	0.0824059	0.358223	CG32808
FBgn0010287	126.327	0.276917	0.159442	1.73679	0.0824235	0.358223	Trf
FBgn0001142	5204	0.126968	0.0731152	1.73655	0.082466	0.358237	Gs1
FBgn0015075	381.927	-0.186658	0.107496	-1.73641	0.0824906	0.358237	Ddx1
FBgn0013710	19.9349	0.567153	0.326694	1.73603	0.0825577	0.358389	trnY
FBgn0001316	6178.98	0.0642624	0.0370464	1.73465	0.0828031	0.359315	klar
FBgn0053094	2462.6	-0.0832599	0.0480089	-1.73426	0.0828721	0.359476	Synd
FBgn0085414	15037.9	0.0643393	0.0371157	1.73348	0.0830107	0.359938	dpr12
FBgn0050357	398.384	0.179112	0.103346	1.73312	0.0830742	0.360074	CG30357
FBgn0035452	73.2134	0.322853	0.186337	1.73263	0.0831618	0.360314	CG10359
FBgn0261573	3560.09	-0.0945848	0.054613	-1.73191	0.0832896	0.360729	CoRest
FBgn0031980	6049.41	0.274416	0.158518	1.73114	0.0834275	0.361047	RpL36A
FBgn0262534	91.4175	-0.269559	0.155701	-1.73126	0.0834047	0.361047	CG43088
FBgn0032330	486.531	0.233303	0.13479	1.73086	0.0834764	0.361119	Samuel
FBgn0037100	51.8683	0.350153	0.202383	1.73015	0.0836036	0.36153	CapaR
FBgn0032881	314.951	0.190991	0.110521	1.7281	0.08397	0.362744	Amacr
FBgn0002183	1305.86	0.115396	0.0667926	1.72768	0.0840461	0.362744	dre4
FBgn0264678	57.4013	0.321608	0.186143	1.72775	0.0840332	0.362744	lncRNA:CR43963
FBgn0030251	4646.69	-0.369502	0.213865	-1.72774	0.0840357	0.362744	CG2145
FBgn0036333	2762.86	-0.101371	0.0586743	-1.72769	0.0840446	0.362744	MICAL-like
FBgn0038545	246.83	0.214989	0.124478	1.72712	0.0841455	0.363033	pasi1
FBgn0031263	56.9304	-0.374106	0.216681	-1.72653	0.0842518	0.363195	Tspo
FBgn0032224	401.324	0.170518	0.0987933	1.72601	0.0843454	0.363195	Sps2
FBgn0037718	1280.47	-0.341827	0.198013	-1.72628	0.0842962	0.363195	P58IPK
FBgn0038756	58.7	-0.345375	0.200118	-1.72586	0.0843731	0.363195	CG4783
FBgn0004168	4496.06	0.0686061	0.0397469	1.72608	0.0843337	0.363195	5-HT1A
FBgn0015371	16868.4	0.0736453	0.0426745	1.72574	0.0843935	0.363195	chn
FBgn0041094	10061.2	0.0605382	0.0350813	1.72565	0.0844096	0.363195	scyl
FBgn0031214	410.484	0.167647	0.0972334	1.72417	0.0846774	0.363309	CG11374
FBgn0027945	1241.75	0.470008	0.272612	1.72409	0.0846908	0.363309	ppl
FBgn0037167	674.496	0.206247	0.119568	1.72494	0.0845382	0.363309	CG11425
FBgn0031775	35.1216	-0.599658	0.34784	-1.72395	0.0847173	0.363309	CG9150
FBgn0051802	123.323	0.269978	0.156531	1.72476	0.0845699	0.363309	CG31802
FBgn0034430	181.045	-0.241122	0.13986	-1.72402	0.0847041	0.363309	mip40
FBgn0011225	8067.34	-0.0775356	0.0449669	-1.72428	0.0846566	0.363309	jar
FBgn0265487	21774.9	0.0635926	0.0368891	1.72389	0.0847279	0.363309	mbl
FBgn0266389	184.135	0.229597	0.133178	1.72399	0.0847104	0.363309	lncRNA:CR45029
FBgn0038788	832.396	-0.154268	0.0895572	-1.72256	0.0849684	0.364062	Sirt2
FBgn0038795	335.035	0.322783	0.18737	1.7227	0.0849421	0.364062	Tmlh
FBgn0259236	120.526	0.761701	0.442314	1.72208	0.0850546	0.364292	comm3
FBgn0032208	20059.1	-0.0592734	0.034428	-1.72166	0.085131	0.364328	Ufd4
FBgn0038993	93.9876	-0.301699	0.175254	-1.7215	0.0851604	0.364328	CG13843
FBgn0039507	1699.09	-0.0891378	0.0517755	-1.72162	0.0851382	0.364328	mrt
FBgn0000045	890.923	0.181893	0.105698	1.72088	0.0852721	0.364667	Act79B
FBgn0032116	17.666	-0.629804	0.366083	-1.72039	0.0853624	0.364914	Mco1
FBgn0026257	188.344	0.245987	0.143145	1.71844	0.0857166	0.366149	cav
FBgn0267487	2411.41	-0.0840433	0.0489048	-1.71851	0.0857036	0.366149	Ptp61F
FBgn0028515	520.668	-0.14553	0.0846991	-1.7182	0.0857607	0.366197	EndoGI
FBgn0039163	297.943	0.18411	0.107198	1.71748	0.0858912	0.366615	CG5515
FBgn0052669	354.803	-0.245113	0.14278	-1.71671	0.0860322	0.367077	CG32669
FBgn0036827	377.294	-0.14287	0.0832402	-1.71636	0.086097	0.367214	CG6843
FBgn0003256	4502.51	-0.0761701	0.0444034	-1.71541	0.0862699	0.367811	rl
FBgn0033828	258.733	0.170551	0.0994348	1.71521	0.0863076	0.367832	CG17048
FBgn0040068	4179.07	-0.0731547	0.0426622	-1.71474	0.0863923	0.368054	Vav
FBgn0039335	260.658	0.200712	0.117083	1.71426	0.0864805	0.36808	Vps33B
FBgn0035181	613.777	0.15642	0.0912572	1.71406	0.0865181	0.36808	CG9205
FBgn0264089	12910.5	0.0590005	0.034422	1.71404	0.0865223	0.36808	sli
FBgn0052655	399.747	0.141235	0.082401	1.71399	0.0865299	0.36808	CG32655
FBgn0000181	8838.08	0.0662228	0.0386466	1.71355	0.0866115	0.368148	bic
FBgn0250746	614.965	-0.182108	0.106272	-1.7136	0.086602	0.368148	Prosbeta7
FBgn0037064	132.797	0.287053	0.167662	1.71209	0.0868797	0.368991	CG9389
FBgn0263872	61.4368	0.323979	0.189208	1.71228	0.0868444	0.368991	lncRNA:CR43719
FBgn0264560	3934.56	-0.0809794	0.0473109	-1.71165	0.0869621	0.368991	garz
FBgn0035247	188.27	0.242778	0.141845	1.71158	0.0869744	0.368991	Mettl2
FBgn0035321	3093.16	0.0903368	0.0527719	1.71183	0.0869271	0.368991	CG1275
FBgn0284257	3973.1	-0.075399	0.0440637	-1.71113	0.0870563	0.369199	Ttd14
FBgn0030060	503.251	-0.268629	0.157041	-1.71057	0.0871613	0.369417	CG2004
FBgn0035625	8165.73	0.0565297	0.0330486	1.7105	0.0871736	0.369417	Blimp-1
FBgn0259168	3583.05	-0.0592201	0.0346277	-1.7102	0.0872298	0.369516	mnb
FBgn0033079	805.802	0.480094	0.281102	1.7079	0.0876552	0.371177	Fmo-2
FBgn0014366	483.813	0.129323	0.0757465	1.70732	0.0877627	0.371212	noi
FBgn0004797	728.582	0.585742	0.343067	1.70737	0.0877536	0.371212	mdy
FBgn0047338	54.7451	-0.364651	0.213572	-1.70739	0.0877493	0.371212	CG32148
FBgn0038237	7797.83	0.0637882	0.0373692	1.70697	0.0878273	0.371345	Pde6
FBgn0034326	226.321	0.196372	0.115078	1.70642	0.087929	0.371635	CG18540
FBgn0031460	50.6698	0.438028	0.256884	1.70516	0.0881651	0.372493	CG15399
FBgn0085351	59.8637	-0.462202	0.271214	-1.7042	0.0883446	0.373111	inaF-A
FBgn0038584	179.699	-0.220655	0.129508	-1.70379	0.0884196	0.373286	mTerf5
FBgn0020621	6030.81	0.0740625	0.0434808	1.70334	0.0885046	0.373393	Pkn
FBgn0036004	7797.15	0.0554191	0.0325363	1.7033	0.0885114	0.373393	Jarid2
FBgn0034631	460.568	-0.146292	0.085898	-1.70309	0.0885507	0.373418	TAF1C-like
FBgn0029529	263.238	-0.168589	0.099003	-1.70287	0.088593	0.373456	CG13365
FBgn0284251	703.174	0.119564	0.0702216	1.70267	0.0886302	0.373473	l(2)05287
FBgn0031816	889.675	0.143333	0.0842165	1.70195	0.0887639	0.373656	Rchy1
FBgn0011581	6500.55	0.0799818	0.0469955	1.7019	0.0887737	0.373656	Ms
FBgn0039946	280.38	-0.186867	0.109784	-1.70213	0.0887311	0.373656	ATbp
FBgn0037035	97.0115	-0.345933	0.203446	-1.70037	0.0890608	0.374583	CG10589
FBgn0004432	6720.36	-0.138273	0.0813188	-1.70038	0.0890602	0.374583	Cyp1
FBgn0030522	205.525	0.19184	0.112888	1.69939	0.0892459	0.375221	amrt
FBgn0033769	464.918	-0.14993	0.088247	-1.69898	0.0893227	0.375403	CG8768
FBgn0023536	409.743	-0.146198	0.0860614	-1.69876	0.0893642	0.375437	CG3156
FBgn0052792	50.1274	0.337119	0.198502	1.69832	0.0894481	0.375649	ppk8
FBgn0032635	516.772	0.123067	0.0725017	1.69743	0.0896146	0.37611	CG15141
FBgn0038746	175.399	0.189919	0.11189	1.69738	0.089625	0.37611	Surf6
FBgn0039203	40.4648	-1.83164	1.0793	-1.69707	0.089684	0.376216	Jhbp12
FBgn0030260	385.382	-0.158744	0.0935777	-1.69638	0.0898134	0.376619	CG1537
FBgn0085444	1338.03	-0.103069	0.0607716	-1.696	0.089886	0.376782	mute
FBgn0038320	2589.56	0.0774133	0.0456589	1.69547	0.0899858	0.377059	Cyfip
FBgn0263873	8760.2	0.0652495	0.0384973	1.69491	0.0900922	0.377364	sick
FBgn0001986	795.076	0.104682	0.0617922	1.6941	0.0902458	0.377597	Mtr4
FBgn0085427	279.323	0.520334	0.307147	1.69409	0.0902489	0.377597	CG34398
FBgn0263773	3579.23	-0.100536	0.0593351	-1.69438	0.0901923	0.377597	fok
FBgn0039966	417.1	-0.167318	0.0987918	-1.69364	0.0903334	0.37781	Rab21
FBgn0250785	1425.88	0.112562	0.066485	1.69305	0.0904462	0.378141	vari
FBgn0028540	484.348	0.283917	0.167925	1.69073	0.0908878	0.379667	CG9008
FBgn0046706	2410.86	0.105983	0.0626896	1.6906	0.0909129	0.379667	Haspin
FBgn0086784	10786	-0.0591613	0.0349901	-1.6908	0.0908754	0.379667	stmA
FBgn0034300	4989.55	0.0603912	0.0357271	1.69035	0.0909614	0.379728	CG5098
FBgn0034505	53.802	0.415678	0.245971	1.68995	0.0910374	0.379841	CG16739
FBgn0000008	1323.37	0.110166	0.0651987	1.6897	0.0910856	0.379841	a
FBgn0032259	442.612	0.155322	0.0919287	1.68959	0.0911057	0.379841	CG6144
FBgn0036837	6911.3	0.136007	0.0805016	1.6895	0.091124	0.379841	CG18135
FBgn0024957	3572.2	-0.426442	0.252518	-1.68876	0.0912659	0.38015	Irp-1B
FBgn0010387	1000.11	-0.55426	0.328189	-1.68884	0.0912495	0.38015	Acbp2
FBgn0033229	1271.64	-0.104144	0.0616853	-1.6883	0.091353	0.380372	CG12822
FBgn0051721	1977.18	0.0954963	0.0565812	1.68777	0.0914548	0.380538	Trim9
FBgn0036272	2084.96	-0.0950126	0.0562985	-1.68766	0.0914771	0.380538	Sms
FBgn0031528	43.6167	0.407017	0.241186	1.68756	0.0914949	0.380538	CG15412
FBgn0041147	113.538	0.229496	0.136066	1.68666	0.0916696	0.381124	ida
FBgn0032026	1707.49	-0.086576	0.0513793	-1.68504	0.0919815	0.382279	CG7627
FBgn0031132	375.512	0.165369	0.0981526	1.68482	0.092024	0.382314	CG15450
FBgn0035538	13632.2	0.0655412	0.0389254	1.68377	0.0922266	0.383014	DopEcR
FBgn0267912	14883.5	-0.0718421	0.0426795	-1.6833	0.0923179	0.383251	CanA-14F
FBgn0004575	27685.4	0.0605897	0.0359991	1.68309	0.0923579	0.383275	Syn
FBgn0032078	2076.16	-0.104033	0.0618318	-1.68252	0.0924687	0.383451	C1GalTA
FBgn0030725	809.21	-0.129146	0.0767552	-1.68257	0.0924591	0.383451	CG8958
FBgn0037556	3629.16	-0.0789988	0.0469578	-1.68234	0.0925036	0.383454	CG9636
FBgn0035584	112.305	-0.287741	0.171097	-1.68174	0.0926193	0.383792	CG17030
FBgn0053505	131.012	0.28626	0.170246	1.68145	0.0926755	0.383883	U3-55K
FBgn0010830	675.094	-0.121192	0.0720958	-1.68098	0.0927664	0.383927	l(3)04053
FBgn0010100	14377.2	-0.0748935	0.0445611	-1.68069	0.0928232	0.383927	mAcon1
FBgn0042175	1006.63	0.153499	0.0913163	1.68096	0.0927708	0.383927	CG18858
FBgn0283427	93398.7	0.449164	0.267232	1.6808	0.0928013	0.383927	FASN1
FBgn0028412	148.425	0.23914	0.142357	1.67986	0.0929851	0.384455	Mst33A
FBgn0045800	589.675	0.159879	0.0951967	1.67946	0.0930629	0.384635	Uhg1
FBgn0031736	2453.69	0.0948264	0.0564895	1.67866	0.093219	0.384713	CG11030
FBgn0285911	1023.18	-0.109132	0.0650017	-1.67892	0.0931682	0.384713	Vps16A
FBgn0035356	311.614	-0.180055	0.107236	-1.67905	0.0931416	0.384713	CG16986
FBgn0036192	95.7012	0.316946	0.18879	1.67883	0.0931851	0.384713	Pldn
FBgn0038909	42.8457	-0.406713	0.242316	-1.67844	0.0932605	0.384743	CG6569
FBgn0034183	39.5173	-0.399506	0.238156	-1.6775	0.093445	0.385362	SmydA-6
FBgn0267983	372.296	0.150797	0.0899182	1.67704	0.093534	0.385587	lncRNA:CR46250
FBgn0028684	857.85	-0.117651	0.0701657	-1.67676	0.0935904	0.385678	Rpt5
FBgn0034031	15.5578	0.738555	0.44068	1.67594	0.0937492	0.38619	CG12963
FBgn0020236	10801.9	-0.20938	0.124963	-1.67553	0.0938302	0.386364	ATPCL
FBgn0031559	38.9613	-0.666089	0.397576	-1.67538	0.0938604	0.386364	CG3513
FBgn0031081	6759.17	-0.0532193	0.0317696	-1.67517	0.0939013	0.386391	Nep3
FBgn0036126	163.9	-0.214979	0.128481	-1.67323	0.0942811	0.387812	Irbp18
FBgn0085220	172.258	-0.228465	0.136586	-1.67268	0.0943893	0.387972	Ufm1
FBgn0036747	403.596	0.153333	0.0916623	1.6728	0.0943669	0.387972	CG6052
FBgn0026196	503.053	0.25615	0.153216	1.67182	0.0945595	0.388529	nop5
FBgn0003861	1898.2	0.412068	0.246558	1.67128	0.0946657	0.388823	trp
FBgn0264843	64.4111	-0.402076	0.240705	-1.67041	0.0948382	0.389389	lncRNA:CR44051
FBgn0265153	312.844	0.162467	0.0972979	1.66979	0.094961	0.38975	lncRNA:CR44222
FBgn0035458	88.8199	0.254402	0.152391	1.6694	0.0950381	0.389924	ppk27
FBgn0032393	762.59	-0.132813	0.0796394	-1.66769	0.095378	0.39063	Nfs1
FBgn0052856	98.866	-0.254668	0.152711	-1.66765	0.0953856	0.39063	CG32856
FBgn0034200	2804.28	0.712131	0.426969	1.66788	0.0953401	0.39063	Gbp2
FBgn0082986	976.997	0.578691	0.34697	1.66784	0.0953472	0.39063	snoRNA:Psi28S-2562
FBgn0265629	470.392	0.15737	0.0943299	1.66829	0.0952579	0.39063	CG44437
FBgn0052521	14976.8	0.0919667	0.0551531	1.66748	0.0954192	0.39063	Mnr
FBgn0015623	3904.38	0.148659	0.089174	1.66706	0.0955021	0.390826	Cpr
FBgn0038042	598.138	-0.129199	0.0775187	-1.66669	0.0955762	0.390987	Scgbeta
FBgn0001255	112.668	-0.264208	0.15855	-1.6664	0.0956328	0.391076	ImpE3
FBgn0035148	303.176	-0.166494	0.099927	-1.66616	0.0956822	0.391135	CG3402
FBgn0028327	6662.27	0.130473	0.0783427	1.66542	0.0958294	0.391594	l(1)G0320
FBgn0029975	2631.55	0.0760508	0.0456948	1.66432	0.0960487	0.391919	spidey
FBgn0024189	7890.62	0.0708869	0.0425844	1.66462	0.0959886	0.391919	sns
FBgn0265257	41.3495	0.398249	0.239211	1.66484	0.0959447	0.391919	CG44271
FBgn0036621	3600.59	-0.0614659	0.0369308	-1.66435	0.0960418	0.391919	roq
FBgn0035733	1430.86	0.0929289	0.0558449	1.66405	0.0961019	0.391994	CG8641
FBgn0002780	1707.57	0.158188	0.0950948	1.66348	0.0962167	0.39215	mod
FBgn0033235	1065.53	-0.0969498	0.0582863	-1.66334	0.0962451	0.39215	CG8728
FBgn0266627	50.6566	0.341695	0.205385	1.66368	0.0961755	0.39215	asRNA:CR45134
FBgn0264343	84.3017	0.298267	0.179415	1.66244	0.0964239	0.392736	CG43799
FBgn0036306	267.868	-0.190769	0.114772	-1.66215	0.0964821	0.39283	CG10973
FBgn0031735	270.92	0.205168	0.123476	1.6616	0.0965936	0.393018	CG11029
FBgn0082582	5260.99	0.0772798	0.0465149	1.6614	0.0966334	0.393018	tmod
FBgn0034578	35.5688	0.484256	0.291473	1.66141	0.0966307	0.393018	CG15653
FBgn0267728	150.312	0.249461	0.150211	1.66074	0.0967659	0.393414	otk2
FBgn0030377	213.9	0.204144	0.122969	1.66013	0.0968886	0.39377	CG1924
FBgn0261835	12.6022	0.815167	0.491302	1.6592	0.0970759	0.394389	lncRNA:CR42767
FBgn0040336	128.041	0.224025	0.13509	1.65833	0.0972503	0.394471	Seipin
FBgn0085412	16180.4	0.0673423	0.0406111	1.65823	0.0972721	0.394471	kmr
FBgn0085804	40.4163	-0.442272	0.266622	-1.6588	0.0971561	0.394471	CR41571
FBgn0086444	363.158	-0.170133	0.102577	-1.65858	0.0971999	0.394471	l(2)37Cb
FBgn0262617	5932.38	0.0773624	0.0466517	1.6583	0.0972579	0.394471	Nuak
FBgn0035805	267.705	0.173525	0.104714	1.65713	0.097493	0.395224	CG7506
FBgn0008636	558.066	0.154789	0.0934296	1.65674	0.0975715	0.395399	hbn
FBgn0014455	917.332	-0.365637	0.220737	-1.65644	0.097633	0.395505	Ahcy
FBgn0010355	4386.76	0.055767	0.0336913	1.65523	0.0978774	0.396352	Taf1
FBgn0010246	231.22	0.660104	0.398855	1.655	0.0979249	0.396401	Myo61F
FBgn0037606	1504.81	-0.0807728	0.048817	-1.65461	0.0980043	0.39658	CG8032
FBgn0034182	163.754	-0.191612	0.115847	-1.65402	0.0981241	0.396635	SmydA-7
FBgn0086350	545.143	0.233197	0.140976	1.65417	0.0980935	0.396635	tef
FBgn0004598	6552.39	0.0654778	0.0395836	1.65417	0.0980935	0.396635	Fur2
FBgn0004449	31838.4	0.0658944	0.039848	1.65364	0.0982	0.396799	Ten-m
FBgn0003889	60.4722	-0.328225	0.198567	-1.65296	0.0983383	0.397215	betaTub85D
FBgn0025881	189.139	0.387585	0.234639	1.65183	0.0985686	0.397858	snoRNA:Me18S-A1576
FBgn0266654	14.4257	0.61046	0.369527	1.65201	0.0985333	0.397858	asRNA:CR45161
FBgn0032455	3055.23	0.095819	0.0580271	1.65128	0.098681	0.398025	Pih1D1
FBgn0035393	128.209	-0.268213	0.162417	-1.65138	0.098661	0.398025	CG16753
FBgn0000320	191.59	0.179559	0.108785	1.65059	0.0988225	0.39831	eya
FBgn0263997	1565.57	-0.080914	0.0490166	-1.65075	0.0987905	0.39831	CG43740
FBgn0022213	718.995	-0.120847	0.0732303	-1.65023	0.0988953	0.39846	Cse1
FBgn0031997	369.414	-0.174334	0.105712	-1.64913	0.0991205	0.398565	PGAP5
FBgn0026056	2687.22	0.0884143	0.0536108	1.64919	0.0991088	0.398565	Rlip
FBgn0011666	14534.8	0.0608605	0.0369057	1.64908	0.0991305	0.398565	msi
FBgn0034654	1412.64	-0.114169	0.0692293	-1.64914	0.0991193	0.398565	eIF3k
FBgn0030320	1216.52	-0.078896	0.047832	-1.64944	0.0990573	0.398565	CG2247
FBgn0000411	1106.89	0.117505	0.0712554	1.64906	0.0991347	0.398565	D
FBgn0030174	3175.35	-0.068661	0.0416508	-1.64849	0.099252	0.398893	CG15312
FBgn0037874	9587.43	0.110097	0.0668383	1.64722	0.0995133	0.398915	Tctp
FBgn0004103	5231.9	-0.0749096	0.0454617	-1.64775	0.0994031	0.398915	Pp1-87B
FBgn0038319	227.656	-0.182783	0.110945	-1.64751	0.0994532	0.398915	mRpL9
FBgn0034172	368.444	-0.171168	0.103917	-1.64716	0.0995243	0.398915	CG6665
FBgn0032699	834.709	-0.126738	0.0769239	-1.64758	0.099439	0.398915	CG10383
FBgn0027841	149.549	-0.221334	0.134388	-1.64697	0.0995638	0.398915	CstF64
FBgn0034389	3856.45	0.0679088	0.0412272	1.64718	0.0995205	0.398915	Mctp
FBgn0283649	533.579	-0.139706	0.0848297	-1.6469	0.0995776	0.398915	elgi
FBgn0288700	905.091	0.116716	0.0708594	1.64715	0.0995268	0.398915	stg1
FBgn0052189	20.5338	0.645385	0.391936	1.64666	0.099628	0.398975	CG32189
FBgn0051184	79.7516	-0.291828	0.177323	-1.64574	0.0998171	0.399589	LSm3
FBgn0039175	327.393	0.151075	0.0918315	1.64513	0.099943	0.39995	beta-PheRS
FBgn0267693	130.741	-0.254654	0.154942	-1.64355	0.100269	0.401112	asRNA:CR46029
FBgn0261929	2094.32	-0.0843437	0.0513531	-1.64243	0.100502	0.4019	5-HT2B
FBgn0032846	324.966	-0.144493	0.0880411	-1.6412	0.100755	0.401962	Pyroxd1
FBgn0037697	565.472	-0.12507	0.0761876	-1.64161	0.100671	0.401962	GstZ2
FBgn0034567	1273.37	-0.127317	0.0775904	-1.64089	0.100821	0.401962	CG15651
FBgn0033379	520.258	-0.11812	0.071984	-1.64093	0.100813	0.401962	Mys45A
FBgn0039114	1335.5	0.763618	0.465426	1.64069	0.100862	0.401962	Lsd-1
FBgn0032666	17741.2	0.0897183	0.0546729	1.641	0.100797	0.401962	CG5758
FBgn0266420	42.3232	0.365438	0.222551	1.64204	0.100582	0.401962	Ote
FBgn0266633	43.9667	0.341861	0.208302	1.64118	0.10076	0.401962	asRNA:CR45140
FBgn0002284	530.416	-0.135861	0.0828196	-1.64045	0.100912	0.401962	Prosbeta6
FBgn0035876	168.176	0.213478	0.13013	1.64049	0.100904	0.401962	Pex2
FBgn0031534	1022.57	0.116127	0.0707493	1.64139	0.100716	0.401962	Snx1
FBgn0031710	699.373	-0.140006	0.0854186	-1.63906	0.101201	0.40283	Vps52
FBgn0030883	466.527	-0.132591	0.0808918	-1.63912	0.101188	0.40283	CG7772
FBgn0011276	51.2088	0.324171	0.197846	1.63851	0.101316	0.403143	HLH3B
FBgn0266819	252.421	-0.186372	0.113785	-1.63793	0.101436	0.403478	asRNA:CR45281
FBgn0022029	745.748	-0.130718	0.0798452	-1.63715	0.101599	0.403983	l(2)k01209
FBgn0082960	207.28	0.297507	0.181754	1.63686	0.101659	0.404079	snoRNA:Psi28S-3405a
FBgn0053963	365.639	0.427877	0.261438	1.63663	0.101707	0.404127	lncRNA:CR33963
FBgn0039283	547.363	-0.142072	0.0868751	-1.63536	0.101974	0.40448	danr
FBgn0033799	400.171	0.249974	0.152798	1.63598	0.101844	0.40448	GLaz
FBgn0003862	16987.8	0.0572631	0.035009	1.63567	0.101908	0.40448	trx
FBgn0263289	16073.2	0.0543432	0.0332253	1.6356	0.101924	0.40448	scrib
FBgn0266138	66.9868	0.286689	0.175329	1.63515	0.102017	0.40448	lncRNA:CR44844
FBgn0036702	2510.91	-0.0882396	0.0539692	-1.635	0.102049	0.40448	Afg3l2
FBgn0031381	1449.51	-0.115832	0.0708406	-1.6351	0.102027	0.40448	Npc2a
FBgn0262517	3033.4	0.0782166	0.0478652	1.6341	0.102237	0.404941	Ltn1
FBgn0036697	1724.07	0.110434	0.067577	1.63419	0.102219	0.404941	rogdi
FBgn0044511	83.4104	-0.299929	0.183572	-1.63385	0.10229	0.404982	mRpS21
FBgn0004143	56.7798	-0.332871	0.203752	-1.63371	0.10232	0.404982	nullo
FBgn0243586	148.645	0.207291	0.126915	1.6333	0.102405	0.405033	Tb
FBgn0283503	2494.83	0.0850882	0.0520904	1.63347	0.10237	0.405033	Neurl4
FBgn0014076	74.1117	-0.310058	0.189883	-1.63289	0.102492	0.405232	Vm32E
FBgn0260639	605.661	0.132018	0.0808711	1.63246	0.102584	0.405362	gammaTub23C
FBgn0262537	288.116	0.157851	0.0967085	1.63224	0.102629	0.405362	CG43091
FBgn0267549	46.5217	0.386656	0.236889	1.63222	0.102633	0.405362	asRNA:CR45889
FBgn0003575	3028.2	-0.0792395	0.0485572	-1.63188	0.102705	0.405449	su(sable)
FBgn0267686	81.8588	0.285315	0.17485	1.63177	0.102727	0.405449	lncRNA:CR46022
FBgn0038805	380.748	-0.17802	0.109112	-1.63154	0.102776	0.405498	TFAM
FBgn0038662	1733.28	-0.177851	0.109077	-1.63051	0.102995	0.406076	Mpc1
FBgn0061198	182.631	-0.269353	0.165189	-1.63057	0.102981	0.406076	HSPC300
FBgn0086710	4718.72	0.219743	0.13482	1.6299	0.103122	0.406437	RpL30
FBgn0034576	1395.71	0.118656	0.0728984	1.62769	0.10359	0.408134	ND-B14.7
FBgn0053156	535.066	0.120825	0.0742582	1.62709	0.103718	0.408495	Nadk1b
FBgn0038130	420.295	-0.25795	0.158564	-1.6268	0.103781	0.4086	CG8630
FBgn0027619	1428.88	-0.128437	0.0789619	-1.62657	0.103828	0.408643	eIF3j
FBgn0042129	28.7777	0.452632	0.27834	1.62618	0.10391	0.40868	OS9
FBgn0039808	2890.47	0.0560839	0.0344872	1.62622	0.103902	0.40868	CG12071
FBgn0263390	436.484	0.632653	0.389153	1.62572	0.10401	0.408826	Nha2
FBgn0036627	77.4067	0.389439	0.239556	1.62567	0.10402	0.408826	Gagr
FBgn0032646	933.002	0.115157	0.0708836	1.62459	0.10425	0.409531	mEFTs
FBgn0289650	2080.06	0.250452	0.154173	1.62448	0.104273	0.409531	NA
FBgn0036899	584.448	0.145709	0.0897195	1.62405	0.104364	0.409747	tey
FBgn0037354	244.592	-0.337623	0.208002	-1.62317	0.104552	0.410076	CG12171
FBgn0005427	6769.26	0.0707536	0.0435838	1.62339	0.104505	0.410076	ewg
FBgn0260859	100.815	0.270367	0.16657	1.62315	0.104558	0.410076	Bet3
FBgn0020618	12008.9	0.192635	0.1188	1.62151	0.104908	0.410879	Rack1
FBgn0053460	165.046	-0.785111	0.484184	-1.62151	0.104908	0.410879	CG33460
FBgn0263392	26745.6	0.055687	0.0343362	1.62182	0.104843	0.410879	Tet
FBgn0266180	49.3875	0.375224	0.231405	1.62151	0.104909	0.410879	lncRNA:CR44886
FBgn0015776	661.809	0.201016	0.123988	1.62125	0.104964	0.410951	nrv1
FBgn0264505	168.583	-0.20715	0.127805	-1.62083	0.105054	0.411159	lncRNA:CR43904
FBgn0003655	12.8113	0.823411	0.508141	1.62044	0.105138	0.411346	swa
FBgn0031734	1042.92	0.187007	0.115419	1.62025	0.105179	0.411362	CG11147
FBgn0037607	5343.14	-0.532077	0.328467	-1.61988	0.105259	0.411386	CG8036
FBgn0087008	8437.98	-0.0608086	0.0375369	-1.61997	0.105239	0.411386	e(y)3
FBgn0011754	3544.35	-0.0720035	0.0444606	-1.61949	0.105341	0.411447	PhKgamma
FBgn0032896	210.767	0.775316	0.478749	1.61946	0.105348	0.411447	CG14400
FBgn0031883	6440.85	0.0684944	0.0422997	1.61926	0.105391	0.411471	Caper
FBgn0032394	432.774	0.282585	0.174546	1.61897	0.105453	0.411572	Hacd1
FBgn0028375	920.836	-0.0907037	0.0560522	-1.6182	0.10562	0.411988	heix
FBgn0036023	39.1342	-0.418587	0.258685	-1.61814	0.105633	0.411988	CG18179
FBgn0037359	138.207	-0.258631	0.159879	-1.61767	0.105733	0.412235	MED27
FBgn0032956	3239.75	-0.0737236	0.0455924	-1.61702	0.105875	0.412644	Cul2
FBgn0031313	1130.57	0.16833	0.104124	1.61664	0.105957	0.412819	CG5080
FBgn0263198	6100.92	0.0660924	0.0409011	1.61591	0.106114	0.413143	Acn
FBgn0024814	1687.91	-0.0851138	0.0526699	-1.61599	0.106097	0.413143	Clc
FBgn0263835	157.236	-0.194572	0.120493	-1.61479	0.106356	0.413942	CR43697
FBgn0025678	1039.91	-0.304663	0.188782	-1.61383	0.106564	0.414609	CaBP1
FBgn0035498	2312.71	0.0717299	0.0444529	1.61361	0.106611	0.414648	Fit1
FBgn0032434	13.9209	0.58097	0.36042	1.61192	0.106979	0.414782	CG5421
FBgn0038387	258.575	-0.164454	0.101966	-1.61283	0.106781	0.414782	blp
FBgn0034706	284.94	-0.179284	0.111156	-1.61291	0.106764	0.414782	CG11275
FBgn0004882	6803.46	0.0761397	0.0472004	1.61311	0.10672	0.414782	orb
FBgn0034724	1008.1	0.312754	0.194006	1.61208	0.106944	0.414782	babos
FBgn0001147	50.0294	0.33953	0.210617	1.61207	0.106947	0.414782	gsb-n
FBgn0264884	57.2873	0.307846	0.190937	1.61229	0.106898	0.414782	lncRNA:CR44075
FBgn0022774	548.597	-0.423698	0.262776	-1.61239	0.106876	0.414782	Oat
FBgn0040321	967.718	0.757525	0.469716	1.61273	0.106803	0.414782	GNBP3
FBgn0030892	755.434	0.114455	0.0710382	1.61118	0.107141	0.415123	Swt1
FBgn0028481	6999.21	0.063127	0.0391797	1.61122	0.107133	0.415123	Tmtc2
FBgn0037656	118.305	-0.264913	0.164602	-1.60942	0.107525	0.41561	CG11986
FBgn0038609	95.1616	0.267337	0.166078	1.60971	0.107462	0.41561	Nup43
FBgn0039879	82.0751	0.293352	0.182188	1.61016	0.107362	0.41561	Ir100a
FBgn0051619	15090.1	-0.0549147	0.0341022	-1.6103	0.107333	0.41561	nolo
FBgn0263260	245.451	-0.277957	0.172648	-1.60996	0.107406	0.41561	sel
FBgn0264326	300.304	0.165687	0.102926	1.60977	0.107449	0.41561	PolE1
FBgn0036846	319.376	0.162129	0.100738	1.60941	0.107526	0.41561	MESR6
FBgn0027601	2885.19	0.105421	0.0655247	1.60887	0.107645	0.415785	pdgy
FBgn0060291	21.7359	0.731834	0.454845	1.60897	0.107622	0.415785	snoRNA:U49:66Db
FBgn0037370	229.621	0.234479	0.145906	1.60706	0.108041	0.417105	CG1236
FBgn0266918	8407.42	0.0977337	0.0608186	1.60697	0.108061	0.417105	CG32486
FBgn0037465	690.296	-0.119572	0.0744405	-1.60627	0.108214	0.417406	CG1105
FBgn0264266	224.755	0.190557	0.118627	1.60636	0.108196	0.417406	lncRNA:CR43766
FBgn0023529	4937.9	-0.224939	0.140093	-1.60563	0.108354	0.417661	Grp170
FBgn0034655	140.342	-0.212961	0.132621	-1.60579	0.108321	0.417661	CG10307
FBgn0037794	482.502	-0.123491	0.0769653	-1.6045	0.108604	0.418309	CG6254
FBgn0267474	31.6913	-0.41197	0.256781	-1.60436	0.108634	0.418309	lncRNA:CR45824
FBgn0014007	2964.08	-0.0860001	0.0536002	-1.60447	0.10861	0.418309	Ptp69D
FBgn0287696	341.417	-0.150815	0.0940412	-1.60371	0.108778	0.418719	mus302
FBgn0039404	96.5776	-0.339849	0.212198	-1.60157	0.109251	0.420249	CG14543
FBgn0034057	525.933	0.121783	0.0760325	1.60173	0.109216	0.420249	CG8314
FBgn0038257	610.48	-0.430089	0.268624	-1.60108	0.109359	0.420444	smp-30
FBgn0040305	886.102	0.108893	0.0680154	1.601	0.109376	0.420444	MTF-1
FBgn0267137	25.7498	0.518654	0.324031	1.60063	0.109459	0.420616	lncRNA:CR45577
FBgn0029882	393.553	-0.181048	0.113154	-1.60001	0.109597	0.421005	CG3226
FBgn0083962	6831.41	0.0513443	0.032114	1.59881	0.109862	0.421875	CG34126
FBgn0266669	655.199	-0.116085	0.0726143	-1.59865	0.109899	0.421875	Sec3
FBgn0035308	19.7665	-0.645716	0.403961	-1.59846	0.10994	0.421889	CG15822
FBgn0000250	2370.93	0.0672697	0.0420945	1.59807	0.110028	0.421939	cact
FBgn0030700	33.0483	-0.395122	0.247244	-1.59811	0.110019	0.421939	CG15914
FBgn0037530	2559.65	-0.0733332	0.0459182	-1.59704	0.110257	0.422669	EMC1
FBgn0053777	47.4973	-0.404048	0.253027	-1.59686	0.110297	0.422679	CG33777
FBgn0011259	22245.6	0.0598898	0.0375341	1.59561	0.110575	0.423602	Sema1a
FBgn0038700	54.211	0.372215	0.233307	1.59538	0.110627	0.423654	CG3734
FBgn0032451	366.049	-0.201014	0.126013	-1.59518	0.110671	0.423678	spict
FBgn0032799	181.424	0.176193	0.110513	1.59431	0.110866	0.424091	Dpm1
FBgn0261508	21.6376	0.503651	0.315928	1.5942	0.110892	0.424091	CG42656
FBgn0036834	165.352	-0.318347	0.19968	-1.59429	0.110872	0.424091	CG6836
FBgn0037881	739.328	-0.101106	0.0634332	-1.59389	0.11096	0.424098	GCC88
FBgn0034540	43.9788	0.43069	0.27022	1.59385	0.11097	0.424098	Lrt
FBgn0041241	15.1004	-0.723403	0.454038	-1.59326	0.111101	0.424454	Gr47b
FBgn0053120	1007.9	0.661263	0.415084	1.59308	0.111142	0.424466	CG33120
FBgn0263847	22.9087	0.598551	0.375825	1.59263	0.111243	0.424564	snRNA:LU
FBgn0051942	17.8522	-0.557832	0.35024	-1.59272	0.111224	0.424564	tRNA:Arg-TCT-2-1
FBgn0036258	4984.3	0.0713576	0.0448269	1.59185	0.111419	0.42509	eIF3l
FBgn0032509	520.618	-0.187476	0.117822	-1.59118	0.111568	0.425098	Grx3
FBgn0010434	10967.2	-0.0622763	0.0391685	-1.58996	0.111844	0.425098	cora
FBgn0063374	11.8416	0.678824	0.426834	1.59037	0.111752	0.425098	snoRNA:snR38:54Eb
FBgn0022764	17481.6	0.0514272	0.0323104	1.59166	0.11146	0.425098	Sin3A
FBgn0039537	582.772	0.199546	0.125515	1.58982	0.111876	0.425098	Hsdl2
FBgn0260965	2133.92	0.0968323	0.0608867	1.59037	0.111752	0.425098	CG42588
FBgn0261618	23054.8	0.0462876	0.0291112	1.59003	0.111829	0.425098	larp
FBgn0266667	357.561	-0.158313	0.0995736	-1.58991	0.111855	0.425098	Exo70
FBgn0027359	591.256	-0.106808	0.0671281	-1.59111	0.111585	0.425098	Tim8
FBgn0030440	264.52	0.161476	0.101475	1.59129	0.111545	0.425098	CG15719
FBgn0036571	988.789	-0.0942767	0.0592976	-1.58989	0.11186	0.425098	Strump
FBgn0051778	337.396	0.665938	0.418776	1.5902	0.111789	0.425098	CG31778
FBgn0027784	186.853	-0.171881	0.108141	-1.58942	0.111967	0.425298	Prp18
FBgn0004047	282565	0.624998	0.393365	1.58885	0.112094	0.42551	Yp3
FBgn0261501	14.9605	0.582631	0.366704	1.58883	0.112098	0.42551	CG42649
FBgn0063498	866.559	0.122342	0.0770219	1.58841	0.112194	0.425701	GstE2
FBgn0260943	59033.3	0.0535088	0.0336899	1.58827	0.112224	0.425701	Rbp6
FBgn0052190	3043.96	-0.116735	0.0735398	-1.58737	0.112428	0.42633	NUCB1
FBgn0036354	23.5004	0.484271	0.305112	1.58719	0.112469	0.426341	Poc1
FBgn0022382	12389.4	0.0582966	0.0367525	1.58619	0.112695	0.42691	Pka-R2
FBgn0035871	2214.36	-0.0906771	0.0571657	-1.58621	0.112691	0.42691	BI-1
FBgn0023169	3731.15	-0.0739238	0.0466136	-1.58588	0.112765	0.427031	AMPKalpha
FBgn0029800	295.271	0.150911	0.0952611	1.58418	0.113153	0.428063	lin-52
FBgn0267616	29.6419	0.439629	0.277472	1.58441	0.1131	0.428063	lncRNA:CR45954
FBgn0031298	991.632	0.131606	0.083067	1.58433	0.113118	0.428063	Atg4a
FBgn0037617	141.458	0.191324	0.120914	1.58231	0.113579	0.42953	nom
FBgn0037213	348.642	0.234378	0.148182	1.58169	0.113721	0.429635	CG12581
FBgn0037589	208.807	0.176531	0.111607	1.58172	0.113713	0.429635	Obp85a
FBgn0037937	15.4137	0.590143	0.373105	1.5817	0.113717	0.429635	Fer3
FBgn0039883	32940.4	0.0619321	0.0391616	1.58145	0.113775	0.429694	RhoGAP100F
FBgn0004654	771.866	-0.5139	0.3252	-1.58026	0.114048	0.430284	Pgd
FBgn0000376	1156.22	-0.0876881	0.0555	-1.57997	0.114115	0.430284	crm
FBgn0034354	31.3061	-0.524822	0.332077	-1.58042	0.114011	0.430284	GstE11
FBgn0264491	1112.44	-0.140042	0.0886383	-1.57993	0.114123	0.430284	how
FBgn0266624	290.749	-0.176767	0.11188	-1.57998	0.114112	0.430284	asRNA:CR45131
FBgn0038235	119.237	-0.226868	0.143656	-1.57925	0.114279	0.430583	CG8461
FBgn0017578	502.974	-0.132776	0.0840695	-1.57937	0.114252	0.430583	Max
FBgn0003996	33.6009	0.382507	0.24226	1.57891	0.114357	0.430729	w
FBgn0264503	8043.21	0.0640409	0.0405746	1.57835	0.114486	0.430925	CG43902
FBgn0286827	1586.9	0.158843	0.100634	1.57842	0.114469	0.430925	lncRNA:CR43334
FBgn0033751	1320.63	-0.08462	0.0536393	-1.57758	0.114663	0.431304	CG8818
FBgn0004648	15974.1	0.04984	0.0315897	1.57773	0.114628	0.431304	svr
FBgn0267454	177.289	0.240662	0.152577	1.57731	0.114724	0.431387	asRNA:CR45804
FBgn0033090	107.062	-0.231811	0.147111	-1.57576	0.115082	0.432589	CG15909
FBgn0039509	328.259	0.169602	0.107695	1.57484	0.115294	0.433232	bigmax
FBgn0250827	377.111	0.161085	0.102347	1.57391	0.115508	0.433232	whip
FBgn0265784	2662.17	0.0597901	0.037979	1.57429	0.11542	0.433232	CrebB
FBgn0267910	41867.7	-0.205312	0.130466	-1.57368	0.115562	0.433232	lncRNA:CR34335
FBgn0286511	495.119	0.125894	0.0799536	1.57459	0.115352	0.433232	Pld
FBgn0001079	511.147	0.166781	0.105979	1.57372	0.115551	0.433232	fu
FBgn0027567	6477.98	0.0551659	0.0350546	1.57371	0.115554	0.433232	Ciz1
FBgn0035825	276.681	-0.160321	0.101833	-1.57436	0.115405	0.433232	Tmem43
FBgn0038498	5291.2	-0.0674627	0.0428844	-1.57313	0.115689	0.433419	beat-IIa
FBgn0038810	678.279	0.105919	0.0673276	1.57319	0.115675	0.433419	Srp72
FBgn0031670	895.858	-0.0978145	0.0622077	-1.57238	0.115861	0.433579	SelT
FBgn0038043	340.547	0.162682	0.103469	1.57228	0.115887	0.433579	CG17202
FBgn0036671	340.352	-0.164864	0.104841	-1.57252	0.115831	0.433579	CG9951
FBgn0036181	25.4538	0.493491	0.313817	1.57254	0.115825	0.433579	Muc68Ca
FBgn0038428	413.189	-0.146136	0.0929559	-1.5721	0.115927	0.433586	Ttc1
FBgn0267557	21.5737	-0.488483	0.310855	-1.57142	0.116086	0.434036	lncRNA:CR45897
FBgn0037327	2052.27	-0.113631	0.0723223	-1.57118	0.116142	0.434072	PEK
FBgn0259174	4998.45	-0.0742187	0.0472467	-1.57087	0.116212	0.434072	Nedd4
FBgn0036502	678.375	-0.122633	0.0780645	-1.57092	0.1162	0.434072	CG7841
FBgn0025716	404.831	0.144481	0.0920194	1.57012	0.116387	0.434293	Bap55
FBgn0034568	21.8227	-0.526519	0.335266	-1.57045	0.11631	0.434293	CG3216
FBgn0035557	14.1419	-0.646611	0.411817	-1.57014	0.116382	0.434293	CG11353
FBgn0039189	111.146	-0.231989	0.147782	-1.5698	0.116461	0.434424	CG18528
FBgn0034704	191.641	-0.210423	0.134072	-1.56948	0.116537	0.434562	Fbxo42
FBgn0035539	604.741	-0.156983	0.100131	-1.56777	0.116935	0.435901	slow
FBgn0004652	13013.4	0.0761773	0.0485949	1.5676	0.116975	0.435905	fru
FBgn0029763	1804.81	0.0898706	0.0573525	1.56699	0.117118	0.436148	Usp16-45
FBgn0261822	21538.4	-0.0432329	0.0275883	-1.56707	0.117098	0.436148	Bsg
FBgn0037537	330.032	-0.307742	0.196607	-1.56526	0.117521	0.437196	CG2767
FBgn0259242	4034.15	-0.076971	0.0491658	-1.56554	0.117456	0.437196	CG42340
FBgn0262631	221.79	0.189783	0.121258	1.56512	0.117555	0.437196	lncRNA:CR43148
FBgn0034720	13202.2	-0.056954	0.0363827	-1.56541	0.117486	0.437196	Liprin-gamma
FBgn0031257	1667.82	0.0750966	0.047999	1.56454	0.11769	0.437406	CG4133
FBgn0033224	3124.53	0.081913	0.0523522	1.56465	0.117665	0.437406	Nop17l
FBgn0037856	694.669	-0.127119	0.0812883	-1.5638	0.117864	0.437634	Leash
FBgn0033164	39.962	0.349391	0.223426	1.56379	0.117868	0.437634	CG11112
FBgn0036789	908.305	-0.0981029	0.0627323	-1.56383	0.117857	0.437634	AstC-R2
FBgn0266872	171.282	-0.210302	0.134516	-1.56339	0.11796	0.43783	lncRNA:CR45333
FBgn0038294	970.903	-0.676956	0.433098	-1.56305	0.11804	0.437981	Mf
FBgn0038304	1000.96	-0.0892544	0.0571116	-1.56281	0.118098	0.438053	CG12241
FBgn0035203	459.897	0.138478	0.0886392	1.56226	0.118226	0.438382	Acat2
FBgn0039872	20.2337	0.499574	0.319896	1.56168	0.118364	0.438508	salt
FBgn0264380	41.6166	0.371618	0.237929	1.56189	0.118315	0.438508	lncRNA:CR43832
FBgn0283741	836.067	0.132505	0.0848568	1.56152	0.118402	0.438508	prage
FBgn0031520	459.643	-0.172894	0.110726	-1.56146	0.118416	0.438508	CG8837
FBgn0038311	270.144	0.17014	0.109079	1.55979	0.11881	0.439347	CG14864
FBgn0039022	1010.57	0.208725	0.133789	1.56011	0.118735	0.439347	Nepl13
FBgn0039710	513.44	0.131366	0.0842268	1.55967	0.118839	0.439347	dgt1
FBgn0032515	2043.09	-0.0746429	0.0478489	-1.55997	0.118766	0.439347	loqs
FBgn0086371	368.208	0.153067	0.0981026	1.56028	0.118694	0.439347	Elp6
FBgn0037315	1505.33	-0.100432	0.0644155	-1.55913	0.118966	0.439672	Cerk
FBgn0263660	967.673	0.145562	0.0933975	1.55852	0.119111	0.440062	lncRNA:CR43651
FBgn0062928	96.5649	-0.298068	0.191312	-1.55802	0.119229	0.440355	hpRNA:CR33940
FBgn0053993	153.873	0.251697	0.161656	1.55699	0.119474	0.441112	Egfrap
FBgn0037008	194.885	-0.190756	0.122588	-1.55607	0.119691	0.441625	mTerf3
FBgn0030085	185.642	-0.20302	0.130458	-1.55621	0.119659	0.441625	CG6999
FBgn0037162	463.702	0.155192	0.0997666	1.55555	0.119815	0.441732	CG11449
FBgn0041717	571.81	0.399149	0.256625	1.55538	0.119855	0.441732	snRNA:U6atac
FBgn0016984	690.635	-0.133954	0.0861042	-1.55572	0.119775	0.441732	sktl
FBgn0265582	13.533	0.712906	0.458376	1.55529	0.119878	0.441732	lncRNA:CR44409
FBgn0030926	505.262	0.701906	0.451389	1.55499	0.119948	0.441846	psh
FBgn0031149	1385.43	0.0986908	0.0634742	1.55482	0.11999	0.441854	Stt3A
FBgn0015569	176.414	0.527951	0.339633	1.55448	0.120071	0.441863	alpha-Est10
FBgn0030058	284.894	0.161869	0.104122	1.55461	0.120039	0.441863	CG11294
FBgn0050094	118.726	-0.228658	0.147169	-1.55371	0.120254	0.442391	CG30094
FBgn0019936	7681.45	0.252368	0.162448	1.55353	0.120296	0.4424	RpS20
FBgn0025680	1306.49	0.15631	0.100631	1.55329	0.120353	0.442465	cry
FBgn0028708	370.631	-0.164001	0.105624	-1.55269	0.120498	0.442852	Mst85C
FBgn0015829	374.596	-0.15719	0.101292	-1.55185	0.120699	0.443445	TfIIEbeta
FBgn0022023	2813.81	0.0663633	0.0427716	1.55157	0.120764	0.44354	eIF3h
FBgn0017579	9237.88	0.190702	0.122938	1.55121	0.120852	0.443574	RpL14
FBgn0012058	1912.2	-0.0892616	0.0575424	-1.55123	0.120846	0.443574	Cdc27
FBgn0038402	153.562	0.218724	0.141051	1.55067	0.12098	0.443893	Fer2
FBgn0035649	1072.58	-0.106507	0.0686917	-1.55051	0.121019	0.443893	PXo
FBgn0027375	1132.66	-0.115467	0.0744875	-1.55015	0.121106	0.444067	RecQ5
FBgn0020370	2590.65	-0.0582097	0.0375904	-1.54853	0.121496	0.445353	TppII
FBgn0024352	1028.48	-0.188574	0.121856	-1.54751	0.121739	0.445516	Stip1
FBgn0003279	12112.9	0.214568	0.138638	1.54768	0.121699	0.445516	RpL4
FBgn0025519	498.879	0.113495	0.0733336	1.54765	0.121707	0.445516	fidipidine
FBgn0265167	82.4912	0.251739	0.162664	1.5476	0.121719	0.445516	lncRNA:CR44236
FBgn0036921	3405.35	0.0637485	0.0411771	1.54815	0.121585	0.445516	RhoGDI
FBgn0015756	7314.28	0.190395	0.123063	1.54714	0.121831	0.44569	RpL9
FBgn0004390	3425.03	0.0786267	0.0508257	1.54699	0.121866	0.44569	RasGAP1
FBgn0039273	183.138	-0.217339	0.140528	-1.54659	0.121961	0.44573	shams
FBgn0022361	9477.51	-0.0592712	0.0383255	-1.54652	0.121979	0.44573	Pur-alpha
FBgn0259173	5056.95	-0.0570878	0.0369154	-1.54645	0.121996	0.44573	corn
FBgn0040398	3378	0.75144	0.486083	1.54591	0.122127	0.445784	CG14629
FBgn0028579	2552.25	-0.0591374	0.0382491	-1.54611	0.122077	0.445784	phtf
FBgn0035124	24.0321	-0.519845	0.336275	-1.54589	0.12213	0.445784	ttm2
FBgn0262789	210.397	0.171214	0.110778	1.54556	0.122212	0.445935	CR43170
FBgn0029590	14.2294	-0.5597	0.362614	-1.54351	0.122706	0.446152	CG14811
FBgn0005390	60.9463	0.349505	0.226412	1.54367	0.122669	0.446152	fs(1)M3
FBgn0000299	8600.83	0.109034	0.0706626	1.54302	0.122825	0.446152	Col4a1
FBgn0031824	372.281	-0.418021	0.270722	-1.5441	0.122565	0.446152	CG9547
FBgn0032205	187.187	-0.190452	0.123379	-1.54363	0.122679	0.446152	CG4957
FBgn0032444	838.395	-0.109646	0.0710275	-1.5437	0.12266	0.446152	CCT4
FBgn0038065	1354.96	-0.0784333	0.0508364	-1.54286	0.122865	0.446152	Snx3
FBgn0051475	1058.29	-0.0955045	0.0619097	-1.54264	0.122918	0.446152	myd
FBgn0027872	462.301	0.11361	0.0736191	1.54321	0.12278	0.446152	rdgBbeta
FBgn0033971	516.446	-0.12979	0.0840438	-1.54432	0.122512	0.446152	CG10209
FBgn0033942	54.1517	-0.367054	0.23768	-1.54432	0.122511	0.446152	Cpr51A
FBgn0033917	55.3366	-0.326036	0.211011	-1.54512	0.122318	0.446152	SmydA-1
FBgn0021761	836.008	0.121753	0.0789371	1.54241	0.122974	0.446152	Nup154
FBgn0053267	88.2519	0.283812	0.183725	1.54477	0.122403	0.446152	CG33267
FBgn0086346	2534.12	-0.0791619	0.0513211	-1.54248	0.122956	0.446152	ALiX
FBgn0035186	212.526	0.657281	0.426154	1.54236	0.122987	0.446152	CG13912
FBgn0040798	19.052	-0.548063	0.355317	-1.54246	0.122961	0.446152	CG13069
FBgn0036128	41.7569	0.368832	0.238798	1.54454	0.122458	0.446152	Elo68beta
FBgn0050325	234.055	0.179986	0.116714	1.54211	0.123046	0.446222	CG30325
FBgn0034194	343.297	-0.158178	0.102594	-1.54178	0.123127	0.446372	CG15611
FBgn0027518	403.53	0.164814	0.10695	1.54103	0.12331	0.446743	Wdr24
FBgn0003391	1632.61	-0.0918959	0.0596297	-1.54111	0.12329	0.446743	shg
FBgn0039346	360.512	-0.160888	0.104448	-1.54037	0.12347	0.446889	CG5079
FBgn0051077	77.8269	-0.859977	0.558286	-1.54039	0.123466	0.446889	CG31077
FBgn0053493	697.594	0.648019	0.420609	1.54067	0.123398	0.446889	CG33493
FBgn0024371	429.685	-0.132241	0.0858781	-1.53986	0.123594	0.447051	E2f2
FBgn0039182	970.297	0.124066	0.080567	1.53992	0.123581	0.447051	Rrp5
FBgn0028663	941.743	-0.117015	0.0760114	-1.53944	0.123696	0.447069	VhaM9.7-b
FBgn0011582	15071.6	-0.0692673	0.0449939	-1.53948	0.123686	0.447069	Dop1R1
FBgn0261983	1032.75	-0.0993554	0.0645437	-1.53935	0.123719	0.447069	l(2)gd1
FBgn0037824	32.5599	-0.45939	0.298504	-1.53897	0.123811	0.447258	CG14684
FBgn0032612	28.7728	-0.435634	0.283143	-1.53856	0.123911	0.44741	CG13282
FBgn0029170	21.6194	0.472271	0.307038	1.53815	0.124012	0.44741	TwdlT
FBgn0027280	3110.39	-0.112382	0.0730595	-1.53823	0.123992	0.44741	orion
FBgn0052305	20.8659	-0.546008	0.354906	-1.53846	0.123936	0.44741	CG32305
FBgn0032773	5630.41	0.518088	0.337067	1.53705	0.124281	0.447803	fon
FBgn0264339	4257.58	-0.0863874	0.0562002	-1.53714	0.124259	0.447803	CG43795
FBgn0267300	96.7234	-0.276122	0.179639	-1.53709	0.12427	0.447803	lncRNA:CR45736
FBgn0036522	145.632	-0.19287	0.125441	-1.53753	0.124163	0.447803	Phs
FBgn0038930	704.154	-0.779737	0.507467	-1.53653	0.124409	0.448121	BomT3
FBgn0000121	8453.78	0.249752	0.162641	1.5356	0.124637	0.448796	Arr2
FBgn0028962	617.443	-0.118654	0.0772819	-1.53534	0.124701	0.448885	AlaRS-m
FBgn0037007	3311.01	0.216469	0.141048	1.53472	0.124852	0.449282	BNIP3
FBgn0039495	19.2724	-0.562834	0.366893	-1.53406	0.125015	0.44932	CG5909
FBgn0065058	454.086	0.249712	0.16278	1.53405	0.125018	0.44932	snoRNA:684
FBgn0262993	44.7278	-0.345204	0.225012	-1.53415	0.124992	0.44932	lncRNA:CR43301
FBgn0036686	505.487	0.141943	0.0925296	1.53403	0.125023	0.44932	CG7728
FBgn0033548	42.4322	0.366389	0.238939	1.5334	0.125178	0.449733	Nop10
FBgn0283681	92.8231	0.306724	0.200149	1.53248	0.125404	0.450401	Tcs3
FBgn0033137	31.7986	-0.505041	0.329814	-1.53129	0.125698	0.451295	Tsp42Ep
FBgn0013753	902.013	0.11761	0.0768119	1.53115	0.125733	0.451295	Bgb
FBgn0262166	527.935	-0.180107	0.117671	-1.53059	0.12587	0.451642	caly
FBgn0051404	15.5753	0.585778	0.382909	1.52981	0.126064	0.451921	CG31404
FBgn0264086	465.652	0.18652	0.121938	1.52963	0.126109	0.451921	CG43755
FBgn0052087	31.9001	0.435744	0.284863	1.52967	0.1261	0.451921	CG32087
FBgn0053002	195.853	0.220935	0.144394	1.53009	0.125995	0.451921	mRpL27
FBgn0267378	2287.16	-0.0704737	0.046078	-1.52944	0.126154	0.451939	sau
FBgn0263776	3883.05	-0.108581	0.0710203	-1.52888	0.126295	0.452299	CG43693
FBgn0013690	21.8403	-0.711597	0.465525	-1.52859	0.126366	0.452407	trnC
FBgn0029940	12.7371	0.598829	0.391855	1.52819	0.126465	0.452427	CG1958
FBgn0039113	724.393	-0.0993902	0.0650425	-1.52808	0.126492	0.452427	udt
FBgn0260971	3031.05	0.0702891	0.0459891	1.52839	0.126416	0.452427	CG42594
FBgn0011566	380.771	-0.15889	0.104019	-1.52752	0.126633	0.452616	Smyd3
FBgn0065098	33095.7	0.173244	0.113417	1.5275	0.126637	0.452616	RNaseMRP:RNA
FBgn0262565	25.1793	-0.740514	0.484826	-1.52738	0.126666	0.452616	CR43105
FBgn0053217	880.587	0.104981	0.0687537	1.52691	0.126783	0.452719	CG33217
FBgn0037018	249.757	-0.152615	0.0999582	-1.52679	0.126814	0.452719	CG4042
FBgn0032453	797.795	-0.209694	0.137344	-1.52678	0.126816	0.452719	CG6180
FBgn0001276	186.427	-0.169801	0.111227	-1.52661	0.126858	0.452724	ix
FBgn0050460	1150.32	-0.128048	0.0839291	-1.52567	0.127092	0.453413	CG30460
FBgn0036337	1155.54	-0.320479	0.210157	-1.52495	0.127272	0.453913	Adk2
FBgn0063368	341.34	0.168079	0.110257	1.52443	0.127402	0.454232	Gpb5
FBgn0024289	1259.77	-0.887062	0.58208	-1.52395	0.12752	0.454509	Sodh1
FBgn0051578	26.5795	-0.441919	0.290084	-1.52342	0.127654	0.45484	tRNA:Pro-TGG-1-4
FBgn0028926	147.871	-0.189961	0.124748	-1.52276	0.127818	0.455281	NC2beta
FBgn0082831	4317.36	-0.0563933	0.0370395	-1.52252	0.127879	0.455353	pps
FBgn0029820	1223.85	0.144873	0.0952376	1.52118	0.128215	0.456068	CG16721
FBgn0033755	1570.41	0.0845624	0.0555941	1.52107	0.128243	0.456068	ClC-b
FBgn0033500	837.846	-0.0969206	0.0637132	-1.5212	0.128209	0.456068	Csgalnact
FBgn0032536	246.799	-0.268424	0.176433	-1.52139	0.128161	0.456068	Ance-3
FBgn0004838	32668.2	-0.0420706	0.0276702	-1.52043	0.128402	0.456324	Hrb27C
FBgn0023416	9532.57	-0.043964	0.0289194	-1.52023	0.128454	0.456324	Ac3
FBgn0035160	126.499	-0.267376	0.175858	-1.52041	0.128409	0.456324	hng3
FBgn0031397	1359.25	-0.0991286	0.0652104	-1.52013	0.128477	0.456324	CG15385
FBgn0002948	17.0107	0.552014	0.363294	1.51947	0.128644	0.456628	nod
FBgn0036500	270.485	0.143523	0.0944551	1.51948	0.128641	0.456628	CG7275
FBgn0051262	12.4631	0.642829	0.42319	1.51901	0.12876	0.456895	CG31262
FBgn0039902	2426.7	-0.0743791	0.0489819	-1.5185	0.128888	0.457204	Zip102B
FBgn0038548	285.31	-0.175995	0.115983	-1.51742	0.129162	0.457737	CG17806
FBgn0003748	11646.9	-0.296627	0.195476	-1.51746	0.12915	0.457737	Treh
FBgn0026573	2606.6	-0.0796043	0.0524659	-1.51726	0.129202	0.457737	ADD1
FBgn0083970	183.517	-0.231979	0.152869	-1.51751	0.129138	0.457737	CG34134
FBgn0003295	186.544	0.261671	0.172493	1.51699	0.129269	0.457831	ru
FBgn0038049	539.887	0.111105	0.073268	1.51641	0.129415	0.458203	Srlp
FBgn0016926	3657.64	0.200445	0.132218	1.51602	0.129514	0.458411	Pino
FBgn0036341	792.062	-0.108345	0.071484	-1.51566	0.129606	0.458591	Syx13
FBgn0030408	210.788	0.190754	0.125873	1.51544	0.129661	0.458639	CG11085
FBgn0264485	214.336	0.173094	0.114245	1.51512	0.129742	0.458783	lncRNA:CR43893
FBgn0040376	196.197	-0.192015	0.126825	-1.51402	0.130022	0.458834	AANATL7
FBgn0032387	410.359	-0.532021	0.351434	-1.51386	0.130062	0.458834	CG16965
FBgn0020445	622.293	0.10756	0.0710378	1.51413	0.129993	0.458834	E23
FBgn0260970	10271.3	-0.0522423	0.0345114	-1.51377	0.130084	0.458834	Ubr3
FBgn0286883	79.2954	-0.271853	0.179503	-1.51448	0.129905	0.458834	CR46405
FBgn0030259	1099.52	0.106856	0.070561	1.51437	0.129932	0.458834	CG1545
FBgn0047178	102.012	-0.26846	0.17722	-1.51484	0.129812	0.458834	CG32147
FBgn0026432	1429.28	0.081173	0.0536015	1.51438	0.12993	0.458834	Grip163
FBgn0039051	447.931	0.1366	0.0902593	1.51342	0.130172	0.458871	CG17109
FBgn0036165	18563.6	-0.0449177	0.0296862	-1.51308	0.130258	0.458871	chrb
FBgn0053912	14.6619	0.547995	0.362125	1.51328	0.130209	0.458871	CG33912
FBgn0265578	155.206	-0.254739	0.168348	-1.51317	0.130237	0.458871	CG44405
FBgn0287183	10519.5	0.0649965	0.0429691	1.51263	0.130373	0.459129	l(3)80Fg
FBgn0267339	13.3107	0.70957	0.469203	1.51229	0.13046	0.459294	p38c
FBgn0004179	9207.99	-0.0537264	0.035544	-1.51155	0.13065	0.459672	Csp
FBgn0032754	29.833	0.431585	0.2855	1.51168	0.130615	0.459672	CG10700
FBgn0000239	1919.04	0.104543	0.0691865	1.51103	0.130781	0.459706	bur
FBgn0015019	671.624	-0.144946	0.0959662	-1.51038	0.130945	0.459706	CCT3
FBgn0028669	76.3929	-0.293653	0.19437	-1.51079	0.130841	0.459706	Vha100-3
FBgn0040726	4241.68	-0.0784344	0.051915	-1.51082	0.130833	0.459706	dpr1
FBgn0051224	7722.72	-0.051677	0.0342027	-1.5109	0.130813	0.459706	CG31224
FBgn0086024	68.8193	-0.467797	0.309722	-1.51038	0.130946	0.459706	snoRNA:Me28S-A2589b
FBgn0035414	120.635	-0.21313	0.141101	-1.51048	0.13092	0.459706	CG14965
FBgn0033351	190.575	-0.191676	0.126937	-1.51001	0.13104	0.45989	AIMP1
FBgn0052982	2788.63	0.0775578	0.0513789	1.50953	0.131164	0.460183	CG32982
FBgn0014343	912.626	0.125658	0.083281	1.50884	0.131339	0.460653	mirr
FBgn0039641	50.3535	-0.395063	0.261968	-1.50806	0.13154	0.46098	CG14511
FBgn0259952	47.7226	0.341578	0.22654	1.5078	0.131605	0.46098	Sfp24Bb
FBgn0034745	50.0892	-0.32074	0.212713	-1.50785	0.131592	0.46098	tous
FBgn0266098	1313.82	0.0838977	0.0556471	1.50767	0.131638	0.46098	rg
FBgn0031496	56.1791	0.30694	0.203569	1.50779	0.131608	0.46098	CG17258
FBgn0267350	11891.4	-0.0591579	0.0392872	-1.50578	0.132123	0.462258	Pi4KIIIalpha
FBgn0023177	615.921	-0.100428	0.0666869	-1.50596	0.132076	0.462258	Pp4-19C
FBgn0031485	109.862	-0.23433	0.155621	-1.50577	0.132127	0.462258	CG9643
FBgn0026090	490.569	0.12558	0.0834707	1.50449	0.132456	0.463267	Lamtor5
FBgn0031906	155.964	-0.221139	0.147006	-1.50428	0.132509	0.463306	CG5160
FBgn0034436	559.728	-0.162765	0.108213	-1.50411	0.132553	0.463314	CG11961
FBgn0036687	17.8555	0.503488	0.334979	1.50304	0.132828	0.464132	CG6652
FBgn0027066	3938.31	-0.0517669	0.0344514	-1.50261	0.132941	0.464381	Eb1
FBgn0034081	142.698	0.181363	0.120757	1.50189	0.133126	0.464883	CG10731
FBgn0051217	551.137	0.634137	0.422279	1.5017	0.133174	0.464908	modSP
FBgn0038388	977.121	0.0859398	0.0572453	1.50126	0.13329	0.465021	CG4287
FBgn0034157	25.4012	0.410445	0.273388	1.50133	0.13327	0.465021	resilin
FBgn0029769	727.876	0.694074	0.462396	1.50104	0.133345	0.46507	frma
FBgn0039052	633.347	0.132807	0.0885923	1.49908	0.133853	0.46667	CG6733
FBgn0039167	722.533	0.143452	0.0957187	1.49868	0.133957	0.46667	CG17786
FBgn0030101	312.005	-0.137283	0.0916071	-1.49861	0.133975	0.46667	CG12118
FBgn0261386	32.036	0.475325	0.317208	1.49847	0.134012	0.46667	Gpa2
FBgn0030474	907.481	-0.106695	0.0711975	-1.49858	0.133983	0.46667	CG15747
FBgn0262976	1279.51	-0.0874546	0.0583755	-1.49814	0.134097	0.46682	lawc
FBgn0027582	1727.85	-0.10633	0.0709912	-1.4978	0.134186	0.466841	CG6230
FBgn0261597	12694.9	0.182713	0.121987	1.49781	0.134184	0.466841	RpS26
FBgn0037944	2250.4	-0.0704695	0.0470641	-1.49731	0.134313	0.467138	CG6923
FBgn0262574	206.465	0.771695	0.51546	1.4971	0.134368	0.467183	CG43114
FBgn0031971	2259.18	-0.15263	0.10199	-1.49652	0.134519	0.46742	Sirup
FBgn0285947	7170.81	0.192426	0.128582	1.49652	0.134518	0.46742	RpS10b
FBgn0285991	5164.32	0.0634082	0.042379	1.49622	0.134596	0.467543	hpRNA:CR18854
FBgn0036072	161.122	0.180415	0.120618	1.49575	0.134718	0.467821	CG6628
FBgn0261794	25136.2	-0.0566772	0.0379026	-1.49534	0.134826	0.46805	kcc
FBgn0086656	1756.48	-0.090429	0.0604935	-1.49486	0.134952	0.468343	shrb
FBgn0003205	3049.03	-0.051966	0.034778	-1.49422	0.135119	0.468573	Ras85D
FBgn0039487	233.702	-0.146568	0.0980966	-1.49412	0.135144	0.468573	gb
FBgn0002413	5270.61	-0.0455461	0.0304777	-1.49441	0.135068	0.468573	dco
FBgn0031563	329.005	0.626474	0.419376	1.49382	0.135222	0.468699	CG10031
FBgn0085314	32.2776	0.412728	0.276343	1.49353	0.135298	0.468708	CR34285
FBgn0267709	32.6307	0.426646	0.28567	1.49349	0.135308	0.468708	CG46042
FBgn0038109	44.9887	0.39773	0.266365	1.49318	0.135391	0.468739	CG11656
FBgn0033391	26.7862	0.492251	0.329675	1.49314	0.1354	0.468739	CG8026
FBgn0032405	154.515	-0.215164	0.144129	-1.49286	0.135474	0.46885	firl
FBgn0038947	2582.67	0.124531	0.0834307	1.49263	0.135535	0.468915	Sar1
FBgn0001168	850.753	0.465508	0.312	1.49201	0.135696	0.469329	hry
FBgn0039925	1461.03	0.0896926	0.0601223	1.49183	0.135743	0.469344	Kif3C
FBgn0038446	172.208	-0.189759	0.127269	-1.49101	0.135958	0.469788	CG14903
FBgn0000253	76068.4	0.0561734	0.0376759	1.49096	0.135971	0.469788	Cam
FBgn0023181	134.378	-0.223145	0.149691	-1.49071	0.136039	0.469788	Orc4
FBgn0265101	443.678	0.140248	0.0940765	1.49079	0.136017	0.469788	Sgt1
FBgn0036040	105.312	-0.249969	0.167705	-1.49053	0.136085	0.469803	CG6749
FBgn0013576	53372.6	0.0509454	0.034183	1.49037	0.136127	0.469804	mtd
FBgn0010316	277.889	0.236564	0.15881	1.48961	0.136327	0.470349	dap
FBgn0262467	389.06	-0.156811	0.105325	-1.48883	0.136531	0.470909	Scox
FBgn0023549	792.202	0.18823	0.12658	1.48704	0.137004	0.471023	Mct1
FBgn0027584	1858.32	-1.18574	0.796649	-1.48841	0.136642	0.471023	CG4757
FBgn0034206	51.046	-0.300716	0.202217	-1.4871	0.136989	0.471023	CG18469
FBgn0033902	2933.61	0.0886874	0.0596079	1.48784	0.136792	0.471023	eIF3m
FBgn0033365	21.4862	-0.750204	0.504418	-1.48727	0.136944	0.471023	CG8170
FBgn0058470	6744.53	-0.07378	0.0495905	-1.48779	0.136807	0.471023	CG40470
FBgn0260658	11366.9	0.0490067	0.0329515	1.48724	0.136952	0.471023	CG42541
FBgn0267644	128.326	0.195094	0.131102	1.48811	0.136722	0.471023	lncRNA:CR45982
FBgn0011573	482.028	0.109883	0.0738982	1.48696	0.137026	0.471023	Cdc37
FBgn0036820	630.809	-0.160348	0.107801	-1.48744	0.136898	0.471023	Grx1
FBgn0036770	1081.31	-0.123064	0.0827228	-1.48767	0.136838	0.471023	Prestin
FBgn0031609	202.197	0.168509	0.113346	1.48668	0.1371	0.471131	CG15443
FBgn0037120	2661.27	-0.073264	0.0492929	-1.4863	0.1372	0.471331	CG11247
FBgn0030997	4835.2	-0.0536044	0.0360803	-1.4857	0.137359	0.471734	CG7990
FBgn0035132	284.028	0.184999	0.124566	1.48514	0.137506	0.472092	mthl10
FBgn0014340	450.79	0.113543	0.0764843	1.48452	0.13767	0.472512	mof
FBgn0030511	109.563	-0.341748	0.230404	-1.48326	0.138007	0.473522	CG11158
FBgn0053285	52.519	-0.36799	0.248125	-1.48309	0.138052	0.473531	CG33285
FBgn0264490	13529.6	0.0480584	0.0324188	1.48242	0.138228	0.473992	Eip93F
FBgn0036685	1185.21	-0.0727743	0.0491032	-1.48207	0.138322	0.474169	CG6664
FBgn0038858	967.868	-0.378233	0.255262	-1.48174	0.138409	0.474177	CG5793
FBgn0038924	320.484	-0.242557	0.163689	-1.48182	0.138389	0.474177	CG6028
FBgn0284249	1343.81	0.0719735	0.0485823	1.48148	0.13848	0.474275	Adf1
FBgn0262477	3670.79	0.107291	0.0724307	1.48129	0.138529	0.474298	FoxP
FBgn0034988	286.827	-0.153019	0.103348	-1.48062	0.138709	0.474768	cN-IIIB
FBgn0039272	87.0194	-0.233069	0.157528	-1.47955	0.138994	0.475215	CG11836
FBgn0267760	26.395	0.420927	0.284502	1.47952	0.139002	0.475215	asRNA:CR46091
FBgn0285910	5283.91	0.0489004	0.0330522	1.47949	0.139009	0.475215	VhaAC39-1
FBgn0030234	142.1	-0.231058	0.156141	-1.4798	0.138926	0.475215	CG15211
FBgn0002775	639.669	0.133613	0.0903307	1.47915	0.1391	0.475381	msl-3
FBgn0051161	128.252	-0.22775	0.154133	-1.47762	0.139508	0.47651	CG31161
FBgn0262473	6353.1	0.047766	0.0323267	1.4776	0.139515	0.47651	Tl
FBgn0063373	14.0022	0.583559	0.395069	1.47711	0.139647	0.476671	snoRNA:snR38:54Ec
FBgn0033635	227.979	-0.209851	0.142058	-1.47722	0.139618	0.476671	Prip
FBgn0040532	6232.54	-0.111567	0.0755432	-1.47686	0.139712	0.476747	CG8369
FBgn0011705	1034.17	0.597813	0.404878	1.47653	0.139802	0.476764	rost
FBgn0037222	133.654	-0.615697	0.41695	-1.47667	0.139765	0.476764	CG14642
FBgn0032020	243.291	-0.194503	0.131768	-1.4761	0.139918	0.476931	strat
FBgn0000307	5426.13	-0.058188	0.0394419	-1.47528	0.140136	0.476931	chif
FBgn0037935	1122.34	-0.179206	0.121471	-1.4753	0.140132	0.476931	CG6834
FBgn0045035	1225.09	-0.0871809	0.0590857	-1.4755	0.140078	0.476931	tefu
FBgn0260749	2561.68	0.0760634	0.0515601	1.47524	0.140149	0.476931	Utx
FBgn0286890	13.828	-0.541884	0.367202	-1.47571	0.140022	0.476931	lncRNA:CR46409
FBgn0040827	2581.32	0.719372	0.487567	1.47543	0.140097	0.476931	CG13315
FBgn0288857	826.565	-0.117772	0.0798676	-1.47459	0.140322	0.477374	Ype
FBgn0029798	376.058	0.139498	0.0947256	1.47265	0.140844	0.477951	Rtel1
FBgn0003011	1078.21	-0.181739	0.123397	-1.4728	0.140804	0.477951	ort
FBgn0039017	58.3615	-0.378077	0.256537	-1.47377	0.140542	0.477951	CG6985
FBgn0051109	308.566	-0.142842	0.0969781	-1.47293	0.140771	0.477951	CG31109
FBgn0004842	125.944	0.206908	0.140511	1.47254	0.140875	0.477951	RYa-R
FBgn0030035	1179.19	0.100431	0.0681609	1.47343	0.140634	0.477951	PIG-T
FBgn0037137	1012.25	0.138316	0.0939156	1.47277	0.140812	0.477951	Nopp140
FBgn0261262	23634.6	0.0662759	0.044988	1.47319	0.140699	0.477951	CG42613
FBgn0267327	101.94	-0.21359	0.145004	-1.473	0.140752	0.477951	Acp33A
FBgn0036997	687.508	0.20342	0.13837	1.47012	0.141529	0.478723	Tdh
FBgn0031675	1109.44	-0.101702	0.0691414	-1.47093	0.14131	0.478723	CG9121
FBgn0032218	428.445	-0.204315	0.138899	-1.47096	0.141302	0.478723	CG5381
FBgn0010039	409.09	0.159885	0.10873	1.47047	0.141435	0.478723	GstD3
FBgn0000448	1945.5	0.0716744	0.048735	1.4707	0.141373	0.478723	Hr3
FBgn0262516	790.842	-0.0860815	0.0585291	-1.47075	0.14136	0.478723	Trpml
FBgn0263256	688.055	0.115545	0.0785465	1.47103	0.141282	0.478723	CG43394
FBgn0030625	800.171	-0.111347	0.0757383	-1.47015	0.14152	0.478723	CG5877
FBgn0031008	384.218	0.139529	0.0948375	1.47124	0.141227	0.478723	CG8010
FBgn0052112	1184.83	-0.0994632	0.0676562	-1.47013	0.141527	0.478723	CG32112
FBgn0031388	162.318	0.182332	0.124051	1.46982	0.14161	0.478851	CG12674
FBgn0015477	3513.18	-0.0528545	0.0359688	-1.46945	0.14171	0.479046	Rme-8
FBgn0038490	153.555	-0.229051	0.156014	-1.46814	0.142066	0.479845	Smug
FBgn0250820	683.794	-0.13108	0.089285	-1.46811	0.142075	0.479845	meigo
FBgn0288229	4278.14	0.372319	0.253595	1.46816	0.142059	0.479845	CG3164
FBgn0004597	203.917	-0.173421	0.118138	-1.46795	0.142118	0.479846	CycC
FBgn0011737	3657.98	0.0711842	0.0484995	1.46773	0.142177	0.4799	Wee1
FBgn0032639	47.221	-0.433027	0.29545	-1.46565	0.142743	0.481668	CG18563
FBgn0033085	134.956	-0.189652	0.129438	-1.4652	0.142867	0.48194	CG15908
FBgn0025644	21.0524	0.615383	0.420089	1.46489	0.142952	0.482082	CG14424
FBgn0001941	1109.63	-0.0794664	0.0542654	-1.4644	0.143084	0.482148	ifc
FBgn0024245	477.625	-0.109849	0.0750505	-1.46367	0.143284	0.482148	dnt
FBgn0038412	19.1493	-0.682532	0.466345	-1.46358	0.143309	0.482148	Zip89B
FBgn0051288	49.5121	-0.392483	0.268098	-1.46396	0.143206	0.482148	CG31288
FBgn0051036	38.6721	-0.338471	0.231217	-1.46387	0.143231	0.482148	CG31036
FBgn0024556	1383.85	-0.079227	0.0541333	-1.46355	0.143316	0.482148	mEFTu1
FBgn0263027	133.842	-0.199921	0.136575	-1.46381	0.143245	0.482148	CG43322
FBgn0000592	5026.12	0.312582	0.213487	1.46417	0.143146	0.482148	Est-6
FBgn0051495	27.5359	-0.389814	0.266414	-1.46319	0.143416	0.482215	CG31495
FBgn0267520	860.463	-0.973645	0.665437	-1.46317	0.143422	0.482215	28SrRNA-Psi:CR45860
FBgn0039644	1947.63	-0.0783653	0.0535674	-1.46293	0.143487	0.482269	rdog
FBgn0261361	791.412	-0.0855586	0.0584898	-1.46279	0.143524	0.482269	CG42638
FBgn0015797	832.995	-0.114496	0.0783469	-1.46139	0.143908	0.48248	Rab6
FBgn0032884	359.181	-0.148172	0.101385	-1.46147	0.143885	0.48248	Pomp
FBgn0037727	229.649	0.536642	0.367234	1.46131	0.143931	0.48248	Nepl12
FBgn0021750	534.739	-0.145678	0.0996799	-1.46145	0.143891	0.48248	SerRS-m
FBgn0038435	18.3333	-0.589306	0.403104	-1.46192	0.143763	0.48248	Gyc89Da
FBgn0038783	14.758	-0.900418	0.615843	-1.46209	0.143716	0.48248	CG4367
FBgn0031690	67.0535	-0.331168	0.226621	-1.46133	0.143926	0.48248	CG7742
FBgn0043002	80.1159	-0.255808	0.175013	-1.46165	0.143837	0.48248	Chrac-14
FBgn0025639	6701.38	-0.0482639	0.0330538	-1.46016	0.144246	0.483067	Hmt4-20
FBgn0000394	225.504	-0.195253	0.133741	-1.45994	0.144307	0.483067	cv
FBgn0038302	11.3022	0.69128	0.473567	1.45973	0.144364	0.483067	CG4210
FBgn0020620	2892.87	-0.0613284	0.0420103	-1.45984	0.144333	0.483067	RN-tre
FBgn0262808	78.6514	-0.36254	0.248309	-1.46003	0.144281	0.483067	CG43179
FBgn0035355	47.8047	-0.440918	0.302029	-1.45985	0.144331	0.483067	CG16985
FBgn0030420	969.985	-0.0980251	0.0671677	-1.45941	0.144453	0.483219	pira
FBgn0050338	113.004	-0.207614	0.142325	-1.45873	0.144638	0.483407	CG30338
FBgn0267811	73.6559	-0.257329	0.17639	-1.45887	0.144601	0.483407	asRNA:CR46136
FBgn0028577	13717.2	0.0567902	0.0389237	1.45901	0.144561	0.483407	hfp
FBgn0034755	18.1554	-0.513357	0.352072	-1.4581	0.144812	0.483844	CG3746
FBgn0033249	892.28	0.113102	0.077577	1.45794	0.144858	0.483851	CG11191
FBgn0051176	64.7506	-0.300736	0.206303	-1.45774	0.144912	0.48389	CG31176
FBgn0031678	73.9713	-0.315943	0.216799	-1.45731	0.145032	0.484001	Nepl3
FBgn0030894	728.133	-0.0922039	0.06327	-1.45731	0.145031	0.484001	Mvb12
FBgn0032123	3565.42	0.203124	0.139456	1.45655	0.145241	0.484495	Oatp30B
FBgn0040764	18.383	0.504065	0.34609	1.45646	0.145266	0.484495	CG13230
FBgn0028848	193.314	0.200363	0.137636	1.45575	0.145463	0.485006	Gpo3
FBgn0002891	608.285	-0.119641	0.0822023	-1.45544	0.145546	0.485064	PolZ1
FBgn0035856	24.1257	0.405022	0.278295	1.45537	0.145567	0.485064	CG13679
FBgn0034602	468.488	0.154425	0.106133	1.45502	0.145665	0.485246	Lapsyn
FBgn0039344	207.064	0.176667	0.121444	1.45472	0.145748	0.48538	CG4582
FBgn0032774	1088.61	0.682311	0.469123	1.45444	0.145824	0.485456	CG17549
FBgn0003654	2620.55	0.0558848	0.0384268	1.45432	0.145858	0.485456	sw
FBgn0005632	18775.4	-0.0387155	0.0266279	-1.45395	0.145961	0.485657	faf
FBgn0261016	542.523	0.141432	0.0972901	1.45371	0.146025	0.485726	clos
FBgn0052428	879.452	-0.0983851	0.0676939	-1.45338	0.146118	0.485746	CG32428
FBgn0039161	70.324	0.329569	0.226742	1.4535	0.146085	0.485746	CG13606
FBgn0034455	455.389	-0.119044	0.0819271	-1.45305	0.146211	0.48591	CG11007
FBgn0010808	1056.66	0.096347	0.0663675	1.45172	0.146579	0.486991	Chchd3
FBgn0037387	2839.27	-0.308492	0.212581	-1.45117	0.146731	0.487351	CG1213
FBgn0035715	1187.05	0.0889796	0.0613341	1.45074	0.146853	0.487612	Ist1
FBgn0034086	124.481	0.229538	0.158283	1.45018	0.147008	0.487694	CG8441
FBgn0086048	166.642	0.633588	0.436815	1.45047	0.146927	0.487694	snoRNA:Me28S-U3344b
FBgn0030683	123.817	0.2886	0.199005	1.45022	0.146998	0.487694	Mvd
FBgn0060292	106.683	0.397193	0.273956	1.44984	0.147103	0.487863	snoRNA:U49:66Da
FBgn0003209	2188.52	0.067983	0.0469219	1.44885	0.147378	0.488623	raw
FBgn0033366	1207.87	0.612345	0.422729	1.44855	0.147463	0.488623	Ance-4
FBgn0031474	3358.05	-0.0641245	0.0442661	-1.44862	0.147445	0.488623	CG2991
FBgn0031022	154.583	-0.203081	0.140215	-1.44835	0.147519	0.488666	CG12204
FBgn0033428	547.622	-0.123138	0.0850482	-1.44786	0.147657	0.488947	Urod
FBgn0259148	74.0206	0.299717	0.207025	1.44773	0.147691	0.488947	CG42263
FBgn0037998	1439.12	-0.0777993	0.0537473	-1.4475	0.147756	0.489018	Cog1
FBgn0040503	18.4607	-0.611513	0.422647	-1.44686	0.147935	0.489344	CG7763
FBgn0082919	131.972	0.741712	0.512754	1.44653	0.148029	0.489344	snoRNA:Or-CD4
FBgn0035144	21.0714	-0.511625	0.353673	-1.44661	0.148007	0.489344	Kah
FBgn0288469	1388.43	-0.083922	0.058016	-1.44653	0.148028	0.489344	Pex23
FBgn0033214	73.389	0.265317	0.18347	1.44611	0.148148	0.489446	CG1941
FBgn0024542	211.564	-0.185573	0.128325	-1.44612	0.148143	0.489446	Neos
FBgn0023090	30.2185	-0.455146	0.314796	-1.44585	0.14822	0.489542	dtr
FBgn0051005	841.623	-0.108468	0.0750873	-1.44455	0.148583	0.490452	qless
FBgn0053138	1542.2	-0.336411	0.232863	-1.44467	0.14855	0.490452	AGBE
FBgn0266363	48.4046	0.307713	0.213071	1.44418	0.148688	0.490654	CG45011
FBgn0015282	1057.27	-0.0835777	0.0578894	-1.44375	0.14881	0.490715	Rpt2
FBgn0026597	3042.36	-0.0537779	0.0372554	-1.44349	0.148882	0.490715	Axn
FBgn0015773	218.986	-0.182971	0.126717	-1.44394	0.148756	0.490715	NetA
FBgn0011802	361.14	0.156793	0.108611	1.44363	0.148843	0.490715	Gem3
FBgn0038303	1017.84	-0.0804832	0.0557761	-1.44297	0.149029	0.491056	SIDL
FBgn0037371	569.705	-0.10292	0.0713397	-1.44267	0.149114	0.491191	Sym
FBgn0025720	1008.58	0.0841467	0.0583401	1.44235	0.149204	0.491199	Ate1
FBgn0289556	1140.96	0.137432	0.0952821	1.44236	0.149199	0.491199	blo
FBgn0262366	105.939	-0.676059	0.468978	-1.44156	0.149427	0.491788	CG43064
FBgn0037351	9461.4	0.200367	0.139094	1.44052	0.149721	0.49219	RpL13A
FBgn0051089	36.7301	0.409647	0.284396	1.44041	0.149751	0.49219	CG31089
FBgn0027339	74569.8	0.0576444	0.0400162	1.44053	0.149718	0.49219	jim
FBgn0030421	1317.99	-0.0874933	0.0607212	-1.4409	0.149612	0.49219	Agpat1
FBgn0003132	201.841	0.171703	0.119209	1.44035	0.149768	0.49219	Pp1-13C
FBgn0033885	91.3476	-0.262087	0.182043	-1.4397	0.149952	0.492648	DJ-1alpha
FBgn0045980	76.4449	-0.3178	0.220858	-1.43893	0.150171	0.493036	niki
FBgn0000319	15908.1	-0.0440623	0.0306195	-1.43903	0.150142	0.493036	Chc
FBgn0036570	214.063	0.154538	0.107406	1.43882	0.150202	0.493036	IntS9
FBgn0001341	400.325	-0.13435	0.0934379	-1.43785	0.150476	0.493201	Mybbp1A
FBgn0023516	577.762	0.135957	0.0945188	1.43842	0.150316	0.493201	Pex5
FBgn0032178	77.7319	-0.274867	0.191182	-1.43772	0.150513	0.493201	Spn31A
FBgn0030108	12.8942	-0.607769	0.422724	-1.43774	0.150506	0.493201	Gr8a
FBgn0042696	10269.4	0.0736673	0.0512448	1.43756	0.15056	0.493201	NfI
FBgn0263740	811.105	0.109702	0.0763054	1.43767	0.150529	0.493201	eIF2gamma
FBgn0266945	27.9233	-0.568975	0.395604	-1.43824	0.150365	0.493201	asRNA:CR45396
FBgn0030478	7947.08	-0.0689329	0.0479576	-1.43737	0.150612	0.493229	CG1640
FBgn0085638	807.103	0.106889	0.0743762	1.43714	0.150678	0.493235	CG41378
FBgn0259938	2824.33	0.196356	0.136637	1.43706	0.150702	0.493235	cwo
FBgn0003444	684.838	0.118089	0.0821892	1.4368	0.150775	0.493331	smo
FBgn0016123	1007.51	0.101729	0.0708122	1.4366	0.150832	0.493351	Alp4
FBgn0030506	314.479	-0.132264	0.092076	-1.43647	0.150869	0.493351	DNAlig4
FBgn0261985	4241.44	0.0530275	0.0369292	1.43593	0.151024	0.493711	Ptpmeg
FBgn0028523	900.075	0.119339	0.0831488	1.43524	0.151218	0.494096	CG5888
FBgn0051445	892.698	0.595315	0.414795	1.4352	0.15123	0.494096	CG31445
FBgn0038701	55.1846	0.263118	0.183377	1.43485	0.15133	0.49428	CG18493
FBgn0029858	77.1927	-0.234619	0.163681	-1.4334	0.151745	0.494599	mldr
FBgn0024887	298.132	-0.141026	0.0983953	-1.43326	0.151785	0.494599	kin17
FBgn0037535	110.106	-0.20072	0.140021	-1.4335	0.151715	0.494599	PIG-H
FBgn0038197	1457.51	0.305896	0.213514	1.43267	0.151951	0.494599	foxo
FBgn0038768	359.708	-0.12976	0.0905462	-1.43308	0.151836	0.494599	idc
FBgn0039886	341.267	-0.132781	0.0926664	-1.4329	0.151887	0.494599	CG2003
FBgn0052675	2116.49	-0.0841304	0.0586659	-1.43406	0.151555	0.494599	Tango5
FBgn0028841	193.811	-1.36925	0.95547	-1.43307	0.151838	0.494599	jhamt
FBgn0058100	105.881	0.213567	0.148971	1.43361	0.151682	0.494599	CR40100
FBgn0259482	512.777	-0.12572	0.0877533	-1.43265	0.151957	0.494599	Mob3
FBgn0260862	365.643	0.152178	0.106141	1.43374	0.151647	0.494599	Vti1a
FBgn0044328	1975.87	0.0906722	0.0632496	1.43356	0.151697	0.494599	CG32052
FBgn0039224	14.1418	-0.587324	0.410058	-1.43229	0.15206	0.494791	CG13634
FBgn0028734	3810.74	-0.0655846	0.045828	-1.4311	0.152401	0.495611	Fmr1
FBgn0040493	494.186	0.11435	0.0798949	1.43125	0.152358	0.495611	grsm
FBgn0051324	2181.08	0.133195	0.0930841	1.43091	0.152456	0.495632	Cipc
FBgn0260856	177.551	-0.226891	0.158579	-1.43077	0.152495	0.495632	Membrin
FBgn0017581	40329.1	0.0630142	0.0440511	1.43048	0.152579	0.49576	Lk6
FBgn0032908	37.2654	-0.368644	0.257837	-1.42976	0.152787	0.495952	CG9270
FBgn0038983	74.1293	-0.910606	0.636959	-1.42961	0.152828	0.495952	CG5326
FBgn0029997	7575.22	-0.068112	0.0476278	-1.43009	0.152691	0.495952	CG2258
FBgn0035851	869.592	-0.0882916	0.0617638	-1.42951	0.152859	0.495952	MED24
FBgn0004242	70957.2	0.059827	0.041851	1.42952	0.152854	0.495952	Syt1
FBgn0036877	14.0357	0.660451	0.462232	1.42883	0.153053	0.496438	CG9452
FBgn0039937	401.99	-0.130888	0.0916431	-1.42824	0.153223	0.496845	fd102C
FBgn0028744	329.003	0.172864	0.121079	1.42769	0.15338	0.49721	CG5033
FBgn0034276	453.923	-0.580053	0.406522	-1.42687	0.153618	0.497838	Sardh
FBgn0031117	284.787	0.164325	0.115209	1.42632	0.153777	0.498208	GstT3
FBgn0038038	738.688	0.41279	0.289444	1.42615	0.153825	0.498221	CG5167
FBgn0039617	2321.28	0.0734939	0.0515605	1.42539	0.154044	0.498641	DIP-gamma
FBgn0026397	39.3663	0.349523	0.245199	1.42547	0.154022	0.498641	Or22b
FBgn0267347	71.617	-0.268601	0.188462	-1.42523	0.154092	0.498652	squ
FBgn0036928	1060.12	-0.0795082	0.0558023	-1.42482	0.154209	0.498889	Tom20
FBgn0013305	3797.83	-0.0633508	0.0444692	-1.4246	0.154273	0.49895	Nmda1
FBgn0029666	2110.52	0.061237	0.0430183	1.42351	0.154588	0.499249	CG10803
FBgn0013746	972.514	-0.0858199	0.0602736	-1.42384	0.154493	0.499249	alien
FBgn0033901	248.168	-0.15512	0.108967	-1.42355	0.154576	0.499249	O-fut1
FBgn0027581	165.916	0.200706	0.140955	1.42391	0.154473	0.499249	CG6191
FBgn0036765	119.906	-0.250954	0.176283	-1.42359	0.154566	0.499249	CG7408
FBgn0266958	418.643	-0.112513	0.0791063	-1.42229	0.154941	0.500245	lncRNA:CR45409
FBgn0034793	196.209	-0.168542	0.118628	-1.42077	0.155384	0.501533	asrij
FBgn0035900	929.77	-0.0897842	0.0632249	-1.42008	0.155586	0.502038	ZC3H3
FBgn0032486	217.131	-0.177546	0.125077	-1.41949	0.155757	0.502446	mRF1
FBgn0035475	458.852	-0.131234	0.0924741	-1.41914	0.155858	0.502452	CG10866
FBgn0053710	59.9504	0.335013	0.236098	1.41896	0.155912	0.502452	CG33710
FBgn0265149	614.176	-0.134652	0.0949012	-1.41887	0.155938	0.502452	lncRNA:CR44218
FBgn0035630	1714.45	0.130157	0.0917212	1.41905	0.155885	0.502452	CG10576
FBgn0032620	297.08	-0.135433	0.0954624	-1.41871	0.155984	0.502455	CG12288
FBgn0261477	3430.18	0.0874615	0.061663	1.41838	0.15608	0.502622	slim
FBgn0286852	433.1	-0.145944	0.102912	-1.41814	0.15615	0.502703	naz
FBgn0259149	144.504	0.215097	0.151698	1.41792	0.156213	0.502761	CG42264
FBgn0039631	442.609	0.113262	0.0798889	1.41774	0.156267	0.50279	Sirt7
FBgn0026077	90.1139	-0.240301	0.169599	-1.41688	0.156517	0.503306	Gasp
FBgn0031431	27.2959	0.415117	0.292977	1.41689	0.156515	0.503306	CG3515
FBgn0266219	23.6994	0.43536	0.307378	1.41637	0.156668	0.503502	lncRNA:CR44914
FBgn0036104	1594.2	-0.0677024	0.0477993	-1.41639	0.156662	0.503502	CG6418
FBgn0041711	11.0008	-0.856112	0.604666	-1.41584	0.156822	0.503708	yellow-e
FBgn0266197	44.67	0.324135	0.22892	1.41594	0.156794	0.503708	asRNA:CR44892
FBgn0034087	3598.59	-0.0716611	0.0506236	-1.41557	0.156903	0.503822	clu
FBgn0020503	8534.16	-0.0568093	0.0401394	-1.4153	0.15698	0.503928	CLIP-190
FBgn0022768	5574.44	-0.0547129	0.0386699	-1.41487	0.157107	0.504189	Pp2C1
FBgn0039149	518.826	0.0998765	0.070634	1.414	0.157362	0.504574	CG18428
FBgn0000352	2740.53	-0.0729866	0.0516121	-1.41414	0.157322	0.504574	cos
FBgn0050411	23.9284	0.533191	0.377041	1.41414	0.15732	0.504574	CG30411
FBgn0038277	11.5018	0.547266	0.387081	1.41383	0.157412	0.504593	RpS5b
FBgn0259742	563.509	-0.113654	0.0804127	-1.41338	0.157544	0.504871	CG42360
FBgn0035574	40.9223	0.518572	0.36695	1.41319	0.157599	0.504901	RhoGEF64C
FBgn0039638	139.995	0.177764	0.125871	1.41228	0.157868	0.505475	dgt6
FBgn0263415	32.6023	0.384167	0.272012	1.41231	0.157857	0.505475	lncRNA:CR43461
FBgn0267991	84.0837	0.267227	0.189333	1.41141	0.158122	0.506025	lncRNA:CR46258
FBgn0030286	7269.83	0.0578008	0.0409532	1.41139	0.15813	0.506025	Gapvd1
FBgn0052137	545.777	-0.115984	0.0821978	-1.41104	0.158234	0.506213	CG32137
FBgn0029878	2176.16	0.0715873	0.0507564	1.41041	0.158418	0.506514	Pat1
FBgn0029937	399.28	-0.121922	0.0864399	-1.41048	0.158397	0.506514	CG8300
FBgn0037669	111.311	-0.251174	0.178134	-1.41003	0.158532	0.506733	Ibf2
FBgn0263611	63.6821	0.333396	0.236519	1.4096	0.158658	0.506961	lncRNA:CR43620
FBgn0267252	87195	-0.0583421	0.0413927	-1.40948	0.158694	0.506961	Ggamma30A
FBgn0260741	334.264	-0.144144	0.102292	-1.40914	0.158794	0.507136	CG3281
FBgn0038166	226.578	0.157812	0.112018	1.40881	0.15889	0.5073	CG9588
FBgn0051865	153.705	0.175097	0.124338	1.40824	0.15906	0.507696	Ada1-1
FBgn0003710	3462.64	-0.0685081	0.0486645	-1.40776	0.159201	0.508003	tipE
FBgn0050052	14.6897	-0.53325	0.378959	-1.40714	0.159385	0.5083	Obp49a
FBgn0036875	120.198	0.342984	0.243741	1.40717	0.159377	0.5083	CG9449
FBgn0051908	735.478	-0.0875823	0.0622627	-1.40666	0.159529	0.508326	CG31908
FBgn0037892	199.56	-0.172095	0.122325	-1.40687	0.159467	0.508326	mRpL40
FBgn0016762	161.097	0.180489	0.128301	1.40676	0.159498	0.508326	angel
FBgn0027621	6234.77	-0.110537	0.0785993	-1.40634	0.159624	0.508485	Pfrx
FBgn0083030	50.8648	0.321315	0.228555	1.40585	0.159768	0.508798	snoRNA:Psi18S-525i
FBgn0052476	44.2445	-0.377991	0.26893	-1.40554	0.159862	0.508952	mthl14
FBgn0037885	62.482	-0.324354	0.230944	-1.40447	0.160179	0.509046	CG17721
FBgn0001208	2473.86	0.750735	0.534559	1.4044	0.160199	0.509046	Hn
FBgn0086785	225.181	0.169285	0.120484	1.40505	0.160008	0.509046	Vps36
FBgn0264539	16.0735	0.622713	0.443267	1.40483	0.160073	0.509046	lncRNA:CR43918
FBgn0267656	118.783	-0.228089	0.162395	-1.40453	0.16016	0.509046	lncRNA:CR45994
FBgn0035423	1365.23	0.104543	0.0744015	1.40512	0.159986	0.509046	eIF1
FBgn0036892	2507.16	-0.0598887	0.0426445	-1.40437	0.160209	0.509046	Lon
FBgn0030040	77.4025	0.677506	0.482546	1.40402	0.160312	0.50923	CG15347
FBgn0030073	327.198	-0.231321	0.164798	-1.40366	0.160419	0.509424	CG10962
FBgn0261554	4894.49	0.0450766	0.0321284	1.40301	0.160613	0.509897	Arms
FBgn0037908	923.211	0.0887275	0.0632611	1.40256	0.160748	0.509927	dpr5
FBgn0034177	169.241	0.174455	0.124384	1.40255	0.16075	0.509927	AsnRS-m
FBgn0028421	4293.42	-0.0522764	0.0372731	-1.40252	0.160759	0.509927	Kap3
FBgn0020497	4040.27	-0.0466467	0.0332662	-1.40223	0.160848	0.510063	emb
FBgn0033032	516.077	-0.108022	0.0770951	-1.40115	0.161168	0.510093	kune
FBgn0016047	46.3463	1.00988	0.720848	1.40096	0.161226	0.510093	nompA
FBgn0005677	2562.25	0.074419	0.0531137	1.40112	0.161177	0.510093	dac
FBgn0039713	13484.1	0.166931	0.119122	1.40134	0.161112	0.510093	RpS8
FBgn0263355	6777.73	-0.0492305	0.0351439	-1.40082	0.161266	0.510093	CG31688
FBgn0266069	37.8426	0.342939	0.244693	1.40151	0.161062	0.510093	lncRNA:CR44822
FBgn0036934	2543.76	0.0763281	0.0544525	1.40174	0.160994	0.510093	sNPF-R
FBgn0052170	71.8986	-0.270885	0.193254	-1.40171	0.161003	0.510093	CG32170
FBgn0036135	344.684	-0.145026	0.103498	-1.40124	0.161142	0.510093	mRpL2
FBgn0011661	5072.01	-0.0506595	0.0361709	-1.40056	0.161346	0.510201	Moe
FBgn0025790	2931.53	-0.0544392	0.038874	-1.4004	0.161393	0.510206	TBPH
FBgn0005624	855.024	-0.106349	0.0759503	-1.40025	0.161439	0.510209	Psc
FBgn0035101	2996.5	-0.0613932	0.0438605	-1.39974	0.161592	0.510546	p130CAS
FBgn0032318	136.025	0.173695	0.124164	1.39892	0.161838	0.510983	CG14072
FBgn0027596	1024.95	0.0944544	0.0675317	1.39867	0.161912	0.510983	Kank
FBgn0031659	795.215	-0.0923191	0.0660018	-1.39874	0.161892	0.510983	CG14043
FBgn0052119	145.074	0.172791	0.123525	1.39884	0.161862	0.510983	CG32119
FBgn0029608	655.427	0.15786	0.112898	1.39825	0.162038	0.511234	CG3091
FBgn0015279	2299.42	-0.0660222	0.0472358	-1.39772	0.162198	0.511532	Pi3K92E
FBgn0036094	190.618	0.186057	0.133123	1.39763	0.162223	0.511532	CG14153
FBgn0038678	396.09	-0.122638	0.0877573	-1.39747	0.162272	0.511543	mRpL55
FBgn0267966	19.8586	0.642643	0.460137	1.39663	0.162523	0.512191	asRNA:CR46246
FBgn0026879	609.387	0.131254	0.0940033	1.39627	0.162634	0.512397	CG13364
FBgn0030616	10005.3	0.1117	0.0800237	1.39584	0.162762	0.512655	RpL37-1
FBgn0010408	2261.64	0.214473	0.153669	1.39568	0.16281	0.512661	RpS9
FBgn0000996	160.491	-0.190063	0.136245	-1.39501	0.163014	0.51316	dup
FBgn0003210	2241.33	-0.0742264	0.0532215	-1.39467	0.163115	0.513335	rb
FBgn0285896	239.794	0.225006	0.161407	1.39403	0.16331	0.513659	btl
FBgn0052238	94.569	0.222832	0.159836	1.39413	0.163279	0.513659	TTLL1B
FBgn0033473	370.205	-0.117169	0.0840728	-1.39366	0.16342	0.51386	CG12128
FBgn0051040	526.52	-0.106944	0.0767746	-1.39296	0.163631	0.514381	Cog7
FBgn0046301	630.23	-0.112113	0.0805142	-1.39246	0.163782	0.514533	CG7148
FBgn0053642	246.229	-0.14901	0.10702	-1.39235	0.163817	0.514533	CG33642
FBgn0053988	16811.5	0.0588056	0.0422297	1.39252	0.163766	0.514533	Mid1
FBgn0270928	29195.9	0.0512498	0.0368132	1.39216	0.163875	0.514569	VAChT
FBgn0037703	957.693	-0.0946644	0.0680237	-1.39164	0.164032	0.514918	Kdm3
FBgn0002789	226.431	-0.953185	0.685095	-1.39132	0.164129	0.514936	Mp20
FBgn0034999	292.048	0.165748	0.119122	1.39142	0.164099	0.514936	Fatp3
FBgn0016122	3277.85	0.541073	0.388969	1.39104	0.164213	0.514939	Acer
FBgn0025820	141.943	-0.201553	0.144896	-1.39101	0.164222	0.514939	JTBR
FBgn0029669	18.1836	-0.520002	0.373964	-1.39052	0.164372	0.515266	CG13021
FBgn0036848	195.97	0.238685	0.171714	1.39001	0.164525	0.5156	Naxd
FBgn0085298	90.604	0.280959	0.202189	1.38959	0.164654	0.51566	CG34269
FBgn0036583	507.131	-0.143236	0.103085	-1.3895	0.164682	0.51566	CG13055
FBgn0036287	60.3449	-0.295581	0.212688	-1.38974	0.164608	0.51566	CG10663
FBgn0032596	363.178	-0.138502	0.0997102	-1.38905	0.164818	0.515943	Prosbeta4
FBgn0036990	317.823	-0.134696	0.0970394	-1.38806	0.16512	0.516024	mRpL15
FBgn0031939	196.136	-0.165865	0.119478	-1.38824	0.165063	0.516024	CG13796
FBgn0028534	48.748	0.293038	0.211018	1.38868	0.164929	0.516024	CG7916
FBgn0004837	442.045	0.112105	0.0807421	1.38843	0.165005	0.516024	Su(H)
FBgn0051248	850.963	0.146444	0.105487	1.38826	0.165056	0.516024	CG31248
FBgn0033649	324.333	-0.172229	0.124068	-1.38819	0.16508	0.516024	pyr
FBgn0038515	1414.32	-0.080279	0.0578757	-1.38709	0.165413	0.516582	CG5823
FBgn0053639	2982.37	-0.0646507	0.0466114	-1.38702	0.165437	0.516582	CG33639
FBgn0040230	3173.35	-0.0606841	0.043751	-1.38703	0.165432	0.516582	dbo
FBgn0022097	2483.07	0.076117	0.054896	1.38657	0.165574	0.516798	Vha36-1
FBgn0003292	320.722	-0.149651	0.107935	-1.38649	0.165599	0.516798	rt
FBgn0029508	568.855	-0.162927	0.117532	-1.38623	0.165675	0.516894	Tsp42Ea
FBgn0031216	7116.65	0.0546969	0.0394725	1.3857	0.165839	0.517197	Zir
FBgn0267017	12.7833	0.584416	0.421774	1.38561	0.165865	0.517197	lncRNA:CR45461
FBgn0053100	10093.7	0.0486021	0.0350815	1.38541	0.165928	0.517228	eIF4EHP
FBgn0266099	40.0742	0.362853	0.261935	1.38528	0.165967	0.517228	CG44836
FBgn0038139	121.474	0.200841	0.144998	1.38513	0.166014	0.517231	PK2-R2
FBgn0039178	2612.61	-0.234245	0.169157	-1.38477	0.166121	0.517399	CG6356
FBgn0036210	116.464	-0.213842	0.154438	-1.38465	0.16616	0.517399	CG14130
FBgn0032147	71.2379	0.271756	0.196322	1.38424	0.166286	0.517648	IP3K1
FBgn0033252	4547.26	0.0639792	0.0462326	1.38386	0.166403	0.517723	CG12769
FBgn0030291	119.032	-0.221952	0.160374	-1.38396	0.166369	0.517723	CG1738
FBgn0051860	388.796	-0.137479	0.0993761	-1.38342	0.166537	0.51797	ZnT33D
FBgn0003345	4966.74	-0.0531919	0.038453	-1.3833	0.166574	0.51797	sd
FBgn0283712	6701.77	-0.0460021	0.0332595	-1.38313	0.166626	0.517987	LIMK1
FBgn0011826	7307.66	-0.0438855	0.0317356	-1.38285	0.166711	0.518108	Pp2B-14D
FBgn0013973	6973.36	0.0543401	0.0393238	1.38186	0.167014	0.518906	Gycbeta100B
FBgn0053087	15643.7	-0.0896577	0.0648943	-1.3816	0.167096	0.518946	LRP1
FBgn0082976	171.91	0.230559	0.166888	1.38152	0.16712	0.518946	snoRNA:Psi28S-3305a
FBgn0003312	15.1325	0.576226	0.417211	1.38114	0.167237	0.519022	sad
FBgn0259951	74.2697	0.227792	0.164925	1.38118	0.167223	0.519022	Sfp24Ba
FBgn0033702	48.2598	-0.318067	0.23032	-1.38098	0.167286	0.519032	CG8854
FBgn0004391	748.097	-0.109759	0.0795078	-1.38047	0.167441	0.519367	shtd
FBgn0032304	92.1344	0.213065	0.154434	1.37965	0.167695	0.520012	CG17134
FBgn0033344	22.0089	0.462341	0.335193	1.37933	0.167794	0.520174	CG8252
FBgn0010602	1367.61	0.0736063	0.0533711	1.37914	0.167851	0.520208	lwr
FBgn0035415	59.856	-0.353126	0.25608	-1.37897	0.167905	0.520232	CG14966
FBgn0267775	175.985	0.192278	0.139457	1.37876	0.167968	0.520282	lncRNA:CR46106
FBgn0037248	896.065	0.137902	0.100083	1.37787	0.168243	0.52051	srl
FBgn0032036	2942.83	0.0712497	0.0517183	1.37765	0.168312	0.52051	CG13384
FBgn0063392	50.1862	0.482105	0.349888	1.37788	0.168239	0.52051	snoRNA:U14:30Ea
FBgn0038465	5491.71	-0.204257	0.14821	-1.37816	0.168155	0.52051	Irc
FBgn0265420	177.566	0.191158	0.138693	1.37828	0.168118	0.52051	lncRNA:CR44332
FBgn0267629	65.0897	0.273344	0.198417	1.37762	0.16832	0.52051	lncRNA:CR45967
FBgn0052574	26.6626	-0.388773	0.282314	-1.37709	0.168483	0.520872	Twdlalpha
FBgn0029665	247.744	-0.139852	0.101597	-1.37654	0.168654	0.521112	CG14270
FBgn0027528	988.662	-0.0921969	0.0669749	-1.37659	0.168639	0.521112	goe
FBgn0033875	2557.67	0.125681	0.0913375	1.376	0.16882	0.521483	CG6357
FBgn0037279	668.155	-0.10578	0.076915	-1.37529	0.169042	0.521882	Gmppb
FBgn0261089	4175.04	-0.0664607	0.048325	-1.37529	0.169043	0.521882	Sytalpha
FBgn0015035	231.37	0.860145	0.625517	1.3751	0.169102	0.521921	Cyp4e3
FBgn0020238	25646.4	-0.0356679	0.0259592	-1.374	0.169442	0.522253	14-3-3epsilon
FBgn0038588	570.586	-0.104001	0.0756824	-1.37417	0.169389	0.522253	CG7156
FBgn0052590	141.985	-0.189452	0.137833	-1.3745	0.169287	0.522253	CG32590
FBgn0003089	31.203	0.386165	0.281038	1.37407	0.169421	0.522253	pip
FBgn0004465	863.736	-0.102607	0.0746744	-1.37406	0.169422	0.522253	Su(P)
FBgn0002593	10076.1	0.260303	0.189609	1.37284	0.169802	0.522261	RpLP1
FBgn0037019	325.797	0.139535	0.101717	1.3718	0.170125	0.522261	Pex16
FBgn0037135	3665.49	0.0724615	0.0528226	1.37179	0.170129	0.522261	eIF2A
FBgn0037386	192.117	0.17625	0.128441	1.37222	0.169994	0.522261	CG1208
FBgn0043854	36.7334	0.431417	0.314503	1.37174	0.170143	0.522261	slam
FBgn0003255	472.197	0.120093	0.0875403	1.37186	0.170108	0.522261	rk
FBgn0037644	448.596	0.133135	0.0970088	1.3724	0.169939	0.522261	CG11964
FBgn0043799	85.2423	0.245236	0.178521	1.37371	0.169532	0.522261	CG31381
FBgn0039647	11631.3	-0.0663792	0.0483288	-1.37349	0.169599	0.522261	jus
FBgn0029928	92.8645	0.271287	0.197712	1.37213	0.170022	0.522261	CG3032
FBgn0033883	720.539	0.135343	0.0986225	1.37233	0.16996	0.522261	CG16935
FBgn0013678	38582.7	0.056548	0.0412119	1.37213	0.170024	0.522261	CYTB
FBgn0085354	110.166	0.259168	0.188898	1.372	0.170063	0.522261	CG34325
FBgn0265067	328.996	0.145997	0.106338	1.37295	0.169767	0.522261	lncRNA:CR44178
FBgn0030503	161.702	0.166202	0.120994	1.37363	0.169556	0.522261	Tango2
FBgn0004865	3043.52	0.0704326	0.0513622	1.37129	0.170284	0.522405	Eip78C
FBgn0015618	139.235	-0.217609	0.158682	-1.37136	0.170264	0.522405	Cdk8
FBgn0266800	157.162	0.17543	0.128002	1.37052	0.170524	0.523	lncRNA:CR45262
FBgn0017567	1932.8	-0.069342	0.0506099	-1.37013	0.170647	0.523234	ND-23
FBgn0016696	12288.2	0.049069	0.03582	1.36988	0.170725	0.523329	Pitslre
FBgn0040355	16.8191	-0.519838	0.379524	-1.36971	0.170778	0.523348	CG3526
FBgn0050286	192.12	-0.269343	0.196712	-1.36922	0.17093	0.523673	CG30286
FBgn0029897	7512.23	0.168475	0.123086	1.36876	0.171076	0.523908	RpL17
FBgn0033349	866.651	-0.0995258	0.0727314	-1.3684	0.171186	0.523908	CG8243
FBgn0259212	9898.81	0.0560171	0.0409414	1.36823	0.171241	0.523908	cno
FBgn0263325	140.538	0.174616	0.127595	1.36852	0.171148	0.523908	lncRNA:CR43406
FBgn0035120	78.6436	-0.220526	0.16116	-1.36836	0.171198	0.523908	wac
FBgn0011769	134.692	0.238824	0.174635	1.36756	0.171449	0.524403	Fdx1
FBgn0037548	177.963	0.578988	0.423421	1.36741	0.171498	0.52441	CG7900
FBgn0026741	221.384	-0.174521	0.127652	-1.36716	0.171574	0.524497	mRpL18
FBgn0267762	29.3037	-0.384614	0.281444	-1.36658	0.171758	0.524774	asRNA:CR46093
FBgn0030678	88.2144	-0.277179	0.202805	-1.36673	0.171711	0.524774	CG11679
FBgn0031187	9224.71	-0.0521726	0.0381859	-1.36628	0.171851	0.524917	Usp2
FBgn0040507	51.0578	-0.444554	0.325504	-1.36574	0.17202	0.525288	ACXD
FBgn0038686	766.134	-0.0869052	0.0636486	-1.36539	0.17213	0.525326	CG5555
FBgn0286786	82.4458	0.313477	0.229611	1.36526	0.172173	0.525326	hoip
FBgn0035638	18.2934	0.460474	0.337266	1.36531	0.172155	0.525326	Tektin-C
FBgn0026083	10866.3	0.0423496	0.0310346	1.3646	0.17238	0.525802	tyf
FBgn0036993	406.435	0.218961	0.160563	1.36371	0.17266	0.525802	CG5910
FBgn0011895	22.9664	0.418792	0.306965	1.3643	0.172474	0.525802	tRNA:Lys-CTT-1-9
FBgn0029950	1781.96	0.123046	0.0902189	1.36386	0.172612	0.525802	rumpel
FBgn0040931	435.794	-0.136266	0.099869	-1.36444	0.172428	0.525802	NdufA3
FBgn0053752	54.6964	-0.293668	0.215322	-1.36385	0.172614	0.525802	CG33752
FBgn0287608	177.77	0.180833	0.132566	1.3641	0.172536	0.525802	lncRNA:CR46477
FBgn0036819	77.1818	-0.232555	0.170549	-1.36357	0.172704	0.525802	Dysb
FBgn0032851	15.1951	-0.505953	0.37127	-1.36276	0.172957	0.526213	CG13970
FBgn0000384	2145.07	-0.0789711	0.0579523	-1.36269	0.17298	0.526213	cta
FBgn0082931	454.946	0.51617	0.378709	1.36297	0.172891	0.526213	snoRNA:Me28S-G2703a
FBgn0034976	3270.18	-0.0529804	0.0388845	-1.36251	0.173038	0.526247	CG4049
FBgn0034921	409.709	-0.141626	0.103972	-1.36216	0.173147	0.526437	DCP1
FBgn0020440	4000.45	-0.054134	0.0397457	-1.36201	0.173195	0.52644	Fak
FBgn0031247	91.4155	-0.225265	0.165461	-1.36144	0.173375	0.5267	CG11562
FBgn0038057	129.515	-0.170966	0.125571	-1.36151	0.173354	0.5267	Polr3C
FBgn0029117	152.717	0.191979	0.141073	1.36085	0.17356	0.52712	Surf1
FBgn0051467	68.7011	-0.276865	0.203497	-1.36053	0.173662	0.527204	CG31467
FBgn0004370	6385.05	-0.0658395	0.0483947	-1.36047	0.173682	0.527204	Ptp10D
FBgn0050053	52.0775	0.290676	0.213712	1.36013	0.17379	0.527259	CG30053
FBgn0024941	8932.4	-0.0527445	0.0387827	-1.36	0.173829	0.527259	RSG7
FBgn0267628	96.1189	0.241866	0.177847	1.35997	0.173841	0.527259	lncRNA:CR45966
FBgn0031235	461.375	-0.115134	0.0846808	-1.35962	0.173949	0.527446	CG13693
FBgn0037705	18227.3	-0.0818191	0.0602218	-1.35863	0.174264	0.527775	mura
FBgn0030217	149.83	-0.163262	0.120227	-1.35794	0.174482	0.527775	CG2124
FBgn0003721	4231.2	-0.0640928	0.0471982	-1.35795	0.17448	0.527775	Tm1
FBgn0259145	10019	0.0506271	0.0372764	1.35816	0.174414	0.527775	CG42260
FBgn0260799	8149.84	-0.05996	0.0441332	-1.35861	0.174269	0.527775	p120ctn
FBgn0267695	35.2448	-0.382483	0.281621	-1.35815	0.174417	0.527775	lncRNA:CR46031
FBgn0004511	17.6662	0.501434	0.369111	1.35849	0.174308	0.527775	dy
FBgn0024238	5582.45	-0.0484301	0.0356508	-1.35846	0.174319	0.527775	Fim
FBgn0003515	71.7705	0.290706	0.213933	1.35886	0.17419	0.527775	st
FBgn0003714	618.249	-0.0963977	0.0711106	-1.3556	0.175225	0.529532	tko
FBgn0020616	1737.01	-0.079379	0.0585406	-1.35597	0.17511	0.529532	SA1
FBgn0037981	255.045	-0.16045	0.118374	-1.35545	0.175273	0.529532	Spt3
FBgn0033627	947.552	-0.113932	0.0840598	-1.35537	0.175298	0.529532	CG13204
FBgn0035231	2644.46	-0.107603	0.0793655	-1.35579	0.175166	0.529532	Pcyt2
FBgn0039869	220.449	-0.159545	0.117766	-1.35476	0.175493	0.529977	Tbca
FBgn0035879	4131.35	-0.0528674	0.0390296	-1.35455	0.175562	0.530043	GAPcenA
FBgn0032397	988.672	-0.082619	0.0610074	-1.35424	0.175658	0.530047	Tom70
FBgn0260798	5530.52	-0.0637394	0.047062	-1.35437	0.175618	0.530047	Gprk1
FBgn0051115	143.926	-0.203084	0.150129	-1.35273	0.176143	0.530654	CG31115
FBgn0034397	274.208	0.162442	0.120071	1.35288	0.176094	0.530654	CG15082
FBgn0015522	417.665	0.386056	0.285277	1.35327	0.175971	0.530654	olf186-M
FBgn0010417	810.678	0.0924686	0.068342	1.35303	0.176046	0.530654	Taf6
FBgn0004623	606.514	0.384484	0.284199	1.35287	0.176097	0.530654	Gbeta76C
FBgn0040322	156.464	0.334882	0.247545	1.35281	0.176115	0.530654	GNBP2
FBgn0037004	221.944	0.142366	0.105261	1.35251	0.176212	0.530718	CG17637
FBgn0040634	83.0991	0.255605	0.18914	1.35141	0.176565	0.531173	CG4186
FBgn0034687	80.6724	-0.244393	0.180845	-1.3514	0.176568	0.531173	CG11475
FBgn0026402	493.33	-0.128958	0.0954326	-1.3513	0.1766	0.531173	NiPp1
FBgn0039757	11466.5	0.177352	0.131244	1.35132	0.176594	0.531173	RpS7
FBgn0031597	238.983	-0.141154	0.104449	-1.35141	0.176564	0.531173	CG17612
FBgn0030121	533.238	0.103422	0.0765969	1.35021	0.176949	0.53169	Cfp1
FBgn0053487	17.1417	-0.45679	0.33832	-1.35017	0.176961	0.53169	CR33487
FBgn0288846	791.897	-0.0880615	0.0652113	-1.3504	0.176887	0.53169	unc-45
FBgn0003744	3156.23	-0.0492347	0.0364592	-1.3504	0.176887	0.53169	trc
FBgn0031662	531.663	-0.112115	0.0830565	-1.34986	0.177062	0.531706	CG3792
FBgn0025741	24801.8	0.0493913	0.0365869	1.34997	0.177025	0.531706	PlexA
FBgn0040736	1743.4	-0.601005	0.445349	-1.34951	0.177172	0.531896	BomS3
FBgn0052225	2740.5	0.0566493	0.0419825	1.34936	0.177223	0.531906	CG32225
FBgn0264565	37.2528	0.358191	0.265679	1.34821	0.177591	0.532867	lncRNA:CR43937
FBgn0261797	31060.2	-0.0497375	0.0369163	-1.34731	0.177882	0.533597	Dhc64C
FBgn0261850	349.287	-0.128159	0.0951513	-1.3469	0.178013	0.533849	Xpd
FBgn0051441	93.2436	-0.207613	0.154241	-1.34603	0.178292	0.534219	CG31441
FBgn0003308	1382.17	-0.336692	0.250156	-1.34592	0.178327	0.534219	ry
FBgn0040271	3116.33	0.0627903	0.046651	1.34596	0.178316	0.534219	Sulf1
FBgn0286928	10.7931	0.603109	0.44808	1.34598	0.178308	0.534219	CR46425
FBgn0030641	15.2087	0.500202	0.37199	1.34467	0.178733	0.535213	CG6299
FBgn0266051	17.2325	0.53021	0.394325	1.3446	0.178754	0.535213	lncRNA:CR44816
FBgn0262532	16.1964	-0.555176	0.412962	-1.34438	0.178827	0.535287	CR43086
FBgn0040733	485.169	0.736329	0.547866	1.34399	0.17895	0.535453	BomS6
FBgn0034180	5112.04	-0.0487914	0.0363055	-1.34391	0.178978	0.535453	Ehbp1
FBgn0260755	205.928	-0.169737	0.126334	-1.34356	0.179091	0.53551	CG42553
FBgn0285952	3616.23	0.271491	0.202069	1.34356	0.179092	0.53551	eEF5
FBgn0024432	760.423	-0.105895	0.0788512	-1.34298	0.179279	0.535592	Dlc90F
FBgn0033808	189.359	0.156127	0.116256	1.34296	0.179286	0.535592	CG4627
FBgn0034968	7942.98	0.159985	0.119112	1.34315	0.179224	0.535592	RpL12
FBgn0036851	1631.85	-0.0790468	0.0588636	-1.34288	0.179311	0.535592	CG14082
FBgn0030038	1475.98	-0.0769268	0.057322	-1.34201	0.179592	0.53629	CG1440
FBgn0032236	435.171	-0.121039	0.0902199	-1.34159	0.179727	0.536413	mRpS7
FBgn0004867	7754.32	0.111348	0.082997	1.34159	0.179729	0.536413	RpS2
FBgn0038814	69.6356	-0.28115	0.209614	-1.34128	0.179831	0.536432	CG15923
FBgn0034181	2326.48	-0.0624418	0.04655	-1.34139	0.179793	0.536432	Paip1
FBgn0033494	996.823	0.157817	0.11769	1.34095	0.179936	0.536601	KCNQ
FBgn0264502	13993.5	-0.0444633	0.0331621	-1.34079	0.17999	0.53662	CG43901
FBgn0034938	343.288	-0.15028	0.112125	-1.34029	0.18015	0.536955	CG3803
FBgn0035936	3333.66	-0.04841	0.0361351	-1.3397	0.180344	0.537391	Tsp66E
FBgn0265928	43.4387	0.992347	0.740876	1.33942	0.180433	0.537511	lncRNA:CR44717
FBgn0025608	2063.94	-0.0638873	0.0477223	-1.33873	0.180658	0.537754	Faf2
FBgn0000416	17013.9	0.187682	0.140167	1.33899	0.180573	0.537754	Sap-r
FBgn0085296	16.1184	0.548908	0.410017	1.33875	0.180654	0.537754	CG34267
FBgn0052732	364.804	0.114192	0.0853361	1.33815	0.180849	0.538061	Setd3
FBgn0004509	7303.27	0.0499061	0.0372957	1.33812	0.180857	0.538061	Fur1
FBgn0027865	3281.67	-0.049476	0.0369853	-1.33772	0.180988	0.538197	Tsp96F
FBgn0035870	49.9829	0.287747	0.215108	1.33769	0.180999	0.538197	Gr66a
FBgn0037716	703.345	-0.100297	0.0750106	-1.3371	0.181189	0.538619	Son
FBgn0034898	39.9401	0.357527	0.26747	1.3367	0.181321	0.538868	CG18128
FBgn0005593	10787.4	0.169953	0.127194	1.33617	0.181493	0.538939	RpL7
FBgn0058160	282.845	0.151588	0.11344	1.33627	0.18146	0.538939	CG40160
FBgn0286898	3400.05	0.0625947	0.0468531	1.33598	0.181557	0.538939	Tango1
FBgn0035444	447.016	-0.134725	0.10085	-1.33589	0.181585	0.538939	CG12012
FBgn0000451	53.0646	0.323936	0.242415	1.33629	0.181456	0.538939	ect
FBgn0267643	120.854	0.213868	0.160164	1.33531	0.181776	0.539364	lncRNA:CR45981
FBgn0038740	3342.86	-0.0506325	0.037933	-1.33479	0.181946	0.539501	Mrp5
FBgn0054024	9.60537	0.59117	0.442819	1.33502	0.181871	0.539501	lncRNA:CR34024
FBgn0263004	250.195	0.162202	0.121525	1.33472	0.181967	0.539501	CG43312
FBgn0040092	269.63	0.196696	0.14741	1.33435	0.182091	0.539726	lectin-46Cb
FBgn0038737	128.025	0.221424	0.165965	1.33416	0.18215	0.53976	Mrm2
FBgn0011957	34.4181	-0.305209	0.228816	-1.33386	0.182249	0.539909	tRNA:Arg-ACG-1-2
FBgn0261649	6013.97	0.0598007	0.0448404	1.33363	0.182324	0.539988	tinc
FBgn0063449	146.074	-0.216681	0.162494	-1.33347	0.182378	0.540006	Uhg2
FBgn0024909	266.295	0.153175	0.11491	1.333	0.182533	0.540322	Taf7
FBgn0051832	181.349	0.169491	0.127178	1.3327	0.182629	0.540322	CG31832
FBgn0037028	3349.44	-0.0496868	0.0372817	-1.33274	0.182617	0.540322	CG3618
FBgn0035344	160.131	0.304995	0.228893	1.33248	0.182703	0.540398	Cyp4d20
FBgn0030417	758.57	0.0984622	0.0739368	1.33171	0.182956	0.540925	CG15725
FBgn0011570	714.311	-0.097077	0.0729002	-1.33164	0.182978	0.540925	cpb
FBgn0038629	39.0561	-0.312637	0.234809	-1.33146	0.183039	0.540965	CG14304
FBgn0034878	839.193	0.106688	0.0801536	1.33104	0.183175	0.541081	pita
FBgn0023081	3748.88	-0.0703311	0.0528356	-1.33113	0.183146	0.541081	gek
FBgn0062978	6945.83	-0.0722528	0.0543285	-1.32992	0.183544	0.541736	CG31808
FBgn0015222	10883.9	0.0573508	0.0431158	1.33016	0.183467	0.541736	Fer1HCH
FBgn0085428	75.7177	0.247527	0.186161	1.32964	0.183639	0.541736	Nox
FBgn0261564	3666.63	-0.0516452	0.0388348	-1.32987	0.183561	0.541736	ReepA
FBgn0052418	148.83	-0.187539	0.141045	-1.32964	0.183637	0.541736	vito
FBgn0037310	395.247	0.137012	0.103128	1.32856	0.183992	0.542045	Tim17b1
FBgn0038706	477.204	0.13797	0.103815	1.329	0.183848	0.542045	CG3517
FBgn0040206	3305.9	-0.0556247	0.0418751	-1.32835	0.184063	0.542045	krz
FBgn0026415	9979.98	-0.300056	0.22593	-1.32809	0.184147	0.542045	Idgf4
FBgn0031813	824.779	0.106084	0.079857	1.32842	0.184038	0.542045	Acox3
FBgn0004606	2462.53	0.0674234	0.0507632	1.32819	0.184114	0.542045	zfh1
FBgn0260766	41.5469	-0.311707	0.234544	-1.32899	0.183851	0.542045	CG42564
FBgn0266680	252.694	0.184416	0.138872	1.32796	0.184192	0.542045	lncRNA:CR45170
FBgn0289744	147.504	0.225433	0.169772	1.32785	0.184227	0.542045	NA
FBgn0031026	16.6409	-0.473774	0.356754	-1.32801	0.184174	0.542045	CG12231
FBgn0037569	40.6703	-0.349251	0.263113	-1.32738	0.184383	0.542294	tex
FBgn0050035	9252.25	-0.162946	0.122765	-1.3273	0.184408	0.542294	Tret1-1
FBgn0040232	15.0245	-0.514139	0.387482	-1.32687	0.184552	0.542574	cmet
FBgn0037000	401.137	-0.165025	0.124717	-1.32319	0.185771	0.542783	ZnT77C
FBgn0032013	1330.57	0.0688647	0.0519714	1.32505	0.185155	0.542783	Scgalpha
FBgn0032248	213.084	-0.194219	0.146566	-1.32513	0.185128	0.542783	Bug22
FBgn0032262	191.029	0.560478	0.422755	1.32577	0.184915	0.542783	CG7384
FBgn0032481	1717.81	0.072115	0.0544542	1.32432	0.185395	0.542783	CG16972
FBgn0026577	8715.23	-0.0420414	0.0317033	-1.32609	0.184811	0.542783	CG8677
FBgn0037579	17.6365	-0.424526	0.32038	-1.32507	0.185148	0.542783	COX7AL
FBgn0037835	1361.94	-0.133778	0.101105	-1.32316	0.185782	0.542783	CG14687
FBgn0039789	30.9005	-0.41742	0.315035	-1.325	0.185173	0.542783	CG9717
FBgn0023214	99.8171	0.285062	0.215434	1.3232	0.185769	0.542783	edl
FBgn0030010	141.86	-0.185581	0.140272	-1.32301	0.185833	0.542783	CG10959
FBgn0030029	37.0295	-0.368085	0.277869	-1.32467	0.18528	0.542783	CG15343
FBgn0052677	14321.8	0.0522955	0.0394652	1.32511	0.185136	0.542783	X11Lbeta
FBgn0033982	51.706	-0.386318	0.291382	-1.32581	0.184902	0.542783	Cyp317a1
FBgn0034277	956.206	-0.14929	0.112769	-1.32386	0.18555	0.542783	OstDelta
FBgn0031403	141.518	0.209468	0.158209	1.324	0.185503	0.542783	CG15387
FBgn0054028	35.3066	-0.389346	0.293602	-1.3261	0.184806	0.542783	CG34028
FBgn0085420	2272.03	0.077364	0.0584051	1.32461	0.1853	0.542783	DIP-delta
FBgn0262598	20.866	0.472284	0.356841	1.32351	0.185665	0.542783	mtsh
FBgn0266432	45.4465	-0.338773	0.256054	-1.32305	0.185817	0.542783	CG45062
FBgn0266450	2335.04	0.0974038	0.0735882	1.32363	0.185625	0.542783	Kr-h1
FBgn0030362	1979.75	0.271085	0.204837	1.32341	0.185698	0.542783	regucalcin
FBgn0036394	80.5584	-0.223753	0.169105	-1.32316	0.185781	0.542783	CG9040
FBgn0036402	782.276	0.0902864	0.0681444	1.32493	0.185195	0.542783	CG6650
FBgn0040817	18.3158	0.51855	0.39191	1.32313	0.185791	0.542783	CG14132
FBgn0014869	4539.74	-0.0747633	0.0565266	-1.32262	0.185961	0.543016	Pglym78
FBgn0032016	184.011	0.150573	0.113913	1.32183	0.186225	0.543599	Mettl14
FBgn0034259	631.817	0.107472	0.0813114	1.32173	0.186258	0.543599	P32
FBgn0086661	1257.13	0.464936	0.351927	1.32111	0.186463	0.544057	snoRNA:Psi28S-2566
FBgn0039380	4843.83	-0.0697313	0.0528117	-1.32038	0.18671	0.544359	CG5890
FBgn0051427	25.2345	0.530839	0.40201	1.32046	0.186681	0.544359	CR31427
FBgn0039816	1948.8	-0.0645981	0.0489244	-1.32037	0.186712	0.544359	CG11317
FBgn0029689	626.443	-0.119977	0.0909146	-1.31967	0.186947	0.544405	CG6428
FBgn0032354	213.393	-0.176085	0.133397	-1.32	0.186834	0.544405	Boh2
FBgn0030096	331.276	-0.126261	0.0956925	-1.31945	0.187019	0.544405	Zpr1
FBgn0085422	2367.41	-0.0757624	0.0574112	-1.31965	0.186953	0.544405	CG34393
FBgn0284442	63.3955	0.236587	0.17929	1.31958	0.186976	0.544405	Mcm3
FBgn0288966	1424.82	-0.0696034	0.0527323	-1.31994	0.186856	0.544405	Med
FBgn0266464	1127.06	-0.0672275	0.0509603	-1.31921	0.187098	0.544493	Nsf2
FBgn0061492	321.677	0.17749	0.134577	1.31887	0.187212	0.544683	loj
FBgn0037973	249.539	-0.584353	0.443354	-1.31803	0.187494	0.544938	CG18547
FBgn0034470	300.231	-0.812572	0.616449	-1.31815	0.187453	0.544938	Obp56d
FBgn0052601	86.5828	-0.222033	0.168429	-1.31826	0.187417	0.544938	betaNACtes3
FBgn0036888	1465.91	0.0728192	0.0552407	1.31822	0.187431	0.544938	CG9330
FBgn0051637	2172.21	-0.0768103	0.0582846	-1.31785	0.187554	0.544971	CG31637
FBgn0053191	65.0454	0.250536	0.190172	1.31742	0.187698	0.545248	CG33191
FBgn0010288	518.648	-0.129129	0.0980318	-1.31722	0.187766	0.545306	Uch
FBgn0051712	5703.23	0.061171	0.0464535	1.31682	0.187898	0.545548	Arglu1
FBgn0000316	1207.15	-0.0728397	0.0553374	-1.31628	0.188079	0.5457	cin
FBgn0051223	125.21	-0.202209	0.153627	-1.31623	0.188097	0.5457	CG31223
FBgn0266639	19.6936	0.472725	0.359128	1.31631	0.188069	0.5457	asRNA:CR45146
FBgn0030530	720.763	-0.0824901	0.0626893	-1.31586	0.188222	0.545922	jub
FBgn0003449	650.235	-0.0898457	0.0683088	-1.31529	0.188414	0.546319	snf
FBgn0021795	919.27	0.162978	0.123964	1.31472	0.188602	0.546319	Tapdelta
FBgn0026869	24849.2	0.0451169	0.0343151	1.31478	0.188584	0.546319	Tdg
FBgn0267655	61.5783	-0.252432	0.191941	-1.31515	0.188459	0.546319	lncRNA:CR45993
FBgn0029114	620.009	-0.100465	0.0764049	-1.31491	0.188541	0.546319	Tollo
FBgn0262821	239.031	-0.144239	0.109724	-1.31457	0.188654	0.546327	CG43192
FBgn0031951	477.728	0.0959429	0.0730894	1.31268	0.189291	0.547599	r2d2
FBgn0039464	3513.55	0.0535245	0.0407793	1.31254	0.189338	0.547599	CG6330
FBgn0262736	38998	0.0384013	0.0292557	1.31261	0.189314	0.547599	Vha16-1
FBgn0263338	161.904	-0.203015	0.15462	-1.31299	0.189186	0.547599	lncRNA:CR43419
FBgn0030870	93.7274	0.206006	0.15692	1.31281	0.189249	0.547599	CG6398
FBgn0029870	5912.86	-0.0551834	0.0420537	-1.31221	0.189449	0.547703	Marf
FBgn0040239	953.61	-0.080096	0.0610421	-1.31214	0.189471	0.547703	bc10
FBgn0259714	1124.07	0.0817855	0.0623375	1.31198	0.189527	0.547723	DIP-epsilon
FBgn0037659	4115.19	-0.0504474	0.0384704	-1.31133	0.189746	0.548042	Kdm2
FBgn0035057	46.2045	-0.274381	0.209319	-1.31083	0.189915	0.548042	CG3880
FBgn0013751	230.616	0.147283	0.112329	1.31117	0.1898	0.548042	Awh
FBgn0011569	31.898	-0.394377	0.300822	-1.311	0.189859	0.548042	can
FBgn0036022	41.2363	-0.35176	0.268358	-1.31078	0.189931	0.548042	CG8329
FBgn0001258	106.952	-0.364547	0.278084	-1.31092	0.189884	0.548042	Ldh
FBgn0038285	18.4168	0.478628	0.365264	1.31036	0.190073	0.548172	CG6974
FBgn0024836	9515.76	0.0529136	0.0403793	1.31041	0.190056	0.548172	stan
FBgn0032002	93.5523	0.220546	0.168339	1.31013	0.190152	0.548216	CG8353
FBgn0038842	588.888	-0.107067	0.0817305	-1.31	0.190197	0.548216	hdly
FBgn0039244	18.7464	0.436977	0.333802	1.30909	0.190504	0.548216	CG11069
FBgn0033050	805.821	0.0823697	0.0628858	1.30983	0.190253	0.548216	Pngl
FBgn0025186	1554.77	-0.0746812	0.0570371	-1.30934	0.190418	0.548216	ari-2
FBgn0033960	872.05	-0.097319	0.0743451	-1.30902	0.190529	0.548216	CG10151
FBgn0259795	17.4639	-0.527532	0.40287	-1.30944	0.190387	0.548216	loopin-1
FBgn0040890	82.9867	0.241115	0.184194	1.30903	0.190524	0.548216	ksh
FBgn0031100	963.408	-0.0881879	0.0673454	-1.30949	0.19037	0.548216	CG1504
FBgn0037375	2322.08	-0.0643888	0.0492055	-1.30857	0.19068	0.54823	kat-60L1
FBgn0031740	380.744	-0.115645	0.0883726	-1.3086	0.190669	0.54823	CG7239
FBgn0025807	76.1053	-0.267736	0.204565	-1.3088	0.190601	0.54823	Rad9
FBgn0267567	27.6514	-0.437137	0.334127	-1.30829	0.190774	0.548359	asRNA:CR45907
FBgn0026598	37.1151	0.427372	0.32672	1.30807	0.19085	0.548438	Apc2
FBgn0030316	312.071	0.137334	0.10503	1.30757	0.191018	0.548779	CG11695
FBgn0032202	556.635	0.191261	0.146318	1.30716	0.191159	0.549043	REPTOR-BP
FBgn0259824	2223.1	-0.0601023	0.0459875	-1.30693	0.191238	0.549129	Hip14
FBgn0027525	4816.22	-0.0634618	0.0485772	-1.30641	0.191413	0.549491	LTV1
FBgn0038127	63.5391	-0.276133	0.211405	-1.30618	0.19149	0.549573	CG8476
FBgn0034027	352.219	-0.119639	0.0916173	-1.30585	0.191603	0.549587	CG8187
FBgn0034002	955.146	-0.0923512	0.0707273	-1.30574	0.191642	0.549587	CG8079
FBgn0265699	273.443	-0.161349	0.123561	-1.30583	0.191611	0.549587	lncRNA:CR44506
FBgn0033439	12.6278	0.806406	0.617753	1.30539	0.191761	0.549679	CG1773
FBgn0033205	216.762	-0.259343	0.198677	-1.30535	0.191772	0.549679	Rdh1
FBgn0037850	48.2529	-0.341106	0.261417	-1.30483	0.19195	0.550047	CG14695
FBgn0266985	98.1804	0.212857	0.163184	1.3044	0.192096	0.550326	lncRNA:CR45436
FBgn0033195	127.527	0.180426	0.138342	1.3042	0.192164	0.550379	CG1360
FBgn0052699	2544.1	-0.0665091	0.0510171	-1.30366	0.192348	0.550626	LPCAT
FBgn0040799	14.114	-0.718024	0.550725	-1.30378	0.192309	0.550626	CG13051
FBgn0052243	545.2	-0.113101	0.0867843	-1.30324	0.192492	0.550898	CG32243
FBgn0039354	135.217	0.186658	0.143249	1.30304	0.192562	0.550957	Lgr3
FBgn0026562	3964.71	0.110563	0.084902	1.30224	0.192835	0.551378	SPARC
FBgn0035482	87.9992	0.215132	0.165199	1.30226	0.192827	0.551378	CG14985
FBgn0050056	26.5739	-0.433012	0.33253	-1.30217	0.192857	0.551378	CG30056
FBgn0053051	115.5	0.189849	0.14581	1.30203	0.192906	0.551378	Polr3G
FBgn0042627	100.135	0.356465	0.273996	1.30099	0.193263	0.552257	FASN2
FBgn0034644	8413.13	-0.0528924	0.0406703	-1.30052	0.193424	0.552577	Ip6k
FBgn0031999	107.517	0.255685	0.196659	1.30015	0.193551	0.552656	CG8419
FBgn0000542	63.6133	-0.252204	0.193971	-1.30021	0.193528	0.552656	ec
FBgn0029512	324.857	-0.134976	0.103859	-1.2996	0.193737	0.552667	Aos1
FBgn0004885	8983	0.0877891	0.0675598	1.29943	0.193797	0.552667	tok
FBgn0034032	1523.75	-0.0752305	0.0578766	-1.29984	0.193655	0.552667	CG8195
FBgn0266083	2924.47	-0.0646813	0.0497771	-1.29942	0.193801	0.552667	ocm
FBgn0036133	882.325	0.0869693	0.0669154	1.29969	0.193707	0.552667	emei
FBgn0051805	319.698	0.129602	0.0997518	1.29924	0.19386	0.552697	CG31805
FBgn0015221	10977.7	0.0554483	0.0426865	1.29897	0.193955	0.552827	Fer2LCH
FBgn0010379	2435.24	-0.0710192	0.0547099	-1.29811	0.194251	0.552833	Akt
FBgn0034030	20.9394	-0.414205	0.319078	-1.29813	0.194243	0.552833	CG8192
FBgn0022343	637.791	0.109507	0.0843597	1.2981	0.194253	0.552833	CG3760
FBgn0030589	121.415	-0.186678	0.14373	-1.2988	0.194011	0.552833	CG9519
FBgn0030614	385.534	0.113893	0.0877383	1.2981	0.194253	0.552833	CG9072
FBgn0036890	2046.66	0.0614053	0.0472958	1.29832	0.194176	0.552833	CG9368
FBgn0001098	7112.44	-0.0609746	0.0469907	-1.29759	0.194429	0.55293	Gdh
FBgn0040281	5810.7	-0.0426771	0.0328839	-1.29781	0.194352	0.55293	Aplip1
FBgn0036213	5116.71	0.216016	0.166477	1.29757	0.194435	0.55293	RpL10Ab
FBgn0030793	183.302	0.164856	0.127067	1.29739	0.194496	0.552963	Rai1
FBgn0036534	8223.65	-0.040126	0.0309383	-1.29697	0.194641	0.553149	DCP2
FBgn0035734	505.336	0.455833	0.351475	1.29692	0.19466	0.553149	CG14823
FBgn0022787	4335.71	-0.0562401	0.0433811	-1.29642	0.194831	0.553213	Hel89B
FBgn0050345	113.914	-0.186804	0.14407	-1.29662	0.194763	0.553213	CG30345
FBgn0036824	2738.32	-0.375175	0.289382	-1.29647	0.194814	0.553213	CG3902
FBgn0037684	180.476	0.806876	0.62259	1.296	0.194976	0.553346	Srr
FBgn0264674	348.357	0.141576	0.109232	1.2961	0.19494	0.553346	asRNA:CR43959
FBgn0032061	28.261	-0.340496	0.262876	-1.29527	0.195226	0.553668	CatB
FBgn0045862	1551.59	-0.0711023	0.0548951	-1.29524	0.195238	0.553668	btz
FBgn0264083	21.3985	0.393583	0.303852	1.29531	0.195213	0.553668	lncRNA:CR43752
FBgn0000221	116.549	-0.203928	0.157518	-1.29463	0.195446	0.554115	brn
FBgn0034789	7921.76	0.0523774	0.0404661	1.29435	0.195544	0.554115	PIP5K59B
FBgn0266954	16.8939	-0.484153	0.374011	-1.29449	0.195496	0.554115	lncRNA:CR45405
FBgn0003607	1231.95	-0.0785037	0.0606835	-1.29366	0.195784	0.554269	Su(var)205
FBgn0026634	617.4	-0.109142	0.084351	-1.2939	0.1957	0.554269	Cog2
FBgn0034697	1104.23	-0.0694942	0.0537185	-1.29367	0.195779	0.554269	GM130
FBgn0036486	586.246	0.10304	0.0796526	1.29362	0.195796	0.554269	Msh6
FBgn0037016	571.659	-0.114549	0.0886	-1.29288	0.196053	0.554858	CG13252
FBgn0003512	402.084	-0.148	0.114497	-1.29261	0.196145	0.554977	Sry-delta
FBgn0003656	9269.29	0.0394513	0.0305382	1.29187	0.196403	0.555566	sws
FBgn0027453	614.185	-0.0901209	0.0698116	-1.29092	0.196732	0.556303	Dnz1
FBgn0032796	4244.96	0.0563875	0.0436977	1.2904	0.196911	0.556303	cyst
FBgn0034509	43.4294	0.84578	0.655413	1.29045	0.196893	0.556303	Obp57c
FBgn0026403	1580.29	0.593727	0.460017	1.29066	0.19682	0.556303	Ndg
FBgn0011746	1513.7	-0.105736	0.0819219	-1.2907	0.196809	0.556303	ana
FBgn0039855	50.032	0.327647	0.25395	1.2902	0.19698	0.556357	CG1638
FBgn0000588	1350.82	-0.0756749	0.0587026	-1.28912	0.197355	0.556904	esc
FBgn0032475	1897.04	-0.0622997	0.0483344	-1.28893	0.197422	0.556904	Sfmbt
FBgn0267480	40.0039	0.282355	0.219041	1.28905	0.19738	0.556904	asRNA:CR45830
FBgn0030257	48.4008	-0.32354	0.251015	-1.28893	0.197422	0.556904	SmydA-4
FBgn0036833	35.1138	-0.415897	0.322583	-1.28927	0.197304	0.556904	CG3819
FBgn0032746	302.141	0.142427	0.110566	1.28817	0.197688	0.5574	CG10470
FBgn0002522	55.3455	-0.292383	0.226981	-1.28814	0.197697	0.5574	lab
FBgn0267992	41.6092	0.375056	0.291485	1.28671	0.198195	0.558664	lncRNA:CR46259
FBgn0030593	14702.5	-0.245762	0.191032	-1.2865	0.198269	0.55873	CG9512
FBgn0031730	12.0122	0.529044	0.411799	1.28471	0.198892	0.559878	CG7236
FBgn0038316	598.396	-0.0952151	0.0741194	-1.28462	0.198926	0.559878	CG6276
FBgn0031663	168.549	-0.147509	0.114795	-1.28498	0.198799	0.559878	CG8891
FBgn0261506	59.1208	0.253927	0.197635	1.28483	0.198853	0.559878	CG42654
FBgn0267398	1922.55	-0.0936072	0.0728424	-1.28506	0.19877	0.559878	Yeti
FBgn0036975	928.902	0.251253	0.195739	1.28361	0.199279	0.56006	CG5618
FBgn0050401	20.7447	0.478994	0.373138	1.28369	0.19925	0.56006	dany
FBgn0040752	12352.9	0.0369684	0.0287967	1.28377	0.199221	0.56006	Prosap
FBgn0028560	34.6352	0.347049	0.27027	1.28408	0.199114	0.56006	sut4
FBgn0267955	43.8813	0.357538	0.278549	1.28358	0.19929	0.56006	lncRNA:CR46235
FBgn0036579	1327.05	-0.0778353	0.0606142	-1.28411	0.199103	0.56006	Tmx3
FBgn0034504	4410.07	0.0500436	0.0390105	1.28282	0.199554	0.56024	CG8929
FBgn0034138	10548.1	0.175445	0.136755	1.28292	0.199521	0.56024	RpS15
FBgn0052133	2259.49	-0.0601342	0.0468672	-1.28308	0.199465	0.56024	Ptip
FBgn0260632	946.166	0.12027	0.0937461	1.28294	0.199514	0.56024	dl
FBgn0029079	120.958	0.210278	0.164074	1.2816	0.199982	0.561135	icln
FBgn0033899	155.105	-0.157274	0.122713	-1.28164	0.19997	0.561135	CG13016
FBgn0024956	326.168	-0.120207	0.0938024	-1.28149	0.200023	0.561135	Mat1
FBgn0038645	66.9843	0.263806	0.205905	1.2812	0.200122	0.561274	CG7714
FBgn0001330	362.694	0.149764	0.116931	1.28079	0.200269	0.561404	kz
FBgn0038965	672.103	-0.0912652	0.0712498	-1.28092	0.200222	0.561404	mats
FBgn0030897	16764.5	0.0577388	0.0450961	1.28035	0.200422	0.561469	Frq1
FBgn0264379	29.3588	0.345912	0.270182	1.28029	0.200442	0.561469	lncRNA:CR43831
FBgn0030799	47.9789	-0.283391	0.221334	-1.28038	0.200412	0.561469	CG4872
FBgn0039887	36.2841	0.377232	0.294685	1.28012	0.200503	0.5615	Pos
FBgn0011993	10.545	-0.605336	0.472947	-1.27992	0.200572	0.561552	tRNA:Thr-AGT-1-5
FBgn0030629	511.036	-0.12128	0.0947811	-1.27958	0.200692	0.561748	CG9123
FBgn0036774	333.376	-0.109174	0.0853813	-1.27866	0.201016	0.562514	mRpS26
FBgn0040341	260.144	0.134493	0.105235	1.27803	0.201238	0.562817	CG11664
FBgn0003261	21896.1	0.0375997	0.0294508	1.2767	0.20171	0.562817	Rm62
FBgn0023531	14400.1	0.0576876	0.0451419	1.27792	0.201278	0.562817	CG32809
FBgn0033564	635.411	0.0950245	0.0743939	1.27732	0.201491	0.562817	Pex6
FBgn0083014	986.49	0.353129	0.276607	1.27665	0.201727	0.562817	snoRNA:Psi18S-996
FBgn0085468	162.199	0.174825	0.136904	1.27699	0.201607	0.562817	ND-MWFE
FBgn0259152	1342.43	-0.0746121	0.0583918	-1.27778	0.201326	0.562817	Clbn
FBgn0262476	17797.4	0.0556066	0.0435299	1.27743	0.201449	0.562817	CG43066
FBgn0267470	441.733	0.128104	0.100326	1.27687	0.201647	0.562817	lncRNA:CR45820
FBgn0267694	36.2782	0.315681	0.247069	1.2777	0.201354	0.562817	lncRNA:CR46030
FBgn0036847	481.547	-0.104457	0.0817671	-1.27749	0.201429	0.562817	CNPYb
FBgn0000115	301.765	-0.152327	0.119284	-1.27701	0.201598	0.562817	Arl1
FBgn0035948	447.818	-0.114149	0.0894726	-1.2758	0.202026	0.563512	CG5644
FBgn0086687	41921.8	0.421256	0.330378	1.27507	0.202283	0.563949	Desat1
FBgn0265152	137.039	-0.184738	0.144869	-1.2752	0.202237	0.563949	lncRNA:CR44221
FBgn0037609	371.258	-0.111276	0.0873003	-1.27464	0.202437	0.564238	Unc50
FBgn0036749	229.274	0.133559	0.104832	1.27403	0.202651	0.564695	CG7460
FBgn0035526	3754.11	0.0491174	0.0385591	1.27382	0.202727	0.564765	CG1316
FBgn0001125	2864.82	-0.246002	0.193151	-1.27363	0.202796	0.564816	Got2
FBgn0039006	197.015	0.233368	0.183274	1.27332	0.202903	0.564975	Cyp6d4
FBgn0039510	70.6098	0.23911	0.187818	1.2731	0.202984	0.565059	CG3339
FBgn0085218	344.075	0.122469	0.0962224	1.27277	0.2031	0.565243	CG34189
FBgn0039559	1050.31	0.0754043	0.0592816	1.27197	0.203385	0.565894	NSD
FBgn0042178	910.401	0.0881249	0.0693051	1.27155	0.203533	0.566167	Apl
FBgn0034487	40.6049	0.48171	0.378933	1.27123	0.203647	0.566343	Efhc1.2
FBgn0052438	646.499	0.100376	0.0789762	1.27097	0.20374	0.566461	SMC5
FBgn0032175	16.1943	0.438	0.344983	1.26963	0.204217	0.56686	CG13131
FBgn0037943	656.746	-0.0959719	0.075555	-1.27023	0.204004	0.56686	CG14722
FBgn0000546	10252	-0.0535606	0.0421812	-1.26977	0.204165	0.56686	EcR
FBgn0033516	78.2725	0.221797	0.174686	1.26969	0.204194	0.56686	CG12898
FBgn0038980	6396.59	-0.0791287	0.0623102	-1.26992	0.204114	0.56686	Octbeta1R
FBgn0266377	5319.15	0.0480015	0.0378132	1.26944	0.204285	0.56686	Pde8
FBgn0266390	109.913	0.191114	0.150458	1.27021	0.20401	0.56686	lncRNA:CR45030
FBgn0267579	1405.48	0.0838281	0.066036	1.26943	0.204288	0.56686	lncRNA:CR45919
FBgn0037045	113.612	-0.195623	0.154144	-1.26909	0.204409	0.567056	CG10584
FBgn0264738	300.734	-0.143133	0.112844	-1.26842	0.204648	0.567578	CG43996
FBgn0039053	654.882	0.0996467	0.0785989	1.26779	0.204874	0.568065	CG6738
FBgn0087002	493274	0.359488	0.283642	1.2674	0.205012	0.568165	apolpp
FBgn0035432	1775.45	0.0717939	0.0566455	1.26743	0.205003	0.568165	ZnT63C
FBgn0033038	641.496	-0.0916626	0.0723316	-1.26726	0.205064	0.56817	CG7791
FBgn0019985	9224.95	0.0512023	0.0404183	1.26681	0.205224	0.568281	mGluR
FBgn0264544	22.3131	0.367638	0.290229	1.26672	0.205256	0.568281	CG43923
FBgn0264545	22.3131	0.367638	0.290229	1.26672	0.205256	0.568281	CG43924
FBgn0261547	2693.27	-0.0855699	0.067617	-1.26551	0.205689	0.569339	Exn
FBgn0015808	928.003	0.166292	0.131435	1.2652	0.2058	0.569364	ScpX
FBgn0031287	233.04	-0.133464	0.105485	-1.26524	0.205786	0.569364	CG4291
FBgn0042092	109.4	-0.196651	0.155457	-1.26499	0.205876	0.569435	Polr1F
FBgn0038248	22.1574	0.503028	0.398235	1.26314	0.206537	0.569613	CG7886
FBgn0038436	28.1731	0.399256	0.316104	1.26305	0.20657	0.569613	Gyc89Db
FBgn0051451	134729	0.0715353	0.0566378	1.26303	0.206578	0.569613	lncRNA:mimi
FBgn0039765	138.114	-0.169825	0.134382	-1.26375	0.206321	0.569613	mRpS18C
FBgn0003268	548.424	-0.107472	0.0850905	-1.26304	0.206576	0.569613	rod
FBgn0050287	211.922	-0.283309	0.2243	-1.26308	0.206562	0.569613	CG30287
FBgn0050083	258.065	0.529011	0.418412	1.26433	0.206112	0.569613	CG30083
FBgn0033813	102.302	-0.187439	0.148345	-1.26353	0.206398	0.569613	fsd
FBgn0029888	1307.39	-0.0812326	0.0643188	-1.26297	0.206601	0.569613	ND-ASHI
FBgn0016930	6385.75	0.0441867	0.0349594	1.26394	0.20625	0.569613	Dyrk2
FBgn0263842	38.5435	-0.310521	0.245754	-1.26355	0.206393	0.569613	CG43703
FBgn0030895	772.235	-0.255125	0.20191	-1.26356	0.206389	0.569613	CG7135
FBgn0031052	2891.26	-0.0568601	0.0449778	-1.26418	0.206165	0.569613	Elys
FBgn0029158	608.938	-0.112744	0.0893256	-1.26217	0.206888	0.569618	Las
FBgn0037149	108.298	0.226251	0.179269	1.26208	0.206921	0.569618	CG14561
FBgn0031792	39.5901	-0.349237	0.27675	-1.26192	0.206977	0.569618	CG13983
FBgn0032290	350.243	0.123309	0.0976512	1.26275	0.206677	0.569618	CG6443
FBgn0013949	1331.27	0.46895	0.371684	1.26169	0.20706	0.569618	Elal
FBgn0012034	20594.7	0.200526	0.15887	1.2622	0.206876	0.569618	AcCoAS
FBgn0263346	11012.9	0.0369888	0.0293162	1.26172	0.20705	0.569618	smash
FBgn0030949	81.7496	-0.215377	0.170654	-1.26207	0.206924	0.569618	Cyp308a1
FBgn0036085	824.425	0.094725	0.0750424	1.26229	0.206846	0.569618	CG6527
FBgn0067317	14.4957	-0.499492	0.396101	-1.26102	0.207301	0.570037	Cby
FBgn0086664	437.894	-0.339864	0.269523	-1.26099	0.207314	0.570037	snoRNA:Psi28S-2149
FBgn0029123	5332.1	0.0500249	0.0397067	1.25986	0.207719	0.570312	SoxN
FBgn0037770	1771.72	0.0700586	0.0555924	1.26022	0.20759	0.570312	Art4
FBgn0025457	442.266	0.116199	0.0921834	1.26052	0.207482	0.570312	Bub3
FBgn0085353	632.223	-1.21834	0.966659	-1.26036	0.207539	0.570312	CG34324
FBgn0267823	110.87	-0.209663	0.166392	-1.26006	0.207649	0.570312	Gmer
FBgn0287606	1157.21	-0.0933397	0.0740826	-1.25994	0.20769	0.570312	lncRNA:CR46475
FBgn0262519	6156.69	-0.0492736	0.0391385	-1.25896	0.208046	0.57107	Mi-2
FBgn0035251	975.707	0.0929813	0.0738663	1.25878	0.20811	0.571107	Vta1
FBgn0265042	151.483	-0.172154	0.136829	-1.25817	0.208331	0.571435	Irk1
FBgn0031135	33.1916	0.323851	0.257399	1.25817	0.208332	0.571435	CR11235
FBgn0039257	1763.53	0.0905229	0.0719765	1.25767	0.20851	0.571683	tnc
FBgn0266316	379.056	0.131042	0.104197	1.25763	0.208525	0.571683	asRNA:CR44981
FBgn0004373	9075.82	0.0367617	0.0292401	1.25724	0.208668	0.571937	fwd
FBgn0263457	328.928	-0.152819	0.121611	-1.25663	0.208889	0.572403	asRNA:CR43480
FBgn0037700	378.494	0.122024	0.0971364	1.25622	0.209038	0.57267	CG8149
FBgn0036735	4579.15	0.0722187	0.057496	1.25606	0.209093	0.572682	Edc3
FBgn0031249	142.52	-0.172833	0.137625	-1.25583	0.209178	0.572774	CG11911
FBgn0030720	318.663	0.148629	0.118407	1.25524	0.209391	0.573219	CG8939
FBgn0263855	159.486	0.171999	0.137069	1.25483	0.209541	0.573489	BubR1
FBgn0028387	940.543	-0.0800287	0.0637989	-1.25439	0.2097	0.573785	chm
FBgn0026255	20.7812	0.468655	0.373896	1.25344	0.210047	0.574593	clumsy
FBgn0029710	185.158	0.144782	0.115568	1.25279	0.210282	0.574707	CG3568
FBgn0031771	4396.64	-0.0626579	0.0499996	-1.25317	0.210144	0.574707	ND-51
FBgn0040211	35.8959	-0.47552	0.379579	-1.25276	0.210294	0.574707	hgo
FBgn0000119	3277.69	-0.0475815	0.0379755	-1.25295	0.210223	0.574707	arr
FBgn0002899	78.517	0.27922	0.222978	1.25223	0.210485	0.575089	mus301
FBgn0040010	2924.57	0.0680503	0.0543789	1.25141	0.210785	0.575535	CG17493
FBgn0261243	2456.44	-0.0837782	0.0669363	-1.25161	0.210712	0.575535	Psa
FBgn0030660	139.502	0.199603	0.159509	1.25136	0.210802	0.575535	CG8097
FBgn0034733	557.528	-0.141467	0.113072	-1.25112	0.210892	0.57564	CG4752
FBgn0083055	513.43	-0.438727	0.350753	-1.25082	0.211001	0.575799	snoRNA:Psi18S-1295
FBgn0037328	4968.57	0.19957	0.159577	1.25062	0.211074	0.575858	RpL35A
FBgn0034383	195.812	-0.192706	0.154115	-1.25041	0.21115	0.575926	CG17821
FBgn0014000	598.497	0.62955	0.50371	1.24983	0.211363	0.576366	Hf
FBgn0262647	548.345	0.107566	0.0861168	1.24907	0.211639	0.576978	Nup160
FBgn0265714	244.962	0.155018	0.124127	1.24887	0.211714	0.577043	CG44521
FBgn0035024	1229.81	0.0857859	0.0687088	1.24854	0.211832	0.577083	CG11414
FBgn0264570	85.1437	0.206003	0.164992	1.24856	0.211826	0.577083	lncRNA:CR43942
FBgn0029857	271.862	-0.123705	0.0990989	-1.2483	0.211922	0.577189	wuho
FBgn0032689	2295.44	-0.0515804	0.0413309	-1.24799	0.212036	0.577358	CG10413
FBgn0283499	5400.76	0.095619	0.0766402	1.24763	0.212165	0.577569	InR
FBgn0038652	560.871	0.290316	0.232794	1.24709	0.212365	0.577869	CG7720
FBgn0046113	15.5245	-0.517684	0.415126	-1.24705	0.212378	0.577869	GluRIIC
FBgn0029785	6115.92	0.161043	0.129235	1.24612	0.212719	0.578221	RpL35
FBgn0029838	71.6331	-0.270179	0.216747	-1.24652	0.212575	0.578221	CG4666
FBgn0031645	5226.32	0.308448	0.247616	1.24567	0.212885	0.578221	CG3036
FBgn0086365	235.039	0.158643	0.127356	1.24567	0.212887	0.578221	Orct2
FBgn0250867	3286	0.0772633	0.0619895	1.24639	0.21262	0.578221	CG42238
FBgn0283657	10932.9	-0.0457635	0.0367408	-1.24558	0.21292	0.578221	Tlk
FBgn0030296	24.6968	0.457274	0.367046	1.24582	0.212829	0.578221	CG15196
FBgn0036173	318.589	-0.122546	0.0983412	-1.24613	0.212716	0.578221	CG7394
FBgn0265800	21.2032	-0.40776	0.327454	-1.24524	0.213042	0.578412	lncRNA:CR44589
FBgn0026143	262.869	-0.120434	0.0967985	-1.24417	0.213437	0.578924	Cdc45
FBgn0010282	627.734	0.0915798	0.0735868	1.24451	0.213311	0.578924	TfIIFalpha
FBgn0264432	1181.58	-0.0705112	0.0566722	-1.24419	0.213428	0.578924	CG43850
FBgn0010350	9377.97	-0.0406254	0.0326485	-1.24433	0.21338	0.578924	Cds
FBgn0039798	13.6182	-0.639329	0.514011	-1.2438	0.213572	0.579126	CG11313
FBgn0261624	151.105	-0.186956	0.150325	-1.24369	0.213615	0.579126	I-3
FBgn0036302	1394.5	0.0700554	0.0563425	1.24338	0.213726	0.579288	sowah
FBgn0040467	71.8183	0.245378	0.19738	1.24317	0.213804	0.579358	Dlip1
FBgn0015924	2339.86	-0.0779954	0.0627843	-1.24228	0.214135	0.580114	crq
FBgn0033996	1082.77	-0.0652728	0.0525714	-1.2416	0.214383	0.580567	CG11807
FBgn0031515	369.823	-0.384867	0.310026	-1.2414	0.214457	0.580567	CG9664
FBgn0035593	761.329	-0.105961	0.0853473	-1.24153	0.214411	0.580567	Yod1
FBgn0034595	76.1787	-0.217493	0.175237	-1.24114	0.214555	0.580692	CG15657
FBgn0032348	2392.74	0.0523562	0.0422073	1.24046	0.214807	0.5807	CG4751
FBgn0038087	1854.22	0.0628799	0.0506836	1.24063	0.214741	0.5807	beat-Va
FBgn0021875	176.194	-0.145412	0.117192	-1.2408	0.214681	0.5807	Zfrp8
FBgn0266405	13.2895	-0.568145	0.458023	-1.24043	0.214817	0.5807	CG45045
FBgn0030342	314.896	0.114788	0.0925074	1.24086	0.214658	0.5807	CG10347
FBgn0038301	511.316	0.0994934	0.0802616	1.23961	0.215118	0.581374	CG6654
FBgn0267181	165.536	0.153752	0.124059	1.23935	0.215217	0.5815	asRNA:CR45621
FBgn0028499	958.913	-0.091515	0.0738601	-1.23903	0.215333	0.581535	CG7985
FBgn0026666	672.199	0.0941483	0.0759831	1.23907	0.21532	0.581535	MagR
FBgn0032725	226.213	-0.149116	0.120407	-1.23843	0.215555	0.581714	Nedd8
FBgn0030684	178.565	0.181556	0.14659	1.23853	0.21552	0.581714	CG8260
FBgn0035815	173.214	-0.240184	0.193905	-1.23867	0.215468	0.581714	Snmp2
FBgn0030788	457.002	-0.12484	0.100837	-1.23803	0.215705	0.581979	Sap30
FBgn0283625	111.797	0.188854	0.152661	1.23708	0.216057	0.582787	CG46298
FBgn0038407	1408.12	0.123788	0.100082	1.23687	0.216136	0.582862	CG6126
FBgn0029905	552.093	-0.09543	0.0771863	-1.23636	0.216325	0.583231	Nf-YC
FBgn0031062	205.15	0.195295	0.157979	1.23621	0.216381	0.583241	CG14230
FBgn0051663	4564.98	-0.0654382	0.0529428	-1.23602	0.216453	0.583293	CG31663
FBgn0037482	740.155	-0.0822525	0.0665802	-1.23539	0.216685	0.5835	CG10055
FBgn0037469	300.132	-0.118807	0.0961669	-1.23543	0.216671	0.5835	Dpck
FBgn0030766	771.461	-0.0798453	0.0646298	-1.23543	0.216672	0.5835	mthl1
FBgn0085384	7903.71	0.05592	0.0452845	1.23486	0.216883	0.583891	CG34355
FBgn0039736	96.1486	0.190733	0.154567	1.23398	0.217209	0.584224	CG7912
FBgn0287774	418.082	-0.13014	0.105462	-1.234	0.217202	0.584224	CG9143
FBgn0030834	172.007	0.153267	0.124192	1.23411	0.217162	0.584224	CG8675
FBgn0035590	77.5112	0.222072	0.179965	1.23397	0.217215	0.584224	Tcs5
FBgn0038815	2402.6	0.0639025	0.051799	1.23366	0.217328	0.584317	CG5466
FBgn0053096	46.1016	-0.280731	0.227571	-1.2336	0.217354	0.584317	CG33096
FBgn0032005	1453.75	0.0686449	0.0556755	1.23294	0.217596	0.584597	Snx6
FBgn0038869	153.848	0.190628	0.154639	1.23273	0.217676	0.584597	Smyd5
FBgn0260743	992.222	-0.0776277	0.0629779	-1.23262	0.217718	0.584597	GC1
FBgn0034989	2380.63	0.0552324	0.0448075	1.23266	0.217703	0.584597	CG3356
FBgn0000536	2580.17	0.113639	0.0921594	1.23308	0.217548	0.584597	eas
FBgn0031043	486.933	-0.12012	0.0974726	-1.23235	0.217818	0.584725	Naa20A
FBgn0266047	35.6388	-0.307209	0.249331	-1.23213	0.217899	0.584802	CG44812
FBgn0031869	47.9687	-0.478863	0.388737	-1.23184	0.218009	0.584811	CG18304
FBgn0032834	29.3123	0.439593	0.356881	1.23176	0.218037	0.584811	CG13965
FBgn0036335	213.39	0.12828	0.104148	1.23171	0.218059	0.584811	mRpL20
FBgn0040071	3221.79	0.0728539	0.0591681	1.2313	0.218209	0.585074	tara
FBgn0017572	1842.49	0.0597858	0.0485796	1.23068	0.218443	0.585561	Mo25
FBgn0264481	73.3499	-0.21563	0.175261	-1.23034	0.218571	0.585763	asRNA:CR43889
FBgn0020518	15.8025	-0.443464	0.360578	-1.22987	0.218745	0.586091	snoRNA:Me28S-G764
FBgn0004687	1369.52	0.0704451	0.0572925	1.22957	0.218859	0.586255	Mlc-c
FBgn0010407	746.145	-0.118067	0.0960795	-1.22885	0.219127	0.586834	Ror
FBgn0263602	208.353	0.141561	0.115217	1.22865	0.219205	0.586901	Tasp1
FBgn0285937	2423.49	0.0633986	0.0516088	1.22845	0.21928	0.586962	Rab1
FBgn0267544	74.8919	0.212939	0.173402	1.228	0.219446	0.587266	lncRNA:CR45884
FBgn0039688	5369.83	-0.0558944	0.0455257	-1.22776	0.219539	0.587375	Kul
FBgn0038581	903.424	-0.0767245	0.0625117	-1.22736	0.219687	0.587441	CG14314
FBgn0000241	61.5823	-0.347472	0.283115	-1.22732	0.219702	0.587441	bw
FBgn0025455	7347.19	0.0404476	0.0329573	1.22727	0.219721	0.587441	CycT
FBgn0037780	1055.72	0.0696868	0.0567928	1.22704	0.219808	0.587536	ohgt
FBgn0035103	85.1536	-0.330005	0.26903	-1.22665	0.219956	0.587789	Vdup1
FBgn0003139	863.747	0.0776111	0.0633072	1.22594	0.22022	0.587796	PpV
FBgn0032474	2017.86	0.0550146	0.0448812	1.22578	0.220281	0.587796	DnaJ-H
FBgn0039683	165.105	0.182343	0.148706	1.22619	0.220127	0.587796	dmrt99B
FBgn0003317	1602.4	0.0683494	0.0557566	1.22585	0.220254	0.587796	sax
FBgn0085382	7082.9	0.0489651	0.0399439	1.22585	0.220257	0.587796	CG34353
FBgn0266364	61.8465	0.239371	0.195272	1.22583	0.220261	0.587796	CG45012
FBgn0030925	191.316	0.491912	0.401343	1.22566	0.220325	0.587796	Hayan
FBgn0031707	12.2512	0.570902	0.466007	1.22509	0.220541	0.588182	CG14020
FBgn0034270	222.541	0.149891	0.122388	1.22472	0.22068	0.588182	PIG-A
FBgn0019938	855.39	0.132914	0.108514	1.22486	0.220629	0.588182	Polr1A
FBgn0030571	535.451	-0.107362	0.0876438	-1.22498	0.220581	0.588182	CG14414
FBgn0034267	26.8462	-0.374034	0.305532	-1.22421	0.220875	0.588422	CG4984
FBgn0267383	22.8838	-0.371793	0.303701	-1.22421	0.220875	0.588422	Ubc87F
FBgn0263048	558.404	-0.0912909	0.0746069	-1.22362	0.221094	0.588866	Gpdh3
FBgn0029822	2229.97	0.0502982	0.0411263	1.22302	0.221323	0.589335	CG12236
FBgn0026089	289.327	0.1522	0.124575	1.22175	0.221801	0.589934	CG14817
FBgn0038617	739.844	-0.0732768	0.0599897	-1.22149	0.221901	0.589934	Wdr37
FBgn0005696	70.3054	0.208587	0.170785	1.22134	0.221957	0.589934	PolA2
FBgn0034191	104.063	-0.23912	0.195779	-1.22138	0.221943	0.589934	CG6984
FBgn0250830	3289.88	-0.049002	0.0401113	-1.22165	0.22184	0.589934	CG12547
FBgn0021979	4616.52	-0.0553507	0.0453207	-1.22131	0.221968	0.589934	l(2)k09913
FBgn0030587	197.995	-0.13573	0.111086	-1.22184	0.221766	0.589934	CG9522
FBgn0027615	406.503	-0.0958757	0.0785012	-1.22133	0.221962	0.589934	OXA1L
FBgn0015000	344.396	-0.115345	0.0944561	-1.22115	0.22203	0.589958	betaggt-I
FBgn0050203	223.78	-0.170893	0.140014	-1.22055	0.222258	0.590334	CG30203
FBgn0035477	2976.24	0.061195	0.0501395	1.2205	0.222277	0.590334	CG14982
FBgn0011695	1452.08	-0.478449	0.392109	-1.2202	0.222391	0.590496	EbpIII
FBgn0036741	4895.88	0.0538198	0.0441138	1.22002	0.222456	0.590529	anchor
FBgn0263601	1851.12	-0.0611136	0.0500981	-1.21988	0.222511	0.590536	mib1
FBgn0015794	592.046	0.121963	0.100003	1.2196	0.222616	0.590675	Rab18
FBgn0250835	29.3824	0.381055	0.312565	1.21912	0.222797	0.591016	CG15394
FBgn0266213	12.9279	0.573153	0.470193	1.21897	0.222855	0.591029	lncRNA:CR44908
FBgn0050197	1147.43	-0.245416	0.201406	-1.21852	0.223027	0.591347	CG30197
FBgn0014184	17629.8	-0.0678659	0.055705	-1.21831	0.223107	0.591418	Oda
FBgn0005590	176.272	-0.16118	0.132351	-1.21782	0.223291	0.591723	scw
FBgn0034688	866.417	-0.0752867	0.0618256	-1.21773	0.223328	0.591723	CG11474
FBgn0286872	39.8753	0.266491	0.21887	1.21758	0.223384	0.591734	CG46394
FBgn0039297	31.466	0.405219	0.332919	1.21717	0.22354	0.592006	Jhbp7
FBgn0028897	142.579	0.189707	0.155914	1.21674	0.223703	0.592143	CG4935
FBgn0052485	938.299	0.0830383	0.0682535	1.21662	0.22375	0.592143	CG32485
FBgn0001324	2595.84	-0.0514231	0.0422613	-1.21679	0.223684	0.592143	kto
FBgn0031950	1420.71	-0.0607464	0.0499889	-1.2152	0.224291	0.592486	Herp
FBgn0037493	26.9205	0.321484	0.264533	1.21529	0.224256	0.592486	CR10032
FBgn0031126	259.503	0.245893	0.202353	1.21517	0.224303	0.592486	Cyp6v1
FBgn0051274	9.95442	-0.551862	0.453974	-1.21562	0.224128	0.592486	CG31274
FBgn0259171	13608.1	0.0392143	0.0322592	1.2156	0.224138	0.592486	Pde9
FBgn0034856	255.726	-0.127955	0.105277	-1.21542	0.224207	0.592486	yellow-d2
FBgn0035443	80.5465	-0.218961	0.180181	-1.21523	0.224279	0.592486	CG12010
FBgn0035524	276.509	0.120288	0.0989573	1.21556	0.224154	0.592486	CG11583
FBgn0263593	7663.27	0.0495778	0.0408189	1.21458	0.224527	0.5928	Lpin
FBgn0031449	2064.4	0.524824	0.432095	1.2146	0.224517	0.5928	CG31689
FBgn0264616	206.945	-0.143401	0.118096	-1.21427	0.224645	0.592831	lncRNA:CR43956
FBgn0036030	5081.56	-0.171797	0.14148	-1.21428	0.224641	0.592831	Prps
FBgn0021856	450.418	0.0939513	0.077404	1.21378	0.224832	0.593187	l(2)k14505
FBgn0022724	141.553	-0.177137	0.145999	-1.21328	0.225022	0.593549	Taf8
FBgn0039594	868.451	0.155237	0.127975	1.21302	0.225121	0.593668	snu
FBgn0041250	14.2122	-0.510697	0.421151	-1.21262	0.225275	0.593936	Gr21a
FBgn0027783	217.061	0.128291	0.105828	1.21226	0.225411	0.594155	SMC2
FBgn0000504	976.337	0.259438	0.214118	1.21166	0.225643	0.594364	dsx
FBgn0045063	2251.85	-0.0524327	0.0432808	-1.21145	0.225722	0.594364	fdl
FBgn0260659	1430.21	-0.0566164	0.0467303	-1.21156	0.225682	0.594364	CG42542
FBgn0262822	78.9923	0.243364	0.200848	1.21169	0.225633	0.594364	lncRNA:CR43193
FBgn0266866	12.6857	-0.705478	0.582382	-1.21137	0.225755	0.594364	lncRNA:CR45327
FBgn0033165	32.3042	0.391263	0.323085	1.21102	0.225887	0.59457	CG11113
FBgn0259716	400.651	0.431174	0.356206	1.21046	0.226101	0.594916	Nepl6
FBgn0035434	56.6975	-0.436894	0.36095	-1.2104	0.226125	0.594916	Drsl5
FBgn0032445	113.05	-0.20081	0.165955	-1.21003	0.226268	0.595029	CG6153
FBgn0031155	35.9761	0.29407	0.243031	1.21001	0.226273	0.595029	CG15446
FBgn0011481	7426.44	-0.0467057	0.0386204	-1.20935	0.226528	0.595228	Ssdp
FBgn0038975	40156.7	0.0461363	0.0381509	1.20931	0.226543	0.595228	Nrx-1
FBgn0039774	2728.17	-0.0693206	0.0573075	-1.20962	0.226423	0.595228	CDase
FBgn0083950	10639.7	0.0459182	0.037972	1.20926	0.226561	0.595228	side-VI
FBgn0037156	204.554	-0.146184	0.120927	-1.20886	0.226716	0.595334	CG11523
FBgn0032136	31539.6	0.365293	0.30218	1.20886	0.226717	0.595334	Apoltp
FBgn0010389	1525.39	-0.104084	0.0861093	-1.20874	0.226761	0.595334	htl
FBgn0028648	262.886	0.146952	0.121633	1.20816	0.226986	0.595785	mRpL50
FBgn0033669	1061.15	-0.0734383	0.0608012	-1.20784	0.227108	0.595826	PI31
FBgn0259215	112.327	0.195839	0.162138	1.20785	0.227103	0.595826	Ir93a
FBgn0014026	14135.1	0.129938	0.107606	1.20753	0.227227	0.595859	RpL7A
FBgn0003386	8071.92	-0.0480418	0.0397845	-1.20755	0.22722	0.595859	Shaw
FBgn0000229	3427.9	-0.0474128	0.0392814	-1.207	0.227431	0.595965	bsk
FBgn0004595	215328	0.0684857	0.056744	1.20692	0.227462	0.595965	pros
FBgn0004893	166.474	-0.15615	0.129384	-1.20688	0.22748	0.595965	bowl
FBgn0031315	194.454	-0.186516	0.154516	-1.2071	0.227392	0.595965	CG14341
FBgn0034491	1537.39	0.066905	0.0554798	1.20593	0.227843	0.596498	Hsl
FBgn0033265	355.435	0.149643	0.124063	1.20619	0.227745	0.596498	coil
FBgn0265957	191.626	-0.152371	0.126343	-1.20601	0.227815	0.596498	lncRNA:CR44744
FBgn0036309	1354.48	-0.0605945	0.0502557	-1.20572	0.227924	0.596571	Hip1
FBgn0263385	26.4695	0.35287	0.292846	1.20497	0.228216	0.597196	lncRNA:CR43437
FBgn0010380	4852.34	-0.0408247	0.0338926	-1.20453	0.228384	0.597397	AP-1-2beta
FBgn0005198	3188.07	-0.0456344	0.0378869	-1.20449	0.228399	0.597397	gig
FBgn0052773	30.5399	-0.401117	0.333275	-1.20356	0.228759	0.597743	lncRNA:CR32773
FBgn0029885	372.686	0.12058	0.100177	1.20367	0.228719	0.597743	CG3224
FBgn0085244	187.595	0.188954	0.157009	1.20346	0.228798	0.597743	CG34215
FBgn0260794	18842.2	-0.0359941	0.0299051	-1.20361	0.228741	0.597743	ctrip
FBgn0040859	53.2193	1.01154	0.84015	1.204	0.228589	0.597743	lncRNA:CR32658
FBgn0003300	180.669	-0.158684	0.131894	-1.20312	0.228931	0.597937	run
FBgn0027602	534.543	0.112639	0.0936367	1.20294	0.229001	0.597937	CG8611
FBgn0001216	106.579	0.180054	0.149689	1.20286	0.229032	0.597937	Hsc70-1
FBgn0267108	12.977	-0.5317	0.442148	-1.20254	0.229155	0.598101	CR45548
FBgn0035374	327.781	-0.120587	0.100287	-1.20242	0.229202	0.598101	mRpS35
FBgn0013764	1375.3	0.069672	0.0579663	1.20194	0.229387	0.598444	Chi
FBgn0026369	3471.59	-0.0455805	0.0379275	-1.20178	0.229449	0.598468	Sara
FBgn0037749	535.56	-0.148566	0.123643	-1.20158	0.229528	0.598533	CG9471
FBgn0003278	416.343	0.130553	0.10869	1.20115	0.229692	0.598683	Polr1B
FBgn0033683	91.478	-0.261452	0.217647	-1.20126	0.229649	0.598683	CG18343
FBgn0051861	85.8854	-0.205945	0.171483	-1.20096	0.229766	0.598689	CG31861
FBgn0039790	1677.36	-0.0626269	0.0521512	-1.20087	0.229801	0.598689	CG2246
FBgn0037301	599.804	-0.0910565	0.0758853	-1.19992	0.23017	0.599372	Mms19
FBgn0034908	249.545	-0.12001	0.100007	-1.20002	0.230133	0.599372	CG5543
FBgn0027568	2059.07	-0.0587072	0.0489639	-1.19899	0.230532	0.600176	Cand1
FBgn0037815	50.6219	0.240529	0.200685	1.19854	0.230707	0.600491	Rrp46
FBgn0051632	160.73	-0.193017	0.161101	-1.19811	0.230873	0.600785	sens-2
FBgn0032649	15.6879	0.430816	0.359808	1.19735	0.23117	0.601277	CG15145
FBgn0036220	287.598	0.137719	0.115008	1.19748	0.23112	0.601277	CG5897
FBgn0032973	15.0218	-0.483163	0.403585	-1.19718	0.231238	0.601315	CG6675
FBgn0039709	133.025	-0.245098	0.204834	-1.19657	0.231474	0.601649	Cad99C
FBgn0039532	1326.4	0.0611087	0.0510643	1.1967	0.231423	0.601649	Mtl
FBgn0031776	216.647	-0.133692	0.111811	-1.1957	0.231814	0.602206	Pfdn1
FBgn0038598	105.181	0.205155	0.171552	1.19588	0.231744	0.602206	CG7131
FBgn0035906	689.009	-0.101362	0.0847788	-1.19561	0.231849	0.602206	GstO2
FBgn0029647	23.4556	-0.402756	0.337031	-1.19501	0.232082	0.602253	CG17959
FBgn0031682	260.597	0.113026	0.0945647	1.19523	0.231999	0.602253	CG5828
FBgn0013674	187926	-0.0588256	0.0492191	-1.19518	0.232018	0.602253	COX1
FBgn0052064	265.52	0.134539	0.112581	1.19505	0.232069	0.602253	S-Lap4
FBgn0029955	423.833	-0.104135	0.0871755	-1.19455	0.232264	0.602587	CG15478
FBgn0039764	332.877	-0.120113	0.100565	-1.19438	0.232328	0.602611	CG15535
FBgn0037297	605.491	0.0872001	0.0730177	1.19423	0.232387	0.602626	CG1116
FBgn0034140	1227.74	0.541839	0.453845	1.19389	0.232523	0.602698	Lst
FBgn0035721	115.638	-0.164694	0.137964	-1.19375	0.232576	0.602698	CG9948
FBgn0031327	304.812	0.214637	0.179788	1.19384	0.232542	0.602698	CG5397
FBgn0027788	26.8481	-0.342412	0.286956	-1.19326	0.232768	0.603057	Hey
FBgn0026088	531.06	0.11666	0.0978744	1.19194	0.233286	0.603561	CG14818
FBgn0026199	2986.4	-0.0680297	0.0570622	-1.1922	0.233182	0.603561	myo
FBgn0085413	19648.5	0.0450342	0.037778	1.19208	0.233231	0.603561	CG34384
FBgn0086049	19.428	0.575108	0.482288	1.19246	0.233082	0.603561	snoRNA:Me28S-U3344a
FBgn0086054	23.765	0.362427	0.304002	1.19218	0.233189	0.603561	snoRNA:Me18S-G1358b
FBgn0035627	757.147	0.0853771	0.0716276	1.19196	0.233277	0.603561	Sse
FBgn0016059	4122.16	-0.0439559	0.0368989	-1.19125	0.233554	0.603914	Sema1b
FBgn0266677	35.788	-0.320293	0.268887	-1.19118	0.233584	0.603914	asRNA:CR45167
FBgn0030484	187.694	-0.243881	0.204733	-1.19121	0.23357	0.603914	GstT4
FBgn0259735	9384.1	-0.046875	0.0393828	-1.19024	0.233953	0.604728	mtgo
FBgn0035811	36.9349	0.377567	0.317303	1.18993	0.234075	0.604828	Mcad
FBgn0031418	820.045	-0.377384	0.317165	-1.18987	0.234099	0.604828	CG3609
FBgn0030740	1149.71	-0.0646424	0.0543552	-1.18926	0.234338	0.605306	CG9917
FBgn0005386	5097.02	0.0437795	0.0368185	1.18906	0.234415	0.605366	ash1
FBgn0010877	2672.37	0.0685374	0.0576521	1.18881	0.234514	0.605482	l(3)05822
FBgn0033356	1852.41	-0.0678361	0.0570732	-1.18858	0.234605	0.605578	CG8229
FBgn0031048	980.959	-0.074803	0.062945	-1.18839	0.234681	0.605635	CG12237
FBgn0267614	16.2914	0.460461	0.387522	1.18822	0.234748	0.605666	asRNA:CR45952
FBgn0038275	133.712	0.168265	0.141704	1.18744	0.235054	0.60583	CG3817
FBgn0040273	2196.22	-0.0538613	0.0453658	-1.18727	0.235123	0.60583	Spt5
FBgn0015524	540.392	0.0985036	0.0829671	1.18726	0.235125	0.60583	otp
FBgn0033443	400.14	-0.0977894	0.0823675	-1.18723	0.235135	0.60583	CG1698
FBgn0022985	2149.98	-0.058931	0.0496237	-1.18756	0.235008	0.60583	qkr58E-2
FBgn0265546	141.127	0.163888	0.13797	1.18785	0.234892	0.60583	lncRNA:CR44396
FBgn0035793	2659.29	-0.0425853	0.0358758	-1.18702	0.235219	0.605907	CG7546
FBgn0051158	11119.1	-0.0533801	0.0450041	-1.18612	0.235577	0.606131	Efa6
FBgn0034176	814.78	-0.0856027	0.0721616	-1.18626	0.235518	0.606131	ste24a
FBgn0033244	5303.57	-0.0476546	0.0401769	-1.18612	0.235576	0.606131	CG8726
FBgn0052218	512.905	0.108492	0.0914486	1.18637	0.235478	0.606131	lncRNA:CR32218
FBgn0263396	15678.6	0.0436614	0.036807	1.18623	0.235533	0.606131	sqd
FBgn0037615	29.6419	-0.292086	0.246393	-1.18545	0.23584	0.606531	CG11760
FBgn0262563	152.554	0.561532	0.473655	1.18553	0.235809	0.606531	CG43103
FBgn0028331	6245.87	-0.0424403	0.0358154	-1.18498	0.236027	0.606873	l(1)G0289
FBgn0051125	258.741	0.115923	0.0978571	1.18461	0.236172	0.606966	CG31125
FBgn0034214	244.252	0.140868	0.118904	1.18472	0.236127	0.606966	CG6550
FBgn0035768	25.1843	0.356513	0.30102	1.18435	0.236275	0.607092	CG14834
FBgn0050466	261.758	0.136726	0.115554	1.18322	0.236722	0.608101	CG30466
FBgn0036183	360.733	-0.11627	0.0982771	-1.18308	0.236776	0.608101	CG6083
FBgn0053213	94.4822	-0.211348	0.178706	-1.18266	0.236945	0.608117	Boh1
FBgn0262801	277.152	-0.178791	0.151171	-1.18271	0.236926	0.608117	twr
FBgn0031055	169.755	0.511903	0.432756	1.18289	0.236853	0.608117	et
FBgn0014395	38.9145	-0.333413	0.282	-1.18231	0.237081	0.608327	tilB
FBgn0037941	1867.94	-0.0582977	0.0493522	-1.18126	0.2375	0.609197	CG12594
FBgn0038649	250.456	0.128579	0.108906	1.18064	0.237746	0.609197	PGS1
FBgn0039427	630.394	-0.107154	0.0907395	-1.1809	0.237643	0.609197	CG5447
FBgn0263034	208.813	0.176912	0.149843	1.18065	0.237743	0.609197	CG43329
FBgn0001263	475.798	0.140289	0.118806	1.18083	0.237672	0.609197	inaD
FBgn0267987	289.259	-0.148297	0.125597	-1.18074	0.237708	0.609197	lncRNA:CR46254
FBgn0003087	9.37499	0.590408	0.500259	1.18021	0.237919	0.609297	pim
FBgn0001149	2616.67	-0.246001	0.208424	-1.18029	0.237883	0.609297	GstD1
FBgn0025681	2415.7	-0.0599672	0.050814	-1.18013	0.237948	0.609297	CG3558
FBgn0015568	251.435	0.382534	0.324199	1.17994	0.238026	0.609357	alpha-Est1
FBgn0259749	1535.62	-0.0592886	0.050268	-1.17945	0.238219	0.609574	mmy
FBgn0267733	708.644	-0.0994511	0.0843144	-1.17953	0.238188	0.609574	lncRNA:CR46064
FBgn0029807	160.129	0.162619	0.137958	1.17876	0.238496	0.609713	CG3108
FBgn0053113	12488.4	0.0364937	0.0309664	1.17849	0.2386	0.609713	Rtnl1
FBgn0037675	130.055	0.168389	0.14287	1.17862	0.238549	0.609713	HP1e
FBgn0038487	31.048	-0.367074	0.311357	-1.17895	0.238418	0.609713	TwdlW
FBgn0034537	639.378	0.0916125	0.0777191	1.17877	0.238492	0.609713	DMAP1
FBgn0013263	534.452	-0.096724	0.0820544	-1.17878	0.238486	0.609713	Trl
FBgn0032381	422.208	0.11119	0.0943821	1.17808	0.238763	0.609852	Mal-B1
FBgn0264879	435.503	0.105382	0.0894434	1.1782	0.238719	0.609852	lncRNA:CR44070
FBgn0039089	3225.75	-0.0484306	0.0411165	-1.17789	0.238842	0.609915	beat-IV
FBgn0037635	994.587	0.150383	0.127702	1.17761	0.238953	0.609919	CG9837
FBgn0261872	2394.73	0.0590299	0.0501234	1.17769	0.23892	0.609919	scaf6
FBgn0040670	27.2781	0.391763	0.332836	1.17704	0.239178	0.610355	e(y)2b
FBgn0283724	3164.2	-0.0474555	0.0403423	-1.17632	0.239466	0.610952	Girdin
FBgn0030675	21.8808	-0.382385	0.325112	-1.17616	0.239529	0.610974	CG8191
FBgn0025624	292.417	0.156789	0.13334	1.17586	0.239651	0.611107	CG4025
FBgn0030555	1174.04	0.0663611	0.0564543	1.17548	0.239801	0.611107	Fbxl4
FBgn0259785	2636.61	0.0441925	0.0375956	1.17547	0.239807	0.611107	pzg
FBgn0035249	219.653	0.130064	0.110672	1.17522	0.239909	0.611107	CG17249
FBgn0035309	19.8445	0.374222	0.3184	1.17532	0.239868	0.611107	CG15879
FBgn0004456	923.768	0.0938802	0.0798517	1.17568	0.239722	0.611107	mew
FBgn0265666	59.7307	0.236083	0.200928	1.17497	0.240008	0.611221	lncRNA:CR44473
FBgn0029745	157.389	-0.158337	0.134809	-1.17452	0.240185	0.611256	Rpn13R
FBgn0085434	64436.9	0.0557557	0.047461	1.17477	0.240087	0.611256	NaCP60E
FBgn0031435	164.106	0.155449	0.132346	1.17457	0.240166	0.611256	Elba2
FBgn0265819	20.198	-0.402763	0.343019	-1.17417	0.240326	0.611477	lncRNA:CR44608
FBgn0032377	130.173	-0.189675	0.161608	-1.17368	0.240525	0.611844	CG14937
FBgn0051706	5077.51	0.0842301	0.0718059	1.17303	0.240785	0.612342	CG31706
FBgn0037963	3905.52	-0.0461554	0.0393514	-1.1729	0.240835	0.612342	Cad87A
FBgn0038761	39.4916	-0.274828	0.234339	-1.17278	0.240885	0.612342	CG17190
FBgn0041623	14.5921	0.512008	0.436743	1.17233	0.241064	0.612521	Or65c
FBgn0030468	491.015	0.0979847	0.0835779	1.17238	0.241046	0.612521	CG1622
FBgn0250757	2620.82	0.059538	0.0508077	1.17183	0.241266	0.612893	kumpel
FBgn0039735	267.885	-0.131651	0.112371	-1.17157	0.24137	0.612947	Nph
FBgn0033374	38.9884	-0.439365	0.375044	-1.1715	0.241396	0.612947	Boot
FBgn0027087	994.186	-0.0922535	0.0788069	-1.17063	0.241748	0.613703	HisRS
FBgn0035657	153.967	0.158081	0.135131	1.16984	0.242067	0.614373	alphaKap4
FBgn0052569	17.1292	0.442602	0.378635	1.16894	0.242427	0.615146	TwdlZ
FBgn0037182	1398.16	-0.0766269	0.0656062	-1.16798	0.242814	0.615254	ArfGAP3
FBgn0051815	478.462	-0.0955755	0.0818303	-1.16797	0.242818	0.615254	CG31815
FBgn0011638	1005.16	-0.0717962	0.0614591	-1.1682	0.242728	0.615254	La
FBgn0051321	39.5841	0.431566	0.369528	1.16789	0.242853	0.615254	CG31321
FBgn0265929	26.0514	0.341364	0.292248	1.16806	0.242781	0.615254	lncRNA:CR44718
FBgn0267244	129.111	0.155999	0.133566	1.16796	0.242824	0.615254	lncRNA:CR45684
FBgn0036920	471.956	-0.0977589	0.083664	-1.16847	0.242617	0.615254	CG8004
FBgn0030692	1114.4	-0.0794568	0.068063	-1.1674	0.243048	0.615609	mRpS30
FBgn0002938	4499.4	0.266752	0.228604	1.16687	0.243261	0.616009	ninaC
FBgn0037592	619.567	0.122476	0.10505	1.16588	0.243661	0.616017	CG11737
FBgn0011217	5099.82	0.0428126	0.0367236	1.16581	0.243693	0.616017	eff
FBgn0015781	379.33	-0.111351	0.0954707	-1.16633	0.243479	0.616017	P5cr
FBgn0038854	592.409	0.102392	0.087842	1.16564	0.243759	0.616017	CG7044
FBgn0040653	3370.06	-0.60718	0.520799	-1.16586	0.24367	0.616017	Dso1
FBgn0034647	142.512	0.58924	0.505243	1.16625	0.243513	0.616017	pirk
FBgn0010217	18253.5	-0.0615642	0.0527726	-1.16659	0.243375	0.616017	ATPsynbeta
FBgn0085482	39.4186	0.306728	0.26307	1.16596	0.243632	0.616017	CG34453
FBgn0005640	8023.42	0.0477453	0.0409565	1.16576	0.243713	0.616017	Eip63E
FBgn0004244	43568.9	0.0554124	0.0475514	1.16532	0.243891	0.616212	Rdl
FBgn0263979	634.936	-0.108558	0.0931817	-1.16502	0.244013	0.61638	Caf1-55
FBgn0013995	7472.22	0.0493977	0.0424267	1.16431	0.244299	0.616573	Calx
FBgn0035009	44.5979	0.262274	0.225227	1.16449	0.244226	0.616573	CG16837
FBgn0030893	202.083	-0.129263	0.111021	-1.16431	0.2443	0.616573	RhoGAP16F
FBgn0026061	412.277	-0.162702	0.139744	-1.16428	0.244309	0.616573	Mipp1
FBgn0030929	14.3483	0.417917	0.359111	1.16376	0.244523	0.616974	CG15043
FBgn0016660	72.7529	-0.192211	0.165307	-1.16275	0.244931	0.617067	H15
FBgn0032693	211.534	0.149933	0.128947	1.16275	0.244932	0.617067	Cyp310a1
FBgn0026393	139.699	0.163542	0.140639	1.16285	0.24489	0.617067	Or43b
FBgn0262513	18.3777	-0.42902	0.36886	-1.1631	0.24479	0.617067	Vha16-4
FBgn0265448	125.67	0.168352	0.144748	1.16307	0.244802	0.617067	lncRNA:CR44348
FBgn0265759	283.473	-0.127578	0.109726	-1.1627	0.244952	0.617067	lncRNA:CR44566
FBgn0040697	1860.73	0.0511318	0.0439762	1.16272	0.244944	0.617067	Teh3
FBgn0036667	114.225	0.195351	0.168032	1.16258	0.245	0.617067	kud
FBgn0032339	1337.49	0.0629469	0.0541671	1.16209	0.2452	0.617432	Wdr59
FBgn0032782	494.648	-0.0910078	0.0783458	-1.16162	0.245391	0.617497	Rab9
FBgn0053477	89.1573	0.198351	0.17072	1.16185	0.245296	0.617497	CG33477
FBgn0286918	15.2116	0.500259	0.430698	1.16151	0.245436	0.617497	CR46418
FBgn0052533	431.831	0.10327	0.0889176	1.16141	0.245474	0.617497	CG32533
FBgn0025582	1655.47	0.0821543	0.0707406	1.16135	0.245501	0.617497	eIF3e
FBgn0037377	259.807	0.131116	0.113061	1.15969	0.246175	0.617849	Hpf1
FBgn0039626	431.379	0.103283	0.0890872	1.15935	0.246314	0.617849	Slu7
FBgn0033081	248.589	-0.114229	0.0984552	-1.16021	0.245964	0.617849	geminin
FBgn0034459	581.165	0.0822155	0.0709298	1.15911	0.246411	0.617849	TTLL6A
FBgn0039907	8024	-0.0689397	0.0594062	-1.16048	0.245853	0.617849	lgs
FBgn0033010	4700.15	-0.0550236	0.0474452	-1.15973	0.246159	0.617849	Atf6
FBgn0040514	14.7606	-0.402658	0.347098	-1.16007	0.24602	0.617849	CG17169
FBgn0261524	842.966	0.0906316	0.0780815	1.16073	0.245752	0.617849	lic
FBgn0266349	32.422	-0.321038	0.276856	-1.15959	0.246218	0.617849	asRNA:CR44998
FBgn0267958	14.3893	0.4714	0.406715	1.15904	0.246438	0.617849	lncRNA:CR46238
FBgn0289712	994.146	-0.0756298	0.0652282	-1.15947	0.246267	0.617849	NA
FBgn0052640	93.1389	-0.242758	0.20933	-1.15969	0.246175	0.617849	CG32640
FBgn0040512	524.766	-0.0940303	0.0810513	-1.16013	0.245994	0.617849	zetaCOP
FBgn0035782	42.2159	0.291177	0.251237	1.15897	0.246467	0.617849	CG14835
FBgn0031639	290.276	-0.118535	0.102225	-1.15955	0.246231	0.617849	mRpS2
FBgn0032382	1679.01	0.285304	0.246222	1.15873	0.246568	0.617874	Mal-B2
FBgn0037876	226.251	-0.155026	0.133872	-1.15801	0.246858	0.617874	CG4820
FBgn0035047	463.633	-0.0917224	0.0792136	-1.15791	0.2469	0.617874	Pof
FBgn0266142	51.914	0.271496	0.234349	1.15852	0.246654	0.617874	lncRNA:CR44848
FBgn0286516	55562.9	0.0523386	0.0451824	1.15838	0.246707	0.617874	aqz
FBgn0287695	57.8788	0.253726	0.219132	1.15787	0.246918	0.617874	KFase
FBgn0015278	3750.18	-0.0405703	0.035027	-1.15826	0.246758	0.617874	Pi3K68D
FBgn0035631	570.525	-0.0807947	0.0697583	-1.15821	0.246779	0.617874	Txl
FBgn0032305	9638.98	0.0465976	0.040263	1.15733	0.247138	0.617887	CG6700
FBgn0037519	39.9906	-0.280986	0.242727	-1.15762	0.24702	0.617887	CG3014
FBgn0031068	301.073	-0.118728	0.10258	-1.15742	0.247101	0.617887	Alr
FBgn0013563	303.678	0.149824	0.129458	1.15731	0.247144	0.617887	Pex1
FBgn0266053	1604.43	-0.0584999	0.0505758	-1.15668	0.247405	0.618283	Patr-1
FBgn0267791	3568.55	-0.0430951	0.0372583	-1.15666	0.247412	0.618283	HnRNP-K
FBgn0032030	342.693	-0.112419	0.0972152	-1.1564	0.247519	0.618295	Wdr82
FBgn0035000	48.2121	-0.261524	0.226159	-1.15638	0.247528	0.618295	CG13578
FBgn0024995	436.235	0.12002	0.103846	1.15575	0.247782	0.618488	CG2680
FBgn0013972	6644.27	-0.0511756	0.0442753	-1.15585	0.247743	0.618488	Gycalpha99B
FBgn0032161	46.8868	-0.332766	0.287947	-1.15565	0.247825	0.618488	CG4594
FBgn0263479	73.2317	-0.219897	0.190255	-1.1558	0.247764	0.618488	scaRNA:PsiU2-35.45
FBgn0032503	366.725	0.122874	0.106387	1.15497	0.248103	0.61853	CG16825
FBgn0020626	2461.33	0.0501188	0.0434049	1.15468	0.248222	0.61853	Osbp
FBgn0039588	298.991	0.132629	0.11479	1.15541	0.247924	0.61853	mIF2
FBgn0015622	5229.01	-0.064662	0.055986	-1.15497	0.248104	0.61853	Cnx99A
FBgn0011891	62.4914	-0.214122	0.185461	-1.15454	0.24828	0.61853	tRNA:Lys-CTT-1-1
FBgn0053666	47.3724	-0.259995	0.22506	-1.15523	0.247997	0.61853	CG33666
FBgn0260635	5101.45	0.0528522	0.0457831	1.1544	0.248334	0.61853	Diap1
FBgn0265982	13.2851	0.48331	0.41867	1.15439	0.248339	0.61853	lncRNA:CR44761
FBgn0266936	39.971	-0.277381	0.240235	-1.15462	0.248245	0.61853	lncRNA:CR45387
FBgn0285938	24.4223	0.360617	0.31248	1.15405	0.24848	0.618745	CG46335
FBgn0267430	50.6542	-0.255534	0.221477	-1.15377	0.248594	0.618891	Pzl
FBgn0038272	258.171	0.11029	0.0956576	1.15296	0.248926	0.619442	Dph2
FBgn0034408	1710.12	-0.0835791	0.0724899	-1.15298	0.24892	0.619442	sano
FBgn0024833	1063.87	-0.0830535	0.0720747	-1.15233	0.249187	0.619912	AP-1mu
FBgn0036150	174.948	0.185064	0.160613	1.15223	0.249225	0.619912	Ir68a
FBgn0041605	90257.2	0.0448137	0.0389064	1.15183	0.249389	0.620045	cpx
FBgn0027603	4706.44	-0.0443353	0.0384876	-1.15194	0.249348	0.620045	Ulp1
FBgn0035008	64.0184	0.25037	0.217461	1.15133	0.249595	0.620281	CG3494
FBgn0001218	12573	-0.316943	0.27526	-1.15143	0.249555	0.620281	Hsc70-3
FBgn0030200	62.8008	-0.234333	0.203686	-1.15046	0.249953	0.620896	RabX2
FBgn0288232	89.9636	0.302891	0.263259	1.15055	0.249919	0.620896	Cyp6a21
FBgn0031265	176.32	-0.1613	0.140306	-1.14963	0.250295	0.620932	CG2794
FBgn0000228	3277.72	0.0441792	0.0384269	1.1497	0.250269	0.620932	Nin
FBgn0038404	11.7292	0.606314	0.527386	1.14966	0.250284	0.620932	CG8925
FBgn0027589	1461.59	0.0685816	0.0596558	1.14962	0.2503	0.620932	CG1688
FBgn0065057	19.7028	0.370101	0.321745	1.15029	0.250023	0.620932	scaRNA:MeU2-C28
FBgn0086782	1308.94	0.0928907	0.0807746	1.15	0.250145	0.620932	amn
FBgn0011703	54.2839	-0.272747	0.237338	-1.14919	0.250478	0.621236	RnrL
FBgn0033886	862.793	0.1026	0.0893688	1.14805	0.250947	0.621987	Rpn13
FBgn0260940	292.912	-0.117421	0.102271	-1.14814	0.25091	0.621987	lsn
FBgn0266369	2431.94	-0.357583	0.31145	-1.14812	0.250918	0.621987	Mtp
FBgn0004436	4999.91	-0.0510058	0.0444467	-1.14757	0.251145	0.622215	Ubc6
FBgn0086856	144.562	0.154877	0.134962	1.14756	0.25115	0.622215	CG11555
FBgn0053476	108.511	0.19291	0.168151	1.14724	0.251283	0.622407	CG33476
FBgn0053052	255.576	0.113865	0.0993199	1.14645	0.251608	0.623075	Gorab
FBgn0037225	784.221	0.100275	0.0875258	1.14567	0.251933	0.623329	TwdlG
FBgn0010398	253.093	-0.134414	0.117286	-1.14603	0.251783	0.623329	Lrr47
FBgn0035497	1984.93	-0.0671033	0.0585652	-1.14579	0.251883	0.623329	CG14995
FBgn0034854	3305.41	-0.0464759	0.0405616	-1.14581	0.251873	0.623329	Golgin245
FBgn0038829	917.966	-0.130415	0.113847	-1.14553	0.251991	0.623335	CG17271
FBgn0037141	313.432	0.139469	0.121813	1.14494	0.252233	0.623519	PolH
FBgn0032889	1402.2	-0.324744	0.283618	-1.14501	0.252207	0.623519	CG9331
FBgn0259098	42.9923	0.366561	0.320125	1.14506	0.252185	0.623519	CG42246
FBgn0027791	149.78	-0.156928	0.137184	-1.14392	0.252656	0.624153	O-fut2
FBgn0037358	1172.22	-0.0726416	0.0634966	-1.14402	0.252613	0.624153	elm
FBgn0039271	74.3359	-0.216708	0.189403	-1.14417	0.252555	0.624153	CG11839
FBgn0053669	15.8146	-0.388557	0.339804	-1.14347	0.252843	0.624477	CG33669
FBgn0023521	111.479	-0.156178	0.136704	-1.14245	0.253266	0.624615	CG3587
FBgn0023527	622.642	0.101246	0.0886541	1.14203	0.253442	0.624615	CG3071
FBgn0032303	86.1728	0.181473	0.159025	1.14116	0.253805	0.624615	CG6508
FBgn0010395	71.1278	0.259093	0.227079	1.14099	0.253876	0.624615	Itgbn
FBgn0037672	161.398	0.196797	0.172396	1.14154	0.253645	0.624615	sage
FBgn0038330	995.933	-0.0708201	0.0619661	-1.14289	0.253086	0.624615	CG14868
FBgn0053107	325.037	-0.105579	0.0925387	-1.14091	0.253906	0.624615	CG33107
FBgn0039674	1640.28	-0.110456	0.0967913	-1.14117	0.253798	0.624615	CG1907
FBgn0003091	10066.4	-0.0450607	0.0394313	-1.14277	0.253136	0.624615	Pkc53E
FBgn0039916	858.417	-0.100265	0.0878581	-1.14121	0.253781	0.624615	Ekar
FBgn0003016	2528.06	-0.0542635	0.0475186	-1.14194	0.253478	0.624615	osp
FBgn0000577	46.6931	0.269751	0.236352	1.14131	0.25374	0.624615	en
FBgn0262614	10614.4	-0.0400226	0.0350376	-1.14228	0.253339	0.624615	pyd
FBgn0011236	268.888	0.115284	0.101042	1.14095	0.253889	0.624615	ken
FBgn0264389	233.499	-0.124073	0.108543	-1.14307	0.253008	0.624615	opm
FBgn0267780	27.8126	0.309679	0.27146	1.14079	0.253957	0.624615	lncRNA:CR46111
FBgn0286818	7846.87	-0.265696	0.232518	-1.14269	0.253167	0.624615	Pdi
FBgn0035558	2201.19	-0.0577003	0.0505691	-1.14102	0.253862	0.624615	CG11357
FBgn0030582	1483.47	0.0655379	0.0573848	1.14208	0.253421	0.624615	CG14411
FBgn0032010	1679.98	-0.20986	0.184212	-1.13923	0.254606	0.62555	CG8086
FBgn0039705	580.565	0.0911284	0.0800115	1.13894	0.254728	0.62555	Atg16
FBgn0029931	39.0785	-0.305089	0.267795	-1.13926	0.254593	0.62555	CG14427
FBgn0053775	28.2459	-0.363371	0.319015	-1.13904	0.254686	0.62555	CG33775
FBgn0267020	181.621	0.146264	0.128379	1.13932	0.254569	0.62555	lncRNA:CR45464
FBgn0030437	323.857	-0.10885	0.0955312	-1.13942	0.254528	0.62555	hec
FBgn0030597	145.052	0.146422	0.128534	1.13917	0.254633	0.62555	Eo
FBgn0031157	14.1207	0.53976	0.474063	1.13858	0.254878	0.625781	CG1503
FBgn0029532	36.023	0.272406	0.239434	1.13771	0.255241	0.625851	CG13361
FBgn0025742	750.422	0.078014	0.0685414	1.1382	0.255036	0.625851	mtm
FBgn0046302	31.133	-0.320763	0.281901	-1.13786	0.25518	0.625851	CG10650
FBgn0050033	43.2959	-0.245552	0.215802	-1.13786	0.255179	0.625851	CG30033
FBgn0015872	307.942	-0.338171	0.297213	-1.13781	0.255201	0.625851	Drip
FBgn0263750	41.5945	0.237329	0.208559	1.13795	0.255141	0.625851	CG43675
FBgn0028467	1265.63	-0.0610572	0.0537135	-1.13672	0.255656	0.626281	Ube4A
FBgn0260812	26.391	-0.312982	0.275411	-1.13642	0.255782	0.626281	inaF-D
FBgn0261786	850.786	-0.0793621	0.0698061	-1.13689	0.255582	0.626281	mi
FBgn0034959	1656.16	0.0534696	0.047059	1.13622	0.255863	0.626281	Xxylt
FBgn0267748	70.5353	-0.199816	0.17575	-1.13693	0.255567	0.626281	lncRNA:CR46079
FBgn0260480	148.184	0.153717	0.135283	1.13626	0.255847	0.626281	CG32295
FBgn0030529	942.855	-0.0779314	0.0685814	-1.13633	0.255817	0.626281	Clic
FBgn0035960	168.605	-0.138005	0.121408	-1.13671	0.255661	0.626281	CG4942
FBgn0261267	16.1222	0.431694	0.380213	1.1354	0.256207	0.626326	CG42615
FBgn0266465	1551.95	-0.0537878	0.04735	-1.13596	0.255972	0.626326	GckIII
FBgn0004057	233.073	-0.533124	0.469401	-1.13576	0.256059	0.626326	Zw
FBgn0016070	3665.62	0.0526417	0.0463444	1.13588	0.256006	0.626326	smg
FBgn0035690	542.401	0.0878347	0.0773616	1.13538	0.256217	0.626326	CG10274
FBgn0002563	1419.53	-0.804642	0.708658	-1.13545	0.256189	0.626326	Lsp1beta
FBgn0033958	15383.8	0.0429006	0.037815	1.13449	0.25659	0.627103	jef
FBgn0010225	11974.1	0.268195	0.236543	1.13381	0.256875	0.627404	Gel
FBgn0039833	14.6242	-0.526673	0.464484	-1.13389	0.256842	0.627404	CG15564
FBgn0051922	32.4039	-0.31871	0.281101	-1.13379	0.256881	0.627404	CG31922
FBgn0031463	209.545	-0.116721	0.102969	-1.13355	0.256984	0.627518	G6P
FBgn0028546	358.93	0.109906	0.0969766	1.13332	0.257078	0.627551	ics
FBgn0001319	953.914	0.0847481	0.0748097	1.13285	0.257278	0.627551	kn
FBgn0011659	89.6483	0.211257	0.186433	1.13315	0.257152	0.627551	Mlh1
FBgn0250754	5999.62	-0.0440312	0.0388646	-1.13294	0.257239	0.627551	CG42232
FBgn0263035	161.917	0.18656	0.16467	1.13293	0.257243	0.627551	CG43330
FBgn0032495	341.155	0.20425	0.180406	1.13217	0.257564	0.627976	CG16820
FBgn0039215	950.197	0.0701287	0.0619358	1.13228	0.257516	0.627976	CG6695
FBgn0261628	40.6876	0.308059	0.272155	1.13193	0.257666	0.628088	CG42711
FBgn0051390	291.406	0.109773	0.0970057	1.13162	0.257796	0.628269	MED7
FBgn0014863	967.483	-0.110205	0.0974226	-1.13121	0.257967	0.628306	Mlp84B
FBgn0038398	244.811	-0.136131	0.120339	-1.13123	0.257959	0.628306	sxe2
FBgn0053509	13.9517	0.476672	0.421443	1.13105	0.258035	0.628306	CG33509
FBgn0264553	48.1932	-0.279257	0.246897	-1.13107	0.258027	0.628306	lncRNA:CR43932
FBgn0033289	22.583	-0.503735	0.445472	-1.13079	0.258143	0.628433	CG2121
FBgn0037230	3270.17	0.105883	0.0937578	1.12933	0.25876	0.629252	Nepl11
FBgn0014163	10514.7	0.0497198	0.0440143	1.12963	0.258633	0.629252	fax
FBgn0263494	74.7795	-0.189575	0.167858	-1.12938	0.258738	0.629252	CR43483
FBgn0266911	13.6036	0.556182	0.492353	1.12964	0.258628	0.629252	asRNA:CR45371
FBgn0011706	80.3973	0.22345	0.197859	1.12934	0.258754	0.629252	rpr
FBgn0037533	5219.2	-0.0439143	0.0389075	-1.12868	0.259031	0.629773	CD98hc
FBgn0053198	157.545	-0.161767	0.143342	-1.12854	0.259092	0.629786	pen-2
FBgn0033074	244.567	-0.109744	0.0972679	-1.12826	0.259208	0.629889	tomboy40
FBgn0033108	7857.82	0.0462889	0.0410411	1.12787	0.259375	0.629889	CG15236
FBgn0261283	6641.5	-0.0718741	0.0637277	-1.12783	0.259391	0.629889	SREBP
FBgn0266572	1564.34	-0.056563	0.050144	-1.12801	0.259315	0.629889	ebo
FBgn0031446	152.423	-0.151359	0.13421	-1.12777	0.259415	0.629889	Trf5
FBgn0033405	2370.83	-0.0670199	0.0594458	-1.12741	0.259568	0.629911	CG13954
FBgn0267666	844.989	0.090135	0.0799528	1.12735	0.259593	0.629911	lncRNA:CR46004
FBgn0010909	7615.92	0.0392631	0.034827	1.12738	0.259583	0.629911	msn
FBgn0005771	2504.62	-0.0456419	0.0405096	-1.12669	0.259873	0.630044	noc
FBgn0030089	5668.08	-0.0412456	0.0366074	-1.1267	0.259869	0.630044	AP-1gamma
FBgn0033166	2746.36	0.0562972	0.0499642	1.12675	0.259848	0.630044	Eaf
FBgn0259711	201.792	-0.138535	0.122931	-1.12694	0.259769	0.630044	CG42365
FBgn0037260	89.959	0.182805	0.162288	1.12642	0.259987	0.630184	Mur82C
FBgn0025620	1164.94	0.27945	0.248247	1.12569	0.260295	0.630757	CG13360
FBgn0032637	32.9465	-0.291695	0.259147	-1.1256	0.260336	0.630757	CG5050
FBgn0032856	39.8905	-0.258968	0.230131	-1.12531	0.260458	0.63078	CG16798
FBgn0027053	263.761	-0.118735	0.105503	-1.12542	0.26041	0.63078	CSN5
FBgn0035346	582.902	-0.0864691	0.0768653	-1.12494	0.260613	0.631019	CG1146
FBgn0031529	278.08	-0.119429	0.106185	-1.12473	0.260704	0.631103	CG9662
FBgn0287618	785.189	0.0917495	0.0815907	1.12451	0.260797	0.631193	asRNA:CR46487
FBgn0036274	427.548	-0.114829	0.102129	-1.12435	0.260866	0.631223	CG4328
FBgn0037071	336.969	0.132936	0.118294	1.12378	0.261107	0.63167	CG7632
FBgn0027538	705.374	0.0769904	0.0685221	1.12359	0.261189	0.631733	beta4GalNAcTA
FBgn0053459	63.1396	-0.596666	0.531115	-1.12342	0.261259	0.631765	CG33459
FBgn0034218	878.471	0.0873923	0.0778123	1.12312	0.261388	0.631942	CG18467
FBgn0024993	174.334	-0.170713	0.152111	-1.12229	0.261737	0.63239	Lint-O
FBgn0015721	586.349	0.0892561	0.0795138	1.12252	0.26164	0.63239	ktub
FBgn0263667	1093.2	-0.0630111	0.0561515	-1.12216	0.261794	0.63239	Lpt
FBgn0036141	980.142	0.0706015	0.0629163	1.12215	0.261799	0.63239	wls
FBgn0035169	359.703	-0.106304	0.0948391	-1.12089	0.262335	0.633548	Dci
FBgn0082945	206.899	0.512232	0.45712	1.12056	0.262473	0.633609	snoRNA:Me28S-A2634b
FBgn0264543	43.7819	0.238788	0.213081	1.12065	0.262438	0.633609	CG43922
FBgn0029662	39.854	0.269424	0.24058	1.11989	0.26276	0.634024	CG12206
FBgn0259738	2161.08	0.0661542	0.0590765	1.11981	0.262796	0.634024	CG42392
FBgn0264442	4499.79	-0.0378313	0.0337851	-1.11976	0.262815	0.634024	ab
FBgn0050237	35.6278	0.274977	0.245742	1.11897	0.263153	0.634567	tRNA:Gln-CTG-1-1
FBgn0051683	746.933	0.12187	0.108908	1.11901	0.263135	0.634567	CG31683
FBgn0264427	312.659	-0.1107	0.0989677	-1.11855	0.263332	0.634726	CG43845
FBgn0286203	560.814	-0.369416	0.330257	-1.11857	0.263323	0.634726	stw
FBgn0003460	133.505	-0.212417	0.189937	-1.11836	0.263414	0.634787	so
FBgn0037846	443.297	0.11175	0.0999351	1.11822	0.263472	0.63479	CG6574
FBgn0029887	4136.61	0.0519626	0.0464932	1.11764	0.263722	0.635216	CG3198
FBgn0033749	239.386	0.107016	0.0957604	1.11754	0.263762	0.635216	achi
FBgn0038578	357.135	-0.128494	0.115012	-1.11722	0.263899	0.63541	MED17
FBgn0052695	216.672	0.458273	0.410378	1.11671	0.264119	0.635545	CG32695
FBgn0259982	120.844	0.160044	0.143307	1.11679	0.264084	0.635545	Uxt
FBgn0031538	1643.48	0.486166	0.435362	1.11669	0.264126	0.635545	CG3246
FBgn0032919	751.479	0.107477	0.0962933	1.11614	0.26436	0.635746	pths
FBgn0261068	47.3445	-0.272685	0.24432	-1.1161	0.264379	0.635746	LSm7
FBgn0036044	803.847	0.0721006	0.0645946	1.1162	0.264336	0.635746	Zasp67
FBgn0033353	15.4226	-0.490576	0.439693	-1.11572	0.264541	0.635996	BaraB
FBgn0083034	76.0949	0.344388	0.308704	1.11559	0.264597	0.635996	snoRNA:Psi18S-525e
FBgn0038742	467.605	-0.196335	0.176029	-1.11535	0.2647	0.636107	Arc42
FBgn0037949	9892.61	0.0448724	0.0402832	1.11392	0.265312	0.636931	prd1
FBgn0024913	5127.75	-0.0492164	0.044173	-1.11417	0.265205	0.636931	Actbeta
FBgn0260456	488.207	-0.100587	0.0903028	-1.11389	0.265326	0.636931	CG4806
FBgn0030672	4071.25	0.0449896	0.0403863	1.11398	0.265287	0.636931	CG9281
FBgn0031422	86.5068	-0.249528	0.223956	-1.11418	0.265201	0.636931	PIG-Wa
FBgn0283438	2164.25	0.0635403	0.0570642	1.11349	0.265499	0.637209	CG46280
FBgn0029866	211.365	0.244604	0.219928	1.1122	0.266052	0.637581	CG3842
FBgn0032871	87.0768	-0.219736	0.197592	-1.11207	0.266109	0.637581	CG2611
FBgn0037743	667.476	-0.0764751	0.0687338	-1.11263	0.265869	0.637581	Alg12
FBgn0039332	4294.41	-0.0867449	0.0779753	-1.11247	0.265937	0.637581	alrm
FBgn0004903	2437.45	0.0525926	0.0472921	1.11208	0.266105	0.637581	Rb97D
FBgn0261108	1303.28	-0.0804332	0.0722906	-1.11264	0.265864	0.637581	Atg13
FBgn0003175	10152.9	0.035371	0.0317977	1.11238	0.265976	0.637581	px
FBgn0026252	3034.9	-0.0818659	0.0736103	-1.11215	0.266073	0.637581	msk
FBgn0037250	64.1837	-0.259494	0.233457	-1.11153	0.26634	0.637616	CG1074
FBgn0031697	1755.09	0.0594037	0.053472	1.11093	0.266598	0.637616	CG14024
FBgn0028707	30.4542	-0.307166	0.276526	-1.1108	0.266653	0.637616	Mt2
FBgn0038974	189.326	-0.169048	0.152111	-1.11134	0.266422	0.637616	CG5377
FBgn0013813	45.594	0.268362	0.241629	1.11064	0.266725	0.637616	Dhc98D
FBgn0039844	5757.06	0.0414481	0.0373264	1.11042	0.266816	0.637616	CG1607
FBgn0016041	1897.61	0.0663728	0.0597833	1.11022	0.266903	0.637616	Tom40
FBgn0027866	3015.29	-0.0484378	0.043579	-1.11149	0.266357	0.637616	CG9776
FBgn0035122	382.678	-0.108561	0.0977247	-1.11089	0.266617	0.637616	mRpL17
FBgn0264368	43.9351	0.231989	0.208965	1.11018	0.266919	0.637616	asRNA:CR43820
FBgn0266309	15.818	-0.457378	0.411605	-1.11121	0.26648	0.637616	lncRNA:CR44974
FBgn0266620	103.187	-0.166248	0.149626	-1.1111	0.266527	0.637616	lncRNA:CR45127
FBgn0030798	303.663	-0.183126	0.164807	-1.11116	0.266501	0.637616	CG13003
FBgn0043903	1985.01	-0.0571897	0.0515088	-1.11029	0.266874	0.637616	dome
FBgn0265809	35.539	-0.282999	0.254949	-1.11002	0.266989	0.637645	lncRNA:CR44598
FBgn0038692	134.618	-0.161398	0.145487	-1.10937	0.267272	0.638051	Polr2M
FBgn0038846	13.6916	0.409904	0.369454	1.10948	0.267221	0.638051	CG5697
FBgn0050419	2255.34	0.0658859	0.0594098	1.10901	0.267427	0.638283	CG30419
FBgn0260779	272.412	-0.128317	0.115802	-1.10807	0.267832	0.638311	GatA
FBgn0260941	7671	-0.0430064	0.0388078	-1.10819	0.267781	0.638311	app
FBgn0267738	27.4066	0.343779	0.310178	1.10833	0.267721	0.638311	asRNA:CR46069
FBgn0267821	3603.71	0.0425669	0.0384144	1.1081	0.267819	0.638311	da
FBgn0283680	807.889	0.112198	0.101256	1.10806	0.267837	0.638311	IP3K2
FBgn0286788	36.7469	-0.265477	0.239488	-1.10852	0.267637	0.638311	Orc1
FBgn0035358	55.2182	0.265794	0.239854	1.10815	0.267798	0.638311	CG14949
FBgn0035073	849.967	-0.0994647	0.0898131	-1.10746	0.268094	0.638709	CG16896
FBgn0267538	135.791	-0.149681	0.135163	-1.10741	0.268118	0.638709	lncRNA:CR45878
FBgn0266413	13.765	0.465534	0.420575	1.1069	0.268338	0.639098	asRNA:CR45053
FBgn0037067	20.3035	0.413875	0.374095	1.10634	0.268581	0.639133	Cpr78Ca
FBgn0037368	125.704	-0.157887	0.142701	-1.10642	0.268544	0.639133	CG1239
FBgn0039140	2027.35	-0.0500575	0.0452437	-1.1064	0.268555	0.639133	Miro
FBgn0266574	20.8908	-0.482064	0.435624	-1.10661	0.268463	0.639133	tRNA:Thr-TGT-2-4
FBgn0267534	21.6122	0.337367	0.305261	1.10518	0.269082	0.640191	asRNA:CR45874
FBgn0037164	1062.5	0.0842424	0.0762346	1.10504	0.269142	0.640196	CG11438
FBgn0029660	33.0771	0.316547	0.286611	1.10445	0.2694	0.640403	CG10801
FBgn0039589	450.122	0.0928081	0.0840153	1.10466	0.269308	0.640403	CG9986
FBgn0030710	1336.54	-0.0614189	0.0556058	-1.10454	0.269359	0.640403	CG8924
FBgn0039232	1697.48	-0.0742533	0.0672425	-1.10426	0.26948	0.640457	sosie
FBgn0033339	2089.81	-0.0680982	0.0617066	-1.10358	0.269775	0.641023	Sec31
FBgn0050355	204.251	0.134756	0.122162	1.1031	0.269985	0.64125	CG30355
FBgn0038448	26.4347	0.351587	0.318711	1.10315	0.26996	0.64125	CG12783
FBgn0037646	390.926	0.177111	0.160718	1.102	0.270462	0.641318	CAHbeta
FBgn0003525	32.5561	0.304512	0.27628	1.10219	0.27038	0.641318	stg
FBgn0039801	58.7146	-0.812543	0.737034	-1.10245	0.270267	0.641318	Npc2h
FBgn0016726	6769	0.128475	0.116522	1.10258	0.270208	0.641318	RpL29
FBgn0259184	365.753	0.123719	0.112234	1.10233	0.27032	0.641318	CG42288
FBgn0027259	37.6051	-0.257479	0.23347	-1.10284	0.270099	0.641318	Kmn1
FBgn0036964	293.601	0.125167	0.113546	1.10235	0.27031	0.641318	FRG1
FBgn0036014	15.8228	0.405496	0.367971	1.10198	0.270471	0.641318	CG3222
FBgn0024222	171.267	-0.159676	0.144969	-1.10145	0.2707	0.641588	IKKbeta
FBgn0262733	2536.93	0.049142	0.0446131	1.10152	0.270672	0.641588	Src64B
FBgn0041205	849.075	-0.0735894	0.0668218	-1.10128	0.270776	0.641633	key
FBgn0031673	2062.49	0.0550727	0.0500173	1.10107	0.270864	0.641708	CG31650
FBgn0029977	32.9042	-0.309849	0.281521	-1.10062	0.27106	0.641804	hdm
FBgn0267109	16.6392	-0.373094	0.338947	-1.10074	0.271008	0.641804	asRNA:CR45549
FBgn0267615	74.3596	0.216849	0.19703	1.10059	0.271077	0.641804	lncRNA:CR45953
FBgn0266931	131.439	0.144512	0.131333	1.10035	0.271181	0.641874	lncRNA:CR45382
FBgn0267922	14.4085	-0.445668	0.405059	-1.10026	0.271221	0.641874	lncRNA:CR46203
FBgn0032363	4080.2	0.0522884	0.0475447	1.09977	0.271431	0.642236	Dlg5
FBgn0025373	430.39	-0.151828	0.138071	-1.09964	0.27149	0.642239	Fpps
FBgn0037012	290.622	-0.131427	0.119564	-1.09921	0.271675	0.642254	Rcd2
FBgn0033696	555.875	-1.10122	1.00158	-1.09948	0.271557	0.642254	Cyp6g2
FBgn0263470	3259.77	0.263973	0.240156	1.09918	0.271692	0.642254	snoRNA:Tudor-SN-a
FBgn0036939	10.9534	0.569689	0.518324	1.0991	0.271725	0.642254	CG7365
FBgn0260400	14611.2	-0.0511956	0.0465912	-1.09883	0.271844	0.642265	elav
FBgn0030686	420.276	-0.0916556	0.0834101	-1.09886	0.271831	0.642265	mRpL3
FBgn0284246	202.074	0.149698	0.136269	1.09855	0.271965	0.64228	l(2)k09848
FBgn0036614	558.173	-0.121501	0.110592	-1.09865	0.271921	0.64228	Golgin104
FBgn0020412	3789.71	-0.0488936	0.044516	-1.09834	0.272057	0.642362	JIL-1
FBgn0039726	228.074	0.121781	0.110916	1.09796	0.272222	0.64248	eIF2Balpha
FBgn0036551	660.672	-0.0798886	0.0727544	-1.09806	0.272179	0.64248	CG17029
FBgn0043455	375.961	-0.0933577	0.0850837	-1.09725	0.272534	0.642946	CG5986
FBgn0267619	109.387	0.186583	0.170041	1.09728	0.272518	0.642946	lncRNA:CR45957
FBgn0013772	758.356	-0.780292	0.711222	-1.09711	0.272591	0.642946	Cyp6a8
FBgn0260428	220.759	-0.121075	0.110377	-1.09692	0.272676	0.643011	CG42523
FBgn0265199	38.9096	0.288556	0.263273	1.09603	0.273064	0.64379	CG44259
FBgn0051852	344.168	-0.107997	0.0985669	-1.09567	0.273223	0.64403	Tap42
FBgn0263109	75.7465	-0.227209	0.207495	-1.09501	0.273512	0.644567	CG43366
FBgn0263607	465.824	0.190516	0.174005	1.09489	0.273566	0.644567	l(3)72Dp
FBgn0029925	511.679	0.0921446	0.0841832	1.09457	0.273704	0.644756	CG3040
FBgn0051216	133.743	0.182449	0.166732	1.09426	0.273839	0.644893	Naam
FBgn0267234	17.7051	0.359739	0.328813	1.09406	0.273931	0.644893	lncRNA:CR45674
FBgn0285944	75509.2	0.0535462	0.0489432	1.09405	0.273934	0.644893	para
FBgn0082585	293.141	0.119426	0.109248	1.09316	0.274322	0.645603	sprt
FBgn0010317	123.194	-0.171837	0.157207	-1.09306	0.274367	0.645603	CycJ
FBgn0051955	15.7746	0.533404	0.488033	1.09297	0.274409	0.645603	CG31955
FBgn0030900	17.5713	0.418286	0.382801	1.0927	0.274526	0.645744	Him
FBgn0038476	1875.65	-0.055768	0.0510622	-1.09216	0.274763	0.645998	kuk
FBgn0266979	225.126	0.147011	0.134602	1.09219	0.274749	0.645998	lncRNA:CR45430
FBgn0036545	268.445	-0.116349	0.106541	-1.09206	0.274807	0.645998	GXIVsPLA2
FBgn0032530	54.7534	-0.230288	0.210968	-1.09157	0.27502	0.646092	CG9263
FBgn0034579	242.313	0.115622	0.105908	1.09172	0.274956	0.646092	mRpL54
FBgn0259740	417.823	-0.0888775	0.0814122	-1.0917	0.274966	0.646092	CG42394
FBgn0036891	366.64	0.17785	0.162954	1.09141	0.275091	0.646123	CG9372
FBgn0038828	720.415	-0.0824031	0.0755254	-1.09106	0.275244	0.646214	CG17270
FBgn0002887	892.026	0.0653764	0.0599183	1.09109	0.275233	0.646214	mus201
FBgn0034011	21.2839	-0.392104	0.359427	-1.09092	0.27531	0.646232	CG8160
FBgn0263841	29.0067	0.301242	0.276264	1.09042	0.27553	0.646501	CG43702
FBgn0031296	332.398	0.115558	0.105978	1.09039	0.27554	0.646501	gNacalpha
FBgn0000719	3188.01	0.048346	0.0443473	1.09017	0.27564	0.646601	fog
FBgn0038037	3511.24	-0.0950334	0.0871913	-1.08994	0.275739	0.646641	Cyp9f2
FBgn0261570	5897.67	0.0494639	0.0453853	1.08987	0.275772	0.646641	raskol
FBgn0032613	253.764	0.510784	0.468787	1.08959	0.275896	0.646795	Nepl9
FBgn0027090	598.228	-0.0886783	0.0814009	-1.0894	0.275977	0.646849	GlnRS
FBgn0031694	1006.21	0.214627	0.197126	1.08878	0.27625	0.64686	Cyp4ac2
FBgn0051704	32.5561	0.294028	0.270049	1.08879	0.276245	0.64686	CG31704
FBgn0032524	837.211	-0.0720235	0.0661532	-1.08874	0.27627	0.64686	Hacd2
FBgn0017590	7124.72	0.0455118	0.0418016	1.08876	0.27626	0.64686	klg
FBgn0033650	53.9901	0.283728	0.260518	1.08909	0.276114	0.64686	CG13193
FBgn0263120	14249.2	0.198472	0.182323	1.08858	0.276341	0.646891	Acsl
FBgn0042127	111.585	-0.162691	0.149506	-1.08819	0.276512	0.647157	CG18789
FBgn0038565	21.3338	0.342033	0.314412	1.08785	0.276661	0.64737	CG7794
FBgn0031164	14.4372	0.480978	0.442236	1.0876	0.27677	0.647489	CG1724
FBgn0027550	2563.62	0.0432269	0.0397543	1.08735	0.276881	0.647616	CG6495
FBgn0010768	678.457	-0.0877962	0.0807678	-1.08702	0.277028	0.647689	sqz
FBgn0040091	158.384	-0.191412	0.176068	-1.08715	0.276972	0.647689	Ugt317A1
FBgn0287720	20.0749	0.531689	0.489325	1.08658	0.277224	0.648012	Pen
FBgn0000370	3107.67	-0.0688086	0.0633695	-1.08583	0.277554	0.648635	crc
FBgn0259994	25956.7	-0.0404953	0.0372984	-1.08571	0.277606	0.648635	OtopLa
FBgn0023545	672.242	0.0872115	0.0803718	1.0851	0.277877	0.648998	PIG-K
FBgn0053301	19.9993	0.40021	0.368807	1.08515	0.277855	0.648998	CG33301
FBgn0050484	13.3653	-0.432502	0.398693	-1.0848	0.278011	0.649174	CG30484
FBgn0038951	99.7848	0.173268	0.159765	1.08452	0.278136	0.649331	Polr3F
FBgn0027785	904.229	-0.089215	0.0822851	-1.08422	0.278268	0.649505	NP15.6
FBgn0040384	1613.01	-0.0773305	0.0713499	-1.08382	0.278445	0.649646	CG32795
FBgn0030808	667.755	-0.108939	0.100511	-1.08385	0.278431	0.649646	RhoGAP15B
FBgn0026150	527.146	0.0907103	0.0837118	1.0836	0.278541	0.649736	ApepP
FBgn0040319	3034.6	-0.0599462	0.0553555	-1.08293	0.278839	0.650295	Gclc
FBgn0266046	89.0186	0.190196	0.175667	1.08271	0.278938	0.650392	asRNA:bsAS
FBgn0035146	426.655	0.0866146	0.080036	1.0822	0.279165	0.650651	CG13893
FBgn0035422	8521.3	0.131866	0.121848	1.08222	0.279156	0.650651	RpL28
FBgn0037050	912.405	0.0714894	0.0660894	1.08171	0.279382	0.651021	ICA69
FBgn0030940	36.97	0.254121	0.235147	1.08069	0.279835	0.651941	CG15040
FBgn0033699	6338.55	0.176146	0.163149	1.07966	0.280294	0.652874	RpS11
FBgn0031066	4688.19	-0.0614577	0.0569326	-1.07948	0.280373	0.652901	COX6B
FBgn0015298	194.857	-0.133387	0.123578	-1.07937	0.280422	0.652901	Srp19
FBgn0004395	6140.85	0.0833328	0.0772153	1.07923	0.280487	0.652916	unk
FBgn0036985	85.0636	0.17091	0.15847	1.0785	0.28081	0.653263	zye
FBgn0033316	481.542	0.0893032	0.082791	1.07866	0.28074	0.653263	Gle1
FBgn0053127	111.555	0.197487	0.183098	1.07859	0.280771	0.653263	CG33127
FBgn0028703	7093.61	0.044579	0.0413603	1.07782	0.281113	0.653331	Nhe3
FBgn0039300	5455.74	0.125765	0.116699	1.07769	0.281171	0.653331	RpS27
FBgn0032964	12.7078	0.427282	0.396422	1.07785	0.281103	0.653331	CG11630
FBgn0002526	1841.9	0.203576	0.188907	1.07765	0.281189	0.653331	LanA
FBgn0027279	18953.8	-0.0428857	0.0397811	-1.07804	0.281015	0.653331	l(1)G0196
FBgn0031302	217.258	0.145315	0.134827	1.07779	0.281129	0.653331	CG14340
FBgn0031830	2087.88	-0.0674962	0.06271	-1.07632	0.281783	0.653492	COX5B
FBgn0031894	57.9503	-0.250715	0.23279	-1.077	0.281479	0.653492	CG4496
FBgn0031908	92.1542	-0.314266	0.291901	-1.07662	0.281651	0.653492	CG5177
FBgn0033427	413.515	-0.103724	0.0963248	-1.07681	0.281564	0.653492	Smyd4-1
FBgn0011272	8875.7	0.143576	0.133371	1.07652	0.281696	0.653492	RpL13
FBgn0084017	277.719	0.117116	0.108729	1.07713	0.28142	0.653492	CR41454
FBgn0266721	549.777	-0.0880248	0.0817337	-1.07697	0.281494	0.653492	gammaSnap2
FBgn0030366	7768.98	-0.0380031	0.0352829	-1.0771	0.281437	0.653492	Usp7
FBgn0052532	694.41	0.0826653	0.0768028	1.07633	0.281779	0.653492	CG32532
FBgn0016120	3142.31	-0.0783825	0.0728447	-1.07602	0.281917	0.653667	ATPsynD
FBgn0259209	144.994	-0.75721	0.703851	-1.07581	0.282012	0.653753	Mlp60A
FBgn0027080	705.354	0.0829003	0.077068	1.07568	0.282072	0.653755	TyrRS
FBgn0038590	195.645	-0.138258	0.128556	-1.07547	0.282164	0.653835	CG12320
FBgn0086039	17.1504	0.45778	0.425773	1.07517	0.282298	0.654009	snoRNA:Me28S-A2113
FBgn0267570	1016.29	0.0687837	0.0639874	1.07496	0.282393	0.654096	lncRNA:CR45910
FBgn0032586	3660.49	-0.0469468	0.0436931	-1.07447	0.282614	0.654202	Tpr2
FBgn0039109	1138.69	0.0736048	0.0684908	1.07467	0.282524	0.654202	CG10365
FBgn0035298	436.789	-0.28844	0.268429	-1.07455	0.282576	0.654202	SCOT
FBgn0051183	1354.01	0.303627	0.282668	1.07415	0.282756	0.654394	CG31183
FBgn0051097	47.4737	-0.324299	0.302013	-1.07379	0.282917	0.654632	CG31097
FBgn0033347	904.957	-0.065192	0.0607204	-1.07364	0.282983	0.65465	CG8248
FBgn0023489	43.4527	0.297931	0.277579	1.07332	0.283128	0.654711	Pph13
FBgn0038286	4651.35	-0.0399949	0.0372664	-1.07322	0.283174	0.654711	CG6966
FBgn0031057	3972.03	-0.0408291	0.0380445	-1.07319	0.283184	0.654711	Ubqn
FBgn0033321	146.29	0.399393	0.372397	1.07249	0.283498	0.65518	CG8738
FBgn0039908	23808.1	0.0363861	0.0339319	1.07233	0.283573	0.65518	Asator
FBgn0266762	11.0432	0.461317	0.430297	1.07209	0.28368	0.65518	CR45227
FBgn0036742	350.952	0.128381	0.119719	1.07235	0.283562	0.65518	CG7497
FBgn0036366	108.907	0.167605	0.15633	1.07212	0.283664	0.65518	JMJD7
FBgn0010607	260.765	-0.160136	0.149458	-1.07144	0.28397	0.655581	l(2)05714
FBgn0085395	4416.25	-0.0526652	0.0491531	-1.07145	0.283966	0.655581	Shawl
FBgn0027079	1298.28	0.0685442	0.0639972	1.07105	0.284147	0.655854	ValRS
FBgn0016693	2384.94	-0.0594702	0.0555825	-1.06994	0.284645	0.656784	Past1
FBgn0014133	6190.99	-0.0368013	0.0343971	-1.06989	0.284667	0.656784	bif
FBgn0038766	79.3684	-0.182353	0.170495	-1.06955	0.28482	0.657002	CG4854
FBgn0037340	114.7	-0.177188	0.165792	-1.06873	0.285191	0.657181	CG14671
FBgn0030088	209.066	-0.130873	0.122432	-1.06894	0.285096	0.657181	Arfrp1
FBgn0004552	1270.63	-0.970032	0.907612	-1.06877	0.285171	0.657181	Akh
FBgn0023197	16.4484	0.39233	0.367071	1.06881	0.285155	0.657181	Jon74E
FBgn0031401	837.219	0.0680313	0.063654	1.06877	0.285175	0.657181	papi
FBgn0038034	611.827	-0.0862807	0.0807518	-1.06847	0.28531	0.6572	Cyp9f3
FBgn0085446	6102.81	-0.12374	0.115812	-1.06845	0.285316	0.6572	CG34417
FBgn0086472	9195.29	0.129139	0.120885	1.06829	0.285392	0.65724	RpS25
FBgn0085424	104.78	0.162688	0.152448	1.06717	0.285896	0.658265	nub
FBgn0262887	211.362	0.150713	0.141291	1.06668	0.286115	0.658635	lncRNA:CR43242
FBgn0040349	301.134	-0.695444	0.652517	-1.06579	0.28652	0.658835	CG3699
FBgn0032728	438.232	0.0821576	0.0770634	1.0661	0.286377	0.658835	Tango6
FBgn0037566	545.386	0.0827063	0.0776173	1.06557	0.28662	0.658835	mRpL1
FBgn0030077	44.6019	0.241842	0.226938	1.06567	0.286571	0.658835	CG15365
FBgn0034694	948.928	-0.0738741	0.0693396	-1.06539	0.286697	0.658835	Plekhm1
FBgn0034142	186.584	-0.372785	0.3498	-1.06571	0.286555	0.658835	CG8306
FBgn0083991	1757.56	-0.053783	0.0504445	-1.06618	0.286341	0.658835	CG34155
FBgn0085612	192.282	-0.129866	0.121836	-1.06591	0.286466	0.658835	CR41320
FBgn0030823	10.715	0.46634	0.437746	1.06532	0.286731	0.658835	TTLL1A
FBgn0030063	278.097	-0.124732	0.117113	-1.06506	0.286851	0.658975	CG1789
FBgn0032032	407.466	-0.0991666	0.093139	-1.06472	0.287004	0.659094	CG17294
FBgn0050499	191.273	-0.210433	0.197648	-1.06468	0.28702	0.659094	Rpe
FBgn0037117	1560.72	-0.0509893	0.0479036	-1.06441	0.287142	0.659216	CG11248
FBgn0033088	351.695	-0.0994164	0.0934097	-1.0643	0.287191	0.659216	PGAP3
FBgn0032150	102.265	0.168693	0.158531	1.0641	0.287283	0.659294	CG13123
FBgn0032798	5117.19	0.0399046	0.0375147	1.06371	0.287462	0.659434	CG10132
FBgn0037760	4749.42	-0.038755	0.0364338	-1.06371	0.28746	0.659434	FBXO11
FBgn0013343	16756.3	0.0397332	0.0373732	1.06315	0.287715	0.65961	Syx1A
FBgn0034361	318.643	0.112803	0.106094	1.06324	0.287674	0.65961	mRpS28
FBgn0032166	409.331	-0.101415	0.0953915	-1.06315	0.287714	0.65961	CG4619
FBgn0029987	24.5551	-0.300233	0.282611	-1.06235	0.288075	0.660164	CG15330
FBgn0030573	50.7579	0.254769	0.239789	1.06247	0.288023	0.660164	nmdyn-D6
FBgn0003374	77.4965	0.239334	0.225366	1.06198	0.288244	0.660281	Sgs4
FBgn0027558	741.555	-0.0832094	0.0783518	-1.062	0.288237	0.660281	Pgant3
FBgn0039347	1345.8	-0.0646512	0.060889	-1.06179	0.288332	0.660348	CG5071
FBgn0039098	223.278	-0.147448	0.138991	-1.06084	0.288761	0.660408	GILT3
FBgn0013325	5973.45	0.187772	0.176943	1.0612	0.2886	0.660408	RpL11
FBgn0085295	44.8937	0.256388	0.241574	1.06133	0.288542	0.660408	CG34266
FBgn0265661	13.23	-0.401124	0.377996	-1.06119	0.288604	0.660408	lncRNA:CR44468
FBgn0015024	8477.77	-0.0344551	0.0324793	-1.06083	0.288765	0.660408	CkIalpha
FBgn0036796	14.0875	0.513725	0.484144	1.0611	0.288644	0.660408	CG18231
FBgn0036696	47.5745	-0.228734	0.215619	-1.06082	0.28877	0.660408	Pop5
FBgn0033995	764.32	0.0857356	0.0808672	1.0602	0.289053	0.660654	GPHR
FBgn0262475	701.193	-0.0906599	0.0855123	-1.0602	0.289055	0.660654	bru2
FBgn0025866	1727.67	0.0485845	0.0458198	1.06034	0.288991	0.660654	CalpB
FBgn0259923	4416.23	-0.0429014	0.0404782	-1.05986	0.289206	0.660866	Septin4
FBgn0266346	1723.33	-0.0624533	0.0589477	-1.05947	0.289386	0.661143	CngB
FBgn0027084	1120.39	0.0806095	0.0761604	1.05842	0.289865	0.662102	LysRS
FBgn0038325	953.835	-0.0755046	0.0713503	-1.05822	0.289953	0.662168	Atg4b
FBgn0262125	2728.26	-0.0598505	0.0565693	-1.058	0.290054	0.662263	Sec23
FBgn0053927	93.5804	0.163703	0.154796	1.05754	0.290263	0.662606	CG33927
FBgn0033580	29.1041	-0.282498	0.267166	-1.05739	0.290334	0.662632	CG13231
FBgn0033206	586.309	-0.0815247	0.0771221	-1.05709	0.290472	0.662814	DCTN4-p62
FBgn0085771	2964.29	-0.384465	0.363912	-1.05648	0.29075	0.663313	28SrRNA-Psi:CR40741
FBgn0034269	992.505	-0.0605545	0.0573267	-1.05631	0.290829	0.663357	Hyccin
FBgn0037574	268.396	-0.114549	0.108472	-1.05602	0.290958	0.663518	Coq2
FBgn0039239	37.612	-0.469443	0.444613	-1.05585	0.291039	0.663566	Srg1
FBgn0264542	12311.5	0.0427503	0.0405049	1.05544	0.291226	0.663728	hwt
FBgn0031351	115.732	-0.15792	0.149626	-1.05543	0.291228	0.663728	CG14352
FBgn0033918	794.148	-0.0617685	0.0585357	-1.05523	0.291321	0.663805	CG8531
FBgn0003507	685.965	0.402686	0.381665	1.05508	0.291389	0.663825	srp
FBgn0038307	263.827	-0.106669	0.101152	-1.05455	0.291632	0.664217	mRpS10
FBgn0030764	71.3297	0.250733	0.237787	1.05444	0.29168	0.664217	CG9777
FBgn0286914	64.5191	0.18555	0.175997	1.05428	0.291755	0.664254	lncRNA:CR46414
FBgn0032723	2474.55	0.0472045	0.0447908	1.05389	0.291934	0.664426	ssp3
FBgn0025674	1131.54	0.0618231	0.0586637	1.05385	0.291949	0.664426	CycK
FBgn0261507	49.163	0.2214	0.210123	1.05367	0.292034	0.664483	CG42655
FBgn0031305	1801.87	0.494917	0.469765	1.05354	0.292094	0.664485	Iris
FBgn0038115	490.914	-0.179425	0.170337	-1.05335	0.29218	0.664545	CG7966
FBgn0039023	748.469	0.128625	0.122155	1.05297	0.292354	0.664808	Nepl14
FBgn0039044	145.975	-0.132603	0.12598	-1.05257	0.292537	0.665088	p53
FBgn0004666	375.339	-0.104955	0.0997573	-1.0521	0.292753	0.665288	sim
FBgn0027535	839.079	-0.0809091	0.0769108	-1.05199	0.292806	0.665288	botv
FBgn0030206	474.011	-0.0892498	0.0848805	-1.05148	0.29304	0.665288	CG2889
FBgn0031208	71.8145	-0.195942	0.186332	-1.05157	0.292996	0.665288	CR11023
FBgn0035166	164.679	0.122324	0.116251	1.05225	0.292687	0.665288	JMJD5
FBgn0265346	106.449	0.185514	0.176395	1.0517	0.292938	0.665288	lncRNA:CR44300
FBgn0036194	689.963	-0.113719	0.108126	-1.05173	0.292925	0.665288	Dph1
FBgn0051473	17.0754	-0.370011	0.352275	-1.05035	0.293559	0.665667	CG31473
FBgn0037696	161.5	0.149134	0.141982	1.05037	0.293548	0.665667	GstZ1
FBgn0011596	288.632	0.157245	0.149636	1.05085	0.29333	0.665667	fzo
FBgn0039530	4688.59	0.0499405	0.0475265	1.05079	0.293353	0.665667	Tusp
FBgn0086915	192.676	0.117508	0.111876	1.05034	0.293563	0.665667	Mst77F
FBgn0283682	2061.81	-0.0588182	0.0559882	-1.05055	0.293467	0.665667	Ge-1
FBgn0031764	145.927	0.131139	0.124904	1.04992	0.293754	0.665964	CG9107
FBgn0037261	3311.68	-0.0467342	0.0445613	-1.04876	0.294288	0.666461	CG9775
FBgn0031770	4485.72	0.0521221	0.0497458	1.04777	0.294745	0.666461	CG13995
FBgn0032633	3587.2	0.0506991	0.0483776	1.04799	0.294644	0.666461	Lrch
FBgn0016675	78.1018	-0.168704	0.160874	-1.04867	0.294329	0.666461	Lectin-galC1
FBgn0051472	401.805	-0.121504	0.115939	-1.04801	0.294636	0.666461	sgll
FBgn0038725	2440.94	-0.0503385	0.0480119	-1.04846	0.294427	0.666461	CG6184
FBgn0030026	299.186	0.201053	0.19175	1.04852	0.2944	0.666461	sni
FBgn0033303	37.5597	-0.242991	0.231892	-1.04786	0.294701	0.666461	Cyp6a15Psi
FBgn0033538	3843.16	-0.0551914	0.052598	-1.04931	0.294038	0.666461	CG11883
FBgn0039914	1136.77	0.0643575	0.0613916	1.04831	0.294496	0.666461	mav
FBgn0287828	150.855	-0.430286	0.410349	-1.04859	0.294369	0.666461	Pkcdelta
FBgn0036581	287.749	-0.133747	0.127631	-1.04792	0.294675	0.666461	MED10
FBgn0026396	10.5294	-0.491565	0.46908	-1.04793	0.294669	0.666461	Or22c
FBgn0003162	832.609	0.117692	0.112349	1.04756	0.294842	0.666545	Pu
FBgn0028372	894.812	0.0750323	0.0716406	1.04734	0.294941	0.666635	Kpc2
FBgn0029979	13666.3	-0.0332707	0.0317713	-1.04719	0.29501	0.666653	mahe
FBgn0264482	25.0535	-0.284448	0.271661	-1.04707	0.295068	0.666653	lncRNA:CR43890
FBgn0086445	266.566	0.1079	0.103086	1.04669	0.295242	0.666911	l(2)37Cd
FBgn0039225	99.5924	0.160206	0.15308	1.04655	0.295307	0.666924	Ets96B
FBgn0035233	115.342	0.140132	0.133927	1.04634	0.295406	0.667014	Pex10
FBgn0024555	9608.62	-0.0375105	0.0358616	-1.04598	0.295571	0.667251	flfl
FBgn0011455	1562.2	-0.0858469	0.0820887	-1.04578	0.295661	0.667321	ND-SGDH
FBgn0037920	249.342	-0.110032	0.105302	-1.04492	0.296059	0.667413	CG14710
FBgn0050381	149.21	0.174734	0.167154	1.04535	0.295861	0.667413	PIG-X
FBgn0024811	2560.71	-0.0476167	0.0455676	-1.04497	0.296038	0.667413	Crk
FBgn0033020	17.6689	0.37441	0.358299	1.04496	0.296039	0.667413	COX4L
FBgn0266356	211.947	-0.138115	0.132151	-1.04513	0.295963	0.667413	lncRNA:CR45004
FBgn0031432	425.363	-0.628484	0.601321	-1.04517	0.295943	0.667413	Cyp309a1
FBgn0034406	257.159	-0.102048	0.0977076	-1.04442	0.29629	0.667799	Jheh3
FBgn0051858	184.075	0.122844	0.117809	1.04274	0.297071	0.66824	t-cup
FBgn0016126	14115.4	0.0552456	0.0529892	1.04258	0.297141	0.66824	CaMKI
FBgn0034417	361.255	0.317777	0.304539	1.04347	0.296732	0.66824	CG15117
FBgn0035140	277.544	-0.103789	0.0995422	-1.04267	0.297102	0.66824	BORCS6
FBgn0285892	1452.82	0.0544658	0.0522245	1.04292	0.296987	0.66824	tea
FBgn0035512	64.6345	-0.219739	0.210759	-1.04261	0.29713	0.66824	Cpr64Ac
FBgn0030245	3013.27	-0.0650348	0.0623296	-1.0434	0.296762	0.66824	CG1637
FBgn0052645	18.4437	0.43987	0.421572	1.0434	0.296761	0.66824	CG32645
FBgn0036240	380.965	-0.0993888	0.095295	-1.04296	0.296967	0.66824	CG6928
FBgn0035903	2701.9	0.0766457	0.0734708	1.04321	0.296849	0.66824	CG6765
FBgn0031633	328.747	0.129915	0.124544	1.04313	0.296889	0.66824	Fnta
FBgn0083977	352.053	0.121005	0.116188	1.04146	0.297661	0.669274	CG34141
FBgn0036919	581.895	-0.0993131	0.0954022	-1.04099	0.297878	0.669629	Grasp65
FBgn0031773	359.365	0.0870779	0.083699	1.04037	0.298168	0.669743	Fbw5
FBgn0050392	589.221	-0.102545	0.0985366	-1.04068	0.298026	0.669743	CG30392
FBgn0035137	1186.54	0.0641231	0.0616243	1.04055	0.298084	0.669743	CG1233
FBgn0036710	248.084	-0.126923	0.121987	-1.04047	0.298123	0.669743	CG6479
FBgn0262169	971.716	0.0940043	0.0903768	1.04014	0.298276	0.669851	magu
FBgn0053203	4250.73	-0.04719	0.0453906	-1.03964	0.298506	0.670234	CG33203
FBgn0033816	679.41	-0.0718581	0.0691613	-1.03899	0.298808	0.670778	CG4679
FBgn0264607	25414	0.0415767	0.0400292	1.03866	0.298963	0.67099	CaMKII
FBgn0027505	806.407	-0.0765685	0.0737319	-1.03847	0.299051	0.671053	Rab3-GAP
FBgn0262599	82.7302	0.213478	0.205617	1.03824	0.299161	0.671166	SmydA-3
FBgn0262877	30.9052	-0.311414	0.30007	-1.0378	0.299361	0.671481	CG43232
FBgn0032731	1911.94	-0.0518258	0.0499631	-1.03728	0.299605	0.671631	Swip-1
FBgn0038739	197.625	0.116373	0.112191	1.03728	0.299607	0.671631	CG4686
FBgn0004888	3326.24	-0.0792583	0.0764051	-1.03734	0.299576	0.671631	Scsalpha1
FBgn0038128	196.116	-0.142109	0.137027	-1.03709	0.299695	0.671694	Ravus
FBgn0029525	542.332	0.088951	0.085813	1.03657	0.299937	0.671778	CG18273
FBgn0039303	1531.46	-0.0577258	0.0557003	-1.03636	0.300032	0.671778	CG11857
FBgn0011674	72.6062	-0.246282	0.237637	-1.03638	0.300026	0.671778	insc
FBgn0260750	262.376	0.114116	0.110102	1.03646	0.299989	0.671778	Mulk
FBgn0267703	163.466	-0.128401	0.12385	-1.03674	0.299856	0.671778	lncRNA:CR46036
FBgn0023458	20444.1	-0.0387967	0.037451	-1.03593	0.300234	0.672095	Rbcn-3A
FBgn0024330	449.817	-0.0824236	0.0796238	-1.03516	0.300593	0.672121	MED6
FBgn0029957	1020.56	-0.086819	0.0838987	-1.03481	0.300759	0.672121	CG12155
FBgn0033814	1456.29	0.0781074	0.0754585	1.0351	0.300621	0.672121	Qsox1
FBgn0004435	6016.75	-0.0391423	0.0378164	-1.03506	0.300641	0.672121	Galphaq
FBgn0263486	100.613	0.203608	0.19677	1.03475	0.300785	0.672121	scaRNA:PsiU6-40
FBgn0263968	3889.44	0.0340615	0.032896	1.03543	0.300468	0.672121	nonC
FBgn0267228	135.94	-0.191466	0.184897	-1.03552	0.300425	0.672121	lncRNA:CR45668
FBgn0036764	124.719	-0.222769	0.215261	-1.03488	0.300726	0.672121	CG5535
FBgn0027334	132.038	0.183472	0.177153	1.03567	0.300355	0.672121	l(1)G0004
FBgn0040389	291.541	-0.12334	0.119219	-1.03457	0.300871	0.67218	mRpL14
FBgn0028531	46.2839	-0.235739	0.227947	-1.03419	0.301049	0.672355	CG15286
FBgn0261705	241.976	0.152099	0.147077	1.03414	0.30107	0.672355	CG42741
FBgn0010433	15.7709	-0.377163	0.364786	-1.03393	0.301169	0.672427	ato
FBgn0037084	3308.14	0.040608	0.0392797	1.03382	0.301222	0.672427	Syx6
FBgn0011888	38.7155	-0.3644	0.352581	-1.03352	0.30136	0.672468	tRNA:Lys-CTT-1-3
FBgn0261286	445.23	0.0954247	0.0923234	1.03359	0.301327	0.672468	Mat89Ba
FBgn0003731	2870.74	-0.352262	0.34092	-1.03327	0.301478	0.67254	Egfr
FBgn0286075	569.084	-0.077065	0.074589	-1.0332	0.301512	0.67254	DNAlig3
FBgn0030763	46.3005	-0.235296	0.227843	-1.03271	0.301738	0.672776	CG9782
FBgn0260745	10708.7	-0.0646674	0.0626139	-1.0328	0.3017	0.672776	mfas
FBgn0002709	12.6849	0.473527	0.458684	1.03236	0.301904	0.673011	mei-218
FBgn0039635	3115.33	-0.0712058	0.0690132	-1.03177	0.302179	0.673358	Pdhb
FBgn0031762	840.386	0.0727326	0.070487	1.03186	0.302138	0.673358	CG9098
FBgn0035877	1526.4	0.092988	0.0901522	1.03146	0.302327	0.673554	CG7083
FBgn0041191	1397.93	0.0812571	0.0788063	1.0311	0.302494	0.673658	Rheb
FBgn0037736	7118.11	-0.0389045	0.03773	-1.03113	0.30248	0.673658	side-VII
FBgn0028539	2326.85	-0.0540037	0.0524108	-1.03039	0.302826	0.674262	Eato
FBgn0011771	1622.78	-0.0567259	0.0551198	-1.02914	0.303414	0.674291	Hem
FBgn0003882	746.954	0.0737954	0.071694	1.02931	0.303334	0.674291	tub
FBgn0037228	606.464	0.244768	0.237929	1.02875	0.303598	0.674291	CG1092
FBgn0003248	6083.47	0.242528	0.235744	1.02878	0.303584	0.674291	Rh2
FBgn0040575	64.6603	-0.204288	0.198558	-1.02886	0.303546	0.674291	CG15922
FBgn0051145	4588.77	0.0563105	0.0547335	1.02881	0.303568	0.674291	CG31145
FBgn0033740	34.7222	-0.261213	0.253711	-1.02957	0.303212	0.674291	dgt5
FBgn0263456	26320.7	0.0434995	0.0422655	1.02919	0.303388	0.674291	nwk
FBgn0267465	30.4126	-0.305547	0.296961	-1.02891	0.303521	0.674291	asRNA:CR45815
FBgn0014073	143.953	-0.176643	0.171736	-1.02857	0.303681	0.674291	Tie
FBgn0030876	52.6561	-0.207389	0.201447	-1.0295	0.303245	0.674291	Srx
FBgn0004381	2756.37	-0.0430301	0.0418055	-1.02929	0.303342	0.674291	Klp68D
FBgn0035995	1118.63	-0.0569991	0.0554148	-1.02859	0.303673	0.674291	CG3529
FBgn0035997	1385.9	0.0574433	0.0557655	1.03009	0.30297	0.674291	phol
FBgn0030959	769.897	0.069648	0.0677226	1.02843	0.303747	0.674306	CG6961
FBgn0034529	1359.47	0.0705538	0.0686185	1.0282	0.303854	0.674402	FAM21
FBgn0289108	175.197	-0.136868	0.133146	-1.02796	0.303971	0.674402	Archease
FBgn0031108	21.5937	-0.384801	0.374293	-1.02807	0.303915	0.674402	CG15459
FBgn0030090	3859.89	0.044289	0.0431249	1.02699	0.304423	0.675271	fend
FBgn0039055	1804.55	0.0454593	0.0442983	1.02621	0.304793	0.675611	Rassf
FBgn0063385	197.826	0.374714	0.365137	1.02623	0.304784	0.675611	snoRNA:Me28S-A3407a
FBgn0025387	51.7839	-0.214537	0.20912	-1.0259	0.304938	0.675611	Alms1b
FBgn0036398	20877.5	0.0321495	0.031331	1.02613	0.304832	0.675611	upSET
FBgn0036365	1427.11	-0.0693605	0.0675932	-1.02615	0.304823	0.675611	cmb
FBgn0031106	388.974	-0.0968752	0.0944249	-1.02595	0.304915	0.675611	Syx16
FBgn0037798	285.871	0.104091	0.101487	1.02566	0.305053	0.675734	CG12817
FBgn0038585	241.081	0.136681	0.133337	1.02508	0.305327	0.676072	Non3
FBgn0015766	22532.6	0.0568303	0.0554382	1.02511	0.305311	0.676072	Msr-110
FBgn0038914	3121.27	-0.748622	0.730416	-1.02493	0.305398	0.676096	fit
FBgn0025712	660.595	-0.0803466	0.0784337	-1.02439	0.305652	0.6764	CG13920
FBgn0030653	61.7307	-0.263301	0.257035	-1.02438	0.305656	0.6764	CG7860
FBgn0037891	2871.5	-0.04332	0.042297	-1.02419	0.305747	0.676468	CG5214
FBgn0035257	55.9031	0.227064	0.221797	1.02374	0.305956	0.676798	CG12011
FBgn0052441	916.892	0.0852784	0.0833462	1.02318	0.306221	0.677099	EMC10
FBgn0010421	264.06	-0.115738	0.113116	-1.02317	0.306225	0.677099	TfIIFbeta
FBgn0035388	2273.05	-0.0750355	0.0733525	-1.02294	0.306334	0.677099	CG2162
FBgn0020305	237.029	-0.114461	0.111886	-1.02301	0.306301	0.677099	dbe
FBgn0083005	910.744	-0.11919	0.11655	-1.02265	0.306472	0.67727	snoRNA:Psi28S-1175a
FBgn0029825	843.5	0.0628881	0.0615124	1.02236	0.306608	0.677439	CG12728
FBgn0040351	1899.95	0.0547129	0.0535722	1.02129	0.307115	0.677889	CG11638
FBgn0032021	9174.08	-0.0364924	0.0357341	-1.02122	0.307151	0.677889	CG7781
FBgn0010340	187.53	-0.127264	0.124591	-1.02145	0.307041	0.677889	140up
FBgn0033194	5406.06	-0.0435283	0.0426377	-1.02089	0.307308	0.677889	Vps13
FBgn0053196	2272.77	-0.182874	0.179033	-1.02145	0.30704	0.677889	dpy
FBgn0266618	55.7887	0.196754	0.19268	1.02115	0.307185	0.677889	lncRNA:CR45125
FBgn0024179	2800.03	0.0463349	0.0453816	1.021	0.307252	0.677889	wit
FBgn0030482	1825.63	0.315605	0.309149	1.02088	0.30731	0.677889	Bcat
FBgn0002926	37.1671	0.29114	0.285212	1.02078	0.307356	0.677889	ndl
FBgn0031476	48.7517	0.197391	0.193428	1.02048	0.307499	0.678069	CG8813
FBgn0250850	838.461	-0.0617182	0.0604903	-1.0203	0.307587	0.678131	rig
FBgn0024985	7215.57	0.0403158	0.0395419	1.01957	0.307932	0.678396	Rilpl
FBgn0032848	54.3841	-0.206723	0.202733	-1.01968	0.307878	0.678396	nesd
FBgn0005558	2539.5	0.0524149	0.051393	1.01988	0.307784	0.678396	ey
FBgn0289743	1522.65	-0.266486	0.26138	-1.01953	0.307949	0.678396	NA
FBgn0003447	1038.23	-0.0651931	0.0639534	-1.01938	0.30802	0.678419	sn
FBgn0023517	175.886	-0.127742	0.12536	-1.019	0.308201	0.6785	Pgam5
FBgn0028543	1691.47	0.43187	0.423849	1.01893	0.308239	0.6785	NimB2
FBgn0026059	9945.83	-0.0413752	0.0405977	-1.01915	0.308131	0.6785	Mhcl
FBgn0037304	161.159	0.146536	0.143911	1.01824	0.308565	0.678612	CG1113
FBgn0039025	1101.44	-0.0640435	0.0629621	-1.01718	0.309069	0.678612	Usp12-46
FBgn0034722	1970.87	-0.0484968	0.0476597	-1.01756	0.308885	0.678612	Rtf1
FBgn0002531	30.8814	0.261641	0.257264	1.01701	0.309147	0.678612	Lcp1
FBgn0036544	8662.34	-0.0364031	0.0357977	-1.01691	0.309196	0.678612	sff
FBgn0033403	7278.91	-0.0506294	0.0497131	-1.01843	0.308473	0.678612	CG13739
FBgn0030117	16.1861	0.344194	0.338471	1.01691	0.309197	0.678612	ric8b
FBgn0263583	95.1889	0.161177	0.158362	1.01778	0.308784	0.678612	lncRNA:CR43608
FBgn0264835	38.0385	-0.317062	0.31164	-1.0174	0.308964	0.678612	lncRNA:CR44043
FBgn0265306	23.2114	0.367876	0.361638	1.01725	0.309035	0.678612	lncRNA:CR44279
FBgn0267057	17.8586	0.354248	0.348186	1.01741	0.308958	0.678612	asRNA:CR45501
FBgn0267996	52.6339	-0.215992	0.212339	-1.0172	0.309058	0.678612	asRNA:CR46263
FBgn0035282	46.1676	0.26165	0.257128	1.01759	0.308874	0.678612	CNMa
FBgn0013997	4102.55	-0.0385163	0.0378292	-1.01816	0.3086	0.678612	Nrx-IV
FBgn0035791	591.348	0.574597	0.564917	1.01714	0.309089	0.678612	CG8539
FBgn0038976	270.218	-0.102149	0.100469	-1.01672	0.309288	0.678677	Pfdn5
FBgn0033054	2255.4	-0.0411146	0.0404456	-1.01654	0.309372	0.67873	CG14591
FBgn0031089	29.7141	0.305783	0.300846	1.01641	0.309434	0.678734	aspr
FBgn0033697	48.4961	0.242127	0.238284	1.01613	0.309568	0.678895	Cyp6t3
FBgn0037619	160.388	0.138861	0.136744	1.01549	0.309875	0.679213	CG8159
FBgn0038876	292.407	0.123489	0.121609	1.01546	0.309887	0.679213	Idi
FBgn0285950	8987.46	0.172688	0.170062	1.01544	0.309895	0.679213	RpL19
FBgn0032923	493.917	-0.123576	0.121769	-1.01484	0.310182	0.679709	Pld3
FBgn0020278	1225.74	-0.0977241	0.0963371	-1.0144	0.310393	0.680039	loco
FBgn0085290	36.2842	0.275724	0.271898	1.01407	0.310548	0.680126	Targ3
FBgn0035152	279.067	-0.112564	0.111004	-1.01406	0.310554	0.680126	CG3386
FBgn0030752	1281.32	-0.0492646	0.0485896	-1.01389	0.310635	0.680169	Cdc50
FBgn0031737	46.4831	0.27583	0.272226	1.01324	0.310946	0.680718	obst-E
FBgn0037074	4877.34	-0.0507316	0.0500975	-1.01266	0.311224	0.681076	Tbc1d8-9
FBgn0260431	113.45	0.167116	0.16503	1.01264	0.311231	0.681076	CG42526
FBgn0034066	1143.61	-0.0811571	0.0801976	-1.01196	0.311555	0.681616	EMC7
FBgn0036680	303.457	-0.108407	0.107135	-1.01187	0.311599	0.681616	Cpr73D
FBgn0053229	2915.76	-0.0466266	0.0460856	-1.01174	0.311663	0.681622	CG33229
FBgn0032733	21.4538	0.337637	0.333864	1.0113	0.311873	0.681771	CG15170
FBgn0039731	76.18	0.183626	0.181601	1.01115	0.311944	0.681771	Sas-6
FBgn0033485	204.554	-0.123512	0.122173	-1.01096	0.312035	0.681771	RpLP0-like
FBgn0035976	536.257	0.145593	0.143967	1.01129	0.311876	0.681771	PGRP-LC
FBgn0263077	2867.6	0.266661	0.263746	1.01105	0.311991	0.681771	M7BP
FBgn0266111	247.665	-0.120125	0.118905	-1.01026	0.312372	0.682109	ana3
FBgn0052121	15.0966	-0.412884	0.408644	-1.01038	0.312315	0.682109	CG32121
FBgn0036314	352.628	0.101687	0.10064	1.01041	0.312299	0.682109	Sf3a2
FBgn0037777	240.602	0.12859	0.127361	1.00965	0.312664	0.682613	CG11722
FBgn0035521	1355.49	0.0557899	0.05528	1.00922	0.312867	0.682923	VhaM9.7-a
FBgn0261608	4503.42	0.145304	0.14405	1.00871	0.313115	0.683333	RpL37A
FBgn0032783	205.126	-0.208507	0.206778	-1.00836	0.313281	0.68356	CG10237
FBgn0029835	36.3195	-0.291378	0.289026	-1.00814	0.313389	0.683663	CG5921
FBgn0004636	3988.6	-0.0481042	0.047748	-1.00746	0.313714	0.68424	Rap1
FBgn0037710	383.166	0.0874978	0.0869211	1.00663	0.314111	0.684972	CG9393
FBgn0039293	477.204	-0.0890377	0.0885051	-1.00602	0.314407	0.685384	Alg9
FBgn0015946	17.4666	0.351637	0.349588	1.00586	0.314483	0.685384	grim
FBgn0052099	257.39	-0.113562	0.112895	-1.00591	0.314458	0.685384	CG32099
FBgn0069242	351.462	0.133796	0.133043	1.00566	0.314577	0.685456	eca
FBgn0260243	532.067	-0.0826529	0.0822035	-1.00547	0.314672	0.685529	E(var)3-9
FBgn0027563	276.111	0.460118	0.457749	1.00518	0.314812	0.685653	CG9631
FBgn0267486	4297.33	0.0423183	0.0421038	1.00509	0.314851	0.685653	Ptp36E
FBgn0033863	281.9	0.118889	0.118306	1.00493	0.314932	0.685695	CG13337
FBgn0041336	264.362	0.108539	0.108041	1.00461	0.315087	0.685899	Cyp6t2Psi
FBgn0032514	311.15	-0.111897	0.111459	-1.00393	0.315411	0.68591	CG9302
FBgn0037445	3730.79	0.0500174	0.0498327	1.00371	0.31552	0.68591	CG9727
FBgn0033784	751.17	0.0656229	0.0653378	1.00436	0.315204	0.68591	SCCRO3
FBgn0259977	223.569	-0.104996	0.104587	-1.00391	0.315423	0.68591	Tdc1
FBgn0036761	831.309	-0.0846685	0.0843416	-1.00388	0.315439	0.68591	MED19
FBgn0029067	2046.61	0.0484193	0.0482356	1.00381	0.315471	0.68591	Dd
FBgn0031544	1481.85	-0.0493561	0.0491465	-1.00427	0.315251	0.68591	CG17593
FBgn0020506	33.1489	0.326108	0.325047	1.00326	0.315734	0.686242	Amyrel
FBgn0260780	68.347	0.244917	0.244158	1.00311	0.315808	0.68627	wisp
FBgn0051864	317.176	-0.085993	0.085751	-1.00282	0.315946	0.686438	Qtzl
FBgn0284252	4405.49	-0.0398898	0.0397875	-1.00257	0.316068	0.686569	Letm1
FBgn0034452	207.49	-0.108057	0.107836	-1.00205	0.31632	0.686911	Oseg6
FBgn0001222	2542.06	-0.0466692	0.0465823	-1.00186	0.316409	0.686911	Hsf
FBgn0031765	236.327	0.139093	0.138821	1.00196	0.316362	0.686911	CG9109
FBgn0267742	76.983	-0.179621	0.179324	-1.00166	0.316509	0.686996	lncRNA:CR46073
FBgn0028932	185.128	0.131303	0.131138	1.00126	0.316703	0.687017	CG16890
FBgn0051326	1187.04	0.378649	0.378145	1.00133	0.316667	0.687017	CG31326
FBgn0266186	875.616	0.0623792	0.0622909	1.00142	0.316625	0.687017	Vamp7
FBgn0004108	2640.09	0.0462526	0.046206	1.00101	0.316822	0.687143	Nrt
FBgn0039776	1492.39	-0.0538206	0.0537763	-1.00082	0.316912	0.687204	PH4alphaEFB
FBgn0264561	2376.13	-0.0623247	0.0622825	-1.00068	0.316983	0.687226	Glg1
FBgn0037687	125.733	-0.194884	0.194871	-1.00006	0.31728	0.687736	CG8132
FBgn0051457	174.398	0.130824	0.130846	0.999835	0.31739	0.687757	CG31457
FBgn0053143	3246.39	-0.0462875	0.0463021	-0.999684	0.317464	0.687757	CG33143
FBgn0031456	525.568	-0.0800653	0.0800923	-0.999663	0.317474	0.687757	Tnpo-SR
FBgn0036142	132.396	-0.146367	0.146441	-0.9995	0.317553	0.687795	Adck5
FBgn0039430	3053.32	-0.0516237	0.0516629	-0.999241	0.317678	0.687827	CG5455
FBgn0053513	8261.55	-0.048156	0.0481999	-0.99909	0.317751	0.687827	Nmdar2
FBgn0039738	5479.42	-0.0476875	0.0477262	-0.999191	0.317702	0.687827	Mgat2
FBgn0285955	3343.85	0.0715694	0.0716516	0.998853	0.317866	0.687942	cv-c
FBgn0023518	4079.3	0.0373054	0.0373868	0.997822	0.318366	0.688095	trr
FBgn0000463	111.305	0.156182	0.156466	0.998184	0.31819	0.688095	Delta
FBgn0026576	2940.82	0.295991	0.296585	0.997998	0.31828	0.688095	Pisd
FBgn0261393	253.889	0.152238	0.152561	0.997882	0.318337	0.688095	alpha-Est5
FBgn0040660	827.453	-0.0742536	0.0743978	-0.998061	0.31825	0.688095	CG13551
FBgn0052313	11.3239	-0.472909	0.473903	-0.997902	0.318327	0.688095	CG32313
FBgn0031357	220.303	-0.109893	0.110125	-0.997894	0.318331	0.688095	mRpL48
FBgn0286070	2147.98	0.0427184	0.0428227	0.997564	0.318491	0.688232	cnk
FBgn0013323	17.812	-0.476437	0.477761	-0.997229	0.318653	0.688451	Ptth
FBgn0039282	4241.39	-0.0443613	0.0444913	-0.997077	0.318727	0.688477	Bili
FBgn0037307	123.418	-0.151421	0.151995	-0.996217	0.319145	0.688606	Tim17a2
FBgn0005777	924.413	-0.0651787	0.0654201	-0.996309	0.3191	0.688606	PpD3
FBgn0037773	79.9939	0.190632	0.191454	0.99571	0.319391	0.688606	CG5359
FBgn0039881	55.8954	-0.24513	0.24608	-0.996141	0.319182	0.688606	CG1971
FBgn0036900	925.417	-0.0702397	0.0705333	-0.995838	0.319329	0.688606	CG8765
FBgn0030721	12.3137	-0.423615	0.424964	-0.996825	0.31885	0.688606	CG12698
FBgn0085203	19.6547	-0.321395	0.322781	-0.995704	0.319394	0.688606	CG34174
FBgn0265205	60.4886	-0.18554	0.186343	-0.99569	0.319401	0.688606	lncRNA:CR44265
FBgn0266745	125.332	-0.153526	0.154138	-0.996029	0.319236	0.688606	CG45218
FBgn0052594	1161.42	-0.0548983	0.0551275	-0.995844	0.319326	0.688606	be
FBgn0024986	742.983	-0.0763192	0.0766867	-0.995208	0.319635	0.688795	CG3719
FBgn0038170	71.1134	0.1868	0.187737	0.995005	0.319734	0.688795	CG14367
FBgn0033997	40.1582	-0.257122	0.258322	-0.995354	0.319564	0.688795	Ir51a
FBgn0053998	160.743	0.124054	0.124664	0.995101	0.319687	0.688795	CG33998
FBgn0013773	226.204	0.470912	0.473353	0.994844	0.319812	0.688831	Cyp6a22
FBgn0262954	234.672	-0.137291	0.138036	-0.994603	0.319929	0.688951	Polr2K
FBgn0040337	273.213	-0.105881	0.106581	-0.993432	0.320499	0.689059	CG3021
FBgn0029765	163.315	0.617027	0.621124	0.993404	0.320513	0.689059	CG16756
FBgn0037195	30.2705	-0.282948	0.284884	-0.993203	0.320611	0.689059	CG11226
FBgn0032221	2390.02	-0.0545883	0.0549339	-0.993709	0.320365	0.689059	Schip1
FBgn0032811	125.658	-0.145807	0.146812	-0.993159	0.320632	0.689059	Pmvk
FBgn0034021	390.364	-0.108301	0.108962	-0.993932	0.320256	0.689059	CG8180
FBgn0053170	475.407	-0.089843	0.0904096	-0.993733	0.320353	0.689059	CG33170
FBgn0053867	46.4814	0.259684	0.261177	0.994285	0.320084	0.689059	His-Psi:CR33867
FBgn0035142	27702	-0.0367626	0.0370063	-0.993414	0.320508	0.689059	Hipk
FBgn0266599	21905.2	-0.0726891	0.0731932	-0.993112	0.320655	0.689059	Hsc70-4
FBgn0022699	1179.51	-0.0596588	0.0600613	-0.9933	0.320564	0.689059	D19B
FBgn0038912	267.487	0.0922026	0.0929265	0.99221	0.321095	0.689236	CG6656
FBgn0003612	3331.64	-0.0419009	0.0422287	-0.992239	0.321081	0.689236	Su(var)2-10
FBgn0261714	415.265	0.29379	0.296005	0.992518	0.320945	0.689236	Cpn
FBgn0262127	1628.4	0.0684273	0.0689661	0.992186	0.321107	0.689236	kibra
FBgn0283652	72.1989	-0.217566	0.219196	-0.992561	0.320924	0.689236	Rpp30
FBgn0030274	860.744	0.0710043	0.0715183	0.992813	0.320801	0.689236	Lint-1
FBgn0028402	275.978	0.0921374	0.0929275	0.991498	0.321442	0.689628	Polr3E
FBgn0038845	89.1781	0.189784	0.191483	0.991127	0.321623	0.689628	Alp5
FBgn0029914	775.131	-0.0700594	0.0707008	-0.990928	0.321721	0.689628	CG4558
FBgn0025740	7355.86	-0.0446667	0.0450602	-0.991267	0.321555	0.689628	PlexB
FBgn0262716	985.01	-0.0518464	0.0522965	-0.991392	0.321494	0.689628	Arp3
FBgn0285948	7921.22	0.145982	0.147306	0.991014	0.321679	0.689628	RpL27A
FBgn0026192	2889.73	0.0433604	0.0437685	0.990678	0.321843	0.689628	par-6
FBgn0036489	216.88	-0.108819	0.109811	-0.990961	0.321704	0.689628	CG7011
FBgn0026418	3852.23	-0.126832	0.128009	-0.990803	0.321782	0.689628	Hsp110
FBgn0033431	163.683	-0.169397	0.1711	-0.990047	0.322151	0.690157	CG1827
FBgn0030141	656.179	-0.074892	0.0756565	-0.989896	0.322225	0.690183	Gga
FBgn0024989	97.3723	0.26327	0.266137	0.989227	0.322552	0.690225	CG3777
FBgn0029873	392.397	-0.0944846	0.0955023	-0.989343	0.322495	0.690225	CG3918
FBgn0001989	1159.91	-0.0866224	0.0875399	-0.989519	0.322409	0.690225	ND-B17
FBgn0024754	1653.18	-0.0479195	0.0484305	-0.989449	0.322444	0.690225	Flo1
FBgn0263464	206.504	0.394677	0.398917	0.989373	0.322481	0.690225	snoRNA:hts-a
FBgn0053504	25.9282	0.293062	0.296398	0.988746	0.322787	0.690596	snRNA:U7
FBgn0051300	272.756	0.110032	0.111332	0.988326	0.322993	0.690905	CG31300
FBgn0260720	70.5288	-0.1899	0.192227	-0.987895	0.323204	0.691224	asRNA:CR42547
FBgn0025832	63.8227	0.195056	0.197597	0.987141	0.323574	0.691619	Fen1
FBgn0001991	18487	0.0406498	0.0411778	0.987178	0.323556	0.691619	Ca-alpha1D
FBgn0035267	2227.9	-0.0453987	0.0459878	-0.987191	0.323549	0.691619	CG13921
FBgn0040366	202.339	-0.137543	0.139366	-0.986924	0.32368	0.691714	CG11398
FBgn0000709	2046.03	0.041568	0.0421436	0.986342	0.323965	0.692192	fliI
FBgn0037275	40.8007	-0.275326	0.279177	-0.986206	0.324032	0.692202	CG14655
FBgn0032721	900.576	0.0773744	0.0784966	0.985705	0.324278	0.692516	CG10602
FBgn0020509	13.0597	0.381772	0.387328	0.985656	0.324302	0.692516	Acp62F
FBgn0035272	229.676	-0.148572	0.150766	-0.985451	0.324402	0.692598	mRpL46
FBgn0038659	20026.4	-0.0371269	0.0376849	-0.985193	0.324529	0.69267	EndoA
FBgn0020378	217.283	0.123427	0.125305	0.985012	0.324618	0.69267	Sp1
FBgn0016013	38.7399	-0.305837	0.310493	-0.985005	0.324622	0.69267	Faa
FBgn0051781	216.38	0.175526	0.178265	0.984636	0.324803	0.692793	lncRNA:CR31781
FBgn0035016	10106.7	-0.0427113	0.0433729	-0.984746	0.324749	0.692793	CG4612
FBgn0011722	2446.23	0.347685	0.353285	0.984149	0.325043	0.692992	Tig
FBgn0037529	688.767	0.0685744	0.0697003	0.983847	0.325191	0.692992	mRpS9
FBgn0038437	124.153	-0.134243	0.136386	-0.984289	0.324974	0.692992	Sdhaf3
FBgn0039402	370.762	-0.0890347	0.0904838	-0.983986	0.325123	0.692992	Vps2
FBgn0083038	69.6727	-0.248323	0.252408	-0.983818	0.325205	0.692992	snoRNA:Psi18S-525a
FBgn0020270	249.933	0.114028	0.115942	0.983491	0.325366	0.693185	mre11
FBgn0034217	156.192	-0.133077	0.135333	-0.983336	0.325442	0.693185	Lhr
FBgn0033266	657.98	-0.0686339	0.0698026	-0.983257	0.325481	0.693185	Socs44A
FBgn0036629	60.8863	-0.232409	0.236441	-0.982948	0.325633	0.693377	GluRS-m
FBgn0034229	963.401	0.461391	0.469522	0.982682	0.325764	0.693392	CtsK2
FBgn0035076	1253.2	0.345621	0.351691	0.98274	0.325735	0.693392	Ance-5
FBgn0004876	3820.06	0.0410039	0.0417856	0.981292	0.326449	0.693992	cdi
FBgn0000659	1727.7	0.0566352	0.0577239	0.98114	0.326524	0.693992	fkh
FBgn0029939	2853.95	0.0513298	0.0523138	0.981191	0.326499	0.693992	Cph
FBgn0030001	15.2979	-0.35749	0.364218	-0.98153	0.326332	0.693992	cyr
FBgn0050096	100.456	0.144892	0.147682	0.981105	0.326541	0.693992	CG30096
FBgn0033605	150.773	0.160606	0.163661	0.981332	0.326429	0.693992	CG9067
FBgn0030756	11.9068	-0.411547	0.419285	-0.981544	0.326325	0.693992	CG9903
FBgn0041721	1513.37	-0.103806	0.105719	-0.981901	0.326148	0.693992	snRNA:U12
FBgn0029891	3248.5	0.0675378	0.0688623	0.980766	0.326708	0.694216	Pink1
FBgn0264075	1619.9	0.0455803	0.0464828	0.980584	0.326798	0.694275	tgo
FBgn0038385	35.7497	0.307247	0.313383	0.980423	0.326877	0.694313	Fbxl7
FBgn0259978	2044.33	0.0413769	0.0422109	0.980242	0.326967	0.694371	vlc
FBgn0263463	30.0623	-0.256139	0.261356	-0.980039	0.327067	0.694452	snoRNA:gcl-a
FBgn0036144	9211.26	0.039571	0.0403876	0.979782	0.327194	0.694455	GlcAT-P
FBgn0030792	384.123	0.109648	0.111925	0.979659	0.327254	0.694455	CG4789
FBgn0000579	17055.4	0.0641576	0.065489	0.97967	0.327249	0.694455	Eno
FBgn0039204	334.364	-0.098647	0.100739	-0.979237	0.327463	0.694767	CG6607
FBgn0050267	71.6184	0.189184	0.193242	0.978999	0.32758	0.694884	asRNA:CR30267
FBgn0031458	273.28	0.110186	0.112565	0.978868	0.327645	0.69489	aph-1
FBgn0259984	5325.65	-0.0440345	0.0450003	-0.978538	0.327809	0.695105	kuz
FBgn0267514	24.7176	-0.421503	0.431032	-0.977891	0.328128	0.695651	5.8SrRNA-Psi:CR45854
FBgn0275433	53.8065	-0.20063	0.205201	-0.977726	0.32821	0.695693	lncRNA:CR46265
FBgn0000625	18.1905	-0.385817	0.394671	-0.977566	0.328289	0.695729	eyg
FBgn0051522	2705.56	-0.136121	0.139353	-0.976805	0.328666	0.696396	CG31522
FBgn0259211	184.023	0.183327	0.187762	0.976378	0.328877	0.696713	grh
FBgn0045064	1192.37	0.0551908	0.0565627	0.975745	0.329191	0.696982	bwa
FBgn0262358	147.659	0.12013	0.123112	0.975775	0.329176	0.696982	CG43056
FBgn0034727	341.703	0.095886	0.0982618	0.975822	0.329153	0.696982	mRpS29
FBgn0267672	142.096	-0.156217	0.160125	-0.975599	0.329263	0.697004	lncRNA:CR46008
FBgn0037622	590.407	0.075855	0.0777873	0.975159	0.329481	0.697241	CG8202
FBgn0030269	435.891	0.10179	0.104387	0.975122	0.3295	0.697241	CDK2AP1
FBgn0037534	102.207	-0.437207	0.448511	-0.974797	0.329661	0.697451	Elovl7
FBgn0038510	56.3374	0.241389	0.247806	0.974104	0.330005	0.697658	CG14331
FBgn0039270	191.373	-0.136121	0.13974	-0.974098	0.330008	0.697658	PQBP1
FBgn0062449	1050.72	-0.0718401	0.0737389	-0.97425	0.329932	0.697658	CG13197
FBgn0031392	1188.39	-0.0693779	0.071218	-0.974162	0.329976	0.697658	AIF
FBgn0030837	9.35154	-0.508206	0.521796	-0.973955	0.330079	0.697677	CG8661
FBgn0037063	653.648	-0.120818	0.124066	-0.973818	0.330147	0.697689	CG9391
FBgn0265991	1045.46	0.178287	0.18319	0.973237	0.330435	0.698167	Zasp52
FBgn0037207	663.064	0.0831768	0.085484	0.97301	0.330549	0.698274	Mes2
FBgn0264978	697.473	0.0690808	0.0710627	0.972111	0.330995	0.699087	Slh
FBgn0032225	580.043	0.0786646	0.0809898	0.97129	0.331404	0.699189	Frmd5
FBgn0029929	155.042	-0.145892	0.150225	-0.97116	0.331469	0.699189	CG4593
FBgn0034606	2059.53	-0.043033	0.044312	-0.971137	0.33148	0.699189	ASPP
FBgn0030645	106.457	-0.223907	0.230552	-0.971175	0.331461	0.699189	Alg14
FBgn0030855	234.495	0.126732	0.130498	0.971139	0.331479	0.699189	CG5800
FBgn0035591	273.869	-0.094664	0.0974165	-0.971746	0.331177	0.699189	CG4611
FBgn0031309	63.2267	-0.196326	0.202114	-0.971362	0.331368	0.699189	Tfb4
FBgn0004087	87.328	-0.179616	0.185	-0.970902	0.331597	0.699304	Dhfr
FBgn0053199	807.647	0.0723008	0.0745157	0.970276	0.331909	0.699698	CG33199
FBgn0013684	5229.65	0.0594581	0.0612787	0.97029	0.331902	0.699698	ND5
FBgn0040658	31.6518	0.277487	0.286108	0.96987	0.332111	0.699862	CG13516
FBgn0083124	253.302	0.108482	0.111847	0.969915	0.332089	0.699862	Uhg4
FBgn0005659	347.764	0.34655	0.357498	0.969378	0.332357	0.699869	Ets98B
FBgn0004839	724.752	0.0706315	0.0728558	0.969469	0.332311	0.699869	otk
FBgn0001179	523.203	-0.0856819	0.08839	-0.969362	0.332364	0.699869	hay
FBgn0035980	100.337	-0.172145	0.177557	-0.969519	0.332286	0.699869	mRRF1
FBgn0039656	182.511	0.172397	0.177961	0.968734	0.332678	0.700125	CG11951
FBgn0003130	95.7728	0.150283	0.155172	0.968493	0.332798	0.700125	Poxn
FBgn0033555	262.823	0.0957735	0.0988701	0.96868	0.332705	0.700125	RpS15Ab
FBgn0003933	2214.27	0.324734	0.335297	0.968497	0.332796	0.700125	snRNA:U5:14B
FBgn0036259	277.16	0.108721	0.112224	0.968786	0.332652	0.700125	CG9760
FBgn0085209	67.3104	0.187559	0.193732	0.968133	0.332978	0.700224	CG34180
FBgn0036332	54.5971	-0.205926	0.212728	-0.968023	0.333033	0.700224	Cul6
FBgn0031626	61.5109	0.237311	0.245121	0.96814	0.332975	0.700224	CG15631
FBgn0037632	682.715	-0.0976789	0.100944	-0.967654	0.333217	0.700349	CCT7
FBgn0035772	1407.8	-0.0527789	0.0545394	-0.96772	0.333184	0.700349	Sh3beta
FBgn0029856	44.4849	0.275169	0.284582	0.966923	0.333582	0.700854	CG11700
FBgn0051249	239.049	-0.105013	0.108594	-0.967023	0.333533	0.700854	CG31249
FBgn0263395	7381.6	0.0388899	0.0402354	0.96656	0.333764	0.701105	hppy
FBgn0037234	2528.77	-0.0529884	0.0548536	-0.965998	0.334045	0.701433	CG9795
FBgn0035335	370.855	-0.12525	0.129643	-0.966121	0.333984	0.701433	mRpL23
FBgn0053202	6579.69	0.0397054	0.0411295	0.965376	0.334357	0.701692	dpr11
FBgn0003513	23.6483	-0.379209	0.392722	-0.965591	0.334249	0.701692	ss
FBgn0028689	1339.5	-0.0593799	0.0615051	-0.965447	0.334321	0.701692	Rpn6
FBgn0013683	98.4593	-0.176875	0.183249	-0.965216	0.334437	0.701728	ND4L
FBgn0034008	236.035	0.115087	0.119302	0.964669	0.33471	0.701784	CG8152
FBgn0263019	45.5058	0.226286	0.234556	0.964742	0.334674	0.701784	lncRNA:CR43314
FBgn0030447	168.525	0.122343	0.126824	0.964664	0.334713	0.701784	CG2200
FBgn0031292	13.8606	-0.377463	0.391278	-0.964692	0.334699	0.701784	CG15824
FBgn0034628	450.509	0.312616	0.324113	0.96453	0.33478	0.701793	Acox57D-p
FBgn0039483	39.405	0.254266	0.263802	0.963852	0.33512	0.702243	CG14259
FBgn0034914	1592.77	0.0490875	0.0509234	0.963948	0.335072	0.702243	CG5554
FBgn0266848	2017.57	0.0490896	0.0509505	0.963475	0.335309	0.702508	wap
FBgn0034877	3328.26	0.0607007	0.0630169	0.963245	0.335425	0.702618	levy
FBgn0051642	388.882	0.111046	0.115306	0.963054	0.33552	0.702688	CG31642
FBgn0024728	5937.46	-0.0622693	0.064704	-0.962372	0.335863	0.703142	Slip1
FBgn0000038	21403.1	0.0383977	0.0398961	0.962444	0.335826	0.703142	nAChRbeta1
FBgn0025454	2380.25	0.593983	0.617303	0.962222	0.335938	0.703168	Cyp6g1
FBgn0033624	781.302	0.100435	0.10442	0.961843	0.336128	0.703323	CG12384
FBgn0263829	159.642	0.136268	0.141676	0.961826	0.336137	0.703323	CG34334
FBgn0031356	1170.82	-0.0600197	0.0624117	-0.961674	0.336213	0.703351	CG17660
FBgn0032922	85.061	-0.156132	0.162395	-0.961433	0.336334	0.703473	Coq3
FBgn0034432	2028.73	0.165651	0.172322	0.961288	0.336407	0.703494	Acadvl
FBgn0038079	16.5354	-0.378921	0.394325	-0.960936	0.336584	0.703524	NijC
FBgn0025632	361.035	-0.0851887	0.0886536	-0.960916	0.336594	0.703524	CG4313
FBgn0260990	2737.91	-0.0402917	0.0419319	-0.960885	0.33661	0.703524	yata
FBgn0261832	63.8145	0.223748	0.232898	0.960712	0.336697	0.703575	CG42764
FBgn0032801	265.672	-0.117103	0.121929	-0.960425	0.336841	0.703745	CG10165
FBgn0004784	683.282	0.247814	0.258255	0.95957	0.337271	0.704005	inaC
FBgn0033388	17.7506	0.395004	0.41159	0.959703	0.337205	0.704005	CG8046
FBgn0033212	5406.61	-0.0361419	0.0376622	-0.959632	0.33724	0.704005	LRR
FBgn0260397	1033.33	-0.0537405	0.0560057	-0.959555	0.337279	0.704005	Su(var)3-3
FBgn0036514	238.453	0.0997498	0.103936	0.959726	0.337193	0.704005	CG12301
FBgn0032216	728.627	-0.0607681	0.0633472	-0.959287	0.337414	0.704024	Usp14
FBgn0266699	36.6165	-0.226626	0.236235	-0.959325	0.337395	0.704024	asRNA:CR45189
FBgn0086665	1031.49	0.285898	0.298085	0.959114	0.337501	0.704074	snoRNA:Psi18S-1377a
FBgn0004622	1218.93	0.0635344	0.0662692	0.958732	0.337694	0.704214	TkR99D
FBgn0026438	6301.9	0.0339506	0.0354086	0.958822	0.337648	0.704214	Eaat2
FBgn0086068	26.8547	0.326095	0.340181	0.958592	0.337764	0.70423	snoRNA:Or-CD12
FBgn0015038	171.829	0.349069	0.364275	0.958256	0.337934	0.704322	Cyp9b1
FBgn0035064	206.766	-0.13242	0.138188	-0.958255	0.337934	0.704322	TyrRS-m
FBgn0051633	212.279	-0.111585	0.116508	-0.957745	0.338191	0.704429	CG31633
FBgn0033062	3208.18	-0.0483158	0.0504521	-0.957656	0.338236	0.704429	Ars2
FBgn0031575	1510.14	-0.0555273	0.0579802	-0.957693	0.338218	0.704429	Cep97
FBgn0261456	916.094	-0.0582762	0.0608441	-0.957795	0.338166	0.704429	hpo
FBgn0260722	2045.53	-0.0488889	0.0510602	-0.957475	0.338328	0.704488	lncRNA:CR42549
FBgn0010241	89.3262	-0.575664	0.601626	-0.956847	0.338644	0.705016	Mdr50
FBgn0041781	3397.13	0.0437034	0.0457073	0.956159	0.338992	0.705402	SCAR
FBgn0038246	6299.74	0.0501379	0.0524457	0.955996	0.339074	0.705402	CG14853
FBgn0014465	94.8055	0.169688	0.177437	0.956329	0.338906	0.705402	Cp7Fb
FBgn0035916	387.45	-0.0995881	0.104174	-0.955983	0.339081	0.705402	GAPsec
FBgn0013720	427.263	0.108004	0.113035	0.955489	0.339331	0.705582	pck
FBgn0086895	987.371	0.0549434	0.0575035	0.95548	0.339335	0.705582	pea
FBgn0267975	5350.78	0.0339179	0.0354999	0.955437	0.339357	0.705582	vib
FBgn0023542	431.421	0.0805434	0.0843115	0.955307	0.339423	0.705589	Nmd3
FBgn0053098	32.6245	0.284444	0.297957	0.954647	0.339756	0.705776	CG33098
FBgn0028743	2573.05	-0.0515935	0.0540333	-0.954846	0.339656	0.705776	Dhit
FBgn0035776	12.6351	0.370534	0.387999	0.954985	0.339585	0.705776	CG8564
FBgn0040837	78.3317	0.250156	0.262045	0.954631	0.339765	0.705776	CG8620
FBgn0026400	319.348	-0.0916081	0.0960486	-0.953769	0.340201	0.706427	Noa36
FBgn0010215	5917.88	0.0341964	0.0358542	0.953763	0.340204	0.706427	alpha-Cat
FBgn0033529	959.418	0.0649691	0.0681519	0.953298	0.340439	0.706784	Pef
FBgn0030993	26.2225	-0.335603	0.352173	-0.95295	0.340615	0.70702	Mec2
FBgn0039620	617.575	-0.407121	0.427427	-0.952492	0.340848	0.707289	wat
FBgn0036751	68.5376	0.185088	0.19433	0.952445	0.340871	0.707289	Adgf-B
FBgn0010323	83.5778	-0.146304	0.153759	-0.951515	0.341343	0.708136	Gsc
FBgn0002930	3194.65	-0.214922	0.225923	-0.95131	0.341447	0.708222	nec
FBgn0036263	138.373	0.140643	0.147889	0.951005	0.341602	0.708412	thoc6
FBgn0023509	907.525	-0.0618751	0.065082	-0.950727	0.341743	0.708574	mip130
FBgn0265689	53.1551	0.218806	0.230408	0.949647	0.342292	0.70958	lncRNA:CR44496
FBgn0033121	459.35	-0.082248	0.0866544	-0.949149	0.342545	0.709973	Cyp6u1
FBgn0043022	2172.03	0.309975	0.326629	0.949013	0.342614	0.709986	snRNA:U5:38ABa
FBgn0039403	38.1224	-0.22625	0.238468	-0.948765	0.34274	0.710007	Sld5
FBgn0033183	974.251	-0.0538151	0.0567225	-0.948744	0.342751	0.710007	CG1620
FBgn0259166	2303.99	-0.0435209	0.0458822	-0.948536	0.342857	0.710095	CG42271
FBgn0038953	489.942	-0.0890704	0.0939513	-0.948049	0.343105	0.710158	CG18596
FBgn0029860	336.196	0.113162	0.119342	0.94821	0.343023	0.710158	CG15891
FBgn0034833	160.015	0.127916	0.134893	0.94828	0.342987	0.710158	CG13539
FBgn0008635	2071.4	-0.068567	0.0723297	-0.947978	0.343141	0.710158	betaCOP
FBgn0023515	192.348	-0.127063	0.134117	-0.947408	0.343431	0.71054	Gcna
FBgn0037544	211.778	0.0990857	0.104591	0.947367	0.343452	0.71054	CG11035
FBgn0086053	11.1225	0.401817	0.424225	0.947179	0.343548	0.710607	snoRNA:Me18S-G1358a
FBgn0050110	200.777	0.110025	0.1162	0.946863	0.343708	0.710808	CG30110
FBgn0040754	238.864	0.121371	0.128238	0.946449	0.34392	0.710983	CG17059
FBgn0030806	519.335	0.0796514	0.0841509	0.94653	0.343878	0.710983	CG13001
FBgn0260936	2938.99	-0.0464458	0.0490913	-0.946111	0.344092	0.711208	scny
FBgn0015790	3657.24	-0.0402967	0.042612	-0.945667	0.344319	0.711545	Rab11
FBgn0051116	2160.52	0.0807392	0.0854019	0.945402	0.344454	0.711693	ClC-a
FBgn0030607	202.952	0.360424	0.381311	0.945223	0.344545	0.711751	dob
FBgn0030828	614.719	-0.307546	0.325462	-0.94495	0.344684	0.711907	CG5162
FBgn0047092	13.0698	0.401853	0.425649	0.944095	0.345121	0.712448	lncRNA:CR32730
FBgn0052706	202.579	-0.130411	0.138138	-0.944065	0.345137	0.712448	CG32706
FBgn0033921	115.395	0.167445	0.177354	0.944129	0.345104	0.712448	tej
FBgn0037554	671.635	0.0725116	0.0768289	0.943806	0.345269	0.712458	PolI
FBgn0250874	557.24	0.0726959	0.0770222	0.943831	0.345256	0.712458	ttm50
FBgn0031832	114.899	0.146776	0.15565	0.942983	0.345689	0.712832	Trmt6
FBgn0028480	7003.33	0.0750145	0.0795541	0.942937	0.345713	0.712832	CG17841
FBgn0033459	20.2551	-0.2924	0.310064	-0.943034	0.345664	0.712832	CG12744
FBgn0039116	211.12	-0.108181	0.11473	-0.942915	0.345724	0.712832	CG10375
FBgn0053137	23.6	-0.305245	0.323759	-0.942814	0.345776	0.712832	CG33137
FBgn0035517	320.479	0.0887793	0.094186	0.942595	0.345888	0.712832	CG1265
FBgn0035890	223.867	-0.12087	0.128232	-0.942582	0.345895	0.712832	CG13667
FBgn0038642	41.706	0.251389	0.266842	0.94209	0.346147	0.71322	Muc91C
FBgn0040396	208.726	-0.110942	0.117781	-0.941935	0.346226	0.713252	CG3939
FBgn0035719	2419.82	0.0469922	0.0498956	0.941809	0.34629	0.713253	tow
FBgn0267627	249.072	0.104194	0.110667	0.941509	0.346444	0.713309	lncRNA:CR45965
FBgn0016756	4847.46	0.035367	0.0375611	0.941585	0.346405	0.713309	Usp47
FBgn0033056	25.0235	0.284006	0.301744	0.941216	0.346594	0.713355	CG7856
FBgn0026313	5418.22	0.0325569	0.0345894	0.94124	0.346582	0.713355	X11L
FBgn0086681	13.1252	0.359287	0.382048	0.940423	0.347001	0.71393	Mst36Fa
FBgn0265512	5099.98	0.058879	0.0626034	0.940508	0.346957	0.71393	mlt
FBgn0038194	5286.76	0.393322	0.418332	0.940214	0.347108	0.714019	Cyp6d5
FBgn0267673	643.621	0.0971099	0.103314	0.939948	0.347244	0.714157	lncRNA:CR46009
FBgn0030341	816.795	-0.0807699	0.0859404	-0.939835	0.347302	0.714157	p24-1
FBgn0020767	12389.8	0.033864	0.0360449	0.939495	0.347477	0.714385	Spred
FBgn0038429	418.827	0.0951162	0.10127	0.93923	0.347613	0.714403	CG14882
FBgn0036305	1895.75	-0.0552649	0.0588373	-0.939282	0.347586	0.714403	CG10984
FBgn0025381	1073.85	-0.0653932	0.0696497	-0.938888	0.347788	0.714628	rush
FBgn0015239	732.536	0.0594177	0.0633268	0.938272	0.348104	0.714628	Hr78
FBgn0051278	124.752	-0.153152	0.163226	-0.938282	0.348099	0.714628	CG31278
FBgn0287767	1321.42	0.0603645	0.064331	0.938343	0.348068	0.714628	Cndp2
FBgn0028664	385.112	-0.078303	0.0834406	-0.938429	0.348024	0.714628	VhaM9.7-c
FBgn0030611	88.5576	-0.153318	0.163328	-0.93871	0.347879	0.714628	CG15027
FBgn0262855	696.267	0.0667334	0.0711412	0.938042	0.348223	0.71474	CG43219
FBgn0250848	3332.8	-0.160365	0.170988	-0.937876	0.348308	0.714784	CtsK1
FBgn0039492	2656.9	0.03914	0.0417472	0.937548	0.348477	0.714999	CG6051
FBgn0032051	326.358	0.107716	0.114991	0.936733	0.348896	0.715117	CG13097
FBgn0037686	7545.15	0.114715	0.122485	0.936569	0.34898	0.715117	RpL34b
FBgn0033340	145.567	-0.139745	0.149194	-0.936669	0.348929	0.715117	CG13751
FBgn0035020	1913.98	-0.0522736	0.0557795	-0.937147	0.348683	0.715117	CG13585
FBgn0030674	21421.1	-0.0375824	0.0401174	-0.936811	0.348856	0.715117	HUWE1
FBgn0036835	1506.59	-0.706574	0.753912	-0.937211	0.34865	0.715117	CG14075
FBgn0036746	3628.2	0.0361936	0.0386425	0.936626	0.348951	0.715117	Crtc
FBgn0010399	3476.57	0.0478593	0.0511451	0.935757	0.349398	0.715749	Nmdar1
FBgn0028931	280.509	0.0906858	0.096958	0.93531	0.349628	0.715749	CG16863
FBgn0039859	90.5405	0.183246	0.195842	0.93568	0.349438	0.715749	Mnat9
FBgn0033651	221.281	-0.106539	0.113944	-0.935011	0.349783	0.715749	Ir48c
FBgn0085408	606.592	0.0984083	0.105227	0.935198	0.349686	0.715749	Shrm
FBgn0267536	81.0289	0.147751	0.158038	0.934907	0.349836	0.715749	lncRNA:CR45876
FBgn0267561	16.666	0.327201	0.350003	0.934854	0.349864	0.715749	lncRNA:CR45901
FBgn0284245	47129.9	0.207508	0.221908	0.935107	0.349733	0.715749	eEF1alpha1
FBgn0031360	422.305	-0.243139	0.260011	-0.935107	0.349733	0.715749	CG31937
FBgn0032827	207.331	0.104942	0.112339	0.934155	0.350224	0.716145	CG10481
FBgn0015589	15263.9	-0.0287381	0.0307654	-0.934107	0.350249	0.716145	Apc
FBgn0266864	32.9711	0.285596	0.305729	0.934147	0.350228	0.716145	lncRNA:CR45325
FBgn0046222	412.49	0.0743929	0.079774	0.932545	0.351055	0.717401	Wdr33
FBgn0040778	389.843	0.0891028	0.0955402	0.932622	0.351015	0.717401	CG17977
FBgn0086061	84.327	0.417026	0.447084	0.932769	0.350939	0.717401	snoRNA:Or-CD8
FBgn0015399	7174.15	0.0362992	0.0389551	0.931822	0.351429	0.718003	kek1
FBgn0033815	219.861	0.127842	0.137209	0.931727	0.351478	0.718003	CG4676
FBgn0037447	48.8634	-0.698395	0.749678	-0.931593	0.351547	0.718013	Neurochondrin
FBgn0004583	482.152	0.117992	0.126683	0.931396	0.351649	0.718016	ex
FBgn0034231	100.036	0.136249	0.146312	0.931219	0.35174	0.718016	APC10
FBgn0267564	22.5883	0.312539	0.33558	0.93134	0.351678	0.718016	lncRNA:CR45904
FBgn0051525	37.5914	0.206799	0.222294	0.930298	0.352217	0.718466	CG31525
FBgn0001128	9754.33	0.153003	0.16444	0.930452	0.352137	0.718466	Gpdh1
FBgn0263219	11748.5	0.061265	0.0658466	0.93042	0.352154	0.718466	Dscam4
FBgn0265623	4740.75	0.0507747	0.054574	0.930382	0.352173	0.718466	Su(z)2
FBgn0029643	28.8612	0.287504	0.309403	0.92922	0.352775	0.718489	CG14420
FBgn0040529	3341.68	-0.0716842	0.0771492	-0.929163	0.352805	0.718489	COX7A
FBgn0034588	9400.28	0.0648223	0.069717	0.929791	0.352479	0.718489	CG9394
FBgn0034708	2305.64	-0.0481453	0.0517835	-0.929742	0.352505	0.718489	Vps35
FBgn0003090	231.788	-0.132062	0.142122	-0.929219	0.352776	0.718489	pk
FBgn0050414	40.0944	0.231566	0.249146	0.92944	0.352661	0.718489	CG30414
FBgn0050421	5163.78	-0.0349258	0.0375884	-0.929164	0.352804	0.718489	Usp15-31
FBgn0015336	23.3757	0.308785	0.332201	0.929512	0.352624	0.718489	CG15865
FBgn0011648	1840.57	0.0477555	0.0513461	0.93007	0.352335	0.718489	Mad
FBgn0015799	1510.63	-0.0439866	0.0474126	-0.927742	0.353541	0.718712	Rbf
FBgn0027844	702.127	0.115494	0.124406	0.928364	0.353219	0.718712	CAH1
FBgn0037918	2835.12	-0.0448364	0.0483024	-0.928242	0.353282	0.718712	CG6791
FBgn0020391	623.487	-0.0670181	0.0721993	-0.928237	0.353284	0.718712	Nrk
FBgn0033767	294.519	-0.0921014	0.0992744	-0.927745	0.35354	0.718712	CG13148
FBgn0050280	113.821	-0.140356	0.151283	-0.927768	0.353528	0.718712	CG30280
FBgn0035091	1891.42	0.442766	0.477154	0.927932	0.353443	0.718712	CG3829
FBgn0267245	107.615	-0.158136	0.170457	-0.927716	0.353555	0.718712	lncRNA:CR45685
FBgn0036972	25.6657	-0.279571	0.301173	-0.928274	0.353265	0.718712	CR6434
FBgn0036264	22.6872	-0.34971	0.376555	-0.928711	0.353039	0.718712	CG11529
FBgn0031395	329.962	-0.078853	0.085025	-0.927409	0.353714	0.718904	CG10874
FBgn0013763	5989.15	0.363217	0.391823	0.926993	0.35393	0.718952	Idgf6
FBgn0023167	358.398	-0.125382	0.135245	-0.927074	0.353888	0.718952	SmD3
FBgn0261436	377.515	0.128221	0.138303	0.9271	0.353875	0.718952	DhpD
FBgn0003206	882.348	-0.0702737	0.0758482	-0.926504	0.354184	0.719338	Ras64B
FBgn0015609	32907.6	0.0360831	0.0389512	0.926366	0.354256	0.719353	CadN
FBgn0040259	646.48	0.249696	0.269724	0.925746	0.354578	0.719878	Ugt302C1
FBgn0020251	4323.24	0.0578647	0.0625372	0.925284	0.354818	0.720235	sfl
FBgn0031248	169.152	0.135104	0.146054	0.925029	0.354951	0.72031	CG11912
FBgn0051019	293.26	-0.0945046	0.102198	-0.924719	0.355112	0.72031	CG31019
FBgn0022893	2601.26	-0.049329	0.0533443	-0.924728	0.355107	0.72031	Df31
FBgn0262509	11246.5	0.0351667	0.038023	0.92488	0.355028	0.72031	nrm
FBgn0034500	275.237	-0.135956	0.147071	-0.924421	0.355267	0.720494	CG11200
FBgn0039266	629.679	0.119553	0.129364	0.924158	0.355404	0.720532	CG11791
FBgn0022224	90.7803	-0.175827	0.190421	-0.923363	0.355818	0.720532	ubl
FBgn0050394	748.28	0.0703391	0.0761842	0.923277	0.355863	0.720532	CG30394
FBgn0034001	276.241	-0.102754	0.111215	-0.92392	0.355528	0.720532	mRpL41
FBgn0001220	5997.84	-0.06349	0.0687614	-0.923338	0.355831	0.720532	Hsc70-5
FBgn0035165	1366.67	-0.062125	0.0672333	-0.924021	0.355475	0.720532	CG13887
FBgn0267764	50.6315	-0.180757	0.195752	-0.923401	0.355798	0.720532	lncRNA:CR46095
FBgn0036481	50.3617	-0.192648	0.208567	-0.923676	0.355655	0.720532	CG16959
FBgn0036096	274.39	-0.115485	0.125088	-0.923233	0.355886	0.720532	CG8003
FBgn0031189	155.44	0.118218	0.128059	0.923151	0.355929	0.720532	CG14618
FBgn0029795	170.2	0.120042	0.13012	0.922551	0.356241	0.720592	CG15773
FBgn0262527	7529.35	0.0285642	0.0309597	0.922624	0.356203	0.720592	nsl1
FBgn0052668	248.182	0.108961	0.118117	0.922478	0.356279	0.720592	CG32668
FBgn0004854	53.8512	0.233741	0.253324	0.922697	0.356165	0.720592	B-H2
FBgn0004926	986.634	-0.0592718	0.0642222	-0.922917	0.35605	0.720592	eIF2beta
FBgn0031399	657.716	0.0730854	0.0792448	0.922273	0.356386	0.720677	mio
FBgn0267688	79.1608	0.170889	0.185395	0.921758	0.356655	0.721091	lncRNA:CR46024
FBgn0037199	737.249	-0.0894624	0.097083	-0.921505	0.356787	0.721228	EMC4
FBgn0050326	25.4464	0.27523	0.298807	0.921097	0.357	0.721268	tRNA:Val-AAC-2-2
FBgn0002567	552.427	-0.132703	0.144039	-0.921294	0.356897	0.721268	Rab32
FBgn0261596	8337.8	0.107197	0.11637	0.921176	0.356959	0.721268	RpS24
FBgn0043043	11.9857	0.475868	0.516792	0.920813	0.357148	0.721308	Desat2
FBgn0051687	2962.74	-0.038709	0.0420344	-0.92089	0.357108	0.721308	CG31687
FBgn0034330	174.127	0.444087	0.482475	0.920436	0.357345	0.721575	BomS4
FBgn0033853	1219.47	0.0978173	0.106315	0.920074	0.357534	0.721698	Nadk1a
FBgn0085433	3074.42	0.0469106	0.0509816	0.920149	0.357495	0.721698	CG34404
FBgn0011837	1145.05	0.181139	0.196928	0.919823	0.357665	0.721833	Tis11
FBgn0029833	407.166	-0.0735993	0.0800379	-0.919555	0.357805	0.721985	MCTS1
FBgn0039183	316.064	0.0917364	0.0998114	0.919097	0.358045	0.722208	Dis3
FBgn0052687	792.815	0.323716	0.352193	0.919144	0.35802	0.722208	CG32687
FBgn0032521	134.327	-0.172955	0.188271	-0.918648	0.358279	0.722228	CG7110
FBgn0083016	179.169	-0.370657	0.403374	-0.91889	0.358153	0.722228	snoRNA:Psi18S-841d
FBgn0086655	7397.54	-0.0382244	0.0416188	-0.918441	0.358388	0.722228	jing
FBgn0034946	797.793	-0.0748423	0.0814586	-0.918777	0.358212	0.722228	CG3065
FBgn0030578	14.879	-0.363237	0.395475	-0.918482	0.358367	0.722228	CG5347
FBgn0035588	319.347	0.122566	0.133465	0.91834	0.358441	0.722228	Dhrs4
FBgn0011715	529.514	-0.0761267	0.0829222	-0.918049	0.358593	0.722405	Snr1
FBgn0085450	6478	-0.0356508	0.0388385	-0.917923	0.358659	0.722408	Snoo
FBgn0038334	150.948	0.110928	0.120866	0.917775	0.358737	0.722435	h-cup
FBgn0261799	85.7346	-0.152282	0.165983	-0.917455	0.358904	0.722642	dsx-c73A
FBgn0001230	2900.18	0.858609	0.936601	0.916728	0.359285	0.723149	Hsp68
FBgn0036895	37.2883	-0.261021	0.28472	-0.916763	0.359267	0.723149	ms(3)76Cc
FBgn0031518	269.098	0.102876	0.112269	0.916339	0.359489	0.72343	CG3277
FBgn0033320	925.857	0.432175	0.471974	0.915675	0.359837	0.723901	CG8586
FBgn0053971	458.608	0.0939511	0.102606	0.915647	0.359852	0.723901	Ir62a
FBgn0036812	144.669	0.144084	0.157395	0.915432	0.359965	0.723998	Nufip
FBgn0029688	8103.2	-0.0471529	0.0515176	-0.915276	0.360047	0.724032	lva
FBgn0037061	338.25	-0.0877688	0.0959393	-0.914836	0.360278	0.724107	Trmt112
FBgn0037956	1252.32	-0.0561188	0.0613362	-0.914937	0.360225	0.724107	CG6959
FBgn0027552	1819.1	0.181246	0.198084	0.914992	0.360196	0.724107	CG10863
FBgn0000044	735.638	-0.770671	0.842663	-0.914566	0.360419	0.724176	Act57B
FBgn0264942	53.412	0.203858	0.222911	0.914525	0.360441	0.724176	lncRNA:CR44111
FBgn0016036	11.5656	0.455502	0.498253	0.914198	0.360613	0.724391	mei-P22
FBgn0029672	314.018	0.103937	0.113721	0.913963	0.360736	0.724509	CG2875
FBgn0030695	318.884	0.103899	0.113791	0.913067	0.361207	0.725325	PGRP-LE
FBgn0265106	275.895	0.10197	0.11172	0.912728	0.361386	0.725554	lncRNA:CR44208
FBgn0036760	92.6497	-0.136857	0.149967	-0.912578	0.361464	0.725582	CG5567
FBgn0036910	317.035	-0.148976	0.16345	-0.911448	0.362059	0.726646	Cyp305a1
FBgn0003870	1271.48	-0.053305	0.0585054	-0.911112	0.362236	0.726673	ttk
FBgn0022786	428.577	0.0891076	0.0978186	0.910947	0.362323	0.726673	Hira
FBgn0030037	1442.54	0.0520524	0.0571301	0.911121	0.362232	0.726673	Miga
FBgn0261836	186643	0.0452136	0.0496364	0.910897	0.362349	0.726673	Msp300
FBgn0036825	7830.77	0.151901	0.166776	0.910807	0.362397	0.726673	RpL26
FBgn0038438	580.153	-0.0692653	0.0760851	-0.910366	0.362629	0.726749	Der-2
FBgn0028471	2377.46	-0.0458417	0.0503485	-0.910487	0.362566	0.726749	Nab2
FBgn0087039	308.919	-0.087744	0.0963787	-0.910409	0.362607	0.726749	Sbp2
FBgn0038714	18.3301	0.389077	0.427451	0.910225	0.362704	0.726769	Cpr92A
FBgn0260634	10158.9	-0.0326524	0.0358826	-0.909977	0.362834	0.726901	eIF4G2
FBgn0024361	57.2204	-0.206434	0.227145	-0.908822	0.363444	0.72693	Tsp2A
FBgn0000479	22762.8	0.0328671	0.0361757	0.90854	0.363593	0.72693	dnc
FBgn0037069	27.7695	0.315876	0.347612	0.908701	0.363508	0.72693	Cpr78Cc
FBgn0010348	5173.8	-0.037685	0.0414626	-0.908891	0.363408	0.72693	Arf1
FBgn0037526	470.191	-0.0813617	0.0895218	-0.908848	0.36343	0.72693	ArgRS-m
FBgn0041710	112.503	0.218739	0.240775	0.908476	0.363627	0.72693	yellow-f
FBgn0039680	95.4952	-0.144806	0.159278	-0.909143	0.363275	0.72693	Cap-D2
FBgn0033998	2689.56	0.0390794	0.0429633	0.909599	0.363034	0.72693	row
FBgn0027504	2933.5	-0.0339517	0.0373542	-0.908914	0.363396	0.72693	bsd
FBgn0023477	1425.05	-0.327147	0.360089	-0.908518	0.363605	0.72693	Taldo
FBgn0030376	23.0486	-0.287864	0.316676	-0.909016	0.363342	0.72693	CG2750
FBgn0026404	401.996	0.0903746	0.0993844	0.909344	0.363169	0.72693	Dronc
FBgn0040377	42.2246	0.346597	0.381639	0.908179	0.363783	0.726993	Vha36-3
FBgn0032322	1812.98	0.0714813	0.0787623	0.907557	0.364112	0.726993	CG16743
FBgn0065110	23.014	0.300114	0.330675	0.90758	0.3641	0.726993	ppk10
FBgn0266019	15122.2	0.0345382	0.03804	0.907944	0.363908	0.726993	rudhira
FBgn0287615	221.783	0.155129	0.170901	0.907717	0.364028	0.726993	asRNA:CR46484
FBgn0031020	1059.9	-0.0577049	0.0635642	-0.907821	0.363973	0.726993	Naa15-16
FBgn0031321	118.531	0.137576	0.151522	0.907962	0.363898	0.726993	Tgt
FBgn0030451	33.3482	0.28614	0.315491	0.906968	0.364424	0.727355	CG15717
FBgn0010198	7173.32	0.130337	0.143701	0.907006	0.364404	0.727355	RpS15Aa
FBgn0015925	204.814	-0.13099	0.144473	-0.906678	0.364577	0.727506	csul
FBgn0031194	2164.89	-0.0373974	0.0412726	-0.906106	0.36488	0.727506	CG17598
FBgn0053644	183.358	-0.118405	0.130658	-0.90622	0.364819	0.727506	CG33644
FBgn0266723	238.852	0.0924066	0.101984	0.90609	0.364888	0.727506	Trs31
FBgn0020392	375.908	0.088129	0.0972479	0.906231	0.364814	0.727506	Nmt
FBgn0031606	547.293	0.0721167	0.0795715	0.906313	0.36477	0.727506	CG15439
FBgn0260764	70.7181	0.195217	0.215484	0.905945	0.364965	0.727529	CG42562
FBgn0039026	17188.6	0.0351993	0.0388677	0.905618	0.365138	0.727715	CG7029
FBgn0028622	48.905	-0.262093	0.289477	-0.905401	0.365253	0.727715	qsm
FBgn0000611	5581.47	0.0313249	0.0345937	0.905509	0.365196	0.727715	exd
FBgn0003227	100.942	-0.13612	0.150437	-0.904835	0.365553	0.728054	rec
FBgn0038473	487.395	0.0930912	0.102881	0.904843	0.365549	0.728054	Ns1
FBgn0032648	22.7678	-0.332474	0.367762	-0.904045	0.365972	0.728645	CG15144
FBgn0039860	259.699	0.104829	0.115973	0.903908	0.366044	0.728645	CG1792
FBgn0266772	130.112	-0.129225	0.142948	-0.904002	0.365994	0.728645	lncRNA:CR45237
FBgn0034084	213.07	-0.103176	0.114168	-0.903723	0.366142	0.728711	CG8435
FBgn0000287	1076.06	0.0584083	0.0646865	0.902944	0.366556	0.729403	salr
FBgn0033160	994.882	0.0550227	0.0609714	0.902435	0.366826	0.729812	Dhx15
FBgn0031636	3055.7	0.0406095	0.0450225	0.901982	0.367067	0.730161	CG12194
FBgn0027873	317.267	-0.0869089	0.0963937	-0.901603	0.367268	0.730364	Cpsf100
FBgn0033989	887.528	0.0600555	0.066614	0.901545	0.367299	0.730364	CG7639
FBgn0039924	3798.07	-0.043384	0.048149	-0.901036	0.367569	0.730654	PIP4K
FBgn0030990	875.582	0.0621486	0.0689755	0.901025	0.367575	0.730654	CG7556
FBgn0038397	159.654	0.135964	0.150923	0.900884	0.36765	0.730673	CG10185
FBgn0052733	63.0072	-0.186612	0.207321	-0.900112	0.368061	0.731318	CR32733
FBgn0030407	145.793	0.119677	0.13297	0.900029	0.368105	0.731318	Fpgs1
FBgn0265830	17.1736	0.322252	0.35816	0.899743	0.368257	0.73149	lncRNA:CR44619
FBgn0032988	1853.09	0.0433762	0.0482183	0.899581	0.368343	0.731509	Tif-IA
FBgn0262535	16.9154	0.347995	0.386885	0.899481	0.368396	0.731509	CG43089
FBgn0023520	183.58	-0.0990405	0.11016	-0.899057	0.368622	0.731827	CG3857
FBgn0031992	404.699	-0.13323	0.148214	-0.898907	0.368702	0.731856	Acbp1
FBgn0035480	26.3632	-0.260051	0.289401	-0.898586	0.368873	0.732066	CG14984
FBgn0265192	592.389	0.0731695	0.0814393	0.898455	0.368943	0.732075	Snp
FBgn0052553	35.0093	-0.265238	0.295267	-0.898298	0.369027	0.732112	lncRNA:CR32553
FBgn0029995	17.8114	-0.328266	0.365616	-0.897844	0.369269	0.732463	CG2256
FBgn0037714	281.337	-0.398785	0.444602	-0.896949	0.369746	0.732761	CG9396
FBgn0034380	598.262	-0.0698493	0.0778578	-0.89714	0.369644	0.732761	Vps51
FBgn0034618	2132.39	-0.233486	0.26031	-0.896953	0.369744	0.732761	CG9485
FBgn0263112	2518.32	-0.0536548	0.0598106	-0.897078	0.369677	0.732761	Mitf
FBgn0266828	37.6783	-0.232274	0.258931	-0.897047	0.369694	0.732761	lncRNA:CR45290
FBgn0010611	1110.18	-0.094242	0.105104	-0.896654	0.369903	0.732763	Hmgs
FBgn0033526	213.092	0.137922	0.153831	0.896579	0.369943	0.732763	Caf1-105
FBgn0286736	22.187	-0.32272	0.359995	-0.896457	0.370009	0.732763	snoRNA:Or-ACA9
FBgn0000442	17.0843	-0.345838	0.385687	-0.896679	0.36989	0.732763	Pkg21D
FBgn0034251	274.472	0.115201	0.128605	0.895772	0.370375	0.73323	ND-51L1
FBgn0086668	890.977	-0.103476	0.115503	-0.895877	0.370319	0.73323	snoRNA:Psi28S-3436a
FBgn0031061	750.223	-0.0594501	0.0663828	-0.895565	0.370485	0.733319	CG14232
FBgn0015402	2677.38	-0.0400097	0.0447158	-0.894756	0.370917	0.733447	ksr
FBgn0003867	506.437	0.360164	0.402556	0.894693	0.370951	0.733447	tsl
FBgn0002283	540.585	0.070339	0.0785963	0.894941	0.370819	0.733447	l(3)73Ah
FBgn0010265	7232.63	0.1417	0.15839	0.894627	0.370987	0.733447	RpS13
FBgn0083975	5732.11	0.0388695	0.0434321	0.894948	0.370815	0.733447	Nlg4
FBgn0259178	1642.27	-0.0415437	0.046411	-0.895126	0.37072	0.733447	5PtaseI
FBgn0010741	504.669	-0.0746399	0.083435	-0.894587	0.371008	0.733447	Pfdn2
FBgn0034797	750.656	-0.131625	0.147163	-0.89442	0.371097	0.733494	nahoda
FBgn0250869	2353.51	0.0520266	0.058176	0.894297	0.371163	0.733495	CG42240
FBgn0030745	692.346	0.0855285	0.0956752	0.893947	0.37135	0.733606	CG4239
FBgn0031312	121.731	-0.124535	0.139297	-0.894022	0.37131	0.733606	Tango14
FBgn0003257	166.293	0.130599	0.146148	0.893609	0.371531	0.733835	r-l
FBgn0038934	486.996	0.0885185	0.0991319	0.892936	0.371892	0.734413	Gld2
FBgn0283439	62.3464	0.17899	0.200478	0.892817	0.371955	0.734413	CG46281
FBgn0029840	2822.68	0.0417427	0.0467655	0.892596	0.372073	0.734431	raptor
FBgn0037220	757.56	0.0606162	0.0679318	0.892309	0.372227	0.734431	CG14641
FBgn0031713	524.12	-0.0792796	0.0888968	-0.891816	0.372492	0.734431	Coq6
FBgn0051807	42.5021	0.205778	0.230623	0.892271	0.372248	0.734431	CG31807
FBgn0030657	270.334	-0.0899529	0.100814	-0.892269	0.372249	0.734431	cerv
FBgn0003053	132.952	0.152077	0.170558	0.891647	0.372582	0.734431	peb
FBgn0030018	2105.7	-0.0435044	0.0488004	-0.891477	0.372673	0.734431	slpr
FBgn0261976	34.042	0.273749	0.306948	0.891842	0.372478	0.734431	Psf2
FBgn0262731	163.271	0.104453	0.117086	0.892112	0.372333	0.734431	CG33941
FBgn0011211	18545	-0.0537091	0.0602445	-0.891518	0.372651	0.734431	blw
FBgn0030809	10583	0.0279318	0.0313327	0.891456	0.372685	0.734431	Ubr1
FBgn0037130	2958.03	-0.0443338	0.049774	-0.890702	0.373089	0.734921	Syn1
FBgn0067052	27.7308	0.244604	0.274681	0.890504	0.373195	0.734921	Rab9D
FBgn0261881	99.163	0.140185	0.157382	0.89073	0.373074	0.734921	Ankrd49
FBgn0030634	1913.58	-0.0428458	0.0481129	-0.890527	0.373183	0.734921	CG9164
FBgn0024321	2870.4	-0.0486783	0.0546761	-0.890304	0.373303	0.735003	NK7.1
FBgn0030017	1539.02	-0.0505206	0.0567671	-0.889963	0.373486	0.735105	CG2278
FBgn0264695	2088.15	-0.741234	0.832827	-0.890022	0.373454	0.735105	Mhc
FBgn0037126	156.431	-0.443212	0.498373	-0.889318	0.373832	0.735502	CG14567
FBgn0032059	586.099	-0.0787962	0.088611	-0.889238	0.373875	0.735502	PrBP
FBgn0035134	252.64	-0.0900765	0.101298	-0.889222	0.373884	0.735502	CG1231
FBgn0002973	3377.61	0.0416901	0.0469198	0.88854	0.37425	0.735964	numb
FBgn0034859	362.821	0.098946	0.11135	0.888603	0.374216	0.735964	CG3520
FBgn0039136	608.796	-0.0750909	0.0845453	-0.888173	0.374448	0.736094	CG5902
FBgn0036299	1191.62	-0.047248	0.0531937	-0.888227	0.374419	0.736094	Tsf2
[truncated: 1,151,535 more chars]
