## Supplementary material for "A genetic screen reveals dosage-sensitive effects of ASD genes and identifies *domino* as a regulator of synaptic and behavioral phenotypes": Ext. Table 5: Ext. Table 5.xlsx (part 1 of 3)

### Sheet: A3SS domMiMIC males
ID	GeneID	geneSymbol	chr	strand	longExonStart_0base	longExonEnd	shortES	shortEE	flankingES	flankingEE	ID	IJC_SAMPLE_1	SJC_SAMPLE_1	IJC_SAMPLE_2	SJC_SAMPLE_2	IncFormLen	SkipFormLen	PValue	FDR	IncLevel1	IncLevel2	IncLevelDifference	across_short_boundary_count	long_to_flanking_count	exclusive_to_long_count	short_to_flanking_count
0	FBgn0263112	Mitf	chr4	+	1220259	1220688	1220316	1220688	1220075	1220195	0	123,107,127,99,113	3,0,2,2,2	124,120,76,92,113	2,0,0,0,2	206	149	0.569321	1	0.967,1.0,0.979,0.973,0.976	0.978,1.0,1.0,1.0,0.976	-0.012	51,52,40,46,41,46,27,27,29,43	72,55,87,53,72,78,93,49,63,70	0,0,0,0,0,0,0,0,0,0	3,0,2,2,2,2,0,0,0,2
1	FBgn0250819	CG33521	chr4	+	1186328	1186634	1186472	1186634	1185767	1185966	1	5,6,11,2,20	6,0,14,0,2	9,12,1,17,4	5,2,7,13,0	293	149	0.31323	0.8148043123653965	0.298,1.0,0.285,1.0,0.836	0.478,0.753,0.068,0.399,1.0	0.144	5,6,11,2,20,9,12,1,16,4	0,0,0,0,0,0,0,0,1,0	0,0,0,0,0,0,0,0,0,0	6,0,14,0,2,5,2,7,13,0
2	FBgn0250819	CG33521	chr4	+	1186328	1186634	1186472	1186634	1186114	1186219	2	5,6,11,2,21	0,0,0,0,4	10,12,1,16,4	0,0,0,0,0	293	149	0.738498	1	1.0,1.0,1.0,1.0,0.728	1.0,1.0,1.0,1.0,1.0	-0.054	5,6,11,2,20,9,12,1,16,4	0,0,0,0,1,1,0,0,0,0	0,0,0,0,0,0,0,0,0,0	0,0,0,0,4,0,0,0,0,0
3	FBgn0250819	CG33521	chr4	+	1190066	1190549	1190297	1190549	1189880	1190008	3	108,73,148,104,89	2,0,0,0,0	127,89,101,140,65	5,4,0,0,0	380	149	0.223415	0.6617463680955166	0.955,1.0,1.0,1.0,1.0	0.909,0.897,1.0,1.0,1.0	0.03	33,36,62,42,29,59,40,41,46,38	32,6,25,7,8,28,22,11,33,7	43,31,61,55,52,40,27,49,61,20	2,0,0,0,0,5,4,0,0,0
4	FBgn0039915	Gat	chr4	+	633920	634124	633960	634124	633490	633860	4	533663395354528	1,2,2,0,1	689427296464438	0,0,0,0,0	189	149	1	1	0.998,0.996,0.994,1.0,0.998	1.0,1.0,1.0,1.0,1.0	-0.003	89,98,82,37,76,82,64,56,74,66	4.44565e+29	0,0,0,0,0,0,0,0,0,0	1,2,2,0,1,0,0,0,0,0
5	FBgn0025936	Eph	chr4	+	611284	611655	611512	611655	610683	610896	5	1.59612e+19	0,0,0,0,0	1.76514e+19	0,4,0,0,0	377	149	1	1	1.0,1.0,1.0,1.0,1.0	1.0,0.993,1.0,1.0,1.0	0.001	6.59471e+29	5.39394e+29	3.98337e+29	0,0,0,0,0,0,4,0,0,0
6	FBgn0039908	Asator	chr4	-	474452	475104	474452	474768	477291	478083	6	540416348451418	86,48,74,59,69	558462408466466	142,64,39,78,90	485	149	0.636908	1	0.659,0.727,0.591,0.701,0.65	0.547,0.689,0.763,0.647,0.614	0.014	1.5813e+29	0,0,2,0,1,4,2,2,0,2	3.82286e+29	86,48,74,59,69,142,64,39,78,90
7	FBgn0262636	dati	chr4	-	378395	378561	378395	378531	378715	378900	7	154,134,97,158,107	57,35,27,36,37	186,102,96,150,112	26,31,23,46,19	179	149	0.0677684	0.3619313810040867	0.692,0.761,0.749,0.785,0.707	0.856,0.733,0.777,0.731,0.831	-0.047	16,22,19,16,12,35,14,5,17,13	138,112,78,142,95,151,88,91,133,99	0,0,0,0,0,0,0,0,0,0	57,35,27,36,37,26,31,23,46,19
8	FBgn0039904	Hcf	chr4	+	363867	364941	364023	364941	363493	363639	8	562391325458302	1,6,3,2,3	572422304371418	0,8,5,0,0	305	149	0.667135	1	0.996,0.97,0.981,0.991,0.98	1.0,0.963,0.967,1.0,1.0	-0.002	3.90287e+29	146,83,75,104,63,156,107,88,89,110	26,21,15,15,25,37,11,24,18,27	1,6,3,2,3,0,8,5,0,0
9	FBgn0039900	Syt7	chr4	-	280324	280537	280324	280431	281723	281892	9	1.21083e+16	0,0,0,0,0	1205791681921740	5,0,0,2,0	255	149	1	1	1.0,1.0,1.0,1.0,1.0	0.993,1.0,1.0,0.996,1.0	0.002	3.29218e+29	8.76606e+29	5,9,11,9,15,17,2,14,4,4	0,0,0,0,0,5,0,0,2,0
10	FBgn0039900	Syt7	chr4	-	280324	280537	280324	280431	282435	282738	10	348244205370242	0,0,0,0,0	325249193224256	0,0,0,0,2	255	149	1	1	1.0,1.0,1.0,1.0,1.0	1.0,1.0,1.0,1.0,0.987	0.003	3.29218e+29	14,17,2,5,6,10,0,3,0,6	5,9,11,9,15,17,2,14,4,4	0,0,0,0,0,0,0,0,0,2
11	FBgn0042696	NfI	chr4	-	271914	272172	271914	272160	272225	272408	11	528408329467422	93,80,67,89,64	529423335416431	97,71,53,69,101	161	149	0.981042	1	0.84,0.825,0.82,0.829,0.859	0.835,0.846,0.854,0.848,0.798	-0.002	21,13,21,17,19,24,14,25,9,26	5.07395e+29	0,0,0,0,0,0,0,0,0,0	93,80,67,89,64,97,71,53,69,101
12	FBgn0039897	CG1674	chr4	+	242460	242679	242487	242679	240644	240833	12	37,11,12,28,45	0,0,0,0,0	19,22,21,49,20	0,4,2,4,0	176	149	0.00760095	0.10081702023959747	1.0,1.0,1.0,1.0,1.0	1.0,0.823,0.899,0.912,1.0	0.073	7,0,1,7,20,4,7,6,11,9	30,11,11,21,25,15,15,15,38,11	0,0,0,0,0,0,0,0,0,0	0,0,0,0,0,0,4,2,4,0
13	FBgn0024811	Crk	chr4	+	210557	210680	210581	210680	210223	210362	13	162117158163121	0,2,0,0,0	173136135129132	0,0,0,0,0	173	149	1	1	1.0,0.981,1.0,1.0,1.0	1.0,1.0,1.0,1.0,1.0	-0.004	1.57117e+29	5,0,8,3,5,3,2,4,6,8	0,0,0,0,0,0,0,0,0,0	0,2,0,0,0,0,0,0,0,0
14	FBgn0024811	Crk	chr4	+	210557	210680	210581	210680	210223	210486	14	777525604735594	1,10,1,0,8	933744603675703	10,4,0,5,7	173	149	0.890884	1	0.999,0.978,0.998,1.0,0.985	0.988,0.994,1.0,0.991,0.989	0	1.57117e+29	6.20408e+29	0,0,0,0,0,0,0,0,0,0	1,10,1,0,8,10,4,0,5,7
15	FBgn0024811	Crk	chr4	+	211589	211794	211638	211794	210557	210675	15	238184219182201	2,11,6,15,6	348256196245247	6,3,3,3,5	198	149	0.000405544	0.013788506293023998	0.989,0.926,0.965,0.901,0.962	0.978,0.985,0.98,0.984,0.974	-0.032	2.36182e+29	2,2,0,0,0,0,0,0,2,2	0,0,0,0,0,2,0,0,0,0	2,11,6,15,6,6,3,3,3,5
16	FBgn0024811	Crk	chr4	+	211589	211794	211638	211794	210581	210680	16	655496560497500	29,28,10,28,32	817601498495527	41,21,12,21,26	198	149	0.349701	0.8540970671984731	0.944,0.93,0.977,0.93,0.922	0.937,0.956,0.969,0.947,0.938	-0.009	2.36182e+29	4.19314e+29	0,0,0,0,0,2,0,0,0,0	29,28,10,28,32,41,21,12,21,26
17	FBgn0039889	Arl4	chr4	-	178777	178880	178777	178836	178936	179034	17	370260256332290	65,37,31,54,48	419317226294243	29,26,46,28,23	193	149	0.00182043	0.041457670722857165	0.815,0.844,0.864,0.826,0.823	0.918,0.904,0.791,0.89,0.891	-0.044	83,90,105,105,82,125,99,75,94,83	2.8717e+29	0,0,0,0,0,0,0,0,0,0	65,37,31,54,48,29,26,46,28,23
18	FBgn0053978	CG33978	chr4	-	158643	158704	158643	158662	159221	159712	18	3,2,4,2,3	0,0,0,0,0	1,4,0,4,8	7,0,1,0,1	191	149	0.0333511	0.2414236135571928	1.0,1.0,1.0,1.0,1.0	0.1,1.0,0.0,1.0,0.862	0.408	2,2,2,2,1,0,0,0,0,2	1,0,2,0,2,1,4,0,4,6	0,0,0,0,0,0,0,0,0,0	0,0,0,0,0,7,0,1,0,1
19	FBgn0052000	anne	chr4	+	134670	134964	134824	134964	133587	133713	19	1.226e+16	1,0,2,1,2	1226978613892880	4,0,0,0,0	303	149	1	1	0.998,1.0,0.996,0.998,0.995	0.993,1.0,1.0,1.0,1.0	-0.001	1.16094e+32	34,23,36,23,18,18,14,18,8,13	31,32,47,34,23,36,38,18,39,34	1,0,2,1,2,4,0,0,0,0
20	FBgn0052000	anne	chr4	+	134670	134964	134824	134964	133794	133924	20	1.19798e+16	3,0,0,0,2	1208964595885860	17,2,1,5,2	303	149	0.753503	1	0.995,1.0,1.0,1.0,0.995	0.972,0.996,0.997,0.989,0.995	0.008	1.16094e+32	6,1,0,2,0,0,0,0,1,0	31,32,47,34,23,36,38,18,39,34	3,0,0,0,2,17,2,1,5,2
22	FBgn0250907	Cht10	chr2L	-	23016037	23016104	23016037	23016090	23025169	23025224	22	1,2,0,2,2	0,1,4,0,1	0,5,0,0,4	2,10,0,0,6	163	149	1	1	1.0,0.646,0.0,1.0,0.646	0.0,0.314,NA,NA,0.379	0.427	1,1,0,2,0,0,5,0,0,2	0,1,0,0,2,0,0,0,0,2	0,0,0,0,0,0,0,0,0,0	0,1,4,0,1,2,10,0,0,6
24	FBgn0051619	nolo	chr2L	+	21712768	21712966	21712789	21712966	21711314	21711410	24	714547468618452	3,3,4,2,4	663568364597486	0,5,1,1,3	170	149	1	1	0.995,0.994,0.99,0.996,0.99	1.0,0.99,0.997,0.998,0.993	-0.003	116,70,60,77,51,88,84,44,87,78	5.98477e+29	0,0,0,0,0,0,0,0,0,0	3,3,4,2,4,0,5,1,1,3
25	FBgn0051619	nolo	chr2L	+	21725067	21725445	21725085	21725445	21720358	21720481	25	332268246303195	27,34,9,22,24	372301232266249	15,13,10,17,6	167	149	2.78389470187e-05	0.0016391	0.916,0.876,0.961,0.925,0.879	0.957,0.954,0.954,0.933,0.974	-0.043	31,27,25,36,26,76,49,30,29,34	3.01241e+29	0,0,0,0,0,0,0,0,0,0	27,34,9,22,24,15,13,10,17,6
27	FBgn0032901	sky	chr2L	-	20876586	20876616	20876586	20876613	20876911	20877083	27	57,27,34,24,53	2,0,0,1,0	55,44,46,35,54	0,3,0,0,4	152	149	0.761296	1	0.965,1.0,1.0,0.959,1.0	1.0,0.935,1.0,1.0,0.93	0.012	3,0,0,0,0,0,0,0,1,0	54,27,34,24,53,55,44,46,34,54	0,0,0,0,0,0,0,0,0,0	2,0,0,1,0,0,3,0,0,4
28	FBgn0032901	sky	chr2L	-	20916904	20917142	20916904	20917120	20918798	20918931	28	129,87,80,103,88	179,102,99,174,71	125,122,70,104,97	191,106,92,103,102	171	149	0.496131	1	0.386,0.426,0.413,0.34,0.519	0.363,0.501,0.399,0.468,0.453	-0.02	129,85,80,103,88,125,122,70,104,96	0,2,0,0,0,0,0,0,0,1	0,0,0,0,0,0,0,0,0,0	179,102,99,174,71,191,106,92,103,102
30	FBgn0003475	spir	chr2L	+	20336463	20336549	20336466	20336549	20336286	20336404	30	50,47,35,52,34	208178137215152	69,53,42,42,45	241167185264167	152	149	0.965538	1	0.191,0.206,0.2,0.192,0.18	0.219,0.237,0.182,0.135,0.209	-0.003	7,8,1,5,2,7,4,3,7,2	43,39,34,47,32,62,49,39,35,43	0,0,0,0,0,0,0,0,0,0	2.08178e+29
31	FBgn0003475	spir	chr2L	+	20336463	20336549	20336469	20336549	20336286	20336404	31	78,63,46,69,36	33,38,5,20,7	86,58,47,59,54	36,11,12,23,16	155	149	0.961635	1	0.694,0.614,0.898,0.768,0.832	0.697,0.835,0.79,0.711,0.764	0.002	35,24,12,22,4,24,9,8,24,11	43,39,34,47,32,62,49,39,35,43	0,0,0,0,0,0,0,0,0,0	33,38,5,20,7,36,11,12,23,16
32	FBgn0003475	spir	chr2L	+	20336466	20336549	20336469	20336549	20336286	20336404	32	236194148232154	33,38,5,20,7	258172190281176	36,11,12,23,16	152	149	0.449787	0.9625750945670637	0.875,0.833,0.967,0.919,0.956	0.875,0.939,0.939,0.923,0.915	-0.008	28,16,11,17,2,17,5,5,17,9	2.08178e+29	0,0,0,0,0,0,0,0,0,0	33,38,5,20,7,36,11,12,23,16
34	FBgn0263873	sick	chr2L	+	19945168	19946702	19945269	19946702	19935252	19935527	34	63,32,36,35,32	96,46,56,68,43	33,42,34,59,58	62,55,28,38,48	250	149	0.019991	0.17677038982132603	0.281,0.293,0.277,0.235,0.307	0.241,0.313,0.42,0.481,0.419	-0.096	63,29,36,35,32,32,42,33,57,56	0,3,0,0,0,1,0,1,2,0	0,0,0,0,0,0,0,0,0,2	96,46,56,68,43,62,55,28,38,48
35	FBgn0032815	CG10462	chr2L	-	19732079	19732676	19732079	19732670	19732744	19733069	35	29,12,37,16,12	0,0,0,0,0	16,17,4,19,10	3,0,2,0,0	155	149	0.617808	1	1.0,1.0,1.0,1.0,1.0	0.837,1.0,0.658,1.0,1.0	0.101	0,0,0,0,1,1,4,0,4,5	29,12,37,16,11,15,13,4,15,5	0,0,0,0,0,0,0,0,0,0	0,0,0,0,0,3,0,2,0,0
36	FBgn0032815	CG10462	chr2L	-	19733638	19734412	19733638	19734409	19734469	19734941	36	28,12,6,29,10	21,7,5,7,1	4,3,12,7,13	11,9,9,5,2	152	149	0.111748	0.47476003866874866	0.567,0.627,0.541,0.802,0.907	0.263,0.246,0.567,0.578,0.864	0.185	0,0,0,0,0,0,0,1,0,0	28,12,6,29,10,4,3,11,7,13	0,0,0,0,0,0,0,0,0,0	21,7,5,7,1,11,9,9,5,2
37	FBgn0000464	Lar	chr2L	+	19719702	19719999	19719708	19719999	19717317	19717454	37	56,47,58,58,39	0,0,0,1,2	72,62,22,36,42	0,2,4,0,0	155	149	0.795909	1	1.0,1.0,1.0,0.982,0.949	1.0,0.968,0.841,1.0,1.0	0.024	2,6,1,1,2,3,5,0,2,0	54,41,57,57,37,69,57,22,34,42	0,0,0,0,0,0,0,0,0,0	0,0,0,1,2,0,2,4,0,0
38	FBgn0032812	Hakai	chr2L	-	19580611	19581903	19580611	19581876	19582006	19582474	38	0,0,0,0,0	33,29,12,27,12	1,1,1,0,1	45,27,19,39,21	176	149	1	1	0.0,0.0,0.0,0.0,0.0	0.018,0.03,0.043,0.0,0.039	-0.026	0,0,0,0,0,1,1,1,0,1	0,0,0,0,0,0,0,0,0,0	0,0,0,0,0,0,0,0,0,0	33,29,12,27,12,45,27,19,39,21
39	FBgn0002044	swm	chr2L	+	19494556	19496869	19494559	19496869	19494032	19494498	39	29,18,12,7,13	193195135217135	15,22,7,11,8	268151111153186	152	149	0.236475	0.6877408106581805	0.128,0.083,0.08,0.031,0.086	0.052,0.125,0.058,0.066,0.04	0.013	1,0,0,0,1,0,0,0,0,0	28,18,12,7,12,15,22,7,11,8	0,0,0,0,0,0,0,0,0,0	1.93195e+29
40	FBgn0003346	RanGAP	chr2L	+	19444951	19445285	19445208	19445285	19441958	19442255	40	28,30,10,24,27	0,0,2,0,0	36,16,21,22,23	0,0,0,0,0	406	149	1	1	1.0,1.0,0.647,1.0,1.0	1.0,1.0,1.0,1.0,1.0	-0.071	28,30,10,20,22,30,13,17,16,19	0,0,0,0,0,0,0,0,0,0	0,0,0,4,5,6,3,4,6,4	0,0,2,0,0,0,0,0,0,0
42	FBgn0032726	CG10621	chr2L	-	18953403	18953790	18953403	18953573	18954271	18954431	42	58,27,11,9,20	161,159,25,55,83	14,67,29,28,16	29222135120102	366	149	0.944626	1	0.128,0.065,0.152,0.062,0.089	0.164,0.109,0.08,0.087,0.06	-0.001	29,9,10,3,5,7,30,14,17,7	19,12,1,4,13,5,29,13,9,9	10,6,0,2,2,2,8,2,2,0	161,159,25,55,83,29,222,135,120,102
43	FBgn0032701	CG10341	chr2L	+	18699035	18700645	18699038	18700645	18698713	18698976	43	31,34,51,34,27	2,6,0,0,4	35,28,32,37,28	0,0,0,1,0	152	149	0.00278196	0.055501202345595864	0.938,0.847,1.0,1.0,0.869	1.0,1.0,1.0,0.973,1.0	-0.064	0,0,2,0,0,0,0,0,0,1	31,34,49,34,27,35,28,32,37,27	0,0,0,0,0,0,0,0,0,0	2,6,0,0,4,0,0,0,1,0
44	FBgn0041004	CG17715	chr2L	+	22848969	22849255	22849213	22849255	22844219	22844847	44	161148106157113	357243260340229	192127128102132	369267251247260	393	149	0.899043	1	0.146,0.188,0.134,0.149,0.158	0.165,0.153,0.162,0.135,0.161	0	49,26,20,49,19,41,28,27,25,24	109,121,80,104,93,145,95,90,73,105	3,1,6,4,1,6,4,11,4,3	3.57243e+29
45	FBgn0041004	CG17715	chr2L	+	22849305	22849373	22849323	22849373	22849213	22849255	45	584444394455437	35,45,29,33,28	629423394465457	32,55,42,20,29	167	149	0.855266	1	0.937,0.898,0.924,0.925,0.933	0.946,0.873,0.893,0.954,0.934	0.003	55,54,33,19,42,64,48,26,44,52	5.2939e+29	0,0,0,0,0,0,0,0,0,0	35,45,29,33,28,32,55,42,20,29
46	FBgn0243486	rdo	chr2L	+	18065526	18065730	18065574	18065730	18065259	18065456	46	14,10,11,16,5	134,101,74,130,71	13,15,14,15,11	163,140,80,96,102	197	149	0.681036	1	0.073,0.07,0.101,0.085,0.051	0.057,0.075,0.117,0.106,0.075	-0.01	6,9,9,5,5,5,10,7,5,8	8,1,2,11,0,8,5,7,10,3	0,0,0,0,0,0,0,0,0,0	134,101,74,130,71,163,140,80,96,102
47	FBgn0020503	CLIP-190	chr2L	+	17394429	17394492	17394432	17394492	17385560	17385895	47	97,76,41,71,51	0,0,2,6,2	74,47,31,38,39	0,6,4,0,0	152	149	0.892809	1	1.0,1.0,0.953,0.921,0.962	1.0,0.885,0.884,1.0,1.0	0.013	3,2,0,7,6,3,6,3,0,3	94,74,41,64,45,71,41,28,38,36	0,0,0,0,0,0,0,0,0,0	0,0,2,6,2,0,6,4,0,0
48	FBgn0020503	CLIP-190	chr2L	+	17394429	17394492	17394432	17394492	17389340	17389530	48	147,111,104,129,95	11,3,6,12,0	124169112139126	4,4,8,3,2	152	149	0.0491184	0.3049811128653709	0.929,0.973,0.944,0.913,1.0	0.968,0.976,0.932,0.978,0.984	-0.016	3,2,0,7,6,3,6,3,0,3	144,109,104,122,89,121,163,109,139,123	0,0,0,0,0,0,0,0,0,0	11,3,6,12,0,4,4,8,3,2
49	FBgn0020503	CLIP-190	chr2L	+	17401515	17401581	17401518	17401581	17401112	17401290	49	189127140101172	254182150195182	161164113149153	202219104170170	152	149	0.223966	0.6625665691182917	0.422,0.406,0.478,0.337,0.481	0.439,0.423,0.516,0.462,0.469	-0.037	2,0,1,1,1,0,6,3,1,5	1.87127e+29	0,0,0,0,0,0,0,0,0,0	2.54182e+29
50	FBgn0278598	lncRNA:CR46268	chr2L	+	22538626	22540324	22539952	22540324	22538289	22538568	50	812584667715513	4,0,2,2,0	1044737579673670	6,0,0,2,0	1475	149	0.993761	1	0.954,1.0,0.971,0.973,1.0	0.946,1.0,1.0,0.971,1.0	-0.004	39,29,26,48,20,74,65,43,39,41	25,24,11,15,12,11,11,8,7,18	7.48532e+29	4,0,2,2,0,6,0,0,2,0
53	FBgn0264695	Mhc	chr2L	+	16787078	16787580	16787516	16787580	16785908	16786814	53	32,2,17,2,23	11,7,14,0,11	58,6,28,20,10	56,3,52,39,0	587	149	0.942428	1	0.425,0.068,0.236,1.0,0.347	0.208,0.337,0.12,0.115,1.0	0.059	7,0,3,0,8,25,2,12,2,3	5,0,3,2,1,3,0,0,1,1	20,2,11,0,14,30,4,16,17,6	11,7,14,0,11,56,3,52,39,0
54	FBgn0032600	BuGZ	chr2L	+	16749266	16753704	16749290	16753704	16749055	16749188	54	3,1,0,6,1	76,82,75,96,55	4,5,0,2,2	82,87,62,69,60	173	149	0.529518	1	0.033,0.01,0.0,0.051,0.015	0.04,0.047,0.0,0.024,0.028	-0.006	1,1,0,6,1,4,1,0,2,0	2,0,0,0,0,0,4,0,0,2	0,0,0,0,0,0,0,0,0,0	76,82,75,96,55,82,87,62,69,60
56	FBgn0005677	dac	chr2L	-	16475274	16475411	16475274	16475405	16481524	16481551	56	88,49,32,55,25	27,34,41,27,31	88,68,51,65,57	27,33,36,14,10	155	149	0.0116415	0.12853902670867362	0.758,0.581,0.429,0.662,0.437	0.758,0.665,0.577,0.817,0.846	-0.159	2,1,1,4,0,1,1,6,2,2	86,48,31,51,25,87,67,45,63,55	0,0,0,0,0,0,0,0,0,0	27,34,41,27,31,27,33,36,14,10
57	FBgn0005677	dac	chr2L	-	16475274	16475432	16475274	16475405	16481524	16481551	57	18,7,9,16,9	27,34,41,27,31	13,22,13,18,27	27,33,36,14,10	176	149	0.0137765	0.14184694692940508	0.361,0.148,0.157,0.334,0.197	0.29,0.361,0.234,0.521,0.696	-0.181	8,1,3,6,0,3,3,6,4,8	10,6,6,10,9,10,19,7,14,19	0,0,0,0,0,0,0,0,0,0	27,34,41,27,31,27,33,36,14,10
58	FBgn0005677	dac	chr2L	-	16475274	16475432	16475274	16475411	16481524	16481551	58	16,6,8,12,9	86,48,31,51,25	12,21,7,16,25	87,67,45,63,55	170	149	0.384808	0.8889254780753205	0.14,0.099,0.184,0.171,0.24	0.108,0.216,0.12,0.182,0.285	-0.015	6,0,2,2,0,2,2,0,2,6	10,6,6,10,9,10,19,7,14,19	0,0,0,0,0,0,0,0,0,0	86,48,31,51,25,87,67,45,63,55
59	FBgn0005677	dac	chr2L	-	16475274	16475411	16475274	16475405	16483807	16484807	59	2,1,3,4,2	3,6,6,0,1	1,6,6,4,6	0,2,1,0,0	155	149	8.2164780435e-07	9.917288998504502e-05	0.391,0.138,0.325,1.0,0.658	1.0,0.743,0.852,1.0,1.0	-0.417	2,1,1,4,0,1,1,6,2,2	0,0,2,0,2,0,5,0,2,4	0,0,0,0,0,0,0,0,0,0	3,6,6,0,1,0,2,1,0,0
60	FBgn0005677	dac	chr2L	-	16475274	16475432	16475274	16475405	16483807	16484807	60	10,1,3,6,2	3,6,6,0,1	5,5,6,4,8	0,2,1,0,0	176	149	5.27940082096e-06	0.000509779	0.738,0.124,0.297,1.0,0.629	1.0,0.679,0.836,1.0,1.0	-0.345	8,1,3,6,0,3,3,6,4,8	2,0,0,0,2,2,2,0,0,0	0,0,0,0,0,0,0,0,0,0	3,6,6,0,1,0,2,1,0,0
61	FBgn0005677	dac	chr2L	-	16475274	16475432	16475274	16475411	16483807	16484807	61	8,0,2,2,2	0,0,2,0,2	4,4,0,2,6	0,5,0,2,4	170	149	1	1	1.0,NA,0.467,1.0,0.467	1.0,0.412,NA,0.467,0.568	0.122	6,0,2,2,0,2,2,0,2,6	2,0,0,0,2,2,2,0,0,0	0,0,0,0,0,0,0,0,0,0	0,0,2,0,2,0,5,0,2,4
62	FBgn0000339	cni	chr2L	-	16310440	16310640	16310440	16310623	16310690	16310726	62	22,10,12,15,17	29,26,15,13,18	15,7,8,11,15	34,11,23,17,20	166	149	0.179156	0.5848518635131876	0.405,0.257,0.418,0.509,0.459	0.284,0.364,0.238,0.367,0.402	0.079	20,4,10,13,14,13,6,7,8,13	2,6,2,2,3,2,1,1,3,2	0,0,0,0,0,0,0,0,0,0	29,26,15,13,18,34,11,23,17,20
64	FBgn0001978	stc	chr2L	+	15114299	15115753	15114311	15115753	15113479	15114213	64	101,63,60,95,63	2,6,0,4,0	85,83,77,75,61	2,0,0,0,0	161	149	0.125386	0.49783379060827954	0.979,0.907,1.0,0.956,1.0	0.975,1.0,1.0,1.0,1.0	-0.027	4,2,0,2,8,6,5,1,4,5	97,61,60,93,55,79,78,76,71,56	0,0,0,0,0,0,0,0,0,0	2,6,0,4,0,2,0,0,0,0
65	FBgn0001978	stc	chr2L	+	15114299	15115753	15114311	15115753	15113479	15114234	65	8,10,7,5,14	0,0,0,1,0	18,15,14,5,14	0,1,0,1,2	161	149	1	1	1.0,1.0,1.0,0.822,1.0	1.0,0.933,1.0,0.822,0.866	0.04	4,2,0,2,8,6,5,1,4,5	4,8,7,3,6,12,10,13,1,9	0,0,0,0,0,0,0,0,0,0	0,0,0,1,0,0,1,0,1,2
66	FBgn0000317	ck	chr2L	-	15053413	15053522	15053413	15053517	15057504	15057862	66	6,0,6,7,8	3,2,0,0,1	6,1,3,5,1	0,0,0,0,0	154	149	0.0797004	0.40130297091288525	0.659,0.0,1.0,1.0,0.886	1.0,1.0,1.0,1.0,1.0	-0.291	0,0,0,0,2,2,0,0,0,0	6,0,6,7,6,4,1,3,5,1	0,0,0,0,0,0,0,0,0,0	3,2,0,0,1,0,0,0,0,0
67	FBgn0000317	ck	chr2L	-	15053413	15053522	15053413	15053517	15057667	15057862	67	5,15,13,9,5	0,2,8,1,4	8,2,6,7,8	0,0,0,0,6	154	149	0.0164301	0.15738973445852616	1.0,0.879,0.611,0.897,0.547	1.0,1.0,1.0,1.0,0.563	-0.126	0,0,0,0,2,2,0,0,0,0	5,15,13,9,3,6,2,6,7,8	0,0,0,0,0,0,0,0,0,0	0,2,8,1,4,0,0,0,0,6
70	FBgn0027929	NimB1	chr2L	+	13964793	13965088	13964796	13965088	13964534	13964738	70	3,2,0,3,4	14,14,0,4,1	0,1,0,4,2	0,8,10,2,2	152	149	1	1	0.174,0.123,NA,0.424,0.797	NA,0.109,0.0,0.662,0.495	0.063	0,0,0,0,0,0,0,0,1,0	3,2,0,3,4,0,1,0,3,2	0,0,0,0,0,0,0,0,0,0	14,14,0,4,1,0,8,10,2,2
71	FBgn0028540	CG9008	chr2L	-	13774339	13775185	13774339	13775047	13775254	13775406	71	2,6,12,20,23	49,48,14,35,43	10,12,12,11,3	29,52,27,29,15	287	149	0.905693	1	0.021,0.061,0.308,0.229,0.217	0.152,0.107,0.187,0.165,0.094	0.026	2,6,12,16,17,8,12,11,11,1	0,0,0,4,6,2,0,1,0,0	0,0,0,0,0,0,0,0,0,2	49,48,14,35,43,29,52,27,29,15
75	FBgn0032482	Pect	chr2L	+	13209435	13209599	13209471	13209599	13208664	13208777	75	198,133,80,153,155	460381301415424	116157135144102	492462299384356	185	149	0.379056	0.8848049505832889	0.257,0.219,0.176,0.229,0.227	0.16,0.215,0.267,0.232,0.187	0.009	70,56,41,67,59,35,38,50,51,45	128,77,39,86,96,81,119,85,93,57	0,0,0,0,0,0,0,0,0,0	4.60381e+29
76	FBgn0032482	Pect	chr2L	+	13209435	13209599	13209492	13209599	13208664	13208777	76	245191131200206	2,6,5,6,9	164220193201135	1,0,7,4,3	206	149	0.0420315	0.2759839907881408	0.989,0.958,0.95,0.96,0.943	0.992,1.0,0.952,0.973,0.97	-0.017	117,114,92,114,110,83,101,106,108,78	128,77,39,86,96,81,119,85,93,57	0,0,0,0,0,0,0,2,0,0	2,6,5,6,9,1,0,7,4,3
77	FBgn0032482	Pect	chr2L	+	13209435	13209599	13209501	13209599	13208664	13208777	77	269218174219231	0,0,0,1,0	194250224233153	0,0,0,0,0	215	149	1	1	1.0,1.0,1.0,0.993,1.0	1.0,1.0,1.0,1.0,1.0	-0.001	141,135,129,133,135,113,127,133,140,94	128,77,39,86,96,81,119,85,93,57	0,6,6,0,0,0,4,6,0,2	0,0,0,1,0,0,0,0,0,0
78	FBgn0032482	Pect	chr2L	+	13209471	13209599	13209492	13209599	13208664	13208777	78	507439352462475	2,6,5,6,9	540525357441389	1,0,7,4,3	170	149	0.584261	1	0.996,0.985,0.984,0.985,0.979	0.998,1.0,0.978,0.99,0.991	-0.006	47,58,51,47,51,48,63,58,57,33	4.60381e+29	0,0,0,0,0,0,0,0,0,0	2,6,5,6,9,1,0,7,4,3
79	FBgn0032482	Pect	chr2L	+	13209471	13209599	13209501	13209599	13208664	13208777	79	531466395481500	0,0,0,1,0	570555388473407	0,0,0,0,0	179	149	1	1	1.0,1.0,1.0,0.998,1.0	1.0,1.0,1.0,1.0,1.0	0	71,81,94,66,76,78,93,89,89,51	4.60381e+29	0,4,0,0,0,0,0,0,0,0	0,0,0,1,0,0,0,0,0,0
80	FBgn0032482	Pect	chr2L	+	13209492	13209599	13209501	13209599	13208664	13208777	80	26,33,48,25,34	0,0,0,1,0	31,30,38,36,21	0,0,0,0,0	158	149	1	1	1.0,1.0,1.0,0.959,1.0	1.0,1.0,1.0,1.0,1.0	-0.008	24,27,43,19,25,30,30,31,32,18	2,6,5,6,9,1,0,7,4,3	0,0,0,0,0,0,0,0,0,0	0,0,0,1,0,0,0,0,0,0
81	FBgn0032447	PICK1	chr2L	+	12696203	12696378	12696266	12696378	12695835	12696140	81	12,21,19,47,11	0,0,0,0,1	17,31,16,24,29	0,8,0,0,0	212	149	0.23534	0.6852975946845501	1.0,1.0,1.0,1.0,0.885	1.0,0.731,1.0,1.0,1.0	0.031	12,21,19,47,11,17,31,16,24,29	0,0,0,0,0,0,0,0,0,0	0,0,0,0,0,0,0,0,0,0	0,0,0,0,1,0,8,0,0,0
82	FBgn0032429	CG5446	chr2L	-	12426899	12427387	12426899	12427369	12427468	12427709	82	198191133192146	6,2,5,5,4	219190129172188	4,1,0,2,2	167	149	0.0116502	0.12853902670867362	0.967,0.988,0.96,0.972,0.97	0.98,0.994,1.0,0.987,0.988	-0.018	16,19,14,16,7,24,38,16,19,10	1.82172e+29	0,0,0,0,0,0,0,0,0,0	6,2,5,5,4,4,1,0,2,2
83	FBgn0032415	rho-6	chr2L	-	12130885	12131065	12130885	12131055	12131291	12131435	83	3,1,0,0,0	0,0,0,0,0	4,0,1,0,2	0,0,0,0,2	159	149	1	1	1.0,1.0,NA,NA,NA	1.0,NA,1.0,NA,0.484	0.172	2,0,0,0,0,2,0,0,0,0	1,1,0,0,0,2,0,1,0,2	0,0,0,0,0,0,0,0,0,0	0,0,0,0,0,0,0,0,0,2
84	FBgn0085192	CG34163	chr2L	+	11988383	11988801	11988386	11988801	11988269	11988329	84	18,26,18,47,23	6,0,0,6,0	48,32,15,24,21	4,4,4,0,0	152	149	0.898301	1	0.746,1.0,1.0,0.885,1.0	0.922,0.887,0.786,1.0,1.0	0.007	0,0,0,0,0,0,1,0,3,0	18,26,18,47,23,48,31,15,21,21	0,0,0,0,0,0,0,0,0,0	6,0,0,6,0,4,4,4,0,0
85	FBgn0020309	crol	chr2L	-	11798664	11799402	11798664	11799150	11800154	11800322	85	978868744898746	0,0,0,0,0	1224947677975930	0,0,1,0,0	401	149	1	1	1.0,1.0,1.0,1.0,1.0	1.0,1.0,0.996,1.0,1.0	0.001	4.00381e+29	2.12197e+29	3.6629e+29	0,0,0,0,0,0,0,1,0,0
86	FBgn0020309	crol	chr2L	-	11798664	11799405	11798664	11799150	11800154	11800322	86	895772664828705	0,0,0,0,0	1113873652912800	0,0,1,0,0	404	149	1	1	1.0,1.0,1.0,1.0,1.0	1.0,1.0,0.996,1.0,1.0	0.001	4.00381e+29	119,85,61,106,77,131,116,87,122,75	3.76306e+29	0,0,0,0,0,0,0,1,0,0
87	FBgn0020309	crol	chr2L	-	11798664	11799405	11798664	11799402	11800154	11800322	87	129,101,75,130,98	212197155200139	156,138,104,148,96	267212129211227	152	149	0.6708	1	0.374,0.334,0.322,0.389,0.409	0.364,0.39,0.441,0.407,0.293	-0.013	10,16,14,24,21,25,22,17,26,21	119,85,61,106,77,131,116,87,122,75	0,0,0,0,0,0,0,0,0,0	2.12197e+29
88	FBgn0020309	crol	chr2L	-	11799234	11799405	11799234	11799402	11802286	11803674	88	16,18,14,26,21	27,13,11,7,20	25,29,17,26,22	20,20,18,19,18	152	149	0.937383	1	0.367,0.576,0.555,0.785,0.507	0.551,0.587,0.481,0.573,0.545	0.011	10,16,14,24,21,25,22,17,26,21	6,2,0,2,0,0,7,0,0,1	0,0,0,0,0,0,0,0,0,0	27,13,11,7,20,20,20,18,19,18
89	FBgn0020309	crol	chr2L	-	11798664	11799405	11798664	11799402	11802904	11803674	89	10,16,14,24,25	0,0,0,0,0	25,22,17,26,21	7,2,4,2,0	152	149	1.38811229167e-06	0.000145691	1.0,1.0,1.0,1.0,1.0	0.778,0.915,0.806,0.927,1.0	0.115	10,16,14,24,21,25,22,17,26,21	0,0,0,0,4,0,0,0,0,0	0,0,0,0,0,0,0,0,0,0	0,0,0,0,0,7,2,4,2,0
94	FBgn0261983	l(2)gd1	chr2L	+	11110104	11110249	11110158	11110249	11109355	11109507	94	12,12,15,18,10	39,82,42,63,38	9,10,5,5,4	23,75,25,40,40	203	149	0.0453144	0.2856111417537316	0.184,0.097,0.208,0.173,0.162	0.223,0.089,0.128,0.084,0.068	0.046	7,10,11,15,5,3,3,3,5,4	5,2,4,3,5,6,7,2,0,0	0,0,0,0,0,0,0,0,0,0	39,82,42,63,38,23,75,25,40,40
95	FBgn0032337	AstCC	chr2L	-	11083458	11083945	11083458	11083924	11084019	11084105	95	5,4,2,0,0	3,0,0,1,3	7,2,5,3,4	0,2,2,5,2	170	149	0.872099	1	0.594,1.0,1.0,0.0,0.0	1.0,0.467,0.687,0.345,0.637	-0.108	1,0,0,0,0,1,2,0,2,2	4,4,2,0,0,6,0,5,1,2	0,0,0,0,0,0,0,0,0,0	3,0,0,1,3,0,2,2,5,2
97	FBgn0051870	CG31870	chr2L	+	10790415	10790758	10790426	10790758	10790221	10790367	97	0,3,0,0,0	0,0,0,0,2	1,0,0,0,0	0,0,0,0,0	160	149	1	1	NA,1.0,NA,NA,0.0	1.0,NA,NA,NA,NA	-0.5	0,3,0,0,0,1,0,0,0,0	0,0,0,0,0,0,0,0,0,0	0,0,0,0,0,0,0,0,0,0	0,0,0,0,2,0,0,0,0,0
98	FBgn0051869	CG31869	chr2L	-	10774738	10774931	10774738	10774840	10775202	10775286	98	0,0,0,1,0	55,44,24,20,14	8,0,3,2,1	52,16,18,50,33	240	149	0.00348592	0.0627297	0.0,0.0,0.0,0.03,0.0	0.087,0.0,0.094,0.024,0.018	-0.039	0,0,0,1,0,0,0,3,2,1	0,0,0,0,0,0,0,0,0,0	0,0,0,0,0,8,0,0,0,0	55,44,24,20,14,52,16,18,50,33
100	FBgn0051719	RluA-1	chr2L	-	10471475	10472326	10471475	10472215	10474281	10474349	100	1,2,4,4,3	0,4,3,7,7	5,15,17,13,14	2,3,1,1,0	260	149	9.06075024654e-06	0.000729088	1.0,0.223,0.433,0.247,0.197	0.589,0.741,0.907,0.882,1.0	-0.404	1,2,2,4,2,5,9,15,13,12	0,0,2,0,0,0,0,0,0,0	0,0,0,0,1,0,6,2,0,2	0,4,3,7,7,2,3,1,1,0
101	FBgn0051719	RluA-1	chr2L	-	10471475	10472485	10471475	10472215	10474281	10474349	101	28,19,33,16,18	0,4,3,7,7	26,24,39,36,44	2,3,1,1,0	419	149	0.00050814	0.015333126664573449	1.0,0.628,0.796,0.448,0.478	0.822,0.74,0.933,0.928,1.0	-0.215	1,2,2,5,2,6,11,17,14,12	10,8,11,5,2,7,3,0,3,3	17,9,20,6,14,13,10,22,19,29	0,4,3,7,7,2,3,1,1,0
102	FBgn0051719	RluA-1	chr2L	-	10471475	10472485	10471475	10472326	10474281	10474349	102	27,17,31,12,15	0,0,2,0,0	21,9,22,23,30	0,0,0,0,0	308	149	1	1	1.0,1.0,0.882,1.0,1.0	1.0,1.0,1.0,1.0,1.0	-0.024	17,9,20,6,9,13,6,20,16,23	10,8,11,5,2,7,3,0,3,3	0,0,0,1,4,1,0,2,4,4	0,0,2,0,0,0,0,0,0,0
104	FBgn0051715	CG31715	chr2L	+	10342149	10342233	10342155	10342233	10341821	10341932	104	102,103,111,142,80	0,0,2,0,0	190,133,81,84,121	1,4,0,1,0	155	149	1	1	1.0,1.0,0.982,1.0,1.0	0.995,0.97,1.0,0.988,1.0	0.006	10,13,3,8,6,5,13,2,2,10	92,90,108,134,74,185,120,79,82,111	0,0,0,0,0,0,0,0,0,0	0,0,2,0,0,1,4,0,1,0
105	FBgn0032202	REPTOR-BP	chr2L	+	10264548	10264633	10264551	10264633	10264124	10264264	105	8,9,18,19,3	268210255272195	17,22,16,22,18	345283178268281	152	149	0.0206919	0.18032570097981154	0.028,0.04,0.065,0.064,0.015	0.046,0.071,0.081,0.074,0.059	-0.024	2,1,10,4,3,2,4,3,4,4	6,8,8,15,0,15,18,13,18,14	0,0,0,0,0,0,0,0,0,0	2.6821e+29
106	FBgn0051720	mthl15	chr2L	-	10236030	10236291	10236030	10236286	10236374	10236547	106	0,0,0,1,0	0,0,0,0,2	0,0,0,0,0	2,14,0,1,0	154	149	1	1	NA,NA,NA,1.0,0.0	0.0,0.0,NA,0.0,NA	0.5	0,0,0,0,0,0,0,0,0,0	0,0,0,1,0,0,0,0,0,0	0,0,0,0,0,0,0,0,0,0	0,0,0,0,2,2,14,0,1,0
108	FBgn0032156	CG13124	chr2L	-	9904826	9905083	9904826	9905052	9905137	9905291	108	73,45,57,55,49	113,58,83,90,64	56,38,33,43,31	51,77,51,66,49	180	149	0.972324	1	0.348,0.391,0.362,0.336,0.388	0.476,0.29,0.349,0.35,0.344	0.003	67,41,42,42,42,46,32,31,35,28	6,4,15,13,7,10,6,2,8,3	0,0,0,0,0,0,0,0,0,0	113,58,83,90,64,51,77,51,66,49
109	FBgn0032156	CG13124	chr2L	-	9904826	9905083	9904826	9905052	9905874	9905971	109	265189219172186	26,15,10,36,11	269149112163121	21,16,8,18,5	180	149	0.452296	0.9670890762228644	0.894,0.913,0.948,0.798,0.933	0.914,0.885,0.921,0.882,0.952	-0.014	67,41,42,42,42,46,32,31,35,28	198,148,177,130,144,223,117,81,128,93	0,0,0,0,0,0,0,0,0,0	26,15,10,36,11,21,16,8,18,5
110	FBgn0032156	CG13124	chr2L	-	9907050	9907547	9907050	9907544	9907607	9907783	110	181137152175118	153107112142124	169,117,93,137,123	111,126,67,129,77	152	149	0.636476	1	0.537,0.557,0.571,0.547,0.483	0.599,0.477,0.576,0.51,0.61	-0.015	0,0,0,0,0,0,2,0,0,0	181,137,152,175,118,169,115,93,137,123	0,0,0,0,0,0,0,0,0,0	153,107,112,142,124,111,126,67,129,77
111	FBgn0032156	CG13124	chr2L	-	9907607	9907847	9907607	9907783	9908307	9908633	111	52,43,52,54,28	6,6,6,5,2	52,31,30,44,30	12,0,7,21,0	213	149	0.273452	0.7578798007076074	0.858,0.834,0.858,0.883,0.907	0.752,1.0,0.75,0.594,1.0	0.049	50,43,50,54,28,50,30,30,44,28	2,0,2,0,0,2,1,0,0,2	0,0,0,0,0,0,0,0,0,0	6,6,6,5,2,12,0,7,21,0
112	FBgn0032156	CG13124	chr2L	-	9907607	9907847	9907607	9907783	9908424	9908633	112	108,70,84,87,58	287193194236194	81,61,41,79,49	192148143209168	213	149	0.81719	1	0.208,0.202,0.232,0.205,0.173	0.228,0.224,0.167,0.209,0.169	0.005	50,43,50,54,28,50,30,30,44,28	58,27,34,33,30,31,31,11,35,21	0,0,0,0,0,0,0,0,0,0	2.87193e+29
113	FBgn0032156	CG13124	chr2L	-	9907607	9907855	9907607	9907783	9908424	9908633	113	55,47,53,65,35	287193194236194	55,35,35,46,35	192148143209168	221	149	0.810101	1	0.114,0.141,0.156,0.157,0.108	0.162,0.138,0.142,0.129,0.123	-0.004	53,47,53,65,35,51,35,35,46,35	2,0,0,0,0,4,0,0,0,0	0,0,0,0,0,0,0,0,0,0	2.87193e+29
114	FBgn0032156	CG13124	chr2L	-	9907607	9907855	9907607	9907847	9908424	9908633	114	5,4,3,11,7	58,27,34,33,30	5,5,5,2,7	31,31,11,35,21	157	149	0.788127	1	0.076,0.123,0.077,0.24,0.181	0.133,0.133,0.301,0.051,0.24	-0.032	3,4,3,11,7,1,5,5,2,7	2,0,0,0,0,4,0,0,0,0	0,0,0,0,0,0,0,0,0,0	58,27,34,33,30,31,31,11,35,21
115	FBgn0032156	CG13124	chr2L	-	9907607	9907847	9907607	9907783	9908531	9908633	115	55,47,57,63,33	34,18,40,34,37	58,32,30,46,31	34,9,21,15,39	213	149	0.648828	1	0.531,0.646,0.499,0.564,0.384	0.544,0.713,0.5,0.682,0.357	-0.034	50,43,50,54,28,50,30,30,44,28	5,4,7,9,5,8,2,0,2,3	0,0,0,0,0,0,0,0,0,0	34,18,40,34,37,34,9,21,15,39
116	FBgn0285991	hpRNA:CR18854	chr2L	-	9789674	9789739	9789674	9789732	9789790	9790309	116	41,26,42,47,34	453314280394298	66,55,25,38,52	433369279344345	156	149	0.115868	0.48225000228111725	0.08,0.073,0.125,0.102,0.098	0.127,0.125,0.079,0.095,0.126	-0.015	12,1,4,1,3,8,18,4,11,7	29,25,38,46,31,58,37,21,27,45	0,0,0,0,0,0,0,0,0,0	4.53314e+29
117	FBgn0028704	Nckx30C	chr2L	-	9722760	9722954	9722760	9722942	9727027	9727256	117	515317377587346	505359328497345	668432297385380	644391307403380	161	149	0.692881	1	0.486,0.45,0.515,0.522,0.481	0.49,0.506,0.472,0.469,0.481	0.007	118,84,104,124,88,164,117,75,105,90	3.97233e+29	0,0,0,0,0,0,0,0,0,0	5.05359e+29
118	FBgn0028704	Nckx30C	chr2L	-	9722760	9722954	9722760	9722942	9732915	9733532	118	134,87,107,137,96	0,1,1,0,2	172,126,85,109,92	9,0,3,4,3	161	149	0.00365589	0.063363	1.0,0.988,0.99,1.0,0.978	0.946,1.0,0.963,0.962,0.966	0.024	118,84,104,124,88,164,117,75,105,90	16,3,3,13,8,8,9,10,4,2	0,0,0,0,0,0,0,0,0,0	0,1,1,0,2,9,0,3,4,3
119	FBgn0028704	Nckx30C	chr2L	-	9742374	9744230	9742374	9744226	9746406	9746495	119	119,99,90,126,98	20,20,11,24,19	135,65,95,96,90	24,14,5,17,9	153	149	0.22947	0.673894	0.853,0.828,0.888,0.836,0.834	0.846,0.819,0.949,0.846,0.907	-0.026	67,50,55,70,49,64,26,48,46,48	52,49,35,56,49,71,39,47,50,42	0,0,0,0,0,0,0,0,0,0	20,20,11,24,19,24,14,5,17,9
120	FBgn0028704	Nckx30C	chr2L	-	9742374	9744230	9742374	9744226	9746433	9746495	120	663397516514505	27,21,41,24,40	661506470487431	54,28,23,45,39	153	149	0.0818438	0.4040306037717824	0.96,0.948,0.925,0.954,0.925	0.923,0.946,0.952,0.913,0.915	0.013	67,50,55,70,49,64,26,48,46,48	5.96347e+29	0,0,0,0,0,0,0,0,0,0	27,21,41,24,40,54,28,23,45,39
121	FBgn0000273	Pka-C1	chr2L	-	9696190	9698431	9696190	9698233	9699114	9699297	121	280167139179167	1.97519e+19	243211130188155	1.78115e+19	347	149	0.0533926	0.3174623279236704	0.057,0.037,0.04,0.041,0.043	0.055,0.056,0.046,0.052,0.042	-0.007	175,117,99,119,99,166,128,94,111,106	2,0,0,0,0,0,4,0,0,2	103,50,40,60,68,77,79,36,77,47	1.97519e+39
123	FBgn0026439	Eaat1	chr2L	+	9338006	9338339	9338034	9338339	9333566	9333827	123	171141114140157	480388393362355	944694509655541	284208159200224	177	149	0	0	0.231,0.234,0.196,0.246,0.271	0.737,0.737,0.729,0.734,0.67	-0.486	1.7114e+29	0,1,0,0,1,640,464,330,419,358	0,0,0,0,0,0,0,0,0,0	4.80388e+29
124	FBgn0026439	Eaat1	chr2L	+	9338006	9338339	9338034	9338339	9337805	9337932	124	171144114140156	22,11,18,14,20	304230179236183	15,3,14,15,2	177	149	1.47295025843e-07	2.2223137024062622e-05	0.867,0.917,0.842,0.894,0.868	0.945,0.985,0.915,0.93,0.987	-0.075	1.7114e+29	0,4,0,0,0,0,0,0,0,0	0,0,0,0,0,0,0,0,0,0	22,11,18,14,20,15,3,14,15,2
127	FBgn0032101	CG9586	chr2L	-	9165420	9165872	9165420	9165842	9165942	9166164	127	3,1,0,0,0	74,97,54,54,65	0,2,0,0,0	111,90,44,95,72	179	149	1	1	0.033,0.009,0.0,0.0,0.0	0.0,0.018,0.0,0.0,0.0	0.005	3,1,0,0,0,0,2,0,0,0	0,0,0,0,0,0,0,0,0,0	0,0,0,0,0,0,0,0,0,0	74,97,54,54,65,111,90,44,95,72
128	FBgn0085427	CG34398	chr2L	+	8915569	8916053	8915660	8916053	8898785	8898850	128	17,5,4,4,10	0,2,7,3,0	17,12,16,5,2	5,3,4,2,0	240	149	0.962185	1	1.0,0.608,0.262,0.453,1.0	0.679,0.713,0.713,0.608,1.0	-0.078	9,5,2,2,8,13,9,12,2,0	8,0,2,2,2,4,3,4,3,2	0,0,0,0,0,0,0,0,0,0	0,2,7,3,0,5,3,4,2,0
129	FBgn0085427	CG34398	chr2L	+	8915569	8916053	8915660	8916053	8898785	8898948	129	15,7,3,3,10	1,0,2,2,0	13,15,16,4,2	0,0,1,2,0	240	149	0.437638	0.951764	0.903,1.0,0.482,0.482,1.0	1.0,1.0,0.909,0.554,1.0	-0.119	9,5,2,2,8,13,9,12,2,0	6,2,1,1,2,0,6,4,2,2	0,0,0,0,0,0,0,0,0,0	1,0,2,2,0,0,0,1,2,0
130	FBgn0027780	Aasdh	chr2L	-	8447919	8448364	8447919	8448353	8448424	8448706	130	10,29,8,11,7	40,34,8,34,47	21,20,4,17,12	20,35,18,23,40	160	149	0.368635	0.8750106916500275	0.189,0.443,0.482,0.232,0.122	0.494,0.347,0.171,0.408,0.218	-0.034	2,5,2,0,2,5,11,2,4,1	8,24,6,11,5,16,9,2,13,11	0,0,0,0,0,0,0,0,0,0	40,34,8,34,47,20,35,18,23,40
132	FBgn0032036	CG13384	chr2L	+	8386474	8387378	8386486	8387378	8386138	8386385	132	105,72,65,102,64	108,67,50,98,54	113,65,59,66,67	106,68,71,81,49	161	149	0.443613	0.9569996749605041	0.474,0.499,0.546,0.491,0.523	0.497,0.469,0.435,0.43,0.559	0.029	0,1,0,0,0,8,3,0,1,3	105,71,65,102,64,105,62,59,65,64	0,0,0,0,0,0,0,0,0,0	108,67,50,98,54,106,68,71,81,49
133	FBgn0032036	CG13384	chr2L	+	8386474	8387378	8386483	8387378	8386216	8386385	133	105,71,65,102,64	90,101,95,77,55	108,62,59,65,64	120,86,61,76,70	158	149	0.434548	0.9474856269020632	0.524,0.399,0.392,0.555,0.523	0.459,0.405,0.477,0.446,0.463	0.029	0,0,0,0,0,3,0,0,0,0	105,71,65,102,64,105,62,59,65,64	0,0,0,0,0,0,0,0,0,0	90,101,95,77,55,120,86,61,76,70
134	FBgn0032036	CG13384	chr2L	+	8386483	8387378	8386486	8387378	8386216	8386385	134	90,102,95,77,55	108,67,50,98,54	125,89,61,77,73	106,68,71,81,49	152	149	1	1	0.45,0.599,0.651,0.435,0.5	0.536,0.562,0.457,0.482,0.594	0.001	0,1,0,0,0,5,3,0,1,3	90,101,95,77,55,120,86,61,76,70	0,0,0,0,0,0,0,0,0,0	108,67,50,98,54,106,68,71,81,49
135	FBgn0032006	Pvr	chr2L	-	8220979	8222114	8220979	8221967	8222225	8222376	135	39,49,43,53,21	24,14,11,8,24	46,29,48,67,37	10,13,7,8,8	296	149	0.0525003	0.3143472257932594	0.45,0.638,0.663,0.769,0.306	0.698,0.529,0.775,0.808,0.7	-0.137	10,10,17,28,7,17,10,22,32,15	29,39,26,25,14,27,19,26,33,20	0,0,0,0,0,2,0,0,2,2	24,14,11,8,24,10,13,7,8,8
136	FBgn0032006	Pvr	chr2L	-	8223222	8223449	8223222	8223344	8223824	8223984	136	94,81,35,71,62	32,30,29,35,38	78,70,26,94,38	32,58,19,50,28	254	149	0.246572	0.7080602918341212	0.633,0.613,0.415,0.543,0.489	0.588,0.415,0.445,0.524,0.443	0.056	51,26,29,43,27,54,44,14,52,25	43,55,6,28,35,24,26,12,42,9	0,0,0,0,0,0,0,0,0,4	32,30,29,35,38,32,58,19,50,28
137	FBgn0032006	Pvr	chr2L	-	8226457	8226606	8226457	8226603	8226928	8227150	137	28,31,20,13,27	0,0,0,0,0	28,19,29,15,28	0,0,2,0,0	152	149	1	1	1.0,1.0,1.0,1.0,1.0	1.0,1.0,0.934,1.0,1.0	0.013	6,0,1,1,0,1,3,2,1,2	22,31,19,12,27,27,16,27,14,26	0,0,0,0,0,0,0,0,0,0	0,0,0,0,0,0,0,2,0,0
138	FBgn0032006	Pvr	chr2L	-	8226457	8226606	8226457	8226603	8227651	8227826	138	10,4,14,5,2	0,0,4,0,0	1,9,7,6,6	0,0,2,1,1	152	149	0.802498	1	1.0,1.0,0.774,1.0,1.0	1.0,1.0,0.774,0.855,0.855	0.058	6,0,1,1,0,1,3,2,1,2	4,4,13,4,2,0,6,5,5,4	0,0,0,0,0,0,0,0,0,0	0,0,4,0,0,0,0,2,1,1
139	FBgn0032006	Pvr	chr2L	-	8226457	8226606	8226457	8226603	8227669	8227826	139	11,7,12,13,4	0,0,0,0,1	9,9,10,5,8	0,0,0,0,0	152	149	1	1	1.0,1.0,1.0,1.0,0.797	1.0,1.0,1.0,1.0,1.0	-0.041	6,0,1,1,0,1,3,2,1,2	5,7,11,12,4,8,6,8,4,6	0,0,0,0,0,0,0,0,0,0	0,0,0,0,1,0,0,0,0,0
142	FBgn0031952	cdc14	chr2L	-	7802414	7803743	7802414	7803043	7804570	7804915	142	731625534614536	8,3,7,11,0	799576407634634	6,11,0,7,13	849	149	0.311266	0.8131997821465845	0.941,0.973,0.93,0.907,1.0	0.959,0.902,1.0,0.941,0.895	0.011	1.5316e+29	0,0,0,0,0,0,0,0,0,0	5.78465e+29	8,3,7,11,0,6,11,0,7,13
143	FBgn0031952	cdc14	chr2L	-	7804570	7804918	7804570	7804915	7805059	7805788	143	67,54,62,59,63	187132115166127	105,42,63,49,80	168,132,79,131,132	152	149	0.169863	0.5734897235666128	0.26,0.286,0.346,0.258,0.327	0.38,0.238,0.439,0.268,0.373	-0.044	1,5,5,10,8,16,5,8,9,8	66,49,57,49,55,89,37,55,40,72	0,0,0,0,0,0,0,0,0,0	187,132,115,166,127,168,132,79,131,132
144	FBgn0031939	CG13796	chr2L	-	7730197	7730849	7730197	7730752	7732478	7732670	144	1,0,0,1,0	6,0,0,0,0	0,0,0,0,2	0,0,0,0,1	246	149	1	1	0.092,NA,NA,1.0,NA	NA,NA,NA,NA,0.548	-0.002	1,0,0,1,0,0,0,0,0,2	0,0,0,0,0,0,0,0,0,0	0,0,0,0,0,0,0,0,0,0	6,0,0,0,0,0,0,0,0,1
145	FBgn0031939	CG13796	chr2L	-	7730197	7730865	7730197	7730752	7732478	7732670	145	1,0,0,2,0	6,0,0,0,0	0,0,0,0,2	0,0,0,0,1	262	149	1	1	0.087,NA,NA,1.0,NA	NA,NA,NA,NA,0.532	0.011	1,0,0,1,0,0,0,0,0,2	0,0,0,1,0,0,0,0,0,0	0,0,0,0,0,0,0,0,0,0	6,0,0,0,0,0,0,0,0,1
147	FBgn0264087	Slob	chr2L	-	7642004	7644786	7642004	7644774	7644923	7646010	147	77,50,68,114,56	493363338470314	98,102,71,103,89	456389306451361	161	149	0.0103866	0.12171535558796796	0.126,0.113,0.157,0.183,0.142	0.166,0.195,0.177,0.174,0.186	-0.035	26,20,21,41,22,29,29,32,36,32	51,30,47,73,34,69,73,39,67,57	0,0,0,0,0,0,0,0,0,0	4.93363e+29
148	FBgn0260486	Ziz	chr2L	-	7477181	7478792	7477181	7478783	7478850	7480323	148	263145128153150	29,7,6,31,14	177151120133177	15,8,6,10,15	158	149	0.0532777	0.3174623279236704	0.895,0.951,0.953,0.823,0.91	0.918,0.947,0.95,0.926,0.918	-0.025	14,20,14,26,21,13,11,8,15,30	2.49125e+29	0,0,0,0,0,0,0,0,0,0	29,7,6,31,14,15,8,6,10,15
149	FBgn0260486	Ziz	chr2L	-	7478850	7480326	7478850	7480323	7480560	7480896	149	116139120129115	128,64,64,81,69	171,98,84,100,110	57,65,37,54,68	152	149	0.132114	0.5152223165095671	0.47,0.68,0.648,0.61,0.62	0.746,0.596,0.69,0.645,0.613	-0.052	3,1,5,4,4,1,3,0,3,5	113,138,115,125,111,170,95,84,97,105	0,0,0,0,0,0,0,0,0,0	128,64,64,81,69,57,65,37,54,68
150	FBgn0283658	muc	chr2L	+	7428877	7429104	7428925	7429104	7428280	7428610	150	146,129,70,100,93	0,5,4,3,5	140,119,99,105,73	0,1,1,1,5	197	149	0.022771	0.1902044751708353	1.0,0.951,0.93,0.962,0.934	1.0,0.989,0.987,0.988,0.917	-0.021	146,126,70,100,92,140,119,99,105,73	0,3,0,0,1,0,0,0,0,0	0,0,0,0,0,0,0,0,0,0	0,5,4,3,5,0,1,1,1,5
151	FBgn0283658	muc	chr2L	+	7428877	7429104	7428925	7429104	7428280	7428679	151	259222183198179	3,7,1,1,0	263240202212157	4,6,1,0,4	197	149	0.548672	1	0.985,0.96,0.993,0.993,1.0	0.98,0.968,0.993,1.0,0.967	0.005	146,126,70,100,92,140,119,99,105,73	113,96,113,98,87,123,121,103,107,84	0,0,0,0,0,0,0,0,0,0	3,7,1,1,0,4,6,1,0,4
152	FBgn0259111	Ndae1	chr2L	-	7230888	7231183	7230888	7231126	7231812	7231980	152	74,41,61,56,44	184137159202114	49,46,43,56,46	178184102184186	206	149	0.128809	0.5097452365486459	0.225,0.178,0.217,0.167,0.218	0.166,0.153,0.234,0.18,0.152	0.024	72,39,56,54,44,47,45,42,52,44	2,2,5,2,0,2,1,1,4,2	0,0,0,0,0,0,0,0,0,0	1.84137e+29
153	FBgn0259111	Ndae1	chr2L	-	7230888	7231183	7230888	7231126	7233680	7233806	153	72,39,56,54,44	52,45,35,33,36	47,45,42,54,44	53,43,25,37,20	206	149	0.912287	1	0.5,0.385,0.536,0.542,0.469	0.391,0.431,0.549,0.514,0.614	-0.013	72,39,56,54,44,47,45,42,52,44	0,0,0,0,0,0,0,0,2,0	0,0,0,0,0,0,0,0,0,0	52,45,35,33,36,53,43,25,37,20
154	FBgn0259111	Ndae1	chr2L	-	7230888	7231183	7230888	7231126	7234526	7234997	154	130,84,79,83,80	44,32,35,23,41	72,68,58,84,61	48,56,12,24,31	206	149	0.413404	0.9291967811406313	0.681,0.655,0.62,0.723,0.585	0.52,0.468,0.778,0.717,0.587	0.039	72,39,56,54,44,47,45,42,52,44	58,45,23,29,36,25,23,16,32,17	0,0,0,0,0,0,0,0,0,0	44,32,35,23,41,48,56,12,24,31
155	FBgn0031869	CG18304	chr2L	-	6939524	6939733	6939524	6939715	6940610	6940681	155	0,0,2,0,0	1,0,2,0,0	0,0,4,0,0	1,0,0,8,1	167	149	1	1	0.0,NA,0.472,NA,NA	0.0,NA,1.0,0.0,0.0	-0.014	0,0,0,0,0,0,0,4,0,0	0,0,2,0,0,0,0,0,0,0	0,0,0,0,0,0,0,0,0,0	1,0,2,0,0,1,0,0,8,1
156	FBgn0004838	Hrb27C	chr2L	+	6922730	6922826	6922734	6922826	6920703	6920861	156	1.1941e+17	45,39,18,68,32	1.09011e+18	71,54,32,24,48	153	149	0.101285	0.45278152575378516	0.963,0.962,0.978,0.945,0.965	0.937,0.95,0.954,0.976,0.953	0.009	65,45,57,71,62,66,65,34,51,60	1.12996e+32	0,0,0,0,0,0,0,0,0,0	45,39,18,68,32,71,54,32,24,48
157	FBgn0004838	Hrb27C	chr2L	+	6922730	6922826	6922734	6922826	6920965	6921073	157	96,81,70,102,79	0,0,0,0,0	105,110,43,79,90	0,0,0,0,2	153	149	1	1	1.0,1.0,1.0,1.0,1.0	1.0,1.0,1.0,1.0,0.978	0.004	65,45,57,71,62,66,65,34,51,60	31,36,13,31,17,39,45,9,28,30	0,0,0,0,0,0,0,0,0,0	0,0,0,0,0,0,0,0,0,2
158	FBgn0004838	Hrb27C	chr2L	+	6922730	6922826	6922734	6922826	6921259	6921440	158	78,58,58,77,77	0,0,2,0,0	92,85,44,70,80	0,0,0,1,0	153	149	1	1	1.0,1.0,0.966,1.0,1.0	1.0,1.0,1.0,0.986,1.0	-0.004	65,45,57,71,62,66,65,34,51,60	13,13,1,6,15,26,20,10,19,20	0,0,0,0,0,0,0,0,0,0	0,0,2,0,0,0,0,0,1,0
159	FBgn0004838	Hrb27C	chr2L	+	6922730	6922826	6922734	6922826	6921638	6921673	159	67,46,57,75,62	0,0,0,2,0	70,67,35,53,64	4,0,0,0,1	153	149	1	1	1.0,1.0,1.0,0.973,1.0	0.945,1.0,1.0,1.0,0.984	0.009	65,45,57,71,62,66,65,34,51,60	2,1,0,4,0,4,2,1,2,4	0,0,0,0,0,0,0,0,0,0	0,0,0,2,0,4,0,0,0,1
160	FBgn0004838	Hrb27C	chr2L	+	6922730	6922826	6922734	6922826	6921638	6921798	160	74,53,59,78,72	0,0,0,0,0	79,71,35,55,60	6,0,0,0,0	153	149	1	1	1.0,1.0,1.0,1.0,1.0	0.928,1.0,1.0,1.0,1.0	0.014	65,45,57,71,62,66,65,34,51,60	9,8,2,7,10,13,6,1,4,0	0,0,0,0,0,0,0,0,0,0	0,0,0,0,0,6,0,0,0,0
161	FBgn0031860	CG11236	chr2L	+	6803945	6804372	6803954	6804372	6803591	6803888	161	74,70,19,25,19	1,0,0,0,0	21,55,34,33,7	0,0,0,0,0	158	149	1	1	0.986,1.0,1.0,1.0,1.0	1.0,1.0,1.0,1.0,1.0	-0.003	0,2,2,0,2,2,1,0,2,2	74,68,17,25,17,19,54,34,31,5	0,0,0,0,0,0,0,0,0,0	1,0,0,0,0,0,0,0,0,0
162	FBgn0028703	Nhe3	chr2L	-	6677834	6678756	6677834	6678224	6679985	6680114	162	1.32283e+16	133,95,56,108,75	1032888794844760	92,75,61,82,59	681	149	0.171491	0.5748567186408183	0.685,0.657,0.751,0.67,0.709	0.711,0.721,0.74,0.692,0.739	-0.026	3.6426e+29	14,14,16,10,3,15,17,26,13,9	9.4456e+29	133,95,56,108,75,92,75,61,82,59
163	FBgn0028703	Nhe3	chr2L	-	6678911	6679262	6678911	6679082	6679985	6680114	163	296237228220247	0,0,0,0,0	396244258360278	5,19,31,15,27	329	149	0	0	1.0,1.0,1.0,1.0,1.0	0.973,0.853,0.79,0.916,0.823	0.129	2.31189e+29	47,32,39,52,24,50,33,26,46,45	18,16,12,17,23,59,36,22,58,33	0,0,0,0,0,5,19,31,15,27
164	FBgn0028703	Nhe3	chr2L	-	6680345	6680542	6680345	6680524	6680670	6680706	164	217138163232144	9,12,18,10,6	217163145187204	10,6,9,11,2	167	149	0.0628054	0.3495483096279171	0.956,0.911,0.89,0.954,0.955	0.951,0.96,0.935,0.938,0.989	-0.021	59,38,54,73,46,53,51,26,67,64	158,100,109,159,98,164,112,119,120,140	0,0,0,0,0,0,0,0,0,0	9,12,18,10,6,10,6,9,11,2
165	FBgn0028703	Nhe3	chr2L	-	6680345	6680542	6680345	6680524	6680946	6680998	165	213162189234146	24,12,4,14,19	197197100175176	30,26,17,31,11	167	149	0.000778612	0.021604243823862047	0.888,0.923,0.977,0.937,0.873	0.854,0.871,0.84,0.834,0.935	0.053	59,38,54,73,46,53,51,26,67,64	154,124,135,161,100,144,146,74,108,112	0,0,0,0,0,0,0,0,0,0	24,12,4,14,19,30,26,17,31,11
168	FBgn0031762	CG9098	chr2L	-	6011782	6011935	6011782	6011924	6011985	6012111	168	0,0,0,0,2	0,0,0,0,0	3,3,0,0,0	0,0,0,4,0	160	149	1	1	NA,NA,NA,NA,1.0	1.0,1.0,NA,0.0,NA	0.333	0,0,0,0,0,0,0,0,0,0	0,0,0,0,2,3,3,0,0,0	0,0,0,0,0,0,0,0,0,0	0,0,0,0,0,0,0,0,4,0
170	FBgn0085410	TrissinR	chr2L	+	5856382	5856767	5856403	5856767	5856098	5856318	170	12,13,6,10,0	59,42,40,66,18	2,16,10,6,5	81,66,47,48,57	170	149	0.258041	0.7294051326309672	0.151,0.213,0.116,0.117,0.0	0.021,0.175,0.157,0.099,0.071	0.015	0,4,0,1,0,0,13,0,1,0	12,9,6,9,0,2,3,10,5,5	0,0,0,0,0,0,0,0,0,0	59,42,40,66,18,81,66,47,48,57
175	FBgn0016660	H15	chr2L	+	5407683	5407817	5407686	5407817	5406910	5407374	175	2,2,0,3,2	2,2,0,0,0	4,7,3,6,2	0,1,0,1,0	152	149	1	1	0.495,0.495,NA,1.0,1.0	1.0,0.873,1.0,0.855,1.0	-0.198	0,0,0,0,0,0,0,0,0,0	2,2,0,3,2,4,7,3,6,2	0,0,0,0,0,0,0,0,0,0	2,2,0,0,0,0,1,0,1,0
176	FBgn0000228	Bsg25D	chr2L	-	5273160	5273590	5273160	5273554	5274018	5275780	176	62,70,44,63,40	85,87,57,83,48	50,46,27,73,48	93,86,53,59,87	185	149	0.236749	0.6877408106581805	0.37,0.393,0.383,0.379,0.402	0.302,0.301,0.291,0.499,0.308	0.045	13,14,15,26,6,23,15,10,6,22	49,56,29,37,34,27,31,17,67,26	0,0,0,0,0,0,0,0,0,0	85,87,57,83,48,93,86,53,59,87
177	FBgn0264743	CG44001	chr2L	+	5044306	5044689	5044582	5044689	5043269	5043383	177	625487421414389	8,2,1,5,15	606434380482413	4,6,2,19,3	425	149	0.689306	1	0.965,0.988,0.993,0.967,0.901	0.982,0.962,0.985,0.899,0.98	0.001	2.72213e+29	138,66,64,76,99,94,67,67,66,68	2.15208e+29	8,2,1,5,15,4,6,2,19,3
178	FBgn0031673	CG31650	chr2L	-	5042490	5042887	5042490	5042884	5042960	5043158	178	23,14,16,16,24	0,0,6,0,0	32,12,36,26,26	10,0,0,5,1	152	149	0.0106875	0.12403713557204231	1.0,1.0,0.723,1.0,1.0	0.758,1.0,1.0,0.836,0.962	0.033	0,3,6,7,5,15,2,2,6,4	23,11,10,9,19,17,10,34,20,22	0,0,0,0,0,0,0,0,0,0	0,0,6,0,0,10,0,0,5,1
179	FBgn0031673	CG31650	chr2L	-	5042490	5042890	5042490	5042884	5042960	5043158	179	101,103,117,107,97	0,0,6,0,0	189,100,74,85,140	10,0,0,5,1	155	149	0.0585628	0.3374001846565957	1.0,1.0,0.949,1.0,1.0	0.948,1.0,1.0,0.942,0.993	0.013	3,5,18,12,8,25,7,5,9,10	98,98,99,95,89,164,93,69,76,130	0,0,0,0,0,0,0,0,0,0	0,0,6,0,0,10,0,0,5,1
180	FBgn0031673	CG31650	chr2L	-	5042490	5042890	5042490	5042887	5042960	5043158	180	101,100,111,100,92	23,11,10,9,19	174,98,72,79,136	17,10,34,20,22	152	149	0.174604	0.5765983917901861	0.811,0.899,0.916,0.916,0.826	0.909,0.906,0.675,0.795,0.858	0.045	3,2,12,5,3,10,5,3,3,6	98,98,99,95,89,164,93,69,76,130	0,0,0,0,0,0,0,0,0,0	23,11,10,9,19,17,10,34,20,22
181	FBgn0031673	CG31650	chr2L	-	5042490	5042887	5042490	5042884	5042983	5043158	181	2,6,10,10,5	0,0,0,2,0	23,2,2,10,6	0,0,0,0,0	152	149	1	1	1.0,1.0,1.0,0.831,1.0	1.0,1.0,1.0,1.0,1.0	-0.034	0,3,6,7,5,15,2,2,6,4	2,3,4,3,0,8,0,0,4,2	0,0,0,0,0,0,0,0,0,0	0,0,0,2,0,0,0,0,0,0
182	FBgn0031673	CG31650	chr2L	-	5042490	5042890	5042490	5042884	5042983	5043158	182	11,15,37,15,16	0,0,0,2,0	35,16,9,19,12	0,0,0,0,0	155	149	1	1	1.0,1.0,1.0,0.878,1.0	1.0,1.0,1.0,1.0,1.0	-0.024	3,5,18,12,8,25,7,5,9,10	8,10,19,3,8,10,9,4,10,2	0,0,0,0,0,0,0,0,0,0	0,0,0,2,0,0,0,0,0,0
183	FBgn0031673	CG31650	chr2L	-	5042490	5042890	5042490	5042887	5042983	5043158	183	11,12,31,8,11	2,3,4,3,0	20,14,7,13,8	8,0,0,4,2	152	149	0.60846	1	0.844,0.797,0.884,0.723,1.0	0.71,1.0,1.0,0.761,0.797	-0.004	3,2,12,5,3,10,5,3,3,6	8,10,19,3,8,10,9,4,10,2	0,0,0,0,0,0,0,0,0,0	2,3,4,3,0,8,0,0,4,2
186	FBgn0031673	CG31650	chr2L	-	5042490	5042890	5042490	5042887	5043077	5043158	186	23,31,23,20,17	2,4,2,2,6	27,10,20,30,21	2,0,2,0,1	152	149	0.000687558	0.0195266	0.919,0.884,0.919,0.907,0.735	0.93,1.0,0.907,1.0,0.954	-0.085	3,2,12,5,3,10,5,3,3,6	20,29,11,15,14,17,5,17,27,15	0,0,0,0,0,0,0,0,0,0	2,4,2,2,6,2,0,2,0,1
187	FBgn0031652	jet	chr2L	-	4948205	4948771	4948205	4948559	4948897	4949784	187	13,37,15,19,18	15,17,21,14,4	34,40,17,16,21	45,12,2,22,10	361	149	0.61946	1	0.263,0.473,0.228,0.359,0.65	0.238,0.579,0.778,0.231,0.464	-0.063	5,13,9,6,13,14,25,8,10,7	2,12,4,9,0,8,2,3,1,3	6,12,2,4,5,12,13,6,5,11	15,17,21,14,4,45,12,2,22,10
188	FBgn0031635	tank	chr2L	-	4837601	4837779	4837601	4837639	4837844	4837999	188	38,29,38,35,43	28,12,11,28,26	69,51,28,49,43	37,24,11,19,12	289	149	0.220626	0.6542884824831302	0.412,0.555,0.64,0.392,0.46	0.49,0.523,0.568,0.571,0.649	-0.068	34,23,37,25,27,58,41,26,36,37	2,0,1,6,0,1,0,0,1,0	2,6,0,4,16,10,10,2,12,6	28,12,11,28,26,37,24,11,19,12
189	FBgn0262160	CG9932	chr2L	-	13027808	13028551	13027808	13028539	13028867	13029642	189	179145153142160	144,85,78,127,80	154178133188124	73,114,77,109,70	161	149	0.295096	0.7906342619112452	0.535,0.612,0.645,0.509,0.649	0.661,0.591,0.615,0.615,0.621	-0.031	21,10,11,19,18,9,13,4,14,13	1.58135e+29	0,0,0,0,0,0,0,0,0,0	144,85,78,127,80,73,114,77,109,70
190	FBgn0011603	ine	chr2L	-	4474331	4475375	4474331	4475318	4476665	4477022	190	38,39,31,56,20	6,9,2,6,1	32,20,28,22,11	7,6,0,8,6	206	149	0.10171	0.45301167337301657	0.821,0.758,0.918,0.871,0.935	0.768,0.707,1.0,0.665,0.57	0.119	34,39,31,56,20,32,20,28,22,11	4,0,0,0,0,0,0,0,0,0	0,0,0,0,0,0,0,0,0,0	6,9,2,6,1,7,6,0,8,6
191	FBgn0011603	ine	chr2L	-	4474331	4475318	4474331	4475296	4476841	4477022	191	183166118102108	3,2,1,11,4	165,90,98,85,107	2,0,0,2,4	171	149	0.013012	0.13756810503875808	0.982,0.986,0.99,0.89,0.959	0.986,1.0,1.0,0.974,0.959	-0.022	44,32,37,44,22,54,41,52,21,35	139,134,81,58,86,111,49,46,64,72	0,0,0,0,0,0,0,0,0,0	3,2,1,11,4,2,0,0,2,4
192	FBgn0011603	ine	chr2L	-	4474331	4475375	4474331	4475296	4476841	4477022	192	84,81,74,104,46	3,2,1,11,4	87,63,83,44,46	2,0,0,2,4	228	149	0.0108605	0.12486654695098198	0.948,0.964,0.98,0.861,0.883	0.966,1.0,1.0,0.935,0.883	-0.03	78,71,67,100,42,86,61,80,43,46	6,10,6,4,4,1,2,3,1,0	0,0,1,0,0,0,0,0,0,0	3,2,1,11,4,2,0,0,2,4
193	FBgn0011603	ine	chr2L	-	4474331	4475375	4474331	4475318	4476841	4477022	193	40,49,37,60,24	139,134,81,58,86	33,22,31,23,11	111,49,46,64,72	206	149	0.358924	0.8651477858905907	0.172,0.209,0.248,0.428,0.168	0.177,0.245,0.328,0.206,0.1	0.034	34,39,31,56,20,32,20,28,22,11	6,10,6,4,4,1,2,3,1,0	0,0,0,0,0,0,0,0,0,0	139,134,81,58,86,111,49,46,64,72
194	FBgn0011603	ine	chr2L	-	4474331	4475318	4474331	4475296	4476934	4477022	194	55,50,51,60,36	0,2,0,0,0	97,54,59,46,56	0,4,0,0,0	171	149	1	1	1.0,0.956,1.0,1.0,1.0	1.0,0.922,1.0,1.0,1.0	0.007	44,32,37,44,22,54,41,52,21,35	11,18,14,16,14,43,13,7,25,21	0,0,0,0,0,0,0,0,0,0	0,2,0,0,0,0,4,0,0,0
195	FBgn0011603	ine	chr2L	-	4474331	4475375	4474331	4475296	4476934	4477022	195	78,73,68,100,42	0,2,0,0,0	86,61,80,48,46	0,4,0,0,0	228	149	1	1	1.0,0.96,1.0,1.0,1.0	1.0,0.909,1.0,1.0,1.0	0.01	78,71,67,100,42,86,61,80,43,46	0,2,0,0,0,0,0,0,5,0	0,0,1,0,0,0,0,0,0,0	0,2,0,0,0,0,4,0,0,0
196	FBgn0011603	ine	chr2L	-	4474331	4475375	4474331	4475318	4476934	4477022	196	34,41,31,56,20	11,18,14,16,14	32,20,28,27,11	43,13,7,25,21	206	149	0.0166635	0.15816501929078539	0.691,0.622,0.616,0.717,0.508	0.35,0.527,0.743,0.439,0.275	0.164	34,39,31,56,20,32,20,28,22,11	0,2,0,0,0,0,0,0,5,0	0,0,0,0,0,0,0,0,0,0	11,18,14,16,14,43,13,7,25,21
197	FBgn0000256	capu	chr2L	-	3886983	3887799	3886983	3887556	3889430	3890031	197	112,99,74,105,86	178142138103133	111148115147125	146,92,103,106,91	392	149	5.61014775169e-06	0.000520881	0.193,0.209,0.169,0.279,0.197	0.224,0.379,0.298,0.345,0.343	-0.108	54,61,44,57,56,66,82,70,68,76	1,0,0,0,0,1,2,0,0,0	57,38,30,48,30,44,64,45,79,49	178,142,138,103,133,146,92,103,106,91
198	FBgn0000256	capu	chr2L	-	3886983	3887799	3886983	3887556	3893261	3893604	198	136,124,89,122,99	32,26,24,24,36	148169142173151	32,21,35,41,20	392	149	0.103674	0.4575293308123949	0.618,0.644,0.585,0.659,0.511	0.637,0.754,0.607,0.616,0.742	-0.068	54,61,44,57,56,66,82,70,68,76	25,25,15,17,13,38,23,27,26,26	57,38,30,48,30,44,64,45,79,49	32,26,24,24,36,32,21,35,41,20
199	FBgn0003386	Shaw	chr2L	+	3726678	3729145	3726696	3729145	3724883	3725196	199	93,70,50,75,52	55,44,31,33,30	99,85,75,85,83	58,39,17,26,25	167	149	0.0109142	0.12486654695098198	0.601,0.587,0.59,0.67,0.607	0.604,0.66,0.797,0.745,0.748	-0.1	19,7,5,8,13,14,17,8,20,12	74,63,45,67,39,85,68,67,65,71	0,0,0,0,0,0,0,0,0,0	55,44,31,33,30,58,39,17,26,25
202	FBgn0085423	GramD1B	chr2L	-	3365426	3365676	3365426	3365673	3367244	3367719	202	102,141,85,91,91	80,55,53,94,40	134,132,94,91,105	110,65,44,70,71	152	149	0.867038	1	0.556,0.715,0.611,0.487,0.69	0.544,0.666,0.677,0.56,0.592	0.004	9,9,0,4,7,10,3,7,7,3	93,132,85,87,84,124,129,87,84,102	0,0,0,0,0,0,0,0,0,0	80,55,53,94,40,110,65,44,70,71
203	FBgn0031515	CG9664	chr2L	-	3292173	3292301	3292173	3292298	3292459	3292576	203	6,4,16,1,6	2,2,2,3,1	1,0,4,1,2	0,1,0,1,6	152	149	0.290124	0.7842759769607077	0.746,0.662,0.887,0.246,0.855	1.0,0.0,1.0,0.495,0.246	0.131	0,0,4,0,0,0,0,1,0,0	6,4,12,1,6,1,0,3,1,2	0,0,0,0,0,0,0,0,0,0	2,2,2,3,1,0,1,0,1,6
208	FBgn0031489	CG17224	chr2L	-	3017958	3018081	3017958	3018024	3018163	3018308	208	158,175,66,121,107	11,9,0,10,4	36,69,116,63,72	0,8,5,1,14	206	149	0.338618	0.8409717723508766	0.912,0.934,1.0,0.897,0.951	1.0,0.862,0.944,0.979,0.788	0.024	84,85,28,67,48,15,32,69,33,31	74,90,38,54,59,21,37,47,30,41	0,0,0,0,0,0,0,0,0,0	11,9,0,10,4,0,8,5,1,14
209	FBgn0250786	Chd1	chr2L	-	2980469	2980574	2980469	2980568	2980635	2985177	209	175146171151110	2,0,0,5,0	251160120178165	0,0,2,0,0	155	149	1	1	0.988,1.0,1.0,0.967,1.0	1.0,1.0,0.983,1.0,1.0	-0.006	24,18,21,20,12,32,31,24,34,27	151,128,150,131,98,219,129,96,144,138	0,0,0,0,0,0,0,0,0,0	2,0,0,5,0,0,0,2,0,0
210	FBgn0010263	Rbp9	chr2L	+	2961214	2961672	2961217	2961672	2956910	2957264	210	7,6,4,14,5	21,10,4,23,1	3,11,4,3,0	30,5,5,9,5	152	149	0.195492	0.6112926247758912	0.246,0.37,0.495,0.374,0.831	0.089,0.683,0.44,0.246,0.0	0.172	6,1,4,11,5,3,11,4,2,0	1,5,0,3,0,0,0,0,1,0	0,0,0,0,0,0,0,0,0,0	21,10,4,23,1,30,5,5,9,5
211	FBgn0010263	Rbp9	chr2L	+	2961214	2961672	2961217	2961672	2960894	2960986	211	31,16,22,57,20	467381320425363	27,31,20,13,20	474400253298377	152	149	0.193194	0.6088376602628564	0.061,0.04,0.063,0.116,0.051	0.053,0.071,0.072,0.041,0.049	0.009	6,1,4,11,5,3,11,4,2,0	25,15,18,46,15,24,20,16,11,20	0,0,0,0,0,0,0,0,0,0	4.67381e+29
212	FBgn0010263	Rbp9	chr2L	+	2961214	2961672	2961220	2961672	2960894	2960986	212	59,41,42,91,37	4,3,3,0,5	53,55,29,27,40	4,6,0,0,0	155	149	0.469112	0.9847262953503896	0.934,0.929,0.931,1.0,0.877	0.927,0.898,1.0,1.0,1.0	-0.031	34,26,24,45,22,29,35,13,16,20	25,15,18,46,15,24,20,16,11,20	0,0,0,0,0,0,0,0,0,0	4,3,3,0,5,4,6,0,0,0
213	FBgn0010263	Rbp9	chr2L	+	2961217	2961672	2961220	2961672	2960894	2960986	213	495406340459380	4,3,3,0,5	500424262312397	4,6,0,0,0	152	149	1	1	0.992,0.993,0.991,1.0,0.987	0.992,0.986,1.0,1.0,1.0	-0.003	28,25,20,34,17,26,24,9,14,20	4.67381e+29	0,0,0,0,0,0,0,0,0,0	4,3,3,0,5,4,6,0,0,0
214	FBgn0010263	Rbp9	chr2L	+	2961214	2961672	2961217	2961672	2960894	2960991	214	6,1,4,13,5	8,8,3,17,7	6,11,4,2,0	28,14,3,29,25	152	149	0.0330734	0.2414236135571928	0.424,0.109,0.567,0.428,0.412	0.174,0.435,0.567,0.063,0.0	0.14	6,1,4,11,5,3,11,4,2,0	0,0,0,2,0,3,0,0,0,0	0,0,0,0,0,0,0,0,0,0	8,8,3,17,7,28,14,3,29,25
215	FBgn0015777	nrv2	chr2L	-	6793227	6793404	6793227	6793373	6794492	6794599	215	456275421397391	0,0,5,2,2	399415219328270	0,10,0,2,4	180	149	0.853655	1	1.0,1.0,0.986,0.994,0.994	1.0,0.972,1.0,0.993,0.982	0.005	92,47,75,88,70,95,80,37,73,65	3.64228e+29	0,0,0,0,0,0,0,0,0,0	0,0,5,2,2,0,10,0,2,4
216	FBgn0041111	lilli	chr2L	+	2889673	2890916	2890449	2890916	2885928	2886578	216	1.80213e+19	0,0,0,0,0	1.61411e+19	0,2,0,2,0	925	149	1	1	1.0,1.0,1.0,1.0,1.0	1.0,0.989,1.0,0.99,1.0	0.004	3.7331e+29	305,174,195,229,184,179,104,139,97,139	1.12484e+32	0,0,0,0,0,0,2,0,2,0
217	FBgn0041111	lilli	chr2L	+	2889673	2890916	2890170	2890916	2888283	2888598	217	1006721778953750	0,0,0,0,0	947671548778608	0,0,0,0,4	646	149	1	1	1.0,1.0,1.0,1.0,1.0	1.0,1.0,1.0,1.0,0.972	0.006	2.51197e+29	4,4,3,2,0,0,2,0,0,1	7.51521e+29	0,0,0,0,0,0,0,0,0,4
218	FBgn0041111	lilli	chr2L	+	2889673	2890916	2890449	2890916	2888283	2888598	218	1.50112e+19	0,2,8,7,4	1.4351e+17	0,5,0,2,1	925	149	0.132658	0.5165084307249613	1.0,0.989,0.961,0.97,0.979	1.0,0.97,1.0,0.99,0.994	-0.011	3.7331e+29	4,4,3,2,0,0,2,0,0,1	1.12484e+32	0,2,8,7,4,0,5,0,2,1
219	FBgn0041111	lilli	chr2L	+	2890170	2890916	2890449	2890916	2888283	2888598	219	495431436448400	0,2,8,7,4	488350391411388	0,5,0,2,1	428	149	0.0201281	0.17704985111885527	1.0,0.987,0.95,0.957,0.972	1.0,0.961,1.0,0.986,0.993	-0.015	3.7331e+29	0,0,0,0,0,0,0,0,0,4	1.22121e+29	0,2,8,7,4,0,5,0,2,1
220	FBgn0032194	CG4901	chr2L	+	10211339	10212263	10211397	10212263	10211169	10211282	220	3,0,4,7,0	43,17,7,18,10	9,0,4,0,0	15,18,25,27,13	207	149	0.688402	1	0.048,0.0,0.291,0.219,0.0	0.302,0.0,0.103,0.0,0.0	0.031	1,0,4,5,0,7,0,1,0,0	2,0,0,2,0,2,0,3,0,0	0,0,0,0,0,0,0,0,0,0	43,17,7,18,10,15,18,25,27,13
221	FBgn0031395	CG10874	chr2L	-	2189913	2190646	2189913	2190643	2190706	2190784	221	3,4,1,5,11	90,67,54,69,52	13,15,12,15,5	99,60,55,66,73	152	149	0.000415586	0.013933672058842779	0.032,0.055,0.018,0.066,0.172	0.114,0.197,0.176,0.182,0.063	-0.078	1,1,0,1,9,0,0,4,3,3	2,3,1,4,2,13,15,8,12,2	0,0,0,0,0,0,0,0,0,0	90,67,54,69,52,99,60,55,66,73
222	FBgn0031395	CG10874	chr2L	-	2190706	2191078	2190706	2190784	2191849	2192090	222	138,99,105,118,112	43,36,33,33,26	105123111130137	75,34,27,39,25	443	149	0.832046	1	0.519,0.481,0.517,0.546,0.592	0.32,0.549,0.58,0.529,0.648	0.006	23,23,20,29,18,23,37,30,33,48	30,20,22,19,12,11,27,20,22,23	85,56,63,70,82,71,59,61,75,66	43,36,33,33,26,75,34,27,39,25
224	FBgn0000318	cl	chr2L	+	5520286	5520545	5520301	5520545	5520134	5520235	224	12,24,5,8,2	0,0,0,0,0	9,18,1,6,8	3,0,0,0,0	164	149	1	1	1.0,1.0,1.0,1.0,1.0	0.732,1.0,1.0,1.0,1.0	0.054	12,21,5,8,2,9,17,1,6,8	0,3,0,0,0,0,1,0,0,0	0,0,0,0,0,0,0,0,0,0	0,0,0,0,0,3,0,0,0,0
225	FBgn0031384	CG4238	chr2L	+	2028302	2029028	2028320	2029028	2028112	2028249	225	123,85,100,102,100	130,114,84,100,78	131,88,76,126,89	164119131150116	167	149	0.00893364	0.11350425848730496	0.458,0.399,0.515,0.476,0.534	0.416,0.398,0.341,0.428,0.406	0.079	24,12,16,13,12,10,6,12,19,7	99,73,84,89,88,121,82,64,107,82	0,0,0,0,0,0,0,0,0,0	130,114,84,100,78,164,119,131,150,116
226	FBgn0051665	wry	chr2L	+	1851106	1851273	1851109	1851273	1848064	1848213	226	24,10,15,21,19	451355303391328	34,25,14,14,22	513531273481346	152	149	0.75025	1	0.05,0.027,0.046,0.05,0.054	0.061,0.044,0.048,0.028,0.059	-0.003	13,9,10,15,9,17,18,7,7,15	11,1,5,6,10,17,7,7,7,7	0,0,0,0,0,0,0,0,0,0	4.51355e+29
227	FBgn0051665	wry	chr2L	+	1855363	1855475	1855372	1855475	1854185	1854308	227	297203198269155	244250167266149	341232199258201	295250201263247	158	149	0.44301	0.9565533723464937	0.534,0.434,0.528,0.488,0.495	0.522,0.467,0.483,0.481,0.434	0.018	9,3,20,23,9,13,5,11,13,4	2.882e+29	0,0,0,0,0,0,0,0,0,0	2.4425e+29
228	FBgn0051664	CG31664	chr2L	-	1825185	1825904	1825185	1825901	1825986	1826274	228	4,6,0,1,4	9,18,12,15,49	0,0,0,4,2	5,18,4,11,5	152	149	0.0646181	0.3543221003439007	0.303,0.246,0.0,0.061,0.074	0.0,0.0,0.0,0.263,0.282	0.028	0,0,0,0,0,0,0,0,0,0	4,6,0,1,4,0,0,0,4,2	0,0,0,0,0,0,0,0,0,0	9,18,12,15,49,5,18,4,11,5
229	FBgn0261509	haf	chr2L	+	1556539	1556915	1556832	1556915	1555128	1555205	229	277220168241213	25,17,11,2,21	219165125202151	27,24,15,11,5	442	149	0.143529	0.5287714151407805	0.789,0.814,0.837,0.976,0.774	0.732,0.699,0.737,0.861,0.911	0.05	106,64,57,87,56,105,54,39,101,71	39,49,15,31,51,28,18,32,19,25	132,107,96,123,106,86,93,54,82,55	25,17,11,2,21,27,24,15,11,5
230	FBgn0261509	haf	chr2L	+	1556323	1556915	1556539	1556915	1555128	1555211	230	143,109,100,137,76	4,8,0,5,2	96,75,45,110,54	0,2,6,7,2	365	149	0.547589	1	0.936,0.848,1.0,0.918,0.939	1.0,0.939,0.754,0.865,0.917	0.033	57,47,34,59,36,18,22,12,42,16	0,0,0,0,0,0,0,0,1,0	86,62,66,78,40,78,53,33,67,38	4,8,0,5,2,0,2,6,7,2
231	FBgn0261509	haf	chr2L	+	1556323	1556915	1556832	1556915	1555128	1555211	231	381280253347238	6,0,0,0,2	287222138293180	3,0,1,3,0	658	149	0.847517	1	0.935,1.0,1.0,1.0,0.964	0.956,1.0,0.969,0.957,1.0	0.003	106,64,57,87,56,105,54,39,101,71	0,0,0,0,0,0,0,0,1,0	275,216,196,260,182,182,168,99,191,109	6,0,0,0,2,3,0,1,3,0
232	FBgn0261509	haf	chr2L	+	1556539	1556915	1556832	1556915	1555128	1555211	232	242179153215164	6,0,0,0,2	191,149,99,190,128	3,0,1,3,0	442	149	0.883339	1	0.931,1.0,1.0,1.0,0.965	0.955,1.0,0.971,0.955,1.0	0.003	106,64,57,87,56,105,54,39,101,71	4,8,0,5,2,0,2,6,7,2	132,107,96,123,106,86,93,54,82,55	6,0,0,0,2,3,0,1,3,0
233	FBgn0261509	haf	chr2L	+	1605095	1605485	1605098	1605485	1604760	1604885	233	0,0,1,4,0	0,0,0,0,0	2,0,1,1,0	1,1,0,0,0	152	149	1	1	NA,NA,1.0,1.0,NA	0.662,0.0,1.0,1.0,NA	0.335	0,0,0,0,0,0,0,0,0,0	0,0,1,4,0,2,0,1,1,0	0,0,0,0,0,0,0,0,0,0	0,0,0,0,0,1,1,0,0,0
234	FBgn0031322	CG5001	chr2L	+	1192255	1192625	1192267	1192625	1191969	1192198	234	27,11,3,16,4	36,18,22,14,23	7,9,2,20,24	29,24,18,36,23	161	149	0.761603	1	0.41,0.361,0.112,0.514,0.139	0.183,0.258,0.093,0.34,0.491	0.034	8,1,0,3,2,0,0,1,0,1	19,10,3,13,2,7,9,1,20,23	0,0,0,0,0,0,0,0,0,0	36,18,22,14,23,29,24,18,36,23
235	FBgn0031285	CG3662	chr2L	+	824190	824337	824218	824337	823636	824137	235	229185196167165	120,134,77,86,107	218161166218138	105,74,62,63,68	177	149	0.0182407	0.16616272190510414	0.616,0.538,0.682,0.62,0.565	0.636,0.647,0.693,0.744,0.631	-0.066	158,136,141,109,87,148,112,136,160,88	71,49,55,58,78,70,49,30,58,50	0,0,0,0,0,0,0,0,0,0	120,134,77,86,107,105,74,62,63,68
236	FBgn0031281	Saf6	chr2L	-	815274	815421	815274	815412	815474	815950	236	20,29,28,22,29	2,2,12,0,0	41,29,25,27,32	5,5,0,2,6	158	149	0.800721	1	0.904,0.932,0.688,1.0,1.0	0.885,0.845,1.0,0.927,0.834	0.007	1,8,4,2,0,9,8,0,0,1	19,21,24,20,29,32,21,25,27,31	0,0,0,0,0,0,0,0,0,0	2,2,12,0,0,5,5,0,2,6
237	FBgn0031275	GABA-B-R3	chr2L	+	755661	756080	755828	756080	755020	755296	237	13,10,8,7,10	100,71,97,104,66	15,18,16,10,15	142,118,96,66,113	316	149	0.205269	0.6298100065246142	0.058,0.062,0.037,0.031,0.067	0.047,0.067,0.073,0.067,0.059	-0.012	9,10,8,7,8,11,14,14,8,14	0,0,0,0,0,0,0,0,0,0	4,0,0,0,2,4,4,2,2,1	100,71,97,104,66,142,118,96,66,113
238	FBgn0031275	GABA-B-R3	chr2L	+	756333	757030	756667	757030	755828	756080	238	67,49,25,36,63	153,112,76,126,114	62,19,29,52,37	132,154,92,119,113	483	149	0.0664695	0.3590429479876542	0.119,0.119,0.092,0.081,0.146	0.127,0.037,0.089,0.119,0.092	0.019	31,25,8,18,33,26,3,14,18,17	0,0,0,0,0,0,0,0,0,0	36,24,17,18,30,36,16,15,34,20	153,112,76,126,114,132,154,92,119,113
239	FBgn0010602	lwr	chr2L	-	541392	542350	541392	542346	542429	542580	239	252186204240180	22,10,10,14,1	291219215261218	6,6,10,12,10	153	149	0.0709977	0.3739029262201333	0.918,0.948,0.952,0.943,0.994	0.979,0.973,0.954,0.955,0.955	-0.012	0,1,5,6,0,10,3,2,1,4	2.52185e+29	0,0,0,0,0,0,0,0,0,0	22,10,10,14,1,6,6,10,12,10
240	FBgn0031257	CG4133	chr2L	+	457614	458745	457627	458745	457399	457562	240	7,9,11,8,1	134,117,92,111,74	23,6,6,16,8	173,113,72,113,140	162	149	0.0952151	0.44201782398378187	0.046,0.066,0.099,0.062,0.012	0.109,0.047,0.071,0.115,0.05	-0.021	2,0,6,3,0,9,2,4,3,1	5,9,5,5,1,14,4,2,13,7	0,0,0,0,0,0,0,0,0,0	134,117,92,111,74,173,113,72,113,140
241	FBgn0004611	Plc21C	chr2L	+	344023	344489	344038	344489	342865	343729	241	40,38,47,29,38	9,7,12,4,6	50,22,26,46,26	15,6,6,6,11	164	149	0.293983	0.7906342619112452	0.802,0.831,0.781,0.868,0.852	0.752,0.769,0.797,0.874,0.682	0.052	11,12,8,19,9,25,9,8,10,4	29,26,39,10,29,25,13,18,36,22	0,0,0,0,0,0,0,0,0,0	9,7,12,4,6,15,6,6,6,11
242	FBgn0004611	Plc21C	chr2L	+	344023	344489	344041	344489	342865	343729	242	44,40,51,36,43	309261173267193	50,27,29,49,30	282220164179208	167	149	0.834974	1	0.113,0.12,0.208,0.107,0.166	0.137,0.099,0.136,0.196,0.114	0.006	15,14,12,26,14,25,14,11,13,8	29,26,39,10,29,25,13,18,36,22	0,0,0,0,0,0,0,0,0,0	3.09261e+29
243	FBgn0004611	Plc21C	chr2L	+	344038	344489	344041	344489	342865	343729	243	13,9,16,11,11	309261173267193	15,11,9,9,15	282220164179208	152	149	0.600827	1	0.04,0.033,0.083,0.039,0.053	0.05,0.047,0.051,0.047,0.066	-0.003	4,2,4,7,5,0,5,3,3,4	9,7,12,4,6,15,6,6,6,11	0,0,0,0,0,0,0,0,0,0	3.09261e+29
244	FBgn0004611	Plc21C	chr2L	+	344554	344947	344575	344947	344023	344489	244	203187141195139	175153160158162	237169127200160	219141140144132	170	149	0.44859	0.9625750945670637	0.504,0.517,0.436,0.52,0.429	0.487,0.512,0.443,0.549,0.515	-0.02	22,45,19,40,16,27,30,30,34,18	181,142,122,155,123,210,139,97,166,142	0,0,0,0,0,0,0,0,0,0	1.75153e+29
245	FBgn0086855	CG17078	chr2L	-	276738	276903	276738	276897	276958	277212	245	110,101,59,114,75	0,0,0,0,0	145,102,80,78,77	1,2,0,0,0	155	149	1	1	1.0,1.0,1.0,1.0,1.0	0.993,0.98,1.0,1.0,1.0	0.005	4,3,2,2,3,1,5,2,2,0	106,98,57,112,72,144,97,78,76,77	0,0,0,0,0,0,0,0,0,0	0,0,0,0,0,1,2,0,0,0
246	FBgn0086855	CG17078	chr2L	-	276738	276903	276738	276897	276973	277212	246	6,7,2,15,6	0,0,0,0,0	10,8,8,8,4	0,0,0,4,0	155	149	0.651758	1	1.0,1.0,1.0,1.0,1.0	1.0,1.0,1.0,0.658,1.0	0.068	4,3,2,2,3,1,5,2,2,0	2,4,0,13,3,9,3,6,6,4	0,0,0,0,0,0,0,0,0,0	0,0,0,0,0,0,0,0,4,0
247	FBgn0031238	CG3645	chr2L	-	253955	254424	253955	254397	271628	271744	247	0,1,0,6,0	61,40,27,53,27	0,0,0,0,0	36,24,32,36,46	176	149	0.542114	1	0.0,0.021,0.0,0.087,0.0	0.0,0.0,0.0,0.0,0.0	0.022	0,1,0,6,0,0,0,0,0,0	0,0,0,0,0,0,0,0,0,0	0,0,0,0,0,0,0,0,0,0	61,40,27,53,27,36,24,32,36,46
248	FBgn0016977	spen	chr2L	+	160008	163001	162591	163001	159031	159819	248	7.2275e+19	1,0,0,0,0	7.5546e+19	0,0,0,2,0	2732	149	1	1	0.997,1.0,1.0,1.0,1.0	1.0,1.0,1.0,0.994,1.0	0.001	3.83241e+29	1.29394e+34	5.55139e+39	1,0,0,0,0,0,0,0,2,0
249	FBgn0031228	ND-15	chr2L	+	155545	155784	155566	155784	114725	114991	249	98,43,55,76,48	14,16,14,1,21	85,59,25,75,61	30,10,6,21,12	170	149	0.360062	0.8657256809797012	0.86,0.702,0.775,0.985,0.667	0.713,0.838,0.785,0.758,0.817	0.016	98,43,55,76,48,85,59,25,75,61	0,0,0,0,0,0,0,0,0,0	0,0,0,0,0,0,0,0,0,0	14,16,14,1,21,30,10,6,21,12
250	FBgn0031228	ND-15	chr2L	+	155545	155784	155637	155784	114725	114991	250	305239228263238	0,4,0,0,0	377272175287240	0,0,0,0,0	241	149	1	1	1.0,0.974,1.0,1.0,1.0	1.0,1.0,1.0,1.0,1.0	-0.005	2.9823e+29	0,0,0,0,0,0,0,0,0,0	7,9,13,17,24,4,4,8,18,13	0,4,0,0,0,0,0,0,0,0
251	FBgn0031228	ND-15	chr2L	+	155566	155784	155637	155784	114725	114991	251	221212187188211	0,4,0,0,0	322223156233191	0,0,0,0,0	220	149	1	1	1.0,0.973,1.0,1.0,1.0	1.0,1.0,1.0,1.0,1.0	-0.005	2.07194e+29	14,16,14,1,21,30,10,6,21,12	0,2,0,0,12,0,0,2,4,4	0,4,0,0,0,0,0,0,0,0
252	FBgn0031228	ND-15	chr2L	+	155545	155784	155566	155784	155334	155429	252	98,43,55,76,48	350258262228227	85,59,25,75,61	361248185230218	170	149	0.898873	1	0.197,0.127,0.155,0.226,0.156	0.171,0.173,0.106,0.222,0.197	-0.002	98,43,55,76,48,85,59,25,75,61	0,0,0,0,0,0,0,0,0,0	0,0,0,0,0,0,0,0,0,0	3.50258e+29
253	FBgn0031228	ND-15	chr2L	+	155545	155784	155637	155784	155334	155429	253	305239228263238	0,2,0,0,0	377272175287240	2,0,2,0,0	241	149	1	1	1.0,0.987,1.0,1.0,1.0	0.991,1.0,0.982,1.0,1.0	0.003	2.9823e+29	0,0,0,0,0,0,0,0,0,0	7,9,13,17,24,4,4,8,18,13	0,2,0,0,0,2,0,2,0,0
254	FBgn0031228	ND-15	chr2L	+	155566	155784	155637	155784	155334	155429	254	557454435415417	0,2,0,0,0	653461335442397	2,0,2,0,0	220	149	1	1	1.0,0.994,1.0,1.0,1.0	0.995,1.0,0.991,1.0,1.0	0.002	2.07194e+29	3.50258e+29	0,2,0,0,12,0,0,2,4,4	0,2,0,0,0,2,0,2,0,0
255	FBgn0051973	Cda5	chr2L	-	34719	35212	34719	34912	35745	38298	255	259195197205209	5,7,4,2,2	309210182217188	7,1,6,0,0	449	149	0.200563	0.6199221875718182	0.945,0.902,0.942,0.971,0.972	0.936,0.986,0.91,1.0,1.0	-0.02	80,77,43,79,87,100,70,61,84,83	7,7,0,0,0,3,10,0,3,5	1.72111e+29	5,7,4,2,2,7,1,6,0,0
256	FBgn0051973	Cda5	chr2L	-	34719	35212	34719	34912	38534	38731	256	289227217232230	20,18,21,39,17	383242218267237	32,24,20,21,21	449	149	0.63866	1	0.827,0.807,0.774,0.664,0.818	0.799,0.77,0.783,0.808,0.789	-0.012	80,77,43,79,87,100,70,61,84,83	37,39,20,27,21,77,42,36,53,54	1.72111e+29	20,18,21,39,17,32,24,20,21,21
259	FBgn0051973	Cda5	chr2L	-	58080	58193	58080	58182	59189	59268	259	2,7,4,6,5	4,0,1,0,3	1,0,6,10,6	2,3,1,0,4	160	149	0.31842	0.8209767592920875	0.318,1.0,0.788,1.0,0.608	0.318,0.0,0.848,1.0,0.583	0.193	2,7,4,6,5,1,0,6,10,6	0,0,0,0,0,0,0,0,0,0	0,0,0,0,0,0,0,0,0,0	4,0,1,0,3,2,3,1,0,4
261	FBgn0051973	Cda5	chr2L	-	58080	58182	58080	58176	65345	65404	261	29,24,11,32,15	0,0,0,0,2	34,12,19,14,34	0,0,0,0,0	155	149	1	1	1.0,1.0,1.0,1.0,0.878	1.0,1.0,1.0,1.0,1.0	-0.024	8,1,4,2,4,9,6,7,1,9	21,23,7,30,11,25,6,12,13,25	0,0,0,0,0,0,0,0,0,0	0,0,0,0,2,0,0,0,0,0
262	FBgn0039944	CG17162	chrX	-	23085730	23087233	23085730	23087230	23087303	23087506	262	25,24,27,27,44	93,50,45,54,60	32,32,15,38,32	45,57,37,31,55	152	149	0.169667	0.5734897235666128	0.209,0.32,0.37,0.329,0.418	0.411,0.355,0.284,0.546,0.363	-0.063	0,1,0,2,0,3,1,3,1,3	25,23,27,25,44,29,31,12,37,29	0,0,0,0,0,0,0,0,0,0	93,50,45,54,60,45,57,37,31,55
263	FBgn0039941	CG17167	chrX	+	23073103	23073247	23073106	23073247	23068300	23068676	263	0,0,0,0,0	2,2,0,0,0	4,6,2,0,1	4,5,0,0,2	152	149	1	1	0.0,0.0,NA,NA,NA	0.495,0.541,1.0,NA,0.329	-0.591	0,0,0,0,0,0,0,0,0,0	0,0,0,0,0,4,6,2,0,1	0,0,0,0,0,0,0,0,0,0	2,2,0,0,0,4,5,0,0,2
264	FBgn0016976	stnA	chrX	-	22994483	22995914	22994483	22995788	23004549	23004648	264	2.44118e+19	18,18,15,28,19	2.5982e+19	40,18,10,24,16	275	149	0.720491	1	0.987,0.982,0.984,0.976,0.981	0.972,0.983,0.988,0.979,0.985	0.001	2.24417e+39	84,64,64,81,74,84,81,64,103,55	113,63,88,64,84,95,67,99,110,110	18,18,15,28,19,40,18,10,24,16
265	FBgn0016976	stnA	chrX	-	22994483	22995914	22994483	22995788	23004611	23004648	265	3.20323e+19	180125157208149	3.39224e+19	206,146,92,134,155	275	149	0.0974198	0.446246	0.906,0.91,0.882,0.875,0.892	0.899,0.901,0.924,0.913,0.893	-0.013	2.24417e+39	8.46557e+29	113,63,88,64,84,95,67,99,110,110	180,125,157,208,149,206,146,92,134,155
266	FBgn0031191	Cp110	chrX	+	22485236	22485635	22485401	22485635	22483086	22484526	266	87,81,44,43,61	4,3,0,2,1	100,65,41,41,50	8,8,0,1,8	314	149	0.00407673	0.0679932	0.912,0.928,1.0,0.911,0.967	0.856,0.794,1.0,0.951,0.748	0.074	48,37,20,24,37,66,42,30,23,30	28,33,21,15,12,27,21,9,6,14	11,11,3,4,12,7,2,2,12,6	4,3,0,2,1,8,8,0,1,8
267	FBgn0031190	CG12576	chrX	-	22480511	22480898	22480511	22480895	22481914	22482027	267	197206168191225	22,32,5,18,21	249188172210200	20,9,9,16,14	152	149	0.0213728	0.18295714252455886	0.898,0.863,0.971,0.912,0.913	0.924,0.953,0.949,0.928,0.933	-0.026	6,7,13,7,6,16,9,5,10,10	1.91199e+29	0,0,0,0,0,0,0,0,0,0	22,32,5,18,21,20,9,9,16,14
268	FBgn0031190	CG12576	chrX	-	22480511	22480898	22480511	22480895	22482104	22482357	268	6,7,13,7,6	0,0,0,0,0	16,9,5,10,10	0,0,0,0,4	152	149	0.720815	1	1.0,1.0,1.0,1.0,1.0	1.0,1.0,1.0,1.0,0.71	0.058	6,7,13,7,6,16,9,5,10,10	0,0,0,0,0,0,0,0,0,0	0,0,0,0,0,0,0,0,0,0	0,0,0,0,0,0,0,0,0,4
269	FBgn0024807	DIP1	chrX	-	21628360	21628754	21628360	21628709	21628843	21629792	269	338269218313186	0,0,0,0,0	355279262256239	0,0,2,0,0	194	149	1	1	1.0,1.0,1.0,1.0,1.0	1.0,1.0,0.99,1.0,1.0	0.002	3.20247e+29	16,22,10,19,17,30,25,21,19,15	2,0,0,0,0,2,0,2,0,0	0,0,0,0,0,0,0,2,0,0
270	FBgn0024807	DIP1	chrX	-	21628360	21628754	21628360	21628709	21628847	21629792	270	389321265361231	0,0,0,0,0	412325294306292	0,0,1,0,0	194	149	1	1	1.0,1.0,1.0,1.0,1.0	1.0,1.0,0.996,1.0,1.0	0.001	3.20247e+29	67,74,57,67,62,87,71,53,69,68	2,0,0,0,0,2,0,2,0,0	0,0,0,0,0,0,0,1,0,0
271	FBgn0024807	DIP1	chrX	-	21628360	21628754	21628360	21628709	21629973	21630148	271	349290253323212	90,58,65,67,43	380293269258264	134,97,73,50,99	194	149	0.00865064	0.11123734960632595	0.749,0.793,0.749,0.787,0.791	0.685,0.699,0.739,0.799,0.672	0.055	3.20247e+29	27,43,45,29,43,55,39,28,21,40	2,0,0,0,0,2,0,2,0,0	90,58,65,67,43,134,97,73,50,99
272	FBgn0024807	DIP1	chrX	-	21628360	21628754	21628360	21628709	21630066	21630148	272	324249209294173	0,0,0,0,0	325254245239226	3,0,0,0,2	194	149	1	1	1.0,1.0,1.0,1.0,1.0	0.988,1.0,1.0,1.0,0.989	0.005	3.20247e+29	2,2,1,0,4,0,0,4,2,2	2,0,0,0,0,2,0,2,0,0	0,0,0,0,0,3,0,0,0,2
273	FBgn0015558	tty	chrX	-	21334871	21335041	21334871	21335032	21335166	21335930	273	322241266357234	1,0,0,1,0	350333190274252	7,1,6,1,0	158	149	0.865218	1	0.997,1.0,1.0,0.997,1.0	0.979,0.997,0.968,0.996,1.0	0.011	64,39,81,98,26,69,54,30,70,40	2.58202e+29	0,0,0,0,0,0,0,0,0,0	1,0,0,1,0,7,1,6,1,0
274	FBgn0015558	tty	chrX	-	21336774	21337059	21336774	21337057	21338173	21339020	274	86,30,51,75,52	11,3,9,6,9	78,47,40,68,74	24,5,5,20,13	151	149	0.0254138	0.2058691202130678	0.885,0.908,0.848,0.925,0.851	0.762,0.903,0.888,0.77,0.849	0.049	8,3,8,15,4,10,7,3,11,6	78,27,43,60,48,68,40,37,57,68	0,0,0,0,0,0,0,0,0,0	11,3,9,6,9,24,5,5,20,13
275	FBgn0015558	tty	chrX	-	21336774	21337059	21336774	21337057	21338771	21339020	275	182157165208135	75,54,59,77,69	249208141184172	63,46,45,62,65	151	149	0.0113051	0.12724645282142324	0.705,0.742,0.734,0.727,0.659	0.796,0.817,0.756,0.745,0.723	-0.054	8,3,8,15,4,10,7,3,11,6	1.74154e+29	0,0,0,0,0,0,0,0,0,0	75,54,59,77,69,63,46,45,62,65
276	FBgn0015558	tty	chrX	-	21336774	21337059	21336774	21337057	21338932	21339020	276	31,19,27,47,31	0,5,4,12,9	38,41,24,29,32	10,7,7,5,5	151	149	0.768571	1	1.0,0.789,0.869,0.794,0.773	0.789,0.852,0.772,0.851,0.863	0.02	8,3,8,15,4,10,7,3,11,6	23,16,19,32,27,28,34,21,18,26	0,0,0,0,0,0,0,0,0,0	0,5,4,12,9,10,7,7,5,5
277	FBgn0015558	tty	chrX	-	21336774	21337059	21336774	21337057	21339489	21339676	277	8,3,8,15,6	2,0,0,0,0	12,7,3,11,6	0,0,0,0,0	151	149	1	1	0.798,1.0,1.0,1.0,1.0	1.0,1.0,1.0,1.0,1.0	-0.04	8,3,8,15,4,10,7,3,11,6	0,0,0,0,2,2,0,0,0,0	0,0,0,0,0,0,0,0,0,0	2,0,0,0,0,0,0,0,0,0
278	FBgn0000370	crc	chr2L	+	21312097	21312208	21312124	21312208	21311752	21312043	278	1074731660825700	31,11,10,25,8	911941552823755	11,19,8,36,25	176	149	0.31627	0.8200605386201417	0.967,0.983,0.982,0.965,0.987	0.986,0.977,0.983,0.951,0.962	0.005	2.07157e+29	8.67575e+29	0,0,0,0,0,0,0,0,0,0	31,11,10,25,8,11,19,8,36,25
279	FBgn0052521	CG32521	chrX	-	21205309	21206584	21205309	21206110	21211079	21211274	279	4.77145e+19	0,7,0,1,0	4.79946e+19	0,0,0,0,0	623	149	1	1	1.0,0.993,1.0,0.999,1.0	1.0,1.0,1.0,1.0,1.0	-0.002	8.48764e+29	1.08995e+32	2.83427e+39	0,7,0,1,0,0,0,0,0,0
280	FBgn0052521	CG32521	chrX	-	21207674	21209878	21207674	21209533	21211079	21211274	280	710453376444415	8,19,14,3,9	703487394478409	26,4,1,13,6	494	149	0.59037	1	0.964,0.878,0.89,0.978,0.933	0.891,0.973,0.992,0.917,0.954	-0.017	2.36139e+29	18,6,19,19,19,16,17,14,13,19	4.56308e+29	8,19,14,3,9,26,4,1,13,6
281	FBgn0031161	CG15445	chrX	+	21117458	21117615	21117462	21117615	21117160	21117411	281	17,2,8,17,9	2,3,7,0,5	15,13,4,16,14	3,6,11,9,5	153	149	0.24112	0.6987566989674285	0.892,0.394,0.527,1.0,0.637	0.83,0.678,0.262,0.634,0.732	0.063	1,0,0,5,0,0,2,0,5,5	16,2,8,12,9,15,11,4,11,9	0,0,0,0,0,0,0,0,0,0	2,3,7,0,5,3,6,11,9,5
282	FBgn0031144	CG1529	chrX	-	21028651	21031533	21028651	21031522	21031586	21031950	282	1,7,4,12,4	20,3,7,13,2	6,7,4,1,5	14,5,8,5,8	160	149	0.682588	1	0.044,0.685,0.347,0.462,0.651	0.285,0.566,0.318,0.157,0.368	0.099	0,0,2,3,1,0,2,0,1,0	1,7,2,9,3,6,5,4,0,5	0,0,0,0,0,0,0,0,0,0	20,3,7,13,2,14,5,8,5,8
283	FBgn0083981	RunxA	chrX	-	20597075	20597192	20597075	20597177	20598646	20598760	283	15,15,7,15,18	21,30,19,19,12	15,21,5,12,5	26,17,23,22,7	164	149	0.593576	1	0.394,0.312,0.251,0.418,0.577	0.344,0.529,0.165,0.331,0.394	0.038	5,0,0,2,2,1,0,0,0,1	10,15,7,13,16,14,21,5,12,4	0,0,0,0,0,0,0,0,0,0	21,30,19,19,12,26,17,23,22,7
284	FBgn0031100	CG1504	chrX	-	20329162	20329542	20329162	20329275	20330117	20330372	284	101,38,59,62,82	2,0,0,0,0	108,75,79,86,111	1,0,0,1,0	416	149	1	1	0.948,1.0,1.0,1.0,1.0	0.975,1.0,1.0,0.969,1.0	0.001	32,6,12,12,21,30,22,16,22,38	20,0,17,16,22,31,11,10,16,13	49,32,30,34,39,47,42,53,48,60	2,0,0,0,0,1,0,0,1,0
286	FBgn0031091	Phf7	chrX	-	20162534	20162841	20162534	20162836	20165656	20165830	286	0,0,0,6,0	0,0,0,0,0	2,0,0,0,0	0,0,0,3,0	154	149	1	1	NA,NA,NA,1.0,NA	1.0,NA,NA,0.0,NA	0.5	0,0,0,0,0,0,0,0,0,0	0,0,0,6,0,2,0,0,0,0	0,0,0,0,0,0,0,0,0,0	0,0,0,0,0,0,0,0,3,0
287	FBgn0031089	CG9572	chrX	+	20150061	20150236	20150064	20150236	20148123	20148261	287	5,2,12,4,2	0,0,2,0,0	6,4,22,6,0	0,0,3,0,0	152	149	1	1	1.0,1.0,0.855,1.0,1.0	1.0,1.0,0.878,1.0,NA	0.002	0,0,0,0,0,0,0,0,0,0	5,2,12,4,2,6,4,22,6,0	0,0,0,0,0,0,0,0,0,0	0,0,2,0,0,0,0,3,0,0
288	FBgn0087008	e(y)3	chrX	-	19632636	19632923	19632636	19632905	19632969	19634071	288	0,1,4,8,4	123,89,52,107,65	7,11,6,3,5	83,93,45,100,74	167	149	0.00904549	0.11396765442871219	0.0,0.01,0.064,0.063,0.052	0.07,0.095,0.106,0.026,0.057	-0.033	0,1,4,8,4,7,11,6,3,5	0,0,0,0,0,0,0,0,0,0	0,0,0,0,0,0,0,0,0,0	123,89,52,107,65,83,93,45,100,74
289	FBgn0087008	e(y)3	chrX	-	19632969	19634086	19632969	19634071	19634133	19636469	289	10,3,0,3,2	318306269349287	14,2,4,5,3	342335218267226	164	149	0.11937	0.48577670615943763	0.028,0.009,0.0,0.008,0.006	0.036,0.005,0.016,0.017,0.012	-0.007	3,2,0,2,0,2,1,0,0,0	7,1,0,1,2,12,1,4,5,3	0,0,0,0,0,0,0,0,0,0	3.18306e+29
290	FBgn0031220	CG4822	chr2L	-	119133	119375	119133	119235	119430	119554	290	50,47,39,79,42	0,0,0,0,2	46,59,28,27,38	0,0,2,0,0	289	149	1	1	1.0,1.0,1.0,1.0,0.915	1.0,1.0,0.878,1.0,1.0	0.007	0,12,11,5,15,14,11,8,3,3	48,33,28,74,27,32,46,19,24,35	2,2,0,0,0,0,2,1,0,0	0,0,0,0,2,0,0,2,0,0
291	FBgn0031220	CG4822	chr2L	-	119827	120265	119827	120080	120420	120742	291	32,35,25,49,29	82,46,20,32,33	46,35,32,42,18	14,71,29,42,37	334	149	0.673395	1	0.148,0.253,0.358,0.406,0.282	0.594,0.18,0.33,0.308,0.178	-0.029	20,28,19,37,20,28,30,24,32,9	0,0,2,8,0,0,0,2,4,1	12,7,4,4,9,18,5,6,6,8	82,46,20,32,33,14,71,29,42,37
292	FBgn0031220	CG4822	chr2L	-	119827	120265	119827	120080	120510	120631	292	32,35,23,41,29	0,0,0,0,0	46,35,30,38,17	0,3,0,0,0	334	149	1	1	1.0,1.0,1.0,1.0,1.0	1.0,0.839,1.0,1.0,1.0	0.032	20,28,19,37,20,28,30,24,32,9	0,0,0,0,0,0,0,0,0,0	12,7,4,4,9,18,5,6,6,8	0,0,0,0,0,0,3,0,0,0
293	FBgn0261573	CoRest	chrX	+	19528634	19528823	19528640	19528823	19523989	19524163	293	169,98,92,149,110	0,1,0,0,0	147,130,113,123,89	0,0,0,0,0	155	149	1	1	1.0,0.989,1.0,1.0,1.0	1.0,1.0,1.0,1.0,1.0	-0.002	22,2,5,20,10,24,7,8,15,17	147,96,87,129,100,123,123,105,108,72	0,0,0,0,0,0,0,0,0,0	0,1,0,0,0,0,0,0,0,0
294	FBgn0027621	Pfrx	chrX	+	19506482	19509350	19506485	19509350	19496674	19496787	294	34,41,52,36,35	30,24,17,21,21	66,50,38,42,53	19,23,15,11,30	152	149	0.0668781	0.3595628745283924	0.526,0.626,0.75,0.627,0.62	0.773,0.681,0.713,0.789,0.634	-0.088	3,9,15,12,6,10,6,14,4,15	31,32,37,24,29,56,44,24,38,38	0,0,0,0,0,0,0,0,0,0	30,24,17,21,21,19,23,15,11,30
295	FBgn0027621	Pfrx	chrX	+	19506482	19509350	19506485	19509350	19498372	19498880	295	66,71,51,59,43	24,11,22,19,15	49,58,44,33,64	23,28,24,30,15	152	149	0.0439338	0.2814330012001268	0.729,0.864,0.694,0.753,0.738	0.676,0.67,0.642,0.519,0.807	0.093	3,9,15,12,6,10,6,14,4,15	63,62,36,47,37,39,52,30,29,49	0,0,0,0,0,0,0,0,0,0	24,11,22,19,15,23,28,24,30,15
296	FBgn0027621	Pfrx	chrX	+	19506482	19509350	19506485	19509350	19504422	19504537	296	70,81,80,64,50	31,40,20,49,29	61,87,92,57,38	59,38,37,23,24	152	149	0.611273	1	0.689,0.665,0.797,0.561,0.628	0.503,0.692,0.709,0.708,0.608	0.024	3,9,15,12,6,10,6,14,4,15	67,72,65,52,44,51,81,78,53,23	0,0,0,0,0,0,0,0,0,0	31,40,20,49,29,59,38,37,23,24
297	FBgn0027621	Pfrx	chrX	+	19506482	19509350	19506485	19509350	19505766	19505846	297	7,11,29,15,8	0,1,1,2,0	29,8,22,5,24	2,1,0,1,2	152	149	1	1	1.0,0.915,0.966,0.88,1.0	0.934,0.887,1.0,0.831,0.922	0.037	3,9,15,12,6,10,6,14,4,15	4,2,14,3,2,19,2,8,1,9	0,0,0,0,0,0,0,0,0,0	0,1,1,2,0,2,1,0,1,2
298	FBgn0027621	Pfrx	chrX	+	19506482	19509350	19506485	19509350	19505912	19506078	298	5,15,16,14,6	5,15,5,12,3	10,7,14,8,19	10,2,2,8,9	152	149	0.404838	0.9167720529222982	0.495,0.495,0.758,0.534,0.662	0.495,0.774,0.873,0.495,0.674	-0.073	3,9,15,12,6,10,6,14,4,15	2,6,1,2,0,0,1,0,4,4	0,0,0,0,0,0,0,0,0,0	5,15,5,12,3,10,2,2,8,9
299	FBgn0027621	Pfrx	chrX	+	19506292	19509350	19506482	19509350	19505912	19506237	299	244225190290186	16,16,7,22,26	314265141208226	12,28,7,32,18	339	149	0.659652	1	0.87,0.861,0.923,0.853,0.759	0.92,0.806,0.899,0.741,0.847	0.011	1.96166e+29	1,3,5,9,13,21,24,1,1,3	47,56,36,53,59,56,35,31,40,39	16,16,7,22,26,12,28,7,32,18
300	FBgn0027621	Pfrx	chrX	+	19506292	19509350	19506485	19509350	19505912	19506237	300	247234205302192	0,2,0,0,0	324271155212241	0,1,0,14,1	342	149	0.0371379	0.2562531525699714	1.0,0.981,1.0,1.0,1.0	1.0,0.992,1.0,0.868,0.991	0.026	1.96172e+29	1,3,5,9,13,21,24,1,1,3	50,59,39,58,59,61,38,34,40,51	0,2,0,0,0,0,1,0,14,1
301	FBgn0027621	Pfrx	chrX	+	19506482	19509350	19506485	19509350	19505912	19506237	301	19,25,22,34,32	0,2,0,0,0	22,34,21,36,33	0,1,0,14,1	152	149	0.00011973	0.00481712	1.0,0.925,1.0,1.0,1.0	1.0,0.971,1.0,0.716,0.97	0.054	3,9,15,12,6,10,6,14,4,15	16,16,7,22,26,12,28,7,32,18	0,0,0,0,0,0,0,0,0,0	0,2,0,0,0,0,1,0,14,1
302	FBgn0027621	Pfrx	chrX	+	19506482	19509350	19506485	19509350	19505912	19506241	302	5,9,17,12,10	0,1,0,2,0	11,6,15,4,19	0,0,0,0,0	152	149	1	1	1.0,0.898,1.0,0.855,1.0	1.0,1.0,1.0,1.0,1.0	-0.049	3,9,15,12,6,10,6,14,4,15	2,0,2,0,4,1,0,1,0,4	0,0,0,0,0,0,0,0,0,0	0,1,0,2,0,0,0,0,0,0
303	FBgn0020261	pcm	chrX	-	19486260	19486341	19486260	19486338	19486404	19487067	303	33,43,31,50,48	91,40,64,83,28	45,54,40,41,34	61,63,41,38,60	152	149	0.563902	1	0.262,0.513,0.322,0.371,0.627	0.42,0.457,0.489,0.514,0.357	-0.028	2,0,3,0,1,0,1,8,1,0	31,43,28,50,47,45,53,32,40,34	0,0,0,0,0,0,0,0,0,0	91,40,64,83,28,61,63,41,38,60
306	FBgn0283473	S6KL	chrX	+	18790505	18790615	18790511	18790615	18788463	18789089	306	207176175195163	36,17,25,25,25	215162168170173	27,20,41,31,34	155	149	0.136738	0.5220224889339121	0.847,0.909,0.871,0.882,0.862	0.884,0.886,0.798,0.841,0.83	0.026	7,10,4,0,2,12,6,2,6,4	2.00166e+29	0,0,0,0,0,0,0,0,0,0	36,17,25,25,25,27,20,41,31,34
307	FBgn0283473	S6KL	chrX	+	18790505	18790615	18790511	18790615	18790161	18790309	307	14,20,16,16,12	0,0,1,0,0	17,16,6,9,17	2,0,0,0,0	155	149	1	1	1.0,1.0,0.939,1.0,1.0	0.891,1.0,1.0,1.0,1.0	0.01	7,10,4,0,2,12,6,2,6,4	7,10,12,16,10,5,10,4,3,13	0,0,0,0,0,0,0,0,0,0	0,0,1,0,0,2,0,0,0,0
309	FBgn0032938	CG8671	chr2L	+	21277196	21278429	21277229	21278429	21275723	21275806	309	52,34,69,59,28	6,5,0,0,1	59,71,37,34,51	2,0,4,0,0	182	149	0.0404666	0.2713508825448356	0.876,0.848,1.0,1.0,0.958	0.96,1.0,0.883,1.0,1.0	-0.032	29,24,45,47,18,41,47,25,27,33	23,10,24,12,10,18,24,12,7,18	0,0,0,0,0,0,0,0,0,0	6,5,0,0,1,2,0,4,0,0
310	FBgn0032938	CG8671	chr2L	+	21277196	21278429	21277277	21278429	21275723	21275806	310	94,56,105,109,61	15,7,9,11,6	130,120,69,63,92	18,17,0,38,7	230	149	0.55555	1	0.802,0.838,0.883,0.865,0.868	0.824,0.821,1.0,0.518,0.895	0.04	71,46,81,97,51,112,96,57,56,74	23,10,24,12,10,18,24,12,7,18	0,0,0,0,0,0,0,0,0,0	15,7,9,11,6,18,17,0,38,7
311	FBgn0032938	CG8671	chr2L	+	21277229	21278429	21277277	21278429	21275723	21275806	311	48,27,36,50,34	15,7,9,11,6	73,49,36,29,41	18,17,0,38,7	197	149	0.872313	1	0.708,0.745,0.752,0.775,0.811	0.754,0.686,1.0,0.366,0.816	0.034	42,22,36,50,33,71,49,32,29,41	6,5,0,0,1,2,0,4,0,0	0,0,0,0,0,0,0,0,0,0	15,7,9,11,6,18,17,0,38,7
312	FBgn0052549	CG32549	chrX	-	18408517	18408942	18408517	18408859	18409049	18409178	312	37,20,20,54,20	25,7,21,19,16	34,36,13,37,35	10,28,5,17,13	232	149	0.322654	0.8247147948001016	0.487,0.647,0.38,0.646,0.445	0.686,0.452,0.625,0.583,0.634	-0.075	37,20,20,54,20,34,36,13,37,31	0,0,0,0,0,0,0,0,0,2	0,0,0,0,0,0,0,0,0,2	25,7,21,19,16,10,28,5,17,13
313	FBgn0052549	CG32549	chrX	-	18408517	18408942	18408517	18408859	18409883	18410144	313	37,20,20,54,20	293211151235190	34,36,13,37,35	276190131172210	232	149	0.343165	0.8495141558124735	0.075,0.057,0.078,0.129,0.063	0.073,0.108,0.06,0.121,0.097	-0.011	37,20,20,54,20,34,36,13,37,31	0,0,0,0,0,0,0,0,0,2	0,0,0,0,0,0,0,0,0,2	2.93211e+29
314	FBgn0053639	CG33639	chrX	-	18220661	18220828	18220661	18220825	18225096	18226076	314	67,82,49,76,67	19,23,22,32,26	109,60,44,86,70	26,14,17,36,28	152	149	0.614366	1	0.776,0.778,0.686,0.7,0.716	0.804,0.808,0.717,0.701,0.71	-0.017	0,0,4,2,4,8,3,2,2,1	67,82,45,74,63,101,57,42,84,69	0,0,0,0,0,0,0,0,0,0	19,23,22,32,26,26,14,17,36,28
315	FBgn0030897	Frq1	chrX	+	18161012	18161292	18161058	18161292	18155368	18155590	315	405264251396296	12,0,4,7,5	482319258315365	21,7,6,6,8	195	149	0.0415196	0.27409246069008036	0.963,1.0,0.98,0.977,0.978	0.946,0.972,0.97,0.976,0.972	0.012	3.35218e+29	70,46,44,64,41,67,54,43,44,64	0,0,0,0,0,0,0,0,0,0	12,0,4,7,5,21,7,6,6,8
316	FBgn0030897	Frq1	chrX	+	18161012	18161292	18161058	18161292	18155368	18155594	316	482295288457333	13,9,2,10,3	546392319377411	21,5,0,10,14	195	149	0.328658	0.829896	0.966,0.962,0.991,0.972,0.988	0.952,0.984,1.0,0.966,0.957	0.004	3.35218e+29	147,77,81,125,78,131,127,104,106,110	0,0,0,0,0,0,0,0,0,0	13,9,2,10,3,21,5,0,10,14
317	FBgn0030897	Frq1	chrX	+	18161012	18161292	18161058	18161292	18155368	18155732	317	582398334580450	10,8,27,11,6	651447361424494	23,12,22,6,15	195	149	0.243885	0.702552	0.978,0.974,0.904,0.976,0.983	0.956,0.966,0.926,0.982,0.962	0.005	3.35218e+29	2.4718e+29	0,0,0,0,0,0,0,0,0,0	10,8,27,11,6,23,12,22,6,15
318	FBgn0017418	ari-1	chrX	-	18136441	18137050	18136441	18137046	18137420	18137685	318	3,1,9,1,2	0,4,0,0,0	2,2,0,5,3	0,0,0,0,0	153	149	1	1	1.0,0.196,1.0,1.0,1.0	1.0,1.0,NA,1.0,1.0	-0.161	3,1,9,1,0,2,2,0,5,1	0,0,0,0,2,0,0,0,0,2	0,0,0,0,0,0,0,0,0,0	0,4,0,0,0,0,0,0,0,0
320	FBgn0259168	mnb	chrX	-	17867567	17868369	17867567	17868166	17868981	17869816	320	65,62,35,60,37	65,57,35,49,42	82,46,46,37,52	72,70,22,49,45	352	149	0.990243	1	0.297,0.315,0.297,0.341,0.272	0.325,0.218,0.47,0.242,0.328	-0.012	42,45,16,35,18,54,30,27,25,33	1,0,0,0,0,1,2,0,0,4	22,17,19,25,19,27,14,19,12,15	65,57,35,49,42,72,70,22,49,45
321	FBgn0024184	unc-4	chrX	+	17776411	17776555	17776415	17776555	17776096	17776275	321	1,2,3,2,1	5,11,2,4,0	6,2,0,8,9	0,7,5,1,1	153	149	0.0515761	0.31276580348695227	0.163,0.15,0.594,0.327,1.0	1.0,0.218,0.0,0.886,0.898	-0.154	0,0,0,2,0,2,0,0,0,0	1,2,3,0,1,4,2,0,8,9	0,0,0,0,0,0,0,0,0,0	5,11,2,4,0,0,7,5,1,1
322	FBgn0263258	chas	chrX	-	17689224	17690209	17689224	17689306	17695435	17695614	322	175,143,97,102,91	15,14,7,18,13	108,135,48,129,128	29,24,22,19,17	1052	149	0.00838307	0.10993528532090086	0.623,0.591,0.662,0.445,0.498	0.345,0.443,0.236,0.49,0.516	0.158	45,38,14,18,11,23,15,10,27,32	0,1,0,0,0,0,0,0,0,1	130,104,83,84,80,85,120,38,102,95	15,14,7,18,13,29,24,22,19,17
323	FBgn0030854	CG8289	chrX	-	17634573	17634977	17634573	17634974	17635341	17636044	323	130162144130120	1,0,2,1,0	161,110,92,125,149	1,0,2,0,2	152	149	1	1	0.992,1.0,0.986,0.992,1.0	0.994,1.0,0.978,1.0,0.986	0.002	1,3,1,0,1,0,3,0,2,1	129,159,143,130,119,161,107,92,123,148	0,0,0,0,0,0,0,0,0,0	1,0,2,1,0,1,0,2,0,2
324	FBgn0027602	CG8611	chrX	-	17419935	17421923	17419935	17421920	17421982	17422145	324	31,24,2,20,15	14,2,3,7,4	47,19,24,30,16	11,4,1,5,8	152	149	0.328122	0.8298706906782639	0.685,0.922,0.395,0.737,0.786	0.807,0.823,0.959,0.855,0.662	-0.116	0,0,0,0,0,0,2,1,0,2	31,24,2,20,15,47,17,23,30,14	0,0,0,0,0,0,0,0,0,0	14,2,3,7,4,11,4,1,5,8
325	FBgn0262111	f	chrX	+	17279732	17279941	17279744	17279941	17279418	17279667	325	4,0,0,0,0	0,0,0,0,0	0,0,0,0,0	0,0,0,0,1	161	149	1	1	1.0,NA,NA,NA,NA	NA,NA,NA,NA,0.0	1	0,0,0,0,0,0,0,0,0,0	4,0,0,0,0,0,0,0,0,0	0,0,0,0,0,0,0,0,0,0	0,0,0,0,0,0,0,0,0,1
326	FBgn0031398	CG10880	chr2L	-	2214971	2215459	2214971	2215456	2215514	2216311	326	25,41,20,25,19	4,3,1,0,4	40,25,23,37,20	1,6,5,0,5	152	149	0.254568	0.7229721292177199	0.86,0.931,0.951,1.0,0.823	0.975,0.803,0.818,1.0,0.797	0.034	0,0,0,0,0,3,0,0,0,0	25,41,20,25,19,37,25,23,37,20	0,0,0,0,0,0,0,0,0,0	4,3,1,0,4,1,6,5,0,5
327	FBgn0030797	CG13004	chrX	-	16827675	16828116	16827675	16828075	16834611	16835520	327	0,0,0,4,0	19,2,5,9,6	0,0,0,2,0	11,9,8,25,7	190	149	0.758867	1	0.0,0.0,0.0,0.258,0.0	0.0,0.0,0.0,0.059,0.0	0.04	0,0,0,0,0,0,0,0,0,0	0,0,0,4,0,0,0,0,2,0	0,0,0,0,0,0,0,0,0,0	19,2,5,9,6,11,9,8,25,7
328	FBgn0030778	CG4678	chrX	+	16709239	16709281	16709251	16709281	16708550	16708738	328	170,159,94,133,155	67,53,61,69,34	151150119181124	100,52,36,74,43	161	149	0.910948	1	0.701,0.735,0.588,0.641,0.808	0.583,0.727,0.754,0.694,0.727	-0.002	18,14,8,4,18,9,9,12,23,8	152,145,86,129,137,142,141,107,158,116	0,0,0,0,0,0,0,0,0,0	67,53,61,69,34,100,52,36,74,43
329	FBgn0030778	CG4678	chrX	+	16709358	16709669	16709373	16709669	16708550	16708738	329	34,15,18,21,15	0,3,0,4,1	39,26,14,22,15	7,4,5,1,3	164	149	0.0141177	0.14319353149981426	1.0,0.82,1.0,0.827,0.932	0.835,0.855,0.718,0.952,0.82	0.08	14,6,8,11,6,18,9,4,3,13	20,9,10,10,9,21,17,10,19,2	0,0,0,0,0,0,0,0,0,0	0,3,0,4,1,7,4,5,1,3
330	FBgn0030778	CG4678	chrX	+	16709358	16709669	16709373	16709669	16709251	16709281	330	14,6,11,11,7	186191112161143	18,9,4,3,13	229173119200152	164	149	0.571741	1	0.064,0.028,0.082,0.058,0.043	0.067,0.045,0.03,0.013,0.072	0.01	14,6,8,11,6,18,9,4,3,13	0,0,3,0,1,0,0,0,0,0	0,0,0,0,0,0,0,0,0,0	1.86191e+29
331	FBgn0026181	Rok	chrX	-	16627300	16627494	16627300	16627467	16627595	16627870	331	14,15,29,16,5	48,36,40,47,29	14,19,15,18,6	62,45,21,58,38	176	149	0.539679	1	0.198,0.261,0.38,0.224,0.127	0.16,0.263,0.377,0.208,0.118	0.013	6,1,2,6,2,4,4,1,1,0	8,14,27,10,3,10,15,14,17,6	0,0,0,0,0,0,0,0,0,0	48,36,40,47,29,62,45,21,58,38
332	FBgn0262734	eIF4H1	chrX	+	16449873	16450179	16449876	16450179	16448664	16448729	332	186,131,96,121,147	0,0,0,0,0	159,123,91,127,81	4,0,3,4,0	152	149	0.654609	1	1.0,1.0,1.0,1.0,1.0	0.975,1.0,0.967,0.969,1.0	0.018	11,7,2,2,4,9,7,5,6,4	175,124,94,119,143,150,116,86,121,77	0,0,0,0,0,0,0,0,0,0	0,0,0,0,0,4,0,3,4,0
336	FBgn0030744	CG9992	chrX	-	16383323	16383525	16383323	16383511	16384587	16384908	336	36,46,25,45,32	31,27,13,31,29	26,16,20,13,30	26,23,25,27,23	163	149	0.015031	0.14912440408572214	0.515,0.609,0.637,0.57,0.502	0.478,0.389,0.422,0.306,0.544	0.139	9,9,2,7,10,4,2,5,3,6	27,37,23,38,22,22,14,15,10,24	0,0,0,0,0,0,0,0,0,0	31,27,13,31,29,26,23,25,27,23
337	FBgn0030742	CG9919	chrX	-	16329514	16329830	16329514	16329827	16329894	16330239	337	264184142205153	12,4,12,8,7	326195135148178	16,9,2,11,3	152	149	0.800399	1	0.956,0.978,0.921,0.962,0.955	0.952,0.955,0.985,0.93,0.983	-0.007	11,2,3,6,5,14,7,2,6,6	2.53182e+29	0,0,0,0,0,0,0,0,0,0	12,4,12,8,7,16,9,2,11,3
338	FBgn0052579	CG32579	chrX	+	16324655	16325120	16324676	16325120	16324448	16324601	338	2,0,0,2,2	9,9,11,5,11	0,0,2,4,0	7,6,13,4,16	170	149	0.707931	1	0.163,0.0,0.0,0.26,0.137	0.0,0.0,0.119,0.467,0.0	-0.005	1,0,0,2,2,0,0,2,4,0	1,0,0,0,0,0,0,0,0,0	0,0,0,0,0,0,0,0,0,0	9,9,11,5,11,7,6,13,4,16
339	FBgn0030735	CG3632	chrX	+	16297649	16297784	16297660	16297784	16296670	16296790	339	28,20,23,23,26	89,98,58,76,67	34,34,35,14,21	95,46,68,87,94	160	149	0.529333	1	0.227,0.16,0.27,0.22,0.265	0.25,0.408,0.324,0.13,0.172	-0.028	18,11,9,18,19,9,21,14,8,21	10,9,14,5,7,25,13,21,6,0	0,0,0,0,0,0,0,0,0,0	89,98,58,76,67,95,46,68,87,94
340	FBgn0030735	CG3632	chrX	+	16297649	16297784	16297660	16297784	16296670	16296883	340	33,21,34,33,38	114,82,85,82,48	52,41,21,25,31	140,112,91,74,87	160	149	0.373904	0.8803707715384012	0.212,0.193,0.271,0.273,0.424	0.257,0.254,0.177,0.239,0.249	0.039	18,11,9,18,19,9,21,14,8,21	15,10,25,15,19,43,20,7,17,10	0,0,0,0,0,0,0,0,0,0	114,82,85,82,48,140,112,91,74,87
341	FBgn0030735	CG3632	chrX	+	16297649	16297784	16297660	16297784	16296670	16296907	341	63,38,42,54,37	112122102141113	64,35,36,58,48	139113117106153	160	149	0.812814	1	0.344,0.225,0.277,0.263,0.234	0.3,0.224,0.223,0.338,0.226	0.006	18,11,9,18,19,9,21,14,8,21	45,27,33,36,18,55,14,22,50,27	0,0,0,0,0,0,0,0,0,0	1.12122e+29
342	FBgn0030735	CG3632	chrX	+	16297649	16297784	16297660	16297784	16297082	16297239	342	20,11,12,22,21	4,5,7,7,3	9,23,16,10,21	2,1,6,7,0	160	149	0.224995	0.6647753727085526	0.823,0.672,0.615,0.745,0.867	0.807,0.955,0.713,0.571,1.0	-0.065	18,11,9,18,19,9,21,14,8,21	2,0,3,4,2,0,2,2,2,0	0,0,0,0,0,0,0,0,0,0	4,5,7,7,3,2,1,6,7,0
343	FBgn0052576	CG32576	chrX	-	16285952	16287239	16285952	16286134	16287957	16288136	343	1.65214e+19	5,0,0,0,0	1.70814e+19	0,0,0,0,0	1254	149	1	1	0.975,1.0,1.0,1.0,1.0	1.0,1.0,1.0,1.0,1.0	-0.005	10,9,6,26,21,19,21,5,13,17	113,84,49,77,57,95,95,55,70,80	1.52913e+38	5,0,0,0,0,0,0,0,0,0
344	FBgn0040207	kat80	chrX	-	16268071	16268205	16268071	16268202	16268273	16269341	344	23,18,14,11,28	36,28,17,54,15	24,19,10,25,13	39,32,4,27,28	152	149	0.712118	1	0.385,0.387,0.447,0.166,0.647	0.376,0.368,0.71,0.476,0.313	-0.042	0,0,0,0,0,1,0,0,0,0	23,18,14,11,28,23,19,10,25,13	0,0,0,0,0,0,0,0,0,0	36,28,17,54,15,39,32,4,27,28
345	FBgn0259700	CG42354	chrX	-	16093058	16095396	16093058	16095393	16095457	16095690	345	59,64,52,79,69	332310281284293	82,71,34,60,39	363333214284275	152	149	0.311858	0.8138648172348022	0.148,0.168,0.154,0.214,0.188	0.181,0.173,0.135,0.172,0.122	0.018	1,2,0,3,7,2,3,3,5,1	58,62,52,76,62,80,68,31,55,38	0,0,0,0,0,0,0,0,0,0	3.3231e+29
346	FBgn0030724	Nipsnap	chrX	-	16073026	16073141	16073026	16073100	16073402	16073568	346	429452249320318	175153113138124	478359206290264	202134148145128	190	149	0.0745663	0.38217189999457873	0.658,0.699,0.633,0.645,0.668	0.65,0.678,0.522,0.611,0.618	0.045	92,92,65,75,79,112,89,56,84,38	3.3736e+29	0,0,0,0,2,0,0,0,0,0	1.75153e+29
347	FBgn0030724	Nipsnap	chrX	-	16073026	16073141	16073026	16073100	16073509	16073568	347	92,92,71,79,81	0,0,11,0,0	112,91,56,84,40	0,0,0,0,0	190	149	0.162694	0.5650966413471109	1.0,1.0,0.835,1.0,1.0	1.0,1.0,1.0,1.0,1.0	-0.033	92,92,65,75,79,112,89,56,84,38	0,0,6,4,0,0,2,0,0,2	0,0,0,0,2,0,0,0,0,0	0,0,11,0,0,0,0,0,0,0
348	FBgn0030719	eIF5	chrX	-	15988616	15989268	15988616	15989109	15989391	15989476	348	444315302337297	91,36,46,64,60	444347254372312	90,37,48,40,31	308	149	0.0947804	0.4416984275038656	0.702,0.809,0.761,0.718,0.705	0.705,0.819,0.719,0.818,0.83	-0.039	3.85265e+29	51,37,43,30,57,52,46,25,41,33	8,13,18,16,21,36,29,30,27,10	91,36,46,64,60,90,37,48,40,31
349	FBgn0030719	eIF5	chrX	-	15988616	15989268	15988616	15989109	15989437	15989476	349	399279261316243	26,17,37,15,35	395303229336279	26,18,28,17,17	308	149	0.166651	0.569659	0.881,0.888,0.773,0.911,0.771	0.88,0.891,0.798,0.905,0.888	-0.028	3.85265e+29	6,1,2,9,3,3,2,0,5,0	8,13,18,16,21,36,29,30,27,10	26,17,37,15,35,26,18,28,17,17
350	FBgn0030706	Lrp4	chrX	+	15919740	15920570	15919743	15920570	15919528	15919686	350	145,103,69,122,88	1058881713982710	226,162,112,98,160	1.29093e+16	152	149	0.00969062	0.11856686235564601	0.118,0.103,0.087,0.109,0.108	0.147,0.146,0.121,0.095,0.132	-0.023	6,4,0,0,6,12,8,1,0,6	139,99,69,122,82,214,154,111,98,154	0,0,0,0,0,0,0,0,0,0	1.05888e+32
351	FBgn0030703	MSBP	chrX	-	15889301	15889748	15889301	15889732	15889908	15890109	351	76,43,44,48,53	365296202293222	89,38,42,74,35	299277201223253	165	149	0.336486	0.8387568633603157	0.158,0.116,0.164,0.129,0.177	0.212,0.11,0.159,0.231,0.111	-0.016	26,11,26,25,17,48,14,17,31,15	50,32,18,23,36,41,24,25,43,20	0,0,0,0,0,0,0,0,0,0	3.65296e+29
352	FBgn0260938	tay	chrX	-	15883193	15883367	15883193	15883364	15883432	15884374	352	223135128182158	13,7,13,24,13	222173130153147	15,16,13,25,21	152	149	0.136756	0.5220224889339121	0.944,0.95,0.906,0.881,0.923	0.936,0.914,0.907,0.857,0.873	0.023	11,6,3,4,4,10,8,6,1,5	2.12129e+29	0,0,0,0,0,0,0,0,0,0	13,7,13,24,13,15,16,13,25,21
353	FBgn0001105	Gbeta13F	chrX	+	15860988	15861492	15861139	15861492	15860114	15860250	353	403331320337275	0,15,9,14,1	375308233316209	11,1,0,8,8	300	149	0.37641	0.8830450438293256	1.0,0.916,0.946,0.923,0.993	0.944,0.994,1.0,0.951,0.928	-0.008	3.23254e+29	13,9,0,21,6,6,5,4,7,7	67,68,67,54,43,55,49,50,59,16	0,15,9,14,1,11,1,0,8,8
354	FBgn0001105	Gbeta13F	chrX	+	15860988	15861492	15861223	15861492	15860114	15860250	354	693551511572474	65,43,68,57,93	643515412498433	104,66,43,90,68	384	149	0.062414	0.3495483096279171	0.805,0.833,0.745,0.796,0.664	0.706,0.752,0.788,0.682,0.712	0.041	4.7137e+29	13,9,0,21,6,6,5,4,7,7	2.09172e+29	65,43,68,57,93,104,66,43,90,68
355	FBgn0001105	Gbeta13F	chrX	+	15860988	15861492	15861235	15861492	15860114	15860250	355	713578541595486	62,26,53,57,41	683545431519457	42,24,15,41,55	396	149	0.119401	0.48577670615943763	0.812,0.893,0.793,0.797,0.817	0.86,0.895,0.915,0.826,0.758	-0.028	4.39323e+29	13,9,0,21,6,6,5,4,7,7	2.61246e+29	62,26,53,57,41,42,24,15,41,55
356	FBgn0001105	Gbeta13F	chrX	+	15861139	15861492	15861223	15861492	15860114	15860250	356	290235202253201	65,43,68,57,93	283208184190233	104,66,43,90,68	233	149	0.196275	0.6129468886490582	0.74,0.778,0.655,0.739,0.58	0.635,0.668,0.732,0.574,0.687	0.039	2.9022e+29	0,15,9,14,1,11,1,0,8,8	0,0,2,0,0,1,0,0,0,0	65,43,68,57,93,104,66,43,90,68
357	FBgn0001105	Gbeta13F	chrX	+	15861139	15861492	15861235	15861492	15860114	15860250	357	310262232276213	62,26,53,57,41	323238203211257	42,24,15,41,55	245	149	0.0702855	0.3712675486215759	0.753,0.86,0.727,0.747,0.76	0.824,0.858,0.892,0.758,0.74	-0.045	3.10239e+29	0,15,9,14,1,11,1,0,8,8	0,8,6,0,0,5,8,6,12,4	62,26,53,57,41,42,24,15,41,55
358	FBgn0001105	Gbeta13F	chrX	+	15861223	15861492	15861235	15861492	15860114	15860250	358	85,70,98,80,105	62,26,53,57,41	144,96,62,111,92	42,24,15,41,55	161	149	0.0111968	0.12724645282142324	0.559,0.714,0.631,0.565,0.703	0.76,0.787,0.793,0.715,0.608	-0.098	20,27,30,23,12,40,30,19,21,24	65,43,68,57,93,104,66,43,90,68	0,0,0,0,0,0,0,0,0,0	62,26,53,57,41,42,24,15,41,55
359	FBgn0001105	Gbeta13F	chrX	+	15860988	15861492	15861139	15861492	15860114	15860322	359	390322320316273	0,1,0,0,0	369307229309204	0,0,0,0,0	300	149	1	1	1.0,0.994,1.0,1.0,1.0	1.0,1.0,1.0,1.0,1.0	-0.001	3.23254e+29	0,0,0,0,4,0,4,0,0,2	67,68,67,54,43,55,49,50,59,16	0,1,0,0,0,0,0,0,0,0
360	FBgn0001105	Gbeta13F	chrX	+	15860988	15861492	15861223	15861492	15860114	15860322	360	680542511551472	2,8,5,3,9	637514408491428	10,11,0,2,12	384	149	0.170574	0.5734897235666128	0.992,0.963,0.975,0.986,0.953	0.961,0.948,1.0,0.99,0.933	0.007	4.7137e+29	0,0,0,0,4,0,4,0,0,2	2.09172e+29	2,8,5,3,9,10,11,0,2,12
361	FBgn0001105	Gbeta13F	chrX	+	15860988	15861492	15861235	15861492	15860114	15860322	361	700569541574484	1,1,1,3,9	677544427512452	12,0,1,1,6	396	149	0.249175	0.7126876817737464	0.996,0.995,0.995,0.986,0.953	0.955,1.0,0.994,0.995,0.966	0.003	4.39323e+29	0,0,0,0,4,0,4,0,0,2	2.61246e+29	1,1,1,3,9,12,0,1,1,6
362	FBgn0001105	Gbeta13F	chrX	+	15861139	15861492	15861223	15861492	15860114	15860322	362	290221193239200	2,8,5,3,9	272207184182225	10,11,0,2,12	233	149	0.199502	0.6174329089334538	0.989,0.946,0.961,0.981,0.934	0.946,0.923,1.0,0.983,0.923	0.007	2.9022e+29	0,1,0,0,0,0,0,0,0,0	0,0,2,0,0,1,0,0,0,0	2,8,5,3,9,10,11,0,2,12
363	FBgn0001105	Gbeta13F	chrX	+	15861139	15861492	15861235	15861492	15860114	15860322	363	310248223262212	1,1,1,3,9	312237203203249	12,0,1,1,6	245	149	0.344785	0.8519038532566264	0.995,0.993,0.993,0.982,0.935	0.941,1.0,0.992,0.992,0.962	0.002	3.10239e+29	0,1,0,0,0,0,0,0,0,0	0,8,6,0,0,5,8,6,12,4	1,1,1,3,9,12,0,1,1,6
364	FBgn0001105	Gbeta13F	chrX	+	15861223	15861492	15861235	15861492	15860114	15860322	364	22,35,35,26,21	1,1,1,3,9	50,41,19,23,36	12,0,1,1,6	161	149	0.747697	1	0.953,0.97,0.97,0.889,0.683	0.794,1.0,0.946,0.955,0.847	-0.015	20,27,30,23,12,40,30,19,21,24	2,8,5,3,9,10,11,0,2,12	0,0,0,0,0,0,0,0,0,0	1,1,1,3,9,12,0,1,1,6
366	FBgn0002914	Myb	chrX	-	15855789	15857613	15855789	15857545	15857676	15857823	366	39,18,31,41,29	4,2,0,12,0	23,20,24,20,50	2,8,9,0,2	217	149	0.38749	0.8931826157693987	0.87,0.861,1.0,0.701,1.0	0.888,0.632,0.647,1.0,0.945	0.064	37,17,31,41,27,20,20,20,18,46	2,1,0,0,2,3,0,4,2,4	0,0,0,0,0,0,0,0,0,0	4,2,0,12,0,2,8,9,0,2
367	FBgn0030648	CG6340	chrX	+	15483181	15483420	15483198	15483420	15482373	15482537	367	120,94,114,127,72	246180148216150	115,73,85,105,118	256226175185242	166	149	0.0587775	0.3378308203531205	0.305,0.319,0.409,0.345,0.301	0.287,0.225,0.304,0.338,0.304	0.044	44,20,26,27,24,24,18,18,23,41	76,74,88,100,48,91,55,67,82,77	0,0,0,0,0,0,0,0,0,0	2.4618e+29
369	FBgn0264894	CG44085	chr2L	+	13274642	13274850	13274651	13274850	13274309	13274376	369	32,7,22,9,10	1,1,0,0,0	6,12,8,30,7	1,4,0,3,4	158	149	4.19057847465e-05	0.00215235	0.968,0.868,1.0,1.0,1.0	0.85,0.739,1.0,0.904,0.623	0.144	0,0,0,0,0,4,6,0,0,0	32,7,22,9,10,2,6,8,30,7	0,0,0,0,0,0,0,0,0,0	1,1,0,0,0,1,4,0,3,4
370	FBgn0264894	CG44085	chr2L	+	13274642	13274850	13274690	13274850	13274309	13274376	370	32,7,22,9,10	13,4,19,6,14	6,13,8,33,7	14,5,11,9,7	197	149	0.81993	1	0.651,0.57,0.467,0.532,0.351	0.245,0.663,0.355,0.735,0.431	0.028	0,0,0,0,0,4,7,0,3,0	32,7,22,9,10,2,6,8,30,7	0,0,0,0,0,0,0,0,0,0	13,4,19,6,14,14,5,11,9,7
371	FBgn0264894	CG44085	chr2L	+	13274651	13274850	13274690	13274850	13274309	13274376	371	1,1,0,0,0	13,4,19,6,14	1,5,0,6,4	14,5,11,9,7	188	149	6.80600107494e-07	8.647203471002715e-05	0.057,0.165,0.0,0.0,0.0	0.054,0.442,0.0,0.346,0.312	-0.186	0,0,0,0,0,0,1,0,3,0	1,1,0,0,0,1,4,0,3,4	0,0,0,0,0,0,0,0,0,0	13,4,19,6,14,14,5,11,9,7
372	FBgn0263257	Cngl	chrX	-	15394984	15395191	15394984	15395107	15396398	15396618	372	1.16891e+16	122,113,53,102,86	1.32311e+17	139,78,75,77,65	233	149	0.0672365	0.3598868615759619	0.86,0.837,0.899,0.889,0.873	0.859,0.901,0.875,0.906,0.907	-0.018	4.60318e+29	6.98585e+29	10,4,6,4,6,6,4,0,2,10	122,113,53,102,86,139,78,75,77,65
373	FBgn0000028	acj6	chrX	-	15353224	15353388	15353224	15353382	15354226	15354458	373	6,6,13,4,4	30,13,16,19,39	5,8,5,11,10	42,22,16,22,18	155	149	0.642868	1	0.161,0.307,0.439,0.168,0.09	0.103,0.259,0.231,0.325,0.348	-0.02	2,2,0,0,2,2,1,2,3,1	4,4,13,4,2,3,7,3,8,9	0,0,0,0,0,0,0,0,0,0	30,13,16,19,39,42,22,16,22,18
374	FBgn0000028	acj6	chrX	-	15354754	15354953	15354754	15354932	15371511	15371688	374	96,51,34,46,63	16,12,14,9,21	74,41,61,39,72	21,14,16,16,4	170	149	0.963652	1	0.84,0.788,0.68,0.818,0.724	0.755,0.72,0.77,0.681,0.94	-0.003	24,17,11,14,12,20,10,8,12,15	72,34,23,32,51,54,31,53,27,57	0,0,0,0,0,0,0,0,0,0	16,12,14,9,21,21,14,16,16,4
376	FBgn0261703	gce	chrX	+	15305828	15306579	15306268	15306579	15297765	15297936	376	899698583827736	5,0,0,0,0	916695604916651	0,2,0,0,0	589	149	1	1	0.978,1.0,1.0,1.0,1.0	1.0,0.989,1.0,1.0,1.0	-0.002	1.96184e+29	120,109,78,84,104,124,119,95,92,99	5.83405e+29	5,0,0,0,0,0,2,0,0,0
377	FBgn0261703	gce	chrX	+	15305828	15306579	15306268	15306579	15299008	15299107	377	779589505743632	8,2,4,4,7	792576509826552	3,1,8,1,8	589	149	0.527515	1	0.961,0.987,0.97,0.979,0.958	0.985,0.993,0.942,0.995,0.946	-0.001	1.96184e+29	0,0,0,0,0,0,0,0,2,0	5.83405e+29	8,2,4,4,7,3,1,8,1,8
378	FBgn0261703	gce	chrX	+	15305828	15306579	15306268	15306579	15299008	15299583	378	889653562845706	2,0,0,2,0	957650576926630	0,0,0,1,0	589	149	1	1	0.991,1.0,1.0,0.991,1.0	1.0,1.0,1.0,0.996,1.0	-0.003	1.96184e+29	110,64,57,102,74,165,74,67,102,78	5.83405e+29	2,0,0,2,0,0,0,0,1,0
379	FBgn0000535	eag	chrX	+	14993424	14993558	14993445	14993558	14992719	14992851	379	25,17,11,12,7	239189176221157	21,11,13,18,3	285182137189170	170	149	0.713632	1	0.084,0.073,0.052,0.045,0.038	0.061,0.05,0.077,0.077,0.015	0.002	23,15,8,9,7,19,11,6,18,2	2,2,3,3,0,2,0,7,0,1	0,0,0,0,0,0,0,0,0,0	2.39189e+29
380	FBgn0000535	eag	chrX	+	14993424	14993558	14993451	14993558	14992719	14992851	380	34,24,19,23,20	32,36,15,29,18	54,32,30,43,20	31,24,21,27,28	176	149	0.0921002	0.4317084993518579	0.474,0.361,0.517,0.402,0.485	0.596,0.53,0.547,0.574,0.377	-0.077	32,22,16,20,20,52,32,23,43,19	2,2,3,3,0,2,0,7,0,1	0,0,0,0,0,0,0,0,0,0	32,36,15,29,18,31,24,21,27,28
381	FBgn0000535	eag	chrX	+	14993445	14993558	14993451	14993558	14992719	14992851	381	248196184232170	32,36,15,29,18	318203154214187	31,24,21,27,28	155	149	0.87711	1	0.882,0.84,0.922,0.885,0.901	0.908,0.89,0.876,0.884,0.865	0.001	9,7,8,11,13,33,21,17,25,17	2.39189e+29	0,0,0,0,0,0,0,0,0,0	32,36,15,29,18,31,24,21,27,28
382	FBgn0000535	eag	chrX	+	15002111	15002402	15002114	15002402	15000412	15000828	382	46,46,20,37,19	144,95,92,146,112	46,33,28,31,32	169149113146132	152	149	0.314619	0.817536	0.238,0.322,0.176,0.199,0.143	0.211,0.178,0.195,0.172,0.192	0.026	0,0,0,0,0,0,2,1,1,2	46,46,20,37,19,46,31,27,30,30	0,0,0,0,0,0,0,0,0,0	144,95,92,146,112,169,149,113,146,132
383	FBgn0003301	rut	chrX	-	14791247	14792428	14791247	14792353	14793125	14794152	383	409383280369284	4,13,4,4,8	456421294404341	16,19,14,10,12	224	149	0.00099947	0.025943224737026774	0.986,0.951,0.979,0.984,0.959	0.95,0.936,0.933,0.964,0.95	0.025	1.83148e+29	2.24235e+29	2,0,2,0,0,0,0,0,0,0	4,13,4,4,8,16,19,14,10,12
384	FBgn0003301	rut	chrX	-	14791247	14792428	14791247	14792353	14793473	14794152	384	242202156184147	4,6,1,2,1	334229149232198	3,0,0,0,1	224	149	0.355214	0.8585670790308368	0.976,0.957,0.99,0.984,0.99	0.987,1.0,1.0,1.0,0.992	-0.016	1.83148e+29	57,54,46,41,36,98,52,21,59,41	2,0,2,0,0,0,0,0,0,0	4,6,1,2,1,3,0,0,0,1
389	FBgn0031043	Naa20A	chrX	-	19621450	19621664	19621450	19621650	19621776	19622264	389	8,1,9,1,9	164,91,77,110,100	7,8,1,4,6	125,107,112,121,81	163	149	0.864641	1	0.043,0.01,0.097,0.008,0.076	0.049,0.064,0.008,0.029,0.063	0.004	8,1,9,1,5,7,8,1,4,6	0,0,0,0,4,0,0,0,0,0	0,0,0,0,0,0,0,0,0,0	164,91,77,110,100,125,107,112,121,81
390	FBgn0052626	AMPdeam	chrX	-	13832903	13833031	13832903	13833022	13834170	13834206	390	11,20,28,11,8	15,12,10,4,11	33,21,13,19,20	27,13,8,22,20	158	149	0.490266	1	0.409,0.611,0.725,0.722,0.407	0.535,0.604,0.605,0.449,0.485	0.039	3,5,2,4,1,9,6,1,5,1	8,15,26,7,7,24,15,12,14,19	0,0,0,0,0,0,0,0,0,0	15,12,10,4,11,27,13,8,22,20
391	FBgn0052626	AMPdeam	chrX	-	13832903	13833031	13832903	13833022	13834814	13835149	391	174,96,62,90,96	251161123173172	117,104,71,106,90	216134151189156	158	149	0.957068	1	0.395,0.36,0.322,0.329,0.345	0.338,0.423,0.307,0.346,0.352	-0.003	3,5,2,4,1,9,6,1,5,1	171,91,60,86,95,108,98,70,101,89	0,0,0,0,0,0,0,0,0,0	2.51161e+29
392	FBgn0261244	inaE	chrX	+	13808369	13811493	13809280	13811493	13805451	13805475	392	910605586681600	0,0,0,0,1	986738613751768	0,1,0,0,0	1060	149	1	1	1.0,1.0,1.0,1.0,0.988	1.0,0.99,1.0,1.0,1.0	0	134,80,73,109,70,159,114,93,106,128	0,0,0,0,0,0,0,0,2,0	7.76526e+29	0,0,0,0,1,0,1,0,0,0
393	FBgn0261244	inaE	chrX	+	13808369	13811493	13808793	13811493	13806531	13806664	393	586433333471361	0,0,2,0,0	704513369503427	0,0,0,0,0	573	149	1	1	1.0,1.0,0.977,1.0,1.0	1.0,1.0,1.0,1.0,1.0	-0.005	181,115,89,113,107,153,125,78,105,115	171,127,81,153,95,225,162,100,163,107	2.34191e+29	0,0,2,0,0,0,0,0,0,0
394	FBgn0261244	inaE	chrX	+	13808369	13811493	13809280	13811493	13806531	13806664	394	1081732667834690	42,34,32,63,21	1211900713912870	53,27,36,41,39	1060	149	0.461748	0.9760595048167809	0.783,0.752,0.746,0.65,0.823	0.763,0.824,0.736,0.758,0.759	-0.017	134,80,73,109,70,159,114,93,106,128	171,127,81,153,95,225,162,100,163,107	7.76526e+29	42,34,32,63,21,53,27,36,41,39
395	FBgn0261244	inaE	chrX	+	13808793	13811493	13809280	13811493	13806531	13806664	395	495299336363334	42,34,32,63,21	507387344409448	53,27,36,41,39	636	149	0.525976	1	0.734,0.673,0.711,0.574,0.788	0.691,0.771,0.691,0.7,0.729	-0.02	134,80,73,109,70,159,114,93,106,128	0,0,2,0,0,0,0,0,0,0	3.61219e+29	42,34,32,63,21,53,27,36,41,39
396	FBgn0261244	inaE	chrX	+	13808793	13811493	13809280	13811493	13808369	13808494	396	520319354382355	61,44,65,105,45	533405365445461	95,74,44,76,29	636	149	0.367022	0.8720388771209686	0.666,0.629,0.561,0.46,0.649	0.568,0.562,0.66,0.578,0.788	-0.038	134,80,73,109,70,159,114,93,106,128	25,20,20,19,21,26,18,21,36,13	3.61219e+29	61,44,65,105,45,95,74,44,76,29
397	FBgn0030508	CG15760	chrX	+	13670128	13670649	13670131	13670649	13669698	13669744	397	41,20,25,41,29	2,3,5,2,3	53,17,27,16,17	4,7,3,0,1	152	149	1	1	0.953,0.867,0.831,0.953,0.905	0.929,0.704,0.898,1.0,0.943	0.007	4,4,8,0,0,7,0,3,3,6	37,16,17,41,29,46,17,24,13,11	0,0,0,0,0,0,0,0,0,0	2,3,5,2,3,4,7,3,0,1
398	FBgn0030503	Tango2	chrX	+	13618101	13618402	13618272	13618402	13617813	13617936	398	9,12,25,9,2	16,15,9,24,7	8,14,6,8,3	23,6,7,16,4	320	149	0.92047	1	0.208,0.271,0.564,0.149,0.117	0.139,0.521,0.285,0.189,0.259	-0.017	9,8,6,8,0,3,9,5,4,1	0,2,18,1,0,0,2,1,2,0	0,2,1,0,2,5,3,0,2,2	16,15,9,24,7,23,6,7,16,4
399	FBgn0261563	wb	chr2L	+	14308074	14309177	14308135	14309177	14300998	14301676	399	6,9,3,6,7	6,7,0,2,1	6,15,13,10,3	0,5,5,0,4	210	149	0.389037	0.8944148317439943	0.415,0.477,1.0,0.68,0.832	1.0,0.68,0.648,1.0,0.347	-0.054	5,8,3,4,3,1,9,12,8,1	1,1,0,2,4,5,6,1,2,2	0,0,0,0,0,0,0,0,0,0	6,7,0,2,1,0,5,5,0,4
400	FBgn0261563	wb	chr2L	+	14307948	14309177	14308074	14309177	14300998	14301758	400	21,10,10,16,7	6,10,11,3,2	11,3,0,9,4	5,10,20,7,3	275	149	0.00614177	0.0882514	0.655,0.351,0.33,0.743,0.655	0.544,0.14,0.0,0.411,0.419	0.244	21,10,10,16,7,11,3,0,7,4	0,0,0,0,0,0,0,0,2,0	0,0,0,0,0,0,0,0,0,0	6,10,11,3,2,5,10,20,7,3
401	FBgn0261563	wb	chr2L	+	14307948	14309177	14308135	14309177	14300998	14301758	401	26,18,13,20,10	3,0,4,0,0	12,12,12,17,5	0,2,3,5,0	336	149	0.328304	0.8298706906782639	0.794,1.0,0.59,1.0,1.0	1.0,0.727,0.639,0.601,1.0	0.083	24,16,12,13,8,12,12,12,13,5	0,0,0,0,0,0,0,0,2,0	2,2,1,7,2,0,0,0,2,0	3,0,4,0,0,0,2,3,5,0
402	FBgn0261563	wb	chr2L	+	14308074	14309177	14308135	14309177	14300998	14301758	402	11,18,14,7,5	3,0,4,0,0	6,19,32,15,4	0,2,3,5,0	210	149	0.399051	0.9087814840201169	0.722,1.0,0.713,1.0,1.0	1.0,0.871,0.883,0.68,1.0	0	5,8,3,4,3,1,9,12,8,1	6,10,11,3,2,5,10,20,7,3	0,0,0,0,0,0,0,0,0,0	3,0,4,0,0,0,2,3,5,0
403	FBgn0041210	HDAC4	chrX	-	13270390	13270642	13270390	13270612	13271481	13271589	403	163160112176120	24,11,17,18,7	153151112139103	30,17,3,26,20	179	149	0.107906	0.46765913602498743	0.85,0.924,0.846,0.891,0.935	0.809,0.881,0.969,0.817,0.811	0.032	35,46,28,36,26,41,35,23,28,25	128,114,84,140,94,112,116,89,111,78	0,0,0,0,0,0,0,0,0,0	24,11,17,18,7,30,17,3,26,20
404	FBgn0041210	HDAC4	chrX	-	13270390	13270693	13270390	13270612	13271481	13271589	404	49,61,35,43,35	24,11,17,18,7	54,38,30,32,34	30,17,3,26,20	230	149	0.29368	0.7906342619112452	0.569,0.782,0.572,0.607,0.764	0.538,0.592,0.866,0.444,0.524	0.066	49,61,35,41,35,54,37,28,30,34	0,0,0,0,0,0,0,0,0,0	0,0,0,2,0,0,1,2,2,0	24,11,17,18,7,30,17,3,26,20
405	FBgn0041210	HDAC4	chrX	-	13270390	13270693	13270390	13270642	13271481	13271589	405	14,15,7,7,9	128,114,84,140,94	13,3,7,4,9	112,116,89,111,78	200	149	0.209136	0.634186	0.075,0.089,0.058,0.036,0.067	0.08,0.019,0.055,0.026,0.079	0.013	14,15,7,7,9,13,3,7,4,9	0,0,0,0,0,0,0,0,0,0	0,0,0,0,0,0,0,0,0,0	128,114,84,140,94,112,116,89,111,78
406	FBgn0010303	hep	chrX	-	13080637	13081118	13080637	13081043	13081512	13082064	406	10,15,12,16,14	101,105,82,90,68	23,9,29,28,8	141,96,55,81,86	224	149	0.0962379	0.4433556155207343	0.062,0.087,0.089,0.106,0.12	0.098,0.059,0.26,0.187,0.058	-0.04	3,4,3,14,11,16,2,18,18,5	7,11,5,2,1,7,5,11,10,3	0,0,4,0,2,0,2,0,0,0	101,105,82,90,68,141,96,55,81,86
407	FBgn0020513	Paics	chrX	-	12759711	12759915	12759711	12759912	12760348	12760617	407	357516162220278	13,10,0,6,6	138543456277288	7,11,9,8,4	152	149	0.936996	1	0.964,0.981,1.0,0.973,0.978	0.951,0.98,0.98,0.971,0.986	0.006	3,8,2,1,12,1,16,12,11,12	3.54508e+29	0,0,0,0,0,0,0,0,0,0	13,10,0,6,6,7,11,9,8,4
408	FBgn0030412	Tomosyn	chrX	+	12633912	12633957	12633917	12633957	12631604	12631813	408	94,73,63,125,59	189170119162149	148,87,45,125,111	205169134154151	154	149	0.275671	0.7618484902924668	0.325,0.294,0.339,0.427,0.277	0.411,0.332,0.245,0.44,0.416	-0.036	50,34,23,48,25,74,46,19,69,66	44,39,40,77,34,74,41,26,56,45	0,0,0,0,0,0,0,0,0,0	1.8917e+29
409	FBgn0030400	Pits	chrX	-	12573724	12573859	12573724	12573814	12581571	12583193	409	47,13,19,24,30	161,100,99,166,113	27,23,16,28,40	153,120,90,118,128	194	149	0.700573	1	0.183,0.091,0.128,0.1,0.169	0.119,0.128,0.12,0.154,0.194	-0.009	29,9,7,16,15,8,15,3,12,17	18,4,12,8,15,19,8,13,16,23	0,0,0,0,0,0,0,0,0,0	161,100,99,166,113,153,120,90,118,128
411	FBgn0259143	CG42258	chrX	+	12476318	12477497	12476336	12477497	12476152	12476268	411	16,2,7,8,3	690546459546486	11,7,5,9,8	741566477636430	167	149	0.842985	1	0.02,0.003,0.013,0.013,0.005	0.013,0.011,0.009,0.012,0.016	-0.001	4,0,0,0,2,0,3,0,5,1	12,2,7,8,1,11,4,5,4,7	0,0,0,0,0,0,0,0,0,0	6.90546e+29
412	FBgn0023177	Pp4-19C	chrX	-	20422058	20422976	20422058	20422952	20423645	20423796	412	8,6,3,1,3	47,67,54,44,70	3,1,2,6,6	46,62,55,46,47	173	149	0.798908	1	0.128,0.072,0.046,0.019,0.036	0.053,0.014,0.03,0.101,0.099	0.001	8,6,3,1,3,3,1,0,6,6	0,0,0,0,0,0,0,2,0,0	0,0,0,0,0,0,0,0,0,0	47,67,54,44,70,46,62,55,46,47
413	FBgn0023177	Pp4-19C	chrX	-	20422058	20423000	20422058	20422952	20423645	20423796	413	14,10,15,2,3	47,67,54,44,70	4,6,7,20,8	46,62,55,46,47	197	149	0.669144	1	0.184,0.101,0.174,0.033,0.031	0.062,0.068,0.088,0.247,0.114	-0.011	14,10,15,2,3,4,6,7,20,8	0,0,0,0,0,0,0,0,0,0	0,0,0,0,0,0,0,0,0,0	47,67,54,44,70,46,62,55,46,47
414	FBgn0023177	Pp4-19C	chrX	-	20422058	20423000	20422058	20422976	20423645	20423796	414	6,4,12,1,0	0,0,0,0,0	1,5,7,14,2	0,0,2,0,0	173	149	1	1	1.0,1.0,1.0,1.0,NA	1.0,1.0,0.751,1.0,1.0	0.05	6,4,12,1,0,1,5,7,14,2	0,0,0,0,0,0,0,0,0,0	0,0,0,0,0,0,0,0,0,0	0,0,0,0,0,0,0,2,0,0
415	FBgn0030354	Upf1	chrX	-	11904743	11904976	11904743	11904947	11905034	11905371	415	84,70,55,48,50	7,10,12,10,8	106,95,47,73,55	14,24,15,5,15	178	149	0.275831	0.7618484902924668	0.909,0.854,0.793,0.801,0.84	0.864,0.768,0.724,0.924,0.754	0.033	16,16,7,8,12,37,24,11,11,12	68,54,48,40,38,69,71,36,62,43	0,0,0,0,0,0,0,0,0,0	7,10,12,10,8,14,24,15,5,15
417	FBgn0030349	CG10353	chrX	-	11884797	11885281	11884797	11885104	11886955	11887162	417	76,66,64,62,59	9,6,6,10,15	135,104,73,89,69	8,2,0,14,12	326	149	0.0239458	0.19595	0.794,0.834,0.83,0.739,0.643	0.885,0.96,1.0,0.744,0.724	-0.095	48,32,36,35,33,94,66,36,33,38	16,19,16,14,13,14,21,25,40,15	12,15,12,13,13,27,17,12,16,16	9,6,6,10,15,8,2,0,14,12
418	FBgn0030328	Amun	chrX	-	11712768	11713688	11712768	11713684	11713754	11713808	418	272258255322273	0,4,0,1,0	402368236322226	6,0,5,0,4	153	149	0.909674	1	1.0,0.984,1.0,0.997,1.0	0.985,1.0,0.979,1.0,0.982	0.007	6,0,5,6,4,4,5,2,2,4	2.66258e+29	0,0,0,0,0,0,0,0,0,0	0,4,0,1,0,6,0,5,0,4
419	FBgn0030328	Amun	chrX	-	11713754	11713808	11713754	11713805	11714021	11714211	419	26,16,31,30,31	11,10,3,0,13	38,26,31,42,16	5,0,1,8,6	152	149	0.0496773	0.305142	0.699,0.611,0.91,1.0,0.7	0.882,1.0,0.968,0.837,0.723	-0.098	3,6,7,8,11,8,7,12,15,6	23,10,24,22,20,30,19,19,27,10	0,0,0,0,0,0,0,0,0,0	11,10,3,0,13,5,0,1,8,6
420	FBgn0030328	Amun	chrX	-	11713754	11713808	11713754	11713805	11714474	11714905	420	42,61,36,71,43	20,17,13,18,8	92,92,45,81,37	15,7,9,24,13	152	149	0.0594852	0.338549	0.673,0.779,0.731,0.795,0.84	0.857,0.928,0.831,0.768,0.736	-0.06	3,6,7,8,11,8,7,12,15,6	39,55,29,63,32,84,85,33,66,31	0,0,0,0,0,0,0,0,0,0	20,17,13,18,8,15,7,9,24,13
421	FBgn0014133	bif	chrX	+	11690811	11694740	11693546	11694740	11689200	11689543	421	1340792874996900	22,14,14,8,17	1124986712963960	9,17,8,15,7	2884	149	0.179965	0.5854927585900405	0.759,0.745,0.763,0.865,0.734	0.866,0.75,0.821,0.768,0.877	-0.043	18,21,26,8,30,34,27,8,7,9	2,1,0,1,0,4,4,0,0,1	1.32077e+31	22,14,14,8,17,9,17,8,15,7
422	FBgn0030323	Vlet	chrX	-	11677343	11678349	11677343	11678270	11678402	11678551	422	150,114,120,144,85	0,0,8,0,0	125,130,93,125,107	0,0,0,0,0	228	149	0.852674	1	1.0,1.0,0.907,1.0,1.0	1.0,1.0,1.0,1.0,1.0	-0.019	75,63,74,53,49,55,60,41,51,58	75,51,46,91,36,70,70,52,74,49	0,0,0,0,0,0,0,0,0,0	0,0,8,0,0,0,0,0,0,0
423	FBgn0030320	CG2247	chrX	-	11608233	11608499	11608233	11608496	11608552	11608640	423	49,49,77,57,46	0,2,7,8,9	63,64,42,70,68	10,2,5,5,6	152	149	0.776678	1	1.0,0.96,0.915,0.875,0.834	0.861,0.969,0.892,0.932,0.917	0.003	0,0,2,0,0,2,1,1,0,0	49,49,75,57,46,61,63,41,70,68	0,0,0,0,0,0,0,0,0,0	0,2,7,8,9,10,2,5,5,6
424	FBgn0019660	lncRNA:roX2	chrX	+	11579348	11579399	11579385	11579399	11579064	11579124	424	674517525540488	350308314305294	866626434581512	597349261334328	186	149	0.400351	0.9108833767087804	0.607,0.573,0.573,0.586,0.571	0.537,0.59,0.571,0.582,0.556	0.015	5.69411e+29	105,106,89,109,62,153,126,73,77,105	0,0,0,0,0,0,0,0,0,0	3.50308e+29
425	FBgn0019660	lncRNA:roX2	chrX	+	11579351	11579528	11579511	11579528	11579064	11579124	425	1.80312e+19	18,8,19,16,30	1.90415e+19	50,38,39,28,23	309	149	8.3418632123e-06	0.000694388	0.98,0.987,0.967,0.977,0.953	0.948,0.95,0.936,0.955,0.967	0.022	1.55811e+37	84,69,70,80,73,159,69,99,54,72	161,113,108,122,126,158,76,100,150,87	18,8,19,16,30,50,38,39,28,23
426	FBgn0019660	lncRNA:roX2	chrX	+	11579348	11579528	11579351	11579528	11579214	11579236	426	91,68,93,90,96	11,6,2,0,2	154,90,65,76,103	6,2,0,9,2	152	149	0.529102	1	0.89,0.917,0.979,1.0,0.979	0.962,0.978,1.0,0.892,0.981	-0.01	80,65,91,85,95,140,82,58,72,98	11,3,2,5,1,14,8,7,4,5	0,0,0,0,0,0,0,0,0,0	11,6,2,0,2,6,2,0,9,2
427	FBgn0030817	CG4991	chrX	+	17102396	17103400	17102399	17103400	17101197	17101385	427	11,5,11,15,10	0,0,1,0,0	2,9,7,11,6	0,0,0,0,0	152	149	1	1	1.0,1.0,0.915,1.0,1.0	1.0,1.0,1.0,1.0,1.0	-0.017	2,0,0,0,0,0,0,0,2,2	9,5,11,15,10,2,9,7,9,4	0,0,0,0,0,0,0,0,0,0	0,0,1,0,0,0,0,0,0,0
428	FBgn0052654	Sec16	chrX	+	12604860	12605388	12604863	12605388	12604647	12604797	428	213122100139125	58,63,31,45,43	125146129143136	51,51,28,52,37	152	149	0.585788	1	0.783,0.655,0.76,0.752,0.74	0.706,0.737,0.819,0.729,0.783	-0.017	0,0,1,0,0,3,3,2,5,1	213,122,99,139,125,122,143,127,138,135	0,0,0,0,0,0,0,0,0,0	58,63,31,45,43,51,51,28,52,37
429	FBgn0052654	Sec16	chrX	+	12607977	12608528	12607998	12608528	12607697	12607879	429	5,13,5,15,8	268230185294191	20,14,4,15,8	305268185248196	170	149	0.209998	0.634186	0.016,0.047,0.023,0.043,0.035	0.054,0.044,0.019,0.05,0.035	-0.008	5,12,5,15,8,20,13,4,15,8	0,1,0,0,0,0,1,0,0,0	0,0,0,0,0,0,0,0,0,0	2.6823e+29
430	FBgn0052654	Sec16	chrX	+	12608934	12609910	12608940	12609910	12608623	12608865	430	453347269346285	11,11,2,0,0	412290237397298	6,2,4,0,0	155	149	0.637951	1	0.975,0.968,0.992,1.0,1.0	0.985,0.993,0.983,1.0,1.0	-0.005	46,13,18,32,35,39,15,22,23,26	4.07334e+29	0,0,0,0,0,0,0,0,0,0	11,11,2,0,0,6,2,4,0,0
431	FBgn0001145	Gs2	chrX	+	11424269	11424454	11424281	11424454	11422831	11423072	431	210201170175137	4,1,2,11,5	305182124163155	8,5,1,4,1	161	149	0.42985	0.9444667728224856	0.98,0.995,0.987,0.936,0.962	0.972,0.971,0.991,0.974,0.993	-0.008	2.10201e+29	0,0,0,1,0,0,0,0,0,1	0,0,0,0,0,0,0,0,0,0	4,1,2,11,5,8,5,1,4,1
432	FBgn0001145	Gs2	chrX	+	11424264	11424454	11424269	11424454	11423956	11424103	432	66,32,34,23,27	3.8293e+19	32,58,28,44,46	4.35129e+19	154	149	0.278237	0.7675270743301597	0.016,0.01,0.015,0.009,0.011	0.007,0.019,0.013,0.016,0.019	-0.003	25,15,9,15,12,16,29,19,25,22	41,17,25,8,15,16,29,9,19,24	0,0,0,0,0,0,0,0,0,0	3.8293e+39
433	FBgn0001145	Gs2	chrX	+	11424264	11424454	11424281	11424454	11423956	11424103	433	276233204197164	15,11,0,13,1	337240152207200	6,15,0,12,2	166	149	0.439975	0.9551254979909083	0.943,0.95,1.0,0.932,0.993	0.981,0.935,1.0,0.939,0.989	-0.005	2.35216e+29	41,17,25,8,15,16,29,9,19,24	0,0,0,0,0,0,0,0,0,0	15,11,0,13,1,6,15,0,12,2
434	FBgn0001145	Gs2	chrX	+	11424269	11424454	11424281	11424454	11423956	11424103	434	4.03932e+19	15,11,0,13,1	4.65631e+19	6,15,0,12,2	161	149	1	1	0.996,0.996,1.0,0.995,1.0	0.999,0.995,1.0,0.995,0.999	0	2.10201e+29	3.8293e+39	0,0,0,0,0,0,0,0,0,0	15,11,0,13,1,6,15,0,12,2
436	FBgn0001624	dlg1	chrX	+	11373816	11374510	11374256	11374510	11369664	11369799	436	784526496740515	4,3,3,2,2	797539490671561	8,9,2,6,1	589	149	0.0334033	0.2414236135571928	0.98,0.978,0.977,0.989,0.985	0.962,0.938,0.984,0.966,0.993	0.013	12,2,11,5,4,6,1,0,6,4	2.26146e+29	5.46378e+29	4,3,3,2,2,8,9,2,6,1
437	FBgn0001624	dlg1	chrX	+	11373816	11374510	11374268	11374510	11369664	11369799	437	784526498740516	0,0,0,0,0	797539490671561	3,0,0,0,0	601	149	1	1	1.0,1.0,1.0,1.0,1.0	0.985,1.0,1.0,1.0,1.0	0.003	12,2,13,5,5,6,1,0,6,4	2.26146e+29	5.46378e+29	0,0,0,0,0,3,0,0,0,0
438	FBgn0001624	dlg1	chrX	+	11374256	11374510	11374268	11374510	11369664	11369799	438	4,3,5,2,3	0,0,0,0,0	8,9,2,6,1	3,0,0,0,0	161	149	1	1	1.0,1.0,1.0,1.0,1.0	0.712,1.0,1.0,1.0,1.0	0.058	0,0,2,0,1,0,0,0,0,0	4,3,3,2,2,8,9,2,6,1	0,0,0,0,0,0,0,0,0,0	0,0,0,0,0,3,0,0,0,0
439	FBgn0001624	dlg1	chrX	+	11387985	11389291	11387991	11389291	11387771	11387933	439	1,2,0,9,2	0,0,2,0,1	4,1,0,6,0	1,0,0,0,0	155	149	1	1	1.0,1.0,0.0,1.0,0.658	0.794,1.0,NA,1.0,NA	-0.2	1,2,0,9,2,0,1,0,6,0	0,0,0,0,0,4,0,0,0,0	0,0,0,0,0,0,0,0,0,0	0,0,2,0,1,1,0,0,0,0
440	FBgn0001624	dlg1	chrX	+	11387985	11389291	11388015	11389291	11387771	11387933	440	14,21,0,24,10	0,0,0,0,0	11,11,10,18,14	0,0,1,0,0	179	149	1	1	1.0,1.0,NA,1.0,1.0	1.0,1.0,0.893,1.0,1.0	0.021	14,21,0,24,10,7,11,10,18,14	0,0,0,0,0,4,0,0,0,0	0,0,0,0,0,0,0,0,0,0	0,0,0,0,0,0,0,1,0,0
441	FBgn0001624	dlg1	chrX	+	11387991	11389291	11388015	11389291	11387771	11387933	441	13,19,2,15,9	0,0,0,0,0	8,10,10,12,14	0,0,1,0,0	173	149	1	1	1.0,1.0,1.0,1.0,1.0	1.0,1.0,0.896,1.0,1.0	0.021	13,19,0,15,8,7,10,10,12,14	0,0,2,0,1,1,0,0,0,0	0,0,0,0,0,0,0,0,0,0	0,0,0,0,0,0,0,1,0,0
442	FBgn0001624	dlg1	chrX	+	11390175	11390540	11390230	11390540	11389667	11389781	442	30,19,8,19,13	6,29,10,16,20	39,19,24,20,22	20,13,4,3,5	204	149	0.00692708	0.0950111	0.785,0.324,0.369,0.464,0.322	0.588,0.516,0.814,0.83,0.763	-0.249	30,19,8,19,13,39,19,24,20,22	0,0,0,0,0,0,0,0,0,0	0,0,0,0,0,0,0,0,0,0	6,29,10,16,20,20,13,4,3,5
443	FBgn0028421	Kap3	chrX	-	11334186	11334933	11334186	11334921	11334995	11335252	443	390253227328240	0,0,0,6,0	325257189260262	0,0,0,0,0	161	149	1	1	1.0,1.0,1.0,0.981,1.0	1.0,1.0,1.0,1.0,1.0	-0.004	11,20,5,29,19,32,19,17,30,16	3.79233e+29	0,0,0,0,0,0,0,0,0,0	0,0,0,6,0,0,0,0,0,0
444	FBgn0028421	Kap3	chrX	-	11337126	11337263	11337126	11337260	11337328	11337643	444	378278248277205	0,0,1,2,6	402277222278301	4,0,0,0,0	152	149	1	1	1.0,1.0,0.996,0.993,0.971	0.99,1.0,1.0,1.0,1.0	-0.006	5,2,0,5,7,1,14,4,1,1	3.73276e+29	0,0,0,0,0,0,0,0,0,0	0,0,1,2,6,4,0,0,0,0
446	FBgn0032170	CG4658	chr2L	+	9957402	9957900	9957428	9957900	9957294	9957329	446	55,49,29,37,31	24,26,21,13,10	51,41,34,55,46	31,18,31,3,12	175	149	0.441411	0.9556638843719212	0.661,0.616,0.54,0.708,0.725	0.583,0.66,0.483,0.94,0.765	-0.036	53,45,27,37,31,47,27,33,49,46	2,4,2,0,0,4,14,1,6,0	0,0,0,0,0,0,0,0,0,0	24,26,21,13,10,31,18,31,3,12
448	FBgn0285926	Imp	chrX	-	10797835	10798565	10797835	10798544	10798618	10798993	448	20,23,12,13,13	71,68,64,81,49	15,13,10,21,25	90,84,62,58,57	170	149	0.94132	1	0.198,0.229,0.141,0.123,0.189	0.127,0.119,0.124,0.241,0.278	-0.002	6,7,2,11,0,4,5,3,8,6	14,16,10,2,13,11,8,7,13,19	0,0,0,0,0,0,0,0,0,0	71,68,64,81,49,90,84,62,58,57
450	FBgn0030234	CG15211	chrX	+	10772791	10773166	10772890	10773166	10772540	10772626	450	51,16,27,23,21	0,0,1,0,0	39,19,12,21,25	0,0,0,0,0	248	149	1	1	1.0,1.0,0.942,1.0,1.0	1.0,1.0,1.0,1.0,1.0	-0.012	49,16,27,23,21,39,15,12,19,25	0,0,0,0,0,0,0,0,0,0	2,0,0,0,0,0,4,0,2,0	0,0,1,0,0,0,0,0,0,0
451	FBgn0030234	CG15211	chrX	+	10772797	10773166	10772890	10773166	10772540	10772626	451	51,16,27,23,21	0,0,1,0,0	36,19,12,19,23	0,0,0,0,0	242	149	1	1	1.0,1.0,0.943,1.0,1.0	1.0,1.0,1.0,1.0,1.0	-0.011	49,16,27,23,21,36,15,12,17,23	0,0,0,0,0,0,0,0,0,0	2,0,0,0,0,0,4,0,2,0	0,0,1,0,0,0,0,0,0,0
452	FBgn0085443	spri	chrX	-	10522802	10523564	10522802	10523561	10544385	10544592	452	104,105,68,121,81	8,24,29,12,7	98,88,89,83,81	17,11,7,9,15	152	149	0.364546	0.8705758272410662	0.927,0.811,0.697,0.908,0.919	0.85,0.887,0.926,0.9,0.841	-0.028	13,7,1,5,3,10,1,13,0,7	91,98,67,116,78,88,87,76,83,74	0,0,0,0,0,0,0,0,0,0	8,24,29,12,7,17,11,7,9,15
453	FBgn0085443	spri	chrX	-	10544385	10544592	10544385	10544504	10546628	10546754	453	174,213,133,127,99	0,2,0,0,0	195130124194150	6,1,6,4,10	237	149	1.30684216748e-06	0.000143396	1.0,0.985,1.0,1.0,1.0	0.953,0.988,0.929,0.968,0.904	0.049	70,118,61,63,63,112,63,60,84,72	102,89,72,64,36,83,67,60,110,76	2,6,0,0,0,0,0,4,0,2	0,2,0,0,0,6,1,6,4,10
454	FBgn0085443	spri	chrX	-	10522802	10523564	10522802	10523561	10575389	10576156	454	17,8,1,9,8	2,0,0,0,0	10,5,15,7,10	0,0,0,0,0	152	149	1	1	0.893,1.0,1.0,1.0,1.0	1.0,1.0,1.0,1.0,1.0	-0.021	13,7,1,5,3,10,1,13,0,7	4,1,0,4,5,0,4,2,7,3	0,0,0,0,0,0,0,0,0,0	2,0,0,0,0,0,0,0,0,0
455	FBgn0030208	PPP4R2r	chrX	+	10479472	10479717	10479489	10479717	10478837	10478969	455	143,95,132,97,94	4,2,1,0,4	138,88,95,119,86	2,8,0,0,0	166	149	0.837216	1	0.97,0.977,0.992,1.0,0.955	0.984,0.908,1.0,1.0,1.0	0	10,6,18,12,7,9,10,22,6,8	133,89,114,85,87,129,78,73,113,78	0,0,0,0,0,0,0,0,0,0	4,2,1,0,4,2,8,0,0,0
456	FBgn0030208	PPP4R2r	chrX	+	10479788	10480024	10479835	10480024	10479472	10479717	456	30,24,18,12,11	120,98,117,86,110	18,21,10,15,15	196,141,69,89,71	196	149	0.182981	0.5898523316536449	0.16,0.157,0.105,0.096,0.071	0.065,0.102,0.099,0.114,0.138	0.014	19,18,18,5,10,17,18,10,9,14	11,6,0,7,1,1,3,0,6,1	0,0,0,0,0,0,0,0,0,0	120,98,117,86,110,196,141,69,89,71
457	FBgn0031187	Usp2	chrX	+	22462399	22463272	22462713	22463272	22457613	22458260	457	235173117175101	19,18,1,10,9	262203118175148	13,12,2,2,2	463	149	0.00367474	0.063363	0.799,0.756,0.974,0.849,0.783	0.866,0.845,0.95,0.966,0.96	-0.085	132,97,71,103,52,133,100,68,87,85	11,7,1,3,6,12,4,4,5,2	92,69,45,69,43,117,99,46,83,61	19,18,1,10,9,13,12,2,2,2
458	FBgn0032054	Uba4	chr2L	+	8517659	8519176	8517662	8519176	8517410	8517580	458	6,8,6,2,4	0,0,1,0,0	2,6,0,11,11	4,0,2,0,0	152	149	0.0371535	0.2562531525699714	1.0,1.0,0.855,1.0,1.0	0.329,1.0,0.0,1.0,1.0	0.305	6,8,6,0,4,2,6,0,7,8	0,0,0,2,0,0,0,0,4,3	0,0,0,0,0,0,0,0,0,0	0,0,1,0,0,4,0,2,0,0
459	FBgn0259170	alpha-Man-Ia	chrX	-	10323565	10324356	10323565	10324318	10325632	10325958	459	39,31,46,37,44	11,3,0,1,2	38,42,25,39,29	1,6,1,2,2	187	149	0.622283	1	0.739,0.892,1.0,0.967,0.946	0.968,0.848,0.952,0.94,0.92	-0.017	36,30,46,35,44,36,39,24,38,29	3,1,0,2,0,2,3,1,1,0	0,0,0,0,0,0,0,0,0,0	11,3,0,1,2,1,6,1,2,2
460	FBgn0259170	alpha-Man-Ia	chrX	-	10323565	10324356	10323565	10324318	10325675	10325958	460	55,39,55,44,50	17,14,16,11,1	47,45,28,47,47	10,20,8,27,5	187	149	0.332851	0.8352405613598836	0.721,0.689,0.733,0.761,0.976	0.789,0.642,0.736,0.581,0.882	0.05	36,30,46,35,44,36,39,24,38,29	19,9,9,9,6,11,6,4,9,18	0,0,0,0,0,0,0,0,0,0	17,14,16,11,1,10,20,8,27,5
461	FBgn0259170	alpha-Man-Ia	chrX	-	10323565	10324541	10323565	10324318	10325675	10325958	461	216162160216182	17,14,16,11,1	188191124159124	10,20,8,27,5	372	149	0.163747	0.5670631848630673	0.836,0.823,0.8,0.887,0.986	0.883,0.793,0.861,0.702,0.909	0.037	124,98,104,136,129,112,134,80,89,78	0,0,0,1,0,0,0,0,0,0	92,64,56,79,53,76,57,44,70,46	17,14,16,11,1,10,20,8,27,5
462	FBgn0259170	alpha-Man-Ia	chrX	-	10323565	10324541	10323565	10324356	10325675	10325958	462	180132114181138	19,9,9,9,6	152,152,100,121,95	11,6,4,9,18	334	149	0.712394	1	0.809,0.867,0.85,0.9,0.911	0.86,0.919,0.918,0.857,0.702	0.016	132,99,74,140,112,106,132,71,83,67	0,0,0,1,0,0,0,0,0,0	48,33,40,40,26,46,20,29,38,28	19,9,9,9,6,11,6,4,9,18
463	FBgn0259170	alpha-Man-Ia	chrX	-	10323565	10324356	10323565	10324318	10325783	10325958	463	54,32,56,42,48	19,15,18,13,11	46,44,29,42,29	26,11,8,12,7	187	149	0.925601	1	0.694,0.63,0.713,0.72,0.777	0.585,0.761,0.743,0.736,0.767	-0.012	36,30,46,35,44,36,39,24,38,29	18,2,10,7,4,10,5,5,4,0	0,0,0,0,0,0,0,0,0,0	19,15,18,13,11,26,11,8,12,7
464	FBgn0259170	alpha-Man-Ia	chrX	-	10323565	10324356	10323565	10324318	10325790	10325958	464	67,54,56,51,55	43,25,28,38,44	58,70,30,52,50	63,62,29,28,37	187	149	0.0994129	0.4514641559654146	0.554,0.632,0.614,0.517,0.499	0.423,0.474,0.452,0.597,0.518	0.07	36,30,46,35,44,36,39,24,38,29	31,24,10,16,11,22,31,6,14,21	0,0,0,0,0,0,0,0,0,0	43,25,28,38,44,63,62,29,28,37
465	FBgn0259170	alpha-Man-Ia	chrX	-	10323565	10324356	10323565	10324318	10325813	10325958	465	59,58,56,52,55	48,27,17,32,29	51,51,42,42,51	34,37,20,30,27	187	149	0.412029	0.9269685231580708	0.495,0.631,0.724,0.564,0.602	0.544,0.523,0.626,0.527,0.601	0.039	36,30,46,35,44,36,39,24,38,29	23,28,10,17,11,15,12,18,4,22	0,0,0,0,0,0,0,0,0,0	48,27,17,32,29,34,37,20,30,27
466	FBgn0259170	alpha-Man-Ia	chrX	-	10323565	10324541	10323565	10324318	10325813	10325958	466	216162160215182	48,27,17,32,29	188191124159124	34,37,20,30,27	372	149	0.308767	0.8110583737766572	0.643,0.706,0.79,0.729,0.715	0.689,0.674,0.713,0.68,0.648	0.036	124,98,104,136,129,112,134,80,89,78	0,0,0,0,0,0,0,0,0,0	92,64,56,79,53,76,57,44,70,46	48,27,17,32,29,34,37,20,30,27
467	FBgn0259170	alpha-Man-Ia	chrX	-	10323565	10324541	10323565	10324356	10325813	10325958	467	180132114180138	23,28,10,17,11	152,152,100,121,95	15,12,18,4,22	334	149	0.817257	1	0.777,0.678,0.836,0.825,0.848	0.819,0.85,0.713,0.931,0.658	-0.001	132,99,74,140,112,106,132,71,83,67	0,0,0,0,0,0,0,0,0,0	48,33,40,40,26,46,20,29,38,28	23,28,10,17,11,15,12,18,4,22
468	FBgn0030174	CG15312	chrX	-	10055628	10057729	10055628	10057665	10060447	10060577	468	94,108,54,88,63	3,8,0,1,0	115,66,59,82,59	2,4,1,3,9	213	149	0.0804339	0.4014738604462033	0.956,0.904,1.0,0.984,1.0	0.976,0.92,0.976,0.95,0.821	0.04	70,66,41,63,39,81,45,42,68,39	24,40,11,25,24,34,21,17,14,20	0,2,2,0,0,0,0,0,0,0	3,8,0,1,0,2,4,1,3,9
470	FBgn0263132	Cht6	chrX	+	10017540	10017732	10017617	10017732	10016844	10016903	470	12,6,0,2,11	0,0,4,1,2	7,0,11,0,8	2,8,1,0,2	226	149	1	1	1.0,1.0,0.0,0.569,0.784	0.698,0.0,0.879,NA,0.725	0.095	10,2,0,2,8,6,0,11,0,7	2,4,0,0,3,1,0,0,0,1	0,0,0,0,0,0,0,0,0,0	0,0,4,1,2,2,8,1,0,2
471	FBgn0052694	CG32694	chrX	+	9999543	10000676	10000351	10000676	9999192	9999300	471	55,84,63,33,18	5,8,6,3,2	63,35,25,124,68	3,7,6,18,4	957	149	0.504019	1	0.631,0.62,0.62,0.631,0.584	0.766,0.438,0.393,0.518,0.726	0.049	7,3,9,12,0,5,5,1,17,13	6,10,0,2,0,2,3,0,7,2	42,71,54,19,18,56,27,24,100,53	5,8,6,3,2,3,7,6,18,4
472	FBgn0052694	CG32694	chrX	+	10005153	10005289	10005168	10005289	10004391	10004759	472	2,0,7,1,4	3,0,0,0,0	1,0,6,2,0	0,0,0,6,0	164	149	1	1	0.377,NA,1.0,1.0,1.0	1.0,NA,1.0,0.232,NA	0.1	0,0,1,0,4,0,0,0,0,0	2,0,6,1,0,1,0,6,2,0	0,0,0,0,0,0,0,0,0,0	3,0,0,0,0,0,0,0,6,0
473	FBgn0030164	CG1889	chrX	+	9965818	9966397	9965836	9966397	9965585	9965770	473	0,0,4,0,0	17,4,7,6,6	0,3,0,4,0	1,3,8,6,3	167	149	0.136667	0.5220224889339121	0.0,0.0,0.338,0.0,0.0	0.0,0.472,0.0,0.373,0.0	-0.101	0,0,0,0,0,0,0,0,0,0	0,0,4,0,0,0,3,0,4,0	0,0,0,0,0,0,0,0,0,0	17,4,7,6,6,1,3,8,6,3
474	FBgn0028341	Ptpmeg2	chrX	-	9638192	9638465	9638192	9638462	9638915	9639028	474	18,9,12,34,24	0,2,2,4,2	29,18,25,29,17	1,0,0,1,0	152	149	0.00302974	0.0584809	1.0,0.815,0.855,0.893,0.922	0.966,1.0,1.0,0.966,1.0	-0.089	7,2,8,8,5,5,5,8,8,6	11,7,4,26,19,24,13,17,21,11	0,0,0,0,0,0,0,0,0,0	0,2,2,4,2,1,0,0,1,0
475	FBgn0028341	Ptpmeg2	chrX	-	9638192	9638465	9638192	9638462	9640533	9640624	475	12,8,19,16,10	8,8,0,0,8	16,11,17,34,19	2,0,5,2,0	152	149	0.00476628	0.074713	0.595,0.495,1.0,1.0,0.551	0.887,1.0,0.769,0.943,1.0	-0.192	7,2,8,8,5,5,5,8,8,6	5,6,11,8,5,11,6,9,26,13	0,0,0,0,0,0,0,0,0,0	8,8,0,0,8,2,0,5,2,0
476	FBgn0261931	CG42797	chrX	+	9609750	9612206	9609759	9612206	9608945	9609691	476	207,132,163,187,99	0,1,0,0,0	238163124133112	0,0,4,2,0	158	149	1	1	1.0,0.992,1.0,1.0,1.0	1.0,1.0,0.967,0.984,1.0	0.008	0,2,5,2,0,0,2,2,3,0	207,130,158,185,99,238,161,122,130,112	0,0,0,0,0,0,0,0,0,0	0,1,0,0,0,0,0,4,2,0
478	FBgn0026206	mei-P26	chrX	+	9166519	9167032	9166534	9167032	9165962	9166459	478	105,63,67,110,90	477427395528379	86,80,64,75,77	641468318490461	164	149	0.0537767	0.3189602787292088	0.167,0.118,0.134,0.159,0.177	0.109,0.134,0.155,0.122,0.132	0.021	31,32,25,27,31,23,23,12,19,19	74,31,42,83,59,63,57,52,56,58	0,0,0,0,0,0,0,0,0,0	4.77427e+29
479	FBgn0026206	mei-P26	chrX	+	9169465	9169985	9169516	9169985	9167157	9169262	479	45,17,28,30,36	337307248338236	36,29,44,36,19	465327234325254	200	149	0.836044	1	0.09,0.04,0.078,0.062,0.102	0.055,0.062,0.123,0.076,0.053	0.001	24,12,15,21,13,22,17,18,21,13	21,5,13,9,23,14,12,26,15,6	0,0,0,0,0,0,0,0,0,0	3.37307e+29
480	FBgn0030089	AP-1gamma	chrX	+	9110617	9111005	9110821	9111005	9109549	9109694	480	138110101178136	258176192164164	183157104119151	217168139185161	353	149	0.138635	0.5229136800185874	0.184,0.209,0.182,0.314,0.259	0.263,0.283,0.24,0.214,0.284	-0.027	136,106,94,177,130,167,151,95,115,144	0,0,0,0,0,0,1,3,0,0	2,4,7,1,6,16,5,6,4,7	2.58176e+29
481	FBgn0030089	AP-1gamma	chrX	+	9110617	9111005	9110821	9111005	9109549	9109756	481	138110101178136	94,47,48,94,60	183156101121151	114,63,47,79,60	353	149	0.898207	1	0.383,0.497,0.47,0.444,0.489	0.404,0.511,0.476,0.393,0.515	-0.003	136,106,94,177,130,167,151,95,115,144	0,0,0,0,0,0,0,0,2,0	2,4,7,1,6,16,5,6,4,7	94,47,48,94,60,114,63,47,79,60
482	FBgn0030087	CG7766	chrX	-	9095394	9095825	9095394	9095651	9096765	9096825	482	45,30,51,26,16	203122140163163	35,54,50,49,40	176177121179169	323	149	0.0332318	0.2414236135571928	0.093,0.102,0.144,0.069,0.043	0.084,0.123,0.16,0.112,0.098	-0.025	20,14,19,17,9,24,35,32,28,13	6,1,18,2,1,1,2,4,8,1	19,15,14,7,6,10,17,14,13,26	2.03122e+29
483	FBgn0030087	CG7766	chrX	-	9095394	9095975	9095394	9095651	9096765	9096825	483	98,86,63,75,44	203122140163163	80,89,88,98,70	176177121179169	473	149	0.278841	0.7675270743301597	0.132,0.182,0.124,0.127,0.078	0.125,0.137,0.186,0.147,0.115	-0.013	20,14,19,17,9,24,35,32,28,13	14,11,3,6,1,7,5,5,7,5	64,61,41,52,34,49,49,51,63,52	2.03122e+29
484	FBgn0030087	CG7766	chrX	-	9095394	9095975	9095394	9095825	9096765	9096825	484	59,57,30,51,29	6,1,18,2,1	46,37,42,57,31	1,2,4,8,1	299	149	0.393211	0.9005801379014838	0.831,0.966,0.454,0.927,0.935	0.958,0.902,0.84,0.78,0.939	-0.061	45,46,25,45,28,37,32,31,50,26	14,11,3,6,1,7,5,5,7,5	0,0,2,0,0,2,0,6,0,0	6,1,18,2,1,1,2,4,8,1
485	FBgn0030087	CG7766	chrX	-	9097354	9097513	9097354	9097459	9097755	9098007	485	180110114155110	172108105163153	147,164,94,152,137	229159105176107	203	149	0.70629	1	0.434,0.428,0.443,0.411,0.345	0.32,0.431,0.397,0.388,0.484	0.008	85,54,39,62,42,59,59,49,69,57	91,56,75,93,68,88,105,45,83,80	4,0,0,0,0,0,0,0,0,0	1.72108e+29
486	FBgn0030087	CG7766	chrX	-	9097354	9097519	9097354	9097459	9097755	9098007	486	197140102142114	172108105163153	131143128158130	229159105176107	209	149	0.587612	1	0.45,0.48,0.409,0.383,0.347	0.29,0.391,0.465,0.39,0.464	0.014	91,59,40,67,47,65,60,52,74,66	102,81,62,71,63,66,83,76,82,64	4,0,0,4,4,0,0,0,2,0	1.72108e+29
487	FBgn0030087	CG7766	chrX	-	9097354	9097519	9097354	9097513	9097755	9098007	487	108,86,63,80,72	91,56,75,93,68	72,84,79,89,73	88,105,45,83,80	155	149	0.732805	1	0.533,0.596,0.447,0.453,0.504	0.44,0.435,0.628,0.508,0.467	0.011	6,5,1,9,9,6,1,3,7,9	102,81,62,71,63,66,83,76,82,64	0,0,0,0,0,0,0,0,0,0	91,56,75,93,68,88,105,45,83,80
489	FBgn0261549	rdgA	chrX	+	9014825	9014967	9014828	9014967	8916696	8916702	489	12,4,8,11,15	139,59,50,38,34	6,4,4,13,4	69,107,34,84,34	152	149	0.0277667	0.2161616484123775	0.078,0.062,0.136,0.221,0.302	0.079,0.035,0.103,0.132,0.103	0.069	10,4,8,11,15,6,4,4,13,4	2,0,0,0,0,0,0,0,0,0	0,0,0,0,0,0,0,0,0,0	139,59,50,38,34,69,107,34,84,34
490	FBgn0261549	rdgA	chrX	+	9014825	9014967	9014828	9014967	9000681	9002117	490	32,25,18,21,24	192144151214163	22,16,11,32,14	248184148240185	152	149	0.0123449	0.13303828935740625	0.14,0.145,0.105,0.088,0.126	0.08,0.079,0.068,0.116,0.069	0.038	10,4,8,11,15,6,4,4,13,4	22,21,10,10,9,16,12,7,19,10	0,0,0,0,0,0,0,0,0,0	1.92144e+29
491	FBgn0261549	rdgA	chrX	+	9014825	9014967	9014828	9014967	9013310	9014556	491	32,16,23,34,41	22,22,26,15,14	19,46,8,31,43	24,35,12,14,34	152	149	0.505749	1	0.588,0.416,0.464,0.69,0.742	0.437,0.563,0.395,0.685,0.554	0.053	10,4,8,11,15,6,4,4,13,4	22,12,15,23,26,13,42,4,18,39	0,0,0,0,0,0,0,0,0,0	22,22,26,15,14,24,35,12,14,34
492	FBgn0261549	rdgA	chrX	+	9017843	9017988	9017861	9017988	9016124	9016328	492	196165140170122	250,121,96,141,95	249186119170165	128,158,101,115,75	167	149	0.0500245	0.3064954036310528	0.412,0.549,0.565,0.518,0.534	0.634,0.512,0.512,0.569,0.662	-0.062	13,15,27,9,9,22,20,14,13,15	1.8315e+29	0,0,0,0,0,0,0,0,0,0	250,121,96,141,95,128,158,101,115,75
493	FBgn0261549	rdgA	chrX	+	9020866	9021291	9020881	9021291	9019850	9020031	493	94,75,85,63,100	251147139179115	115,106,49,87,54	210177119193135	164	149	0.72036	1	0.254,0.317,0.357,0.242,0.441	0.332,0.352,0.272,0.291,0.267	0.019	18,17,15,9,21,32,20,10,16,10	76,58,70,54,79,83,86,39,71,44	0,0,0,0,0,0,0,0,0,0	2.51147e+29
494	FBgn0030060	CG2004	chrX	-	8713598	8714135	8713598	8714116	8714405	8714663	494	29,18,38,13,6	0,1,0,0,2	5,9,2,6,21	0,0,0,0,0	168	149	1	1	1.0,0.941,1.0,1.0,0.727	1.0,1.0,1.0,1.0,1.0	-0.066	23,14,36,13,5,4,9,2,6,20	6,4,2,0,1,1,0,0,0,1	0,0,0,0,0,0,0,0,0,0	0,1,0,0,2,0,0,0,0,0
495	FBgn0030060	CG2004	chrX	-	8713598	8714135	8713598	8714116	8714475	8714663	495	56,62,89,76,33	9,19,24,10,23	29,61,16,32,74	9,6,2,5,14	168	149	0.0596037	0.338549	0.847,0.743,0.767,0.871,0.56	0.741,0.9,0.876,0.85,0.824	-0.081	23,14,36,13,5,4,9,2,6,20	33,48,53,63,28,25,52,14,26,54	0,0,0,0,0,0,0,0,0,0	9,19,24,10,23,9,6,2,5,14
496	FBgn0004102	oc	chrX	-	8640359	8640532	8640359	8640514	8642465	8642867	496	14,8,4,2,5	54,35,21,50,42	0,8,6,4,4	67,26,36,55,38	167	149	0.107235	0.46622698503655396	0.188,0.169,0.145,0.034,0.096	0.0,0.215,0.129,0.061,0.086	0.028	14,6,2,2,3,0,8,6,4,4	0,2,2,0,2,0,0,0,0,0	0,0,0,0,0,0,0,0,0,0	54,35,21,50,42,67,26,36,55,38
497	FBgn0030052	CG12065	chrX	+	8575347	8575490	8575350	8575490	8574305	8574407	497	29,26,18,37,21	34,17,21,12,28	19,31,27,45,20	43,33,32,24,9	152	149	0.679791	1	0.455,0.6,0.457,0.751,0.424	0.302,0.479,0.453,0.648,0.685	0.024	0,0,0,1,0,0,0,2,1,1	29,26,18,36,21,19,31,25,44,19	0,0,0,0,0,0,0,0,0,0	34,17,21,12,28,43,33,32,24,9
498	FBgn0030052	CG12065	chrX	+	8575347	8575490	8575353	8575490	8574305	8574407	498	29,27,22,39,23	4,4,8,4,10	20,34,29,49,22	10,4,2,4,4	155	149	0.334476	0.8365917255694036	0.875,0.866,0.726,0.904,0.689	0.658,0.891,0.933,0.922,0.841	-0.037	0,1,4,3,2,1,3,4,5,3	29,26,18,36,21,19,31,25,44,19	0,0,0,0,0,0,0,0,0,0	4,4,8,4,10,10,4,2,4,4
499	FBgn0030052	CG12065	chrX	+	8575350	8575490	8575353	8575490	8574305	8574407	499	34,18,25,14,30	4,4,8,4,10	44,36,34,28,11	10,4,2,4,4	152	149	0.14086	0.5266494118537368	0.893,0.815,0.754,0.774,0.746	0.812,0.898,0.943,0.873,0.729	-0.055	0,1,4,2,2,1,3,2,4,2	34,17,21,12,28,43,33,32,24,9	0,0,0,0,0,0,0,0,0,0	4,4,8,4,10,10,4,2,4,4
500	FBgn0030038	CG1440	chrX	+	8438919	8439758	8439108	8439758	8437056	8437294	500	69,58,74,84,64	146111101163136	91,70,50,61,43	142109102153123	338	149	0.560355	1	0.172,0.187,0.244,0.185,0.172	0.22,0.221,0.178,0.149,0.134	0.012	36,33,34,53,36,33,35,29,40,24	11,11,27,4,7,29,13,10,10,7	22,14,13,27,21,29,22,11,11,12	1.46111e+29
501	FBgn0030581	CG14408	chrX	-	14830432	14830507	14830432	14830500	14831091	14831510	501	31,29,13,26,19	4,0,2,1,0	32,25,27,25,26	3,2,0,1,2	156	149	0.775396	1	0.881,1.0,0.861,0.961,1.0	0.911,0.923,1.0,0.96,0.925	-0.003	8,9,4,10,5,12,10,13,8,12	23,20,9,16,14,20,15,14,17,14	0,0,0,0,0,0,0,0,0,0	4,0,2,1,0,3,2,0,1,2
503	FBgn0261793	Trf2	chrX	+	8410276	8410689	8410281	8410689	8409271	8409364	503	88,103,51,68,76	28,20,4,12,20	95,85,66,90,72	20,17,12,15,18	154	149	0.818401	1	0.753,0.833,0.925,0.846,0.786	0.821,0.829,0.842,0.853,0.795	0.001	5,8,0,2,6,2,2,5,3,4	83,95,51,66,70,93,83,61,87,68	0,0,0,0,0,0,0,0,0,0	28,20,4,12,20,20,17,12,15,18
504	FBgn0261873	sdt	chrX	+	8224784	8226083	8225078	8226083	8223955	8224047	504	127,98,78,113,104	54,46,65,53,40	121,91,61,78,84	64,35,44,40,71	443	149	0.347233	0.8540970671984731	0.442,0.417,0.288,0.418,0.467	0.389,0.467,0.318,0.396,0.285	0.035	31,40,24,34,48,53,35,15,20,23	4,0,0,0,0,2,3,2,0,0	92,58,54,79,56,66,53,44,58,61	54,46,65,53,40,64,35,44,40,71
505	FBgn0030010	CG10959	chrX	+	8149544	8150686	8149550	8150686	8148782	8149476	505	30,15,17,23,31	0,2,0,0,1	18,25,15,24,37	0,6,0,0,0	155	149	0.640048	1	1.0,0.878,1.0,1.0,0.968	1.0,0.8,1.0,1.0,1.0	0.009	0,0,0,0,0,0,0,0,0,1	30,15,17,23,31,18,25,15,24,36	0,0,0,0,0,0,0,0,0,0	0,2,0,0,1,0,6,0,0,0
506	FBgn0004656	fs(1)h	chrX	-	8044332	8044415	8044332	8044391	8050151	8050283	506	17,8,2,12,15	305243219230261	15,16,9,17,7	306316212265293	173	149	0.712742	1	0.046,0.028,0.008,0.043,0.047	0.041,0.042,0.035,0.052,0.02	-0.004	17,6,0,12,11,15,10,7,7,7	0,2,2,0,4,0,6,2,10,0	0,0,0,0,0,0,0,0,0,0	3.05243e+29
507	FBgn0004656	fs(1)h	chrX	-	8051694	8053294	8051694	8053279	8054107	8055893	507	14,10,5,10,9	287178202171162	14,9,13,11,7	283227178240232	164	149	0.945958	1	0.042,0.049,0.022,0.05,0.048	0.043,0.035,0.062,0.04,0.027	0.001	14,5,2,8,9,14,7,13,6,6	0,5,3,2,0,0,2,0,5,1	0,0,0,0,0,0,0,0,0,0	2.87178e+29
508	FBgn0004656	fs(1)h	chrX	-	8054122	8055918	8054122	8055893	8055966	8056137	508	87,45,44,30,42	876597651764585	70,37,36,34,37	872748510747740	174	149	0.11519	0.48146776053982354	0.078,0.061,0.055,0.033,0.058	0.064,0.041,0.057,0.038,0.041	0.009	42,15,19,17,24,24,11,10,20,22	45,30,25,13,18,46,26,26,14,15	0,0,0,0,0,0,0,0,0,0	8.76598e+29
512	FBgn0024734	PRL-1	chr2L	-	16248830	16249706	16248830	16249091	16250080	16250158	512	2.4862e+19	1,3,0,1,0	2.58922e+19	7,3,0,7,2	764	149	1	1	0.998,0.992,1.0,0.998,1.0	0.986,0.993,1.0,0.984,0.995	0.006	5.30411e+29	3.83263e+29	1.57313e+39	1,3,0,1,0,7,3,0,7,2
514	FBgn0029504	CHES-1-like	chrX	-	7686582	7686801	7686582	7686798	7686868	7687747	514	94,106,76,111,110	7,10,8,7,7	151,122,58,85,99	15,10,1,12,12	152	149	0.347942	0.8540970671984731	0.929,0.912,0.903,0.94,0.939	0.908,0.923,0.983,0.874,0.89	0.009	7,0,1,2,6,4,2,0,3,4	87,106,75,109,104,147,120,58,82,95	0,0,0,0,0,0,0,0,0,0	7,10,8,7,7,15,10,1,12,12
516	FBgn0023388	Dap160	chr2L	-	21138112	21138361	21138112	21138358	21138711	21139602	516	403346342406265	10,2,1,0,4	563360340340347	5,9,6,5,4	152	149	0.414455	0.9296122321518867	0.975,0.994,0.997,1.0,0.985	0.991,0.975,0.982,0.985,0.988	0.006	15,8,9,5,8,9,5,12,4,5	3.88338e+29	0,0,0,0,0,0,0,0,0,0	10,2,1,0,4,5,9,6,5,4
519	FBgn0003464	sol	chrX	+	21354479	21356068	21354482	21356068	21354093	21354413	519	16,21,13,41,14	6,7,15,10,16	40,41,32,15,49	7,9,8,6,6	152	149	0.00320461	0.0595072	0.723,0.746,0.459,0.801,0.462	0.849,0.817,0.797,0.71,0.889	-0.174	0,0,0,0,0,3,2,5,0,4	16,21,13,41,14,37,39,27,15,45	0,0,0,0,0,0,0,0,0,0	6,7,15,10,16,7,9,8,6,6
520	FBgn0259228	C3G	chrX	-	6787095	6787266	6787095	6787248	6787350	6787520	520	17,20,16,18,9	112,85,77,160,83	17,19,6,14,15	124,116,104,186,92	167	149	0.0999751	0.45194750420680074	0.119,0.174,0.156,0.091,0.088	0.109,0.128,0.049,0.063,0.127	0.03	15,18,12,13,7,13,9,6,6,12	2,2,4,5,2,4,10,0,8,3	0,0,0,0,0,0,0,0,0,0	112,85,77,160,83,124,116,104,186,92
521	FBgn0003390	shf	chrX	-	6773060	6773261	6773060	6773249	6773914	6774109	521	18,9,9,1,11	7,15,8,4,6	7,15,9,6,9	2,14,5,12,7	161	149	0.844904	1	0.704,0.357,0.51,0.188,0.629	0.764,0.498,0.625,0.316,0.543	-0.072	6,0,3,0,1,5,8,5,3,0	12,9,6,1,10,2,7,4,3,9	0,0,0,0,0,0,0,0,0,0	7,15,8,4,6,2,14,5,12,7
522	FBgn0003390	shf	chrX	-	6773060	6773261	6773060	6773249	6773965	6774109	522	6,2,7,2,1	0,0,0,0,0	5,8,5,9,0	1,0,0,0,0	161	149	1	1	1.0,1.0,1.0,1.0,1.0	0.822,1.0,1.0,1.0,NA	0.044	6,0,3,0,1,5,8,5,3,0	0,2,4,2,0,0,0,0,6,0	0,0,0,0,0,0,0,0,0,0	0,0,0,0,0,1,0,0,0,0
523	FBgn0286831	sov	chrX	+	6759987	6760210	6759990	6760210	6756321	6756700	523	75,66,29,66,44	3,0,0,4,0	82,58,50,32,65	3,6,3,0,0	152	149	0.142386	0.5276322988382328	0.961,1.0,1.0,0.942,1.0	0.964,0.905,0.942,1.0,1.0	0.018	10,6,0,0,0,3,2,0,0,7	65,60,29,66,44,79,56,50,32,58	0,0,0,0,0,0,0,0,0,0	3,0,0,4,0,3,6,3,0,0
524	FBgn0286831	sov	chrX	+	6759987	6760210	6759990	6760210	6759736	6759894	524	27,32,6,34,9	2,0,0,0,4	19,22,7,4,21	2,4,0,1,2	152	149	0.0980677	0.44836261224896895	0.93,1.0,1.0,1.0,0.688	0.903,0.844,1.0,0.797,0.911	0.033	10,6,0,0,0,3,2,0,0,7	17,26,6,34,9,16,20,7,4,14	0,0,0,0,0,0,0,0,0,0	2,0,0,0,4,2,4,0,1,2
525	FBgn0029891	Pink1	chrX	+	6684127	6684461	6684132	6684461	6683840	6684070	525	169147112143127	23,23,33,23,34	206180136163222	22,22,9,34,24	154	149	0.00292403	0.0569242	0.877,0.861,0.767,0.857,0.783	0.901,0.888,0.936,0.823,0.899	-0.06	12,16,11,9,13,30,27,13,12,25	1.57131e+29	0,0,0,0,0,0,0,0,0,0	23,23,33,23,34,22,22,9,34,24
526	FBgn0029891	Pink1	chrX	+	6684127	6684461	6684218	6684461	6683840	6684070	526	374328238316266	7,3,4,6,5	406340251325389	15,2,5,5,2	240	149	0.844159	1	0.971,0.985,0.974,0.97,0.971	0.944,0.991,0.969,0.976,0.992	0	2.17197e+29	1.57131e+29	0,0,0,0,2,0,0,2,0,4	7,3,4,6,5,15,2,5,5,2
527	FBgn0029891	Pink1	chrX	+	6684132	6684461	6684218	6684461	6683840	6684070	527	228204159196173	7,3,4,6,5	222182124196191	15,2,5,5,2	235	149	0.544402	1	0.954,0.977,0.962,0.954,0.956	0.904,0.983,0.94,0.961,0.984	0.006	2.05181e+29	23,23,33,23,34,22,22,9,34,24	0,0,0,0,1,0,0,2,0,0	7,3,4,6,5,15,2,5,5,2
528	FBgn0029891	Pink1	chrX	+	6684517	6684721	6684523	6684721	6684127	6684461	528	209197136211149	69,54,58,62,21	271229175194154	55,46,44,39,49	155	149	0.101008	0.45278152575378516	0.744,0.778,0.693,0.766,0.872	0.826,0.827,0.793,0.827,0.751	-0.034	18,18,17,10,7,29,19,20,19,23	1.91179e+29	0,0,0,0,0,0,0,0,0,0	69,54,58,62,21,55,46,44,39,49
529	FBgn0028360	Cdc7	chrX	+	6655549	6655772	6655552	6655772	6655059	6655480	529	75,71,55,93,70	1,1,0,2,0	87,71,33,117,69	2,5,0,1,1	152	149	0.561857	1	0.987,0.986,1.0,0.979,1.0	0.977,0.933,1.0,0.991,0.985	0.013	2,3,0,4,0,0,0,0,7,1	73,68,55,89,70,87,71,33,110,68	0,0,0,0,0,0,0,0,0,0	1,1,0,2,0,2,5,0,1,1
531	FBgn0085446	CG34417	chrX	+	6555865	6561550	6560374	6561550	6551905	6552293	531	4.08229e+19	7,8,0,11,0	3.0803e+19	2,0,2,0,1	4658	149	4.0615970081e-05	0.00213146	0.949,0.922,1.0,0.906,1.0	0.98,1.0,0.971,1.0,0.987	-0.032	140,78,92,86,94,139,106,62,135,90	0,0,0,0,0,0,0,0,2,0	3.94229e+39	7,8,0,11,0,2,0,2,0,1
532	FBgn0085446	CG34417	chrX	+	6555865	6561550	6560374	6561550	6552638	6554771	532	4.0923e+19	13,2,0,3,0	3.08731e+19	1,5,2,1,2	4658	149	0.242369	0.7006932146718827	0.91,0.979,1.0,0.973,1.0	0.99,0.951,0.971,0.991,0.975	-0.003	140,78,92,86,94,139,106,62,135,90	10,8,5,10,15,7,6,4,4,13	3.94229e+39	13,2,0,3,0,1,5,2,1,2
533	FBgn0085446	CG34417	chrX	+	6555865	6561550	6560374	6561550	6554908	6555259	533	4.1333e+19	13,9,11,14,4	3.12031e+19	10,14,11,7,8	4658	149	0.618195	1	0.91,0.914,0.896,0.886,0.958	0.909,0.875,0.859,0.943,0.907	0.014	140,78,92,86,94,139,106,62,135,90	51,56,45,77,41,40,23,38,58,51	3.94229e+39	13,9,11,14,4,10,14,11,7,8
534	FBgn0085446	CG34417	chrX	+	6561625	6562159	6561628	6562159	6560374	6561550	534	88,78,79,81,64	6,0,7,3,0	67,103,36,83,69	6,2,1,0,0	152	149	0.129578	0.5119495255896073	0.935,1.0,0.917,0.964,1.0	0.916,0.981,0.972,1.0,1.0	-0.011	1,0,0,6,0,0,4,0,1,3	87,78,79,75,64,67,99,36,82,66	0,0,0,0,0,0,0,0,0,0	6,0,7,3,0,6,2,1,0,0
535	FBgn0085446	CG34417	chrX	+	6585692	6585785	6585695	6585785	6577036	6577112	535	70,38,34,36,26	59,45,55,60,17	24,29,22,28,22	41,73,27,46,32	152	149	0.0495247	0.3049811128653709	0.538,0.453,0.377,0.37,0.6	0.365,0.28,0.444,0.374,0.403	0.094	0,0,2,0,0,0,0,0,0,0	70,38,32,36,26,24,29,22,28,22	0,0,0,0,0,0,0,0,0,0	59,45,55,60,17,41,73,27,46,32
536	FBgn0085446	CG34417	chrX	+	6585692	6585785	6585695	6585785	6577943	6578291	536	8,4,2,11,4	7,15,7,2,6	20,6,5,5,2	19,12,15,12,9	152	149	0.380425	0.884977	0.528,0.207,0.219,0.844,0.395	0.508,0.329,0.246,0.29,0.179	0.128	0,0,2,0,0,0,0,0,0,0	8,4,0,11,4,20,6,5,5,2	0,0,0,0,0,0,0,0,0,0	7,15,7,2,6,19,12,15,12,9
537	FBgn0085446	CG34417	chrX	+	6585692	6585785	6585695	6585785	6577943	6583178	537	0,0,2,0,0	0,0,0,0,0	0,0,0,1,0	0,0,0,0,1	152	149	1	1	NA,NA,1.0,NA,NA	NA,NA,NA,1.0,0.0	0.5	0,0,2,0,0,0,0,0,0,0	0,0,0,0,0,0,0,0,1,0	0,0,0,0,0,0,0,0,0,0	0,0,0,0,0,0,0,0,0,1
538	FBgn0085446	CG34417	chrX	+	6585692	6585785	6585695	6585785	6577943	6583343	538	0,2,2,0,2	0,0,2,0,0	0,3,0,0,0	0,2,0,2,0	152	149	1	1	NA,1.0,0.495,NA,1.0	NA,0.595,NA,0.0,NA	0.534	0,0,2,0,0,0,0,0,0,0	0,2,0,0,2,0,3,0,0,0	0,0,0,0,0,0,0,0,0,0	0,0,2,0,0,0,2,0,2,0
539	FBgn0085446	CG34417	chrX	+	6585692	6585785	6585695	6585785	6577943	6584022	539	0,1,14,2,1	5,2,15,3,0	3,0,3,15,1	6,7,0,16,0	152	149	0.366039	0.8720388771209686	0.0,0.329,0.478,0.395,1.0	0.329,0.0,1.0,0.479,1.0	-0.121	0,0,2,0,0,0,0,0,0,0	0,1,12,2,1,3,0,3,15,1	0,0,0,0,0,0,0,0,0,0	5,2,15,3,0,6,7,0,16,0
540	FBgn0262730	dtn	chrX	+	6229845	6229984	6229848	6229984	6229370	6229790	540	66,41,48,38,32	643447321441316	73,71,19,44,49	643483318485395	152	149	0.688379	1	0.091,0.082,0.128,0.078,0.09	0.1,0.126,0.055,0.082,0.108	0	20,18,10,2,6,18,20,8,13,12	46,23,38,36,26,55,51,11,31,37	0,0,0,0,0,0,0,0,0,0	6.43447e+29
541	FBgn0029830	Grip	chrX	+	5982399	5982593	5982402	5982593	5982098	5982311	541	22,3,5,16,1	6,6,5,2,0	11,6,3,7,5	8,5,1,4,24	152	149	0.0973316	0.446246	0.782,0.329,0.495,0.887,1.0	0.574,0.541,0.746,0.632,0.17	0.166	0,0,0,1,0,0,0,0,0,0	22,3,5,15,1,11,6,3,7,5	0,0,0,0,0,0,0,0,0,0	6,6,5,2,0,8,5,1,4,24
542	FBgn0030040	CG15347	chrX	-	8459223	8459382	8459223	8459337	8460765	8460898	542	0,2,0,3,13	10,32,23,18,20	0,1,2,0,0	6,19,5,25,10	194	149	0.000137614	0.00535808	0.0,0.046,0.0,0.113,0.333	0.0,0.039,0.235,0.0,0.0	0.044	0,2,0,2,3,0,0,0,0,0	0,0,0,1,10,0,1,2,0,0	0,0,0,0,0,0,0,0,0,0	10,32,23,18,20,6,19,5,25,10
543	FBgn0029791	AdamTS-B	chrX	+	5707556	5707934	5707560	5707934	5707372	5707500	543	5,1,6,2,3	0,2,1,1,0	2,3,5,5,4	0,0,0,2,3	153	149	0.571056	1	1.0,0.327,0.854,0.661,1.0	1.0,1.0,1.0,0.709,0.565	-0.086	0,0,0,0,0,0,0,0,0,0	5,1,6,2,3,2,3,5,5,4	0,0,0,0,0,0,0,0,0,0	0,2,1,1,0,0,0,0,2,3
544	FBgn0259994	OtopLa	chrX	-	5647731	5648172	5647731	5647976	5648419	5648487	544	454323290317281	0,0,9,5,1	463318207304290	2,2,10,7,0	345	149	0.219413	0.652295	1.0,1.0,0.933,0.965,0.992	0.99,0.986,0.899,0.949,1.0	0.013	3.44222e+29	30,21,13,9,11,11,8,14,8,20	80,80,55,54,60,99,75,44,57,47	0,0,9,5,1,2,2,10,7,0
545	FBgn0259994	OtopLa	chrX	-	5647731	5648177	5647731	5647976	5648419	5648487	545	481347317375315	0,0,9,5,1	506351228346301	2,2,10,7,0	350	149	0.210148	0.634186	1.0,1.0,0.937,0.97,0.993	0.991,0.987,0.907,0.955,1.0	0.012	3.44222e+29	43,38,34,59,42,46,36,28,43,24	94,87,61,62,63,107,80,51,64,54	0,0,9,5,1,2,2,10,7,0
546	FBgn0259994	OtopLa	chrX	-	5647731	5648177	5647731	5648172	5648419	5648487	546	57,45,40,67,45	30,21,13,9,11	54,41,35,50,31	11,8,14,8,20	154	149	0.631966	1	0.648,0.675,0.749,0.878,0.798	0.826,0.832,0.708,0.858,0.6	-0.015	14,7,6,8,3,8,5,7,7,7	43,38,34,59,42,46,36,28,43,24	0,0,0,0,0,0,0,0,0,0	30,21,13,9,11,11,8,14,8,20
548	FBgn0029761	SK	chrX	+	5399531	5401123	5399659	5401123	5398589	5398762	548	1102842575801690	132,64,62,63,66	1001700598962640	82,33,36,74,68	277	149	0.0150731	0.14912440408572214	0.818,0.876,0.833,0.872,0.85	0.868,0.919,0.899,0.875,0.836	-0.03	7.22528e+29	3.50296e+29	30,18,30,7,25,28,10,20,18,20	132,64,62,63,66,82,33,36,74,68
549	FBgn0029761	SK	chrX	+	5399531	5401123	5399693	5401123	5398589	5398762	549	1328949670921790	80,40,23,40,38	1.18578e+16	55,51,31,59,38	311	149	0.380533	0.884977	0.888,0.919,0.933,0.917,0.909	0.912,0.88,0.915,0.9,0.904	0.011	9.04589e+29	3.50296e+29	74,64,51,28,72,74,41,56,64,50	80,40,23,40,38,55,51,31,59,38
550	FBgn0029761	SK	chrX	+	5399659	5401123	5399693	5401123	5398589	5398762	550	358171157183162	80,40,23,40,38	266117136224169	55,51,31,59,38	183	149	0.143693	0.5287714151407805	0.785,0.777,0.848,0.788,0.776	0.797,0.651,0.781,0.756,0.784	0.041	226,107,95,120,96,184,84,100,150,101	132,64,62,63,66,82,33,36,74,68	0,0,0,0,0,0,0,0,0,0	80,40,23,40,38,55,51,31,59,38
551	FBgn0029761	SK	chrX	+	5399693	5405138	5403339	5405138	5398589	5398762	551	1.59671e+23	4,7,8,21,6	1.4362e+21	14,6,2,21,18	3795	149	0.11077	0.4732721558932177	0.994,0.984,0.979,0.956,0.986	0.976,0.985,0.994,0.963,0.953	0.006	6.99476e+29	80,40,23,40,38,55,51,31,59,38	1.51881e+45	4,7,8,21,6,14,6,2,21,18
552	FBgn0029756	CG3309	chrX	-	5326674	5328109	5326674	5328106	5328168	5329347	552	36,47,16,32,31	4,7,0,4,1	39,35,33,22,30	7,2,4,0,0	152	149	0.564234	1	0.898,0.868,1.0,0.887,0.968	0.845,0.945,0.89,1.0,1.0	-0.012	0,1,0,0,0,0,2,0,0,0	36,46,16,32,31,39,33,33,22,30	0,0,0,0,0,0,0,0,0,0	4,7,0,4,1,7,2,4,0,0
553	FBgn0004368	Ptp4E	chrX	+	4954116	4954624	4954134	4954624	4953492	4953621	553	30,27,18,30,29	2,1,3,4,0	44,18,16,27,10	8,2,0,0,1	167	149	0.854448	1	0.93,0.96,0.843,0.87,1.0	0.831,0.889,1.0,1.0,0.899	-0.003	13,11,6,16,21,22,3,6,12,7	17,16,12,14,8,22,15,10,15,3	0,0,0,0,0,0,0,0,0,0	2,1,3,4,0,8,2,0,0,1
554	FBgn0266000	CG44774	chrX	-	4926663	4928132	4926663	4928129	4928216	4929308	554	200182165176162	21,20,19,18,18	209194157203214	16,16,19,16,26	152	149	0.43465	0.9474856269020632	0.903,0.899,0.895,0.906,0.898	0.928,0.922,0.89,0.926,0.89	-0.011	6,0,1,5,7,2,2,3,3,0	1.94182e+29	0,0,0,0,0,0,0,0,0,0	21,20,19,18,18,16,16,19,16,26
555	FBgn0003053	peb	chrX	+	4619969	4620860	4619974	4620860	4617563	4618063	555	7,17,7,7,1	3,2,0,1,1	0,1,4,4,2	1,0,0,4,1	154	149	0.503497	1	0.693,0.892,1.0,0.871,0.492	0.0,1.0,1.0,0.492,0.659	0.159	0,0,0,0,0,0,0,0,0,0	7,17,7,7,1,0,1,4,4,2	0,0,0,0,0,0,0,0,0,0	3,2,0,1,1,1,0,0,4,1
556	FBgn0031997	PGAP5	chr2L	+	8200345	8200652	8200350	8200652	8200101	8200280	556	12,3,3,0,1	0,4,0,0,0	5,4,17,12,8	3,0,3,1,1	154	149	1	1	1.0,0.421,1.0,NA,1.0	0.617,1.0,0.846,0.921,0.886	0.001	1,1,0,0,0,0,1,7,2,0	11,2,3,0,1,5,3,10,10,8	0,0,0,0,0,0,0,0,0,0	0,4,0,0,0,3,0,3,1,1
557	FBgn0000635	Fas2	chrX	-	4135410	4135533	4135410	4135497	4136568	4136770	557	5,5,7,13,8	37,18,35,26,28	5,7,3,9,2	28,24,10,30,31	185	149	0.37637	0.8830450438293256	0.098,0.183,0.139,0.287,0.187	0.126,0.19,0.195,0.195,0.049	0.028	3,5,7,13,8,5,7,3,6,2	2,0,0,0,0,0,0,0,3,0	0,0,0,0,0,0,0,0,0,0	37,18,35,26,28,28,24,10,30,31
559	FBgn0260658	CG42541	chrX	-	3905736	3905900	3905736	3905897	3906204	3907097	559	205,180,99,220,150	30,29,26,36,28	263202118175167	28,62,28,34,23	152	149	0.629956	1	0.87,0.859,0.789,0.857,0.84	0.902,0.762,0.805,0.835,0.877	0.007	12,12,9,6,8,7,10,19,4,13	193,168,90,214,142,256,192,99,171,154	0,0,0,0,0,0,0,0,0,0	30,29,26,36,28,28,62,28,34,23
560	FBgn0260658	CG42541	chrX	-	3910438	3911240	3910438	3911237	3911303	3911516	560	59,93,69,84,65	37,16,16,33,0	114,85,54,68,87	31,22,9,15,4	152	149	0.449433	0.9625750945670637	0.61,0.851,0.809,0.714,1.0	0.783,0.791,0.855,0.816,0.955	-0.043	0,0,0,0,1,0,2,0,5,0	59,93,69,84,64,114,83,54,63,87	0,0,0,0,0,0,0,0,0,0	37,16,16,33,0,31,22,9,15,4
561	FBgn0023215	Mnt	chrX	+	3698117	3699027	3698339	3699027	3692952	3693932	561	417316266390375	33,22,13,24,21	449404242350323	30,15,10,16,15	371	149	0.0753754	0.3855006053859102	0.835,0.852,0.892,0.867,0.878	0.857,0.915,0.907,0.898,0.896	-0.03	152,96,96,157,133,156,176,83,136,110	114,94,53,85,76,92,102,67,82,96	151,126,117,148,166,201,126,92,132,117	33,22,13,24,21,30,15,10,16,15
562	FBgn0023215	Mnt	chrX	+	3698117	3699027	3698741	3699027	3692952	3693932	562	772679498803760	8,9,13,12,10	967910545679690	14,11,5,3,1	773	149	0.0191829	0.17337906831218367	0.949,0.936,0.881,0.928,0.936	0.93,0.941,0.955,0.978,0.993	-0.033	112,137,87,150,134,157,180,98,110,129	114,94,53,85,76,92,102,67,82,96	5.46448e+29	8,9,13,12,10,14,11,5,3,1
563	FBgn0023215	Mnt	chrX	+	3698117	3699027	3698744	3699027	3692952	3693932	563	775681501809764	125,137,100,122,69	975913551690693	134,110,92,121,82	776	149	0.475837	0.9936496282812771	0.543,0.488,0.49,0.56,0.68	0.583,0.614,0.535,0.523,0.619	-0.023	115,138,90,155,138,164,183,104,121,130	114,94,53,85,76,92,102,67,82,96	5.46449e+29	125,137,100,122,69,134,110,92,121,82
564	FBgn0023215	Mnt	chrX	+	3698339	3699027	3698741	3699027	3692952	3693932	564	388385245437406	8,9,13,12,10	548521313345382	14,11,5,3,1	551	149	0.0112332	0.12724645282142324	0.929,0.92,0.836,0.908,0.917	0.914,0.928,0.944,0.969,0.99	-0.047	112,137,87,150,134,157,180,98,110,129	33,22,13,24,21,30,15,10,16,15	2.43226e+29	8,9,13,12,10,14,11,5,3,1
565	FBgn0023215	Mnt	chrX	+	3698339	3699027	3698744	3699027	3692952	3693932	565	391387248443410	125,137,100,122,69	556524319356385	134,110,92,121,82	554	149	0.305701	0.8052514984552825	0.457,0.432,0.4,0.494,0.615	0.527,0.562,0.483,0.442,0.558	-0.035	115,138,90,155,138,164,183,104,121,130	33,22,13,24,21,30,15,10,16,15	2.43227e+29	125,137,100,122,69,134,110,92,121,82
566	FBgn0023215	Mnt	chrX	+	3698741	3699027	3698744	3699027	3692952	3693932	566	11,11,16,18,14	125,137,100,122,69	22,14,11,14,4	134,110,92,121,82	152	149	0.800176	1	0.079,0.073,0.136,0.126,0.166	0.139,0.111,0.105,0.102,0.046	0.015	3,2,3,6,4,8,3,6,11,3	8,9,13,12,10,14,11,5,3,1	0,0,0,0,0,0,0,0,0,0	125,137,100,122,69,134,110,92,121,82
567	FBgn0023215	Mnt	chrX	+	3699683	3699787	3699686	3699787	3699338	3699486	567	214,171,97,175,203	227166160198148	197220133170167	213,154,77,136,127	152	149	0.0213628	0.18295714252455886	0.48,0.502,0.373,0.464,0.573	0.476,0.583,0.629,0.551,0.563	-0.082	13,12,9,16,10,7,24,5,7,6	201,159,88,159,193,190,196,128,163,161	0,0,0,0,0,0,0,0,0,0	227,166,160,198,148,213,154,77,136,127
568	FBgn0023215	Mnt	chrX	+	3699929	3700464	3699932	3700464	3699683	3699787	568	56,69,41,36,67	428336241437394	50,67,31,54,63	384394237321299	152	149	0.40714	0.920259	0.114,0.168,0.143,0.075,0.143	0.113,0.143,0.114,0.142,0.171	-0.008	11,4,11,6,2,2,9,7,9,5	45,65,30,30,65,48,58,24,45,58	0,0,0,0,0,0,0,0,0,0	4.28336e+29
569	FBgn0029672	CG2875	chrX	-	3572594	3573303	3572594	3573300	3573367	3573622	569	62,34,26,57,48	0,0,2,0,0	60,63,49,76,48	0,0,0,2,2	152	149	1	1	1.0,1.0,0.927,1.0,1.0	1.0,1.0,1.0,0.974,0.959	-0.001	0,1,3,2,0,0,1,1,0,0	62,33,23,55,48,60,62,48,76,48	0,0,0,0,0,0,0,0,0,0	0,0,2,0,0,0,0,0,2,2
570	FBgn0029666	CG10803	chrX	+	3486312	3487530	3486318	3487530	3485649	3486021	570	91,74,34,78,87	1,2,4,5,2	116,97,90,97,63	4,2,5,2,1	155	149	0.612367	1	0.989,0.973,0.891,0.937,0.977	0.965,0.979,0.945,0.979,0.984	-0.017	7,7,1,16,12,11,6,7,5,11	84,67,33,62,75,105,91,83,92,52	0,0,0,0,0,0,0,0,0,0	1,2,4,5,2,4,2,5,2,1
571	FBgn0029663	CG10804	chrX	-	3480858	3481344	3480858	3480935	3482025	3482322	571	1.334e+17	108,52,51,75,60	1.4201e+18	82,54,64,47,44	558	149	0.131382	0.5138117966160518	0.767,0.836,0.832,0.816,0.817	0.822,0.833,0.785,0.863,0.866	-0.02	3.47234e+29	1.90152e+29	7.96611e+29	108,52,51,75,60,82,54,64,47,44
572	FBgn0262656	Myc	chrX	+	3374939	3376233	3374943	3376233	3373158	3373723	572	74,77,57,83,47	7,7,4,5,2	81,72,47,85,70	7,6,2,4,2	153	149	0.438447	0.9526660343105671	0.911,0.915,0.933,0.942,0.958	0.918,0.921,0.958,0.954,0.971	-0.013	0,0,0,0,2,0,0,0,2,0	74,77,57,83,45,81,72,47,83,70	0,0,0,0,0,0,0,0,0,0	7,7,4,5,2,7,6,2,4,2
573	FBgn0000479	dnc	chrX	+	3258610	3258878	3258613	3258878	3256067	3256211	573	39,15,26,48,42	8,14,15,12,10	49,41,43,55,31	13,24,16,13,7	152	149	0.764445	1	0.827,0.512,0.63,0.797,0.805	0.787,0.626,0.725,0.806,0.813	-0.037	1,1,0,0,0,4,2,0,0,0	38,14,26,48,42,45,39,43,55,31	0,0,0,0,0,0,0,0,0,0	8,14,15,12,10,13,24,16,13,7
574	FBgn0000479	dnc	chrX	+	3258610	3258878	3258613	3258878	3256286	3256317	574	3,3,0,10,3	1,6,0,0,0	8,14,7,13,0	3,2,0,0,0	152	149	1	1	0.746,0.329,NA,1.0,1.0	0.723,0.873,1.0,1.0,NA	-0.13	1,1,0,0,0,4,2,0,0,0	2,2,0,10,3,4,12,7,13,0	0,0,0,0,0,0,0,0,0,0	1,6,0,0,0,3,2,0,0,0
575	FBgn0000479	dnc	chrX	+	3334144	3334331	3334150	3334331	3332441	3332546	575	596485405480409	185172127182118	645493346516397	297,174,94,190,116	155	149	0.470416	0.9857508581519513	0.756,0.731,0.754,0.717,0.769	0.676,0.731,0.78,0.723,0.767	0.01	44,21,20,30,22,38,30,20,30,33	5.52464e+29	0,0,0,0,0,0,0,0,0,0	185,172,127,182,118,297,174,94,190,116
576	FBgn0003371	sgg	chrX	+	2641589	2642093	2641797	2642093	2633951	2634025	576	1.65413e+19	4,9,8,18,11	1.89514e+19	19,6,2,5,2	357	149	0.0591755	0.33841221121586057	0.994,0.984,0.984,0.972,0.981	0.977,0.99,0.996,0.991,0.997	-0.007	1.09183e+31	1.5415e+29	4.09339e+29	4,9,8,18,11,19,6,2,5,2
577	FBgn0003371	sgg	chrX	+	2641589	2642093	2641797	2642093	2633951	2634178	577	1.60012e+19	0,0,0,4,4	1.79814e+19	0,3,0,0,0	357	149	1	1	1.0,1.0,1.0,0.993,0.992	1.0,0.995,1.0,1.0,1.0	-0.002	1.09183e+31	100,71,56,121,52,119,122,51,93,46	4.09339e+29	0,0,0,4,4,0,3,0,0,0
578	FBgn0003371	sgg	chrX	+	2641589	2642093	2641797	2642093	2641188	2641361	578	1.60913e+19	4,0,5,1,0	1.83413e+19	0,0,2,2,0	357	149	1	1	0.994,1.0,0.989,0.998,1.0	1.0,1.0,0.996,0.996,1.0	-0.002	1.09183e+31	109,86,66,94,78,155,69,64,83,106	4.09339e+29	4,0,5,1,0,0,0,2,2,0
579	FBgn0040375	CG13760	chrX	-	2584462	2584602	2584462	2584548	2584666	2584935	579	44,24,19,12,19	68,77,50,96,44	26,17,9,35,36	84,54,60,67,49	203	149	0.701432	1	0.322,0.186,0.218,0.084,0.241	0.185,0.188,0.099,0.277,0.35	-0.01	14,10,4,4,15,9,9,3,15,16	30,14,15,8,4,17,8,6,20,20	0,0,0,0,0,0,0,0,0,0	68,77,50,96,44,84,54,60,67,49
580	FBgn0040376	AANATL7	chrX	+	2582988	2583823	2583008	2583823	2582476	2582575	580	49,55,33,74,45	1,10,6,5,2	57,50,28,29,43	6,0,4,4,3	169	149	0.609594	1	0.977,0.829,0.829,0.929,0.952	0.893,1.0,0.861,0.865,0.927	-0.006	7,10,1,10,12,13,5,3,4,8	42,45,32,64,33,44,45,25,25,35	0,0,0,0,0,0,0,0,0,0	1,10,6,5,2,6,0,4,4,3
583	FBgn0003714	tko	chrX	-	2442312	2443665	2442312	2442732	2443733	2443976	583	156,103,115,133,97	139,81,99,96,77	154,114,84,150,122	119,88,86,112,113	1082	149	0.813605	1	0.134,0.149,0.138,0.16,0.148	0.151,0.151,0.119,0.156,0.129	0.005	16,15,11,6,10,31,24,10,8,14	1,2,0,2,0,3,0,6,0,5	139,86,104,125,87,120,90,68,142,103	139,81,99,96,77,119,88,86,112,113
584	FBgn0264598	PsGEF	chrX	-	2370335	2371281	2370335	2370998	2371814	2371896	584	256190156218176	107,35,43,90,71	292243166219170	106,53,66,59,69	432	149	0.88294	1	0.452,0.652,0.556,0.455,0.461	0.487,0.613,0.465,0.561,0.459	-0.002	79,41,49,57,64,90,71,65,51,62	0,0,0,0,0,0,0,0,0,0	1.77149e+29	107,35,43,90,71,106,53,66,59,69
585	FBgn0264598	PsGEF	chrX	-	2372766	2374524	2372766	2374106	2374704	2375250	585	952697577866640	12,8,1,7,3	958905580917777	8,14,4,28,12	567	149	0.00155643	0.036477775478137665	0.954,0.958,0.993,0.97,0.982	0.969,0.944,0.974,0.896,0.944	0.026	3.64248e+29	148,131,77,126,112,155,132,94,156,108	4.40318e+29	12,8,1,7,3,8,14,4,28,12
586	FBgn0023524	CG3078	chrX	-	2256159	2257498	2256159	2257495	2257879	2258266	586	67,37,44,38,38	140,91,89,116,81	58,35,34,45,39	151,100,94,104,100	152	149	0.35949	0.8652130421265762	0.319,0.285,0.326,0.243,0.315	0.274,0.255,0.262,0.298,0.277	0.024	2,0,0,6,0,0,0,4,0,1	65,37,44,32,38,58,35,30,45,38	0,0,0,0,0,0,0,0,0,0	140,91,89,116,81,151,100,94,104,100
588	FBgn0025631	moody	chrX	-	2044291	2045949	2044291	2045947	2046015	2046983	588	57,68,55,50,53	62,34,51,51,38	57,62,44,57,38	68,53,46,43,39	151	149	0.358467	0.8651477858905907	0.476,0.664,0.516,0.492,0.579	0.453,0.536,0.486,0.567,0.49	0.039	5,5,7,15,6,10,5,3,6,9	52,63,48,35,47,47,57,41,51,29	0,0,0,0,0,0,0,0,0,0	62,34,51,51,38,68,53,46,43,39
592	FBgn0000667	Actn	chrX	-	2034954	2035201	2034954	2035198	2036406	2036466	592	13,5,23,19,12	0,0,2,4,3	21,10,6,26,14	0,2,0,1,0	152	149	0.00927846	0.11605288115683503	1.0,1.0,0.919,0.823,0.797	1.0,0.831,1.0,0.962,1.0	-0.051	2,5,0,4,5,1,1,0,1,0	11,0,23,15,7,20,9,6,25,14	0,0,0,0,0,0,0,0,0,0	0,0,2,4,3,0,2,0,1,0
593	FBgn0000667	Actn	chrX	-	2034954	2035411	2034954	2035198	2036406	2036466	593	24,21,15,33,14	0,0,2,4,3	14,43,16,21,16	0,2,0,1,0	362	149	0.0028422	0.056029742783550406	1.0,1.0,0.755,0.773,0.658	1.0,0.898,1.0,0.896,1.0	-0.122	18,14,8,24,11,7,15,3,9,11	0,0,0,0,0,0,0,0,0,0	6,7,7,9,3,7,28,13,12,5	0,0,2,4,3,0,2,0,1,0
594	FBgn0000667	Actn	chrX	-	2034954	2035411	2034954	2035201	2036406	2036466	594	22,16,15,29,9	11,0,23,15,7	13,42,16,20,16	20,9,6,25,14	359	149	0.476949	0.9936496282812771	0.454,1.0,0.213,0.445,0.348	0.212,0.66,0.525,0.249,0.322	0.098	16,9,8,20,6,8,14,3,8,11	0,0,0,0,0,0,0,0,0,0	6,7,7,9,3,5,28,13,12,5	11,0,23,15,7,20,9,6,25,14
595	FBgn0000667	Actn	chrX	-	2034954	2035198	2034954	2035195	2042046	2042311	595	15,7,4,11,16	0,1,0,4,0	14,10,5,8,7	0,0,2,0,0	152	149	0.709	1	1.0,0.873,1.0,0.729,1.0	1.0,1.0,0.71,1.0,1.0	-0.022	3,0,2,0,4,2,0,0,0,1	12,7,2,11,12,12,10,5,8,6	0,0,0,0,0,0,0,0,0,0	0,1,0,4,0,0,0,2,0,0
596	FBgn0000667	Actn	chrX	-	2034954	2035201	2034954	2035195	2042046	2042311	596	147,94,74,105,86	0,1,0,4,0	110,94,73,73,86	0,0,2,0,0	155	149	1	1	1.0,0.989,1.0,0.962,1.0	1.0,1.0,0.972,1.0,1.0	-0.004	5,5,2,4,9,3,1,0,1,1	142,89,72,101,77,107,93,73,72,85	0,0,0,0,0,0,0,0,0,0	0,1,0,4,0,0,0,2,0,0
597	FBgn0000667	Actn	chrX	-	2034954	2035411	2034954	2035195	2042046	2042311	597	29,21,17,33,18	0,1,0,4,0	16,43,16,21,17	0,0,2,0,0	365	149	0.758496	1	1.0,0.896,1.0,0.771,1.0	1.0,1.0,0.766,1.0,1.0	-0.02	21,14,10,24,15,9,15,3,9,12	2,0,0,0,0,0,0,0,0,0	6,7,7,9,3,7,28,13,12,5	0,1,0,4,0,0,0,2,0,0
598	FBgn0000667	Actn	chrX	-	2034954	2035201	2034954	2035198	2042046	2042311	598	144,94,72,105,82	12,7,2,11,12	108,94,73,73,85	12,10,5,8,6	152	149	0.920917	1	0.922,0.929,0.972,0.903,0.87	0.898,0.902,0.935,0.899,0.933	0.006	2,5,0,4,5,1,1,0,1,0	142,89,72,101,77,107,93,73,72,85	0,0,0,0,0,0,0,0,0,0	12,7,2,11,12,12,10,5,8,6
599	FBgn0000667	Actn	chrX	-	2034954	2035411	2034954	2035198	2042046	2042311	599	26,21,15,33,14	12,7,2,11,12	14,43,16,21,16	12,10,5,8,6	362	149	0.952849	1	0.471,0.553,0.755,0.553,0.324	0.324,0.639,0.568,0.519,0.523	0.017	18,14,8,24,11,7,15,3,9,11	2,0,0,0,0,0,0,0,0,0	6,7,7,9,3,7,28,13,12,5	12,7,2,11,12,12,10,5,8,6
600	FBgn0000667	Actn	chrX	-	2034954	2035411	2034954	2035201	2042046	2042311	600	24,16,15,29,9	142,89,72,101,77	13,42,16,20,16	107,93,73,72,85	359	149	0.147067	0.5338639745660121	0.066,0.069,0.08,0.106,0.046	0.048,0.158,0.083,0.103,0.072	-0.019	16,9,8,20,6,8,14,3,8,11	2,0,0,0,0,0,0,0,0,0	6,7,7,9,3,5,28,13,12,5	142,89,72,101,77,107,93,73,72,85
601	FBgn0261954	east	chrX	+	2019039	2019506	2019057	2019506	2018704	2018938	601	11,4,14,7,2	355270254275256	6,1,0,8,4	315254220257235	167	149	0.0179757	0.16482065406390986	0.027,0.013,0.047,0.022,0.007	0.017,0.004,0.0,0.027,0.015	0.011	4,1,3,1,0,2,0,0,8,1	7,3,11,6,2,4,1,0,0,3	0,0,0,0,0,0,0,0,0,0	3.5527e+29
602	FBgn0032433	Oatp33Ea	chr2L	-	12444168	12444542	12444168	12444530	12445679	12445924	602	0,4,1,1,8	32,31,26,30,28	5,4,3,1,4	14,22,18,15,13	161	149	0.0607135	0.342436	0.0,0.107,0.034,0.03,0.209	0.248,0.144,0.134,0.058,0.222	-0.085	0,0,0,1,2,3,0,0,0,0	0,4,1,0,6,2,4,3,1,4	0,0,0,0,0,0,0,0,0,0	32,31,26,30,28,14,22,18,15,13
607	FBgn0023522	CG11596	chrX	+	1929000	1929170	1929051	1929170	1928333	1928580	607	33,10,12,15,4	49,33,32,44,35	15,4,9,12,23	55,32,23,59,37	200	149	0.488474	1	0.334,0.184,0.218,0.203,0.078	0.169,0.085,0.226,0.132,0.317	0.018	16,2,4,4,0,5,0,3,8,13	17,8,8,11,4,10,4,6,4,10	0,0,0,0,0,0,0,0,0,0	49,33,32,44,35,55,32,23,59,37
608	FBgn0264446	asRNA:CR43864	chrX	+	1902538	1903733	1902552	1903733	1902027	1902491	608	0,0,0,0,4	1,0,0,0,0	4,0,0,0,2	0,0,0,0,0	163	149	1	1	0.0,NA,NA,NA,1.0	1.0,NA,NA,NA,1.0	-0.5	0,0,0,0,4,4,0,0,0,0	0,0,0,0,0,0,0,0,0,2	0,0,0,0,0,0,0,0,0,0	1,0,0,0,0,0,0,0,0,0
609	FBgn0023517	Pgam5	chrX	-	1872399	1872906	1872399	1872903	1872972	1873565	609	23,17,21,31,29	2,2,2,3,6	49,21,17,15,26	2,1,9,9,1	152	149	0.480612	0.9953673047937568	0.919,0.893,0.911,0.91,0.826	0.96,0.954,0.649,0.62,0.962	0.063	1,1,0,2,2,6,0,1,1,1	22,16,21,29,27,43,21,16,14,25	0,0,0,0,0,0,0,0,0,0	2,2,2,3,6,2,1,9,9,1
610	FBgn0026873	MED18	chrX	+	1866185	1866495	1866208	1866495	1865908	1866138	610	1,1,2,0,2	34,36,31,64,30	0,0,0,2,5	37,51,16,48,24	172	149	1	1	0.025,0.023,0.053,0.0,0.055	0.0,0.0,0.0,0.035,0.153	-0.006	1,1,2,0,0,0,0,0,2,3	0,0,0,0,2,0,0,0,0,2	0,0,0,0,0,0,0,0,0,0	34,36,31,64,30,37,51,16,48,24
611	FBgn0023531	CG32809	chrX	-	1675402	1677078	1675402	1677065	1677134	1677317	611	43,42,26,31,23	171233149222131	59,42,39,33,31	208190162214220	162	149	0.36367	0.8705758272410662	0.188,0.142,0.138,0.114,0.139	0.207,0.169,0.181,0.124,0.115	-0.015	4,12,2,7,5,16,14,7,3,4	39,30,24,24,18,43,28,32,30,27	0,0,0,0,0,0,0,0,0,0	1.71233e+29
612	FBgn0023531	CG32809	chrX	-	1685186	1685535	1685186	1685279	1685646	1685737	612	279221218294200	1,2,2,10,0	334264177269205	1,7,0,14,0	405	149	0.203149	0.6269497438860179	0.99,0.976,0.976,0.915,1.0	0.992,0.933,1.0,0.876,1.0	0.011	146,118,91,154,119,180,140,79,122,93	5,6,7,8,6,3,2,5,1,8	128,97,120,132,75,151,122,93,146,104	1,2,2,10,0,1,7,0,14,0
613	FBgn0023531	CG32809	chrX	-	1691079	1691133	1691079	1691130	1691206	1691357	613	522432395544439	80,66,56,104,58	609463379509501	132,117,81,89,101	152	149	0.0014346	0.034981057972115356	0.865,0.865,0.874,0.837,0.881	0.819,0.795,0.821,0.849,0.829	0.042	31,26,26,18,31,23,26,10,15,16	4.91406e+29	0,0,0,0,0,0,0,0,0,0	80,66,56,104,58,132,117,81,89,101
614	FBgn0025390	Mur2B	chrX	-	1552610	1554563	1552610	1552736	1554667	1557593	614	615488472446386	47,37,27,27,46	498465344549453	47,19,13,23,43	1976	149	0.213837	0.6420418093169851	0.497,0.499,0.569,0.555,0.388	0.444,0.649,0.666,0.643,0.443	-0.067	38,16,32,13,12,19,27,8,25,15	49,40,48,29,32,23,32,33,34,24	5.28432e+29	47,37,27,27,46,47,19,13,23,43
615	FBgn0024985	Rilpl	chrX	+	1395082	1395193	1395097	1395193	1394223	1394714	615	4,3,1,0,0	376319322281276	6,2,0,4,4	435389275296318	164	149	1	1	0.01,0.008,0.003,0.0,0.0	0.012,0.005,0.0,0.012,0.011	-0.004	4,3,0,0,0,5,0,0,4,4	0,0,1,0,0,1,2,0,0,0	0,0,0,0,0,0,0,0,0,0	3.76319e+29
616	FBgn0023169	AMPKalpha	chrX	+	1375861	1376187	1375869	1376187	1375535	1375755	616	346323296299286	1,4,2,6,0	463333282352351	0,0,0,1,0	157	149	1	1	0.997,0.987,0.993,0.979,1.0	1.0,1.0,1.0,0.997,1.0	-0.008	19,7,14,4,3,12,11,8,9,15	3.27316e+29	0,0,0,0,0,0,0,0,0,0	1,4,2,6,0,0,0,0,1,0
617	FBgn0261444	CG3638	chrX	-	1233802	1234279	1233802	1234276	1234753	1235053	617	270288188300207	25,16,4,15,22	243267177314208	2,29,4,24,4	152	149	0.164729	0.5680798269522715	0.914,0.946,0.979,0.951,0.902	0.992,0.9,0.977,0.928,0.981	-0.017	12,3,6,5,6,10,19,8,3,9	2.58285e+29	0,0,0,0,0,0,0,0,0,0	25,16,4,15,22,2,29,4,24,4
618	FBgn0261444	CG3638	chrX	-	1233802	1234279	1233802	1234276	1236433	1236684	618	16,10,6,7,6	0,0,0,0,0	11,21,11,9,12	0,0,1,0,0	152	149	1	1	1.0,1.0,1.0,1.0,1.0	1.0,1.0,0.915,1.0,1.0	0.017	12,3,6,5,6,10,19,8,3,9	4,7,0,2,0,1,2,3,6,3	0,0,0,0,0,0,0,0,0,0	0,0,0,0,0,0,0,1,0,0
619	FBgn0261444	CG3638	chrX	-	1233802	1234279	1233802	1234276	1236444	1236684	619	226150147172136	10,9,3,13,4	255176137115124	9,0,7,8,0	152	149	0.0644917	0.3543221003439007	0.957,0.942,0.98,0.928,0.971	0.965,1.0,0.95,0.934,1.0	-0.014	12,3,6,5,6,10,19,8,3,9	2.14147e+29	0,0,0,0,0,0,0,0,0,0	10,9,3,13,4,9,0,7,8,0
621	FBgn0264449	CG43867	chrX	-	819692	820078	819692	819826	820504	821969	621	416310250395300	264191153164151	413279244386277	261196159209173	401	149	0.160586	0.5604804533129437	0.369,0.376,0.378,0.472,0.425	0.37,0.346,0.363,0.407,0.373	0.032	113,93,84,123,80,157,77,76,108,76	183,119,88,151,124,141,99,80,140,111	120,98,78,121,96,115,103,88,138,90	2.64191e+29
622	FBgn0040382	CG5273	chrX	+	759754	760528	759775	760528	759593	759685	622	552415332415354	180155148180173	632512411420454	234199141180156	170	149	0.317656	0.8201301557469092	0.729,0.701,0.663,0.669,0.642	0.703,0.693,0.719,0.672,0.718	-0.02	83,66,55,65,73,96,70,46,55,77	4.69349e+29	0,0,0,0,0,0,0,0,0,0	1.80155e+29
623	FBgn0020381	Dredd	chrX	-	634545	635308	634545	635289	635393	635545	623	1,0,13,8,8	62,18,22,36,61	9,0,1,5,5	63,36,18,41,26	168	149	0.318664	0.8209767592920875	0.014,0.0,0.344,0.165,0.104	0.112,0.0,0.047,0.098,0.146	0.045	1,0,6,1,6,0,0,1,3,0	0,0,7,7,2,9,0,0,2,5	0,0,0,0,0,0,0,0,0,0	62,18,22,36,61,63,36,18,41,26
624	FBgn0016038	Vsp37A	chrX	+	621841	622146	621852	622146	621529	621797	624	116,67,99,106,78	62,69,47,55,63	105,149,77,82,69	40,53,36,41,41	160	149	0.0210422	0.18271929630979641	0.635,0.475,0.662,0.642,0.536	0.71,0.724,0.666,0.651,0.61	-0.082	9,7,8,7,6,13,7,3,8,8	107,60,91,99,72,92,142,74,74,61	0,0,0,0,0,0,0,0,0,0	62,69,47,55,63,40,53,36,41,41
625	FBgn0016038	Vsp37A	chrX	+	621841	622146	621890	622146	621529	621797	625	140,80,116,131,105	0,0,0,0,0	131,176,97,104,91	2,0,4,2,0	198	149	0.882078	1	1.0,1.0,1.0,1.0,1.0	0.98,1.0,0.948,0.975,1.0	0.019	33,20,25,32,33,39,34,23,30,30	107,60,91,99,72,92,142,74,74,61	0,0,0,0,0,0,0,0,0,0	0,0,0,0,0,2,0,4,2,0
626	FBgn0016038	Vsp37A	chrX	+	621852	622146	621890	622146	621529	621797	626	86,82,64,80,90	0,0,0,0,0	66,80,56,63,63	2,0,4,2,0	187	149	0.542607	1	1.0,1.0,1.0,1.0,1.0	0.963,1.0,0.918,0.962,1.0	0.031	24,13,17,25,27,26,27,20,22,22	62,69,47,55,63,40,53,36,41,41	0,0,0,0,0,0,0,0,0,0	0,0,0,0,0,2,0,4,2,0
627	FBgn0016038	Vsp37A	chrX	+	622433	623051	622445	623051	622206	622358	627	70,55,39,42,41	30,38,19,25,36	68,55,42,63,67	22,21,26,40,34	161	149	0.24371	0.702552	0.683,0.573,0.655,0.609,0.513	0.741,0.708,0.599,0.593,0.646	-0.051	0,2,3,3,0,4,2,1,2,0	70,53,36,39,41,64,53,41,61,67	0,0,0,0,0,0,0,0,0,0	30,38,19,25,36,22,21,26,40,34
628	FBgn0029067	Dd	chrX	-	21321904	21322162	21321904	21322153	21323130	21324009	628	97,85,63,120,77	65,61,29,30,49	68,103,77,96,92	50,46,43,37,40	158	149	0.796388	1	0.585,0.568,0.672,0.79,0.597	0.562,0.679,0.628,0.71,0.684	-0.01	13,6,4,16,6,1,6,7,6,5	84,79,59,104,71,67,97,70,90,87	0,0,0,0,0,0,0,0,0,0	65,61,29,30,49,50,46,43,37,40
629	FBgn0000108	Appl	chrX	+	571130	571352	571133	571352	570861	571000	629	1.98815e+19	583524437528407	2.14517e+19	671514408458530	152	149	0.666359	1	0.77,0.733,0.735,0.744,0.751	0.758,0.762,0.744,0.767,0.731	-0.006	33,35,31,48,21,37,40,25,35,34	1.95514e+39	0,0,0,0,0,0,0,0,0,0	5.83524e+29
630	FBgn0000108	Appl	chrX	+	572136	572289	572148	572289	571426	572058	630	786645541768576	88,64,62,75,60	947694484687626	100,115,74,66,69	161	149	0.101832	0.45301167337301657	0.892,0.903,0.89,0.905,0.899	0.898,0.848,0.858,0.906,0.894	0.017	1.57133e+29	6.29512e+29	0,0,0,0,0,0,0,0,0,0	88,64,62,75,60,100,115,74,66,69
631	FBgn0000108	Appl	chrX	+	572136	572289	572148	572289	571426	572070	631	367324296394339	594566363524521	492416268358336	769596420499521	161	149	0.899444	1	0.364,0.346,0.43,0.41,0.376	0.372,0.392,0.371,0.399,0.374	0.004	1.57133e+29	2.10191e+29	0,0,0,0,0,0,0,0,0,0	5.94566e+29
632	FBgn0000108	Appl	chrX	+	573852	574002	573864	574002	572136	572289	632	1.44812e+18	1002731747925680	1.81414e+19	1244931724974860	161	149	0.429033	0.9444667728224856	0.572,0.597,0.539,0.576,0.575	0.574,0.573,0.562,0.541,0.54	0.014	2.33185e+29	1.21598e+34	0,0,0,0,0,0,0,0,0,0	1.00273e+31
633	FBgn0000108	Appl	chrX	+	574941	575089	574944	575089	574195	574878	633	1.41211e+17	99,116,69,101,65	1.80013e+17	154,119,74,78,113	152	149	0.548471	1	0.933,0.905,0.931,0.919,0.924	0.92,0.917,0.926,0.925,0.905	0.004	151,157,103,118,91,269,150,108,117,127	1.26197e+33	0,0,0,0,0,0,0,0,0,0	99,116,69,101,65,154,119,74,78,113
634	FBgn0024983	CG4293	chrX	-	527940	528483	527940	528477	528544	529351	634	91,101,63,92,52	0,0,0,0,0	107,108,65,107,64	0,0,0,0,1	155	149	1	1	1.0,1.0,1.0,1.0,1.0	1.0,1.0,1.0,1.0,0.984	0.003	1,0,0,0,0,2,0,3,4,0	90,101,63,92,52,105,108,62,103,64	0,0,0,0,0,0,0,0,0,0	0,0,0,0,0,0,0,0,0,1
635	FBgn0029526	CR18166	chrX	-	481232	481562	481232	481512	481601	481826	635	6,17,3,10,6	31,24,22,22,31	17,6,4,5,12	22,39,33,26,26	199	149	0.864347	1	0.127,0.347,0.093,0.254,0.127	0.367,0.103,0.083,0.126,0.257	0.002	6,17,3,8,3,11,6,3,5,10	0,0,0,2,3,6,0,1,0,2	0,0,0,0,0,0,0,0,0,0	31,24,22,22,31,22,39,33,26,26
636	FBgn0266572	ebo	chrX	-	471018	471932	471018	471911	472125	472561	636	2,2,0,3,2	51,64,39,60,63	2,1,6,2,4	68,74,36,52,41	170	149	0.1309	0.512976	0.033,0.027,0.0,0.042,0.027	0.025,0.012,0.127,0.033,0.079	-0.029	2,2,0,3,2,2,1,6,2,3	0,0,0,0,0,0,0,0,0,1	0,0,0,0,0,0,0,0,0,0	51,64,39,60,63,68,74,36,52,41
637	FBgn0266572	ebo	chrX	-	473763	474218	473763	474200	474309	474506	637	3,6,2,2,2	83,50,61,108,50	6,4,1,3,5	75,95,44,53,60	167	149	0.349288	0.8540970671984731	0.031,0.097,0.028,0.016,0.034	0.067,0.036,0.02,0.048,0.069	-0.007	2,0,0,0,0,2,1,0,2,1	1,6,2,2,2,4,3,1,1,4	0,0,0,0,0,0,0,0,0,0	83,50,61,108,50,75,95,44,53,60
638	FBgn0030230	Rph	chrX	-	10750155	10750370	10750155	10750362	10750925	10751782	638	133,105,72,83,65	0,0,0,3,0	180,89,88,108,101	4,0,2,0,0	157	149	1	1	1.0,1.0,1.0,0.963,1.0	0.977,1.0,0.977,1.0,1.0	0.002	6,8,4,4,3,6,7,0,4,5	127,97,68,79,62,174,82,88,104,96	0,0,0,0,0,0,0,0,0,0	0,0,0,3,0,4,0,2,0,0
642	FBgn0052816	CG32816	chrX	-	333564	333881	333564	333806	334666	334801	642	5,0,2,2,2	0,0,0,0,0	0,0,6,0,3	0,0,2,0,0	224	149	1	1	1.0,NA,1.0,1.0,1.0	NA,NA,0.666,NA,1.0	0.167	5,0,2,2,2,0,0,2,0,1	0,0,0,0,0,0,0,4,0,2	0,0,0,0,0,0,0,0,0,0	0,0,0,0,0,0,0,2,0,0
643	FBgn0052816	CG32816	chrX	-	333564	333897	333564	333806	334666	334801	643	5,0,2,2,2	0,0,0,0,0	0,0,2,0,1	0,0,2,0,0	240	149	1	1	1.0,NA,1.0,1.0,1.0	NA,NA,0.383,NA,1.0	0.308	5,0,2,2,2,0,0,2,0,1	0,0,0,0,0,0,0,0,0,0	0,0,0,0,0,0,0,0,0,0	0,0,0,0,0,0,0,2,0,0
644	FBgn0052816	CG32816	chrX	-	333564	333910	333564	333806	334666	334801	644	6,0,2,5,2	0,0,0,0,0	0,0,2,0,1	0,0,2,0,0	253	149	1	1	1.0,NA,1.0,1.0,1.0	NA,NA,0.371,NA,1.0	0.315	6,0,2,5,2,0,0,2,0,1	0,0,0,0,0,0,0,0,0,0	0,0,0,0,0,0,0,0,0,0	0,0,0,0,0,0,0,2,0,0
646	FBgn0052816	CG32816	chrX	-	333564	333910	333564	333881	334666	334801	646	1,0,0,3,0	0,0,0,0,0	0,0,0,0,0	0,0,4,0,2	178	149	1	1	1.0,NA,NA,1.0,NA	NA,NA,0.0,NA,0.0	1	1,0,0,3,0,0,0,0,0,0	0,0,0,0,0,0,0,0,0,0	0,0,0,0,0,0,0,0,0,0	0,0,0,0,0,0,0,4,0,2
648	FBgn0267029	lncRNA:CR45473	chrX	-	141314	141524	141314	141435	141831	142197	648	92,74,51,81,54	9,18,6,4,16	104,78,74,52,42	20,7,10,10,17	238	149	0.397265	0.9057978777175618	0.865,0.72,0.842,0.927,0.679	0.765,0.875,0.822,0.765,0.607	0.04	92,72,51,79,54,104,78,74,52,41	0,2,0,0,0,0,0,0,0,1	0,0,0,2,0,0,0,0,0,0	9,18,6,4,16,20,7,10,10,17
649	FBgn0025836	RhoGAP1A	chrX	+	134265	134564	134268	134564	133502	134124	649	4,8,1,1,2	2,0,0,0,0	3,3,4,0,2	0,0,0,0,0	152	149	1	1	0.662,1.0,1.0,1.0,1.0	1.0,1.0,1.0,NA,1.0	-0.068	4,8,1,1,2,3,3,4,0,1	0,0,0,0,0,0,0,0,0,1	0,0,0,0,0,0,0,0,0,0	2,0,0,0,0,0,0,0,0,0
650	FBgn0025836	RhoGAP1A	chrX	+	134265	134564	134268	134564	133502	134127	650	20,35,12,11,24	187186177224127	18,17,20,30,26	189169141179153	152	149	0.31957	0.8216990538480681	0.095,0.156,0.062,0.046,0.156	0.085,0.09,0.122,0.141,0.143	-0.013	4,8,1,1,2,3,3,4,0,1	16,27,11,10,22,15,14,16,30,25	0,0,0,0,0,0,0,0,0,0	1.87186e+29
651	FBgn0031030	Tao	chrX	-	19576038	19576395	19576038	19576392	19576694	19577199	651	258257244253215	1,0,1,2,1	357275226254210	2,1,2,0,0	152	149	1	1	0.996,1.0,0.996,0.992,0.995	0.994,0.996,0.991,1.0,1.0	0	6,6,5,6,5,1,6,10,6,4	2.52251e+29	0,0,0,0,0,0,0,0,0,0	1,0,1,2,1,2,1,2,0,0
652	FBgn0035088	CG3776	chr2R	+	24970604	24970855	24970659	24970855	24970252	24970417	652	42,49,27,35,38	0,6,0,0,0	50,35,31,80,19	0,0,0,0,0	204	149	0.762948	1	1.0,0.856,1.0,1.0,1.0	1.0,1.0,1.0,1.0,1.0	-0.029	41,48,27,33,38,47,34,31,78,19	1,1,0,2,0,3,1,0,2,0	0,0,0,0,0,0,0,0,0,0	0,6,0,0,0,0,0,0,0,0
653	FBgn0035060	Eps-15	chr2R	-	24769418	24770061	24769418	24769683	24771724	24771790	653	355207220232200	9,5,8,10,11	240231246277247	8,18,11,3,11	527	149	0.540069	1	0.918,0.921,0.886,0.868,0.837	0.895,0.784,0.863,0.963,0.864	0.012	102,55,64,66,68,78,89,69,80,77	30,26,14,26,20,17,22,25,18,32	2.23126e+29	9,5,8,10,11,8,18,11,3,11
654	FBgn0040666	CG12848	chr2R	-	24762565	24762981	24762565	24762972	24763032	24763094	654	4,2,5,1,0	69,79,39,52,27	5,9,1,5,1	69,73,69,88,70	158	149	0.354919	0.8585670790308368	0.052,0.023,0.108,0.018,0.0	0.064,0.104,0.013,0.051,0.013	-0.009	2,2,5,1,0,3,5,1,3,1	2,0,0,0,0,2,4,0,2,0	0,0,0,0,0,0,0,0,0,0	69,79,39,52,27,69,73,69,88,70
655	FBgn0035050	SiaT	chr2R	-	24692674	24693656	24692674	24693217	24693906	24694386	655	140,99,130,112,105	0,0,0,0,0	161,113,88,146,113	0,0,0,1,0	588	149	1	1	1.0,1.0,1.0,1.0,1.0	1.0,1.0,1.0,0.974,1.0	0.005	31,13,22,19,3,35,20,19,30,26	9,1,0,3,7,9,4,2,1,1	100,85,108,90,95,117,89,67,115,86	0,0,0,0,0,0,0,0,1,0
656	FBgn0035049	Mmp1	chr2R	-	24672550	24673316	24672550	24672851	24674972	24675141	656	47,29,45,47,24	0,1,0,0,0	31,49,23,41,43	0,0,0,0,0	614	149	1	1	1.0,0.876,1.0,1.0,1.0	1.0,1.0,1.0,1.0,1.0	-0.025	24,12,17,13,9,7,23,9,5,12	0,0,0,0,0,0,0,0,0,0	23,17,28,34,15,24,26,14,36,31	0,1,0,0,0,0,0,0,0,0
657	FBgn0035049	Mmp1	chr2R	-	24672550	24673316	24672550	24672851	24675062	24675141	657	48,30,45,48,24	17,8,11,15,28	31,50,23,45,43	10,17,4,1,13	614	149	0.0766818	0.38970519448783836	0.407,0.476,0.498,0.437,0.172	0.429,0.416,0.583,0.916,0.445	-0.16	24,12,17,13,9,7,23,9,5,12	1,1,0,1,0,0,1,0,4,0	23,17,28,34,15,24,26,14,36,31	17,8,11,15,28,10,17,4,1,13
658	FBgn0035047	Pof	chr2R	+	24669523	24669847	24669527	24669847	24669396	24669474	658	2,2,1,2,1	19,15,9,7,10	9,0,4,4,0	5,5,7,6,2	153	149	0.0154277	0.14996985119410441	0.093,0.115,0.098,0.218,0.089	0.637,0.0,0.358,0.394,0.0	-0.155	2,2,1,2,1,1,0,2,0,0	0,0,0,0,0,8,0,2,4,0	0,0,0,0,0,0,0,0,0,0	19,15,9,7,10,5,5,7,6,2
659	FBgn0004607	zfh2	chr4	+	531155	531379	531158	531379	529692	531093	659	444318226348306	54,90,54,65,52	486334228336274	90,45,53,65,54	152	149	0.730716	1	0.89,0.776,0.804,0.84,0.852	0.841,0.879,0.808,0.835,0.833	-0.007	7,19,9,12,7,5,7,3,16,6	4.37299e+29	0,0,0,0,0,0,0,0,0,0	54,90,54,65,52,90,45,53,65,54
660	FBgn0004607	zfh2	chr4	+	532782	532926	532785	532926	531435	531783	660	398364255355320	26,20,32,33,28	440358289374338	22,48,19,27,37	152	149	0.843332	1	0.938,0.947,0.887,0.913,0.918	0.951,0.88,0.937,0.931,0.9	0.001	2,7,0,1,2,4,2,2,0,4	3.96357e+29	0,0,0,0,0,0,0,0,0,0	26,20,32,33,28,22,48,19,27,37
661	FBgn0030571	CG14414	chrX	+	14580894	14581039	14580918	14581039	14580739	14580846	661	0,2,6,5,2	37,33,9,10,14	1,6,4,4,4	29,26,23,20,25	173	149	0.799088	1	0.0,0.05,0.365,0.301,0.11	0.029,0.166,0.13,0.147,0.121	0.047	0,2,4,5,2,1,6,3,4,4	0,0,2,0,0,0,0,1,0,0	0,0,0,0,0,0,0,0,0,0	37,33,9,10,14,29,26,23,20,25
662	FBgn0030571	CG14414	chrX	+	14580894	14581039	14580964	14581039	14580739	14580846	662	26,34,48,34,18	58,62,43,67,35	33,25,21,23,22	41,64,32,43,33	219	149	0.899963	1	0.234,0.272,0.432,0.257,0.259	0.354,0.21,0.309,0.267,0.312	0	26,34,44,34,18,33,25,20,23,22	0,0,2,0,0,0,0,1,0,0	0,0,2,0,0,0,0,0,0,0	58,62,43,67,35,41,64,32,43,33
663	FBgn0030571	CG14414	chrX	+	14580918	14581039	14580964	14581039	14580739	14580846	663	63,65,51,39,30	58,62,43,67,35	61,45,40,39,43	41,64,32,43,33	195	149	0.409837	0.9228978821203974	0.454,0.445,0.475,0.308,0.396	0.532,0.349,0.489,0.409,0.499	-0.04	26,32,40,29,16,32,19,17,19,18	37,33,9,10,14,29,26,23,20,25	0,0,2,0,0,0,0,0,0,0	58,62,43,67,35,41,64,32,43,33
665	FBgn0015774	NetB	chrX	-	14748628	14748924	14748628	14748921	14749284	14749376	665	10,3,4,12,3	0,0,0,0,0	8,11,2,8,5	0,0,0,0,1	152	149	1	1	1.0,1.0,1.0,1.0,1.0	1.0,1.0,1.0,1.0,0.831	0.034	7,1,2,10,0,0,2,1,4,4	3,2,2,2,3,8,9,1,4,1	0,0,0,0,0,0,0,0,0,0	0,0,0,0,0,0,0,0,0,1
666	FBgn0015774	NetB	chrX	-	14748628	14748924	14748628	14748921	14749347	14749376	666	9,1,2,10,0	0,0,0,0,0	1,3,1,4,5	0,4,0,0,0	152	149	1	1	1.0,1.0,1.0,1.0,NA	1.0,0.424,1.0,1.0,1.0	0.115	7,1,2,10,0,0,2,1,4,4	2,0,0,0,0,1,1,0,0,1	0,0,0,0,0,0,0,0,0,0	0,0,0,0,0,0,4,0,0,0
667	FBgn0051814	DIP-kappa	chr2L	-	13713972	13714311	13713972	13714166	13717020	13717320	667	182129106139121	96,90,57,76,95	124,132,85,119,89	154,108,67,84,73	294	149	0.00367058	0.063363	0.49,0.421,0.485,0.481,0.392	0.29,0.382,0.391,0.418,0.382	0.081	129,87,81,97,82,96,93,70,98,70	47,36,23,38,23,28,33,9,21,17	6,6,2,4,16,0,6,6,0,2	96,90,57,76,95,154,108,67,84,73
668	FBgn0035001	Slik	chr2R	-	24401045	24401485	24401045	24401444	24401662	24401808	668	317312234307266	108,104,57,67,59	352372270355328	38,28,27,40,17	190	149	0	0	0.697,0.702,0.763,0.782,0.78	0.879,0.912,0.887,0.874,0.938	-0.153	93,102,54,67,61,101,68,59,75,86	2.2421e+29	0,0,0,0,0,0,0,0,0,0	108,104,57,67,59,38,28,27,40,17
669	FBgn0035001	Slik	chr2R	-	24401662	24401808	24401662	24401771	24402560	24402680	669	304196191183201	10,7,14,23,20	319268174211213	17,10,12,22,26	186	149	0.707706	1	0.961,0.957,0.916,0.864,0.89	0.938,0.955,0.921,0.885,0.868	0.004	69,44,52,31,32,68,47,37,53,37	2.35152e+29	0,0,0,0,0,0,0,0,0,0	10,7,14,23,20,17,10,12,22,26
670	FBgn0029971	ND-MNLL	chrX	-	7893052	7893490	7893052	7893416	7893587	7893798	670	698529424629437	4,9,0,8,0	742596380511408	7,4,0,5,2	223	149	0.891695	1	0.991,0.975,1.0,0.981,1.0	0.986,0.99,1.0,0.986,0.993	-0.002	6.83508e+29	15,21,10,34,5,14,14,13,5,10	0,0,0,0,2,4,0,0,0,0	4,9,0,8,0,7,4,0,5,2
671	FBgn0029971	ND-MNLL	chrX	-	7893052	7893490	7893052	7893416	7893749	7893798	671	928670534777569	37,31,29,30,34	963811482666624	47,20,23,20,32	223	149	0.251778	0.7181387631574191	0.944,0.935,0.925,0.945,0.918	0.932,0.964,0.933,0.957,0.929	-0.01	6.83508e+29	2.45162e+29	0,0,0,0,2,4,0,0,0,0	37,31,29,30,34,47,20,23,20,32
673	FBgn0031390	tho2	chr2L	-	2137983	2138158	2137983	2138155	2139629	2139676	673	64,53,28,66,61	0,0,2,5,0	73,52,61,74,85	0,0,0,0,4	152	149	0.588267	1	1.0,1.0,0.932,0.928,1.0	1.0,1.0,1.0,1.0,0.954	-0.019	0,3,1,4,7,7,4,4,0,2	64,50,27,62,54,66,48,57,74,83	0,0,0,0,0,0,0,0,0,0	0,0,2,5,0,0,0,0,0,4
674	FBgn0031390	tho2	chr2L	-	2139629	2139676	2139629	2139673	2139727	2140312	674	41,40,44,62,54	55,43,74,59,41	97,49,62,53,59	57,52,39,55,74	152	149	0.173914	0.5765983917901861	0.422,0.477,0.368,0.507,0.564	0.625,0.48,0.609,0.486,0.439	-0.06	0,4,0,0,0,4,0,0,0,1	41,36,44,62,54,93,49,62,53,58	0,0,0,0,0,0,0,0,0,0	55,43,74,59,41,57,52,39,55,74
675	FBgn0053519	Unc-89	chr2R	-	24008700	24010783	24008700	24008798	24010922	24011015	675	264147202187106	4,0,5,0,0	288161154232142	1,2,0,11,0	2134	149	0.57013	1	0.822,1.0,0.738,1.0,1.0	0.953,0.849,1.0,0.596,1.0	0.032	8,13,11,7,6,15,3,9,11,12	22,9,15,10,1,20,10,5,11,6	234,125,176,170,99,253,148,140,210,124	4,0,5,0,0,1,2,0,11,0
676	FBgn0053519	Unc-89	chr2R	-	24012913	24013038	24012913	24013035	24013852	24014254	676	2,10,11,4,0	7,0,0,5,0	0,2,7,2,0	10,2,1,8,6	152	149	1	1	0.219,1.0,1.0,0.44,NA	0.0,0.495,0.873,0.197,0.0	0.352	0,1,2,0,0,0,0,2,0,0	2,9,9,4,0,0,2,5,2,0	0,0,0,0,0,0,0,0,0,0	7,0,0,5,0,10,2,1,8,6
677	FBgn0001123	Galphas	chr2R	+	23946437	23946520	23946446	23946520	23946136	23946261	677	161161138130151	516425337443378	243148114206168	522354288367388	158	149	0.0040841	0.0679932	0.227,0.263,0.279,0.217,0.274	0.305,0.283,0.272,0.346,0.29	-0.047	15,19,19,17,10,15,29,12,4,16	1.46142e+29	0,0,0,0,0,0,0,0,0,0	5.16425e+29
678	FBgn0263667	Lpt	chr2R	+	23902019	23902164	23902031	23902164	23899991	23901955	678	47,29,25,30,28	0,0,0,0,0	51,41,28,50,50	2,0,0,2,0	161	149	1	1	1.0,1.0,1.0,1.0,1.0	0.959,1.0,1.0,0.959,1.0	0.016	1,0,1,2,0,2,0,0,4,3	46,29,24,28,28,49,41,28,46,47	0,0,0,0,0,0,0,0,0,0	0,0,0,0,0,2,0,0,2,0
679	FBgn0046687	Tre1	chrX	-	5673829	5674173	5673829	5674152	5674221	5674709	679	1,1,0,0,0	3,18,3,4,5	0,0,0,0,0	9,15,6,10,12	170	149	1	1	0.226,0.046,0.0,0.0,0.0	0.0,0.0,0.0,0.0,0.0	0.054	1,1,0,0,0,0,0,0,0,0	0,0,0,0,0,0,0,0,0,0	0,0,0,0,0,0,0,0,0,0	3,18,3,4,5,9,15,6,10,12
680	FBgn0032752	CG10702	chr2L	-	19068202	19069551	19068202	19069218	19069762	19069851	680	77,48,53,76,62	0,1,1,0,0	52,44,76,45,60	0,0,2,2,0	482	149	1	1	1.0,0.937,0.942,1.0,1.0	1.0,1.0,0.922,0.874,1.0	0.017	40,26,31,48,30,31,37,39,31,32	0,0,0,0,0,0,0,0,0,0	37,22,22,28,32,21,7,37,14,28	0,1,1,0,0,0,0,2,2,0
681	FBgn0034914	CG5554	chr2R	+	23846106	23847024	23846127	23847024	23845765	23845940	681	5,8,2,1,2	169202115159144	12,8,3,7,3	204157122184143	170	149	0.0296182	0.22708371006043634	0.025,0.034,0.015,0.005,0.012	0.049,0.043,0.021,0.032,0.018	-0.014	5,4,2,1,2,12,8,3,7,3	0,4,0,0,0,0,0,0,0,0	0,0,0,0,0,0,0,0,0,0	1.69202e+29
682	FBgn0005427	ewg	chrX	-	273182	273392	273182	273387	273460	274528	682	17,15,13,23,18	0,0,0,0,0	34,23,16,19,23	0,1,0,2,1	154	149	1	1	1.0,1.0,1.0,1.0,1.0	1.0,0.957,1.0,0.902,0.957	0.037	4,1,1,2,6,6,4,1,9,3	13,14,12,21,12,28,19,15,10,20	0,0,0,0,0,0,0,0,0,0	0,0,0,0,0,0,1,0,2,1
683	FBgn0005427	ewg	chrX	-	273182	273392	273182	273387	273469	274528	683	234143189215211	4,0,0,4,4	255164135176187	3,0,5,24,7	154	149	1.27649672278e-05	0.000906313	0.983,1.0,1.0,0.981,0.981	0.988,1.0,0.963,0.876,0.963	0.031	4,1,1,2,6,6,4,1,9,3	2.30142e+29	0,0,0,0,0,0,0,0,0,0	4,0,0,4,4,3,0,5,24,7
684	FBgn0028411	Nxt1	chr2R	-	23811320	23811737	23811320	23811724	23811794	23811881	684	13,10,3,10,15	28,27,37,49,32	6,21,5,17,15	38,58,42,38,37	162	149	0.970081	1	0.299,0.254,0.069,0.158,0.301	0.127,0.25,0.099,0.292,0.272	0.008	2,0,0,0,2,0,0,0,1,4	11,10,3,10,13,6,21,5,16,11	0,0,0,0,0,0,0,0,0,0	28,27,37,49,32,38,58,42,38,37
685	FBgn0034897	Sesn	chr2R	+	23714665	23714899	23714680	23714899	23713899	23714074	685	41,29,43,26,23	0,0,0,0,0	22,24,20,12,23	0,2,0,0,0	164	149	1	1	1.0,1.0,1.0,1.0,1.0	1.0,0.916,1.0,1.0,1.0	0.017	29,12,21,14,12,13,7,10,4,12	12,17,22,12,11,9,17,10,8,11	0,0,0,0,0,0,0,0,0,0	0,0,0,0,0,0,2,0,0,0
686	FBgn0034897	Sesn	chr2R	+	23714665	23714899	23714680	23714899	23713899	23714118	686	131,80,93,81,61	1,9,0,4,0	98,79,55,87,80	0,0,0,2,0	164	149	0.0401131	0.26973006076448414	0.992,0.89,1.0,0.948,1.0	1.0,1.0,1.0,0.975,1.0	-0.029	29,12,21,14,12,13,7,10,4,12	102,68,72,67,49,85,72,45,83,68	0,0,0,0,0,0,0,0,0,0	1,9,0,4,0,0,0,0,2,0
687	FBgn0002174	CG5504	chr2R	+	23708629	23709026	23708634	23709026	23707080	23708487	687	66,54,35,26,48	13,15,4,18,11	77,40,27,45,34	9,17,3,19,8	154	149	0.789554	1	0.831,0.777,0.894,0.583,0.809	0.892,0.695,0.897,0.696,0.804	-0.018	2,1,2,2,3,3,2,5,0,0	64,53,33,24,45,74,38,22,45,34	0,0,0,0,0,0,0,0,0,0	13,15,4,18,11,9,17,3,19,8
688	FBgn0004795	retn	chr2R	+	23642758	23643095	23642764	23643095	23642483	23642634	688	27,6,15,7,2	0,1,0,0,0	13,13,14,11,4	0,0,0,0,0	155	149	1	1	1.0,0.852,1.0,1.0,1.0	1.0,1.0,1.0,1.0,1.0	-0.03	1,0,0,0,0,0,0,4,0,0	26,6,15,7,2,13,13,10,11,4	0,0,0,0,0,0,0,0,0,0	0,1,0,0,0,0,0,0,0,0
689	FBgn0004795	retn	chr2R	+	23643156	23643272	23643171	23643272	23642758	23643095	689	8,4,4,4,1	11,9,20,6,7	1,6,4,4,0	0,6,3,2,0	164	149	1	1	0.398,0.288,0.154,0.377,0.115	1.0,0.476,0.548,0.645,NA	-0.401	2,4,3,0,1,1,6,1,2,0	6,0,1,4,0,0,0,3,2,0	0,0,0,0,0,0,0,0,0,0	11,9,20,6,7,0,6,3,2,0
690	FBgn0051660	smog	chr2L	+	4854397	4854728	4854434	4854728	4852863	4853016	690	628561483582509	56,47,35,68,47	672504504559511	46,37,27,36,46	186	149	0.0213224	0.18295714252455886	0.9,0.905,0.917,0.873,0.897	0.921,0.916,0.937,0.926,0.899	-0.021	3.02262e+29	3.24299e+29	2,0,2,0,0,0,0,0,0,0	56,47,35,68,47,46,37,27,36,46
691	FBgn0051660	smog	chr2L	+	4873595	4873999	4873817	4873999	4872498	4872693	691	115,91,104,113,88	67,36,52,53,77	80,66,55,56,107	77,63,44,55,89	371	149	0.000678334	0.019494033594157165	0.408,0.504,0.445,0.461,0.315	0.294,0.296,0.334,0.29,0.326	0.119	59,60,49,54,40,53,43,32,34,76	0,0,0,1,1,3,0,0,2,0	56,31,55,58,47,24,23,23,20,31	67,36,52,53,77,77,63,44,55,89
692	FBgn0051660	smog	chr2L	+	4873595	4873999	4873871	4873999	4872498	4872693	692	200170155196153	125,136,69,97,89	164139104132163	159,139,84,91,105	425	149	0.00361289	0.063363	0.359,0.305,0.441,0.415,0.376	0.266,0.26,0.303,0.337,0.352	0.076	127,121,77,128,97,132,99,76,106,119	0,0,0,1,1,3,0,0,2,0	73,49,78,67,55,29,40,28,24,44	125,136,69,97,89,159,139,84,91,105
693	FBgn0051660	smog	chr2L	+	4873817	4873999	4873871	4873999	4872498	4872693	693	152115103136142	125,136,69,97,89	161,136,93,131,145	159,139,84,91,105	203	149	0.478195	0.9936496282812771	0.472,0.383,0.523,0.507,0.539	0.426,0.418,0.448,0.514,0.503	0.023	85,79,51,83,65,84,73,49,76,56	67,36,52,53,77,77,63,44,55,89	0,0,0,0,0,0,0,0,0,0	125,136,69,97,89,159,139,84,91,105
694	FBgn0034858	eIF2Bdelta	chr2R	+	23386941	23387612	23387006	23387612	23386520	23386622	694	18,26,12,28,36	2,0,0,0,2	35,38,27,33,21	0,0,2,0,0	214	149	1	1	0.862,1.0,1.0,1.0,0.926	1.0,1.0,0.904,1.0,1.0	-0.023	18,26,12,28,36,35,38,27,33,21	0,0,0,0,0,0,0,0,0,0	0,0,0,0,0,0,0,0,0,0	2,0,0,0,2,0,0,2,0,0
695	FBgn0052817	CG32817	chrX	+	479581	479945	479629	479945	479430	479509	695	10,4,10,8,10	4,4,2,3,3	8,4,3,0,12	2,3,0,3,3	197	149	0.904773	1	0.654,0.431,0.791,0.669,0.716	0.752,0.502,1.0,0.0,0.752	0.051	10,4,10,8,10,8,4,3,0,12	0,0,0,0,0,0,0,0,0,0	0,0,0,0,0,0,0,0,0,0	4,4,2,3,3,2,3,0,3,3
697	FBgn0040297	Nhe2	chr2L	+	21124439	21124521	21124442	21124521	21124286	21124373	697	539351294523309	129,65,65,92,61	571433292403382	108,87,87,124,63	152	149	0.304402	0.8052514984552825	0.804,0.841,0.816,0.848,0.832	0.838,0.83,0.767,0.761,0.856	0.018	12,4,6,13,2,7,5,2,2,11	5.27347e+29	0,0,0,0,0,0,0,0,0,0	129,65,65,92,61,108,87,87,124,63
698	FBgn0040297	Nhe2	chr2L	+	21125316	21125439	21125346	21125439	21124439	21124521	698	126,79,49,114,77	577377337532328	106,89,66,111,97	517466347432383	179	149	0.525674	1	0.154,0.149,0.108,0.151,0.163	0.146,0.137,0.137,0.176,0.174	-0.009	61,50,29,50,33,54,51,34,71,61	65,29,20,64,44,52,38,32,40,36	0,0,0,0,0,0,0,0,0,0	5.77377e+29
699	FBgn0040297	Nhe2	chr2L	+	21125316	21125439	21125346	21125439	21124439	21124614	699	63,57,32,57,37	61,43,50,62,50	69,54,37,79,67	124,75,53,57,40	179	149	0.994008	1	0.462,0.525,0.348,0.434,0.381	0.317,0.375,0.368,0.536,0.582	-0.006	61,50,29,50,33,54,51,34,71,61	2,7,3,7,4,15,3,3,8,6	0,0,0,0,0,0,0,0,0,0	61,43,50,62,50,124,75,53,57,40
700	FBgn0040297	Nhe2	chr2L	+	21128739	21129082	21128778	21129082	21127849	21128062	700	400310312311271	38,26,28,31,29	479401301277300	34,45,36,38,21	188	149	0.707152	1	0.893,0.904,0.898,0.888,0.881	0.918,0.876,0.869,0.852,0.919	0.006	120,85,100,105,91,170,143,78,101,91	2.80225e+29	0,0,0,0,0,0,0,0,0,0	38,26,28,31,29,34,45,36,38,21
701	FBgn0261671	tweek	chr2L	+	16905490	16905594	16905550	16905594	16905298	16905389	701	401296309407355	19,12,12,20,19	528392230318325	17,15,3,15,13	209	149	0.116618	0.4844910023693969	0.938,0.946,0.948,0.936,0.93	0.957,0.949,0.982,0.938,0.947	-0.015	104,103,96,108,68,133,110,51,77,81	2.97193e+29	0,0,2,0,0,0,0,6,0,0	19,12,12,20,19,17,15,3,15,13
702	FBgn0261671	tweek	chr2L	+	16915671	16915820	16915689	16915820	16915420	16915621	702	18,2,8,5,12	287229202275196	7,9,9,14,11	273263216196215	167	149	0.584264	1	0.053,0.008,0.034,0.016,0.052	0.022,0.03,0.036,0.06,0.044	-0.006	12,2,7,3,12,7,8,8,14,6	6,0,1,2,0,0,1,1,0,5	0,0,0,0,0,0,0,0,0,0	2.87229e+29
703	FBgn0264975	Nrg	chrX	+	8531524	8532019	8531696	8532019	8517372	8517420	703	276206193255205	166,84,93,85,87	366262199315267	160,142,82,127,73	321	149	0.486294	0.9990744916318826	0.436,0.532,0.491,0.582,0.522	0.515,0.461,0.53,0.535,0.629	-0.021	1.90139e+29	2,0,0,0,0,0,0,4,0,2	84,67,37,58,54,132,80,59,98,66	166,84,93,85,87,160,142,82,127,73
704	FBgn0264975	Nrg	chrX	+	8531524	8532019	8531696	8532019	8517508	8518398	704	318236216281236	3,0,0,0,1	414290230334294	0,4,6,8,0	321	149	0.0689332	0.36653045276285245	0.98,1.0,1.0,1.0,0.991	1.0,0.971,0.947,0.951,1.0	0.02	1.90139e+29	44,30,23,26,31,48,28,35,19,29	84,67,37,58,54,132,80,59,98,66	3,0,0,0,1,0,4,6,8,0
705	FBgn0261564	ReepA	chr2R	+	22929087	22930073	22929798	22930073	22927515	22927629	705	587414428446434	221192156193159	590499323452453	229181120126132	860	149	0.0502233	0.30693443597496406	0.315,0.272,0.322,0.286,0.321	0.309,0.323,0.318,0.383,0.373	-0.038	103,70,58,82,74,80,68,62,94,62	30,44,28,20,31,40,35,24,15,48	4.543e+29	2.21192e+29
706	FBgn0261564	ReepA	chr2R	+	22930385	22931280	22930388	22931280	22930192	22930319	706	28,7,3,16,10	55,23,30,54,29	22,20,16,5,22	60,48,16,57,19	152	149	0.265262	0.7377212349676705	0.333,0.23,0.089,0.225,0.253	0.264,0.29,0.495,0.079,0.532	-0.106	1,6,0,0,1,4,1,0,0,6	27,1,3,16,9,18,19,16,5,16	0,0,0,0,0,0,0,0,0,0	55,23,30,54,29,60,48,16,57,19
708	FBgn0034793	asrij	chr2R	+	22887306	22887578	22887309	22887578	22886758	22887248	708	9,40,32,30,28	15,25,8,23,11	53,26,22,26,42	21,15,8,14,4	152	149	0.111905	0.47476003866874866	0.37,0.611,0.797,0.561,0.714	0.712,0.63,0.729,0.645,0.911	-0.115	0,2,3,7,2,0,2,0,0,0	9,38,29,23,26,53,24,22,26,42	0,0,0,0,0,0,0,0,0,0	15,25,8,23,11,21,15,8,14,4
709	FBgn0034792	YME1L	chr2R	-	22884347	22884664	22884347	22884661	22884719	22884802	709	29,16,18,15,13	64,47,48,73,42	36,16,23,15,26	108,55,56,53,57	152	149	0.704748	1	0.308,0.25,0.269,0.168,0.233	0.246,0.222,0.287,0.217,0.309	-0.011	3,0,0,2,0,0,0,1,0,0	26,16,18,13,13,36,16,22,15,26	0,0,0,0,0,0,0,0,0,0	64,47,48,73,42,108,55,56,53,57
710	FBgn0034792	YME1L	chr2R	-	22884719	22884802	22884719	22884793	22884907	22885000	710	14,36,12,19,14	115,62,57,67,55	35,9,16,20,15	122,59,48,59,66	158	149	0.969516	1	0.103,0.354,0.166,0.211,0.194	0.213,0.126,0.239,0.242,0.176	0.006	3,1,0,2,1,2,0,6,0,0	11,35,12,17,13,33,9,10,20,15	0,0,0,0,0,0,0,0,0,0	115,62,57,67,55,122,59,48,59,66
711	FBgn0034789	PIP5K59B	chr2R	+	22876901	22877006	22876913	22877006	22876349	22876847	711	147,119,115,154,93	312246213263188	199117105143112	348253192240275	161	149	0.994396	1	0.304,0.309,0.333,0.351,0.314	0.346,0.3,0.336,0.355,0.274	0	14,12,15,17,19,19,4,12,25,21	133,107,100,137,74,180,113,93,118,91	0,0,0,0,0,0,0,0,0,0	3.12246e+29
715	FBgn0028371	jbug	chr2R	-	22727563	22727988	22727563	22727781	22729141	22729272	715	13,12,5,3,8	2,0,2,0,0	6,0,6,0,5	0,2,0,0,0	356	149	1	1	0.731,1.0,0.511,1.0,1.0	1.0,0.0,1.0,NA,1.0	0.098	11,12,5,3,8,4,0,6,0,5	2,0,0,0,0,2,0,0,0,0	0,0,0,0,0,0,0,0,0,0	2,0,2,0,0,0,2,0,0,0
716	FBgn0053143	CG33143	chr2R	+	22627799	22627948	22627805	22627948	22622158	22622300	716	33,26,35,40,16	44,24,42,64,45	49,29,19,43,22	55,45,26,61,44	155	149	0.957804	1	0.419,0.51,0.445,0.375,0.255	0.461,0.383,0.413,0.404,0.325	0.004	8,5,7,6,4,14,1,0,4,1	25,21,28,34,12,35,28,19,39,21	0,0,0,0,0,0,0,0,0,0	44,24,42,64,45,55,45,26,61,44
717	FBgn0053143	CG33143	chr2R	+	22631513	22631828	22631630	22631828	22628362	22628557	717	45,45,33,32,40	2,6,0,2,5	75,53,27,47,47	13,5,5,4,3	266	149	0.100444	0.45271670259063435	0.926,0.808,1.0,0.9,0.818	0.764,0.856,0.752,0.868,0.898	0.063	20,20,12,16,21,25,7,13,17,18	25,25,17,16,17,40,46,12,30,27	0,0,4,0,2,10,0,2,0,2	2,6,0,2,5,13,5,5,4,3
719	FBgn0004858	elB	chr2L	-	14392229	14393061	14392229	14393058	14408367	14409549	719	18,18,15,11,23	67,51,30,50,54	8,22,12,15,9	49,38,28,51,35	152	149	0.835143	1	0.208,0.257,0.329,0.177,0.295	0.138,0.362,0.296,0.224,0.201	0.009	2,1,2,1,0,2,0,3,1,0	16,17,13,10,23,6,22,9,14,9	0,0,0,0,0,0,0,0,0,0	67,51,30,50,54,49,38,28,51,35
720	FBgn0034723	CG13506	chr2R	+	22386373	22386528	22386394	22386528	22383133	22383194	720	132,82,77,70,56	35,21,36,26,27	128,74,93,80,74	24,36,22,42,12	170	149	0.387358	0.8931826157693987	0.768,0.774,0.652,0.702,0.645	0.824,0.643,0.787,0.625,0.844	-0.036	31,13,17,22,13,32,22,16,19,11	101,69,60,48,43,96,52,77,61,63	0,0,0,0,0,0,0,0,0,0	35,21,36,26,27,24,36,22,42,12
722	FBgn0013272	Gp150	chr2R	+	22325782	22326337	22325803	22326337	22325174	22325727	722	171,89,161,98,121	2,0,0,0,0	83,116,115,96,81	0,0,0,0,0	170	149	1	1	0.987,1.0,1.0,1.0,1.0	1.0,1.0,1.0,1.0,1.0	-0.003	32,20,21,19,15,13,25,29,14,25	139,69,140,79,106,70,91,86,82,56	0,0,0,0,0,0,0,0,0,0	2,0,0,0,0,0,0,0,0,0
723	FBgn0040467	Dlip1	chrX	+	9159136	9159375	9159139	9159375	9158621	9159076	723	4,2,0,0,2	29,25,14,16,7	0,0,2,2,1	26,15,7,19,20	152	149	0.155989	0.5497183970488263	0.119,0.073,0.0,0.0,0.219	0.0,0.0,0.219,0.094,0.047	0.01	0,0,0,0,0,0,0,0,0,0	4,2,0,0,2,0,0,2,2,1	0,0,0,0,0,0,0,0,0,0	29,25,14,16,7,26,15,7,19,20
724	FBgn0025633	CG13366	chrX	-	612091	612211	612091	612208	612281	612433	724	75,50,64,86,78	6,8,5,2,0	113,75,54,79,68	9,5,9,2,3	152	149	0.457238	0.9706665485229561	0.925,0.86,0.926,0.977,1.0	0.925,0.936,0.855,0.975,0.957	0.008	1,0,0,0,1,2,2,0,1,1	74,50,64,86,77,111,73,54,78,67	0,0,0,0,0,0,0,0,0,0	6,8,5,2,0,9,5,9,2,3
725	FBgn0025633	CG13366	chrX	-	614773	615970	614773	615693	617274	617582	725	37,22,14,25,25	0,0,1,0,0	29,34,21,26,19	0,0,1,0,0	426	149	1	1	1.0,1.0,0.83,1.0,1.0	1.0,1.0,0.88,1.0,1.0	-0.01	20,11,6,9,8,5,17,12,10,13	0,0,0,0,0,0,0,0,0,0	17,11,8,16,17,24,17,9,16,6	0,0,1,0,0,0,0,1,0,0
726	FBgn0085399	CG34370	chr2R	-	22037391	22037719	22037391	22037716	22039355	22039431	726	62,41,59,49,44	186164159192171	100,57,46,71,54	259165121150160	152	149	0.0176012	0.1627130462731542	0.246,0.197,0.267,0.2,0.201	0.275,0.253,0.271,0.317,0.249	-0.051	5,4,3,4,3,6,4,3,8,2	57,37,56,45,41,94,53,43,63,52	0,0,0,0,0,0,0,0,0,0	1.86164e+29
728	FBgn0029723	Proc-R	chrX	+	4708823	4709010	4708917	4709010	4707915	4707973	728	161103108115114	12,2,1,1,5	163,100,86,99,102	0,3,3,6,8	243	149	0.743502	1	0.892,0.969,0.985,0.986,0.933	1.0,0.953,0.946,0.91,0.887	0.014	126,84,98,97,70,119,75,69,85,85	31,19,10,18,42,38,25,17,14,17	4,0,0,0,2,6,0,0,0,0	12,2,1,1,5,0,3,3,6,8
729	FBgn0029723	Proc-R	chrX	+	4708779	4709010	4708823	4709010	4707915	4708168	729	14,19,31,10,14	0,0,0,1,0	23,19,18,26,19	0,0,0,1,0	193	149	1	1	1.0,1.0,1.0,0.885,1.0	1.0,1.0,1.0,0.953,1.0	-0.014	12,14,21,6,10,20,15,16,18,16	2,5,10,4,4,3,4,2,8,3	0,0,0,0,0,0,0,0,0,0	0,0,0,1,0,0,0,0,1,0
730	FBgn0034645	ND-B12	chr2R	+	21658345	21658480	21658350	21658480	21658077	21658109	730	137,118,63,73,73	62,30,34,24,33	105,104,48,85,85	45,35,21,41,21	154	149	0.82267	1	0.681,0.792,0.642,0.746,0.682	0.693,0.742,0.689,0.667,0.797	-0.009	42,30,24,20,17,35,43,13,28,19	95,88,39,53,56,70,61,35,57,66	0,0,0,0,0,0,0,0,0,0	62,30,34,24,33,45,35,21,41,21
731	FBgn0034645	ND-B12	chr2R	+	21658345	21658480	21658350	21658480	21658123	21658275	731	58,43,30,41,30	4,2,5,9,11	42,67,30,39,26	11,10,4,15,11	154	149	0.0664379	0.3590429479876542	0.933,0.954,0.853,0.815,0.725	0.787,0.866,0.879,0.716,0.696	0.067	42,30,24,20,17,35,43,13,28,19	16,13,6,21,13,7,24,17,11,7	0,0,0,0,0,0,0,0,0,0	4,2,5,9,11,11,10,4,15,11
732	FBgn0025777	homer	chr2L	-	6722141	6722439	6722141	6722430	6722796	6722930	732	6,13,4,5,7	45,50,37,25,22	14,11,2,13,4	51,29,28,39,31	158	149	0.428609	0.9444667728224856	0.112,0.197,0.093,0.159,0.231	0.206,0.263,0.063,0.239,0.108	-0.017	6,13,4,5,7,14,11,2,12,2	0,0,0,0,0,0,0,0,1,2	0,0,0,0,0,0,0,0,0,0	45,50,37,25,22,51,29,28,39,31
733	FBgn0025777	homer	chr2L	-	6722141	6722439	6722141	6722430	6723192	6723359	733	18,22,25,19,20	239189164265156	21,21,12,18,16	202177140163130	158	149	0.83228	1	0.066,0.099,0.126,0.063,0.108	0.089,0.101,0.075,0.094,0.104	0	6,13,4,5,7,14,11,2,12,2	12,9,21,14,13,7,10,10,6,14	0,0,0,0,0,0,0,0,0,0	2.39189e+29
734	FBgn0043070	MESK2	chr2R	+	21507294	21507722	21507321	21507722	21502096	21502479	734	72,58,63,67,55	33,46,40,30,18	67,66,20,46,37	16,36,7,26,34	176	149	0.792254	1	0.649,0.516,0.571,0.654,0.721	0.78,0.608,0.708,0.6,0.48	-0.013	32,20,36,44,39,34,29,10,25,17	40,38,27,23,16,33,37,10,21,20	0,0,0,0,0,0,0,0,0,0	33,46,40,30,18,16,36,7,26,34
735	FBgn0043070	MESK2	chr2R	+	21510105	21510201	21510117	21510201	21502096	21502479	735	317249226271234	268216259289228	232221156236145	306230196246253	161	149	0.00988516	0.1187203110221818	0.523,0.516,0.447,0.465,0.487	0.412,0.471,0.424,0.47,0.347	0.063	16,27,14,33,17,31,31,11,39,8	3.01222e+29	0,0,0,0,0,0,0,0,0,0	2.68216e+29
736	FBgn0043070	MESK2	chr2R	+	21510105	21510201	21510117	21510201	21507321	21507722	736	22,47,31,42,31	61,38,26,26,28	48,33,22,52,13	19,18,23,22,30	161	149	0.285084	0.7769998874280926	0.25,0.534,0.525,0.599,0.506	0.7,0.629,0.47,0.686,0.286	-0.071	16,27,14,33,17,31,31,11,39,8	6,20,17,9,14,17,2,11,13,5	0,0,0,0,0,0,0,0,0,0	61,38,26,26,28,19,18,23,22,30
738	FBgn0010415	Sdc	chr2R	-	21398064	21398583	21398064	21398580	21399174	21399313	738	20,19,14,27,21	41,29,18,18,6	13,17,6,24,12	7,6,17,37,7	152	149	0.780213	1	0.323,0.391,0.433,0.595,0.774	0.645,0.735,0.257,0.389,0.627	-0.027	0,0,0,0,4,0,4,0,0,2	20,19,14,27,17,13,13,6,24,10	0,0,0,0,0,0,0,0,0,0	41,29,18,18,6,7,6,17,37,7
739	FBgn0010415	Sdc	chr2R	-	21480090	21480378	21480090	21480356	21481013	21481176	739	99,88,52,62,61	604426385351353	82,71,49,73,52	478479287419358	171	149	0.606959	1	0.125,0.153,0.105,0.133,0.131	0.13,0.114,0.13,0.132,0.112	0.006	70,61,45,43,47,63,53,44,50,39	29,27,7,19,14,19,18,5,23,13	0,0,0,0,0,0,0,0,0,0	6.04426e+29
740	FBgn0265191	Gyg	chr2R	+	21209971	21210821	21210182	21210821	21208469	21208671	740	91,70,56,64,52	58,36,33,50,41	77,36,44,61,38	68,73,40,57,41	360	149	0.00087794	0.023548310614439356	0.394,0.446,0.413,0.346,0.344	0.319,0.17,0.313,0.307,0.277	0.111	61,32,24,40,20,51,21,15,31,26	0,0,0,0,0,0,0,0,0,0	30,38,32,24,32,26,15,29,30,12	58,36,33,50,41,68,73,40,57,41
741	FBgn0003891	tud	chr2R	+	21187102	21187932	21187111	21187932	21185968	21187047	741	598418459589408	2,15,8,7,1	489461335419347	2,2,0,2,1	158	149	0.391269	0.8983788542539715	0.996,0.963,0.982,0.988,0.997	0.996,0.995,1.0,0.995,0.997	-0.011	33,19,41,22,13,31,14,20,21,13	5.65399e+29	0,0,0,0,0,0,0,0,0,0	2,15,8,7,1,2,2,0,2,1
742	FBgn0022343	CG3760	chr2R	+	24938955	24939217	24938973	24939217	24938759	24938842	742	44,20,19,33,26	90,61,53,71,53	27,19,15,27,37	95,68,80,70,61	167	149	0.144849	0.5314050366656748	0.304,0.226,0.242,0.293,0.304	0.202,0.2,0.143,0.256,0.351	0.043	2,6,2,9,8,1,5,3,10,2	42,14,17,24,18,26,14,12,17,35	0,0,0,0,0,0,0,0,0,0	90,61,53,71,53,95,68,80,70,61
743	FBgn0031857	LUBEL	chr2L	-	6768845	6769127	6768845	6768968	6769397	6769736	743	5,2,16,2,2	2,0,2,0,1	5,0,2,5,2	10,0,0,6,0	308	149	1	1	0.547,1.0,0.795,1.0,0.492	0.195,NA,1.0,0.287,1.0	0.146	0,2,9,0,2,5,0,2,3,0	5,0,3,2,0,0,0,0,2,0	0,0,4,0,0,0,0,0,0,2	2,0,2,0,1,10,0,0,6,0
744	FBgn0032172	CG5850	chr2L	-	9960449	9961617	9960449	9961614	9961728	9962059	744	0,1,0,0,2	50,31,35,35,35	5,7,5,6,5	24,22,44,12,19	152	149	5.34302602162e-11	1.0748387346825567e-08	0.0,0.031,0.0,0.0,0.053	0.17,0.238,0.1,0.329,0.205	-0.192	0,1,0,0,2,0,0,0,1,2	0,0,0,0,0,5,7,5,5,3	0,0,0,0,0,0,0,0,0,0	50,31,35,35,35,24,22,44,12,19
745	FBgn0032172	CG5850	chr2L	-	9960449	9961617	9960449	9961614	9961794	9962059	745	0,1,0,0,2	0,0,3,2,0	0,0,0,1,2	0,0,0,2,8	152	149	1	1	NA,1.0,0.0,0.0,1.0	NA,NA,NA,0.329,0.197	0.237	0,1,0,0,2,0,0,0,1,2	0,0,0,0,0,0,0,0,0,0	0,0,0,0,0,0,0,0,0,0	0,0,3,2,0,0,0,0,2,8
746	FBgn0261802	CG42748	chr2L	+	22141830	22144280	22141833	22144280	22141594	22141768	746	0,2,0,2,0	52,47,51,65,43	2,1,0,0,0	41,32,22,47,20	152	149	1	1	0.0,0.04,0.0,0.029,0.0	0.046,0.03,0.0,0.0,0.0	-0.001	0,0,0,0,0,0,0,0,0,0	0,2,0,2,0,2,1,0,0,0	0,0,0,0,0,0,0,0,0,0	52,47,51,65,43,41,32,22,47,20
747	FBgn0261802	CG42748	chr2L	+	22158491	22159611	22158512	22159611	22156620	22156815	747	16,14,12,13,16	512393337425363	7,19,16,19,9	503363329354369	170	149	0.850763	1	0.027,0.03,0.03,0.026,0.037	0.012,0.044,0.041,0.045,0.021	-0.003	16,14,12,11,16,7,19,16,15,9	0,0,0,2,0,0,0,0,4,0	0,0,0,0,0,0,0,0,0,0	5.12393e+29
748	FBgn0261802	CG42748	chr2L	+	22160189	22160339	22160207	22160339	22158512	22158721	748	124,72,79,95,55	157136122136112	110,68,76,113,99	236119127160135	167	149	0.697767	1	0.413,0.321,0.366,0.384,0.305	0.294,0.338,0.348,0.387,0.396	0.005	38,24,33,29,24,26,18,33,49,24	86,48,46,66,31,84,50,43,64,75	0,0,0,0,0,0,0,0,0,0	1.57136e+29
749	FBgn0050295	Ipk1	chr2R	+	20878967	20879145	20878970	20879145	20878671	20878898	749	7,12,3,10,8	1,1,1,2,1	2,5,5,6,2	2,0,1,4,1	152	149	0.192153	0.6063486324166666	0.873,0.922,0.746,0.831,0.887	0.495,1.0,0.831,0.595,0.662	0.135	0,0,0,0,0,0,0,0,0,0	7,12,3,10,8,2,5,5,6,2	0,0,0,0,0,0,0,0,0,0	1,1,1,2,1,2,0,1,4,1
751	FBgn0025595	AkhR	chr2L	-	6714554	6715323	6714554	6714767	6716025	6716186	751	43,35,24,3,26	52,58,25,8,43	13,12,12,7,12	21,16,7,14,2	705	149	0.352818	0.8568895812037143	0.149,0.113,0.169,0.073,0.113	0.116,0.137,0.266,0.096,0.559	-0.111	11,1,5,0,5,0,0,2,1,0	6,6,1,0,4,1,1,0,1,0	26,28,18,3,17,12,11,10,5,12	52,58,25,8,43,21,16,7,14,2
752	FBgn0264492	CkIIalpha	chr3L	+	23100219	23100357	23100244	23100357	23099639	23099723	752	51,75,62,30,73	139,89,86,96,106	60,35,49,55,48	127,98,77,117,101	174	149	0.35403	0.8580596690738935	0.239,0.419,0.382,0.211,0.371	0.288,0.234,0.353,0.287,0.289	0.034	30,28,28,21,36,26,20,26,16,26	21,47,34,9,37,34,15,23,39,22	0,0,0,0,0,0,0,0,0,0	139,89,86,96,106,127,98,77,117,101
753	FBgn0034638	CG10433	chr2R	-	21605675	21606360	21605675	21606193	21606467	21606617	753	4.78441e+19	677538456717442	4.39732e+19	555472416632424	316	149	0.792166	1	0.769,0.781,0.744,0.777,0.811	0.789,0.76,0.77,0.77,0.81	-0.003	2.14917e+39	2.07719e+39	5.58476e+29	6.77538e+29
754	FBgn0085447	sif	chr3L	+	5668690	5668884	5668699	5668884	5668005	5668141	754	1.30496e+16	42,46,39,50,37	1.60111e+18	90,67,38,57,61	158	149	0.0338118	0.24220115386735194	0.967,0.951,0.958,0.954,0.955	0.944,0.94,0.959,0.948,0.947	0.009	87,58,74,75,67,88,62,73,47,70	1.2179e+35	0,0,0,0,0,0,0,0,0,0	42,46,39,50,37,90,67,38,57,61
755	FBgn0085447	sif	chr3L	+	5672054	5673265	5673066	5673265	5668963	5669082	755	1.00097e+20	249290200247178	1.09248e+20	353232175272219	1161	149	0.663858	1	0.838,0.758,0.81,0.818,0.839	0.799,0.819,0.813,0.791,0.821	0.004	9.18683e+30	9.7181e+30	8.12056e+39	2.4929e+29
756	FBgn0085447	sif	chr3L	+	5672054	5673265	5673093	5673265	5668963	5669082	756	1.02497e+20	128,100,100,126,78	1.12008e+20	144,119,76,120,112	1188	149	0.678777	1	0.909,0.901,0.895,0.898,0.922	0.907,0.899,0.909,0.896,0.9	0.003	1.0848e+32	9.7181e+30	8.19457e+39	128,100,100,126,78,144,119,76,120,112
757	FBgn0085447	sif	chr3L	+	5673066	5673265	5673093	5673265	5668963	5669082	757	489458349450318	128,100,100,126,78	629464304494402	144,119,76,120,112	176	149	0.754956	1	0.764,0.795,0.747,0.751,0.775	0.787,0.767,0.772,0.777,0.752	-0.005	2.40168e+29	2.4929e+29	0,0,0,0,0,0,0,0,0,0	128,100,100,126,78,144,119,76,120,112
758	FBgn0085447	sif	chr3L	+	5734438	5734609	5734465	5734609	5728490	5728642	758	325254210317219	2,0,2,0,0	343314200323225	0,0,0,0,0	176	149	1	1	0.993,1.0,0.989,1.0,1.0	1.0,1.0,1.0,1.0,1.0	-0.004	3.25254e+29	0,0,0,0,0,0,4,0,0,0	0,0,0,0,0,4,0,0,0,0	2,0,2,0,0,0,0,0,0,0
759	FBgn0085447	sif	chr3L	+	5734438	5734609	5734465	5734609	5731439	5731636	759	770570472753579	986773678833775	877753543720607	1211879702874850	176	149	0.960378	1	0.398,0.384,0.371,0.434,0.387	0.38,0.42,0.396,0.411,0.374	-0.001	3.25254e+29	4.45316e+29	0,0,0,0,0,4,0,0,0,0	9.86774e+30
760	FBgn0085447	sif	chr3L	+	5739443	5739726	5739464	5739726	5739105	5739334	760	1.61114e+19	155,110,89,95,111	1.54812e+17	70,67,73,99,110	170	149	0.15197	0.5451041849458366	0.901,0.917,0.913,0.924,0.891	0.951,0.94,0.905,0.903,0.887	-0.008	164,142,128,168,138,99,74,52,73,69	1.44713e+34	0,0,0,0,0,0,0,0,0,0	155,110,89,95,111,70,67,73,99,110
761	FBgn0020236	ATPCL	chr2R	-	15996166	15996317	15996166	15996314	15996894	15997218	761	64,80,43,27,42	149,134,82,52,96	42,55,36,43,22	98,163,84,129,68	152	149	0.0169958	0.15816501929078539	0.296,0.369,0.34,0.337,0.3	0.296,0.249,0.296,0.246,0.241	0.063	11,17,9,7,5,7,9,3,13,12	53,63,34,20,37,35,46,33,30,10	0,0,0,0,0,0,0,0,0,0	149,134,82,52,96,98,163,84,129,68
762	FBgn0020236	ATPCL	chr2R	-	15996166	15996365	15996166	15996314	15996894	15997218	762	662496505497412	149,134,82,52,96	719634559600610	98,163,84,129,68	200	149	0.262693	0.7356611234563063	0.768,0.734,0.821,0.877,0.762	0.845,0.743,0.832,0.776,0.87	-0.021	140,121,84,107,104,120,128,106,118,108	5.22375e+29	0,0,0,0,0,0,0,0,0,0	149,134,82,52,96,98,163,84,129,68
763	FBgn0020236	ATPCL	chr2R	-	15996166	15996365	15996166	15996317	15996894	15997218	763	651479496490407	53,63,34,20,37	712625556587598	35,46,33,30,10	197	149	8.41438512814e-05	0.0036272	0.903,0.852,0.917,0.949,0.893	0.939,0.911,0.927,0.937,0.978	-0.036	129,104,75,100,99,113,119,103,105,96	5.22375e+29	0,0,0,0,0,0,0,0,0,0	53,63,34,20,37,35,46,33,30,10
764	FBgn0263102	psq	chr2R	+	10569806	10570142	10570073	10570142	10569221	10569378	764	266203175195199	2,4,4,8,0	286236153202226	2,0,0,0,4	416	149	0.00188561	0.0417603	0.979,0.948,0.94,0.897,1.0	0.981,1.0,1.0,1.0,0.953	-0.034	1.42108e+29	1,2,10,2,2,0,2,0,0,0	123,93,64,72,83,115,72,43,71,96	2,4,4,8,0,2,0,0,0,4
765	FBgn0263102	psq	chr2R	+	10612979	10613375	10612985	10613375	10612736	10612931	765	4,2,7,4,10	45,33,31,36,73	8,10,5,9,3	58,70,42,33,36	155	149	0.48081	0.9953673047937568	0.079,0.055,0.178,0.097,0.116	0.117,0.121,0.103,0.208,0.074	-0.02	3,1,1,4,10,0,10,5,7,1	1,1,6,0,0,8,0,0,2,2	0,0,0,0,0,0,0,0,0,0	45,33,31,36,73,58,70,42,33,36
766	FBgn0005695	gcl	chr2R	+	8727847	8728999	8727850	8728999	8726829	8727777	766	59,51,39,38,28	1,0,3,0,0	57,44,36,35,31	0,0,0,1,0	152	149	1	1	0.983,1.0,0.927,1.0,1.0	1.0,1.0,1.0,0.972,1.0	-0.012	14,5,1,8,4,2,6,2,1,0	45,46,38,30,24,55,38,34,34,31	0,0,0,0,0,0,0,0,0,0	1,0,3,0,0,0,0,0,1,0
767	FBgn0030391	Rab40	chrX	-	12461455	12461679	12461455	12461649	12461735	12461872	767	36,39,27,50,19	39,34,48,34,32	32,44,25,25,25	39,38,20,29,30	179	149	0.709379	1	0.435,0.488,0.319,0.55,0.331	0.406,0.491,0.51,0.418,0.41	-0.022	9,2,4,7,2,4,6,7,3,7	27,37,23,43,17,28,38,18,22,18	0,0,0,0,0,0,0,0,0,0	39,34,48,34,32,39,38,20,29,30
769	FBgn0032820	fbp	chr2L	-	19762487	19762831	19762487	19762814	19764069	19764136	769	131,177,55,67,76	0,0,0,0,0	74,142,77,79,58	4,0,0,0,0	166	149	1	1	1.0,1.0,1.0,1.0,1.0	0.943,1.0,1.0,1.0,1.0	0.011	29,20,6,10,12,13,19,22,11,10	102,157,49,57,64,61,123,55,68,48	0,0,0,0,0,0,0,0,0,0	0,0,0,0,0,4,0,0,0,0
771	FBgn0026086	Adar	chrX	+	1775649	1775738	1775698	1775738	1773724	1774222	771	52,47,33,37,33	206191125194160	49,51,33,36,45	180120105184146	198	149	0.0655494	0.3571926806217991	0.16,0.156,0.166,0.126,0.134	0.17,0.242,0.191,0.128,0.188	-0.035	48,47,33,37,31,49,51,32,36,42	4,0,0,0,2,0,0,1,0,3	0,0,0,0,0,0,0,0,0,0	2.06191e+29
772	FBgn0026086	Adar	chrX	+	1778369	1778699	1778611	1778699	1775698	1775738	772	248224158259154	179162138169153	276167149227207	191,105,81,158,138	391	149	0.0631944	0.35069268527219216	0.346,0.345,0.304,0.369,0.277	0.355,0.377,0.412,0.354,0.364	-0.044	162,165,94,161,84,166,97,98,113,142	1,6,1,6,7,6,3,3,8,3	85,53,63,92,63,104,67,48,106,62	179,162,138,169,153,191,105,81,158,138
774	FBgn0262870	axo	chr3L	-	4636608	4637757	4636608	4637754	4642676	4642807	774	166155142187127	76,73,53,61,19	227129109142135	56,38,40,71,56	152	149	0.907486	1	0.682,0.675,0.724,0.75,0.868	0.799,0.769,0.728,0.662,0.703	0.008	4,1,1,7,4,9,1,1,3,1	1.62154e+29	0,0,0,0,0,0,0,0,0,0	76,73,53,61,19,56,38,40,71,56
775	FBgn0002306	sas	chr3R	+	7164428	7164860	7164431	7164860	7162807	7162843	775	0,1,0,0,1	1,0,0,0,0	2,1,0,3,0	0,0,0,0,0	152	149	1	1	0.0,1.0,NA,NA,1.0	1.0,1.0,NA,1.0,NA	-0.333	0,1,0,0,1,1,0,0,3,0	0,0,0,0,0,1,1,0,0,0	0,0,0,0,0,0,0,0,0,0	1,0,0,0,0,0,0,0,0,0
776	FBgn0002306	sas	chr3R	+	7164428	7164860	7164431	7164860	7162889	7163040	776	9,9,2,2,1	0,8,4,4,0	1,0,1,5,2	0,4,0,2,0	152	149	0.0526082	0.3143472257932594	1.0,0.524,0.329,0.329,1.0	1.0,0.0,1.0,0.71,1.0	-0.106	0,1,0,0,1,1,0,0,3,0	9,8,2,2,0,0,0,1,2,2	0,0,0,0,0,0,0,0,0,0	0,8,4,4,0,0,4,0,2,0
777	FBgn0002306	sas	chr3R	+	7164428	7164860	7164431	7164860	7164121	7164355	777	10,3,2,2,2	0,2,0,0,0	5,3,4,4,4	4,8,3,0,0	152	149	6.58992583369e-06	0.000568146	1.0,0.595,1.0,1.0,1.0	0.551,0.269,0.567,1.0,1.0	0.242	0,1,0,0,1,1,0,0,3,0	10,2,2,2,1,4,3,4,1,4	0,0,0,0,0,0,0,0,0,0	0,2,0,0,0,4,8,3,0,0
778	FBgn0002306	sas	chr3R	+	7164428	7164860	7164431	7164860	7164121	7164359	778	0,1,4,0,1	0,1,0,0,0	7,1,1,4,0	0,3,2,0,4	152	149	1	1	NA,0.495,1.0,NA,1.0	1.0,0.246,0.329,1.0,0.0	0.317	0,1,0,0,1,1,0,0,3,0	0,0,4,0,0,6,1,1,1,0	0,0,0,0,0,0,0,0,0,0	0,1,0,0,0,0,3,2,0,4
779	FBgn0032889	CG9331	chr2L	+	20825658	20826087	20825667	20826087	20822827	20823207	779	28,41,11,16,14	9,0,0,8,0	26,25,14,23,11	6,2,2,0,3	158	149	0.710464	1	0.746,1.0,1.0,0.654,1.0	0.803,0.922,0.868,1.0,0.776	0.006	28,37,11,15,13,17,25,10,17,8	0,4,0,1,1,9,0,4,6,3	0,0,0,0,0,0,0,0,0,0	9,0,0,8,0,6,2,2,0,3
780	FBgn0032889	CG9331	chr2L	+	20825470	20826087	20825658	20826087	20824433	20824493	780	190181103155128	19,10,12,11,7	104,176,147,105,39	4,8,7,17,10	337	149	0.858261	1	0.816,0.889,0.791,0.862,0.89	0.92,0.907,0.903,0.732,0.633	0.031	176,156,95,134,106,89,171,116,89,31	0,0,0,0,0,0,0,0,0,0	14,25,8,21,22,15,5,31,16,8	19,10,12,11,7,4,8,7,17,10
781	FBgn0032889	CG9331	chr2L	+	20825470	20826087	20825667	20826087	20824433	20824493	781	218218114170141	8,15,9,10,13	121,201,157,122,47	7,17,14,12,10	346	149	0.083516	0.40910934968398627	0.921,0.862,0.845,0.88,0.824	0.882,0.836,0.828,0.814,0.669	0.061	204,193,106,149,119,104,196,126,106,39	0,0,0,0,0,0,0,0,0,0	14,25,8,21,22,17,5,31,16,8	8,15,9,10,13,7,17,14,12,10
782	FBgn0032889	CG9331	chr2L	+	20825658	20826087	20825667	20826087	20824433	20824493	782	47,47,23,26,20	8,15,9,10,13	21,33,17,34,18	7,17,14,12,10	158	149	0.190235	0.6034945280473081	0.847,0.747,0.707,0.71,0.592	0.739,0.647,0.534,0.728,0.629	0.065	28,37,11,15,13,17,25,10,17,8	19,10,12,11,7,4,8,7,17,10	0,0,0,0,0,0,0,0,0,0	8,15,9,10,13,7,17,14,12,10
783	FBgn0032889	CG9331	chr2L	+	20825470	20826087	20825658	20826087	20824433	20824630	783	192181103155128	2,0,2,2,4	104,176,147,105,39	0,3,2,0,0	337	149	0.422437	0.938087	0.977,1.0,0.958,0.972,0.934	1.0,0.963,0.97,1.0,1.0	-0.018	176,156,95,134,106,89,171,116,89,31	2,0,0,0,0,0,0,0,0,0	14,25,8,21,22,15,5,31,16,8	2,0,2,2,4,0,3,2,0,0
784	FBgn0032889	CG9331	chr2L	+	20825470	20826087	20825667	20826087	20824433	20824630	784	220218114170141	2,10,2,10,2	121,201,157,122,47	11,7,4,0,4	346	149	0.374541	0.8803707715384012	0.979,0.904,0.961,0.88,0.968	0.826,0.925,0.944,1.0,0.835	0.032	204,193,106,149,119,104,196,126,106,39	2,0,0,0,0,0,0,0,0,0	14,25,8,21,22,17,5,31,16,8	2,10,2,10,2,11,7,4,0,4
785	FBgn0032889	CG9331	chr2L	+	20825658	20826087	20825667	20826087	20824433	20824630	785	30,37,13,17,17	2,10,2,10,2	17,28,12,17,8	11,7,4,0,4	158	149	0.434886	0.9474856269020632	0.934,0.777,0.86,0.616,0.889	0.593,0.79,0.739,1.0,0.654	0.06	28,37,11,15,13,17,25,10,17,8	2,0,2,2,4,0,3,2,0,0	0,0,0,0,0,0,0,0,0,0	2,10,2,10,2,11,7,4,0,4
786	FBgn0035501	CG1299	chr3L	+	4150463	4150722	4150500	4150722	4148695	4149025	786	11,14,8,0,4	0,0,0,0,0	4,8,3,7,0	0,2,2,0,2	186	149	1	1	1.0,1.0,1.0,NA,1.0	1.0,0.762,0.546,1.0,0.0	0.338	11,14,8,0,2,4,8,3,7,0	0,0,0,0,2,0,0,0,0,0	0,0,0,0,0,0,0,0,0,0	0,0,0,0,0,0,2,2,0,2
787	FBgn0035497	CG14995	chr3L	-	4094342	4095146	4094342	4095122	4095199	4095293	787	6,12,7,7,8	81,87,55,78,67	6,10,13,4,14	104,108,57,88,82	173	149	0.811881	1	0.06,0.106,0.099,0.072,0.093	0.047,0.074,0.164,0.038,0.128	-0.004	2,9,3,1,4,3,8,8,2,2	4,3,4,6,4,3,2,5,2,12	0,0,0,0,0,0,0,0,0,0	81,87,55,78,67,104,108,57,88,82
788	FBgn0004169	up	chrX	-	13599415	13599460	13599415	13599457	13600069	13600117	788	45,32,103,25,18	46,6,48,9,9	62,42,12,259,23	51,12,39,85,6	152	149	0.590531	1	0.49,0.839,0.678,0.731,0.662	0.544,0.774,0.232,0.749,0.79	0.062	1,0,0,0,0,1,0,0,11,0	44,32,103,25,18,61,42,12,248,23	0,0,0,0,0,0,0,0,0,0	46,6,48,9,9,51,12,39,85,6
789	FBgn0266579	tau	chr3R	-	27641841	27642938	27641841	27642057	27643814	27643973	789	852746612728538	5,2,2,13,0	1125874752951930	4,0,3,0,1	1030	149	0.000489437	0.015147461871694924	0.961,0.982,0.978,0.89,1.0	0.976,1.0,0.973,1.0,0.993	-0.026	132,130,73,102,89,156,108,85,84,96	92,90,50,73,63,126,113,79,109,88	6.28526e+29	5,2,2,13,0,4,0,3,0,1
790	FBgn0013751	Awh	chr3L	+	3860635	3860761	3860700	3860761	3860189	3860411	790	32,32,11,26,22	0,0,0,1,0	44,18,2,51,40	0,0,0,0,0	214	149	1	1	1.0,1.0,1.0,0.948,1.0	1.0,1.0,1.0,1.0,1.0	-0.01	17,12,6,13,11,18,4,0,19,15	15,20,5,13,11,26,14,2,32,25	0,0,0,0,0,0,0,0,0,0	0,0,0,1,0,0,0,0,0,0
792	FBgn0004875	enc	chr3L	+	3832601	3832758	3832616	3832758	3831720	3832543	792	253221198257246	501434419485438	345250191280289	561455333409375	164	149	0.00981139	0.11856686235564601	0.315,0.316,0.3,0.325,0.338	0.358,0.333,0.343,0.383,0.412	-0.047	53,37,33,57,30,78,45,32,58,63	2.00184e+29	0,0,0,0,0,0,0,0,0,0	5.01434e+29
793	FBgn0004875	enc	chr3L	+	3839605	3841232	3839632	3841232	3839423	3839523	793	20,7,11,26,5	909600528722553	17,18,6,18,8	818575315622579	176	149	0.629223	1	0.018,0.01,0.017,0.03,0.008	0.017,0.026,0.016,0.024,0.012	-0.002	17,1,9,16,4,16,8,5,15,8	3,6,2,10,1,1,10,1,3,0	0,0,0,0,0,0,0,0,0,0	9.09601e+29
794	FBgn0030847	CG12991	chrX	+	17597385	17597926	17597397	17597926	17596809	17597320	794	234235185242210	7,10,5,0,9	316266163235195	12,5,1,1,9	161	149	0.549412	1	0.969,0.956,0.972,1.0,0.956	0.961,0.98,0.993,0.995,0.952	-0.006	5,13,4,8,1,8,16,0,5,7	2.29222e+29	0,0,0,0,0,0,0,0,0,0	7,10,5,0,9,12,5,1,1,9
795	FBgn0030847	CG12991	chrX	+	17598246	17599314	17598267	17599314	17598010	17598184	795	65,36,22,19,26	134,97,86,122,65	54,37,17,34,28	99,95,43,63,73	170	149	0.0392021	0.2680844715628986	0.298,0.245,0.183,0.12,0.26	0.323,0.254,0.257,0.321,0.252	-0.06	22,7,12,7,15,23,10,4,17,6	43,29,10,12,11,31,27,13,17,22	0,0,0,0,0,0,0,0,0,0	134,97,86,122,65,99,95,43,63,73
796	FBgn0030847	CG12991	chrX	+	17598246	17599314	17598267	17599314	17598010	17598190	796	22,7,13,7,15	129,96,116,141,96	25,10,4,17,6	159,105,62,137,116	170	149	0.841312	1	0.13,0.06,0.089,0.042,0.12	0.121,0.077,0.054,0.098,0.043	0.01	22,7,12,7,15,23,10,4,17,6	0,0,1,0,0,2,0,0,0,0	0,0,0,0,0,0,0,0,0,0	129,96,116,141,96,159,105,62,137,116
797	FBgn0036913	Usp32	chr3L	+	19879535	19879702	19879544	19879702	19878832	19879479	797	279240172257224	1,1,0,0,1	254274203233182	5,0,0,0,2	158	149	1	1	0.996,0.996,1.0,1.0,0.995	0.98,1.0,1.0,1.0,0.988	0.004	29,27,6,26,14,14,26,18,37,19	2.50213e+29	0,0,0,0,0,0,0,0,0,0	1,1,0,0,1,5,0,0,0,2
798	FBgn0036143	CG14142	chr3L	+	11174685	11175025	11174871	11175025	11174545	11174611	798	24,13,18,18,7	2,0,0,0,0	23,4,12,24,9	0,0,0,0,0	335	149	1	1	0.842,1.0,1.0,1.0,1.0	1.0,1.0,1.0,1.0,1.0	-0.032	15,3,16,8,6,11,2,4,15,2	8,8,2,0,1,5,0,2,3,7	1,2,0,10,0,7,2,6,6,0	2,0,0,0,0,0,0,0,0,0
800	FBgn0286782	flz	chr2R	-	8970864	8971249	8970864	8971051	8971424	8975444	800	4,0,5,0,2	0,0,2,0,0	0,0,0,2,0	0,0,0,0,0	347	149	1	1	1.0,NA,0.518,NA,1.0	NA,NA,NA,1.0,NA	-0.161	0,0,1,0,0,0,0,0,0,0	0,0,3,0,0,0,0,0,0,0	4,0,1,0,2,0,0,0,2,0	0,0,2,0,0,0,0,0,0,0
802	FBgn0039081	Irk2	chr3R	-	23514208	23514326	23514208	23514323	23514376	23515159	802	21,21,11,11,16	341236257248214	27,10,24,17,22	411373246292257	152	149	0.82788	1	0.057,0.08,0.04,0.042,0.068	0.061,0.026,0.087,0.054,0.077	-0.004	1,0,0,0,0,0,0,0,0,0	20,21,11,11,16,27,10,24,17,22	0,0,0,0,0,0,0,0,0,0	3.41236e+29
803	FBgn0039883	RhoGAP100F	chr3R	+	31837769	31838027	31837773	31838027	31836871	31837181	803	45,40,28,52,40	89,64,52,88,64	77,73,44,43,41	98,106,39,74,71	153	149	0.131539	0.5138117966160518	0.33,0.378,0.344,0.365,0.378	0.433,0.401,0.524,0.361,0.36	-0.057	10,2,4,2,3,11,8,2,2,0	35,38,24,50,37,66,65,42,41,41	0,0,0,0,0,0,0,0,0,0	89,64,52,88,64,98,106,39,74,71
806	FBgn0038826	Syp	chr3R	+	20798290	20798409	20798314	20798409	20797746	20797853	806	520279274320207	282233243302243	479379240391292	368328168304251	173	149	0.578034	1	0.614,0.508,0.493,0.477,0.423	0.529,0.499,0.552,0.526,0.5	-0.018	70,66,41,48,27,69,61,37,48,54	4.50213e+29	0,0,0,0,0,0,0,0,0,0	2.82233e+29
807	FBgn0027930	MP1	chr3R	+	4308589	4308833	4308619	4308833	4308263	4308427	807	11,10,17,16,26	147,183,69,119,115	25,16,7,20,17	74,137,123,121,90	179	149	0.319966	0.8216990538480681	0.059,0.044,0.17,0.101,0.158	0.219,0.089,0.045,0.121,0.136	-0.016	11,10,17,15,22,23,16,5,17,16	0,0,0,1,4,2,0,2,3,1	0,0,0,0,0,0,0,0,0,0	147,183,69,119,115,74,137,123,121,90
809	FBgn0261258	rgn	chr3L	+	21420440	21420689	21420464	21420689	21420250	21420362	809	94,54,46,63,49	233156143186160	94,82,36,34,51	218192149184191	173	149	0.347393	0.8540970671984731	0.258,0.23,0.217,0.226,0.209	0.271,0.269,0.172,0.137,0.187	0.021	74,24,26,44,34,55,55,19,25,31	20,30,20,19,15,39,27,17,9,20	0,0,0,0,0,0,0,0,0,0	2.33156e+29
810	FBgn0051211	CG31211	chr3R	+	11952640	11952765	11952668	11952765	11952181	11952238	810	188115143155111	4,0,4,0,0	239160126170140	0,14,0,2,0	177	149	0.190674	0.6034945280473081	0.975,1.0,0.968,1.0,1.0	1.0,0.906,1.0,0.986,1.0	0.01	60,35,74,46,47,76,40,58,57,53	128,80,69,109,64,163,120,68,113,87	0,0,0,0,0,0,0,0,0,0	4,0,4,0,0,0,14,0,2,0
811	FBgn0261602	RpL8	chr3L	+	2587575	2587890	2587750	2587890	2587455	2587513	811	29,18,23,44,15	283246229260229	22,27,36,27,28	837690650636699	324	149	1.10330189429e-10	2.0487467483200463e-08	0.045,0.033,0.044,0.072,0.029	0.012,0.018,0.025,0.019,0.018	0.026	19,17,23,29,15,16,16,21,20,26	4,0,0,4,0,4,5,7,0,1	6,1,0,11,0,2,6,8,7,1	2.83246e+29
813	FBgn0035360	CG1246	chr3L	+	2648221	2648594	2648412	2648594	2648047	2648145	813	13,6,1,3,0	1,0,1,0,4	6,4,6,2,10	1,0,0,0,0	340	149	0.0236771	0.19507303949672286	0.851,1.0,0.305,1.0,0.0	0.724,1.0,1.0,1.0,1.0	-0.314	6,5,1,1,0,5,2,6,2,7	0,0,0,0,0,0,0,0,0,0	7,1,0,2,0,1,2,0,0,3	1,0,1,0,4,1,0,0,0,0
814	FBgn0024987	ssx	chrX	+	1371873	1372022	1371914	1372022	1371450	1371774	814	28,16,18,17,15	488357277456294	38,31,26,33,14	470417320460280	190	149	0.0120274	0.13051734698287804	0.043,0.034,0.048,0.028,0.038	0.06,0.055,0.06,0.053,0.038	-0.015	18,14,11,11,10,34,18,23,22,9	10,2,7,6,5,4,13,3,11,5	0,0,0,0,0,0,0,0,0,0	4.88357e+29
816	FBgn0040507	ACXD	chr3L	+	2241103	2241285	2241109	2241285	2240758	2241044	816	0,0,0,0,0	2,5,0,4,0	0,0,0,0,3	0,1,0,1,2	155	149	1	1	0.0,0.0,NA,0.0,NA	NA,0.0,NA,0.0,0.59	-0.197	0,0,0,0,0,0,0,0,0,0	0,0,0,0,0,0,0,0,0,3	0,0,0,0,0,0,0,0,0,0	2,5,0,4,0,0,1,0,1,2
817	FBgn0041180	Tep4	chr2L	+	19553969	19556092	19553975	19556092	19553361	19553915	817	6,4,4,1,6	98,90,40,55,66	0,4,2,3,5	17,28,29,27,21	155	149	0.305393	0.8052514984552825	0.056,0.041,0.088,0.017,0.08	0.0,0.121,0.062,0.097,0.186	-0.037	0,0,2,0,0,0,0,0,0,0	6,4,2,1,6,0,4,2,3,5	0,0,0,0,0,0,0,0,0,0	98,90,40,55,66,17,28,29,27,21
818	FBgn0038716	CG7342	chr3R	+	19603778	19604256	19603833	19604256	19603374	19603412	818	7,0,1,2,5	4,0,1,0,0	3,0,0,10,5	0,0,7,0,6	204	149	1	1	0.561,NA,0.422,1.0,1.0	1.0,NA,0.0,1.0,0.378	0.151	7,0,1,2,5,3,0,0,9,5	0,0,0,0,0,0,0,0,1,0	0,0,0,0,0,0,0,0,0,0	4,0,1,0,0,0,0,7,0,6
819	FBgn0035298	SCOT	chr3L	+	1964836	1965273	1965074	1965273	1964458	1964609	819	11,11,1,5,14	74,80,30,47,29	8,21,9,13,10	44,71,64,38,38	387	149	0.0801522	0.40142628944218756	0.054,0.05,0.013,0.039,0.157	0.065,0.102,0.051,0.116,0.092	-0.023	5,9,1,5,8,6,12,5,5,4	1,0,0,0,1,0,0,0,4,0	5,2,0,0,5,2,9,4,4,6	74,80,30,47,29,44,71,64,38,38
820	FBgn0002872	mu2	chr3L	-	1945436	1945573	1945436	1945528	1945647	1946484	820	13,12,2,17,8	16,3,4,10,2	14,10,6,9,4	20,0,2,3,4	194	149	0.527962	1	0.384,0.754,0.277,0.566,0.754	0.35,1.0,0.697,0.697,0.434	-0.089	8,10,2,12,1,8,6,5,5,2	5,2,0,5,7,6,4,1,4,2	0,0,0,0,0,0,0,0,0,0	16,3,4,10,2,20,0,2,3,4
821	FBgn0002872	mu2	chr3L	-	1945436	1945591	1945436	1945528	1945647	1946484	821	41,22,6,23,19	16,3,4,10,2	20,22,14,19,6	20,0,2,3,4	212	149	0.675206	1	0.643,0.838,0.513,0.618,0.87	0.413,1.0,0.831,0.817,0.513	-0.018	8,10,4,13,1,10,8,5,5,2	33,12,2,10,18,10,14,9,14,4	0,0,0,0,0,0,0,0,0,0	16,3,4,10,2,20,0,2,3,4
822	FBgn0002872	mu2	chr3L	-	1945436	1945591	1945436	1945573	1945647	1946484	822	33,12,4,11,18	5,2,0,5,7	12,16,9,14,4	6,4,1,4,2	167	149	0.644902	1	0.855,0.843,1.0,0.662,0.696	0.641,0.781,0.889,0.757,0.641	0.069	0,0,2,1,0,2,2,0,0,0	33,12,2,10,18,10,14,9,14,4	0,0,0,0,0,0,0,0,0,0	5,2,0,5,7,6,4,1,4,2
823	FBgn0035287	CG13937	chr3L	-	1881128	1881548	1881128	1881476	1882319	1882559	823	376310196284216	4,1,2,2,0	255219164195196	3,0,0,2,4	221	149	1	1	0.984,0.995,0.985,0.99,1.0	0.983,1.0,1.0,0.985,0.971	0.003	3.54291e+29	22,19,7,16,18,11,9,5,6,7	0,0,0,0,0,0,0,0,0,0	4,1,2,2,0,3,0,0,2,4
824	FBgn0035287	CG13937	chr3L	-	1881128	1881557	1881128	1881476	1882319	1882559	824	386321227304238	4,1,2,2,0	281243177211209	3,0,0,2,4	230	149	1	1	0.984,0.995,0.987,0.99,1.0	0.984,1.0,1.0,0.986,0.971	0.003	3.68309e+29	14,12,17,12,15,13,9,8,9,4	4,0,0,0,0,0,0,0,0,1	4,1,2,2,0,3,0,0,2,4
825	FBgn0035287	CG13937	chr3L	-	1881128	1881557	1881128	1881548	1882319	1882559	825	32,30,38,36,40	22,19,7,16,18	37,33,18,22,20	11,9,5,6,7	158	149	0.0602677	0.3407168974011232	0.578,0.598,0.837,0.68,0.677	0.76,0.776,0.772,0.776,0.729	-0.089	18,18,21,24,25,24,24,10,13,16	14,12,17,12,15,13,9,8,9,4	0,0,0,0,0,0,0,0,0,0	22,19,7,16,18,11,9,5,6,7
826	FBgn0035287	CG13937	chr3L	-	1881128	1881548	1881128	1881476	1882999	1883041	826	391326206290227	4,3,2,3,6	294236187220220	9,3,0,10,3	221	149	0.0784717	0.397129	0.985,0.987,0.986,0.985,0.962	0.957,0.981,1.0,0.937,0.98	0.01	3.54291e+29	37,35,17,22,29,50,26,28,31,31	0,0,0,0,0,0,0,0,0,0	4,3,2,3,6,9,3,0,10,3
827	FBgn0035287	CG13937	chr3L	-	1881128	1881557	1881128	1881476	1882999	1883041	827	392349231324242	4,3,2,3,6	295286191233240	9,3,0,10,3	230	149	0.0818213	0.4040306037717824	0.984,0.987,0.987,0.986,0.963	0.955,0.984,1.0,0.938,0.981	0.01	3.68309e+29	20,40,21,32,19,27,52,22,31,35	4,0,0,0,0,0,0,0,0,1	4,3,2,3,6,9,3,0,10,3
828	FBgn0035287	CG13937	chr3L	-	1881128	1881557	1881128	1881548	1882999	1883041	828	38,58,42,56,44	37,35,17,22,29	51,76,32,44,51	50,26,28,31,31	158	149	0.564197	1	0.492,0.61,0.7,0.706,0.589	0.49,0.734,0.519,0.572,0.608	0.035	18,18,21,24,25,24,24,10,13,16	20,40,21,32,19,27,52,22,31,35	0,0,0,0,0,0,0,0,0,0	37,35,17,22,29,50,26,28,31,31
829	FBgn0035270	CG13933	chr3L	-	1773422	1773526	1773422	1773523	1773577	1773910	829	80,55,63,89,77	2,3,0,3,0	87,65,41,65,89	3,0,0,0,0	152	149	0.567822	1	0.975,0.947,1.0,0.967,1.0	0.966,1.0,1.0,1.0,1.0	-0.015	0,1,0,1,1,2,0,0,1,0	80,54,63,88,76,85,65,41,64,89	0,0,0,0,0,0,0,0,0,0	2,3,0,3,0,3,0,0,0,0
830	FBgn0083956	CG34120	chrX	+	21136020	21136676	21136023	21136676	21135625	21135963	830	5,10,9,2,5	33,26,11,0,20	4,0,3,21,1	22,10,14,41,9	152	149	0.278801	0.7675270743301597	0.129,0.274,0.445,1.0,0.197	0.151,0.0,0.174,0.334,0.098	0.258	0,0,1,0,0,0,0,0,0,1	5,10,8,2,5,4,0,3,21,0	0,0,0,0,0,0,0,0,0,0	33,26,11,0,20,22,10,14,41,9
831	FBgn0035267	CG13921	chr3L	+	1749717	1752390	1749720	1752390	1749470	1749654	831	148,78,79,98,53	53,40,41,42,22	110,95,83,94,83	43,27,35,42,16	152	149	0.122399	0.49189455267003634	0.732,0.657,0.654,0.696,0.703	0.715,0.775,0.699,0.687,0.836	-0.054	3,1,3,1,0,1,2,6,1,4	145,77,76,97,53,109,93,77,93,79	0,0,0,0,0,0,0,0,0,0	53,40,41,42,22,43,27,35,42,16
832	FBgn0039690	Gnpnat	chr3R	+	29741697	29741904	29741767	29741904	29741149	29741369	832	21,34,15,13,20	50,50,22,22,24	15,16,8,32,22	65,42,38,48,44	219	149	0.0260961	0.20749114648063802	0.222,0.316,0.317,0.287,0.362	0.136,0.206,0.125,0.312,0.254	0.094	20,27,10,10,19,14,12,7,21,18	1,7,5,3,1,1,4,1,11,4	0,0,0,0,0,0,0,0,0,0	50,50,22,22,24,65,42,38,48,44
833	FBgn0034002	CG8079	chr2R	+	15221898	15222425	15222043	15222425	15221727	15221817	833	66,31,26,81,53	0,6,0,0,1	78,45,39,40,84	2,2,1,0,0	294	149	1	1	1.0,0.724,1.0,1.0,0.964	0.952,0.919,0.952,1.0,1.0	-0.027	60,25,24,81,53,65,45,33,36,76	0,2,0,0,0,1,0,0,0,6	6,4,2,0,0,12,0,6,4,2	0,6,0,0,1,2,2,1,0,0
834	FBgn0034002	CG8079	chr2R	+	15221898	15222425	15222043	15222425	15221727	15221823	834	87,35,49,95,75	21,9,7,14,3	93,56,51,54,87	13,8,10,11,7	294	149	0.815354	1	0.677,0.663,0.78,0.775,0.927	0.784,0.78,0.721,0.713,0.863	-0.008	60,25,24,81,53,65,45,33,36,76	21,6,23,14,22,16,11,12,14,9	6,4,2,0,0,12,0,6,4,2	21,9,7,14,3,13,8,10,11,7
835	FBgn0036030	CG6767	chr3L	-	9686364	9686475	9686364	9686463	9689264	9689448	835	87,91,42,46,60	351294182214169	53,85,65,54,40	202231168191203	161	149	0.418304	0.9347512438542699	0.187,0.223,0.176,0.166,0.247	0.195,0.254,0.264,0.207,0.154	-0.015	38,23,21,15,16,25,35,29,16,23	49,68,21,31,44,28,50,36,38,17	0,0,0,0,0,0,0,0,0,0	3.51294e+29
840	FBgn0028577	hfp	chr3L	-	1499042	1499879	1499042	1499337	1500244	1500388	840	1.49812e+19	28,14,22,29,24	1.94414e+19	24,20,32,19,19	691	149	0.264544	0.7377212349676705	0.92,0.948,0.914,0.91,0.922	0.946,0.939,0.884,0.946,0.942	-0.009	7.36532e+29	2.24195e+29	5.38449e+29	28,14,22,29,24,24,20,32,19,19
841	FBgn0028577	hfp	chr3L	-	1499042	1501397	1499042	1499337	1501798	1501892	841	7.33653e+19	58,50,74,74,27	8.44762e+19	95,90,59,70,37	2209	149	0.384384	0.8887965099852242	0.895,0.878,0.815,0.843,0.936	0.857,0.823,0.854,0.868,0.921	0.009	7.36532e+29	149,95,77,125,154,162,109,95,98,139	6.45147e+39	58,50,74,74,27,95,90,59,70,37
842	FBgn0028577	hfp	chr3L	-	1501345	1501406	1501345	1501397	1501798	1501892	842	177146107162137	149,95,77,125,154	250121113179180	162,109,95,98,139	158	149	0.32468	0.8267694389408418	0.528,0.592,0.567,0.55,0.456	0.593,0.511,0.529,0.633,0.55	-0.025	33,15,10,21,17,21,18,18,19,26	144,131,97,141,120,229,103,95,160,154	0,0,0,0,0,0,0,0,0,0	149,95,77,125,154,162,109,95,98,139
843	FBgn0263456	nwk	chr3L	+	9142572	9143323	9143297	9143323	9141786	9141843	843	1124863845844800	305217222191188	1.30495e+16	345208256226250	874	149	0.956022	1	0.386,0.404,0.394,0.43,0.422	0.392,0.439,0.364,0.439,0.395	0.001	1.50122e+29	2.88231e+29	6.8651e+29	3.05217e+29
844	FBgn0263456	nwk	chr3L	+	9143737	9143866	9143740	9143866	9143526	9143665	844	305230205170216	443284294368287	442261267227246	567403338379410	152	149	0.873388	1	0.403,0.443,0.406,0.312,0.425	0.433,0.388,0.436,0.37,0.37	-0.002	13,8,9,10,4,13,10,9,8,5	2.92222e+29	0,0,0,0,0,0,0,0,0,0	4.43284e+29
845	FBgn0035207	Herc4	chr3L	+	1316734	1317333	1316737	1317333	1316384	1316675	845	25,33,24,35,34	159,116,90,108,87	36,36,26,26,29	190123129110104	152	149	0.32427	0.826598	0.134,0.218,0.207,0.241,0.277	0.157,0.223,0.165,0.188,0.215	0.026	7,0,4,4,2,3,3,1,3,0	18,33,20,31,32,33,33,25,23,29	0,0,0,0,0,0,0,0,0,0	159,116,90,108,87,190,123,129,110,104
846	FBgn0034693	CG11073	chr2R	-	22092141	22092717	22092141	22092273	22094523	22094787	846	96,63,47,29,29	4,0,0,0,3	45,71,64,40,21	0,0,1,7,0	593	149	0.228042	0.6705158500378173	0.858,1.0,1.0,1.0,0.708	1.0,1.0,0.941,0.589,1.0	0.007	31,13,15,13,7,11,29,30,14,9	22,14,1,6,0,1,12,1,4,0	43,36,31,10,22,33,30,33,22,12	4,0,0,0,3,0,0,1,7,0
847	FBgn0034693	CG11073	chr2R	-	22092141	22094043	22092141	22092273	22094523	22094787	847	424253249191175	4,0,0,0,3	156,205,189,174,96	0,0,1,7,0	1919	149	0.463086	0.9780307213715697	0.892,1.0,1.0,1.0,0.819	1.0,1.0,0.936,0.659,1.0	0.023	31,13,15,13,7,11,29,30,14,9	2,0,3,0,0,0,2,0,0,0	391,240,231,178,168,145,174,159,160,87	4,0,0,0,3,0,0,1,7,0
848	FBgn0034693	CG11073	chr2R	-	22092141	22094043	22092141	22092717	22094523	22094787	848	350204203168146	22,14,1,6,0	112,146,126,138,75	1,12,1,4,0	1475	149	0.448816	0.9625750945670637	0.616,0.595,0.954,0.739,1.0	0.919,0.551,0.927,0.777,1.0	-0.054	38,29,22,16,16,18,14,21,9,4	2,0,3,0,0,0,2,0,0,0	310,175,178,152,130,94,130,105,129,71	22,14,1,6,0,1,12,1,4,0
849	FBgn0034693	CG11073	chr2R	-	22092141	22094787	22092141	22094043	22098981	22099534	849	155,106,90,65,93	0,0,0,0,2	80,111,45,54,43	1,0,0,0,1	893	149	1	1	1.0,1.0,1.0,1.0,0.886	0.93,1.0,1.0,1.0,0.878	0.016	33,5,27,4,20,13,37,7,5,13	26,10,9,9,7,4,16,6,6,4	96,91,54,52,66,63,58,32,43,26	0,0,0,0,2,1,0,0,0,1
850	FBgn0032797	Hasp	chr2L	-	19511976	19512983	19511976	19512980	19513043	19513251	850	1.96716e+19	199160109195163	2.16718e+19	192144171141148	152	149	0.339169	0.8411044635346057	0.906,0.907,0.93,0.899,0.894	0.917,0.925,0.877,0.924,0.921	-0.006	46,31,32,47,35,44,67,37,48,44	1.92116e+39	0,0,0,0,0,0,0,0,0,0	1.9916e+29
851	FBgn0261552	ps	chr3R	+	9419782	9420047	9419806	9420047	9417939	9418000	851	599440403435431	6,5,1,10,1	643451445500458	2,3,4,0,1	173	149	0.842789	1	0.989,0.987,0.997,0.974,0.997	0.996,0.992,0.99,1.0,0.997	-0.006	2.64188e+29	3.35252e+29	0,0,0,0,0,0,0,0,0,0	6,5,1,10,1,2,3,4,0,1
852	FBgn0261552	ps	chr3R	+	9432028	9432839	9432031	9432839	9417939	9418000	852	25,25,10,39,15	7,0,0,3,1	26,74,23,25,27	5,0,0,2,2	152	149	0.275186	0.7618119297359358	0.778,1.0,1.0,0.927,0.936	0.836,1.0,1.0,0.925,0.93	-0.01	16,16,6,24,10,19,51,11,7,24	9,9,4,15,5,7,23,12,18,3	0,0,0,0,0,0,0,0,0,0	7,0,0,3,1,5,0,0,2,2
853	FBgn0261552	ps	chr3R	+	9440680	9441665	9441415	9441665	9419806	9420047	853	2.16916e+19	0,2,0,0,0	2.10117e+19	0,0,0,2,2	884	149	1	1	1.0,0.992,1.0,1.0,1.0	1.0,1.0,1.0,0.994,0.994	0.001	3.56305e+29	28,36,48,77,31,33,54,20,35,24	1.78512e+39	0,2,0,0,0,0,0,0,2,2
854	FBgn0261552	ps	chr3R	+	9432028	9432839	9432031	9432839	9428560	9428652	854	31,32,10,33,20	8,8,2,4,1	28,70,26,7,32	4,2,0,3,1	152	149	0.00397833	0.0676317	0.792,0.797,0.831,0.89,0.951	0.873,0.972,1.0,0.696,0.969	-0.05	16,16,6,24,10,19,51,11,7,24	15,16,4,9,10,9,19,15,0,8	0,0,0,0,0,0,0,0,0,0	8,8,2,4,1,4,2,0,3,1
855	FBgn0261552	ps	chr3R	+	9440680	9441665	9441415	9441665	9432601	9432839	855	2.17515e+19	24,43,15,24,9	2.11517e+19	13,10,11,31,33	884	149	0.26492	0.7377212349676705	0.939,0.858,0.944,0.93,0.97	0.965,0.966,0.955,0.91,0.904	-0.012	3.56305e+29	34,25,37,34,30,47,45,32,48,44	1.78512e+39	24,43,15,24,9,13,10,11,31,33
856	FBgn0261552	ps	chr3R	+	9440680	9441665	9441415	9441665	9439345	9439705	856	2.39517e+19	174,145,102,135,84	2.34819e+19	130,130,87,97,80	884	149	0.0510094	0.3101678949934267	0.699,0.666,0.732,0.719,0.792	0.753,0.706,0.739,0.782,0.807	-0.036	3.56305e+29	2.54199e+29	1.78512e+39	174,145,102,135,84,130,130,87,97,80
857	FBgn0035171	CG12502	chr3L	+	868935	869601	869217	869601	868568	868758	857	77,66,76,83,70	43,47,51,40,39	83,65,63,54,62	47,37,54,44,37	431	149	0.374361	0.8803707715384012	0.382,0.327,0.34,0.418,0.383	0.379,0.378,0.287,0.298,0.367	0.028	27,34,31,30,22,38,13,23,15,23	7,0,6,2,0,9,7,2,10,1	43,32,39,51,48,36,45,38,29,38	43,47,51,40,39,47,37,54,44,37
859	FBgn0051635	CG31635	chr2L	-	6639396	6640215	6639396	6640203	6640356	6640675	859	23,5,17,9,5	74,67,58,80,45	12,32,11,7,5	93,68,49,71,69	161	149	0.927937	1	0.223,0.065,0.213,0.094,0.093	0.107,0.303,0.172,0.084,0.063	-0.008	2,0,4,4,0,1,2,1,0,3	21,5,13,5,5,11,30,10,7,2	0,0,0,0,0,0,0,0,0,0	74,67,58,80,45,93,68,49,71,69
861	FBgn0035107	mri	chr3L	+	201170	201368	201173	201368	200173	201060	861	83,48,50,63,44	22,16,8,6,7	115,106,76,100,82	27,8,18,8,17	152	149	0.36678	0.8720388771209686	0.787,0.746,0.86,0.911,0.86	0.807,0.929,0.805,0.925,0.825	-0.025	11,0,0,2,2,5,3,8,1,3	72,48,50,61,42,110,103,68,99,79	0,0,0,0,0,0,0,0,0,0	22,16,8,6,7,27,8,18,8,17
862	FBgn0035227	Iml1	chr3L	-	1525641	1525703	1525641	1525700	1526659	1526752	862	1,1,0,0,1	2,0,0,0,0	3,3,1,2,1	0,0,0,0,0	152	149	1	1	0.329,1.0,NA,NA,1.0	1.0,1.0,1.0,1.0,1.0	-0.224	1,1,0,0,1,3,3,0,2,1	0,0,0,0,0,0,0,1,0,0	0,0,0,0,0,0,0,0,0,0	2,0,0,0,0,0,0,0,0,0
863	FBgn0035227	Iml1	chr3L	-	1525641	1525703	1525641	1525700	1527189	1527381	863	17,14,9,5,10	15,4,3,20,7	8,22,18,10,21	0,3,6,2,11	152	149	0.00748866	0.10077737386247812	0.526,0.774,0.746,0.197,0.583	1.0,0.878,0.746,0.831,0.652	-0.256	1,1,0,0,1,3,3,0,2,1	16,13,9,5,9,5,19,18,8,20	0,0,0,0,0,0,0,0,0,0	15,4,3,20,7,0,3,6,2,11
864	FBgn0035132	mthl10	chr3L	-	334974	335199	334974	335169	335244	335857	864	0,0,0,0,0	14,31,18,11,2	0,0,2,0,1	18,11,29,32,24	179	149	1	1	0.0,0.0,0.0,0.0,0.0	0.0,0.0,0.054,0.0,0.034	-0.018	0,0,0,0,0,0,0,0,0,1	0,0,0,0,0,0,0,2,0,0	0,0,0,0,0,0,0,0,0,0	14,31,18,11,2,18,11,29,32,24
865	FBgn0264707	RhoGEF3	chr3L	+	281120	281734	281123	281734	278400	281056	865	195154141178149	35,15,29,37,30	227169158203151	48,29,21,29,33	152	149	0.948489	1	0.845,0.91,0.827,0.825,0.83	0.823,0.851,0.881,0.873,0.818	-0.002	10,12,2,9,7,3,8,5,9,4	1.85142e+29	0,0,0,0,0,0,0,0,0,0	35,15,29,37,30,48,29,21,29,33
867	FBgn0038756	CG4783	chr3R	+	19948598	19948907	19948607	19948907	19948442	19948543	867	19,1,526,0,6	0,0,16,0,0	1,2,0,0,4	0,0,0,0,0	158	149	1	1	1.0,1.0,0.969,NA,1.0	1.0,1.0,NA,NA,1.0	-0.008	5,0,12,0,0,1,2,0,0,0	14,1,514,0,6,0,0,0,0,4	0,0,0,0,0,0,0,0,0,0	0,0,16,0,0,0,0,0,0,0
869	FBgn0032515	loqs	chr2L	+	13384526	13384794	13384656	13384794	13383736	13384022	869	27,36,42,17,28	238197183243153	28,22,25,35,36	270188157215184	279	149	0.856524	1	0.057,0.089,0.109,0.036,0.089	0.052,0.059,0.078,0.08,0.095	0.003	25,36,32,15,28,26,22,23,30,35	0,0,0,0,0,0,0,2,1,1	2,0,10,2,0,2,0,0,4,0	2.38197e+29
870	FBgn0032515	loqs	chr2L	+	13384983	13385671	13384986	13385671	13383736	13384022	870	162,127,95,127,108	9,9,22,14,8	165,137,88,113,96	19,11,13,17,16	152	149	0.225264	0.6647753727085526	0.946,0.933,0.809,0.899,0.93	0.895,0.924,0.869,0.867,0.855	0.021	9,4,2,9,7,7,7,2,9,6	153,123,93,118,101,158,130,86,104,90	0,0,0,0,0,0,0,0,0,0	9,9,22,14,8,19,11,13,17,16
871	FBgn0032515	loqs	chr2L	+	13384983	13385671	13384986	13385671	13384656	13384794	871	157138111110114	37,13,17,37,21	123,109,82,121,114	57,13,24,27,13	152	149	0.440461	0.9552410427189335	0.806,0.912,0.865,0.745,0.842	0.679,0.892,0.77,0.815,0.896	0.024	9,4,2,9,7,7,7,2,9,6	148,134,109,101,107,116,102,80,112,108	0,0,0,0,0,0,0,0,0,0	37,13,17,37,21,57,13,24,27,13
872	FBgn0039958	CG12567	chr2L	-	23162211	23162872	23162211	23162862	23162924	23163058	872	170120131150119	12,13,22,23,15	199,79,68,114,117	23,12,14,15,4	159	149	0.809226	1	0.93,0.896,0.848,0.859,0.881	0.89,0.861,0.82,0.877,0.965	0	15,7,13,17,13,22,9,9,19,14	155,113,118,133,106,177,70,59,95,103	0,0,0,0,0,0,0,0,0,0	12,13,22,23,15,23,12,14,15,4
873	FBgn0041789	Pax	chr2L	-	19411536	19411719	19411536	19411711	19414411	19414477	873	7,7,2,9,19	0,0,0,0,0	1,4,8,24,9	0,0,0,2,0	157	149	1	1	1.0,1.0,1.0,1.0,1.0	1.0,1.0,1.0,0.919,1.0	0.016	1,1,0,3,4,1,2,0,6,1	6,6,2,6,15,0,2,8,18,8	0,0,0,0,0,0,0,0,0,0	0,0,0,0,0,0,0,0,2,0
874	FBgn0035110	thoc7	chr3L	-	212444	212559	212444	212556	212617	212687	874	66,26,42,39,22	2,3,0,0,2	75,47,26,53,29	8,2,0,2,0	152	149	0.194304	0.6099481766048739	0.97,0.895,1.0,1.0,0.915	0.902,0.958,1.0,0.963,1.0	-0.009	9,5,4,1,5,15,4,1,6,1	57,21,38,38,17,60,43,25,47,28	0,0,0,0,0,0,0,0,0,0	2,3,0,0,2,8,2,0,2,0
875	FBgn0027587	CG7028	chr3L	-	209434	209713	209434	209710	209783	210738	875	101,107,105,146,91	6,2,1,1,3	149,136,72,125,129	7,10,1,2,9	152	149	0.0145326	0.14556720177694688	0.943,0.981,0.99,0.993,0.967	0.954,0.93,0.986,0.984,0.934	0.017	3,3,0,1,0,2,0,3,4,4	98,104,105,145,91,147,136,69,121,125	0,0,0,0,0,0,0,0,0,0	6,2,1,1,3,7,10,1,2,9
876	FBgn0083992	Mkp	chr3L	-	183757	184072	183757	184067	184131	184260	876	171,77,95,106,112	50,49,40,37,27	167,104,106,123,85	44,32,10,34,42	154	149	0.107383	0.46622698503655396	0.768,0.603,0.697,0.735,0.801	0.786,0.759,0.911,0.778,0.662	-0.058	7,2,0,2,1,4,2,3,5,2	164,75,95,104,111,163,102,103,118,83	0,0,0,0,0,0,0,0,0,0	50,49,40,37,27,44,32,10,34,42
877	FBgn0083992	Mkp	chr3L	-	183757	184072	183757	184067	184317	184424	877	7,2,0,2,1	0,2,0,0,0	4,2,3,5,4	2,0,0,0,0	154	149	1	1	1.0,0.492,NA,1.0,1.0	0.659,1.0,1.0,1.0,1.0	-0.059	7,2,0,2,1,4,2,3,5,2	0,0,0,0,0,0,0,0,0,2	0,0,0,0,0,0,0,0,0,0	0,2,0,0,0,2,0,0,0,0
878	FBgn0037332	Hcs	chr3R	+	5478885	5479042	5478903	5479042	5477609	5477758	878	42,36,28,38,29	48,23,29,39,25	74,42,69,49,60	26,18,18,40,28	167	149	0.00016463	0.00611409	0.438,0.583,0.463,0.465,0.509	0.717,0.676,0.774,0.522,0.657	-0.178	16,16,2,10,3,26,16,33,18,15	26,20,26,28,26,48,26,36,31,45	0,0,0,0,0,0,0,0,0,0	48,23,29,39,25,26,18,18,40,28
879	FBgn0036374	Spt20	chr3L	+	13508875	13509334	13509049	13509334	13506934	13508545	879	27,46,20,33,32	61,60,41,33,43	31,61,13,28,32	63,72,62,53,90	323	149	0.0611075	0.343431	0.17,0.261,0.184,0.316,0.256	0.185,0.281,0.088,0.196,0.141	0.059	16,30,13,23,23,22,28,9,14,23	8,4,0,4,1,3,7,0,1,4	3,12,7,6,8,6,26,4,13,5	61,60,41,33,43,63,72,62,53,90
881	FBgn0019968	Khc-73	chr2R	-	15521841	15521943	15521841	15521940	15522001	15522128	881	443359263350286	41,16,28,33,35	395339260342303	38,47,38,35,46	152	149	0.0101854	0.12073470163576666	0.914,0.957,0.902,0.912,0.889	0.911,0.876,0.87,0.905,0.866	0.029	3,8,1,3,1,2,2,1,5,0	4.40351e+29	0,0,0,0,0,0,0,0,0,0	41,16,28,33,35,38,47,38,35,46
882	FBgn0019968	Khc-73	chr2R	-	15522001	15522128	15522001	15522104	15522435	15522465	882	6,11,3,16,15	298271226224200	8,4,7,7,11	356258163244232	173	149	0.115281	0.48146776053982354	0.017,0.034,0.011,0.058,0.061	0.019,0.013,0.036,0.024,0.039	0.01	6,11,3,16,15,8,4,7,7,11	0,0,0,0,0,0,0,0,0,0	0,0,0,0,0,0,0,0,0,0	2.98271e+29
883	FBgn0019968	Khc-73	chr2R	-	15522001	15522128	15522001	15522104	15522873	15523019	883	6,11,3,16,15	33,39,39,57,47	8,4,7,7,11	45,59,33,36,33	173	149	0.286633	0.7783252259261934	0.135,0.195,0.062,0.195,0.216	0.133,0.055,0.154,0.143,0.223	0.019	6,11,3,16,15,8,4,7,7,11	0,0,0,0,0,0,0,0,0,0	0,0,0,0,0,0,0,0,0,0	33,39,39,57,47,45,59,33,36,33
884	FBgn0034286	dpr13	chr2R	-	17977616	17977793	17977616	17977790	17978787	17978896	884	161137116125114	7,3,4,4,5	174,116,83,135,113	6,3,2,27,6	152	149	0.00866306	0.11123734960632595	0.958,0.978,0.966,0.968,0.957	0.966,0.974,0.976,0.831,0.949	0.026	2,1,2,1,3,8,3,2,13,4	159,136,114,124,111,166,113,81,122,109	0,0,0,0,0,0,0,0,0,0	7,3,4,4,5,6,3,2,27,6
885	FBgn0039863	CG1815	chr3R	+	31670763	31671795	31670775	31671795	31669816	31669940	885	116,86,87,115,103	16,2,11,22,5	143,85,82,98,84	6,3,19,10,6	161	149	0.395121	0.904097	0.87,0.975,0.88,0.829,0.95	0.957,0.963,0.8,0.901,0.928	-0.009	3,3,0,5,4,5,2,1,2,4	113,83,87,110,99,138,83,81,96,80	0,0,0,0,0,0,0,0,0,0	16,2,11,22,5,6,3,19,10,6
886	FBgn0039858	CycG	chr3R	-	31601415	31603073	31601415	31602230	31610880	31610978	886	888659638768573	750644628695553	664761516680631	846692640716701	992	149	0.0168534	0.15816501929078539	0.151,0.133,0.132,0.142,0.135	0.105,0.142,0.108,0.125,0.119	0.019	131,146,110,129,78,81,134,116,115,110	0,0,3,26,2,1,7,2,0,0	7.57514e+29	7.50645e+29
887	FBgn0264502	CG43901	chrX	+	10915598	10916143	10915793	10916143	10914719	10914896	887	588435490571370	39,47,62,43,22	671540479450537	73,45,35,48,59	344	149	0.343466	0.8495141558124735	0.867,0.8,0.774,0.852,0.879	0.799,0.839,0.856,0.802,0.798	0.016	2.00174e+29	2.41166e+29	147,95,119,148,85,164,169,116,121,111	39,47,62,43,22,73,45,35,48,59
888	FBgn0264502	CG43901	chrX	+	10916209	10916616	10916212	10916616	10915793	10916143	888	3,2,3,7,2	271212189220199	4,4,0,5,6	280273202229198	152	149	0.857607	1	0.011,0.009,0.015,0.03,0.01	0.014,0.014,0.0,0.021,0.029	-0.001	0,0,2,2,2,1,3,0,3,3	3,2,1,5,0,3,1,0,2,3	0,0,0,0,0,0,0,0,0,0	2.71212e+29
889	FBgn0039846	PNPase	chr3R	-	31404411	31404604	31404411	31404583	31404652	31404740	889	0,0,4,2,0	0,0,4,1,0	0,1,4,0,1	0,0,0,2,1	170	149	1	1	NA,NA,0.467,0.637,NA	NA,1.0,1.0,0.0,0.467	-0.065	0,0,0,0,0,0,0,0,0,0	0,0,4,2,0,0,1,4,0,1	0,0,0,0,0,0,0,0,0,0	0,0,4,1,0,0,0,0,2,1
890	FBgn0010473	tutl	chr2L	+	4284700	4285074	4284758	4285074	4283147	4283252	890	135,99,89,129,134	1.05786e+16	147,100,99,92,132	1.1861e+16	207	149	0.745259	1	0.084,0.077,0.076,0.076,0.104	0.082,0.067,0.092,0.066,0.102	0.002	133,99,83,129,134,145,97,99,87,128	2,0,2,0,0,2,1,0,5,4	0,0,4,0,0,0,2,0,0,0	1.05786e+33
891	FBgn0010473	tutl	chr2L	+	4284700	4285074	4284758	4285074	4284249	4284302	891	133,99,87,129,134	127,126,113,136,72	145,99,100,87,128	153,91,67,98,114	207	149	0.713472	1	0.43,0.361,0.357,0.406,0.573	0.406,0.439,0.518,0.39,0.447	-0.015	133,99,83,129,134,145,97,99,87,128	0,0,0,0,0,0,0,1,0,0	0,0,4,0,0,0,2,0,0,0	127,126,113,136,72,153,91,67,98,114
892	FBgn0039637	Ctl2	chr3R	+	29125404	29125737	29125407	29125737	29123800	29124104	892	149,77,112,84,92	8,0,2,0,1	180,121,82,149,146	3,6,2,7,4	152	149	0.10084	0.45278152575378516	0.948,1.0,0.982,1.0,0.989	0.983,0.952,0.976,0.954,0.973	0.016	3,0,0,0,1,0,0,0,1,2	146,77,112,84,91,180,121,82,148,144	0,0,0,0,0,0,0,0,0,0	8,0,2,0,1,3,6,2,7,4
893	FBgn0035028	Start1	chr2R	+	24577152	24577299	24577175	24577299	24576565	24577107	893	2,4,0,3,0	51,43,63,77,49	3,1,0,2,2	70,30,30,56,44	172	149	0.968054	1	0.033,0.075,0.0,0.033,0.0	0.036,0.028,0.0,0.03,0.038	0.002	0,4,0,3,0,3,0,0,0,2	2,0,0,0,0,0,1,0,2,0	0,0,0,0,0,0,0,0,0,0	51,43,63,77,49,70,30,30,56,44
894	FBgn0037027	HIPP1	chr3L	+	20811523	20812197	20811529	20812197	20810980	20811450	894	164167125187144	10,12,4,1,4	178149110133132	5,2,3,4,5	155	149	0.147681	0.535287	0.94,0.93,0.968,0.994,0.972	0.972,0.986,0.972,0.97,0.962	-0.012	6,12,0,9,3,9,9,7,6,9	1.58155e+29	0,0,0,0,0,0,0,0,0,0	10,12,4,1,4,5,2,3,4,5
895	FBgn0035086	CG12851	chr2R	+	24951580	24952003	24951583	24952003	24950954	24951510	895	202146121190153	77,50,64,105,77	233186113160138	70,84,40,54,41	152	149	0.0189217	0.17171780022016542	0.72,0.741,0.65,0.639,0.661	0.765,0.685,0.735,0.744,0.767	-0.057	3,2,14,4,4,8,7,6,8,7	1.99144e+29	0,0,0,0,0,0,0,0,0,0	77,50,64,105,77,70,84,40,54,41
896	FBgn0082582	tmod	chr3R	+	30533095	30533507	30533118	30533507	30532606	30532644	896	2,0,2,1,1	7,5,3,5,0	1,4,0,6,5	11,17,12,20,0	172	149	0.245912	0.7075476044053921	0.198,0.0,0.366,0.148,1.0	0.073,0.169,0.0,0.206,1.0	0.053	0,0,2,1,1,1,4,0,6,5	2,0,0,0,0,0,0,0,0,0	0,0,0,0,0,0,0,0,0,0	7,5,3,5,0,11,17,12,20,0
897	FBgn0082582	tmod	chr3R	+	30533095	30533507	30533118	30533507	30532836	30532982	897	0,0,2,1,1	2,5,2,0,0	1,4,0,6,5	4,3,5,0,0	172	149	0.00620662	0.0886555	0.0,0.0,0.464,1.0,1.0	0.178,0.536,0.0,1.0,1.0	-0.05	0,0,2,1,1,1,4,0,6,5	0,0,0,0,0,0,0,0,0,0	0,0,0,0,0,0,0,0,0,0	2,5,2,0,0,4,3,5,0,0
899	FBgn0035165	CG13887	chr3L	+	839102	839747	839249	839747	838048	838624	899	26,8,5,18,12	273218184220193	35,12,22,20,14	262189202194158	296	149	0.00445147	0.071639	0.046,0.018,0.013,0.04,0.03	0.063,0.031,0.052,0.049,0.043	-0.018	18,8,4,10,8,28,8,20,14,9	8,0,1,8,2,5,4,2,4,5	0,0,0,0,2,2,0,0,2,0	2.73218e+29
900	FBgn0037262	MED31	chr3R	+	4642283	4642428	4642288	4642428	4641962	4642008	900	16,21,18,6,20	2,0,0,0,0	9,12,15,15,12	0,1,0,0,0	154	149	1	1	0.886,1.0,1.0,1.0,1.0	1.0,0.921,1.0,1.0,1.0	-0.007	5,4,1,5,0,3,0,0,6,2	11,17,17,1,20,6,12,15,9,10	0,0,0,0,0,0,0,0,0,0	2,0,0,0,0,0,1,0,0,0
901	FBgn0262125	Sec23	chr3R	+	5649329	5649660	5649358	5649660	5649064	5649237	901	57,55,60,30,32	197182135116113	37,32,46,33,34	173,140,98,133,128	178	149	0.297089	0.7933745022109294	0.195,0.202,0.271,0.178,0.192	0.152,0.161,0.282,0.172,0.182	0.018	57,54,59,30,30,35,32,45,33,34	0,1,1,0,2,2,0,1,0,0	0,0,0,0,0,0,0,0,0,0	197,182,135,116,113,173,140,98,133,128
902	FBgn0264574	Glut1	chr3L	+	983833	984058	983854	984058	982174	982297	902	203184219276189	5,4,26,5,7	293234201239261	5,15,6,15,1	170	149	0.285491	0.7769998874280926	0.973,0.976,0.881,0.98,0.959	0.981,0.932,0.967,0.933,0.996	-0.008	46,35,34,44,46,70,50,42,69,56	1.57149e+29	0,0,0,0,0,0,0,0,0,0	5,4,26,5,7,5,15,6,15,1
903	FBgn0264574	Glut1	chr3L	+	985725	986044	985940	986044	984136	984276	903	289273214265241	175119118147100	344285222364283	201156114155126	364	149	0.843083	1	0.403,0.484,0.426,0.425,0.497	0.412,0.428,0.444,0.49,0.479	-0.004	2.34227e+29	0,0,0,0,0,0,0,0,0,0	55,46,39,53,47,72,55,45,59,55	1.75119e+29
904	FBgn0264574	Glut1	chr3L	+	988595	993788	991092	993788	987172	987439	904	9.53179e+19	0,0,1,0,0	1.21899e+20	0,0,0,0,0	2646	149	1	1	1.0,1.0,0.997,1.0,1.0	1.0,1.0,1.0,1.0,1.0	-0.001	6.44522e+29	0,1,0,0,0,1,0,0,6,2	8.88774e+40	0,0,1,0,0,0,0,0,0,0
905	FBgn0030030	CG1636	chrX	+	8274708	8275208	8274756	8275208	8274279	8274626	905	266219200232179	1,0,0,0,0	368241160254170	4,1,0,0,0	197	149	1	1	0.995,1.0,1.0,1.0,1.0	0.986,0.995,1.0,1.0,1.0	0.003	65,73,43,70,76,103,63,43,72,50	2.01146e+29	0,0,0,0,0,0,0,0,0,0	1,0,0,0,0,4,1,0,0,0
906	FBgn0264006	dysc	chr3L	-	13887169	13887465	13887169	13887453	13889548	13889679	906	292214196247177	29,49,25,34,23	335304192283263	32,38,31,48,63	161	149	0.51759	1	0.903,0.802,0.879,0.871,0.877	0.906,0.881,0.851,0.845,0.794	0.011	50,32,53,54,40,54,50,25,40,41	2.42182e+29	0,0,0,0,0,0,0,0,0,0	29,49,25,34,23,32,38,31,48,63
907	FBgn0033265	coil	chr2R	-	8125266	8125473	8125266	8125470	8125532	8126869	907	27,45,9,30,23	2,4,4,4,2	29,45,18,46,25	24,8,1,4,2	152	149	0.158609	0.5565137657283257	0.93,0.917,0.688,0.88,0.919	0.542,0.846,0.946,0.919,0.925	0.031	0,0,0,0,0,0,0,0,0,0	27,45,9,30,23,29,45,18,46,25	0,0,0,0,0,0,0,0,0,0	2,4,4,4,2,24,8,1,4,2
908	FBgn0004622	TkR99D	chr3R	-	29950795	29951696	29950795	29951690	29951772	29951838	908	46,11,56,55,28	0,0,1,5,5	86,67,34,57,47	1,3,5,1,2	155	149	0.901684	1	1.0,1.0,0.982,0.914,0.843	0.988,0.955,0.867,0.982,0.958	-0.002	1,0,6,3,1,2,1,0,2,4	45,11,50,52,27,84,66,34,55,43	0,0,0,0,0,0,0,0,0,0	0,0,1,5,5,1,3,5,1,2
909	FBgn0051036	CG31036	chr3R	+	29910443	29910604	29910446	29910604	29909659	29910301	909	2,2,0,0,0	0,2,0,0,4	2,0,2,2,4	3,0,2,8,4	152	149	1	1	1.0,0.495,NA,NA,0.0	0.395,NA,0.495,0.197,0.495	0.103	0,0,0,0,0,0,0,0,0,0	2,2,0,0,0,2,0,2,2,4	0,0,0,0,0,0,0,0,0,0	0,2,0,0,4,3,0,2,8,4
911	FBgn0011206	bol	chr3L	-	9107618	9107710	9107618	9107695	9107955	9108073	911	456340255286303	665561447518442	427360238333298	734605414586495	164	149	0.457122	0.9706665485229561	0.384,0.355,0.341,0.334,0.384	0.346,0.351,0.343,0.34,0.354	0.013	53,34,33,27,41,43,36,19,20,40	4.03306e+29	0,0,0,0,0,0,0,0,0,0	6.65561e+29
912	FBgn0039705	Atg16	chr3R	-	29831914	29832372	29831914	29832348	29833192	29833281	912	10,7,5,16,24	23,20,21,32,14	11,3,7,18,5	10,16,18,26,19	173	149	0.697214	1	0.272,0.232,0.17,0.301,0.596	0.486,0.139,0.251,0.374,0.185	0.027	1,2,3,8,8,5,2,0,1,3	9,5,2,8,16,6,1,7,17,2	0,0,0,0,0,0,0,0,0,0	23,20,21,32,14,10,16,18,26,19
914	FBgn0037652	CG11980	chr3R	+	9004138	9004451	9004141	9004451	9004016	9004075	914	2,3,2,3,3	25,5,5,18,5	8,1,1,0,0	19,9,20,22,23	152	149	0.0737883	0.37979725725639657	0.073,0.37,0.282,0.14,0.37	0.292,0.098,0.047,0.0,0.0	0.16	0,0,0,0,1,0,0,0,0,0	2,3,2,3,2,8,1,1,0,0	0,0,0,0,0,0,0,0,0,0	25,5,5,18,5,19,9,20,22,23
915	FBgn0024321	NK7.1	chr3R	-	14367192	14367499	14367192	14367496	14369389	14369817	915	37,24,26,56,22	2,2,20,7,5	28,56,18,24,32	16,12,17,7,8	152	149	0.0367343	0.2562531525699714	0.948,0.922,0.56,0.887,0.812	0.632,0.821,0.509,0.771,0.797	0.12	0,1,1,2,1,7,5,1,1,4	37,23,25,54,21,21,51,17,23,28	0,0,0,0,0,0,0,0,0,0	2,2,20,7,5,16,12,17,7,8
916	FBgn0024321	NK7.1	chr3R	-	14367192	14367499	14367192	14367496	14369848	14370008	916	3,1,5,2,3	0,1,0,0,0	12,5,1,2,5	4,2,1,0,0	152	149	0.0425835	0.2759839907881408	1.0,0.495,1.0,1.0,1.0	0.746,0.71,0.495,1.0,1.0	0.109	0,1,1,2,1,7,5,1,1,4	3,0,4,0,2,5,0,0,1,1	0,0,0,0,0,0,0,0,0,0	0,1,0,0,0,4,2,1,0,0
917	FBgn0024321	NK7.1	chr3R	-	14367192	14367499	14367192	14367496	14372546	14372951	917	8,15,9,13,5	9,0,3,13,1	11,15,5,7,7	0,10,0,5,6	152	149	0.801532	1	0.466,1.0,0.746,0.495,0.831	1.0,0.595,1.0,0.578,0.534	-0.034	0,1,1,2,1,7,5,1,1,4	8,14,8,11,4,4,10,4,6,3	0,0,0,0,0,0,0,0,0,0	9,0,3,13,1,0,10,0,5,6
918	FBgn0033010	Atf6	chr2R	+	5148174	5149156	5148200	5149156	5144732	5144858	918	23,10,16,16,15	220154125200176	15,25,14,29,24	199173132130168	175	149	0.0213596	0.18295714252455886	0.082,0.052,0.098,0.064,0.068	0.06,0.11,0.083,0.16,0.108	-0.031	17,7,14,14,15,13,21,12,25,19	6,3,2,2,0,2,4,2,4,5	0,0,0,0,0,0,0,0,0,0	2.20154e+29
919	FBgn0010417	Taf6	chr3L	+	19600909	19601382	19600912	19601382	19600333	19600789	919	91,69,77,65,48	2,0,0,0,0	76,77,57,86,56	2,0,0,0,0	152	149	1	1	0.978,1.0,1.0,1.0,1.0	0.974,1.0,1.0,1.0,1.0	0.001	1,1,0,0,0,3,1,0,1,0	90,68,77,65,48,73,76,57,85,56	0,0,0,0,0,0,0,0,0,0	2,0,0,0,0,2,0,0,0,0
920	FBgn0039688	Kul	chr3R	+	29726814	29727130	29726860	29727130	29725829	29725931	920	33,18,28,32,18	157,103,84,104,107	37,24,8,18,29	149,139,72,123,121	195	149	0.199104	0.6169938824677536	0.138,0.118,0.203,0.19,0.114	0.159,0.117,0.078,0.101,0.155	0.031	21,6,10,11,7,18,12,3,10,17	12,12,18,21,11,19,12,5,8,12	0,0,0,0,0,0,0,0,0,0	157,103,84,104,107,149,139,72,123,121
921	FBgn0042213	CG18731	chr3R	+	29725222	29725690	29725237	29725690	29725026	29725173	921	13,14,7,18,5	53,52,42,40,39	5,6,3,8,12	111,72,36,76,55	164	149	0.000157004	0.00592198	0.182,0.197,0.132,0.29,0.104	0.039,0.07,0.07,0.087,0.165	0.095	13,14,7,18,5,5,6,3,8,12	0,0,0,0,0,0,0,0,0,0	0,0,0,0,0,0,0,0,0,0	53,52,42,40,39,111,72,36,76,55
922	FBgn0028697	RpL15	chr3L	+	27267513	27267918	27267607	27267918	27267254	27267283	922	1.43613e+19	0,0,0,0,0	1.50914e+19	0,0,4,0,3	243	149	1	1	1.0,1.0,1.0,1.0,1.0	1.0,1.0,0.994,1.0,0.995	0.002	1.42213e+39	14,12,9,4,10,21,15,12,12,12	0,0,2,0,0,0,1,0,2,0	0,0,0,0,0,0,0,4,0,3
923	FBgn0265523	Smr	chrX	-	12713660	12715287	12713660	12715269	12730933	12732400	923	8,0,0,3,0	4,1,5,3,2	3,0,0,2,2	9,1,14,2,2	167	149	0.738398	1	0.641,0.0,0.0,0.472,0.0	0.229,0.0,0.0,0.472,0.472	-0.012	0,0,0,1,0,3,0,0,0,0	8,0,0,2,0,0,0,0,2,2	0,0,0,0,0,0,0,0,0,0	4,1,5,3,2,9,1,14,2,2
924	FBgn0265523	Smr	chrX	-	12730933	12732400	12730933	12731906	12742318	12742444	924	290237206316274	142,100,83,112,75	388274235298279	142122113133139	643	149	0.183015	0.5898523316536449	0.321,0.355,0.365,0.395,0.458	0.388,0.342,0.325,0.342,0.317	0.036	65,38,43,48,57,75,52,44,40,58	6,4,5,0,4,1,2,4,3,7	2.19195e+29	142,100,83,112,75,142,122,113,133,139
928	FBgn0033464	CG1441	chr2R	-	9900975	9901154	9900975	9901151	9903164	9903287	928	13,21,21,2,4	4,2,0,10,0	4,12,7,13,6	4,8,0,0,0	152	149	0.893192	1	0.761,0.911,1.0,0.164,1.0	0.495,0.595,1.0,1.0,1.0	-0.051	0,0,2,0,0,0,0,0,0,0	13,21,19,2,4,4,12,7,13,6	0,0,0,0,0,0,0,0,0,0	4,2,0,10,0,4,8,0,0,0
929	FBgn0035677	CG13293	chr3L	+	6087216	6087366	6087219	6087366	6082882	6083353	929	97,95,73,81,94	11,3,9,3,8	95,97,57,62,87	11,18,18,9,6	152	149	0.00199945	0.0438788	0.896,0.969,0.888,0.964,0.92	0.894,0.841,0.756,0.871,0.934	0.068	2,0,2,2,4,2,0,0,0,0	95,95,71,79,90,93,97,57,62,87	0,0,0,0,0,0,0,0,0,0	11,3,9,3,8,11,18,18,9,6
930	FBgn0035677	CG13293	chr3L	+	6088690	6089151	6088705	6089151	6087954	6088077	930	30,19,19,25,9	60,35,39,25,39	22,10,21,24,25	78,76,34,39,62	164	149	0.175808	0.5782010393268311	0.312,0.33,0.307,0.476,0.173	0.204,0.107,0.359,0.359,0.268	0.06	13,6,4,3,1,15,5,7,12,11	17,13,15,22,8,7,5,14,12,14	0,0,0,0,0,0,0,0,0,0	60,35,39,25,39,78,76,34,39,62
931	FBgn0051151	wge	chr3R	-	22712804	22713367	22712804	22713364	22713584	22713843	931	36,26,12,14,28	1,6,4,9,8	23,34,13,29,26	9,3,10,8,3	152	149	0.797727	1	0.972,0.809,0.746,0.604,0.774	0.715,0.917,0.56,0.78,0.895	0.008	4,6,0,1,0,3,10,0,6,2	32,20,12,13,28,20,24,13,23,24	0,0,0,0,0,0,0,0,0,0	1,6,4,9,8,9,3,10,8,3
932	FBgn0051151	wge	chr3R	-	22712804	22713394	22712804	22713364	22713584	22713843	932	182,150,87,134,118	1,6,4,9,8	174,149,88,123,118	9,3,10,8,3	179	149	0.448996	0.9625750945670637	0.993,0.954,0.948,0.925,0.925	0.941,0.976,0.88,0.928,0.97	0.01	52,34,22,30,35,58,42,24,47,30	130,116,65,104,83,116,107,64,76,88	0,0,0,0,0,0,0,0,0,0	1,6,4,9,8,9,3,10,8,3
933	FBgn0051151	wge	chr3R	-	22712804	22713394	22712804	22713367	22713584	22713843	933	178,144,87,133,118	32,20,12,13,28	171,139,88,117,116	20,24,13,23,24	176	149	0.824823	1	0.825,0.859,0.86,0.896,0.781	0.879,0.831,0.851,0.812,0.804	0.009	48,28,22,29,35,55,32,24,41,28	130,116,65,104,83,116,107,64,76,88	0,0,0,0,0,0,0,0,0,0	32,20,12,13,28,20,24,13,23,24
934	FBgn0051151	wge	chr3R	-	22714533	22716664	22714533	22716631	22716933	22717050	934	69,53,43,64,26	40,27,22,43,39	53,67,30,46,39	66,24,16,14,48	182	149	0.816636	1	0.585,0.616,0.615,0.549,0.353	0.397,0.696,0.606,0.729,0.399	-0.022	24,14,13,17,6,15,25,11,10,8	45,39,30,47,20,38,42,19,36,31	0,0,0,0,0,0,0,0,0,0	40,27,22,43,39,66,24,16,14,48
935	FBgn0051151	wge	chr3R	-	22714533	22716667	22714533	22716631	22716933	22717050	935	35,18,18,24,6	40,27,22,43,39	25,36,13,14,9	66,24,16,14,48	185	149	0.815841	1	0.413,0.349,0.397,0.31,0.11	0.234,0.547,0.396,0.446,0.131	-0.035	29,14,13,17,6,19,27,11,10,8	6,4,5,7,0,6,9,2,4,1	0,0,0,0,0,0,0,0,0,0	40,27,22,43,39,66,24,16,14,48
936	FBgn0051151	wge	chr3R	-	22714533	22716667	22714533	22716664	22716933	22717050	936	11,4,5,7,0	45,39,30,47,20	10,11,2,4,1	38,42,19,36,31	152	149	0.692716	1	0.193,0.091,0.14,0.127,0.0	0.205,0.204,0.094,0.098,0.031	-0.016	5,0,0,0,0,4,2,0,0,0	6,4,5,7,0,6,9,2,4,1	0,0,0,0,0,0,0,0,0,0	45,39,30,47,20,38,42,19,36,31
937	FBgn0037536	CG2698	chr3R	+	8003975	8004178	8003987	8004178	8003219	8003760	937	192138124166135	41,9,9,36,24	196173101182115	23,24,20,33,16	161	149	0.927013	1	0.813,0.934,0.927,0.81,0.839	0.887,0.87,0.824,0.836,0.869	0.007	24,18,5,20,10,18,10,5,14,2	168,120,119,146,125,178,163,96,168,113	0,0,0,0,0,0,0,0,0,0	41,9,9,36,24,23,24,20,33,16
938	FBgn0037536	CG2698	chr3R	+	8003975	8004178	8003999	8004178	8003219	8003760	938	200141130172146	39,46,38,31,13	198176102189119	25,30,19,43,38	173	149	0.76328	1	0.815,0.725,0.747,0.827,0.906	0.872,0.835,0.822,0.791,0.73	-0.006	32,21,11,26,21,20,13,6,21,6	168,120,119,146,125,178,163,96,168,113	0,0,0,0,0,0,0,0,0,0	39,46,38,31,13,25,30,19,43,38
939	FBgn0037536	CG2698	chr3R	+	8003987	8004178	8003999	8004178	8003219	8003760	939	49,12,15,42,35	39,46,38,31,13	25,27,21,40,20	25,30,19,43,38	161	149	0.972254	1	0.538,0.194,0.268,0.556,0.714	0.481,0.454,0.506,0.463,0.328	0.008	8,3,6,6,11,2,3,1,7,4	41,9,9,36,24,23,24,20,33,16	0,0,0,0,0,0,0,0,0,0	39,46,38,31,13,25,30,19,43,38
940	FBgn0259878	Fs	chr2R	-	15233689	15233813	15233689	15233810	15233917	15234792	940	25,13,16,18,22	2,4,0,2,7	16,27,9,23,19	2,7,6,1,5	152	149	0.317367	0.8201301557469092	0.925,0.761,1.0,0.898,0.755	0.887,0.791,0.595,0.958,0.788	0.064	3,0,0,0,0,0,0,0,0,0	22,13,16,18,22,16,27,9,23,19	0,0,0,0,0,0,0,0,0,0	2,4,0,2,7,2,7,6,1,5
941	FBgn0259878	Fs	chr2R	-	15235860	15236542	15235860	15236505	15239568	15239799	941	1,4,0,0,6	0,0,2,0,0	1,1,0,0,3	0,0,0,0,0	186	149	1	1	1.0,1.0,0.0,NA,1.0	1.0,1.0,NA,NA,1.0	-0.25	1,4,0,0,6,1,1,0,0,3	0,0,0,0,0,0,0,0,0,0	0,0,0,0,0,0,0,0,0,0	0,0,2,0,0,0,0,0,0,0
942	FBgn0050021	metro	chr2R	-	11227662	11227956	11227662	11227839	11228115	11228437	942	38,38,45,54,46	129119131173101	69,46,54,52,36	171166102127122	266	149	0.430436	0.9444667728224856	0.142,0.152,0.161,0.149,0.203	0.184,0.134,0.229,0.187,0.142	-0.014	22,18,31,19,29,39,32,24,33,29	16,20,14,35,17,30,14,30,17,6	0,0,0,0,0,0,0,0,2,1	1.29119e+29
943	FBgn0031883	Caper	chr2L	+	7035074	7035561	7035406	7035561	7032903	7033018	943	865645601754637	80,68,50,97,63	775442352516487	109,68,55,33,60	481	149	0.11729	0.4844910023693969	0.77,0.746,0.788,0.707,0.758	0.688,0.668,0.665,0.829,0.715	0.041	4.3528e+29	45,60,35,37,19,89,23,24,28,30	3.85305e+29	80,68,50,97,63,109,68,55,33,60
944	FBgn0031883	Caper	chr2L	+	7035074	7035561	7035406	7035561	7034198	7034273	944	820586567717618	0,0,0,1,0	686420328490457	0,4,0,0,0	481	149	1	1	1.0,1.0,1.0,0.996,1.0	1.0,0.97,1.0,1.0,1.0	0.005	4.3528e+29	0,1,1,0,0,0,1,0,2,0	3.85305e+29	0,0,0,1,0,0,4,0,0,0
945	FBgn0031883	Caper	chr2L	+	7035074	7035561	7035406	7035561	7034764	7034910	945	826586566721619	19,9,13,18,16	692420328492464	15,19,11,17,1	481	149	0.458448	0.9716363210662687	0.931,0.953,0.931,0.925,0.923	0.935,0.873,0.902,0.9,0.993	0.012	4.3528e+29	6,1,0,4,1,6,1,0,4,7	3.85305e+29	19,9,13,18,16,15,19,11,17,1
946	FBgn0031883	Caper	chr2L	+	7035074	7035561	7035406	7035561	7034764	7034912	946	823588566717618	28,16,20,22,34	689419332494459	31,12,11,25,17	481	149	0.58233	1	0.901,0.919,0.898,0.91,0.849	0.873,0.915,0.903,0.86,0.893	0.007	4.3528e+29	3,3,0,0,0,3,0,4,6,2	3.85305e+29	28,16,20,22,34,31,12,11,25,17
947	FBgn0031883	Caper	chr2L	+	7036184	7036722	7036187	7036722	7035636	7036035	947	354301219322333	7,8,6,12,3	386356213289342	10,18,3,5,6	152	149	0.684222	1	0.98,0.974,0.973,0.963,0.991	0.974,0.951,0.986,0.983,0.982	0.001	13,14,11,14,11,5,9,10,6,11	3.41287e+29	0,0,0,0,0,0,0,0,0,0	7,8,6,12,3,10,18,3,5,6
948	FBgn0028671	Vha100-1	chr3R	+	29133271	29133429	29133337	29133429	29132375	29132504	948	121114102116107	413365311403320	146,104,118,97,91	524488375389368	215	149	0.0558301	0.32647589733060434	0.169,0.178,0.185,0.166,0.188	0.162,0.129,0.179,0.147,0.146	0.025	101,96,93,102,77,115,79,85,84,70	20,18,7,14,30,31,25,33,13,21	0,0,2,0,0,0,0,0,0,0	4.13365e+29
949	FBgn0039622	eIF4E6	chr3R	-	29026438	29027028	29026438	29027018	29027078	29027174	949	12,1,15,6,7	8,3,2,0,4	6,0,0,0,5	1,13,0,2,6	159	149	1	1	0.584,0.238,0.875,1.0,0.621	0.849,0.0,NA,0.0,0.438	0.342	1,1,0,0,0,3,0,0,0,1	11,0,15,6,7,3,0,0,0,4	0,0,0,0,0,0,0,0,0,0	8,3,2,0,4,1,13,0,2,6
950	FBgn0039622	eIF4E6	chr3R	-	29026438	29027028	29026438	29027018	29027087	29027174	950	9,7,8,5,2	0,0,0,0,0	3,8,0,2,1	4,0,0,0,0	159	149	1	1	1.0,1.0,1.0,1.0,1.0	0.413,1.0,NA,1.0,1.0	0.147	1,1,0,0,0,3,0,0,0,1	8,6,8,5,2,0,8,0,2,0	0,0,0,0,0,0,0,0,0,0	0,0,0,0,0,4,0,0,0,0
951	FBgn0031738	CG9171	chr2L	-	5799117	5799411	5799117	5799277	5800043	5800173	951	129,104,99,104,108	72,46,42,49,69	103,126,64,96,90	62,56,75,28,53	283	149	0.591984	1	0.485,0.543,0.554,0.528,0.452	0.467,0.542,0.31,0.644,0.472	0.025	128,97,79,89,106,90,110,59,89,79	1,7,16,13,2,9,10,3,6,10	0,0,4,2,0,4,6,2,1,1	72,46,42,49,69,62,56,75,28,53
953	FBgn0265998	Doa	chr3R	+	28921340	28921549	28921358	28921549	28921155	28921269	953	122,34,61,63,59	152,127,108,108,86	92,78,53,69,54	171,155,77,101,68	167	149	0.532553	1	0.417,0.193,0.335,0.342,0.38	0.324,0.31,0.38,0.379,0.415	-0.028	44,7,17,16,14,20,14,4,16,15	78,27,44,47,45,72,64,49,53,39	0,0,0,0,0,0,0,0,0,0	152,127,108,108,86,171,155,77,101,68
954	FBgn0267435	chp	chr3R	-	31207620	31207849	31207620	31207840	31207934	31208069	954	400,114,113,51,51	8,2,4,0,3	96,189,41,135,83	3,6,2,0,0	158	149	0.472539	0.9884820087914159	0.979,0.982,0.964,1.0,0.941	0.968,0.967,0.951,1.0,1.0	-0.004	50,25,27,5,2,24,48,10,22,14	350,89,86,46,49,72,141,31,113,69	0,0,0,0,0,0,0,0,0,0	8,2,4,0,3,3,6,2,0,0
955	FBgn0267435	chp	chr3R	-	31209482	31209719	31209482	31209698	31210260	31210730	955	414,167,137,83,103	12,11,1,2,4	181294112163111	2,18,10,8,3	170	149	0.13069	0.512976	0.968,0.93,0.992,0.973,0.958	0.988,0.935,0.908,0.947,0.97	0.015	34,19,8,11,8,17,25,8,18,8	380,148,129,72,95,164,269,104,145,103	0,0,0,0,0,0,0,0,0,0	12,11,1,2,4,2,18,10,8,3
956	FBgn0013433	beat-Ia	chr2L	+	16080445	16081684	16080475	16081684	16080000	16080196	956	26,13,15,27,7	95,75,53,75,80	8,12,30,6,8	47,66,68,33,57	179	149	0.897386	1	0.186,0.126,0.191,0.231,0.068	0.124,0.131,0.269,0.131,0.105	0.008	11,5,6,3,4,3,1,9,5,8	15,8,9,24,3,5,11,21,1,0	0,0,0,0,0,0,0,0,0,0	95,75,53,75,80,47,66,68,33,57
957	FBgn0039594	snu	chr3R	+	28693135	28693277	28693171	28693277	28692821	28692970	957	19,13,34,22,16	62,26,29,16,25	21,15,3,52,9	21,30,19,60,21	185	149	0.541526	1	0.198,0.287,0.486,0.525,0.34	0.446,0.287,0.113,0.411,0.257	0.064	5,6,11,10,2,7,3,0,17,7	14,7,23,12,14,14,12,3,35,2	0,0,0,0,0,0,0,0,0,0	62,26,29,16,25,21,30,19,60,21
958	FBgn0036212	CG11597	chr3L	-	11820337	11821719	11820337	11821482	11821833	11822092	958	45,40,54,62,57	15,5,8,12,12	48,41,29,65,66	16,10,13,16,8	386	149	0.330759	0.8325880180246237	0.537,0.755,0.723,0.666,0.647	0.537,0.613,0.463,0.611,0.761	0.069	35,26,25,40,36,27,22,17,24,42	0,0,0,0,0,0,0,0,0,0	10,14,29,22,21,21,19,12,41,24	15,5,8,12,12,16,10,13,16,8
960	FBgn0001215	Hrb98DE	chr3R	+	28600705	28601195	28600717	28601195	28599833	28599999	960	22,26,21,29,22	180,115,108,141,86	30,27,29,24,8	134,116,90,144,112	161	149	0.958714	1	0.102,0.173,0.153,0.16,0.191	0.172,0.177,0.23,0.134,0.062	0.001	14,7,15,10,4,11,16,15,13,0	8,19,6,19,18,19,11,14,11,8	0,0,0,0,0,0,0,0,0,0	180,115,108,141,86,134,116,90,144,112
961	FBgn0001215	Hrb98DE	chr3R	+	28600705	28601195	28600717	28601195	28600406	28600568	961	191123116168115	414274224313246	162143154158104	463317249254298	161	149	0.664611	1	0.299,0.294,0.324,0.332,0.302	0.245,0.295,0.364,0.365,0.244	0.008	14,7,15,10,4,11,16,15,13,0	1.77116e+29	0,0,0,0,0,0,0,0,0,0	4.14274e+29
962	FBgn0051051	CG31051	chr3R	-	28519547	28520006	28519547	28519988	28520050	28520284	962	4,4,1,7,2	84,101,60,83,104	11,1,2,4,11	142,115,63,116,103	167	149	0.320654	0.8225918991710798	0.041,0.034,0.015,0.07,0.017	0.065,0.008,0.028,0.03,0.087	-0.008	2,3,0,2,2,5,1,1,2,5	2,1,1,5,0,6,0,1,2,6	0,0,0,0,0,0,0,0,0,0	84,101,60,83,104,142,115,63,116,103
963	FBgn0039560	BOD1	chr3R	+	27942434	27942778	27942584	27942778	27939706	27942133	963	108,39,53,57,49	1,4,3,7,0	87,54,60,85,76	5,6,4,6,7	299	149	0.114899	0.48146776053982354	0.982,0.829,0.898,0.802,1.0	0.897,0.818,0.882,0.876,0.844	0.039	61,16,35,37,19,57,38,32,53,48	45,23,18,18,16,30,14,26,32,28	2,0,0,2,14,0,2,2,0,0	1,4,3,7,0,5,6,4,6,7
964	FBgn0039560	BOD1	chr3R	+	27942434	27942778	27942587	27942778	27939706	27942133	964	112,39,54,60,49	43,19,24,31,27	92,56,62,86,76	52,23,38,20,29	302	149	0.669013	1	0.562,0.503,0.526,0.488,0.472	0.466,0.546,0.446,0.68,0.564	-0.03	65,14,36,37,19,62,39,34,53,48	45,23,18,18,16,30,14,26,32,28	2,2,0,5,14,0,3,2,1,0	43,19,24,31,27,52,23,38,20,29
965	FBgn0039560	BOD1	chr3R	+	27942584	27942778	27942587	27942778	27939706	27942133	965	5,4,4,10,0	43,19,24,31,27	10,8,6,7,7	52,23,38,20,29	152	149	0.135774	0.5220224889339121	0.102,0.171,0.14,0.24,0.0	0.159,0.254,0.134,0.255,0.191	-0.068	4,0,1,3,0,5,2,2,1,0	1,4,3,7,0,5,6,4,6,7	0,0,0,0,0,0,0,0,0,0	43,19,24,31,27,52,23,38,20,29
966	FBgn0039560	BOD1	chr3R	+	27942584	27942778	27942587	27942778	27942434	27942483	966	15,1,6,7,4	16,12,3,11,2	10,4,6,7,0	11,8,10,8,7	152	149	0.510409	1	0.479,0.076,0.662,0.384,0.662	0.471,0.329,0.37,0.462,0.0	0.126	4,0,1,3,0,5,2,2,1,0	11,1,5,4,4,5,2,4,6,0	0,0,0,0,0,0,0,0,0,0	16,12,3,11,2,11,8,10,8,7
967	FBgn0039559	NSD	chr3R	-	27933562	27935993	27933562	27935981	27936061	27937337	967	61,34,35,45,37	0,0,2,0,0	66,60,40,33,44	0,0,0,1,0	161	149	1	1	1.0,1.0,0.942,1.0,1.0	1.0,1.0,1.0,0.968,1.0	-0.005	0,5,3,4,5,6,1,7,1,3	61,29,32,41,32,60,59,33,32,41	0,0,0,0,0,0,0,0,0,0	0,0,2,0,0,0,0,0,1,0
968	FBgn0035719	tow	chr3L	+	6946500	6946558	6946515	6946558	6946263	6946447	968	167145116168125	16,8,4,5,10	175122188180140	15,0,7,13,7	164	149	0.566193	1	0.905,0.943,0.963,0.968,0.919	0.914,1.0,0.961,0.926,0.948	-0.01	33,24,25,40,24,46,19,39,30,32	134,121,91,128,101,129,103,149,150,108	0,0,0,0,0,0,0,0,0,0	16,8,4,5,10,15,0,7,13,7
969	FBgn0035719	tow	chr3L	+	6947970	6948109	6947985	6948109	6947247	6947915	969	46,41,20,42,33	140,114,89,110,80	38,25,21,33,43	108,100,81,105,106	164	149	0.626455	1	0.23,0.246,0.17,0.258,0.273	0.242,0.185,0.191,0.222,0.269	0.014	4,6,6,8,4,12,0,4,0,7	42,35,14,34,29,26,25,17,33,36	0,0,0,0,0,0,0,0,0,0	140,114,89,110,80,108,100,81,105,106
970	FBgn0086683	Spf45	chr2L	-	23067144	23068144	23067144	23068101	23068199	23068386	970	148,93,129,124,93	13,30,27,22,12	147,121,89,112,142	40,24,19,15,19	192	149	0.683015	1	0.898,0.706,0.788,0.814,0.857	0.74,0.796,0.784,0.853,0.853	0.007	40,23,51,45,28,44,38,51,43,40	108,70,78,79,65,103,83,38,69,102	0,0,0,0,0,0,0,0,0,0	13,30,27,22,12,40,24,19,15,19
971	FBgn0039536	unc80	chr3R	+	27667099	27667244	27667108	27667244	27666426	27666539	971	120,102,85,110,76	23,29,15,23,14	156,96,105,127,111	36,41,14,34,30	158	149	0.203356	0.6269497438860179	0.831,0.768,0.842,0.819,0.837	0.803,0.688,0.876,0.779,0.777	0.035	21,18,21,22,10,21,19,25,27,18	99,84,64,88,66,135,77,80,100,93	0,0,0,0,0,0,0,0,0,0	23,29,15,23,14,36,41,14,34,30
972	FBgn0039536	unc80	chr3R	+	27667099	27667244	27667108	27667244	27666784	27666802	972	147170156186145	709520475632470	317236228255215	714581351656534	158	149	1.18946220384e-06	0.000136732	0.164,0.236,0.236,0.217,0.225	0.295,0.277,0.38,0.268,0.275	-0.083	21,18,21,22,10,21,19,25,27,18	1.26152e+29	0,0,0,0,0,0,0,0,0,0	7.0952e+29
973	FBgn0039536	unc80	chr3R	+	27668411	27668754	27668468	27668754	27667870	27668068	973	235235234243201	300232240267232	295258191243224	363281209262270	206	149	0.718298	1	0.362,0.423,0.414,0.397,0.385	0.37,0.399,0.398,0.402,0.375	0.007	133,122,130,117,100,120,116,93,121,109	102,113,104,126,101,171,142,98,122,115	0,0,0,0,0,4,0,0,0,0	3.00232e+29
974	FBgn0039536	unc80	chr3R	+	27675940	27676605	27675949	27676605	27675711	27675880	974	426282325340214	372302278313281	471336253317383	427323265366355	158	149	0.959707	1	0.519,0.468,0.524,0.506,0.418	0.51,0.495,0.474,0.45,0.504	0	56,22,24,30,19,31,19,27,44,27	3.7026e+29	0,0,0,0,0,0,0,0,0,0	3.72302e+29
975	FBgn0039536	unc80	chr3R	+	27675940	27676605	27676054	27676605	27675711	27675880	975	631441485500348	12,15,23,17,19	676521367472563	8,13,9,14,8	263	149	0.00128066	0.031546062675102855	0.968,0.943,0.923,0.943,0.912	0.98,0.958,0.959,0.95,0.976	-0.027	2.55175e+29	3.7026e+29	6,6,14,12,4,14,10,7,17,10	12,15,23,17,19,8,13,9,14,8
976	FBgn0039536	unc80	chr3R	+	27675949	27676605	27676054	27676605	27675711	27675880	976	594461447481423	12,15,23,17,19	642511395532550	8,13,9,14,8	254	149	0.00105078	0.0269849	0.967,0.947,0.919,0.943,0.929	0.979,0.958,0.963,0.957,0.976	-0.026	2.16155e+29	3.72302e+29	6,4,10,10,4,10,10,6,16,10	12,15,23,17,19,8,13,9,14,8
978	FBgn0025820	JTBR	chr3L	-	1802007	1802753	1802007	1802743	1802803	1802856	978	10,8,3,15,1	4,11,3,9,4	18,7,6,5,4	26,18,13,16,16	159	149	0.0219635	0.18603488419052844	0.701,0.405,0.484,0.61,0.19	0.393,0.267,0.302,0.227,0.19	0.202	1,4,1,1,0,2,1,0,3,1	9,4,2,14,1,16,6,6,2,3	0,0,0,0,0,0,0,0,0,0	4,11,3,9,4,26,18,13,16,16
979	FBgn0035402	Usp5	chr3L	-	3147531	3148134	3147531	3148061	3148248	3148358	979	31,53,25,53,30	0,0,0,0,0	58,59,47,49,61	0,0,0,0,1	222	149	1	1	1.0,1.0,1.0,1.0,1.0	1.0,1.0,1.0,1.0,0.976	0.005	31,52,25,49,28,56,53,46,49,61	0,1,0,4,2,2,6,1,0,0	0,0,0,0,0,0,0,0,0,0	0,0,0,0,0,0,0,0,0,1
983	FBgn0039492	CG6051	chr3R	-	27124758	27126621	27124758	27126618	27126693	27127766	983	80,61,67,59,45	0,0,0,2,1	103,44,38,64,42	0,0,0,0,0	152	149	1	1	1.0,1.0,1.0,0.967,0.978	1.0,1.0,1.0,1.0,1.0	-0.011	12,13,10,5,6,13,7,5,10,4	68,48,57,54,39,90,37,33,54,38	0,0,0,0,0,0,0,0,0,0	0,0,0,2,1,0,0,0,0,0
984	FBgn0041092	tai	chr2L	+	9177121	9177630	9177124	9177630	9166777	9167438	984	4,6,3,2,3	3,4,0,2,0	6,4,3,12,5	3,0,2,0,0	152	149	0.00530399	0.0810369	0.567,0.595,1.0,0.495,1.0	0.662,1.0,0.595,1.0,1.0	-0.12	4,6,3,2,3,4,4,2,12,5	0,0,0,0,0,2,0,1,0,0	0,0,0,0,0,0,0,0,0,0	3,4,0,2,0,3,0,2,0,0
985	FBgn0041092	tai	chr2L	+	9177121	9177630	9177124	9177630	9176357	9176380	985	4,6,7,2,6	6,10,9,10,4	5,15,7,13,6	12,12,4,4,5	152	149	0.0940495	0.43914043435318373	0.395,0.37,0.433,0.164,0.595	0.29,0.551,0.632,0.761,0.541	-0.164	4,6,3,2,3,4,4,2,12,5	0,0,4,0,3,1,11,5,1,1	0,0,0,0,0,0,0,0,0,0	6,10,9,10,4,12,12,4,4,5
986	FBgn0041092	tai	chr2L	+	9243611	9243900	9243647	9243900	9243234	9243545	986	223205152188135	10,8,8,13,10	279225173168194	25,15,7,13,13	185	149	0.171993	0.5748616241812569	0.947,0.954,0.939,0.921,0.916	0.9,0.924,0.952,0.912,0.923	0.013	41,40,33,27,28,61,49,35,26,43	1.82165e+29	0,0,0,0,0,0,0,0,0,0	10,8,8,13,10,25,15,7,13,13
987	FBgn0027574	CG5815	chr3R	+	27112830	27114211	27112836	27114211	27112565	27112690	987	26,33,30,30,13	0,0,1,0,0	35,29,19,28,21	0,1,1,0,0	155	149	1	1	1.0,1.0,0.966,1.0,1.0	1.0,0.965,0.948,1.0,1.0	0.011	1,0,1,1,0,4,4,0,0,6	25,33,29,29,13,31,25,19,28,15	0,0,0,0,0,0,0,0,0,0	0,0,1,0,0,0,1,1,0,0
989	FBgn0263392	Tet	chr3L	-	2796291	2796681	2796291	2796678	2820058	2821103	989	92,78,92,118,72	43,30,30,46,28	125,83,63,99,98	46,29,43,43,60	152	149	0.206181	0.6305070440118788	0.677,0.718,0.75,0.715,0.716	0.727,0.737,0.59,0.693,0.616	0.043	0,5,3,1,2,2,0,2,5,1	92,73,89,117,70,123,83,61,94,97	0,0,0,0,0,0,0,0,0,0	43,30,30,46,28,46,29,43,43,60
990	FBgn0263392	Tet	chr3L	-	2796291	2796681	2796291	2796678	2851558	2851696	990	96,74,72,71,46	233137151213148	116,97,58,106,74	228186111215165	152	149	0.0760047	0.38745212937160295	0.288,0.346,0.319,0.246,0.234	0.333,0.338,0.339,0.326,0.305	-0.042	0,5,3,1,2,2,0,2,5,1	96,69,69,70,44,114,97,56,101,73	0,0,0,0,0,0,0,0,0,0	2.33137e+29
991	FBgn0263392	Tet	chr3L	-	2869448	2869757	2869448	2869589	2869940	2872750	991	597480373527412	253178229321233	437317238329238	406327241373333	317	149	1.22124532709e-14	4.9134770326587664e-12	0.526,0.559,0.434,0.436,0.454	0.336,0.313,0.317,0.293,0.251	0.18	3.63309e+29	161,130,101,144,137,130,78,47,52,38	73,41,73,44,63,64,35,34,56,37	2.53178e+29
992	FBgn0028984	Spn88Ea	chr3R	-	15203549	15204550	15203549	15204547	15206348	15206447	992	45,44,37,52,52	0,12,4,6,2	44,27,17,29,39	2,0,0,2,7	152	149	0.109731	0.4713366917933772	1.0,0.782,0.901,0.895,0.962	0.956,1.0,1.0,0.934,0.845	-0.039	0,0,0,0,0,0,0,0,0,0	45,44,37,52,52,44,27,17,29,39	0,0,0,0,0,0,0,0,0,0	0,12,4,6,2,2,0,0,2,7
993	FBgn0021764	sdk	chrX	+	741678	741876	741690	741876	740426	740858	993	51,41,49,38,27	19,6,6,16,8	64,18,39,30,27	24,11,7,9,3	161	149	0.714205	1	0.713,0.863,0.883,0.687,0.757	0.712,0.602,0.838,0.755,0.893	0.021	0,4,2,0,0,6,2,2,2,0	51,37,47,38,27,58,16,37,28,27	0,0,0,0,0,0,0,0,0,0	19,6,6,16,8,24,11,7,9,3
994	FBgn0051072	Lerp	chr3R	-	26862479	26862566	26862479	26862563	26862636	26862710	994	33,36,34,44,27	208172107126138	44,38,24,33,33	237148140162142	152	149	0.402184	0.9116178170217333	0.135,0.17,0.238,0.255,0.161	0.154,0.201,0.144,0.166,0.186	0.022	0,0,0,1,0,6,3,5,0,0	33,36,34,43,27,38,35,19,33,33	0,0,0,0,0,0,0,0,0,0	2.08172e+29
995	FBgn0250839	CG2016	chr3R	-	4956998	4957238	4956998	4957223	4957289	4957442	995	0,4,0,4,3	615515485523484	18,6,14,13,2	881628453567648	164	149	0.0666432	0.35909955210426386	0.0,0.007,0.0,0.007,0.006	0.018,0.009,0.027,0.02,0.003	-0.011	0,4,0,4,3,2,2,0,8,0	0,0,0,0,0,16,4,14,5,2	0,0,0,0,0,0,0,0,0,0	6.15515e+29
996	FBgn0053087	LRP1	chr2R	+	8225250	8226438	8225262	8226438	8225000	8225127	996	10,11,9,8,7	199184152193160	16,10,3,8,10	197186137202158	161	149	0.87283	1	0.044,0.052,0.052,0.037,0.039	0.07,0.047,0.02,0.035,0.055	-0.001	6,7,8,5,7,3,6,2,7,5	4,4,1,3,0,13,4,1,1,5	0,0,0,0,0,0,0,0,0,0	1.99184e+29
997	FBgn0263289	scrib	chr3R	+	26578720	26578831	26578723	26578831	26576356	26576641	997	107,63,76,87,45	0,0,0,0,0	113,74,64,75,75	0,0,0,2,0	152	149	1	1	1.0,1.0,1.0,1.0,1.0	1.0,1.0,1.0,0.974,1.0	0.005	1,10,5,5,3,7,1,1,6,0	106,53,71,82,42,106,73,63,69,75	0,0,0,0,0,0,0,0,0,0	0,0,0,0,0,0,0,0,2,0
998	FBgn0263289	scrib	chr3R	+	26601246	26604051	26603559	26604051	26590440	26590717	998	1.70812e+19	0,0,0,2,0	2.07516e+19	2,3,0,1,1	2462	149	1	1	1.0,1.0,1.0,0.981,1.0	0.984,0.97,1.0,0.991,0.989	0.009	94,86,99,76,94,126,86,84,95,87	0,0,0,0,0,0,0,4,0,0	1.61412e+39	0,0,0,2,0,2,3,0,1,1
999	FBgn0263289	scrib	chr3R	+	26601246	26604051	26603559	26604051	26598576	26598712	999	1.75013e+19	66,47,32,60,46	2.16517e+19	41,75,27,54,43	2462	149	0.184431	0.5936231595197946	0.616,0.625,0.716,0.638,0.655	0.762,0.572,0.76,0.669,0.689	-0.04	94,86,99,76,94,126,86,84,95,87	42,49,55,57,55,90,36,48,37,56	1.61412e+39	66,47,32,60,46,41,75,27,54,43
1000	FBgn0263289	scrib	chr3R	+	26601246	26604051	26603559	26604051	26599107	26599293	1000	1.77513e+19	6,2,0,0,12	2.17417e+19	0,6,0,0,6	2462	149	0.0590337	0.33841221121586057	0.947,0.975,1.0,1.0,0.878	1.0,0.945,1.0,1.0,0.941	-0.017	94,86,99,76,94,126,86,84,95,87	67,61,53,65,46,99,73,66,64,64	1.61412e+39	6,2,0,0,12,0,6,0,0,6
1001	FBgn0035638	Tektin-C	chr3L	-	5796129	5796374	5796129	5796310	5796427	5796543	1001	4,0,4,0,0	2,1,0,7,2	4,0,0,0,0	1,3,1,2,2	213	149	0.150692	0.5429423014108328	0.583,0.0,1.0,0.0,0.0	0.737,0.0,0.0,0.0,0.0	0.169	0,0,0,0,0,3,0,0,0,0	4,0,4,0,0,1,0,0,0,0	0,0,0,0,0,0,0,0,0,0	2,1,0,7,2,1,3,1,2,2
1002	FBgn0003969	vap	chrX	-	16004327	16004444	16004327	16004393	16004984	16005812	1002	30,38,34,36,41	1,0,0,2,0	52,28,51,43,36	0,0,4,0,1	200	149	1	1	0.957,1.0,1.0,0.931,1.0	1.0,1.0,0.905,1.0,0.964	0.004	30,38,34,36,41,52,28,51,37,36	0,0,0,0,0,0,0,0,6,0	0,0,0,0,0,0,0,0,0,0	1,0,0,2,0,0,0,4,0,1
1003	FBgn0003969	vap	chrX	-	16004327	16004444	16004327	16004393	16005621	16005812	1003	38,45,45,37,41	5,7,6,3,5	66,38,55,43,38	2,10,12,2,0	200	149	0.601439	1	0.85,0.827,0.848,0.902,0.859	0.961,0.739,0.773,0.941,1.0	-0.026	30,38,34,36,41,52,28,51,37,36	8,7,11,1,0,14,10,4,6,2	0,0,0,0,0,0,0,0,0,0	5,7,6,3,5,2,10,12,2,0
1004	FBgn0040606	CG6503	chr3R	-	26424697	26425024	26424697	26425019	26425076	26425102	1004	181,206,93,116,117	876946350592496	55,232,97,138,74	3811215628741480	154	149	0.00272227	0.055223159413657144	0.167,0.174,0.205,0.159,0.186	0.123,0.156,0.13,0.153,0.13	0.04	90,72,55,45,59,32,111,46,86,28	91,134,38,71,58,23,121,51,52,46	0,0,0,0,0,0,0,0,0,0	8.76946e+30
1005	FBgn0004876	cdi	chr3R	-	19049816	19050072	19049816	19050069	19050145	19050231	1005	87,71,58,52,91	23,33,20,31,52	81,80,48,72,53	21,50,11,40,25	152	149	0.827202	1	0.788,0.678,0.74,0.622,0.632	0.791,0.611,0.811,0.638,0.675	-0.013	1,0,1,0,4,2,3,6,2,0	86,71,57,52,87,79,77,42,70,53	0,0,0,0,0,0,0,0,0,0	23,33,20,31,52,21,50,11,40,25
1006	FBgn0040281	Aplip1	chr3L	+	1197508	1198230	1197529	1198230	1196936	1197313	1006	356272287316295	143,133,92,104,90	450289269321232	200125119136136	170	149	0.0167864	0.15816501929078539	0.686,0.642,0.732,0.727,0.742	0.664,0.67,0.665,0.674,0.599	0.051	28,18,27,30,30,43,26,37,30,20	3.28254e+29	0,0,0,0,0,0,0,0,0,0	143,133,92,104,90,200,125,119,136,136
1007	FBgn0267376	SelR	chr3R	-	10863354	10863858	10863354	10863825	10866528	10866693	1007	256198125216145	33,43,25,20,35	243169137186181	55,35,15,42,43	182	149	0.165724	0.569659	0.864,0.79,0.804,0.898,0.772	0.783,0.798,0.882,0.784,0.775	0.021	161,124,87,148,94,162,109,98,126,125	95,74,38,68,51,81,60,39,60,56	0,0,0,0,0,0,0,0,0,0	33,43,25,20,35,55,35,15,42,43
1008	FBgn0267376	SelR	chr3R	-	10863886	10865647	10863886	10865626	10866528	10866693	1008	210220173227157	110,70,78,81,67	275148144174180	121,96,77,71,97	170	149	0.0637485	0.352149	0.626,0.734,0.66,0.711,0.673	0.666,0.575,0.621,0.682,0.619	0.048	57,54,38,48,26,75,35,49,41,35	153,166,135,179,131,200,113,95,133,145	0,0,0,0,0,0,0,0,0,0	110,70,78,81,67,121,96,77,71,97
1009	FBgn0267376	SelR	chr3R	-	10866808	10866976	10866808	10866960	10868438	10868642	1009	401426329290279	1,0,11,4,4	539354313343336	2,0,1,4,4	165	149	0.744073	1	0.997,1.0,0.964,0.985,0.984	0.996,1.0,0.996,0.987,0.987	-0.007	64,61,48,38,47,48,53,46,55,70	3.37365e+29	0,0,0,0,0,0,0,0,0,0	1,0,11,4,4,2,0,1,4,4
1011	FBgn0039406	RpL34a	chr3R	-	26058979	26059054	26058979	26059051	26059234	26059267	1011	36,23,38,24,14	22,27,22,18,17	25,21,26,36,19	18,12,11,33,19	152	149	0.641919	1	0.616,0.455,0.629,0.567,0.447	0.577,0.632,0.699,0.517,0.495	-0.041	9,16,27,12,6,6,7,10,18,7	27,7,11,12,8,19,14,16,18,12	0,0,0,0,0,0,0,0,0,0	22,27,22,18,17,18,12,11,33,19
1012	FBgn0051481	pb	chr3R	-	6711792	6711950	6711792	6711935	6727217	6727232	1012	5,0,14,2,2	7,16,2,11,8	2,7,9,2,1	14,2,4,6,14	164	149	0.711097	1	0.394,0.0,0.864,0.142,0.185	0.115,0.761,0.672,0.232,0.061	-0.051	0,0,2,0,0,0,0,2,0,0	5,0,12,2,2,2,7,7,2,1	0,0,0,0,0,0,0,0,0,0	7,16,2,11,8,14,2,4,6,14
1014	FBgn0001139	gro	chr3R	+	26045468	26045663	26045474	26045663	26044443	26044626	1014	167121107138109	15,10,7,9,21	149142110122101	7,7,10,9,11	155	149	0.128644	0.5097452365486459	0.915,0.921,0.936,0.936,0.833	0.953,0.951,0.914,0.929,0.898	-0.021	22,28,20,19,26,18,28,17,25,13	145,93,87,119,83,131,114,93,97,88	0,0,0,0,0,0,0,0,0,0	15,10,7,9,21,7,7,10,9,11
1015	FBgn0001139	gro	chr3R	+	26045468	26045663	26045474	26045663	26045003	26045036	1015	40,44,39,23,32	0,0,1,0,0	39,39,18,37,27	0,0,2,0,0	155	149	1	1	1.0,1.0,0.974,1.0,1.0	1.0,1.0,0.896,1.0,1.0	0.016	22,28,20,19,26,18,28,17,25,13	18,16,19,4,6,21,11,1,12,14	0,0,0,0,0,0,0,0,0,0	0,0,1,0,0,0,0,2,0,0
1016	FBgn0262593	Shab	chr3L	+	2924074	2925476	2924077	2925476	2923555	2923923	1016	593417352448378	15,16,20,15,21	635562435577499	25,16,15,15,4	152	149	0.0324206	0.23860796970489023	0.975,0.962,0.945,0.967,0.946	0.961,0.972,0.966,0.974,0.992	-0.014	11,2,6,2,6,5,7,3,16,7	5.82415e+29	0,0,0,0,0,0,0,0,0,0	15,16,20,15,21,25,16,15,15,4
1017	FBgn0262593	Shab	chr3L	+	2947801	2948013	2947876	2948013	2924074	2925476	1017	292244199258191	0,0,0,0,0	318228211222195	2,0,0,0,1	224	149	1	1	1.0,1.0,1.0,1.0,1.0	0.991,1.0,1.0,1.0,0.992	0.003	2.90236e+29	0,0,1,1,2,0,0,2,0,0	2,8,6,2,8,6,0,2,4,2	0,0,0,0,0,2,0,0,0,1
1018	FBgn0262593	Shab	chr3L	+	2947801	2948013	2947876	2948013	2940780	2941624	1018	380314245324241	351284239286346	382310254307255	380288261366318	224	149	0.484591	0.9986191855208789	0.419,0.424,0.405,0.43,0.317	0.401,0.417,0.393,0.358,0.348	0.016	2.90236e+29	88,70,47,67,52,64,82,45,85,60	2,8,6,2,8,6,0,2,4,2	3.51284e+29
1019	FBgn0262593	Shab	chr3L	+	2947801	2948013	2947876	2948013	2942565	2942655	1019	295244198257189	4,7,0,2,4	318228209222195	3,7,3,2,2	224	149	1	1	0.98,0.959,1.0,0.988,0.969	0.986,0.956,0.979,0.987,0.985	0.001	2.90236e+29	3,0,0,0,0,0,0,0,0,0	2,8,6,2,8,6,0,2,4,2	4,7,0,2,4,3,7,3,2,2
1020	FBgn0038651	Epg5	chr3R	-	18757967	18758692	18757967	18758689	18758740	18758873	1020	55,43,54,37,36	2,0,0,0,0	53,51,18,43,34	0,0,0,0,0	152	149	1	1	0.964,1.0,1.0,1.0,1.0	1.0,1.0,1.0,1.0,1.0	-0.007	0,0,0,0,0,0,0,0,0,0	55,43,54,37,36,53,51,18,43,34	0,0,0,0,0,0,0,0,0,0	2,0,0,0,0,0,0,0,0,0
1022	FBgn0039530	Tusp	chr3R	+	27631288	27633205	27631291	27633205	27630954	27631226	1022	74,70,71,73,42	71,73,101,78,57	95,51,50,61,45	87,93,42,55,73	152	149	0.976551	1	0.505,0.485,0.408,0.478,0.419	0.517,0.35,0.539,0.521,0.377	-0.002	12,7,11,7,2,4,13,16,8,8	62,63,60,66,40,91,38,34,53,37	0,0,0,0,0,0,0,0,0,0	71,73,101,78,57,87,93,42,55,73
1023	FBgn0039530	Tusp	chr3R	+	27633654	27633846	27633660	27633846	27633261	27633597	1023	99,118,73,131,81	3,2,7,2,2	193,97,80,120,105	4,11,0,4,3	155	149	0.59805	1	0.969,0.983,0.909,0.984,0.975	0.979,0.894,1.0,0.966,0.971	0.002	3,8,6,3,8,20,6,4,8,6	96,110,67,128,73,173,91,76,112,99	0,0,0,0,0,0,0,0,0,0	3,2,7,2,2,4,11,0,4,3
1024	FBgn0261570	raskol	chrX	+	17751008	17751685	17751029	17751685	17750553	17750848	1024	2,9,6,5,8	99,72,81,113,80	18,4,4,2,4	118,103,71,103,83	170	149	0.727638	1	0.017,0.099,0.061,0.037,0.081	0.118,0.033,0.047,0.017,0.041	0.008	0,3,0,0,1,6,1,0,0,1	2,6,6,5,7,12,3,4,2,3	0,0,0,0,0,0,0,0,0,0	99,72,81,113,80,118,103,71,103,83
1026	FBgn0039347	CG5071	chr3R	+	25620045	25620679	25620048	25620679	25618413	25619981	1026	15,7,10,10,11	0,1,0,3,4	14,8,3,21,13	1,2,1,1,2	152	149	0.789318	1	1.0,0.873,1.0,0.766,0.729	0.932,0.797,0.746,0.954,0.864	0.015	1,0,0,2,0,2,2,0,4,1	14,7,10,8,11,12,6,3,17,12	0,0,0,0,0,0,0,0,0,0	0,1,0,3,4,1,2,1,1,2
1029	FBgn0263251	vnc	chr3L	+	9972880	9973001	9972921	9973001	9972311	9972397	1029	19,5,11,14,9	0,0,0,4,0	7,14,11,8,12	0,0,1,0,0	190	149	0.748749	1	1.0,1.0,1.0,0.733,1.0	1.0,1.0,0.896,1.0,1.0	-0.033	16,5,11,14,9,7,14,9,8,6	3,0,0,0,0,0,0,2,0,6	0,0,0,0,0,0,0,0,0,0	0,0,0,4,0,0,0,1,0,0
1030	FBgn0010235	Klc	chr3L	-	12746615	12746830	12746615	12746827	12746897	12747203	1030	555490369462393	22,14,7,12,15	600393339464443	7,14,3,11,4	152	149	0.00406588	0.0679932	0.961,0.972,0.981,0.974,0.963	0.988,0.965,0.991,0.976,0.991	-0.012	4,2,0,1,3,2,0,6,0,6	5.51488e+29	0,0,0,0,0,0,0,0,0,0	22,14,7,12,15,7,14,3,11,4
1031	FBgn0029082	hbs	chr2R	+	15040116	15040521	15040137	15040521	15039247	15040050	1031	39,32,32,30,23	17,3,7,25,13	57,38,37,42,29	23,17,3,23,16	170	149	0.934977	1	0.668,0.903,0.8,0.513,0.608	0.685,0.662,0.915,0.615,0.614	0	4,13,6,11,2,1,2,1,6,4	35,19,26,19,21,56,36,36,36,25	0,0,0,0,0,0,0,0,0,0	17,3,7,25,13,23,17,3,23,16
1032	FBgn0262733	Src64B	chr3L	-	4595316	4595627	4595316	4595624	4595691	4595945	1032	1,4,1,4,2	41,41,25,37,31	0,2,0,0,0	58,52,39,31,45	152	149	0.00313105	0.0590093	0.023,0.087,0.038,0.096,0.059	0.0,0.036,0.0,0.0,0.0	0.053	0,0,1,0,0,0,1,0,0,0	1,4,0,4,2,0,1,0,0,0	0,0,0,0,0,0,0,0,0,0	41,41,25,37,31,58,52,39,31,45
1033	FBgn0262733	Src64B	chr3L	-	4625209	4625393	4625209	4625328	4625936	4626132	1033	20,28,21,19,19	17,8,7,6,8	64,47,29,26,27	25,33,19,22,9	214	149	0.268585	0.7461031207885914	0.45,0.709,0.676,0.688,0.623	0.641,0.498,0.515,0.451,0.676	0.073	2,1,0,1,4,20,13,16,9,8	18,27,21,18,15,44,34,13,17,19	0,0,0,0,0,0,0,0,0,0	17,8,7,6,8,25,33,19,22,9
1034	FBgn0285944	para	chrX	-	16482625	16483108	16482625	16483033	16483677	16483859	1034	470311340462385	578371363565360	455399301426323	597421343447405	224	149	0.729542	1	0.351,0.358,0.384,0.352,0.416	0.336,0.387,0.369,0.388,0.347	0.007	2.742e+29	196,111,113,185,147,139,175,91,198,117	0,0,2,0,0,0,0,0,2,0	5.78371e+29
1035	FBgn0285944	para	chrX	-	16483677	16483889	16483677	16483859	16486340	16486584	1035	150,93,89,150,87	476250300464324	156,113,87,124,84	499385259355353	179	149	0.752082	1	0.208,0.236,0.198,0.212,0.183	0.206,0.196,0.219,0.225,0.165	0.005	148,92,87,137,84,149,109,86,124,84	2,1,2,13,3,7,4,1,0,0	0,0,0,0,0,0,0,0,0,0	4.7625e+29
1036	FBgn0285944	para	chrX	-	16483677	16483889	16483677	16483859	16486379	16486584	1036	228168129214121	528379377442383	247194156177127	593365338468377	179	149	0.61856	1	0.264,0.27,0.222,0.287,0.208	0.257,0.307,0.278,0.239,0.219	-0.01	148,92,87,137,84,149,109,86,124,84	80,76,42,77,37,98,85,70,53,43	0,0,0,0,0,0,0,0,0,0	5.28379e+29
1037	FBgn0285944	para	chrX	-	16489599	16489877	16489599	16489853	16492446	16492515	1037	955726668900757	91,45,52,94,50	1148835680997850	63,73,29,82,57	173	149	0.0542086	0.31994974061600784	0.9,0.933,0.917,0.892,0.929	0.94,0.908,0.953,0.913,0.928	-0.014	1.69101e+29	7.86626e+29	0,0,0,0,0,0,0,0,0,0	91,45,52,94,50,63,73,29,82,57
1038	FBgn0026777	Rad23	chr4	+	308412	309079	308430	309079	308092	308289	1038	57,33,25,29,22	204163156178157	21,5,22,27,11	224208112136161	167	149	0.000106242	0.00434692	0.2,0.153,0.125,0.127,0.111	0.077,0.021,0.149,0.15,0.057	0.052	28,10,7,11,9,15,5,9,11,6	29,23,18,18,13,6,0,13,16,5	0,0,0,0,0,0,0,0,0,0	2.04163e+29
1039	FBgn0261243	Psa	chr3L	+	1518176	1518796	1518213	1518796	1517850	1517956	1039	326217251282150	0,0,0,0,2	312260218280173	1,0,0,4,0	186	149	1	1	1.0,1.0,1.0,1.0,0.984	0.996,1.0,1.0,0.982,1.0	0.001	95,68,51,87,38,83,69,53,71,47	2.31149e+29	0,0,0,0,0,0,0,0,0,0	0,0,0,0,2,1,0,0,4,0
1040	FBgn0261243	Psa	chr3L	+	1518176	1518796	1518389	1518796	1517850	1517956	1040	559449427476346	4,0,0,0,0	555449345475303	0,1,0,1,0	362	149	1	1	0.983,1.0,1.0,1.0,1.0	1.0,0.995,1.0,0.995,1.0	-0.001	170,155,92,132,120,160,114,74,101,82	2.31149e+29	158,145,135,149,114,166,144,106,165,95	4,0,0,0,0,0,1,0,1,0
1041	FBgn0261243	Psa	chr3L	+	1518213	1518796	1518389	1518796	1517850	1517956	1041	233232176194198	4,0,0,0,0	244189127199130	0,1,0,1,0	325	149	1	1	0.964,1.0,1.0,1.0,1.0	1.0,0.989,1.0,0.989,1.0	-0.003	170,155,92,132,120,160,114,74,101,82	0,0,0,0,2,1,0,0,4,0	63,77,84,62,76,83,75,53,94,48	4,0,0,0,0,0,1,0,1,0
1042	FBgn0261243	Psa	chr3L	+	1518176	1518796	1518389	1518796	1517986	1518052	1042	348314241293247	0,0,0,0,0	341271185286188	4,0,0,0,0	362	149	1	1	1.0,1.0,1.0,1.0,1.0	0.972,1.0,1.0,1.0,1.0	0.006	170,155,92,132,120,160,114,74,101,82	20,14,14,12,13,15,13,5,20,11	158,145,135,149,114,166,144,106,165,95	0,0,0,0,0,4,0,0,0,0
1044	FBgn0261545	CG42663	chr2R	+	12750337	12751545	12750340	12751545	12749522	12750275	1044	82,69,59,37,34	3,5,0,6,1	73,87,54,67,64	7,4,1,4,0	152	149	0.771095	1	0.964,0.931,1.0,0.858,0.971	0.911,0.955,0.981,0.943,1.0	-0.013	5,4,3,0,1,3,5,2,2,1	77,65,56,37,33,70,82,52,65,63	0,0,0,0,0,0,0,0,0,0	3,5,0,6,1,7,4,1,4,0
1045	FBgn0035244	ABCB7	chr3L	+	1620816	1621042	1620918	1621042	1620427	1620554	1045	47,59,38,56,51	42,38,38,52,31	111,75,42,63,90	29,37,43,42,41	251	149	0.0422749	0.2759839907881408	0.399,0.48,0.372,0.39,0.494	0.694,0.546,0.367,0.471,0.566	-0.102	42,44,27,46,38,60,37,23,38,37	5,15,9,10,9,49,36,17,23,53	0,0,2,0,4,2,2,2,2,0	42,38,38,52,31,29,37,43,42,41
1046	FBgn0039131	CG12268	chr3R	-	23946608	23946862	23946608	23946844	23948338	23948424	1046	1,0,4,0,0	0,2,0,4,0	0,4,1,2,0	1,0,0,0,1	167	149	1	1	1.0,0.0,1.0,0.0,NA	0.0,1.0,1.0,1.0,0.0	-0.1	0,0,0,0,0,0,0,1,0,0	1,0,4,0,0,0,4,0,2,0	0,0,0,0,0,0,0,0,0,0	0,2,0,4,0,1,0,0,0,1
1050	FBgn0259246	brp	chr2R	+	9527436	9527682	9527445	9527682	9527287	9527377	1050	861665644812609	135,94,75,115,95	982742603812599	96,106,65,147,100	158	149	0.690303	1	0.857,0.87,0.89,0.869,0.858	0.906,0.868,0.897,0.839,0.85	-0.003	37,25,43,40,37,45,51,19,40,22	8.24641e+29	0,0,0,0,0,0,0,0,0,0	135,94,75,115,95,96,106,65,147,100
1052	FBgn0039294	Cad96Cb	chr3R	-	25224155	25224618	25224155	25224606	25224787	25225514	1052	2,2,1,3,0	1,0,0,0,0	3,0,0,0,0	0,0,0,0,0	161	149	1	1	0.649,1.0,1.0,1.0,NA	1.0,NA,NA,NA,NA	-0.088	2,2,1,3,0,3,0,0,0,0	0,0,0,0,0,0,0,0,0,0	0,0,0,0,0,0,0,0,0,0	1,0,0,0,0,0,0,0,0,0
1053	FBgn0039294	Cad96Cb	chr3R	-	25224787	25225517	25224787	25225514	25225579	25226623	1053	0,0,0,0,0	2,3,0,0,0	0,0,1,0,0	0,2,0,0,0	152	149	1	1	0.0,0.0,NA,NA,NA	NA,0.0,1.0,NA,NA	-0.5	0,0,0,0,0,0,0,0,0,0	0,0,0,0,0,0,0,1,0,0	0,0,0,0,0,0,0,0,0,0	2,3,0,0,0,0,2,0,0,0
1055	FBgn0039282	Bili	chr3R	+	25132320	25132501	25132340	25132501	25131305	25131362	1055	14,12,12,17,8	0,2,0,0,2	5,9,15,16,6	2,0,0,0,1	169	149	1	1	1.0,0.841,1.0,1.0,0.779	0.688,1.0,1.0,1.0,0.841	0.018	14,12,12,17,8,5,9,15,16,6	0,0,0,0,0,0,0,0,0,0	0,0,0,0,0,0,0,0,0,0	0,2,0,0,2,2,0,0,0,1
1056	FBgn0039282	Bili	chr3R	+	25132320	25132501	25132340	25132501	25131612	25132062	1056	14,12,12,17,8	37,26,21,31,53	7,9,15,16,6	32,46,22,39,49	169	149	0.263756	0.7377212349676705	0.25,0.289,0.335,0.326,0.117	0.162,0.147,0.375,0.266,0.097	0.054	14,12,12,17,8,5,9,15,16,6	0,0,0,0,0,2,0,0,0,0	0,0,0,0,0,0,0,0,0,0	37,26,21,31,53,32,46,22,39,49
1058	FBgn0052675	Tango5	chrX	-	10761914	10762434	10761914	10762202	10764084	10764237	1058	540420361400375	1,4,0,1,0	401441261377336	0,2,1,0,0	381	149	1	1	0.995,0.976,1.0,0.994,1.0	1.0,0.989,0.99,1.0,1.0	-0.003	2.40197e+29	42,25,24,24,15,44,34,38,19,28	2.58198e+29	1,4,0,1,0,0,2,1,0,0
1059	FBgn0052675	Tango5	chrX	-	10761914	10762434	10761914	10762202	10764169	10764237	1059	631469416456454	7,2,2,2,10	459494267446390	0,0,5,5,2	381	149	0.0871396	0.41903375876486737	0.972,0.989,0.988,0.989,0.947	1.0,1.0,0.954,0.972,0.987	-0.006	2.40197e+29	133,74,79,80,94,102,87,44,88,82	2.58198e+29	7,2,2,2,10,0,0,5,5,2
1060	FBgn0039249	CG11168	chr3R	+	24920316	24920633	24920358	24920633	24919923	24920047	1060	99,62,41,60,35	4,0,2,2,4	56,67,66,58,51	0,0,2,2,2	191	149	0.055393	0.32534989824766425	0.951,1.0,0.941,0.959,0.872	1.0,1.0,0.963,0.958,0.952	-0.03	7,9,15,6,6,9,8,16,7,5	92,53,26,54,29,47,59,50,51,46	0,0,0,0,0,0,0,0,0,0	4,0,2,2,4,0,0,2,2,2
1061	FBgn0040601	CG13643	chr3R	-	24897684	24899799	24897684	24899796	24899860	24900157	1061	0,5,0,2,0	0,0,0,0,0	1,11,2,11,7	0,0,0,1,0	152	149	1	1	NA,1.0,NA,1.0,NA	1.0,1.0,1.0,0.915,1.0	0.017	0,0,0,0,0,0,0,0,0,0	0,5,0,2,0,1,11,2,11,7	0,0,0,0,0,0,0,0,0,0	0,0,0,0,0,0,0,0,1,0
1062	FBgn0040601	CG13643	chr3R	-	24900281	24900522	24900281	24900486	24903209	24903424	1062	0,1,0,0,0	0,1,0,0,0	1,3,0,8,0	0,6,0,1,2	185	149	1	1	NA,0.446,NA,NA,NA	1.0,0.287,NA,0.866,0.0	-0.092	0,1,0,0,0,0,0,0,0,0	0,0,0,0,0,1,3,0,8,0	0,0,0,0,0,0,0,0,0,0	0,1,0,0,0,0,6,0,1,2
1063	FBgn0259110	mmd	chrX	-	15946935	15948994	15946935	15948977	15949519	15949816	1063	279298279258187	232204190233157	389318211266291	289194146246145	166	149	0.185573	0.5941278444335385	0.519,0.567,0.569,0.498,0.517	0.547,0.595,0.565,0.493,0.643	-0.035	21,35,34,41,27,43,23,18,15,45	2.58263e+29	0,0,0,0,0,0,0,0,0,0	2.32204e+29
1064	FBgn0259110	mmd	chrX	-	15949519	15949819	15949519	15949816	15950354	15950385	1064	129,105,124,107,68	23,7,9,7,12	100,94,66,133,77	21,6,7,8,5	152	149	0.650988	1	0.846,0.936,0.931,0.937,0.847	0.824,0.939,0.902,0.942,0.938	-0.01	12,4,2,2,2,1,2,2,0,2	117,101,122,105,66,99,92,64,133,75	0,0,0,0,0,0,0,0,0,0	23,7,9,7,12,21,6,7,8,5
1065	FBgn0259110	mmd	chrX	-	15949519	15949876	15949519	15949816	15950354	15950385	1065	772615514722594	23,7,9,7,12	807553427661593	21,6,7,8,5	209	149	0.418354	0.9347512438542699	0.96,0.984,0.976,0.987,0.972	0.965,0.985,0.978,0.983,0.988	-0.004	4.92371e+29	2.80244e+29	0,0,4,0,0,6,0,0,2,0	23,7,9,7,12,21,6,7,8,5
1066	FBgn0259110	mmd	chrX	-	15949519	15949876	15949519	15949819	15950354	15950385	1066	760611512720592	117,101,122,105,66	806551425661591	99,92,64,133,75	206	149	0.623891	1	0.825,0.814,0.752,0.832,0.866	0.855,0.812,0.828,0.782,0.851	-0.008	4.80367e+29	2.80244e+29	0,0,4,0,0,6,0,0,2,0	117,101,122,105,66,99,92,64,133,75
1067	FBgn0259110	mmd	chrX	-	15949519	15949819	15949519	15949816	15951149	15951936	1067	102,55,30,36,42	21,12,7,12,2	63,46,28,43,22	16,6,9,18,3	152	149	0.400851	0.9111624734430357	0.826,0.818,0.808,0.746,0.954	0.794,0.883,0.753,0.701,0.878	0.029	12,4,2,2,2,1,2,2,0,2	90,51,28,34,40,62,44,26,43,20	0,0,0,0,0,0,0,0,0,0	21,12,7,12,2,16,6,9,18,3
1068	FBgn0259110	mmd	chrX	-	15949519	15949876	15949519	15949816	15951149	15951936	1068	759608594774610	21,12,7,12,2	870585511701609	16,6,9,18,3	209	149	0.952336	1	0.963,0.973,0.984,0.979,0.995	0.975,0.986,0.976,0.965,0.993	0	4.92371e+29	2.67237e+29	0,0,4,0,0,6,0,0,2,0	21,12,7,12,2,16,6,9,18,3
1069	FBgn0259110	mmd	chrX	-	15949519	15949876	15949519	15949819	15951149	15951936	1069	747604592772608	90,51,28,34,40	869583509701607	62,44,26,43,20	206	149	0.0883075	0.4212929913595008	0.857,0.895,0.939,0.943,0.917	0.91,0.906,0.934,0.922,0.956	-0.015	4.80367e+29	2.67237e+29	0,0,4,0,0,6,0,0,2,0	90,51,28,34,40,62,44,26,43,20
1070	FBgn0259110	mmd	chrX	-	15949519	15949876	15949519	15949819	15953872	15953934	1070	480368315481385	0,4,0,0,0	543339286435401	0,0,0,5,2	206	149	1	1	1.0,0.985,1.0,1.0,1.0	1.0,1.0,1.0,0.984,0.993	0.002	4.80367e+29	0,1,1,3,4,11,1,2,2,5	0,0,4,0,0,6,0,0,2,0	0,4,0,0,0,0,0,0,5,2
1071	FBgn0263336	lncRNA:CR43417	chr2R	-	16817518	16818531	16817518	16818500	16818589	16818694	1071	18,30,0,0,2	14,11,3,0,4	5,4,8,2,0	4,6,11,6,0	180	149	1	1	0.516,0.693,0.0,NA,0.293	0.509,0.356,0.376,0.216,NA	0.011	4,12,0,0,0,3,4,0,2,0	14,18,0,0,2,2,0,8,0,0	0,0,0,0,0,0,0,0,0,0	14,11,3,0,4,4,6,11,6,0
1072	FBgn0039711	CG7824	chr3R	-	29857651	29858718	29857651	29858650	29858774	29858936	1072	49,63,34,49,47	2,0,0,3,0	54,67,44,41,45	0,4,0,0,0	217	149	1	1	0.944,1.0,1.0,0.918,1.0	1.0,0.92,1.0,1.0,1.0	-0.012	17,20,15,23,12,23,27,19,12,9	32,43,19,26,35,31,40,25,29,36	0,0,0,0,0,0,0,0,0,0	2,0,0,3,0,0,4,0,0,0
1073	FBgn0026059	Mhcl	chr3R	-	16068522	16069346	16068522	16068614	16069862	16070036	1073	1262909820949880	13,10,13,5,9	1093886605978900	9,9,0,10,3	881	149	0.0582798	0.33737982859207916	0.943,0.939,0.914,0.97,0.943	0.954,0.943,1.0,0.943,0.981	-0.022	128,70,96,82,94,108,81,49,72,75	52,39,42,41,40,53,15,39,67,54	1.0828e+30	13,10,13,5,9,9,9,0,10,3
1074	FBgn0262962	CG43273	chr3R	+	24830438	24830973	24830448	24830973	24830300	24830384	1074	15,23,7,9,6	2,0,4,8,1	33,9,18,24,14	6,4,0,1,2	159	149	0.233854	0.6817931458510315	0.875,1.0,0.621,0.513,0.849	0.838,0.678,1.0,0.957,0.868	-0.097	5,12,0,2,0,8,2,0,0,0	10,11,7,7,6,25,7,18,24,14	0,0,0,0,0,0,0,0,0,0	2,0,4,8,1,6,4,0,1,2
1075	FBgn0032979	Clamp	chr2L	-	22167049	22167253	22167049	22167238	22167302	22167576	1075	25,7,10,18,11	68,84,43,72,50	21,12,13,20,16	76,62,50,60,61	164	149	0.379359	0.8848049505832889	0.25,0.07,0.174,0.185,0.167	0.201,0.15,0.191,0.232,0.192	-0.024	10,1,2,6,3,5,3,5,6,2	15,6,8,12,8,16,9,8,14,14	0,0,0,0,0,0,0,0,0,0	68,84,43,72,50,76,62,50,60,61
1076	FBgn0003093	Pkc98E	chr3R	+	29044496	29045718	29044499	29045718	29044366	29044437	1076	213177158169154	86,64,50,54,35	249217148192168	78,48,39,47,51	152	149	0.090782	0.4288607056153162	0.708,0.731,0.756,0.754,0.812	0.758,0.816,0.788,0.8,0.764	-0.033	5,7,3,3,5,11,4,2,5,5	2.0817e+29	0,0,0,0,0,0,0,0,0,0	86,64,50,54,35,78,48,39,47,51
1077	FBgn0015591	AstA	chr3R	-	24761389	24761830	24761389	24761827	24764852	24765071	1077	143152147179119	133112105134123	292236133250177	174,140,68,121,142	152	149	0.00228798	0.0479725	0.513,0.571,0.578,0.567,0.487	0.622,0.623,0.657,0.669,0.55	-0.081	2,5,0,0,2,2,4,0,1,1	1.41147e+29	0,0,0,0,0,0,0,0,0,0	133,112,105,134,123,174,140,68,121,142
1078	FBgn0024150	Ac78C	chr3L	-	21147133	21147431	21147133	21147428	21147494	21147933	1078	53,27,39,23,15	7,3,8,8,4	50,53,24,42,39	3,8,4,20,13	152	149	0.553336	1	0.881,0.898,0.827,0.738,0.786	0.942,0.867,0.855,0.673,0.746	0.009	0,1,4,0,1,5,3,0,0,0	53,26,35,23,14,45,50,24,42,39	0,0,0,0,0,0,0,0,0,0	7,3,8,8,4,3,8,4,20,13
1079	FBgn0039214	puf	chr3R	-	24635269	24637224	24635269	24637197	24637297	24637635	1079	84,66,74,51,39	131,57,78,65,49	98,68,57,57,52	99,75,72,86,57	176	149	0.926007	1	0.352,0.495,0.445,0.399,0.403	0.456,0.434,0.401,0.359,0.436	0.002	11,18,13,12,13,14,9,20,17,8	73,48,61,39,26,84,59,37,40,44	0,0,0,0,0,0,0,0,0,0	131,57,78,65,49,99,75,72,86,57
1080	FBgn0039214	puf	chr3R	-	24639154	24639345	24639154	24639341	24639423	24639595	1080	91,73,96,95,55	0,0,0,0,0	132,90,69,71,79	0,0,0,2,0	153	149	1	1	1.0,1.0,1.0,1.0,1.0	1.0,1.0,1.0,0.972,1.0	0.006	1,2,1,4,0,1,3,9,7,0	90,71,95,91,55,131,87,60,64,79	0,0,0,0,0,0,0,0,0,0	0,0,0,0,0,0,0,0,2,0
1081	FBgn0266758	Esyt2	chr3R	+	24555458	24555962	24555467	24555962	24554701	24555133	1081	151,140,83,110,93	3,0,0,5,0	135135104116147	0,0,1,2,1	158	149	1	1	0.979,1.0,1.0,0.954,1.0	1.0,1.0,0.99,0.982,0.993	-0.006	13,13,3,9,4,13,15,8,9,7	138,127,80,101,89,122,120,96,107,140	0,0,0,0,0,0,0,0,0,0	3,0,0,5,0,0,0,1,2,1
1082	FBgn0024244	drm	chr2L	+	3546730	3548081	3547261	3548081	3545073	3545807	1082	65,50,169,34,18	0,2,0,4,0	45,56,17,73,15	0,0,0,0,0	680	149	0.326889	0.8280281491851186	1.0,0.846,1.0,0.651,1.0	1.0,1.0,1.0,1.0,1.0	-0.101	9,10,38,8,1,7,7,1,15,5	22,10,44,0,3,8,10,2,10,4	34,30,87,26,14,30,39,14,48,6	0,2,0,4,0,0,0,0,0,0
1083	FBgn0261588	pdm3	chr2R	+	8394562	8394619	8394565	8394619	8393556	8393737	1083	23,31,36,30,31	103,79,67,84,105	24,26,16,43,44	106,71,77,74,77	152	149	0.756544	1	0.18,0.278,0.345,0.259,0.224	0.182,0.264,0.169,0.363,0.359	-0.01	0,0,0,0,1,1,0,0,1,1	23,31,36,30,30,23,26,16,42,43	0,0,0,0,0,0,0,0,0,0	103,79,67,84,105,106,71,77,74,77
1084	FBgn0262582	cic	chr3R	+	20290358	20290583	20290370	20290583	20289485	20290195	1084	70,65,55,64,42	359259220310262	77,53,62,65,68	401313261301228	161	149	0.754182	1	0.153,0.188,0.188,0.16,0.129	0.151,0.135,0.18,0.167,0.216	-0.006	40,38,37,39,17,30,29,20,23,37	30,27,18,25,25,47,24,42,42,31	0,0,0,0,0,0,0,0,0,0	3.59259e+29
1085	FBgn0262582	cic	chr3R	+	20297096	20298532	20298383	20298532	20296199	20296499	1085	1.72413e+19	64,37,15,46,57	1.93116e+19	48,59,36,31,33	1436	149	0.465352	0.9811002400676558	0.736,0.791,0.886,0.785,0.712	0.807,0.739,0.791,0.841,0.803	-0.014	2.86264e+29	6,11,7,11,6,17,9,3,23,5	1.43211e+38	64,37,15,46,57,48,59,36,31,33
1086	FBgn0262582	cic	chr3R	+	20299464	20299631	20299467	20299631	20299080	20299408	1086	363320258386282	44,36,17,43,36	459294288391302	24,25,27,37,27	152	149	0.0269977	0.21159874756097274	0.89,0.897,0.937,0.898,0.885	0.949,0.92,0.913,0.912,0.916	-0.021	5,1,2,4,3,5,10,1,4,4	3.58319e+29	0,0,0,0,0,0,0,0,0,0	44,36,17,43,36,24,25,27,37,27
1087	FBgn0262582	cic	chr3R	+	20299952	20300152	20299967	20300152	20299700	20299793	1087	221158173203192	149,141,111,130,67	310174191195201	166,151,80,106,118	164	149	0.635274	1	0.574,0.504,0.586,0.587,0.722	0.629,0.511,0.684,0.626,0.607	-0.017	16,13,24,11,13,39,15,11,12,8	2.05145e+29	0,0,0,0,0,0,0,0,0,0	149,141,111,130,67,166,151,80,106,118
1088	FBgn0262582	cic	chr3R	+	20300607	20301377	20300634	20301377	20300216	20300412	1088	60,48,50,72,82	322212202314167	66,69,51,56,57	362242209241283	176	149	0.257091	0.7275693218332427	0.136,0.161,0.173,0.163,0.294	0.134,0.194,0.171,0.164,0.146	0.024	25,33,14,31,32,25,22,18,18,34	35,15,36,41,50,41,47,33,38,23	0,0,0,0,0,0,0,0,0,0	3.22212e+29
1091	FBgn0028717	Lnk	chr3R	+	25890702	25892034	25890717	25892034	25889654	25890278	1091	59,79,51,75,52	82,78,54,109,55	85,61,52,46,77	135,100,47,106,87	164	149	0.211247	0.6358469625685511	0.395,0.479,0.462,0.385,0.462	0.364,0.357,0.501,0.283,0.446	0.046	14,15,18,25,7,22,25,17,8,19	45,64,33,50,45,63,36,35,38,58	0,0,0,0,0,0,0,0,0,0	82,78,54,109,55,135,100,47,106,87
1092	FBgn0039187	CG6454	chr3R	+	24350726	24352351	24352052	24352351	24349889	24350235	1092	917806713793565	158145126150123	1080921759899870	167166116165126	1475	149	0.120986	0.4908572203284571	0.37,0.36,0.364,0.348,0.317	0.395,0.359,0.398,0.355,0.412	-0.032	90,88,62,91,50,122,113,86,86,91	20,10,18,8,19,15,24,16,13,21	8.07709e+29	1.58145e+29
1093	FBgn0039186	CG5746	chr3R	-	24347080	24347299	24347080	24347290	24347404	24347594	1093	327333277287272	0,0,0,0,1	410290227331382	0,0,0,2,0	158	149	1	1	1.0,1.0,1.0,1.0,0.996	1.0,1.0,1.0,0.994,1.0	0	15,13,11,16,19,25,20,20,19,22	3.1232e+29	0,0,0,0,0,0,0,0,0,0	0,0,0,0,1,0,0,0,2,0
1094	FBgn0039186	CG5746	chr3R	-	24347404	24348080	24347404	24348062	24348146	24348791	1094	273239166193201	12,10,8,14,4	337247163168215	8,13,3,1,7	167	149	0.0412278	0.27409246069008036	0.953,0.955,0.949,0.925,0.978	0.974,0.944,0.98,0.993,0.965	-0.019	31,22,13,32,28,34,17,15,12,25	2.42217e+29	0,0,0,0,0,0,0,0,0,0	12,10,8,14,4,8,13,3,1,7
1095	FBgn0039186	CG5746	chr3R	-	24348146	24348563	24348146	24348560	24348661	24348791	1095	18,18,11,29,9	21,21,22,20,17	26,24,34,24,25	49,56,12,39,35	152	149	0.824335	1	0.457,0.457,0.329,0.587,0.342	0.342,0.296,0.735,0.376,0.412	0.002	11,4,3,9,3,5,5,6,9,3	7,14,8,20,6,21,19,28,15,22	0,0,0,0,0,0,0,0,0,0	21,21,22,20,17,49,56,12,39,35
1096	FBgn0053181	CG33181	chrX	+	8512352	8512750	8512430	8512750	8489814	8490015	1096	93,66,67,34,62	1,0,2,1,0	94,39,50,71,36	2,0,0,0,2	227	149	1	1	0.984,1.0,0.957,0.957,1.0	0.969,1.0,1.0,1.0,0.922	0.001	21,6,5,4,8,20,2,10,12,11	72,56,54,26,52,70,37,36,55,19	0,4,8,4,2,4,0,4,4,6	1,0,2,1,0,2,0,0,0,2
1097	FBgn0053181	CG33181	chrX	+	8512352	8512750	8512430	8512750	8510224	8510704	1097	262209184243181	22,14,17,9,16	328201125249159	28,15,12,16,29	227	149	0.108739	0.4681542607994546	0.887,0.907,0.877,0.947,0.881	0.885,0.898,0.872,0.911,0.783	0.03	21,6,5,4,8,20,2,10,12,11	2.41199e+29	0,4,8,4,2,4,0,4,4,6	22,14,17,9,16,28,15,12,16,29
1098	FBgn0037448	CG15186	chr3R	+	6478759	6479384	6478762	6479384	6478310	6478685	1098	0,3,0,0,0	0,0,0,0,1	0,1,3,2,0	3,0,0,0,0	152	149	1	1	NA,1.0,NA,NA,0.0	0.0,1.0,1.0,1.0,NA	-0.25	0,3,0,0,0,0,1,1,2,0	0,0,0,0,0,0,0,2,0,0	0,0,0,0,0,0,0,0,0,0	0,0,0,0,1,3,0,0,0,0
1099	FBgn0037448	CG15186	chr3R	+	6484689	6484773	6484704	6484773	6478762	6479384	1099	4,4,0,6,0	0,0,1,2,0	1,1,1,0,1	0,2,0,0,0	164	149	1	1	1.0,1.0,0.0,0.732,NA	1.0,0.312,1.0,NA,1.0	-0.145	4,0,0,4,0,1,1,0,0,1	0,4,0,2,0,0,0,1,0,0	0,0,0,0,0,0,0,0,0,0	0,0,1,2,0,0,2,0,0,0
1100	FBgn0037448	CG15186	chr3R	+	6484689	6484773	6484736	6484773	6478762	6479384	1100	6,7,8,18,11	13,6,5,15,17	2,3,1,3,4	15,24,4,14,22	196	149	3.90435599407e-07	5.236175205380544e-05	0.26,0.47,0.549,0.477,0.33	0.092,0.087,0.16,0.14,0.121	0.297	6,3,8,16,11,2,3,0,3,4	0,4,0,2,0,0,0,1,0,0	0,0,0,0,0,0,0,0,0,0	13,6,5,15,17,15,24,4,14,22
1101	FBgn0037448	CG15186	chr3R	+	6484704	6484773	6484736	6484773	6478762	6479384	1101	2,3,9,14,11	13,6,5,15,17	1,4,0,3,3	15,24,4,14,22	181	149	3.82165990026e-05	0.00209743	0.112,0.292,0.597,0.434,0.348	0.052,0.121,0.0,0.15,0.101	0.272	2,3,8,12,11,1,2,0,3,3	0,0,1,2,0,0,2,0,0,0	0,0,0,0,0,0,0,0,0,0	13,6,5,15,17,15,24,4,14,22
1102	FBgn0259740	CG42394	chr3R	+	10851540	10851788	10851548	10851788	10851284	10851488	1102	45,30,32,9,25	214,123,114,104,99	35,25,20,34,31	133,91,67,92,94	157	149	0.0242952	0.1981369560571473	0.166,0.188,0.21,0.076,0.193	0.2,0.207,0.221,0.26,0.238	-0.059	7,11,10,4,13,10,4,11,5,10	38,19,22,5,12,25,21,9,29,21	0,0,0,0,0,0,0,0,0,0	214,123,114,104,99,133,91,67,92,94
1104	FBgn0025741	PlexA	chr4	-	1014965	1015352	1014965	1015301	1015424	1015620	1104	805562554679601	8,4,8,6,21	771595587640567	5,13,9,4,7	200	149	0.378617	0.8848049505832889	0.987,0.991,0.981,0.988,0.955	0.991,0.972,0.98,0.992,0.984	-0.003	1.81138e+29	6.24424e+29	0,0,0,0,0,0,0,0,0,0	8,4,8,6,21,5,13,9,4,7
1105	FBgn0039136	CG5902	chr3R	+	23987266	23988738	23987269	23988738	23987031	23987210	1105	82,86,48,87,60	2,4,3,6,1	72,85,55,85,43	2,0,3,0,2	152	149	0.020423	0.17862742062038478	0.976,0.955,0.94,0.934,0.983	0.972,1.0,0.947,1.0,0.955	-0.017	7,3,0,1,3,0,1,2,8,2	75,83,48,86,57,72,84,53,77,41	0,0,0,0,0,0,0,0,0,0	2,4,3,6,1,2,0,3,0,2
1106	FBgn0002413	dco	chr3R	-	31058539	31058642	31058539	31058627	31060374	31061210	1106	15,23,10,18,16	466326299352320	12,32,22,15,7	442342271319278	164	149	0.44082	0.9552410427189335	0.028,0.06,0.029,0.044,0.043	0.024,0.078,0.069,0.041,0.022	-0.006	10,17,5,16,14,11,28,12,15,5	5,6,5,2,2,1,4,10,0,2	0,0,0,0,0,0,0,0,0,0	4.66326e+29
1107	FBgn0002413	dco	chr3R	-	31058539	31058642	31058539	31058627	31061076	31061210	1107	10,17,5,16,14	17,7,10,26,14	11,28,12,15,5	9,10,15,23,14	164	149	0.768768	1	0.348,0.688,0.312,0.359,0.476	0.526,0.718,0.421,0.372,0.245	-0.02	10,17,5,16,14,11,28,12,15,5	0,0,0,0,0,0,0,0,0,0	0,0,0,0,0,0,0,0,0,0	17,7,10,26,14,9,10,15,23,14
1108	FBgn0038295	Gyc88E	chr3R	+	15189344	15189578	15189365	15189578	15188230	15189293	1108	93,80,57,82,52	8,0,5,2,3	72,58,37,64,41	5,4,0,7,3	170	149	0.378692	0.8848049505832889	0.911,1.0,0.909,0.973,0.938	0.927,0.927,1.0,0.889,0.923	0.013	9,9,4,10,14,2,6,7,1,7	84,71,53,72,38,70,52,30,63,34	0,0,0,0,0,0,0,0,0,0	8,0,5,2,3,5,4,0,7,3
1109	FBgn0031099	CG17065	chrX	-	20255131	20255714	20255131	20255672	20255763	20256032	1109	28,8,9,13,9	263150181206164	5,13,9,8,13	208232155159190	191	149	0.122417	0.49189455267003634	0.077,0.04,0.037,0.047,0.041	0.018,0.042,0.043,0.038,0.051	0.01	24,8,9,13,9,3,13,2,8,13	4,0,0,0,0,2,0,7,0,0	0,0,0,0,0,0,0,0,0,0	2.6315e+29
1110	FBgn0031064	CG12531	chrX	+	19726426	19730199	19726429	19730199	19726003	19726100	1110	25,17,16,21,13	502374343424290	18,8,26,19,10	548400364458401	152	149	0.1537	0.5480540090296543	0.047,0.043,0.044,0.046,0.042	0.031,0.019,0.065,0.039,0.024	0.009	3,8,1,0,1,7,3,1,1,0	22,9,15,21,12,11,5,25,18,10	0,0,0,0,0,0,0,0,0,0	5.02374e+29
1111	FBgn0051145	CG31145	chr3R	-	23668218	23668467	23668218	23668340	23669586	23669659	1111	198147130165138	102,101,97,111,93	177,170,95,121,146	116,114,88,86,78	276	149	0.652206	1	0.512,0.44,0.42,0.445,0.445	0.452,0.446,0.368,0.432,0.503	0.012	141,119,111,139,111,136,133,81,105,128	49,26,17,26,25,37,33,14,14,14	8,2,2,0,2,4,4,0,2,4	102,101,97,111,93,116,114,88,86,78
1112	FBgn0004921	Ggamma1	chr2R	+	8902136	8903130	8902327	8903130	8901403	8901431	1112	1.28911e+16	76,52,53,38,43	1.3791e+17	56,56,24,50,42	340	149	0.163309	0.5664185112051034	0.881,0.9,0.873,0.92,0.887	0.915,0.887,0.937,0.899,0.896	-0.015	9.37779e+29	6,1,2,7,4,0,2,3,4,6	3.46285e+29	76,52,53,38,43,56,56,24,50,42
1113	FBgn0043884	mask	chr3R	+	24236341	24236513	24236344	24236513	24236026	24236270	1113	332219218251224	45,39,24,21,45	316307205215246	45,35,16,19,32	152	149	0.117474	0.4844910023693969	0.879,0.846,0.899,0.921,0.83	0.873,0.896,0.926,0.917,0.883	-0.024	50,14,12,9,8,12,6,15,14,19	2.82205e+29	0,0,0,0,0,0,0,0,0,0	45,39,24,21,45,45,35,16,19,32
1114	FBgn0043884	mask	chr3R	+	24239819	24241044	24239828	24241044	24239541	24239757	1114	362261185297200	10,14,8,2,18	310255177230196	16,12,17,16,10	158	149	0.0296727	0.22708371006043634	0.972,0.946,0.956,0.993,0.913	0.948,0.952,0.908,0.931,0.949	0.018	15,26,12,26,25,21,27,15,14,10	3.47235e+29	0,0,0,0,0,0,0,0,0,0	10,14,8,2,18,16,12,17,16,10
1115	FBgn0043884	mask	chr3R	+	24241114	24241200	24241117	24241200	24239819	24241044	1115	421371345369345	9,4,8,4,10	569426381340411	3,10,7,9,6	152	149	0.637027	1	0.979,0.989,0.977,0.989,0.971	0.995,0.977,0.982,0.974,0.985	-0.002	6,1,4,1,6,6,6,4,3,4	4.1537e+29	0,0,0,0,0,0,0,0,0,0	9,4,8,4,10,3,10,7,9,6
1116	FBgn0033347	CG8248	chr2R	-	8918939	8919466	8918939	8919463	8919523	8920368	1116	121,98,85,145,90	37,37,37,34,20	160136101103130	56,38,43,43,34	152	149	0.467805	0.9836935784239512	0.762,0.722,0.692,0.807,0.815	0.737,0.778,0.697,0.701,0.789	0.019	6,2,5,6,4,2,7,7,7,4	115,96,80,139,86,158,129,94,96,126	0,0,0,0,0,0,0,0,0,0	37,37,37,34,20,56,38,43,43,34
1117	FBgn0262975	cnc	chr3R	-	23220416	23220896	23220416	23220643	23221845	23221961	1117	40,49,51,56,47	41,38,50,38,36	67,70,50,44,59	37,21,45,35,29	402	149	0.0493038	0.3049811128653709	0.266,0.323,0.274,0.353,0.326	0.402,0.553,0.292,0.318,0.43	-0.091	33,21,37,37,26,37,46,24,23,44	1,6,2,0,0,4,0,0,0,2	6,22,12,19,21,26,24,26,21,13	41,38,50,38,36,37,21,45,35,29
1119	FBgn0033244	CG8726	chr2R	-	7971243	7971564	7971243	7971529	7971636	7972003	1119	68,34,57,46,70	320271261290214	79,57,44,64,64	386334218294247	184	149	0.789462	1	0.147,0.092,0.15,0.114,0.209	0.142,0.121,0.14,0.15,0.173	-0.003	25,10,22,8,18,22,15,21,13,15	43,24,35,38,52,57,42,23,51,49	0,0,0,0,0,0,0,0,0,0	3.20271e+29
1120	FBgn0027598	cindr	chr3R	+	30820880	30821057	30820886	30821057	30817613	30818207	1120	16,16,19,13,16	126,73,54,114,46	65,63,55,46,35	91,62,57,64,75	155	149	4.91617857534e-12	1.4834568851088448e-09	0.109,0.174,0.253,0.099,0.251	0.407,0.494,0.481,0.409,0.31	-0.243	2,2,7,0,2,0,1,1,4,2	14,14,12,13,14,65,62,54,42,33	0,0,0,0,0,0,0,0,0,0	126,73,54,114,46,91,62,57,64,75
1121	FBgn0086253	rumi	chr3R	-	22749013	22750338	22749013	22750334	22750388	22750597	1121	7,19,4,26,6	0,0,0,0,0	16,19,8,12,20	0,0,0,0,1	153	149	1	1	1.0,1.0,1.0,1.0,1.0	1.0,1.0,1.0,1.0,0.951	0.01	0,0,0,0,0,0,0,0,3,0	7,19,4,26,6,16,19,8,9,20	0,0,0,0,0,0,0,0,0,0	0,0,0,0,0,0,0,0,0,1
1123	FBgn0039003	wfs1	chr3R	-	22688452	22690017	22688452	22690014	22690074	22690173	1123	61,43,23,44,60	45,20,16,5,8	79,78,60,68,45	10,10,11,18,15	152	149	0.0308145	0.2312520631794298	0.571,0.678,0.585,0.896,0.88	0.886,0.884,0.842,0.787,0.746	-0.107	2,0,0,0,0,0,1,6,6,1	59,43,23,44,60,79,77,54,62,44	0,0,0,0,0,0,0,0,0,0	45,20,16,5,8,10,10,11,18,15
1124	FBgn0020910	RpL3	chr3R	+	11223087	11223530	11223394	11223530	11222560	11222729	1124	348221246295237	2.3242e+19	326242245244269	2.1012e+19	456	149	0.595068	1	0.047,0.035,0.048,0.05,0.048	0.048,0.039,0.055,0.042,0.054	-0.002	162,99,111,136,105,133,102,127,133,108	37,23,25,36,22,35,33,28,14,47	149,99,110,123,110,158,107,90,97,114	2.3242e+39
1125	FBgn0038448	CG12783	chr3R	-	16612925	16613263	16612925	16613250	16613308	16613400	1125	0,0,1,3,0	1,0,0,0,0	4,0,1,0,0	1,0,2,4,0	162	149	1	1	0.0,NA,1.0,1.0,NA	0.786,NA,0.315,0.0,NA	0.3	0,0,1,2,0,2,0,1,0,0	0,0,0,1,0,2,0,0,0,0	0,0,0,0,0,0,0,0,0,0	1,0,0,0,0,1,0,2,4,0
1126	FBgn0259203	CG42307	chr3L	+	7331291	7331336	7331296	7331336	7330298	7331231	1126	72,50,31,66,53	6,5,12,7,0	45,48,35,46,48	10,3,6,4,6	154	149	0.66004	1	0.921,0.906,0.714,0.901,1.0	0.813,0.939,0.849,0.918,0.886	0.007	3,0,0,0,4,0,0,0,0,0	69,50,31,66,49,45,48,35,46,48	0,0,0,0,0,0,0,0,0,0	6,5,12,7,0,10,3,6,4,6
1127	FBgn0259203	CG42307	chr3L	+	7331392	7333471	7331404	7333471	7331291	7331336	1127	73,52,36,69,48	0,0,0,0,0	69,53,47,52,67	0,0,0,2,0	161	149	1	1	1.0,1.0,1.0,1.0,1.0	1.0,1.0,1.0,0.96,1.0	0.008	2,1,1,3,1,2,5,6,0,8	71,51,35,66,47,67,48,41,52,59	0,0,0,0,0,0,0,0,0,0	0,0,0,0,0,0,0,0,2,0
1128	FBgn0026313	X11L	chrX	+	17601981	17602095	17601984	17602095	17601379	17601919	1128	136102150159102	117,90,71,91,133	168,119,63,131,94	139,70,66,123,78	152	149	0.65887	1	0.533,0.526,0.674,0.631,0.429	0.542,0.625,0.483,0.511,0.542	0.018	1,4,2,7,2,3,1,0,5,1	135,98,148,152,100,165,118,63,126,93	0,0,0,0,0,0,0,0,0,0	117,90,71,91,133,139,70,66,123,78
1129	FBgn0026313	X11L	chrX	+	17603695	17603835	17603713	17603835	17603155	17603471	1129	45,28,30,30,30	126,98,115,99,82	45,31,26,29,25	149,76,77,103,102	167	149	0.914664	1	0.242,0.203,0.189,0.213,0.246	0.212,0.267,0.232,0.201,0.179	0	17,8,10,12,9,28,14,16,7,15	28,20,20,18,21,17,17,10,22,10	0,0,0,0,0,0,0,0,0,0	126,98,115,99,82,149,76,77,103,102
1130	FBgn0027375	RecQ5	chr3L	-	14629740	14630444	14629740	14630192	14630519	14631818	1130	14,8,12,11,7	38,47,43,77,26	37,32,16,23,14	48,49,58,39,44	401	149	3.70175204754e-05	0.00209743	0.12,0.059,0.094,0.05,0.091	0.223,0.195,0.093,0.18,0.106	-0.077	9,3,3,8,1,27,16,10,13,11	0,0,0,2,0,4,0,0,2,0	5,5,9,1,6,6,16,6,8,3	38,47,43,77,26,48,49,58,39,44
1131	FBgn0051374	sals	chr3R	-	11447118	11448362	11447118	11448359	11451066	11451150	1131	0,0,1,0,0	7,0,4,0,1	0,0,2,0,2	6,4,5,0,2	152	149	1	1	0.0,NA,0.197,NA,0.0	0.0,0.0,0.282,NA,0.495	-0.129	0,0,1,0,0,0,0,0,0,0	0,0,0,0,0,0,0,2,0,2	0,0,0,0,0,0,0,0,0,0	7,0,4,0,1,6,4,5,0,2
1132	FBgn0027339	jim	chr3L	-	22795976	22798481	22795976	22798478	22798801	22799190	1132	31,15,4,14,8	48,23,32,70,51	11,13,7,8,5	52,42,26,31,53	152	149	0.206487	0.6305070440118788	0.388,0.39,0.109,0.164,0.133	0.172,0.233,0.209,0.202,0.085	0.057	17,6,3,6,0,7,6,4,1,3	14,9,1,8,8,4,7,3,7,2	0,0,0,0,0,0,0,0,0,0	48,23,32,70,51,52,42,26,31,53
1133	FBgn0027339	jim	chr3L	-	22798798	22799202	22798798	22799190	22799250	22799448	1133	58,53,43,59,60	919723606823714	53,54,16,61,39	1085992641853860	161	149	0.000970528	0.025473090936429715	0.055,0.064,0.062,0.062,0.072	0.043,0.048,0.023,0.062,0.04	0.02	2,6,12,7,8,8,2,4,8,10	56,47,31,52,52,45,52,12,53,29	0,0,0,0,0,0,0,0,0,0	9.19724e+30
1135	FBgn0034903	sona	chr2R	-	23755494	23757166	23755494	23756551	23757414	23757494	1135	15,11,7,25,5	0,0,0,4,0	6,4,8,21,6	0,0,0,0,0	764	149	0.495348	1	1.0,1.0,1.0,0.549,1.0	1.0,1.0,1.0,1.0,1.0	-0.09	1,0,0,1,0,0,0,0,0,0	0,2,1,1,0,1,0,0,0,0	14,9,6,23,5,5,4,8,21,6	0,0,0,4,0,0,0,0,0,0
1136	FBgn0023407	B4	chr2L	-	13546910	13547303	13546910	13547161	13547751	13547771	1136	108,66,65,60,81	37,47,25,53,20	137,80,68,68,102	39,38,55,49,45	291	149	0.720836	1	0.599,0.418,0.571,0.367,0.675	0.643,0.519,0.388,0.415,0.537	0.026	107,65,65,60,77,135,78,63,67,97	0,1,0,0,4,0,1,0,1,0	1,0,0,0,0,2,1,5,0,5	37,47,25,53,20,39,38,55,49,45
1137	FBgn0023407	B4	chr2L	-	13546910	13547303	13546910	13547161	13549131	13549328	1137	117,70,86,75,102	95,87,79,98,62	160,114,94,87,121	180,74,79,106,117	291	149	0.962615	1	0.387,0.292,0.358,0.282,0.457	0.313,0.441,0.379,0.296,0.346	0	107,65,65,60,77,135,78,63,67,97	9,5,21,15,25,23,35,26,20,19	1,0,0,0,0,2,1,5,0,5	95,87,79,98,62,180,74,79,106,117
1138	FBgn0010762	simj	chr3L	+	10687051	10687162	10687075	10687162	10685963	10686261	1138	304210217232211	79,67,75,58,61	344299186210224	70,47,62,54,45	173	149	0.0228879	0.19052213367193863	0.768,0.73,0.714,0.775,0.749	0.809,0.846,0.721,0.77,0.811	-0.044	100,54,51,57,77,100,67,63,51,39	2.04156e+29	0,0,0,0,0,0,0,0,0,0	79,67,75,58,61,70,47,62,54,45
1140	FBgn0036899	tey	chr3L	-	19650817	19651231	19650817	19651227	19651470	19651711	1140	14,25,24,31,14	2,2,3,2,6	25,27,23,36,25	7,2,0,8,1	153	149	0.521879	1	0.872,0.924,0.886,0.938,0.694	0.777,0.929,1.0,0.814,0.961	-0.033	0,3,0,1,0,0,5,0,0,0	14,22,24,30,14,25,22,23,36,25	0,0,0,0,0,0,0,0,0,0	2,2,3,2,6,7,2,0,8,1
1141	FBgn0036899	tey	chr3L	-	19657095	19657371	19657095	19657341	19663278	19663664	1141	1,6,4,2,2	46,24,31,21,36	2,0,7,2,2	43,26,34,29,36	179	149	0.555797	1	0.018,0.172,0.097,0.073,0.044	0.037,0.0,0.146,0.054,0.044	0.025	1,1,4,0,0,0,0,5,0,1	0,5,0,2,2,2,0,2,2,1	0,0,0,0,0,0,0,0,0,0	46,24,31,21,36,43,26,34,29,36
1142	FBgn0010434	cora	chr2R	+	19237327	19237441	19237339	19237441	19236941	19237063	1142	75,77,83,78,94	0,0,0,0,1	107,78,54,65,73	0,0,0,0,0	161	149	1	1	1.0,1.0,1.0,1.0,0.989	1.0,1.0,1.0,1.0,1.0	-0.002	8,8,1,5,7,26,14,6,13,6	67,69,82,73,87,81,64,48,52,67	0,0,0,0,0,0,0,0,0,0	0,0,0,0,1,0,0,0,0,0
1143	FBgn0010434	cora	chr2R	+	19238788	19241785	19241215	19241785	19238381	19238434	1143	5.81151e+19	91,72,71,90,60	5.81352e+19	126,84,79,81,99	2576	149	0.0139136	0.14184694692940508	0.787,0.804,0.801,0.77,0.811	0.727,0.783,0.735,0.795,0.728	0.041	3.28266e+29	1.46185e+29	5.33747e+39	91,72,71,90,60,126,84,79,81,99
1144	FBgn0010434	cora	chr2R	+	19242483	19242585	19242489	19242585	19242173	19242395	1144	162159164160123	2,5,12,8,4	222223124159174	10,12,2,7,1	155	149	0.719744	1	0.987,0.968,0.929,0.951,0.967	0.955,0.947,0.983,0.956,0.994	-0.007	3,2,5,9,5,9,11,9,5,13	1.59157e+29	0,0,0,0,0,0,0,0,0,0	2,5,12,8,4,10,12,2,7,1
1145	FBgn0051163	SKIP	chr3R	+	22293437	22296126	22293458	22296126	22292949	22293071	1145	114,84,53,145,79	85,58,25,61,33	115,81,61,103,81	53,54,36,58,76	170	149	0.36443	0.8705758272410662	0.54,0.559,0.65,0.676,0.677	0.655,0.568,0.598,0.609,0.483	0.038	24,12,11,30,10,13,11,12,12,19	90,72,42,115,69,102,70,49,91,62	0,0,0,0,0,0,0,0,0,0	85,58,25,61,33,53,54,36,58,76
1146	FBgn0035103	Vdup1	chr3L	-	177381	178305	177381	177873	178496	178635	1146	32,33,37,29,28	0,0,4,0,1	18,18,20,53,16	0,0,0,0,0	581	149	0.552867	1	1.0,1.0,0.703,1.0,0.878	1.0,1.0,1.0,1.0,1.0	-0.084	7,5,4,1,10,1,5,3,2,6	10,15,12,23,10,4,13,6,31,7	15,13,21,5,8,13,0,11,20,3	0,0,4,0,1,0,0,0,0,0
1147	FBgn0039730	CG7903	chr3R	-	29994147	29994739	29994147	29994733	29994792	29995078	1147	123,83,71,92,95	4,3,2,5,5	111,91,77,73,121	8,6,2,2,8	155	149	0.297762	0.7933745022109294	0.967,0.964,0.972,0.946,0.948	0.93,0.936,0.974,0.972,0.936	0.01	5,9,3,7,3,4,7,2,4,4	118,74,68,85,92,107,84,75,69,117	0,0,0,0,0,0,0,0,0,0	4,3,2,5,5,8,6,2,2,8
1153	FBgn0051431	CG31431	chr3R	+	21871971	21872140	21871981	21872140	21870680	21871007	1153	1,1,0,0,0	0,2,0,0,0	0,0,0,0,0	4,0,2,1,5	159	149	1	1	1.0,0.319,NA,NA,NA	0.0,NA,0.0,0.0,0.0	0.659	1,1,0,0,0,0,0,0,0,0	0,0,0,0,0,0,0,0,0,0	0,0,0,0,0,0,0,0,0,0	0,2,0,0,0,4,0,2,1,5
1154	FBgn0260874	Ir76a	chr3L	+	19801977	19802114	19801990	19802114	19801665	19801928	1154	1,4,4,10,2	33,11,25,16,30	6,1,1,5,3	33,27,16,33,21	162	149	0.261621	0.7343646427963023	0.027,0.251,0.128,0.365,0.058	0.143,0.033,0.054,0.122,0.116	0.072	0,0,4,10,0,2,0,1,2,2	1,4,0,0,2,4,1,0,3,1	0,0,0,0,0,0,0,0,0,0	33,11,25,16,30,33,27,16,33,21
1155	FBgn0261261	plx	chr3R	+	5686788	5687369	5687040	5687369	5685854	5686270	1155	351252186276235	312275196275280	322290223319207	422364232288298	401	149	0.130725	0.512976	0.295,0.254,0.261,0.272,0.238	0.221,0.228,0.263,0.292,0.205	0.022	194,108,98,131,144,150,142,124,168,105	29,29,13,41,16,47,30,28,24,17	128,115,75,104,75,125,118,71,127,85	3.12275e+29
1156	FBgn0085329	CG34300	chr3R	-	30306158	30306294	30306158	30306291	30306347	30306430	1156	1,0,0,0,0	0,0,0,0,0	0,0,0,0,0	3,0,0,0,0	152	149	1	1	1.0,NA,NA,NA,NA	0.0,NA,NA,NA,NA	1	1,0,0,0,0,0,0,0,0,0	0,0,0,0,0,0,0,0,0,0	0,0,0,0,0,0,0,0,0,0	0,0,0,0,0,3,0,0,0,0
1157	FBgn0001089	Gal	chr2L	-	6005903	6006067	6005903	6006061	6006566	6006827	1157	91,64,42,63,54	0,0,8,0,0	56,68,27,52,47	0,0,0,0,0	155	149	0.588439	1	1.0,1.0,0.835,1.0,1.0	1.0,1.0,1.0,1.0,1.0	-0.033	6,0,1,5,1,2,3,1,0,1	85,64,41,58,53,54,65,26,52,46	0,0,0,0,0,0,0,0,0,0	0,0,8,0,0,0,0,0,0,0
1159	FBgn0266557	kis	chr2L	-	242243	242925	242243	242744	250756	250823	1159	178176140169176	487423394522323	132,137,91,140,126	439420282346308	330	149	0.18197	0.5888059908319437	0.142,0.158,0.138,0.128,0.197	0.12,0.128,0.127,0.154,0.156	0.016	157,140,127,148,164,116,128,87,115,116	4,6,0,6,1,0,0,2,0,0	17,30,13,15,11,16,9,2,25,10	4.87423e+29
1160	FBgn0038890	CG7956	chr3R	+	21527155	21527401	21527262	21527401	21525828	21526902	1160	22,15,18,25,19	206155137200136	38,17,23,30,27	212151143159169	256	149	0.0424689	0.2759839907881408	0.059,0.053,0.071,0.068,0.075	0.094,0.061,0.086,0.099,0.085	-0.02	22,15,16,25,19,38,17,17,30,24	0,0,0,0,0,0,0,0,0,3	0,0,2,0,0,0,0,6,0,0	2.06155e+29
1161	FBgn0035266	Gk2	chr3L	+	1743207	1743834	1743211	1743834	1738553	1738744	1161	29,29,18,21,4	0,0,0,0,0	34,27,12,9,16	0,0,0,4,0	153	149	0.689779	1	1.0,1.0,1.0,1.0,1.0	1.0,1.0,1.0,0.687,1.0	0.063	1,1,1,0,0,0,1,0,0,0	28,28,17,21,4,34,26,12,9,16	0,0,0,0,0,0,0,0,0,0	0,0,0,0,0,0,0,0,4,0
1162	FBgn0035266	Gk2	chr3L	+	1743207	1743834	1743211	1743834	1741837	1742010	1162	21,10,18,22,23	0,0,0,0,1	4,12,15,24,12	0,0,0,0,0	153	149	1	1	1.0,1.0,1.0,1.0,0.957	1.0,1.0,1.0,1.0,1.0	-0.009	1,1,1,0,0,0,1,0,0,0	20,9,17,22,23,4,11,15,24,12	0,0,0,0,0,0,0,0,0,0	0,0,0,0,1,0,0,0,0,0
1163	FBgn0029092	ced-6	chr2R	-	9434668	9435334	9434668	9435325	9435393	9435524	1163	671589406484380	6,2,0,0,0	472573396468389	1,3,0,0,0	158	149	1	1	0.991,0.996,1.0,1.0,1.0	0.998,0.994,1.0,1.0,1.0	-0.001	58,35,16,38,15,21,20,43,24,17	6.13554e+29	0,0,0,0,0,0,0,0,0,0	6,2,0,0,0,1,3,0,0,0
1164	FBgn0030576	CG15890	chrX	-	14759997	14760369	14759997	14760366	14765402	14765787	1164	29,20,29,19,33	11,14,9,10,12	38,40,23,36,44	3,18,3,13,9	152	149	0.0320764	0.23679625886147704	0.721,0.583,0.76,0.651,0.729	0.925,0.685,0.883,0.731,0.827	-0.121	0,0,0,0,0,0,3,0,0,0	29,20,29,19,33,38,37,23,36,44	0,0,0,0,0,0,0,0,0,0	11,14,9,10,12,3,18,3,13,9
1165	FBgn0259221	ATP8A	chr2R	-	13416574	13416947	13416574	13416606	13418986	13419085	1165	360277261386301	177,149,95,172,128	362319181304301	177137112159162	490	149	0.169528	0.5734897235666128	0.382,0.361,0.455,0.406,0.417	0.383,0.415,0.329,0.368,0.361	0.033	85,80,69,130,107,118,96,28,67,88	0,0,0,0,0,0,0,0,0,0	2.75197e+29	177,149,95,172,128,177,137,112,159,162
1166	FBgn0259221	ATP8A	chr2R	-	13425512	13426239	13425512	13426038	13429755	13429895	1166	116,93,105,99,87	2,2,2,0,0	90,86,41,50,81	3,8,3,5,9	350	149	2.24302576513e-08	3.609776131349213e-06	0.961,0.952,0.957,1.0,1.0	0.927,0.821,0.853,0.81,0.793	0.133	48,45,77,58,55,43,32,25,22,37	23,16,10,6,4,7,18,6,7,6	45,32,18,35,28,40,36,10,21,38	2,2,2,0,0,3,8,3,5,9
1167	FBgn0259221	ATP8A	chr2R	-	13425512	13426239	13425512	13426038	13429788	13429895	1167	120,82,109,106,88	4,0,1,0,6	87,70,43,46,86	10,8,15,10,10	350	149	3.47463169348e-11	8.38776090806072e-09	0.927,1.0,0.979,1.0,0.862	0.787,0.788,0.55,0.662,0.785	0.239	48,45,77,58,55,43,32,25,22,37	27,5,14,13,5,4,2,8,3,11	45,32,18,35,28,40,36,10,21,38	4,0,1,0,6,10,8,15,10,10
1168	FBgn0053234	CG33234	chr3L	+	2663515	2663622	2663521	2663622	2663328	2663456	1168	10,13,17,18,9	4,0,0,0,0	17,19,8,17,6	0,0,0,0,0	155	149	0.713011	1	0.706,1.0,1.0,1.0,1.0	1.0,1.0,1.0,1.0,1.0	-0.059	10,12,17,18,9,17,19,8,15,5	0,1,0,0,0,0,0,0,2,1	0,0,0,0,0,0,0,0,0,0	4,0,0,0,0,0,0,0,0,0
1169	FBgn0052813	CG32813	chrX	+	1390248	1392843	1390275	1392843	1389600	1390057	1169	2,0,6,2,1	87,73,41,69,72	3,4,6,4,7	109,92,65,119,64	176	149	0.0549199	0.32335747997683073	0.019,0.0,0.11,0.024,0.012	0.023,0.036,0.072,0.028,0.085	-0.016	2,0,6,2,0,3,4,5,4,6	0,0,0,0,1,0,0,1,0,1	0,0,0,0,0,0,0,0,0,0	87,73,41,69,72,109,92,65,119,64
1171	FBgn0264357	SNF4Agamma	chr3R	+	21157437	21157657	21157496	21157657	21156361	21156411	1171	72,67,46,65,37	3,3,2,8,0	65,57,56,74,24	2,6,1,4,5	208	149	0.590242	1	0.945,0.941,0.943,0.853,1.0	0.959,0.872,0.976,0.93,0.775	0.034	64,48,44,58,35,62,51,39,68,19	8,19,2,7,2,3,6,17,6,5	0,0,0,0,0,0,0,0,0,0	3,3,2,8,0,2,6,1,4,5
1176	FBgn0026056	Rlip	chr3R	+	21018129	21019014	21018132	21019014	21017941	21018074	1176	224191219224226	12,9,6,16,10	289204191204274	15,5,3,5,17	152	149	0.265167	0.7377212349676705	0.948,0.954,0.973,0.932,0.957	0.95,0.976,0.984,0.976,0.94	-0.012	12,3,8,3,1,8,1,5,4,12	2.12188e+29	0,0,0,0,0,0,0,0,0,0	12,9,6,16,10,15,5,3,5,17
1178	FBgn0053094	Synd	chr3R	+	20838675	20838887	20838678	20838887	20838512	20838623	1178	229181139202175	229138132181123	192141127188147	196,155,90,155,125	152	149	0.67341	1	0.495,0.562,0.508,0.522,0.582	0.49,0.471,0.58,0.543,0.535	0.01	8,4,2,7,8,7,10,0,11,4	2.21177e+29	0,0,0,0,0,0,0,0,0,0	229,138,132,181,123,196,155,90,155,125
1179	FBgn0039916	Ekar	chr4	-	640106	640211	640106	640208	640272	640476	1179	186,123,87,134,140	14,14,11,28,6	139,132,61,102,95	19,16,3,17,2	152	149	0.817141	1	0.929,0.896,0.886,0.824,0.958	0.878,0.89,0.952,0.855,0.979	-0.012	4,7,4,4,11,15,7,3,8,4	182,116,83,130,129,124,125,58,94,91	0,0,0,0,0,0,0,0,0,0	14,14,11,28,6,19,16,3,17,2
1181	FBgn0035987	Cpsf5	chr3L	+	9412154	9413317	9413202	9413317	9411816	9411982	1181	1.48013e+19	52,55,34,54,52	1.62811e+18	49,39,21,36,51	1197	149	0.197059	0.6138059809781806	0.78,0.74,0.821,0.753,0.735	0.805,0.783,0.833,0.798,0.745	-0.027	1.84181e+29	131,106,124,152,111,168,155,79,127,105	1.16597e+31	52,55,34,54,52,49,39,21,36,51
1182	FBgn0039790	CG2246	chr3R	-	30593704	30593849	30593704	30593816	30594112	30594169	1182	43,24,27,20,28	3,3,0,0,0	35,42,29,48,26	0,4,1,0,1	182	149	0.604207	1	0.921,0.868,1.0,1.0,1.0	1.0,0.896,0.96,1.0,0.955	-0.004	11,15,11,16,8,14,24,3,17,8	32,9,16,4,20,21,18,26,31,18	0,0,0,0,0,0,0,0,0,0	3,3,0,0,0,0,4,1,0,1
1183	FBgn0039790	CG2246	chr3R	-	30593704	30593819	30593704	30593816	30594817	30594984	1183	24,14,14,35,53	33,11,17,9,13	62,26,26,33,31	38,32,19,23,25	152	149	0.401663	0.9112918568966673	0.416,0.555,0.447,0.792,0.8	0.615,0.443,0.573,0.584,0.549	0.049	1,2,0,7,1,0,2,2,7,5	23,12,14,28,52,62,24,24,26,26	0,0,0,0,0,0,0,0,0,0	33,11,17,9,13,38,32,19,23,25
1184	FBgn0039790	CG2246	chr3R	-	30593704	30593849	30593704	30593816	30594817	30594984	1184	74,74,62,83,48	33,11,17,9,13	69,68,30,56,24	38,32,19,23,25	182	149	8.20866624628e-05	0.00360286	0.647,0.846,0.749,0.883,0.751	0.598,0.635,0.564,0.666,0.44	0.195	11,15,11,16,8,14,24,3,17,8	63,59,51,67,40,55,44,27,39,16	0,0,0,0,0,0,0,0,0,0	33,11,17,9,13,38,32,19,23,25
1185	FBgn0039790	CG2246	chr3R	-	30593704	30593849	30593704	30593819	30594817	30594984	1185	73,72,62,76,47	23,12,14,28,52	69,66,28,49,19	62,24,24,26,26	179	149	0.0170352	0.15816501929078539	0.725,0.833,0.787,0.693,0.429	0.481,0.696,0.493,0.611,0.378	0.162	10,13,11,9,7,14,22,1,10,3	63,59,51,67,40,55,44,27,39,16	0,0,0,0,0,0,0,0,0,0	23,12,14,28,52,62,24,24,26,26
1186	FBgn0039790	CG2246	chr3R	-	30595389	30595626	30595389	30595621	30595720	30595965	1186	16,16,11,3,15	0,0,0,0,0	20,11,11,14,8	0,0,0,4,0	154	149	0.799375	1	1.0,1.0,1.0,1.0,1.0	1.0,1.0,1.0,0.772,1.0	0.046	15,12,8,2,9,15,5,7,8,6	1,4,3,1,6,5,6,4,6,2	0,0,0,0,0,0,0,0,0,0	0,0,0,0,0,0,0,0,4,0
1187	FBgn0039790	CG2246	chr3R	-	30595389	30595626	30595389	30595621	30600123	30600323	1187	34,39,26,14,20	13,2,4,2,3	32,19,16,27,20	3,5,2,0,2	154	149	0.0732355	0.3777576537431585	0.717,0.95,0.863,0.871,0.866	0.912,0.786,0.886,1.0,0.906	-0.045	15,12,8,2,9,15,5,7,8,6	19,27,18,12,11,17,14,9,19,14	0,0,0,0,0,0,0,0,0,0	13,2,4,2,3,3,5,2,0,2
1188	FBgn0039790	CG2246	chr3R	-	30595389	30595626	30595389	30595621	30600263	30600323	1188	23,18,15,2,12	1,0,2,2,2	26,11,13,17,23	0,0,0,2,3	154	149	0.352502	0.8568895812037143	0.957,1.0,0.879,0.492,0.853	1.0,1.0,1.0,0.892,0.881	-0.118	15,12,8,2,9,15,5,7,8,6	8,6,7,0,3,11,6,6,9,17	0,0,0,0,0,0,0,0,0,0	1,0,2,2,2,0,0,0,2,3
1189	FBgn0039790	CG2246	chr3R	-	30595389	30595626	30595389	30595621	30601200	30601489	1189	161107130136136	8,0,0,2,6	138,131,99,120,105	4,0,1,2,2	154	149	0.160831	0.5604804533129437	0.951,1.0,1.0,0.985,0.956	0.971,1.0,0.99,0.983,0.981	-0.007	15,12,8,2,9,15,5,7,8,6	146,95,122,134,127,123,126,92,112,99	0,0,0,0,0,0,0,0,0,0	8,0,0,2,6,4,0,1,2,2
1190	FBgn0001222	Hsf	chr2R	-	18133870	18134108	18133870	18134095	18134406	18134634	1190	8,6,1,4,5	136,100,73,134,120	6,5,4,12,11	167,143,81,131,129	162	149	0.175663	0.5782010393268311	0.051,0.052,0.012,0.027,0.037	0.032,0.031,0.043,0.078,0.073	-0.016	4,4,1,0,4,6,1,2,11,4	4,2,0,4,1,0,4,2,1,7	0,0,0,0,0,0,0,0,0,0	136,100,73,134,120,167,143,81,131,129
1191	FBgn0004587	B52	chr3R	+	13662954	13663051	13662969	13663051	13662296	13662404	1191	434322371429447	369297236369279	428338247328383	415355263372313	164	149	0.00285487	0.056029742783550406	0.517,0.496,0.588,0.514,0.593	0.484,0.464,0.46,0.445,0.526	0.066	30,24,23,19,30,30,30,41,35,39	4.04298e+29	0,0,0,0,0,0,0,0,0,0	3.69297e+29
1192	FBgn0004587	B52	chr3R	+	13662969	13665526	13663454	13665526	13662296	13662404	1192	1.92215e+19	0,0,0,0,0	2.07417e+19	0,0,0,1,0	634	149	1	1	1.0,1.0,1.0,1.0,1.0	1.0,1.0,1.0,0.998,1.0	0	3.75252e+29	3.69297e+29	1.17894e+35	0,0,0,0,0,0,0,0,1,0
1193	FBgn0004587	B52	chr3R	+	13663454	13665526	13665452	13665526	13662969	13663051	1193	9.97774e+19	135,101,90,104,142	1.10998e+20	133133108114119	2147	149	0.590934	1	0.837,0.835,0.853,0.853,0.783	0.853,0.808,0.806,0.833,0.823	0.008	3.07242e+29	4.63372e+29	9.20767e+40	135,101,90,104,142,133,133,108,114,119
1194	FBgn0004587	B52	chr3R	+	13666355	13666891	13666418	13666891	13666083	13666248	1194	191159176178120	629406437562434	227160133163211	714564433475435	212	149	0.809363	1	0.176,0.216,0.221,0.182,0.163	0.183,0.166,0.178,0.194,0.254	-0.003	94,113,128,114,72,148,88,79,98,129	97,46,48,64,48,79,72,54,65,82	0,0,0,0,0,0,0,0,0,0	6.29406e+29
1195	FBgn0038642	Muc91C	chr3R	-	18687555	18690381	18687555	18690378	18690854	18690928	1195	0,2,0,0,1	1,0,2,0,0	0,5,0,0,4	0,0,0,0,0	152	149	1	1	0.0,1.0,0.0,NA,1.0	NA,1.0,NA,NA,1.0	-0.5	0,0,0,0,0,0,0,0,0,0	0,2,0,0,1,0,5,0,0,4	0,0,0,0,0,0,0,0,0,0	1,0,2,0,0,0,0,0,0,0
1196	FBgn0023097	bon	chr3R	+	20609939	20610300	20609963	20610300	20609225	20609400	1196	237215174202146	2,2,10,3,4	264145129165212	6,10,6,7,12	173	149	0.0036334	0.063363	0.99,0.989,0.937,0.983,0.969	0.974,0.926,0.949,0.953,0.938	0.026	19,26,24,22,19,23,15,14,13,22	2.18189e+29	0,0,0,0,0,0,0,0,0,0	2,2,10,3,4,6,10,6,7,12
1197	FBgn0023097	bon	chr3R	+	20610572	20612540	20610575	20612540	20610386	20610510	1197	189206135177125	5,6,0,1,0	205153111148135	3,0,0,4,2	152	149	0.939195	1	0.974,0.971,1.0,0.994,1.0	0.985,1.0,1.0,0.973,0.985	-0.001	13,13,3,4,5,0,4,1,2,4	1.76193e+29	0,0,0,0,0,0,0,0,0,0	5,6,0,1,0,3,0,0,4,2
1198	FBgn0067783	DPCoAC	chr3R	-	20553126	20553313	20553126	20553310	20553569	20553835	1198	164133127144115	11,2,1,0,1	160,137,99,115,141	9,4,0,4,0	152	149	0.624788	1	0.936,0.985,0.992,1.0,0.991	0.946,0.971,1.0,0.966,1.0	0.004	8,3,2,3,5,5,4,3,7,3	156,130,125,141,110,155,133,96,108,138	0,0,0,0,0,0,0,0,0,0	11,2,1,0,1,9,4,0,4,0
1199	FBgn0016917	Stat92E	chr3R	-	20539220	20539356	20539220	20539335	20539399	20539600	1199	206226151145126	212153136134109	215203116139131	119170142153133	170	149	0.746187	1	0.46,0.564,0.493,0.487,0.503	0.613,0.511,0.417,0.443,0.463	0.012	50,40,34,28,27,30,33,22,34,30	156,186,117,117,99,185,170,94,105,101	0,0,0,0,0,0,0,0,0,0	2.12153e+29
1201	FBgn0038880	SIFaR	chr3R	-	21291318	21292255	21291318	21292189	21293892	21293998	1201	46,61,45,81,65	0,0,0,0,0	82,59,57,65,51	0,0,2,0,0	215	149	1	1	1.0,1.0,1.0,1.0,1.0	1.0,1.0,0.952,1.0,1.0	0.01	15,26,20,39,33,29,19,15,32,22	31,35,23,42,32,53,40,42,33,29	0,0,2,0,0,0,0,0,0,0	0,0,0,0,0,0,0,2,0,0
1202	FBgn0038787	CG4360	chr3R	-	20324273	20326228	20324273	20326152	20326315	20326798	1202	15,18,17,16,24	58,60,56,19,42	32,30,23,30,34	79,65,37,37,59	225	149	0.105823	0.461705	0.146,0.166,0.167,0.358,0.275	0.212,0.234,0.292,0.349,0.276	-0.05	11,10,12,2,11,15,16,19,18,13	4,8,5,14,13,17,14,4,12,21	0,0,0,0,0,0,0,0,0,0	58,60,56,19,42,79,65,37,37,59
1203	FBgn0023479	teq	chr3L	+	9087848	9089948	9089354	9089948	9075063	9075622	1203	1.23211e+22	0,0,0,1,0	1.05992e+22	0,0,0,3,4	1655	149	1	1	1.0,1.0,1.0,0.999,1.0	1.0,1.0,1.0,0.997,0.995	0.001	1.41611e+36	7.18611e+30	1.01879e+42	0,0,0,1,0,0,0,0,3,4
1207	FBgn0032940	Mondo	chr2L	-	21308287	21309018	21308287	21308995	21309579	21310050	1207	22,21,35,40,17	0,0,0,4,1	40,41,17,39,26	2,1,0,2,2	172	149	1	1	1.0,1.0,1.0,0.897,0.936	0.945,0.973,1.0,0.944,0.918	0.011	22,21,35,40,17,40,41,17,39,26	0,0,0,0,0,0,0,0,0,0	0,0,0,0,0,0,0,0,0,0	0,0,0,4,1,2,1,0,2,2
1208	FBgn0032940	Mondo	chr2L	-	21308287	21309091	21308287	21308995	21309579	21310050	1208	27,21,41,40,18	0,0,0,4,1	46,41,19,43,34	2,1,0,2,2	245	149	0.487308	1	1.0,1.0,1.0,0.859,0.916	0.933,0.961,1.0,0.929,0.912	0.008	23,21,35,40,18,46,41,17,41,26	0,0,0,0,0,0,0,0,0,0	4,0,6,0,0,0,0,2,2,8	0,0,0,4,1,2,1,0,2,2
1212	FBgn0032940	Mondo	chr2L	-	21308287	21309091	21308287	21308995	21309938	21310050	1212	29,21,41,42,18	2,0,1,1,3	48,41,19,43,34	0,0,2,0,1	245	149	0.289733	0.7840968472703722	0.898,1.0,0.961,0.962,0.785	1.0,1.0,0.852,1.0,0.954	-0.04	23,21,35,40,18,46,41,17,41,26	2,0,0,2,0,2,0,0,0,0	4,0,6,0,0,0,0,2,2,8	2,0,1,1,3,0,0,2,0,1
1215	FBgn0032940	Mondo	chr2L	-	21308287	21309091	21308287	21308995	21309945	21310050	1215	27,21,41,40,18	2,2,0,9,7	46,41,19,45,39	5,0,0,0,0	245	149	1.32777314494e-05	0.000915784	0.891,0.865,1.0,0.73,0.61	0.848,1.0,1.0,1.0,1.0	-0.15	23,21,35,40,18,46,41,17,41,26	0,0,0,0,0,0,0,0,2,5	4,0,6,0,0,0,0,2,2,8	2,2,0,9,7,5,0,0,0,0
1216	FBgn0032940	Mondo	chr2L	-	21308287	21308995	21308287	21308938	21310000	21310050	1216	88,87,94,64,91	0,0,0,0,0	100,88,64,72,94	0,0,0,1,1	206	149	1	1	1.0,1.0,1.0,1.0,1.0	1.0,1.0,1.0,0.981,0.986	0.007	87,70,89,61,82,97,79,62,72,85	1,17,5,3,9,3,9,2,0,9	0,0,0,0,0,0,0,0,0,0	0,0,0,0,0,0,0,0,1,1
1217	FBgn0032940	Mondo	chr2L	-	21308287	21309091	21308287	21308938	21310000	21310050	1217	114,91,130,101,100	0,0,0,0,0	143,120,81,115,119	0,0,0,1,1	302	149	1	1	1.0,1.0,1.0,1.0,1.0	1.0,1.0,1.0,0.983,0.983	0.007	110,91,124,100,100,143,120,79,113,110	0,0,0,0,0,0,0,0,0,0	4,0,6,1,0,0,0,2,2,9	0,0,0,0,0,0,0,0,1,1
1218	FBgn0032940	Mondo	chr2L	-	21308287	21309091	21308287	21308995	21310000	21310050	1218	27,21,41,40,18	1,17,5,3,9	46,41,19,43,34	3,9,2,0,9	245	149	0.178198	0.5828859546018238	0.943,0.429,0.833,0.89,0.549	0.903,0.735,0.852,1.0,0.697	-0.109	23,21,35,40,18,46,41,17,41,26	0,0,0,0,0,0,0,0,0,0	4,0,6,0,0,0,0,2,2,8	1,17,5,3,9,3,9,2,0,9
1219	FBgn0027506	EDTP	chr2R	-	17433190	17433355	17433190	17433334	17433419	17434058	1219	1,0,3,8,7	84,47,50,93,56	2,10,1,2,2	67,83,55,93,74	170	149	0.518707	1	0.01,0.0,0.05,0.07,0.099	0.025,0.096,0.016,0.019,0.023	0.01	1,0,2,1,0,2,0,1,0,1	0,0,1,7,7,0,10,0,2,1	0,0,0,0,0,0,0,0,0,0	84,47,50,93,56,67,83,55,93,74
1220	FBgn0040571	CG17193	chr3R	-	20049648	20049881	20049648	20049878	20054070	20054090	1220	12,12,18,15,12	4,6,1,5,2	10,1,2,0,4	1,4,2,5,19	152	149	0.000480961	0.015078446088562415	0.746,0.662,0.946,0.746,0.855	0.907,0.197,0.495,0.0,0.171	0.437	1,5,5,1,4,3,0,0,0,0	11,7,13,14,8,7,1,2,0,4	0,0,0,0,0,0,0,0,0,0	4,6,1,5,2,1,4,2,5,19
1221	FBgn0040571	CG17193	chr3R	-	20049648	20049881	20049648	20049878	20055727	20056097	1221	42,27,26,32,25	8,11,7,12,13	39,43,33,19,32	33,24,18,15,9	152	149	0.02251	0.18933512373263134	0.837,0.706,0.785,0.723,0.653	0.537,0.637,0.642,0.554,0.777	0.111	1,5,5,1,4,3,0,0,0,0	41,22,21,31,21,36,43,33,19,32	0,0,0,0,0,0,0,0,0,0	8,11,7,12,13,33,24,18,15,9
1222	FBgn0040609	CG3348	chr3R	-	27291534	27292011	27291534	27291993	27292125	27292209	1222	8,4,4,14,2	36,20,25,34,11	7,2,6,10,6	12,20,9,23,5	167	149	0.091486	0.4302302186676498	0.165,0.151,0.125,0.269,0.14	0.342,0.082,0.373,0.279,0.517	-0.149	8,4,4,14,2,7,2,6,10,6	0,0,0,0,0,0,0,0,0,0	0,0,0,0,0,0,0,0,0,0	36,20,25,34,11,12,20,9,23,5
1223	FBgn0052982	CG32982	chr2L	+	9126760	9127466	9126769	9127466	9125736	9125940	1223	12,12,7,16,8	14,5,5,5,2	4,2,2,4,3	1,0,0,2,0	158	149	1.04221643312e-05	0.000811584	0.447,0.694,0.569,0.751,0.79	0.79,1.0,1.0,0.654,1.0	-0.239	10,9,4,14,7,2,0,1,1,3	2,3,3,2,1,2,2,1,3,0	0,0,0,0,0,0,0,0,0,0	14,5,5,5,2,1,0,0,2,0
1224	FBgn0052982	CG32982	chr2L	+	9126760	9127466	9126880	9127466	9125736	9125940	1224	51,28,35,45,26	70,33,39,67,35	26,15,26,30,25	84,59,43,57,30	269	149	0.00440468	0.071639	0.288,0.32,0.332,0.271,0.292	0.146,0.123,0.251,0.226,0.316	0.088	41,23,22,33,19,20,12,17,25,15	2,3,3,2,1,2,2,1,3,0	8,2,10,10,6,4,1,8,2,10	70,33,39,67,35,84,59,43,57,30
1225	FBgn0052982	CG32982	chr2L	+	9126769	9127466	9126880	9127466	9125736	9125940	1225	53,21,33,34,20	70,33,39,67,35	23,13,24,28,22	84,59,43,57,30	260	149	0.0105504	0.12303749724961353	0.303,0.267,0.327,0.225,0.247	0.136,0.112,0.242,0.22,0.296	0.073	33,14,18,25,14,18,12,16,24,12	14,5,5,5,2,1,0,0,2,0	6,2,10,4,4,4,1,8,2,10	70,33,39,67,35,84,59,43,57,30
1226	FBgn0052982	CG32982	chr2L	+	9163140	9163721	9163294	9163721	9162075	9162708	1226	73,60,76,78,42	172137149141140	93,87,39,67,70	206162134173145	303	149	0.816066	1	0.173,0.177,0.201,0.214,0.129	0.182,0.209,0.125,0.16,0.192	0.005	42,31,35,42,24,58,57,18,47,42	26,22,29,31,18,33,29,17,18,26	5,7,12,5,0,2,1,4,2,2	1.72137e+29
1230	FBgn0020912	Ptx1	chr3R	+	30923402	30923558	30923417	30923558	30915939	30916721	1230	2,6,5,3,0	25,21,14,21,13	0,0,2,0,3	36,12,26,16,23	164	149	0.000151289	0.005797	0.068,0.206,0.245,0.115,0.0	0.0,0.0,0.065,0.0,0.106	0.093	0,6,0,0,0,0,0,2,0,0	2,0,5,3,0,0,0,0,0,3	0,0,0,0,0,0,0,0,0,0	25,21,14,21,13,36,12,26,16,23
1231	FBgn0038740	CG4562	chr3R	-	19874344	19874527	19874344	19874510	19875168	19875224	1231	6,2,3,9,11	1,10,2,3,2	4,4,1,8,1	2,6,7,5,6	166	149	0.0454829	0.2859265969801776	0.843,0.152,0.574,0.729,0.832	0.642,0.374,0.114,0.59,0.13	0.256	6,1,3,9,11,4,4,1,8,1	0,1,0,0,0,0,0,0,0,0	0,0,0,0,0,0,0,0,0,0	1,10,2,3,2,2,6,7,5,6
1232	FBgn0038740	CG4562	chr3R	-	19874344	19874527	19874344	19874510	19875397	19875678	1232	32,18,30,43,42	135,70,61,103,101	25,12,6,32,23	72,94,38,75,70	166	149	0.161894	0.5631303442384121	0.175,0.188,0.306,0.273,0.272	0.238,0.103,0.124,0.277,0.228	0.049	6,1,3,9,11,4,4,1,8,1	26,17,27,34,31,21,8,5,24,22	0,0,0,0,0,0,0,0,0,0	135,70,61,103,101,72,94,38,75,70
1233	FBgn0038735	CG4662	chr3R	+	19852019	19852425	19852022	19852425	19850869	19850952	1233	12,6,1,0,2	5,0,0,5,3	1,4,7,1,12	3,0,2,4,3	152	149	0.955548	1	0.702,1.0,1.0,0.0,0.395	0.246,1.0,0.774,0.197,0.797	0.017	0,3,0,0,2,1,2,5,1,1	12,3,1,0,0,0,2,2,0,11	0,0,0,0,0,0,0,0,0,0	5,0,0,5,3,3,0,2,4,3
1234	FBgn0038735	CG4662	chr3R	+	19852019	19852425	19852022	19852425	19851064	19851130	1234	0,7,3,0,5	1,0,0,1,0	1,4,6,1,1	2,0,0,4,0	152	149	0.207789	0.6325395244394855	0.0,1.0,1.0,0.0,1.0	0.329,1.0,1.0,0.197,1.0	-0.105	0,3,0,0,2,1,2,5,1,1	0,4,3,0,3,0,2,1,0,0	0,0,0,0,0,0,0,0,0,0	1,0,0,1,0,2,0,0,4,0
1235	FBgn0038735	CG4662	chr3R	+	19852019	19852425	19852022	19852425	19851831	19851918	1235	20,9,19,28,9	130,91,76,103,129	22,22,16,11,10	112,113,72,95,82	152	149	0.778029	1	0.131,0.088,0.197,0.21,0.064	0.161,0.16,0.179,0.102,0.107	-0.004	0,3,0,0,2,1,2,5,1,1	20,6,19,28,7,21,20,11,10,9	0,0,0,0,0,0,0,0,0,0	130,91,76,103,129,112,113,72,95,82
1236	FBgn0029783	Sirt4	chrX	-	5664627	5665627	5664627	5665486	5665687	5665940	1236	49,35,34,19,46	52,17,43,30,23	70,22,25,46,35	45,45,20,49,27	290	149	0.740886	1	0.326,0.514,0.289,0.246,0.507	0.444,0.201,0.391,0.325,0.4	0.024	43,35,29,14,44,60,15,25,36,32	6,0,5,5,2,10,7,0,10,3	0,0,0,0,0,0,0,0,0,0	52,17,43,30,23,45,45,20,49,27
1237	FBgn0260468	CG7950	chr3R	+	30057115	30058131	30057139	30058131	30056858	30057034	1237	15,45,21,32,27	77,73,56,49,88	48,16,11,13,20	90,101,85,75,68	173	149	0.0192861	0.17337906831218367	0.144,0.347,0.244,0.36,0.209	0.315,0.12,0.1,0.13,0.202	0.087	3,8,8,5,2,3,1,5,2,4	12,37,13,27,25,45,15,6,11,16	0,0,0,0,0,0,0,0,0,0	77,73,56,49,88,90,101,85,75,68
1238	FBgn0027786	Mtch	chr3L	+	184774	185074	184777	185074	184625	184669	1238	26,29,16,16,22	21,20,4,11,6	27,24,27,20,18	18,7,15,10,12	152	149	0.974202	1	0.548,0.587,0.797,0.588,0.782	0.595,0.771,0.638,0.662,0.595	0.008	2,3,2,2,2,6,1,1,0,0	24,26,14,14,20,21,23,26,20,18	0,0,0,0,0,0,0,0,0,0	21,20,4,11,6,18,7,15,10,12
1239	FBgn0027786	Mtch	chr3L	+	184774	185074	184777	185074	184625	184681	1239	18,22,10,22,25	42,29,29,31,42	38,17,9,42,35	33,39,19,31,37	152	149	0.103076	0.45572286947000734	0.296,0.426,0.253,0.41,0.368	0.53,0.299,0.317,0.57,0.481	-0.089	2,3,2,2,2,6,1,1,0,0	16,19,8,20,23,32,16,8,42,35	0,0,0,0,0,0,0,0,0,0	42,29,29,31,42,33,39,19,31,37
1240	FBgn0014189	Hel25E	chr2L	-	5541722	5541976	5541722	5541969	5542182	5542314	1240	156,176,99,176,80	7,0,0,1,0	175155127157144	5,10,0,8,0	156	149	0.00594745	0.0864888	0.955,1.0,1.0,0.994,1.0	0.971,0.937,1.0,0.949,1.0	0.018	2,4,2,2,0,0,15,6,5,2	154,172,97,174,80,175,140,121,152,142	0,0,0,0,0,0,0,0,0,0	7,0,0,1,0,5,10,0,8,0
1241	FBgn0024804	Dbp80	chr3L	+	27420900	27421014	27420951	27421014	27420678	27420841	1241	121,92,69,117,80	0,0,0,0,2	134,83,53,87,83	0,7,0,2,0	200	149	0.917485	1	1.0,1.0,1.0,1.0,0.968	1.0,0.898,1.0,0.97,1.0	0.02	35,36,21,46,21,34,17,14,20,20	86,56,48,71,59,100,66,39,67,63	0,0,0,0,0,0,0,0,0,0	0,0,0,0,2,0,7,0,2,0
1242	FBgn0037368	CG1239	chr3R	+	5733679	5734432	5733685	5734432	5733512	5733616	1242	1,0,2,0,0	0,3,1,7,0	4,0,6,11,0	3,2,0,2,4	155	149	1	1	1.0,0.0,0.658,0.0,NA	0.562,0.0,1.0,0.841,0.0	-0.066	1,0,2,0,0,4,0,6,6,0	0,0,0,0,0,0,0,0,5,0	0,0,0,0,0,0,0,0,0,0	0,3,1,7,0,3,2,0,2,4
1243	FBgn0037368	CG1239	chr3R	+	5733679	5734432	5733686	5734432	5733512	5733616	1243	1,0,2,0,0	7,8,7,4,0	4,0,6,11,0	7,8,7,0,4	156	149	1	1	0.12,0.0,0.214,0.0,NA	0.353,0.0,0.45,1.0,0.0	-0.277	1,0,2,0,0,4,0,6,6,0	0,0,0,0,0,0,0,0,5,0	0,0,0,0,0,0,0,0,0,0	7,8,7,4,0,7,8,7,0,4
1244	FBgn0037368	CG1239	chr3R	+	5733685	5734432	5733686	5734432	5733512	5733616	1244	0,3,1,7,0	7,8,7,4,0	3,2,0,2,4	7,8,7,0,4	150	149	1	1	0.0,0.271,0.124,0.635,NA	0.299,0.199,0.0,1.0,0.498	-0.142	0,0,0,0,0,0,0,0,0,0	0,3,1,7,0,3,2,0,2,4	0,0,0,0,0,0,0,0,0,0	7,8,7,4,0,7,8,7,0,4
1245	FBgn0027338	Kap-alpha3	chr3R	-	9577207	9577334	9577207	9577309	9577607	9577733	1245	106,58,44,68,49	0,1,0,0,0	65,65,50,51,52	0,0,0,0,1	174	149	1	1	1.0,0.98,1.0,1.0,1.0	1.0,1.0,1.0,1.0,0.978	0	86,47,34,62,35,60,53,44,41,46	20,11,10,6,14,5,12,6,10,6	0,0,0,0,0,0,0,0,0,0	0,1,0,0,0,0,0,0,0,1
1246	FBgn0027338	Kap-alpha3	chr3R	-	9577207	9577366	9577207	9577309	9577607	9577733	1246	841655538661509	0,1,0,0,0	803589425573519	0,0,0,0,1	206	149	1	1	1.0,0.998,1.0,1.0,1.0	1.0,1.0,1.0,1.0,0.997	0	2.13128e+29	6.26525e+29	2,2,4,0,0,0,0,0,0,0	0,1,0,0,0,0,0,0,0,1
1247	FBgn0027338	Kap-alpha3	chr3R	-	9577207	9577366	9577207	9577334	9577607	9577733	1247	755608504599474	20,11,10,6,14	743536381532473	5,12,6,10,6	181	149	0.0854308	0.41441011855654414	0.969,0.978,0.976,0.988,0.965	0.992,0.974,0.981,0.978,0.985	-0.007	129,83,85,66,91,101,82,59,81,90	6.26525e+29	0,0,0,0,0,0,0,0,0,0	20,11,10,6,14,5,12,6,10,6
1249	FBgn0000448	Hr3	chr2R	-	10209100	10209270	10209100	10209264	10209439	10209608	1249	176154198213127	126,68,66,96,91	263202114154141	93,103,70,88,88	155	149	0.9441	1	0.573,0.685,0.743,0.681,0.573	0.731,0.653,0.61,0.627,0.606	0.006	21,7,8,18,15,15,26,14,24,10	1.55147e+29	0,0,0,0,0,0,0,0,0,0	126,68,66,96,91,93,103,70,88,88
1251	FBgn0263048	Gpdh3	chr3R	+	22383411	22383504	22383450	22383504	22383204	22383358	1251	50,38,32,37,32	8,2,3,1,2	43,52,25,37,24	3,0,0,4,2	188	149	0.0985407	0.44967329690396673	0.832,0.938,0.894,0.967,0.927	0.919,1.0,1.0,0.88,0.905	-0.029	6,20,11,19,4,13,23,6,14,12	44,18,21,18,28,30,29,19,23,12	0,0,0,0,0,0,0,0,0,0	8,2,3,1,2,3,0,0,4,2
1252	FBgn0263048	Gpdh3	chr3R	+	22383558	22386548	22383561	22386548	22383411	22383504	1252	55,34,24,28,21	8,0,7,0,4	41,55,11,33,18	3,4,8,6,3	152	149	0.310024	0.8117104291245596	0.871,1.0,0.771,1.0,0.837	0.931,0.931,0.574,0.844,0.855	0.069	3,0,0,0,0,3,0,0,1,0	52,34,24,28,21,38,55,11,32,18	0,0,0,0,0,0,0,0,0,0	8,0,7,0,4,3,4,8,6,3
1254	FBgn0260944	Rbp1	chr3R	+	10785402	10786465	10786157	10786465	10784556	10784923	1254	1.2621e+17	30,36,40,29,27	1.36797e+17	54,33,40,28,28	904	149	0.84196	1	0.874,0.822,0.786,0.855,0.84	0.807,0.829,0.791,0.88,0.86	0.002	191,132,107,111,98,188,124,123,128,127	2.04169e+29	8.67706e+29	30,36,40,29,27,54,33,40,28,28
1255	FBgn0261704	CG42740	chr3R	-	30419093	30421353	30419093	30419484	30421462	30422971	1255	4.42233e+19	0,0,0,0,1	4.57734e+19	0,0,0,0,0	2018	149	1	1	1.0,1.0,1.0,1.0,0.996	1.0,1.0,1.0,1.0,1.0	-0.001	1.95165e+29	203,197,138,167,113,107,86,52,52,60	4.0243e+39	0,0,0,0,1,0,0,0,0,0
1256	FBgn0051159	mRRF2	chr3R	+	22615801	22616015	22615806	22616015	22615228	22615740	1256	20,12,17,22,15	4,2,7,14,4	24,16,10,21,6	12,6,7,5,14	154	149	0.145241	0.5320345576167222	0.829,0.853,0.701,0.603,0.784	0.659,0.721,0.58,0.803,0.293	0.143	0,0,0,0,0,0,0,0,0,0	20,12,17,22,15,24,16,10,21,6	0,0,0,0,0,0,0,0,0,0	4,2,7,14,4,12,6,7,5,14
1259	FBgn0053517	Dop2R	chrX	-	20008829	20009129	20008829	20009126	20010324	20010623	1259	150127118161108	89,51,59,49,47	185143113126162	67,70,72,69,47	152	149	0.90198	1	0.623,0.709,0.662,0.763,0.693	0.73,0.667,0.606,0.642,0.772	0.007	3,2,0,1,1,2,0,0,1,1	1.47125e+29	0,0,0,0,0,0,0,0,0,0	89,51,59,49,47,67,70,72,69,47
1260	FBgn0039272	CG11836	chr3R	+	25071470	25071676	25071496	25071676	25071125	25071164	1260	3,1,0,1,2	0,0,0,3,0	3,4,0,5,7	0,0,0,0,0	175	149	1	1	1.0,1.0,NA,0.221,1.0	1.0,1.0,NA,1.0,1.0	-0.195	3,1,0,1,2,1,4,0,5,5	0,0,0,0,0,2,0,0,0,2	0,0,0,0,0,0,0,0,0,0	0,0,0,3,0,0,0,0,0,0
1262	FBgn0032336	AstC	chr2L	-	11076164	11076864	11076164	11076861	11076926	11077066	1262	533339294398389	362268196283213	685534346445428	437303175319217	152	149	0.0812689	0.40284030800785753	0.591,0.554,0.595,0.58,0.642	0.606,0.633,0.66,0.578,0.659	-0.035	36,12,17,15,18,50,17,14,38,23	4.97327e+29	0,0,0,0,0,0,0,0,0,0	3.62268e+29
1263	FBgn0260794	ctrip	chr3R	-	4795736	4795823	4795736	4795820	4796488	4797067	1263	143,103,111,131,89	85,54,77,83,64	162133118118103	100,77,50,69,87	152	149	0.713118	1	0.623,0.652,0.586,0.607,0.577	0.614,0.629,0.698,0.626,0.537	-0.012	4,6,7,14,3,4,5,14,9,7	139,97,104,117,86,158,128,104,109,96	0,0,0,0,0,0,0,0,0,0	85,54,77,83,64,100,77,50,69,87
1264	FBgn0260794	ctrip	chr3R	-	4795736	4795823	4795736	4795820	4799691	4800678	1264	15,10,10,18,8	13,17,7,14,15	8,15,23,18,16	10,10,5,16,10	152	149	0.102339	0.45412971058812496	0.531,0.366,0.583,0.558,0.343	0.44,0.595,0.818,0.524,0.611	-0.121	4,6,7,14,3,4,5,14,9,7	11,4,3,4,5,4,10,9,9,9	0,0,0,0,0,0,0,0,0,0	13,17,7,14,15,10,10,5,16,10
1265	FBgn0260794	ctrip	chr3R	-	4796488	4797697	4796488	4797067	4799691	4800678	1265	1.73213e+19	144,101,82,102,81	1.79016e+19	121,100,98,116,68	779	149	0.457588	0.9706665485229561	0.697,0.712,0.731,0.739,0.746	0.739,0.751,0.681,0.727,0.788	-0.012	1.89192e+29	4.56294e+29	1.08782e+33	144,101,82,102,81,121,100,98,116,68
1266	FBgn0031077	THADA	chrX	-	19863825	19864662	19863825	19864658	19864727	19865009	1266	8,6,4,3,7	5,7,2,5,4	8,6,4,8,7	8,2,2,11,0	153	149	0.391506	0.8983788542539715	0.609,0.455,0.661,0.369,0.63	0.493,0.745,0.661,0.415,1.0	-0.118	4,1,2,0,0,3,0,0,1,0	4,5,2,3,7,5,6,4,7,7	0,0,0,0,0,0,0,0,0,0	5,7,2,5,4,8,2,2,11,0
1267	FBgn0041707	7B2	chr3R	+	5376998	5377975	5377013	5377975	5376779	5376950	1267	44,41,40,33,13	2.17918e+19	35,36,30,28,31	2.7032e+19	164	149	0.284464	0.7769998874280926	0.018,0.021,0.022,0.015,0.007	0.012,0.016,0.019,0.012,0.016	0.002	13,8,10,12,3,11,10,2,10,3	31,33,30,21,10,24,26,28,18,28	0,0,0,0,0,0,0,0,0,0	2.17918e+39
1268	FBgn0032706	Irk3	chr2L	-	18712951	18713162	18712951	18713150	18713305	18713748	1268	1,1,12,0,0	130100125126128	0,0,0,0,0	161126114115113	161	149	0.431935	0.9444667728224856	0.007,0.009,0.082,0.0,0.0	0.0,0.0,0.0,0.0,0.0	0.02	0,0,6,0,0,0,0,0,0,0	1,1,6,0,0,0,0,0,0,0	0,0,0,0,0,0,0,0,0,0	1.301e+29
1269	FBgn0264908	pHCl-1	chr3L	-	15852138	15852276	15852138	15852249	15852694	15852697	1269	22,6,15,18,24	74,50,62,85,29	20,15,18,15,16	86,69,36,73,88	176	149	0.522981	1	0.201,0.092,0.17,0.152,0.412	0.164,0.155,0.297,0.148,0.133	0.026	21,4,9,12,20,16,13,5,10,15	1,2,6,6,4,4,2,13,5,1	0,0,0,0,0,0,0,0,0,0	74,50,62,85,29,86,69,36,73,88
1270	FBgn0264908	pHCl-1	chr3L	-	15852138	15852276	15852138	15852249	15858100	15858151	1270	21,4,9,12,20	3,3,0,8,10	16,13,5,10,15	3,5,2,7,7	176	149	0.645276	1	0.856,0.53,1.0,0.559,0.629	0.819,0.688,0.679,0.547,0.645	0.039	21,4,9,12,20,16,13,5,10,15	0,0,0,0,0,0,0,0,0,0	0,0,0,0,0,0,0,0,0,0	3,3,0,8,10,3,5,2,7,7
1271	FBgn0264908	pHCl-1	chr3L	-	15852138	15852276	15852138	15852249	15859811	15860026	1271	21,4,9,12,20	9,1,9,2,2	16,13,5,10,15	8,1,8,1,7	176	149	0.720168	1	0.664,0.772,0.458,0.836,0.894	0.629,0.917,0.346,0.894,0.645	0.039	21,4,9,12,20,16,13,5,10,15	0,0,0,0,0,0,0,0,0,0	0,0,0,0,0,0,0,0,0,0	9,1,9,2,2,8,1,8,1,7
1272	FBgn0264908	pHCl-1	chr3L	-	15852138	15852697	15852138	15852249	15859811	15860026	1272	305193176229179	9,1,9,2,2	283194188228270	8,1,8,1,7	597	149	0.804795	1	0.894,0.98,0.83,0.966,0.957	0.898,0.98,0.854,0.983,0.906	0.001	129,52,43,59,59,70,67,68,60,81	83,70,69,84,46,100,66,56,93,99	93,71,64,86,74,113,61,64,75,90	9,1,9,2,2,8,1,8,1,7
1274	FBgn0039759	CG9733	chr3R	-	30245523	30246124	30245523	30246121	30246560	30246703	1274	2,5,0,0,2	16,4,0,2,8	0,0,0,0,0	0,0,0,4,0	152	149	1	1	0.109,0.551,NA,0.0,0.197	NA,NA,NA,0.0,NA	0.214	0,1,0,0,0,0,0,0,0,0	2,4,0,0,2,0,0,0,0,0	0,0,0,0,0,0,0,0,0,0	16,4,0,2,8,0,0,0,4,0
1275	FBgn0263117	CG34377	chr3R	-	22323138	22323379	22323138	22323364	22323724	22324094	1275	2,0,0,9,1	2,4,4,0,2	0,2,1,1,0	2,0,7,0,5	164	149	0.112127	0.47486859826315436	0.476,0.0,0.0,1.0,0.312	0.0,1.0,0.115,1.0,0.0	-0.065	0,0,0,0,0,0,0,0,0,0	2,0,0,9,1,0,2,1,1,0	0,0,0,0,0,0,0,0,0,0	2,4,4,0,2,2,0,7,0,5
1276	FBgn0011296	l(2)efl	chr2R	-	23684994	23685385	23684994	23685382	23685475	23685543	1276	1,0,0,0,0	38,12,22,24,3	0,0,0,4,0	21,22,3,36,7	152	149	1	1	0.025,0.0,0.0,0.0,0.0	0.0,0.0,0.0,0.098,0.0	-0.015	1,0,0,0,0,0,0,0,0,0	0,0,0,0,0,0,0,0,4,0	0,0,0,0,0,0,0,0,0,0	38,12,22,24,3,21,22,3,36,7
1277	FBgn0030245	CG1637	chrX	-	10875802	10875999	10875802	10875996	10877414	10877798	1277	11,22,16,24,14	86,64,61,65,63	12,9,10,18,17	61,87,52,56,58	152	149	0.326204	0.8280281491851186	0.111,0.252,0.205,0.266,0.179	0.162,0.092,0.159,0.24,0.223	0.027	0,1,1,0,2,0,2,0,6,0	11,21,15,24,12,12,7,10,12,17	0,0,0,0,0,0,0,0,0,0	86,64,61,65,63,61,87,52,56,58
1278	FBgn0037715	CG9399	chr3R	-	9573353	9573595	9573353	9573506	9573793	9573986	1278	376345277329235	0,0,4,0,0	435328227356303	0,0,0,0,0	238	149	1	1	1.0,1.0,0.977,1.0,1.0	1.0,1.0,1.0,1.0,1.0	-0.005	3.68341e+29	6,2,0,0,2,0,0,0,0,0	2,2,10,2,8,14,2,2,6,4	0,0,4,0,0,0,0,0,0,0
1279	FBgn0037715	CG9399	chr3R	-	9573353	9573595	9573353	9573506	9574141	9574211	1279	370343277329237	0,0,0,0,2	436330230357303	0,0,0,0,0	238	149	1	1	1.0,1.0,1.0,1.0,0.987	1.0,1.0,1.0,1.0,1.0	-0.003	3.68341e+29	0,0,0,0,4,1,2,3,1,0	2,2,10,2,8,14,2,2,6,4	0,0,0,0,2,0,0,0,0,0
1280	FBgn0024963	GluClalpha	chr3R	+	19765632	19765751	19765644	19765751	19764248	19764413	1280	100,70,79,72,57	159103113161107	64,86,44,79,62	172130130133151	161	149	0.0722166	0.3769957684650203	0.368,0.386,0.393,0.293,0.33	0.256,0.38,0.239,0.355,0.275	0.053	66,49,59,47,40,48,47,25,61,49	34,21,20,25,17,16,39,19,18,13	0,0,0,0,0,0,0,0,0,0	1.59103e+29
1281	FBgn0024963	GluClalpha	chr3R	+	19765632	19765751	19765644	19765751	19764248	19764428	1281	76,56,69,50,49	264201265292216	55,52,40,65,56	335378235251269	161	149	0.0130502	0.13756810503875808	0.21,0.205,0.194,0.137,0.174	0.132,0.113,0.136,0.193,0.162	0.037	66,49,59,47,40,48,47,25,61,49	10,7,10,3,9,7,5,15,4,7	0,0,0,0,0,0,0,0,0,0	2.64201e+29
1282	FBgn0024963	GluClalpha	chr3R	+	19766489	19766647	19766522	19766647	19765644	19765751	1282	209159144158120	522369419443336	308209118182222	529441367417397	182	149	0.016057	0.1550463502706304	0.247,0.261,0.22,0.226,0.226	0.323,0.28,0.208,0.263,0.314	-0.042	174,131,130,125,84,240,168,91,149,154	35,28,14,33,36,68,41,27,33,68	0,0,0,0,0,0,0,0,0,0	5.22369e+29
1283	FBgn0010909	msn	chr3L	-	2556941	2557076	2556941	2557070	2557135	2557285	1283	318234182227276	0,0,0,2,0	309245202260230	0,0,0,0,0	155	149	1	1	1.0,1.0,1.0,0.991,1.0	1.0,1.0,1.0,1.0,1.0	-0.002	4,10,6,4,11,5,9,19,10,1	3.14224e+29	0,0,0,0,0,0,0,0,0,0	0,0,0,2,0,0,0,0,0,0
1284	FBgn0010909	msn	chr3L	-	2557792	2558035	2557792	2558032	2560115	2560295	1284	188191158193137	3,0,0,0,0	186206170199146	0,11,5,0,0	152	149	0.595008	1	0.984,1.0,1.0,1.0,1.0	1.0,0.948,0.971,1.0,1.0	0.013	2,1,3,0,3,1,3,3,0,1	1.8619e+29	0,0,0,0,0,0,0,0,0,0	3,0,0,0,0,0,11,5,0,0
1285	FBgn0010909	msn	chr3L	-	2557792	2558389	2557792	2558032	2560115	2560295	1285	200114121128111	3,0,0,0,0	133,137,110,124,68	0,11,5,0,0	506	149	5.69372034679e-05	0.00259333	0.952,1.0,1.0,1.0,1.0	1.0,0.786,0.866,1.0,1.0	0.06	57,38,37,45,34,60,51,39,44,26	12,11,18,2,11,7,16,7,5,2	131,65,66,81,66,66,70,64,75,40	3,0,0,0,0,0,11,5,0,0
1286	FBgn0010909	msn	chr3L	-	2557792	2558389	2557792	2558035	2560115	2560295	1286	198113118128108	186190155193134	132,134,107,124,67	185203167199145	503	149	0.0310786	0.23227181403587366	0.24,0.15,0.184,0.164,0.193	0.174,0.164,0.16,0.156,0.12	0.031	56,37,34,45,31,59,48,36,44,26	12,11,18,2,11,7,16,7,5,2	130,65,66,81,66,66,70,64,75,39	1.8619e+29
1287	FBgn0010909	msn	chr3L	-	2564396	2564755	2564396	2564695	2565600	2565621	1287	40,35,57,52,33	26,24,25,17,23	50,31,35,31,41	11,19,14,5,14	209	149	0.0452575	0.2856111417537316	0.523,0.51,0.619,0.686,0.506	0.764,0.538,0.641,0.816,0.676	-0.118	24,14,36,32,22,41,21,22,17,27	16,21,21,20,11,9,10,13,14,14	0,0,0,0,0,0,0,0,0,0	26,24,25,17,23,11,19,14,5,14
1288	FBgn0010909	msn	chr3L	-	2564396	2564755	2564396	2564695	2566201	2566375	1288	24,14,36,32,22	86,67,54,57,53	41,21,22,17,27	75,64,17,44,59	209	149	0.303082	0.8031163245472316	0.166,0.13,0.322,0.286,0.228	0.28,0.19,0.48,0.216,0.246	-0.056	24,14,36,32,22,41,21,22,17,27	0,0,0,0,0,0,0,0,0,0	0,0,0,0,0,0,0,0,0,0	86,67,54,57,53,75,64,17,44,59
1289	FBgn0010909	msn	chr3L	-	2585604	2585738	2585604	2585732	2586036	2586254	1289	41,42,17,25,36	1,2,0,2,7	37,38,21,61,33	1,6,0,3,0	155	149	0.405784	0.9180532396336288	0.975,0.953,1.0,0.923,0.832	0.973,0.859,1.0,0.951,1.0	-0.02	9,12,6,8,9,13,11,10,12,9	32,30,11,17,27,24,27,11,49,24	0,0,0,0,0,0,0,0,0,0	1,2,0,2,7,1,6,0,3,0
1290	FBgn0010909	msn	chr3L	-	2585604	2585738	2585604	2585732	2586402	2586540	1290	397296220321293	16,12,4,15,4	340396256323267	16,6,4,6,4	155	149	0.0792807	0.40038431309156775	0.96,0.96,0.981,0.954,0.986	0.953,0.984,0.984,0.981,0.985	-0.009	9,12,6,8,9,13,11,10,12,9	3.88284e+29	0,0,0,0,0,0,0,0,0,0	16,12,4,15,4,16,6,4,6,4
1292	FBgn0016696	Pitslre	chr3L	+	20773115	20776053	20773793	20776053	20771527	20771864	1292	2.23017e+19	54,41,34,36,30	2.30615e+19	59,41,35,37,56	827	149	0.0308352	0.2312520631794298	0.882,0.883,0.897,0.909,0.912	0.876,0.865,0.868,0.896,0.844	0.027	4.82341e+29	0,0,2,0,0,0,0,0,0,0	1.74814e+39	54,41,34,36,30,59,41,35,37,56
1293	FBgn0016696	Pitslre	chr3L	+	20772604	20776053	20773793	20776053	20771667	20771864	1293	5.27138e+19	54,41,34,36,30	4.81832e+19	59,41,35,37,56	1338	149	0.00660698	0.0916623	0.916,0.912,0.924,0.933,0.935	0.901,0.898,0.897,0.918,0.874	0.026	4.82341e+29	7.68575e+29	4.02129e+39	54,41,34,36,30,59,41,35,37,56
1294	FBgn0016696	Pitslre	chr3L	+	20773115	20776053	20773793	20776053	20772604	20772963	1294	2.24617e+19	45,32,20,49,35	2.31215e+19	34,27,33,19,26	827	149	0.206861	0.6305070440118788	0.9,0.907,0.937,0.88,0.899	0.925,0.907,0.875,0.944,0.921	-0.01	4.82341e+29	16,11,9,2,3,6,6,5,10,5	1.74814e+39	45,32,20,49,35,34,27,33,19,26
1295	FBgn0011740	alpha-Man-IIa	chr3R	+	9412860	9413390	9412863	9413390	9412547	9412807	1295	64,44,30,49,50	78,37,27,35,25	70,54,45,44,34	21,24,31,58,32	152	149	0.349575	0.8540970671984731	0.446,0.538,0.521,0.578,0.662	0.766,0.688,0.587,0.426,0.51	-0.046	1,1,0,3,1,4,0,0,2,0	63,43,30,46,49,66,54,45,42,34	0,0,0,0,0,0,0,0,0,0	78,37,27,35,25,21,24,31,58,32
1296	FBgn0040022	Set1	chr3L	+	25109300	25109604	25109309	25109604	25108996	25109069	1296	19,9,10,9,11	4,1,0,4,0	38,18,9,9,13	4,10,0,6,0	158	149	0.336684	0.8387568633603157	0.817,0.895,1.0,0.68,1.0	0.9,0.629,1.0,0.586,1.0	0.055	19,8,10,5,5,35,18,9,5,12	0,1,0,4,6,3,0,0,4,1	0,0,0,0,0,0,0,0,0,0	4,1,0,4,0,4,10,0,6,0
1297	FBgn0040022	Set1	chr3L	+	25109300	25109604	25109323	25109604	25108996	25109069	1297	48,18,33,36,51	3,4,3,1,2	87,40,28,38,33	0,0,0,0,2	172	149	0.00046324	0.014713971434866528	0.933,0.796,0.905,0.969,0.957	1.0,1.0,1.0,1.0,0.935	-0.075	48,17,33,32,45,84,40,28,34,32	0,1,0,4,6,3,0,0,4,1	0,0,0,0,0,0,0,0,0,0	3,4,3,1,2,0,0,0,0,2
1298	FBgn0040022	Set1	chr3L	+	25109309	25109604	25109323	25109604	25108996	25109069	1298	33,10,23,31,40	3,4,3,1,2	53,32,19,35,20	0,0,0,0,2	163	149	0.000168364	0.00615805	0.91,0.696,0.875,0.966,0.948	1.0,1.0,1.0,1.0,0.901	-0.101	29,9,23,27,40,49,22,19,29,20	4,1,0,4,0,4,10,0,6,0	0,0,0,0,0,0,0,0,0,0	3,4,3,1,2,0,0,0,0,2
1299	FBgn0040022	Set1	chr3L	+	25109300	25109604	25109309	25109604	25108996	25109238	1299	184134134124102	0,4,3,0,9	202130147111131	1,1,2,4,6	158	149	0.580565	1	1.0,0.969,0.977,1.0,0.914	0.995,0.992,0.986,0.963,0.954	-0.006	19,8,10,5,5,35,18,9,5,12	165,126,124,119,97,167,112,138,106,119	0,0,0,0,0,0,0,0,0,0	0,4,3,0,9,1,1,2,4,6
1301	FBgn0035656	CG10479	chr3L	-	5967544	5968596	5967544	5968593	5968813	5969074	1301	35,47,40,58,60	18,21,23,25,17	51,48,52,45,34	31,15,14,14,15	152	149	0.507452	1	0.656,0.687,0.63,0.695,0.776	0.617,0.758,0.785,0.759,0.69	-0.033	2,2,4,1,3,4,0,2,2,2	33,45,36,57,57,47,48,50,43,32	0,0,0,0,0,0,0,0,0,0	18,21,23,25,17,31,15,14,14,15
1302	FBgn0033494	KCNQ	chr2R	-	10148081	10148209	10148081	10148152	10148632	10149094	1302	51,20,21,19,12	7,10,7,1,8	39,25,15,39,30	10,12,0,13,8	206	149	0.996325	1	0.841,0.591,0.685,0.932,0.52	0.738,0.601,1.0,0.685,0.731	-0.037	51,20,21,19,12,39,23,15,39,30	0,0,0,0,0,0,2,0,0,0	0,0,0,0,0,0,0,0,0,0	7,10,7,1,8,10,12,0,13,8
1303	FBgn0033494	KCNQ	chr2R	-	10148081	10148209	10148081	10148152	10149347	10149440	1303	54,24,24,31,18	44,14,8,28,7	50,25,16,51,34	31,20,5,27,20	206	149	0.806819	1	0.47,0.554,0.685,0.445,0.65	0.538,0.475,0.698,0.577,0.551	-0.007	51,20,21,19,12,39,23,15,39,30	3,4,3,12,6,11,2,1,12,4	0,0,0,0,0,0,0,0,0,0	44,14,8,28,7,31,20,5,27,20
1304	FBgn0033494	KCNQ	chr2R	-	10148081	10148209	10148081	10148152	10150855	10151052	1304	62,36,28,28,23	4,2,0,3,3	97,51,24,52,45	3,1,0,5,2	206	149	0.311106	0.8131997821465845	0.918,0.929,1.0,0.871,0.847	0.959,0.974,1.0,0.883,0.942	-0.039	51,20,21,19,12,39,23,15,39,30	11,16,7,9,11,58,28,9,13,15	0,0,0,0,0,0,0,0,0,0	4,2,0,3,3,3,1,0,5,2
1305	FBgn0261238	Alh	chr3R	-	7096886	7097346	7096886	7097250	7098318	7098483	1305	394283208274249	5,6,14,15,12	275371172247255	12,13,8,6,28	245	149	0.112903	0.47564980617678526	0.98,0.966,0.9,0.917,0.927	0.933,0.946,0.929,0.962,0.847	0.015	220,124,106,128,145,128,133,76,113,123	172,153,94,142,100,137,238,90,130,130	2,6,8,4,4,10,0,6,4,2	5,6,14,15,12,12,13,8,6,28
1306	FBgn0261238	Alh	chr3R	-	7098825	7100545	7098825	7099522	7101136	7101497	1306	1.45612e+19	29,51,23,20,25	1.57113e+18	29,41,13,23,24	1172	149	0.323482	0.8254601486908668	0.865,0.745,0.863,0.898,0.847	0.873,0.801,0.906,0.881,0.862	-0.021	2.38201e+29	1.56142e+29	1.06283e+31	29,51,23,20,25,29,41,13,23,24
1307	FBgn0000723	FER	chr3R	-	9372376	9372580	9372376	9372577	9372755	9372933	1307	20,9,10,18,22	50,29,30,17,9	12,1,9,10,8	25,40,19,25,31	152	149	0.0267626	0.2104393901297616	0.282,0.233,0.246,0.509,0.706	0.32,0.024,0.317,0.282,0.202	0.166	1,0,0,0,0,1,0,0,0,0	19,9,10,18,22,11,1,9,10,8	0,0,0,0,0,0,0,0,0,0	50,29,30,17,9,25,40,19,25,31
1308	FBgn0003742	tra2	chr2R	-	14602503	14602905	14602503	14602876	14603160	14603289	1308	1,2,0,2,5	36,29,32,29,39	9,2,4,1,4	40,28,44,62,41	178	149	0.133984	0.5191627032117079	0.023,0.055,0.0,0.055,0.097	0.158,0.056,0.071,0.013,0.076	-0.029	1,2,0,2,5,9,2,4,1,4	0,0,0,0,0,0,0,0,0,0	0,0,0,0,0,0,0,0,0,0	36,29,32,29,39,40,28,44,62,41
1309	FBgn0003742	tra2	chr2R	-	14603983	14604128	14603983	14604123	14604196	14604337	1309	15,21,24,33,39	59,31,28,63,37	86,30,45,44,55	69,54,29,77,78	154	149	0.187336	0.597395	0.197,0.396,0.453,0.336,0.505	0.547,0.35,0.6,0.356,0.406	-0.074	2,0,2,2,0,10,1,0,3,3	13,21,22,31,39,76,29,45,41,52	0,0,0,0,0,0,0,0,0,0	59,31,28,63,37,69,54,29,77,78
1310	FBgn0003742	tra2	chr2R	-	14603983	14604138	14603983	14604123	14604196	14604337	1310	3,0,4,10,2	59,31,28,63,37	22,2,4,7,6	69,54,29,77,78	164	149	0.0969709	0.44588134567030285	0.044,0.0,0.115,0.126,0.047	0.225,0.033,0.111,0.076,0.065	-0.036	3,0,3,7,2,17,2,2,5,6	0,0,1,3,0,5,0,2,2,0	0,0,0,0,0,0,0,0,0,0	59,31,28,63,37,69,54,29,77,78
1311	FBgn0003742	tra2	chr2R	-	14603983	14604138	14603983	14604128	14604196	14604337	1311	1,0,2,8,2	13,21,22,31,39	12,1,4,4,3	76,29,45,41,52	159	149	0.667482	1	0.067,0.0,0.079,0.195,0.046	0.129,0.031,0.077,0.084,0.051	0.003	1,0,1,5,2,7,1,2,2,3	0,0,1,3,0,5,0,2,2,0	0,0,0,0,0,0,0,0,0,0	13,21,22,31,39,76,29,45,41,52
1312	FBgn0260026	CG42494	chr3L	+	3185228	3185422	3185360	3185422	3184403	3184644	1312	16,11,14,14,15	0,0,0,6,0	23,15,20,15,32	0,0,0,0,0	281	149	0.19856	0.6168913428599331	1.0,1.0,1.0,0.553,1.0	1.0,1.0,1.0,1.0,1.0	-0.089	12,11,14,14,11,23,15,12,15,20	0,0,0,0,0,0,0,0,0,4	4,0,0,0,4,0,0,8,0,8	0,0,0,6,0,0,0,0,0,0
1313	FBgn0037351	RpL13A	chr3R	+	5625332	5625947	5625513	5625947	5624889	5625130	1313	73,63,50,66,46	2.3592e+19	52,61,43,60,53	2.17922e+19	330	149	0.376904	0.883345	0.014,0.014,0.014,0.017,0.014	0.011,0.012,0.013,0.016,0.015	0.001	36,27,27,39,32,41,42,30,35,37	8,18,15,5,3,6,7,3,10,2	29,18,8,22,11,5,12,10,15,14	2.3592e+39
1314	FBgn0260749	Utx	chr2L	-	10273965	10274105	10273965	10274090	10274164	10274868	1314	144,87,114,138,85	11,10,6,16,9	123,104,102,131,97	25,20,10,14,13	164	149	0.0125491	0.1340420243617177	0.922,0.888,0.945,0.887,0.896	0.817,0.825,0.903,0.895,0.871	0.045	4,5,3,8,7,4,4,6,4,1	140,82,111,130,78,119,100,96,127,96	0,0,0,0,0,0,0,0,0,0	11,10,6,16,9,25,20,10,14,13
1315	FBgn0260749	Utx	chr2L	-	10275126	10275387	10275126	10275384	10275448	10275629	1315	138,85,96,96,91	12,9,8,25,18	135,93,112,109,99	42,38,11,20,22	152	149	0.00842503	0.10993528532090086	0.919,0.903,0.922,0.79,0.832	0.759,0.706,0.909,0.842,0.815	0.067	3,0,0,0,0,4,0,0,6,1	135,85,96,96,91,131,93,112,103,98	0,0,0,0,0,0,0,0,0,0	12,9,8,25,18,42,38,11,20,22
1316	FBgn0261860	CG42789	chr3R	-	26783950	26784106	26783950	26784083	26784159	26784208	1316	0,0,0,4,0	0,0,0,0,0	3,0,0,0,0	0,0,0,1,0	172	149	1	1	NA,NA,NA,1.0,NA	1.0,NA,NA,0.0,NA	0.5	0,0,0,1,0,3,0,0,0,0	0,0,0,3,0,0,0,0,0,0	0,0,0,0,0,0,0,0,0,0	0,0,0,0,0,0,0,0,1,0
1318	FBgn0002783	mor	chr3R	-	15968574	15969594	15968574	15969402	15969881	15970092	1318	135,97,88,120,156	131,118,93,138,111	143,105,74,121,89	130,104,101,106,75	341	149	0.842948	1	0.31,0.264,0.293,0.275,0.38	0.325,0.306,0.243,0.333,0.341	-0.005	54,39,23,60,63,52,45,37,66,42	34,30,35,23,41,47,28,23,25,28	47,28,30,37,52,44,32,14,30,19	131,118,93,138,111,130,104,101,106,75
1320	FBgn0030530	jub	chrX	-	13827042	13827120	13827042	13827105	13827339	13827509	1320	5,1,0,2,0	21,26,54,32,24	0,0,1,3,1	39,48,10,20,28	164	149	1	1	0.178,0.034,0.0,0.054,0.0	0.0,0.0,0.083,0.12,0.031	0.006	4,1,0,0,0,0,0,1,2,0	1,0,0,2,0,0,0,0,1,1	0,0,0,0,0,0,0,0,0,0	21,26,54,32,24,39,48,10,20,28
1321	FBgn0044323	Cka	chr2L	+	8036357	8036576	8036381	8036576	8035820	8036298	1321	400315208283323	215174136195121	352256195281268	135146160184142	173	149	0.749628	1	0.616,0.609,0.568,0.556,0.697	0.692,0.602,0.512,0.568,0.619	0.011	84,67,52,88,74,99,64,43,79,68	3.16248e+29	0,0,0,0,0,0,0,0,0,0	2.15174e+29
1323	FBgn0037248	srl	chr3R	-	4425830	4426652	4425830	4426625	4426722	4426828	1323	26,33,20,33,14	4,1,2,0,0	27,48,22,46,20	4,0,0,4,0	176	149	0.832069	1	0.846,0.965,0.894,1.0,1.0	0.851,1.0,1.0,0.907,1.0	-0.011	2,2,3,12,5,3,8,5,11,7	24,31,17,21,9,24,40,17,35,13	0,0,0,0,0,0,0,0,0,0	4,1,2,0,0,4,0,0,4,0
1327	FBgn0037614	TMEM216	chr3R	+	8716895	8717341	8716900	8717341	8716242	8716568	1327	101,96,90,98,63	30,21,13,28,27	136,111,93,115,76	37,39,19,25,15	154	149	0.786122	1	0.765,0.816,0.87,0.772,0.693	0.781,0.734,0.826,0.817,0.831	-0.015	2,3,5,2,0,1,5,6,0,0	99,93,85,96,63,135,106,87,115,76	0,0,0,0,0,0,0,0,0,0	30,21,13,28,27,37,39,19,25,15
1328	FBgn0052423	shep	chr3L	-	5161767	5161808	5161767	5161803	5162455	5162631	1328	43,37,25,49,17	62,63,71,56,68	35,34,15,28,17	30,56,47,52,37	154	149	0.683316	1	0.402,0.362,0.254,0.458,0.195	0.53,0.37,0.236,0.343,0.308	-0.023	3,8,7,1,4,6,1,2,10,2	40,29,18,48,13,29,33,13,18,15	0,0,0,0,0,0,0,0,0,0	62,63,71,56,68,30,56,47,52,37
1329	FBgn0052423	shep	chr3L	-	5161767	5161808	5161767	5161803	5162966	5163149	1329	3,8,7,1,5	2,4,3,3,0	6,4,2,10,4	2,0,0,0,1	154	149	1.21678892555e-05	0.0008901	0.592,0.659,0.693,0.244,1.0	0.744,1.0,1.0,1.0,0.795	-0.27	3,8,7,1,4,6,1,2,10,2	0,0,0,0,1,0,3,0,0,2	0,0,0,0,0,0,0,0,0,0	2,4,3,3,0,2,0,0,0,1
1330	FBgn0052423	shep	chr3L	-	5162455	5162631	5162455	5162610	5162966	5163149	1330	1.48912e+18	177172138141105	1.99114e+18	202,163,93,133,141	170	149	0.137613	0.5220224889339121	0.881,0.857,0.853,0.89,0.906	0.896,0.88,0.899,0.901,0.879	-0.014	3.05262e+29	1.18492e+34	0,0,0,0,0,0,0,0,0,0	177,172,138,141,105,202,163,93,133,141
1331	FBgn0052423	shep	chr3L	-	5162966	5163149	5162966	5163131	5163344	5163703	1331	1052914770870730	54,59,40,42,36	1295968665840750	73,54,34,34,38	167	149	0.772426	1	0.946,0.933,0.945,0.949,0.948	0.941,0.941,0.946,0.957,0.946	-0.002	123,85,46,64,72,72,85,42,67,64	9.2983e+30	0,0,0,0,0,0,0,0,0,0	54,59,40,42,36,73,54,34,34,38
1332	FBgn0052423	shep	chr3L	-	5163833	5163975	5163833	5163969	5166934	5167059	1332	890661547780639	106127100145144	885728563792678	158,120,72,129,134	155	149	0.478302	0.9936496282812771	0.89,0.833,0.84,0.838,0.81	0.843,0.854,0.883,0.855,0.829	-0.011	62,42,28,54,34,42,52,36,38,42	8.2862e+29	0,0,0,0,0,0,0,0,0,0	106,127,100,145,144,158,120,72,129,134
1333	FBgn0052423	shep	chr3L	-	5163833	5163975	5163833	5163969	5166967	5167059	1333	248172182220240	24,15,19,18,29	239247136205186	20,11,16,30,34	155	149	0.511035	1	0.909,0.917,0.902,0.922,0.888	0.92,0.956,0.891,0.868,0.84	0.013	62,42,28,54,34,42,52,36,38,42	1.8613e+29	0,0,0,0,0,0,0,0,0,0	24,15,19,18,29,20,11,16,30,34
1334	FBgn0030974	Flacc	chrX	-	18890066	18890481	18890066	18890448	18890740	18891860	1334	180,134,88,137,139	12,0,8,7,2	165153102155125	5,0,5,4,2	182	149	0.0300082	0.22708371006043634	0.925,1.0,0.9,0.941,0.983	0.964,1.0,0.944,0.969,0.981	-0.022	33,24,24,19,25,40,31,30,41,20	147,110,64,118,114,125,122,72,114,105	0,0,0,0,0,0,0,0,0,0	12,0,8,7,2,5,0,5,4,2
1335	FBgn0024806	DIP2	chr3L	-	252111	252481	252111	252463	252538	252643	1335	417278258389311	4,0,1,2,0	364288239289309	1,0,0,0,2	167	149	1	1	0.989,1.0,0.996,0.994,1.0	0.997,1.0,1.0,1.0,0.993	-0.002	52,25,20,20,18,35,32,9,11,22	3.65253e+29	0,0,0,0,0,0,0,0,0,0	4,0,1,2,0,1,0,0,0,2
1336	FBgn0024806	DIP2	chr3L	-	252834	252995	252834	252944	253313	254636	1336	342224243248231	58,46,39,54,13	330243216264279	47,43,23,41,18	200	149	0.136109	0.5220224889339121	0.815,0.784,0.823,0.774,0.93	0.84,0.808,0.875,0.827,0.92	-0.029	74,77,62,46,54,104,62,51,66,75	2.68147e+29	0,0,0,0,0,2,0,0,0,0	58,46,39,54,13,47,43,23,41,18
1337	FBgn0024806	DIP2	chr3L	-	256213	256593	256213	256590	256648	257056	1337	303269224363234	24,12,13,24,16	331271179266262	28,25,8,26,35	152	149	0.0152521	0.1496685093706821	0.925,0.956,0.944,0.937,0.935	0.921,0.914,0.956,0.909,0.88	0.023	9,0,1,3,6,9,9,1,2,4	2.94269e+29	0,0,0,0,0,0,0,0,0,0	24,12,13,24,16,28,25,8,26,35
1338	FBgn0029167	Hml	chr3L	+	13847247	13847640	13847250	13847640	13847021	13847186	1338	14,46,5,15,23	7,8,0,2,4	13,23,13,11,13	2,2,0,0,2	152	149	0.00228209	0.0479725	0.662,0.849,1.0,0.88,0.849	0.864,0.919,1.0,1.0,0.864	-0.081	1,3,0,3,3,2,2,0,1,3	13,43,5,12,20,11,21,13,10,10	0,0,0,0,0,0,0,0,0,0	7,8,0,2,4,2,2,0,0,2
1339	FBgn0036257	RhoGAP68F	chr3L	+	12141440	12141476	12141443	12141476	12141251	12141377	1339	168,85,119,136,138	27,9,7,26,5	162159117121119	6,18,10,12,18	152	149	0.3718	0.8790652115470616	0.859,0.903,0.943,0.837,0.964	0.964,0.896,0.92,0.908,0.866	-0.01	4,6,1,6,7,7,7,6,15,10	164,79,118,130,131,155,152,111,106,109	0,0,0,0,0,0,0,0,0,0	27,9,7,26,5,6,18,10,12,18
1340	FBgn0263199	Galk	chr3L	-	8985052	8985308	8985052	8985231	8985976	8986091	1340	31,35,26,39,32	110,177,91,93,118	31,69,24,51,17	54,214,109,83,76	226	149	0.118017	0.48451337310822795	0.157,0.115,0.159,0.217,0.152	0.275,0.175,0.127,0.288,0.129	-0.039	31,35,24,39,29,31,67,24,51,17	0,0,2,0,3,0,2,0,0,0	0,0,0,0,0,0,0,0,0,0	110,177,91,93,118,54,214,109,83,76
1341	FBgn0263979	Caf1-55	chr3R	+	15225965	15226526	15225968	15226526	15225575	15225914	1341	63,51,71,47,43	0,2,5,8,1	100,52,66,71,64	13,3,0,8,4	152	149	0.209944	0.634186	1.0,0.962,0.933,0.852,0.977	0.883,0.944,1.0,0.897,0.94	0.012	0,0,0,0,0,5,3,4,0,1	63,51,71,47,43,95,49,62,71,63	0,0,0,0,0,0,0,0,0,0	0,2,5,8,1,13,3,0,8,4
1342	FBgn0085478	Zdhhc8	chrX	-	9338290	9338448	9338290	9338433	9338512	9338631	1342	199194144140159	47,45,38,55,32	201195170148122	90,31,32,49,50	164	149	0.46658	0.9823786179829659	0.794,0.797,0.775,0.698,0.819	0.67,0.851,0.828,0.733,0.689	0.022	41,40,23,22,31,41,34,45,36,39	158,154,121,118,128,160,161,125,112,83	0,0,0,0,0,0,0,0,0,0	47,45,38,55,32,90,31,32,49,50
1343	FBgn0033929	Tfb1	chr2R	+	14363244	14363513	14363251	14363513	14363047	14363078	1343	18,13,5,18,4	0,0,2,0,0	21,7,6,13,6	1,3,0,0,0	156	149	1	1	1.0,1.0,0.705,1.0,1.0	0.953,0.69,1.0,1.0,1.0	0.012	4,5,2,12,0,11,6,5,5,2	14,8,3,6,4,10,1,1,8,4	0,0,0,0,0,0,0,0,0,0	0,0,2,0,0,1,3,0,0,0
1344	FBgn0011592	fra	chr2R	+	12558417	12559078	12558444	12559078	12556572	12557775	1344	21,15,17,15,9	5,1,10,12,6	5,18,12,22,21	11,7,8,5,4	176	149	0.756475	1	0.78,0.927,0.59,0.514,0.559	0.278,0.685,0.559,0.788,0.816	0.049	15,7,5,4,3,0,13,11,9,7	6,8,12,11,6,5,5,1,13,14	0,0,0,0,0,0,0,0,0,0	5,1,10,12,6,11,7,8,5,4
1345	FBgn0011592	fra	chr2R	+	12558417	12559078	12558870	12559078	12556572	12557775	1345	163110133123103	72,61,74,51,37	125,157,94,132,125	68,63,36,38,72	602	149	0.60966	1	0.359,0.309,0.308,0.374,0.408	0.313,0.381,0.393,0.462,0.301	-0.018	23,29,32,40,23,27,35,33,29,40	6,8,12,11,6,5,5,1,13,14	134,73,89,72,74,93,117,60,90,71	72,61,74,51,37,68,63,36,38,72
1346	FBgn0011592	fra	chr2R	+	12558444	12559078	12558870	12559078	12556572	12557775	1346	147,96,126,120,100	72,61,74,51,37	131,146,90,115,108	68,63,36,38,72	575	149	0.623147	1	0.346,0.29,0.306,0.379,0.412	0.333,0.375,0.393,0.44,0.28	-0.018	23,29,32,40,23,27,35,33,29,40	5,1,10,12,6,11,7,8,5,4	119,66,84,68,71,93,104,49,81,64	72,61,74,51,37,68,63,36,38,72
1347	FBgn0036890	CG9368	chr3L	+	19602655	19604120	19602670	19604120	19602041	19602060	1347	79,76,39,53,43	18,27,18,18,22	87,70,60,52,74	31,23,21,14,35	164	149	0.973365	1	0.799,0.719,0.663,0.728,0.64	0.718,0.734,0.722,0.771,0.658	-0.011	15,19,7,11,11,18,16,14,8,17	64,57,32,42,32,69,54,46,44,57	0,0,0,0,0,0,0,0,0,0	18,27,18,18,22,31,23,21,14,35
1349	FBgn0284435	tyn	chrX	+	187568	187609	187571	187609	142869	143519	1349	16,2,0,5,1	1,0,0,4,2	3,5,2,5,1	7,0,3,0,1	152	149	1	1	0.94,1.0,NA,0.551,0.329	0.296,1.0,0.395,1.0,0.495	0.068	0,0,0,1,0,0,2,0,0,0	16,2,0,4,1,3,3,2,5,1	0,0,0,0,0,0,0,0,0,0	1,0,0,4,2,7,0,3,0,1
1351	FBgn0036134	FoxK	chr3L	-	11114269	11115418	11114269	11115415	11115483	11115580	1351	207207147220169	2,5,1,0,2	217179140161193	6,0,0,3,4	152	149	0.812827	1	0.99,0.976,0.993,1.0,0.988	0.973,1.0,1.0,0.981,0.979	0.003	16,7,6,12,17,11,13,6,13,10	1.912e+29	0,0,0,0,0,0,0,0,0,0	2,5,1,0,2,6,0,0,3,4
1352	FBgn0036134	FoxK	chr3L	-	11116140	11116361	11116140	11116358	11116427	11116525	1352	459294304343320	15,17,6,16,22	475325250354305	10,7,11,18,22	152	149	0.567023	1	0.968,0.944,0.98,0.955,0.934	0.979,0.979,0.957,0.951,0.931	-0.003	21,18,14,15,11,14,15,9,17,13	4.38276e+29	0,0,0,0,0,0,0,0,0,0	15,17,6,16,22,10,7,11,18,22
1354	FBgn0036415	CG7768	chr3L	+	14218344	14218974	14218382	14218974	14218203	14218290	1354	8,5,6,8,6	0,4,8,0,2	6,10,0,4,7	1,0,0,47,2	187	149	1	1	1.0,0.499,0.374,1.0,0.705	0.827,1.0,NA,0.064,0.736	0.059	8,5,6,8,6,6,10,0,4,7	0,0,0,0,0,0,0,0,0,0	0,0,0,0,0,0,0,0,0,0	0,4,8,0,2,1,0,0,47,2
1355	FBgn0037755	CG12945	chr3R	-	9790525	9790771	9790525	9790744	9790838	9791221	1355	76,68,64,61,69	0,6,0,0,0	95,55,68,53,80	2,0,0,0,0	176	149	1	1	1.0,0.906,1.0,1.0,1.0	0.976,1.0,1.0,1.0,1.0	-0.014	30,30,24,17,18,37,13,19,21,10	46,38,40,44,51,58,42,49,32,70	0,0,0,0,0,0,0,0,0,0	0,6,0,0,0,2,0,0,0,0
1356	FBgn0031495	GABPI	chr2L	+	3030669	3030947	3030775	3030947	3030538	3030575	1356	19,20,31,28,17	53,49,33,37,22	23,17,11,24,16	49,29,24,27,18	255	149	0.891095	1	0.173,0.193,0.354,0.307,0.311	0.215,0.255,0.211,0.342,0.342	-0.005	17,20,22,23,9,23,17,11,22,16	0,0,9,5,6,0,0,0,0,0	2,0,0,0,2,0,0,0,2,0	53,49,33,37,22,49,29,24,27,18
1358	FBgn0027378	MRG15	chr3R	-	15276439	15277570	15276439	15277555	15277613	15277729	1358	1,2,3,0,9	62,68,62,50,76	4,1,0,1,0	60,53,33,46,50	164	149	0.0293509	0.2263677000209885	0.014,0.026,0.042,0.0,0.097	0.057,0.017,0.0,0.019,0.0	0.017	0,1,3,0,9,3,0,0,1,0	1,1,0,0,0,1,1,0,0,0	0,0,0,0,0,0,0,0,0,0	62,68,62,50,76,60,53,33,46,50
1360	FBgn0037560	CR18228	chr3R	-	8260705	8261599	8260705	8261550	8261800	8261898	1360	22,22,28,22,22	31,14,8,28,22	29,7,6,20,14	6,29,23,8,13	198	149	0.618587	1	0.348,0.542,0.725,0.372,0.429	0.784,0.154,0.164,0.653,0.448	0.043	5,7,4,10,4,11,7,0,9,10	17,15,24,12,18,18,0,6,11,4	0,0,0,0,0,0,0,0,0,0	31,14,8,28,22,6,29,23,8,13
1361	FBgn0003520	stau	chr2R	-	18120023	18120403	18120023	18120400	18120466	18120664	1361	394349261382290	94,74,49,81,73	473448264389412	88,58,41,95,73	152	149	0.0370809	0.2562531525699714	0.804,0.822,0.839,0.822,0.796	0.84,0.883,0.863,0.801,0.847	-0.03	15,11,7,1,18,9,3,4,6,14	3.79338e+29	0,0,0,0,0,0,0,0,0,0	94,74,49,81,73,88,58,41,95,73
1362	FBgn0037475	Fer1	chr3R	+	7137405	7137586	7137420	7137586	7136978	7137356	1362	1,3,4,2,2	60,63,58,82,48	0,4,1,1,1	79,52,51,57,84	164	149	0.118609	0.48577670615943763	0.015,0.041,0.059,0.022,0.036	0.0,0.065,0.018,0.016,0.011	0.013	1,2,0,0,1,0,1,0,0,0	0,1,4,2,1,0,3,1,1,1	0,0,0,0,0,0,0,0,0,0	60,63,58,82,48,79,52,51,57,84
1363	FBgn0037555	Ada2b	chr3R	-	8238102	8238252	8238102	8238182	8238730	8239606	1363	46,42,55,58,26	45,29,23,27,23	45,34,60,76,29	32,32,17,39,28	219	149	0.863258	1	0.41,0.496,0.619,0.594,0.435	0.489,0.42,0.706,0.57,0.413	-0.009	14,19,33,23,12,18,14,28,33,13	29,23,22,35,14,27,20,32,41,16	3,0,0,0,0,0,0,0,2,0	45,29,23,27,23,32,32,17,39,28
1364	FBgn0035268	CG8001	chr3L	+	1757306	1758146	1757321	1758146	1756611	1757203	1364	2,4,5,6,7	58,45,54,63,14	4,8,14,8,1	48,49,48,60,46	164	149	0.374012	0.8803707715384012	0.03,0.075,0.078,0.08,0.312	0.07,0.129,0.209,0.108,0.019	0.008	2,4,5,4,3,4,2,8,5,1	0,0,0,2,4,0,6,6,3,0	0,0,0,0,0,0,0,0,0,0	58,45,54,63,14,48,49,48,60,46
1365	FBgn0027518	Wdr24	chr3R	-	29743650	29743735	29743650	29743732	29743788	29744121	1365	43,39,41,22,24	0,2,2,9,6	30,29,28,25,37	5,0,0,6,9	152	149	0.746749	1	1.0,0.95,0.953,0.706,0.797	0.855,1.0,1.0,0.803,0.801	-0.011	0,0,2,0,2,0,2,0,0,1	43,39,39,22,22,30,27,28,25,36	0,0,0,0,0,0,0,0,0,0	0,2,2,9,6,5,0,0,6,9
1366	FBgn0087012	5-HT2A	chr3R	+	4630128	4630521	4630167	4630521	4627905	4628349	1366	11,5,7,2,11	16,10,6,5,4	24,6,6,11,4	9,12,18,5,11	188	149	0.946121	1	0.353,0.284,0.48,0.241,0.685	0.679,0.284,0.209,0.636,0.224	0.002	10,5,4,2,3,21,3,6,11,4	1,0,3,0,8,3,3,0,0,0	0,0,0,0,0,0,0,0,0,0	16,10,6,5,4,9,12,18,5,11
1367	FBgn0087012	5-HT2A	chr3R	+	4630128	4630521	4630170	4630521	4627905	4628349	1367	20,7,9,5,15	43,42,18,12,25	28,8,9,14,8	29,15,17,22,28	191	149	0.155643	0.5497183970488263	0.266,0.115,0.281,0.245,0.319	0.43,0.294,0.292,0.332,0.182	-0.061	19,7,6,5,7,25,5,9,14,8	1,0,3,0,8,3,3,0,0,0	0,0,0,0,0,0,0,0,0,0	43,42,18,12,25,29,15,17,22,28
1368	FBgn0087012	5-HT2A	chr3R	+	4630167	4630521	4630170	4630521	4627905	4628349	1368	25,12,8,8,8	43,42,18,12,25	13,14,21,8,15	29,15,17,22,28	152	149	0.155206	0.5493654046124985	0.363,0.219,0.303,0.395,0.239	0.305,0.478,0.548,0.263,0.344	-0.084	9,2,2,3,4,4,2,3,3,4	16,10,6,5,4,9,12,18,5,11	0,0,0,0,0,0,0,0,0,0	43,42,18,12,25,29,15,17,22,28
1369	FBgn0087012	5-HT2A	chr3R	+	4631807	4633304	4632737	4633304	4627905	4628349	1369	214163158263171	0,0,0,0,0	215163130189157	0,1,0,0,0	1079	149	1	1	1.0,1.0,1.0,1.0,1.0	1.0,0.957,1.0,1.0,1.0	0.009	9,5,17,25,23,27,3,11,9,13	5,4,11,3,0,5,3,0,3,1	2.00154e+29	0,0,0,0,0,0,1,0,0,0
1370	FBgn0039733	CG11504	chr3R	+	29998270	29999755	29998274	29999755	29997899	29998206	1370	78,49,41,53,45	1,2,0,1,1	117,56,74,73,81	2,4,5,0,0	153	149	0.294397	0.7906342619112452	0.987,0.96,1.0,0.981,0.978	0.983,0.932,0.935,1.0,1.0	0.011	1,0,0,2,2,0,2,0,0,0	77,49,41,51,43,117,54,74,73,81	0,0,0,0,0,0,0,0,0,0	1,2,0,1,1,2,4,5,0,0
1372	FBgn0051992	gw	chr4	-	652304	652584	652304	652578	652645	652842	1372	1.54012e+19	62,44,38,68,37	1.57512e+18	66,41,27,47,60	155	149	0.71185	1	0.96,0.962,0.963,0.948,0.968	0.958,0.967,0.973,0.963,0.948	-0.002	123,82,58,121,80,107,62,95,72,50	1.41711e+37	0,0,0,0,0,0,0,0,0,0	62,44,38,68,37,66,41,27,47,60
1373	FBgn0051992	gw	chr4	-	652645	652842	652645	652833	652900	653051	1373	1031706806959800	325237265340221	1144981624906830	352313228317252	158	149	0.835616	1	0.749,0.737,0.741,0.727,0.773	0.754,0.747,0.721,0.729,0.758	0.004	108,87,81,121,103,129,160,82,99,104	9.2362e+30	0,0,0,0,0,0,0,0,0,0	3.25237e+29
1375	FBgn0037680	pasi2	chr3R	+	9335496	9335635	9335499	9335635	9335169	9335252	1375	28,32,16,29,28	18,31,13,32,14	28,39,8,37,17	18,5,11,18,10	152	149	0.119464	0.48577670615943763	0.604,0.503,0.547,0.47,0.662	0.604,0.884,0.416,0.668,0.625	-0.082	2,2,0,1,4,1,0,0,6,5	26,30,16,28,24,27,39,8,31,12	0,0,0,0,0,0,0,0,0,0	18,31,13,32,14,18,5,11,18,10
1377	FBgn0010401	Os-C	chr3R	+	7979348	7979614	7979360	7979614	7979116	7979294	1377	10,11,0,2,1	2,2,0,0,0	45,2,6,5,430	0,0,0,0,25	161	149	1	1	0.822,0.836,NA,1.0,1.0	1.0,1.0,1.0,1.0,0.941	-0.074	0,1,0,0,0,5,0,0,4,70	10,10,0,2,1,40,2,6,1,360	0,0,0,0,0,0,0,0,0,0	2,2,0,0,0,0,0,0,0,25
1378	FBgn0025525	bab2	chr3L	-	1143349	1143780	1143349	1143777	1143850	1143929	1378	14,15,23,14,16	32,33,21,28,35	12,9,17,22,15	62,48,16,30,53	152	149	0.214518	0.6424889510717716	0.3,0.308,0.518,0.329,0.309	0.159,0.155,0.51,0.418,0.217	0.061	0,0,0,2,6,3,0,0,2,0	14,15,23,12,10,9,9,17,20,15	0,0,0,0,0,0,0,0,0,0	32,33,21,28,35,62,48,16,30,53
1379	FBgn0016754	sba	chr3R	-	23894173	23895497	23894173	23895426	23896208	23897191	1379	42,31,20,42,35	0,3,0,3,0	42,29,46,33,21	0,0,0,1,0	220	149	0.77902	1	1.0,0.875,1.0,0.905,1.0	1.0,1.0,1.0,0.957,1.0	-0.035	22,19,18,21,21,28,14,18,16,13	20,12,2,21,14,14,15,28,17,8	0,0,0,0,0,0,0,0,0,0	0,3,0,3,0,0,0,0,1,0
1380	FBgn0016754	sba	chr3R	-	23894173	23895497	23894173	23895426	23896849	23897191	1380	22,19,18,21,21	0,0,1,1,0	28,14,18,16,13	0,0,0,0,0	220	149	1	1	1.0,1.0,0.924,0.934,1.0	1.0,1.0,1.0,1.0,1.0	-0.028	22,19,18,21,21,28,14,18,16,13	0,0,0,0,0,0,0,0,0,0	0,0,0,0,0,0,0,0,0,0	0,0,1,1,0,0,0,0,0,0
1381	FBgn0016754	sba	chr3R	-	23894173	23895497	23894173	23895426	23897062	23897191	1381	23,19,18,21,25	196116113146121	28,14,20,16,14	200,110,94,128,127	220	149	0.544693	1	0.074,0.1,0.097,0.089,0.123	0.087,0.079,0.126,0.078,0.069	0.009	22,19,18,21,21,28,14,18,16,13	1,0,0,0,4,0,0,2,0,1	0,0,0,0,0,0,0,0,0,0	196,116,113,146,121,200,110,94,128,127
1382	FBgn0016754	sba	chr3R	-	23921517	23921780	23921517	23921709	23922895	23922973	1382	87,87,68,44,78	42,51,41,54,32	115,80,50,76,58	46,55,36,62,48	220	149	0.678097	1	0.584,0.536,0.529,0.356,0.623	0.629,0.496,0.485,0.454,0.45	0.023	4,11,6,2,6,14,27,7,7,18	79,76,62,42,72,101,53,43,69,40	4,0,0,0,0,0,0,0,0,0	42,51,41,54,32,46,55,36,62,48
1383	FBgn0020496	CtBP	chr3R	+	13024799	13025044	13024823	13025044	13021419	13021642	1383	73,41,51,46,65	117,148,64,139,93	59,51,24,35,27	193,166,77,103,116	173	149	0.00208267	0.0452933	0.35,0.193,0.407,0.222,0.376	0.208,0.209,0.212,0.226,0.167	0.105	5,2,11,4,10,5,4,3,3,4	68,39,40,42,55,54,47,21,32,23	0,0,0,0,0,0,0,0,0,0	117,148,64,139,93,193,166,77,103,116
1384	FBgn0003721	Tm1	chr3R	+	15307589	15308779	15308030	15308779	15303152	15303222	1384	370198352225198	136,110,88,106,115	244201153520139	164,91,91,143,96	590	149	0.305313	0.8052514984552825	0.407,0.313,0.503,0.349,0.303	0.273,0.358,0.298,0.479,0.268	0.04	54,32,21,47,37,38,26,35,36,32	103,58,124,64,36,73,62,47,230,28	213,108,207,114,125,133,113,71,254,79	136,110,88,106,115,164,91,91,143,96
1385	FBgn0027575	GABA-B-R2	chr3R	-	21771733	21771839	21771733	21771836	21771901	21772247	1385	66,68,45,52,32	266193216249210	95,58,43,45,57	251200186273253	152	149	0.45369	0.9685450570445889	0.196,0.257,0.17,0.17,0.13	0.271,0.221,0.185,0.139,0.181	-0.015	3,8,2,4,1,7,6,2,4,8	63,60,43,48,31,88,52,41,41,49	0,0,0,0,0,0,0,0,0,0	2.66193e+29
1386	FBgn0083984	CG34148	chr3R	-	21878232	21878424	21878232	21878419	21878486	21878686	1386	16,12,3,3,18	96,92,72,67,70	3,19,8,8,9	77,71,66,66,84	154	149	0.901994	1	0.139,0.112,0.039,0.042,0.199	0.036,0.206,0.105,0.105,0.094	-0.003	3,2,1,2,2,1,2,4,1,3	13,10,2,1,16,2,17,4,7,6	0,0,0,0,0,0,0,0,0,0	96,92,72,67,70,77,71,66,66,84
1387	FBgn0010328	woc	chr3R	-	27260090	27261943	27260090	27261940	27262115	27262160	1387	77,64,64,66,55	80,29,42,54,58	87,46,68,52,49	75,36,38,66,48	152	149	0.591989	1	0.485,0.684,0.599,0.545,0.482	0.532,0.556,0.637,0.436,0.5	0.027	0,5,4,3,1,4,9,4,5,2	77,59,60,63,54,83,37,64,47,47	0,0,0,0,0,0,0,0,0,0	80,29,42,54,58,75,36,38,66,48
1388	FBgn0010328	woc	chr3R	-	27260090	27261943	27260090	27261940	27262226	27262487	1388	72,65,48,54,35	10,13,11,15,6	81,98,42,64,43	3,9,11,5,6	152	149	0.0067286	0.0928163	0.876,0.831,0.811,0.779,0.851	0.964,0.914,0.789,0.926,0.875	-0.064	0,5,4,3,1,4,9,4,5,2	72,60,44,51,34,77,89,38,59,41	0,0,0,0,0,0,0,0,0,0	10,13,11,15,6,3,9,11,5,6
1390	FBgn0037443	Dmtn	chr3R	-	6391304	6392742	6391304	6391988	6392879	6392959	1390	391296237339344	63,60,65,58,56	375329259280286	50,62,28,43,93	903	149	0.574211	1	0.506,0.449,0.376,0.491,0.503	0.553,0.467,0.604,0.518,0.337	-0.031	72,29,45,37,53,51,61,26,39,41	8,4,2,2,7,7,3,5,6,3	3.11263e+29	63,60,65,58,56,50,62,28,43,93
1391	FBgn0037443	Dmtn	chr3R	-	6391304	6392742	6391304	6391988	6393731	6393911	1391	393299236348343	109,110,70,92,86	377330263279287	109,98,61,76,86	903	149	0.727432	1	0.373,0.31,0.357,0.384,0.397	0.363,0.357,0.416,0.377,0.355	-0.009	72,29,45,37,53,51,61,26,39,41	10,7,1,11,6,9,4,9,5,4	3.11263e+29	109,110,70,92,86,109,98,61,76,86
1392	FBgn0037443	Dmtn	chr3R	-	6391304	6392742	6391304	6391988	6405741	6405895	1392	383292235337343	0,0,1,0,5	368326254274283	0,7,0,4,3	903	149	0.0132766	0.13913493849222944	1.0,1.0,0.975,1.0,0.919	1.0,0.885,1.0,0.919,0.94	0.03	72,29,45,37,53,51,61,26,39,41	0,0,0,0,6,0,0,0,0,0	3.11263e+29	0,0,1,0,5,0,7,0,4,3
1393	FBgn0039026	CG7029	chr3R	+	22789492	22792000	22789525	22792000	22788578	22788768	1393	185148140140165	742649538744634	126,115,91,147,101	929654468612632	182	149	0.00116243	0.028928804416315256	0.17,0.157,0.176,0.133,0.176	0.1,0.126,0.137,0.164,0.116	0.034	26,17,33,24,33,23,39,18,20,26	159,131,107,116,132,103,76,73,127,75	0,0,0,0,0,0,0,0,0,0	7.4265e+29
1394	FBgn0039026	CG7029	chr3R	+	22792257	22792599	22792260	22792599	22789492	22792000	1394	259185198236166	7,7,0,4,0	266165153174174	3,3,1,6,0	152	149	0.477537	0.9936496282812771	0.973,0.963,1.0,0.983,1.0	0.989,0.982,0.993,0.966,1.0	-0.002	5,10,4,11,9,13,11,8,12,10	2.54175e+29	0,0,0,0,0,0,0,0,0,0	7,7,0,4,0,3,3,1,6,0
1395	FBgn0039026	CG7029	chr3R	+	22792257	22792599	22792389	22792599	22789492	22792000	1395	538462414490354	386311265356225	571427329416440	485368225289327	281	149	0.122816	0.49189455267003634	0.425,0.441,0.453,0.422,0.455	0.384,0.381,0.437,0.433,0.416	0.029	2.77279e+29	2.54175e+29	7,8,14,0,5,8,14,8,10,14	3.86311e+29
1396	FBgn0039026	CG7029	chr3R	+	22792260	22792599	22792389	22792599	22789492	22792000	1396	286284216258188	386311265356225	308265177248266	485368225289327	278	149	0.468415	0.9841207509272986	0.284,0.329,0.304,0.28,0.309	0.254,0.278,0.297,0.315,0.304	0.012	2.74273e+29	7,7,0,4,0,3,3,1,6,0	5,4,14,0,4,6,10,6,6,14	3.86311e+29
1397	FBgn0034277	OstDelta	chr2R	-	17764573	17765051	17764573	17765048	17765110	17766392	1397	125,142,134,134,76	4,2,0,0,0	153,93,92,155,72	0,5,6,5,1	152	149	0.0239176	0.19595	0.968,0.986,1.0,1.0,1.0	1.0,0.948,0.938,0.968,0.986	0.023	9,4,8,10,6,12,4,1,2,3	116,138,126,124,70,141,89,91,153,69	0,0,0,0,0,0,0,0,0,0	4,2,0,0,0,0,5,6,5,1
1398	FBgn0000212	brm	chr3L	-	15982122	15982211	15982122	15982199	15982267	15982568	1398	96,121,91,105,71	55,47,44,42,26	149,101,108,61,132	53,55,30,35,33	161	149	0.334775	0.8365917255694036	0.618,0.704,0.657,0.698,0.716	0.722,0.63,0.769,0.617,0.787	-0.026	10,19,9,12,15,24,28,21,9,15	86,102,82,93,56,125,73,87,52,117	0,0,0,0,0,0,0,0,0,0	55,47,44,42,26,53,55,30,35,33
1399	FBgn0000212	brm	chr3L	-	15982267	15982568	15982267	15982563	15982802	15982869	1399	140141119186101	20,6,1,2,3	151120105131131	7,9,8,5,4	154	149	0.752072	1	0.871,0.958,0.991,0.989,0.97	0.954,0.928,0.927,0.962,0.969	0.008	11,9,13,12,5,18,8,12,10,4	129,132,106,174,96,133,112,93,121,127	0,0,0,0,0,0,0,0,0,0	20,6,1,2,3,7,9,8,5,4
1400	FBgn0031885	Mnn1	chr2L	+	7057223	7057674	7057347	7057674	7056300	7057156	1400	805590492714589	0,0,0,0,0	567474491550460	1,0,0,0,0	273	149	1	1	1.0,1.0,1.0,1.0,1.0	0.997,1.0,1.0,1.0,1.0	0.001	3.88217e+29	4.0537e+29	12,3,4,3,13,2,0,18,7,2	0,0,0,0,0,1,0,0,0,0
1401	FBgn0034742	CG4294	chr2R	-	22601212	22601370	22601212	22601364	22601529	22601815	1401	53,46,37,68,37	1,10,1,1,1	54,60,34,74,54	5,8,0,0,5	155	149	0.648174	1	0.981,0.816,0.973,0.985,0.973	0.912,0.878,1.0,1.0,0.912	0.005	10,8,8,8,9,11,9,8,17,11	43,38,29,60,28,43,51,26,57,43	0,0,0,0,0,0,0,0,0,0	1,10,1,1,1,5,8,0,0,5
1402	FBgn0250823	gish	chr3R	+	16301804	16302372	16301822	16302372	16301244	16301351	1402	321216164262206	219134114183167	235238170212198	191173139174144	167	149	0.231257	0.6758527854373753	0.567,0.59,0.562,0.561,0.524	0.523,0.551,0.522,0.521,0.551	0.027	49,29,14,19,16,13,25,19,13,13	2.72187e+29	0,0,0,0,0,0,0,0,0,0	2.19134e+29
1403	FBgn0051092	LpR2	chr3R	-	25699223	25700026	25699223	25699607	25701308	25701455	1403	1.63715e+19	2,0,0,0,0	1.77913e+18	0,0,0,0,0	568	149	1	1	0.995,1.0,1.0,1.0,1.0	1.0,1.0,1.0,1.0,1.0	-0.001	6.05543e+29	2.11225e+29	8.21715e+29	2,0,0,0,0,0,0,0,0,0
1404	FBgn0051092	LpR2	chr3R	-	25718397	25718623	25718397	25718556	25719951	25720117	1404	200167140172158	11,10,7,3,22	127,88,123,106,134	7,16,6,16,9	216	149	0.0854914	0.41441011855654414	0.926,0.92,0.932,0.975,0.832	0.926,0.791,0.934,0.82,0.911	0.041	116,92,68,74,74,90,52,75,84,89	84,75,72,98,84,37,36,48,22,45	0,0,0,0,0,0,0,0,0,0	11,10,7,3,22,7,16,6,16,9
1405	FBgn0051092	LpR2	chr3R	-	25718397	25718623	25718397	25718556	25719965	25720117	1405	153,122,78,102,88	2,2,4,0,0	122,73,80,103,94	6,5,4,2,3	216	149	0.00186248	0.0417603	0.981,0.977,0.931,1.0,1.0	0.933,0.91,0.932,0.973,0.956	0.037	116,92,68,74,74,90,52,75,84,89	37,30,10,28,14,32,21,5,19,5	0,0,0,0,0,0,0,0,0,0	2,2,4,0,0,6,5,4,2,3
1406	FBgn0039782	CG15539	chr3R	+	30507065	30507509	30507068	30507509	30506887	30507015	1406	5,12,3,14,0	2,0,6,4,8	10,9,6,2,4	0,0,4,0,0	152	149	6.60626590181e-05	0.00295325	0.71,1.0,0.329,0.774,0.0	1.0,1.0,0.595,1.0,1.0	-0.356	0,0,1,0,0,0,0,0,0,0	5,12,2,14,0,10,9,6,2,4	0,0,0,0,0,0,0,0,0,0	2,0,6,4,8,0,0,4,0,0
1407	FBgn0278608	Dsp1	chrX	+	16336266	16336743	16336287	16336743	16334300	16334413	1407	48,39,38,66,37	559426428507411	66,59,40,50,78	582471341425307	170	149	0.00187062	0.0417603	0.07,0.074,0.072,0.102,0.073	0.09,0.099,0.093,0.093,0.182	-0.033	20,17,17,24,12,27,11,13,11,20	28,22,21,42,25,39,48,27,39,58	0,0,0,0,0,0,0,0,0,0	5.59426e+29
1408	FBgn0278608	Dsp1	chrX	+	16336266	16336743	16336290	16336743	16334300	16334413	1408	51,40,51,72,43	114,68,91,66,68	81,61,43,54,84	79,54,52,62,64	173	149	0.00222124	0.047452	0.278,0.336,0.326,0.484,0.353	0.469,0.493,0.416,0.429,0.531	-0.112	23,18,30,30,18,42,13,16,15,26	28,22,21,42,25,39,48,27,39,58	0,0,0,0,0,0,0,0,0,0	114,68,91,66,68,79,54,52,62,64
1409	FBgn0278608	Dsp1	chrX	+	16336287	16336743	16336290	16336743	16334300	16334413	1409	562427441513417	114,68,91,66,68	597473344429313	79,54,52,62,64	152	149	0.104165	0.4583907911896328	0.829,0.86,0.826,0.884,0.857	0.881,0.896,0.866,0.872,0.827	-0.017	3,1,13,6,6,15,2,3,4,6	5.59426e+29	0,0,0,0,0,0,0,0,0,0	114,68,91,66,68,79,54,52,62,64
1413	FBgn0266717	Bruce	chr3R	-	10315795	10316074	10315795	10316041	10316201	10317548	1413	122,103,78,86,87	163135143169134	76,102,63,93,65	205,133,89,127,133	182	149	0.538765	1	0.38,0.384,0.309,0.294,0.347	0.233,0.386,0.367,0.375,0.286	0.013	55,31,27,23,23,18,23,29,24,22	67,72,51,63,64,58,79,34,69,43	0,0,0,0,0,0,0,0,0,0	163,135,143,169,134,205,133,89,127,133
1414	FBgn0266717	Bruce	chr3R	-	10322207	10322383	10322207	10322380	10322446	10322715	1414	278232269283206	18,5,17,16,18	287293258250201	23,10,4,27,8	152	149	0.789336	1	0.938,0.978,0.939,0.945,0.918	0.924,0.966,0.984,0.901,0.961	-0.004	4,0,1,3,2,2,1,4,2,3	2.74232e+29	0,0,0,0,0,0,0,0,0,0	18,5,17,16,18,23,10,4,27,8
1415	FBgn0083975	Nlg4	chr3R	+	20206178	20206715	20206197	20206715	20204808	20204978	1415	63,61,57,58,48	138,176,78,147,116	59,37,31,49,32	155115108108104	168	149	0.0805919	0.4014738604462033	0.288,0.235,0.393,0.259,0.268	0.252,0.222,0.203,0.287,0.214	0.053	14,17,8,19,13,29,14,6,13,16	49,44,49,39,35,30,23,25,36,16	0,0,0,0,0,0,0,0,0,0	138,176,78,147,116,155,115,108,108,104
1416	FBgn0083975	Nlg4	chr3R	+	20237887	20238377	20237890	20238377	20227519	20228101	1416	102,98,51,108,70	39,38,17,27,18	98,71,63,79,80	31,33,18,21,31	152	149	0.722287	1	0.719,0.717,0.746,0.797,0.792	0.756,0.678,0.774,0.787,0.717	0.012	0,2,0,0,0,0,0,0,0,0	102,96,51,108,70,98,71,63,79,80	0,0,0,0,0,0,0,0,0,0	39,38,17,27,18,31,33,18,21,31
1417	FBgn0261403	sxc	chr2R	+	5307413	5307652	5307472	5307652	5307287	5307352	1417	42,17,17,30,14	0,0,0,0,0	248191154165160	20,28,27,15,34	208	149	2.04380956603e-12	7.048223274852028e-10	1.0,1.0,1.0,1.0,1.0	0.899,0.83,0.803,0.887,0.771	0.162	1,0,0,3,0,118,103,57,74,79	41,17,17,27,14,130,88,97,91,81	0,0,0,0,0,0,0,0,0,0	0,0,0,0,0,20,28,27,15,34
1419	FBgn0052442	Arv1	chr3L	-	21528769	21528908	21528769	21528896	21528957	21529085	1419	1,1,1,11,5	9,16,11,17,11	7,11,10,2,3	10,8,7,6,12	161	149	0.0141957	0.14338299520104605	0.093,0.055,0.078,0.375,0.296	0.393,0.56,0.569,0.236,0.188	-0.21	1,1,1,3,3,1,6,3,0,3	0,0,0,8,2,6,5,7,2,0	0,0,0,0,0,0,0,0,0,0	9,16,11,17,11,10,8,7,6,12
1420	FBgn0264962	Pcf11	chr2R	-	14865507	14865766	14865507	14865733	14867483	14868171	1420	36,30,14,43,24	9,1,5,8,21	46,65,40,50,41	23,3,6,12,16	182	149	0.757149	1	0.766,0.961,0.696,0.815,0.483	0.621,0.947,0.845,0.773,0.677	-0.028	31,27,7,39,22,40,59,40,45,34	5,3,7,4,2,6,6,0,5,7	0,0,0,0,0,0,0,0,0,0	9,1,5,8,21,23,3,6,12,16
1421	FBgn0264962	Pcf11	chr2R	-	14865507	14866051	14865507	14865733	14867483	14868171	1421	597453394552462	9,1,5,8,21	615618391470466	23,3,6,12,16	467	149	0.175446	0.5782010393268311	0.955,0.993,0.962,0.957,0.875	0.895,0.985,0.954,0.926,0.903	0.016	2.36205e+29	54,44,31,62,63,63,43,25,62,64	3.07204e+29	9,1,5,8,21,23,3,6,12,16
1422	FBgn0264962	Pcf11	chr2R	-	14865507	14866075	14865507	14865733	14867483	14868171	1422	602446403520421	9,1,5,8,21	608629397454459	23,3,6,12,16	491	149	0.214261	0.6424889510717716	0.953,0.993,0.961,0.952,0.859	0.889,0.985,0.953,0.92,0.897	0.015	2.36205e+29	22,15,9,8,5,18,13,7,21,24	3.44226e+29	9,1,5,8,21,23,3,6,12,16
1423	FBgn0264962	Pcf11	chr2R	-	14865507	14866051	14865507	14865766	14867483	14868171	1423	566426387513440	5,3,7,4,2	575559351425432	6,6,0,5,7	434	149	0.6502	1	0.975,0.98,0.95,0.978,0.987	0.971,0.97,1.0,0.967,0.955	0.001	2.7022e+29	54,44,31,62,63,63,43,25,62,64	2.42162e+29	5,3,7,4,2,6,6,0,5,7
1424	FBgn0264962	Pcf11	chr2R	-	14865507	14866075	14865507	14865766	14867483	14868171	1424	571419396481399	5,3,7,4,2	568570357409425	6,6,0,5,7	458	149	0.693946	1	0.974,0.978,0.948,0.975,0.985	0.969,0.969,1.0,0.964,0.952	0.001	2.7022e+29	22,15,9,8,5,18,13,7,21,24	2.79184e+29	5,3,7,4,2,6,6,0,5,7
1425	FBgn0264962	Pcf11	chr2R	-	14865507	14866075	14865507	14866051	14867483	14868171	1425	59,37,40,30,22	54,44,31,62,63	56,54,31,46,57	63,43,25,62,64	173	149	0.206776	0.6305070440118788	0.485,0.42,0.526,0.294,0.231	0.434,0.52,0.516,0.39,0.434	-0.068	37,22,31,22,17,38,41,24,25,33	22,15,9,8,5,18,13,7,21,24	0,0,0,0,0,0,0,0,0,0	54,44,31,62,63,63,43,25,62,64
1426	FBgn0038326	CG5044	chr3R	+	15357389	15358274	15357392	15358274	15357228	15357320	1426	121,105,68,46,56	40,34,29,23,21	42,72,45,57,39	25,40,21,50,19	152	149	0.00476432	0.074713	0.748,0.752,0.697,0.662,0.723	0.622,0.638,0.677,0.528,0.668	0.09	0,2,0,2,1,0,2,0,3,0	121,103,68,44,55,42,70,45,54,39	0,0,0,0,0,0,0,0,0,0	40,34,29,23,21,25,40,21,50,19
1427	FBgn0259234	Camta	chr2R	+	9473234	9474200	9473237	9474200	9471818	9473165	1427	129,160,95,140,114	244229188226185	160131115115135	273211196218198	152	149	0.92247	1	0.341,0.406,0.331,0.378,0.377	0.365,0.378,0.365,0.341,0.401	-0.003	4,0,1,2,2,2,1,0,0,2	125,160,94,138,112,158,130,115,115,133	0,0,0,0,0,0,0,0,0,0	2.44229e+29
1428	FBgn0284421	Psn	chr3L	+	20432766	20433006	20432796	20433006	20432594	20432707	1428	101,78,85,52,61	0,0,0,2,0	92,77,58,68,79	2,1,0,0,1	179	149	1	1	1.0,1.0,1.0,0.956,1.0	0.975,0.985,1.0,1.0,0.985	0.002	22,17,20,15,19,17,20,16,12,18	79,61,65,37,42,75,57,42,56,61	0,0,0,0,0,0,0,0,0,0	0,0,0,2,0,2,1,0,0,1
1429	FBgn0036537	CG18081	chr3L	-	15834733	15834883	15834733	15834879	15835193	15835388	1429	77,75,58,113,55	3,5,1,3,5	74,79,65,72,63	9,3,1,3,2	153	149	0.796539	1	0.962,0.936,0.983,0.973,0.915	0.889,0.962,0.984,0.959,0.968	0.001	5,3,0,2,0,2,1,3,4,0	72,72,58,111,55,72,78,62,68,63	0,0,0,0,0,0,0,0,0,0	3,5,1,3,5,9,3,1,3,2
1430	FBgn0266098	rg	chrX	+	5233411	5233664	5233441	5233664	5229190	5229404	1430	445367279503322	15,3,18,3,4	596380263422379	2,12,0,14,14	179	149	0.796635	1	0.961,0.99,0.928,0.993,0.985	0.996,0.963,1.0,0.962,0.958	-0.004	68,57,44,64,54,102,92,53,65,62	3.7731e+29	0,0,0,0,0,0,0,0,0,0	15,3,18,3,4,2,12,0,14,14
1431	FBgn0262872	milt	chr2L	+	7046253	7047214	7046319	7047214	7042358	7042512	1431	88,63,47,58,41	0,0,1,0,4	39,61,22,59,45	0,1,0,2,0	215	149	1	1	1.0,1.0,0.97,1.0,0.877	1.0,0.977,1.0,0.953,1.0	-0.017	74,52,36,48,33,29,57,12,39,38	14,11,11,10,8,10,4,10,20,7	0,0,0,0,0,0,0,0,0,0	0,0,1,0,4,0,1,0,2,0
1435	FBgn0027070	Ugt36E1	chr2L	+	18826901	18827259	18826997	18827259	18826769	18826823	1435	2,0,6,8,3	20,21,8,8,22	1,1,6,4,0	2,13,12,7,7	245	149	0.857246	1	0.057,0.0,0.313,0.378,0.077	0.233,0.045,0.233,0.258,0.0	0.011	2,0,6,8,3,1,1,4,4,0	0,0,0,0,0,0,0,0,0,0	0,0,0,0,0,0,0,2,0,0	20,21,8,8,22,2,13,12,7,7
1437	FBgn0027070	Ugt36E1	chr2L	+	18826904	18827259	18826997	18827259	18826769	18826823	1437	2,0,6,8,3	20,21,8,8,22	1,1,6,4,0	2,13,12,7,7	242	149	0.900517	1	0.058,0.0,0.316,0.381,0.077	0.235,0.045,0.235,0.26,0.0	0.011	2,0,6,8,3,1,1,4,4,0	0,0,0,0,0,0,0,0,0,0	0,0,0,0,0,0,0,2,0,0	20,21,8,8,22,2,13,12,7,7
1438	FBgn0027070	Ugt36E1	chr2L	+	18826916	18827259	18826997	18827259	18826769	18826823	1438	2,0,6,8,3	20,21,8,8,22	1,1,6,4,0	2,13,12,7,7	230	149	0.883249	1	0.061,0.0,0.327,0.393,0.081	0.245,0.047,0.245,0.27,0.0	0.011	2,0,6,8,3,1,1,4,4,0	0,0,0,0,0,0,0,0,0,0	0,0,0,0,0,0,0,2,0,0	20,21,8,8,22,2,13,12,7,7
1439	FBgn0001149	GstD1	chr3R	-	12367816	12368593	12367816	12368575	12369202	12369268	1439	1,4,6,3,3	610666393488372	2,2,4,10,3	365529359496292	167	149	1	1	0.001,0.005,0.013,0.005,0.007	0.005,0.003,0.01,0.018,0.009	-0.003	1,1,2,1,3,0,2,1,8,1	0,3,4,2,0,2,0,3,2,2	0,0,0,0,0,0,0,0,0,0	6.10666e+29
1440	FBgn0037713	CG16790	chr3R	-	9569648	9569990	9569648	9569970	9570042	9570214	1440	22,19,6,29,7	3,2,1,3,2	9,17,10,12,15	9,1,5,3,4	169	149	0.0170308	0.15816501929078539	0.866,0.893,0.841,0.895,0.755	0.469,0.937,0.638,0.779,0.768	0.132	7,5,1,11,3,3,6,4,2,1	15,14,5,18,4,6,11,6,10,14	0,0,0,0,0,0,0,0,0,0	3,2,1,3,2,9,1,5,3,4
1441	FBgn0051708	DIP-zeta	chr2L	-	9051630	9053140	9051630	9053080	9053297	9053429	1441	10,3,20,4,9	63,44,24,39,45	21,4,17,9,9	54,36,46,44,37	209	149	0.315607	0.8192199033482279	0.102,0.046,0.373,0.068,0.125	0.217,0.073,0.209,0.127,0.148	-0.012	2,0,11,3,2,11,2,9,5,3	8,3,9,1,7,10,2,8,4,6	0,0,0,0,0,0,0,0,0,0	63,44,24,39,45,54,36,46,44,37
1442	FBgn0036044	Zasp67	chr3L	-	9793164	9793414	9793164	9793399	9793526	9794003	1442	8,7,4,18,8	0,0,0,4,0	10,13,5,5,1	0,2,0,1,2	164	149	0.614399	1	1.0,1.0,1.0,0.803,1.0	1.0,0.855,1.0,0.82,0.312	0.163	8,7,4,16,8,10,13,5,5,1	0,0,0,2,0,0,0,0,0,0	0,0,0,0,0,0,0,0,0,0	0,0,0,4,0,0,2,0,1,2
1443	FBgn0028734	Fmr1	chr3R	-	10104878	10105010	10104878	10104989	10105059	10105369	1443	60,46,43,63,85	0,0,0,0,0	91,45,36,58,63	0,0,0,0,2	170	149	1	1	1.0,1.0,1.0,1.0,1.0	1.0,1.0,1.0,1.0,0.965	0.007	27,20,13,25,29,41,20,20,26,23	33,26,30,38,56,50,25,16,32,40	0,0,0,0,0,0,0,0,0,0	0,0,0,0,0,0,0,0,0,2
1444	FBgn0028734	Fmr1	chr3R	-	10104878	10105010	10104878	10104989	10105068	10105369	1444	133144128146122	7,1,0,6,0	170,143,92,158,92	2,3,8,0,0	170	149	0.861358	1	0.943,0.992,1.0,0.955,1.0	0.987,0.977,0.91,1.0,1.0	0.003	27,20,13,25,29,41,20,20,26,23	106,124,115,121,93,129,123,72,132,69	0,0,0,0,0,0,0,0,0,0	7,1,0,6,0,2,3,8,0,0
1445	FBgn0030101	CG12118	chrX	-	9195550	9196136	9195550	9196119	9196195	9196414	1445	29,21,15,23,33	79,89,52,39,64	26,14,13,5,13	75,63,54,61,53	166	149	0.0113331	0.12724645282142324	0.248,0.175,0.206,0.346,0.316	0.237,0.166,0.178,0.069,0.18	0.092	1,0,2,9,5,3,3,0,2,7	28,21,13,14,28,23,11,13,3,6	0,0,0,0,0,0,0,0,0,0	79,89,52,39,64,75,63,54,61,53
1446	FBgn0032773	fon	chr2L	-	19383880	19385363	19383880	19385354	19385669	19385705	1446	447319153360303	1,0,0,6,4	131306232369183	2,6,0,1,2	158	149	1	1	0.998,1.0,1.0,0.983,0.986	0.984,0.98,1.0,0.997,0.989	0.003	19,5,3,11,4,0,19,7,4,5	4.28314e+29	0,0,0,0,0,0,0,0,0,0	1,0,0,6,4,2,6,0,1,2
1448	FBgn0264606	Fife	chr3L	-	2689488	2689938	2689488	2689932	2697695	2697926	1448	599556386608438	124,86,74,125,96	771497461561473	148,97,87,90,91	155	149	0.600996	1	0.823,0.861,0.834,0.824,0.814	0.834,0.831,0.836,0.857,0.833	-0.007	6,3,7,3,5,12,10,20,7,5	5.93553e+29	0,0,0,0,0,0,0,0,0,0	124,86,74,125,96,148,97,87,90,91
1449	FBgn0264606	Fife	chr3L	-	2689488	2689938	2689488	2689932	2711351	2711690	1449	86,83,56,70,57	19,10,19,30,14	97,67,84,85,72	6,12,9,7,7	155	149	1.08184771421e-05	0.000816119	0.813,0.889,0.739,0.692,0.796	0.94,0.843,0.9,0.921,0.908	-0.117	6,3,7,3,5,12,10,20,7,5	80,80,49,67,52,85,57,64,78,67	0,0,0,0,0,0,0,0,0,0	19,10,19,30,14,6,12,9,7,7
1453	FBgn0037638	CG8379	chr3R	+	8824951	8825408	8824954	8825408	8824687	8824889	1453	53,47,46,64,52	26,25,21,45,35	69,52,38,43,33	44,29,18,23,12	152	149	0.610664	1	0.666,0.648,0.682,0.582,0.593	0.606,0.637,0.674,0.647,0.729	-0.024	0,3,0,0,6,1,3,0,4,4	53,44,46,64,46,68,49,38,39,29	0,0,0,0,0,0,0,0,0,0	26,25,21,45,35,44,29,18,23,12
1454	FBgn0038422	CG14880	chr3R	-	16365516	16365674	16365516	16365666	16367859	16368306	1454	4,6,1,0,0	0,0,1,0,0	0,0,0,0,0	2,0,0,0,1	157	149	1	1	1.0,1.0,0.487,NA,NA	0.0,NA,NA,NA,0.0	0.829	0,0,0,0,0,0,0,0,0,0	4,6,1,0,0,0,0,0,0,0	0,0,0,0,0,0,0,0,0,0	0,0,1,0,0,2,0,0,0,1
1457	FBgn0036285	toe	chr3L	-	12422509	12423267	12422509	12423250	12423449	12423634	1457	1,0,0,0,0	0,0,0,1,0	0,8,0,1,7	0,2,0,0,0	166	149	1	1	1.0,NA,NA,0.0,NA	NA,0.782,NA,1.0,1.0	-0.427	0,0,0,0,0,0,0,0,0,0	1,0,0,0,0,0,8,0,1,7	0,0,0,0,0,0,0,0,0,0	0,0,0,1,0,0,2,0,0,0
1458	FBgn0051550	CG31550	chr3R	+	5487050	5487177	5487059	5487177	5486234	5486884	1458	66,45,46,51,63	0,0,3,5,2	70,94,72,33,54	5,4,3,3,1	158	149	0.259698	0.7323718930144298	1.0,1.0,0.935,0.906,0.967	0.93,0.957,0.958,0.912,0.981	0.014	20,12,2,3,4,12,10,10,7,4	46,33,44,48,59,58,84,62,26,50	0,0,0,0,0,0,0,0,0,0	0,0,3,5,2,5,4,3,3,1
1459	FBgn0051550	CG31550	chr3R	+	5487050	5488307	5487834	5488307	5486234	5486884	1459	1.4711e+17	34,19,21,45,6	1.4751e+17	27,19,16,29,14	933	149	0.480507	0.9953673047937568	0.874,0.897,0.885,0.772,0.96	0.897,0.894,0.881,0.854,0.915	-0.011	2.87223e+29	46,33,44,48,59,58,84,62,26,50	1.13878e+31	34,19,21,45,6,27,19,16,29,14
1460	FBgn0011828	Pxn	chr3L	-	2629140	2629584	2629140	2629526	2629913	2630064	1460	20,12,11,8,13	99,58,87,110,87	18,20,14,13,9	103,95,90,96,69	207	149	0.53856	1	0.127,0.13,0.083,0.05,0.097	0.112,0.132,0.101,0.089,0.086	-0.007	20,9,11,8,10,11,20,12,11,9	0,3,0,0,3,7,0,2,2,0	0,0,0,0,0,0,0,0,0,0	99,58,87,110,87,103,95,90,96,69
1461	FBgn0011828	Pxn	chr3L	-	2629140	2629596	2629140	2629526	2629913	2630064	1461	30,12,15,11,12	99,58,87,110,87	13,23,14,17,12	103,95,90,96,69	219	149	0.874862	1	0.171,0.123,0.105,0.064,0.086	0.079,0.141,0.096,0.108,0.106	0.004	30,12,13,11,12,13,23,12,17,12	0,0,0,0,0,0,0,0,0,0	0,0,2,0,0,0,0,2,0,0	99,58,87,110,87,103,95,90,96,69
1462	FBgn0011828	Pxn	chr3L	-	2629140	2629596	2629140	2629584	2629913	2630064	1462	10,3,4,3,2	0,3,0,0,3	2,3,2,6,3	7,0,2,2,0	161	149	0.110711	0.4732721558932177	1.0,0.481,1.0,1.0,0.382	0.209,1.0,0.481,0.735,1.0	0.088	10,3,4,3,2,2,3,2,6,3	0,0,0,0,0,0,0,0,0,0	0,0,0,0,0,0,0,0,0,0	0,3,0,0,3,7,0,2,2,0
1463	FBgn0033373	CG8080	chr2R	-	9090810	9091039	9090810	9091036	9091406	9091653	1463	5,3,2,3,6	1,1,1,0,0	4,6,9,4,5	0,2,0,0,0	152	149	1	1	0.831,0.746,0.662,1.0,1.0	1.0,0.746,1.0,1.0,1.0	-0.101	0,2,2,3,2,3,0,4,1,2	5,1,0,0,4,1,6,5,3,3	0,0,0,0,0,0,0,0,0,0	1,1,1,0,0,0,2,0,0,0
1464	FBgn0033373	CG8080	chr2R	-	9090810	9091051	9090810	9091036	9091406	9091653	1464	38,22,26,34,22	1,1,1,0,0	64,27,33,20,17	0,2,0,0,0	164	149	1	1	0.972,0.952,0.959,1.0,1.0	1.0,0.925,1.0,1.0,1.0	-0.008	10,2,3,13,7,14,13,6,6,4	28,20,23,21,15,50,14,27,14,13	0,0,0,0,0,0,0,0,0,0	1,1,1,0,0,0,2,0,0,0
1465	FBgn0033373	CG8080	chr2R	-	9090810	9091051	9090810	9091039	9091406	9091653	1465	38,20,24,31,20	5,1,0,0,4	61,27,29,19,15	1,6,5,3,3	161	149	0.105959	0.461705	0.876,0.949,1.0,1.0,0.822	0.983,0.806,0.843,0.854,0.822	0.068	10,0,1,10,5,11,13,2,5,2	28,20,23,21,15,50,14,27,14,13	0,0,0,0,0,0,0,0,0,0	5,1,0,0,4,1,6,5,3,3
1466	FBgn0013995	Calx	chr3R	+	21011266	21011415	21011281	21011415	21008148	21008240	1466	69,56,74,61,59	4,1,0,0,0	87,74,68,74,70	1,0,0,2,1	164	149	1	1	0.94,0.981,1.0,1.0,1.0	0.988,1.0,1.0,0.971,0.985	-0.005	37,32,39,40,26,47,41,38,30,38	32,24,35,21,33,40,33,30,44,32	0,0,0,0,0,0,0,0,0,0	4,1,0,0,0,1,0,0,2,1
1467	FBgn0013995	Calx	chr3R	+	21011266	21011415	21011281	21011415	21008721	21008736	1467	45,35,44,46,36	38,50,25,31,27	50,48,47,34,39	59,36,38,44,7	164	149	0.747867	1	0.518,0.389,0.615,0.574,0.548	0.435,0.548,0.529,0.412,0.835	-0.023	37,32,39,40,26,47,41,38,30,38	8,3,5,6,10,3,7,9,4,1	0,0,0,0,0,0,0,0,0,0	38,50,25,31,27,59,36,38,44,7
1468	FBgn0013995	Calx	chr3R	+	21011266	21011415	21011281	21011415	21009475	21009514	1468	39,35,39,41,29	0,0,0,0,0	52,44,38,32,38	0,0,0,0,1	164	149	1	1	1.0,1.0,1.0,1.0,1.0	1.0,1.0,1.0,1.0,0.972	0.006	37,32,39,40,26,47,41,38,30,38	2,3,0,1,3,5,3,0,2,0	0,0,0,0,0,0,0,0,0,0	0,0,0,0,0,0,0,0,0,1
1469	FBgn0033615	CG7741	chr2R	+	11303595	11303762	11303600	11303762	11303494	11303532	1469	2,6,5,2,6	0,6,1,7,6	8,5,5,5,6	9,3,11,2,4	154	149	0.687526	1	1.0,0.492,0.829,0.217,0.492	0.462,0.617,0.305,0.708,0.592	0.069	1,4,1,0,1,0,0,2,1,0	1,2,4,2,5,8,5,3,4,6	0,0,0,0,0,0,0,0,0,0	0,6,1,7,6,9,3,11,2,4
1470	FBgn0033538	CG11883	chr2R	+	10637520	10637728	10637523	10637728	10619890	10619999	1470	22,19,11,22,11	92,56,57,60,69	28,18,19,20,15	63,72,36,53,58	152	149	0.0854494	0.41441011855654414	0.19,0.25,0.159,0.264,0.135	0.303,0.197,0.341,0.27,0.202	-0.063	3,3,0,1,0,2,2,0,2,2	19,16,11,21,11,26,16,19,18,13	0,0,0,0,0,0,0,0,0,0	92,56,57,60,69,63,72,36,53,58
1471	FBgn0263397	Ih	chr2R	+	14292228	14292381	14292243	14292381	14292045	14292182	1471	641447447582456	180206200271189	702476402547568	266275186212222	164	149	0.499025	1	0.764,0.663,0.67,0.661,0.687	0.706,0.611,0.663,0.701,0.699	0.013	39,42,39,43,31,49,32,20,35,46	6.02405e+29	0,0,0,0,0,0,0,0,0,0	1.80206e+29
1473	FBgn0004237	Hrb87F	chr3R	-	13656845	13658297	13656845	13657125	13658461	13658564	1473	1.93915e+19	36,19,17,43,34	2.06218e+19	52,13,29,29,44	1321	149	0.686023	1	0.859,0.898,0.904,0.821,0.852	0.817,0.938,0.853,0.875,0.809	0.008	51,31,32,48,22,72,55,38,32,48	2.68156e+29	1.62013e+39	36,19,17,43,34,52,13,29,29,44
1474	FBgn0052582	lncRNA:CR32582	chrX	+	15836456	15836674	15836524	15836674	15836281	15836397	1474	0,0,0,0,0	2,9,4,0,0	2,2,1,0,0	2,0,1,0,3	217	149	1	1	0.0,0.0,0.0,NA,NA	0.407,1.0,0.407,NA,0.0	-0.454	0,0,0,0,0,0,2,0,0,0	0,0,0,0,0,2,0,1,0,0	0,0,0,0,0,0,0,0,0,0	2,9,4,0,0,2,0,1,0,3
1475	FBgn0020621	Pkn	chr2R	-	9257409	9257679	9257409	9257673	9258839	9260144	1475	6,2,3,5,12	2,0,4,0,0	6,1,2,4,7	0,0,0,1,1	155	149	0.186713	0.596197	0.743,1.0,0.419,1.0,1.0	1.0,1.0,1.0,0.794,0.871	-0.101	5,2,1,5,8,4,1,2,2,7	1,0,2,0,4,2,0,0,2,0	0,0,0,0,0,0,0,0,0,0	2,0,4,0,0,0,0,0,1,1
1476	FBgn0020621	Pkn	chr2R	-	9257409	9258060	9257409	9257673	9258839	9260144	1476	108,60,88,75,82	2,0,4,0,0	109,70,80,55,85	0,0,0,1,1	536	149	0.781037	1	0.938,1.0,0.859,1.0,1.0	1.0,1.0,1.0,0.939,0.959	-0.02	55,30,44,45,48,42,31,38,38,45	6,3,4,5,2,1,4,1,7,3	47,27,40,25,32,66,35,41,10,37	2,0,4,0,0,0,0,0,1,1
1477	FBgn0020621	Pkn	chr2R	-	9257409	9258060	9257409	9257679	9258839	9260144	1477	103,58,87,70,74	1,0,2,0,4	105,69,78,53,78	2,0,0,2,0	530	149	0.425209	0.9408392889964675	0.967,1.0,0.924,1.0,0.839	0.937,1.0,1.0,0.882,1.0	-0.018	52,28,43,40,40,41,30,40,38,38	6,3,4,5,2,1,4,1,7,3	45,27,40,25,32,63,35,37,8,37	1,0,2,0,4,2,0,0,2,0
1478	FBgn0051352	Unc-115a	chr3R	-	9695586	9695653	9695586	9695637	9696421	9696507	1478	9,11,17,3,9	1,0,1,1,3	21,12,23,9,11	4,5,0,1,2	165	149	0.146721	0.5338639745660121	0.89,1.0,0.939,0.73,0.73	0.826,0.684,1.0,0.89,0.832	0.011	1,5,7,2,5,8,2,7,3,3	8,6,10,1,4,13,10,16,6,8	0,0,0,0,0,0,0,0,0,0	1,0,1,1,3,4,5,0,1,2
1479	FBgn0264272	mwh	chr3L	+	1206527	1206785	1206530	1206785	1206027	1206432	1479	0,0,0,0,0	0,0,0,1,0	0,2,0,0,0	0,0,0,0,0	152	149	1	1	NA,NA,NA,0.0,NA	NA,1.0,NA,NA,NA	-1	0,0,0,0,0,0,2,0,0,0	0,0,0,0,0,0,0,0,0,0	0,0,0,0,0,0,0,0,0,0	0,0,0,1,0,0,0,0,0,0
1480	FBgn0031118	RhoGAP19D	chrX	-	20476327	20476811	20476327	20476808	20477112	20477187	1480	302203198241207	18,13,0,10,15	329271150200220	8,8,0,4,2	152	149	4.49940299796e-05	0.00226282	0.943,0.939,1.0,0.959,0.931	0.976,0.971,1.0,0.98,0.991	-0.029	2,3,0,1,0,6,4,2,2,0	3.002e+29	0,0,0,0,0,0,0,0,0,0	18,13,0,10,15,8,8,0,4,2
1481	FBgn0031118	RhoGAP19D	chrX	-	20476327	20476811	20476327	20476808	20477265	20477567	1481	38,44,40,36,38	4,0,0,2,6	33,59,52,42,40	2,3,0,7,0	152	149	0.797847	1	0.903,1.0,1.0,0.946,0.861	0.942,0.951,1.0,0.855,1.0	-0.008	2,3,0,1,0,6,4,2,2,0	36,41,40,35,38,27,55,50,40,40	0,0,0,0,0,0,0,0,0,0	4,0,0,2,6,2,3,0,7,0
1483	FBgn0037137	Nopp140	chr3L	+	21835466	21836685	21835982	21836685	21835070	21835229	1483	100,114,96,145,93	5,4,11,11,17	105,95,78,133,91	25,12,8,11,9	665	149	0.146548	0.5338639745660121	0.818,0.865,0.662,0.747,0.551	0.485,0.639,0.686,0.73,0.694	0.082	57,48,31,49,44,40,43,37,54,34	2,4,2,2,0,0,0,2,2,0	41,62,63,94,49,65,52,39,77,57	5,4,11,11,17,25,12,8,11,9
1484	FBgn0263929	jvl	chr3R	+	14788695	14788966	14788698	14788966	14788056	14788619	1484	110,71,57,86,55	74,41,39,66,28	60,87,63,65,74	46,69,32,40,27	152	149	0.610913	1	0.593,0.629,0.589,0.561,0.658	0.561,0.553,0.659,0.614,0.729	-0.017	2,0,0,0,0,1,0,2,1,1	108,71,57,86,55,59,87,61,64,73	0,0,0,0,0,0,0,0,0,0	74,41,39,66,28,46,69,32,40,27
1485	FBgn0263929	jvl	chr3R	+	14793442	14795868	14794528	14795868	14789556	14791252	1485	1149756699907710	7,4,5,6,4	1.18089e+16	0,1,0,0,7	1235	149	0.000104232	0.00433821	0.952,0.958,0.944,0.948,0.956	1.0,0.991,1.0,1.0,0.929	-0.032	38,35,41,53,37,62,41,28,58,33	106,77,73,80,58,130,85,60,72,57	1.00564e+30	7,4,5,6,4,0,1,0,0,7
1486	FBgn0037676	CG8861	chr3R	-	9326687	9327331	9326687	9327312	9328441	9328511	1486	26,10,18,22,30	376271289274279	42,42,14,19,25	186159129124154	168	149	2.04271488613e-10	3.5222240965127286e-08	0.058,0.032,0.052,0.066,0.087	0.167,0.19,0.088,0.12,0.126	-0.079	12,5,14,12,11,21,27,5,18,18	14,5,4,10,19,21,15,9,1,7	0,0,0,0,0,0,0,0,0,0	3.76271e+29
1487	FBgn0010355	Taf1	chr3R	+	6647664	6647928	6647793	6647928	6647293	6647601	1487	33,31,11,36,15	143,145,107,109,92	36,41,18,29,28	176,133,94,113,163	278	149	0.640866	1	0.11,0.103,0.052,0.15,0.08	0.099,0.142,0.093,0.121,0.084	-0.009	31,23,7,28,14,30,38,16,21,23	0,4,4,8,1,6,3,2,8,5	2,4,0,0,0,0,0,0,0,0	143,145,107,109,92,176,133,94,113,163
1488	FBgn0010355	Taf1	chr3R	+	6654985	6655081	6654988	6655081	6654469	6654664	1488	6,5,10,3,5	82,71,67,81,61	10,7,3,0,12	81,81,64,51,86	152	149	1	1	0.067,0.065,0.128,0.035,0.074	0.108,0.078,0.044,0.0,0.12	0.004	1,0,7,0,0,6,1,0,0,0	5,5,3,3,5,4,6,3,0,12	0,0,0,0,0,0,0,0,0,0	82,71,67,81,61,81,81,64,51,86
1489	FBgn0030846	CG12992	chrX	+	17589957	17590468	17590011	17590468	17588987	17589095	1489	44,15,24,21,23	0,0,0,0,0	28,14,6,14,15	0,1,0,0,0	203	149	1	1	1.0,1.0,1.0,1.0,1.0	1.0,0.911,1.0,1.0,1.0	0.018	44,15,24,21,23,28,14,6,14,15	0,0,0,0,0,0,0,0,0,0	0,0,0,0,0,0,0,0,0,0	0,0,0,0,0,0,1,0,0,0
1492	FBgn0039065	Rad60	chr3R	-	23250426	23250540	23250426	23250537	23250599	23251102	1492	13,8,25,31,14	11,28,19,26,12	28,26,43,18,10	12,8,14,16,26	152	149	0.142046	0.5276322988382328	0.537,0.219,0.563,0.539,0.534	0.696,0.761,0.751,0.524,0.274	-0.123	4,2,5,8,5,4,7,2,2,0	9,6,20,23,9,24,19,41,16,10	0,0,0,0,0,0,0,0,0,0	11,28,19,26,12,12,8,14,16,26
1494	FBgn0034990	CG11406	chr2R	-	24202090	24202646	24202090	24202574	24202734	24205969	1494	1,0,3,4,17	3,2,2,3,5	0,0,2,4,3	4,1,2,5,1	221	149	0.208958	0.634186	0.183,0.0,0.503,0.473,0.696	0.0,0.0,0.403,0.35,0.669	0.087	1,0,3,4,17,0,0,2,4,3	0,0,0,0,0,0,0,0,0,0	0,0,0,0,0,0,0,0,0,0	3,2,2,3,5,4,1,2,5,1
1495	FBgn0032109	CG17005	chr2L	+	9328012	9328354	9328079	9328354	9327743	9327960	1495	0,0,0,4,0	5,0,0,0,0	0,0,0,0,0	0,0,0,6,1	216	149	1	1	0.0,NA,NA,1.0,NA	NA,NA,NA,0.0,0.0	0.5	0,0,0,0,0,0,0,0,0,0	0,0,0,4,0,0,0,0,0,0	0,0,0,0,0,0,0,0,0,0	5,0,0,0,0,0,0,0,6,1
1496	FBgn0037299	Vps37B	chr3R	+	5227323	5227526	5227372	5227526	5226157	5226978	1496	120,118,63,99,63	3,4,8,4,1	125,105,93,90,75	1,0,0,0,2	198	149	5.21525092309e-05	0.00246855	0.968,0.957,0.856,0.949,0.979	0.989,1.0,1.0,1.0,0.966	-0.049	88,81,54,78,45,102,75,73,72,59	32,37,7,21,18,23,30,20,18,16	0,0,2,0,0,0,0,0,0,0	3,4,8,4,1,1,0,0,0,2
1497	FBgn0003204	ras	chrX	+	10745677	10745983	10745771	10745983	10745433	10745489	1497	108155108125115	0,0,0,0,1	164116117144102	0,0,0,0,0	243	149	1	1	1.0,1.0,1.0,1.0,0.986	1.0,1.0,1.0,1.0,1.0	-0.003	60,93,67,76,62,87,63,62,75,57	48,60,39,49,51,71,53,49,69,43	0,2,2,0,2,6,0,6,0,2	0,0,0,0,1,0,0,0,0,0
1499	FBgn0260012	pds5	chr2R	+	12028294	12028655	12028552	12028655	12027984	12028232	1499	13,12,21,12,5	106,69,55,90,59	25,12,1,12,15	115,121,80,88,118	407	149	0.154257	0.5485946947177968	0.043,0.06,0.123,0.047,0.03	0.074,0.035,0.005,0.048,0.044	0.019	8,9,16,10,2,21,8,1,6,15	3,0,0,0,1,1,0,0,0,0	2,3,5,2,2,3,4,0,6,0	106,69,55,90,59,115,121,80,88,118
1500	FBgn0037215	beta-Man	chr3R	+	4198220	4198772	4198258	4198772	4197736	4197871	1500	15,4,13,16,13	173,101,117,122,92	9,6,13,2,18	83,170,78,103,101	187	149	0.586458	1	0.065,0.031,0.081,0.095,0.101	0.08,0.027,0.117,0.015,0.124	0.002	7,0,13,7,7,4,0,5,2,8	8,4,0,9,6,5,6,8,0,10	0,0,0,0,0,0,0,0,0,0	173,101,117,122,92,83,170,78,103,101
1501	FBgn0037215	beta-Man	chr3R	+	4204212	4204572	4204218	4204572	4203781	4204162	1501	146,124,88,163,141	0,0,5,8,0	89,147,63,147,79	5,2,4,1,3	155	149	0.346042	0.8540970671984731	1.0,1.0,0.944,0.951,1.0	0.945,0.986,0.938,0.993,0.962	0.014	2,2,0,2,1,6,11,0,4,3	144,122,88,161,140,83,136,63,143,76	0,0,0,0,0,0,0,0,0,0	0,0,5,8,0,5,2,4,1,3
1502	FBgn0051368	CG31368	chr3R	+	11891850	11892382	11891859	11892382	11891422	11891791	1502	78,48,44,19,53	0,0,0,0,0	76,49,31,63,61	0,1,2,0,0	158	149	1	1	1.0,1.0,1.0,1.0,1.0	1.0,0.979,0.936,1.0,1.0	0.017	4,10,0,2,6,6,1,1,0,4	74,38,44,17,47,70,48,30,63,57	0,0,0,0,0,0,0,0,0,0	0,0,0,0,0,0,1,2,0,0
1504	FBgn0027341	Gfat1	chr3R	+	4135223	4135381	4135259	4135381	4134366	4134390	1504	43,50,79,17,26	0,4,9,3,4	19,14,19,17,11	0,2,1,3,0	185	149	0.0592992	0.33841221121586057	1.0,0.91,0.876,0.82,0.84	1.0,0.849,0.939,0.82,1.0	-0.032	14,19,13,4,13,4,6,13,5,2	29,31,66,13,13,15,8,6,12,9	0,0,0,0,0,0,0,0,0,0	0,4,9,3,4,0,2,1,3,0
1505	FBgn0004855	RpII15	chr3R	+	14309177	14309844	14309184	14309844	14309088	14309122	1505	31,17,21,23,18	32,12,8,7,5	30,15,9,22,34	6,10,2,5,3	156	149	0.0144502	0.14534485108734502	0.481,0.575,0.715,0.758,0.775	0.827,0.589,0.811,0.808,0.915	-0.129	3,3,2,4,1,3,0,3,8,4	28,14,19,19,17,27,15,6,14,30	0,0,0,0,0,0,0,0,0,0	32,12,8,7,5,6,10,2,5,3
1506	FBgn0085383	CG34354	chr3R	+	28147499	28148251	28147677	28148251	28146879	28146927	1506	208161107146143	3,4,0,2,2	233144130217151	4,2,6,2,0	327	149	0.655374	1	0.969,0.948,1.0,0.971,0.97	0.964,0.97,0.908,0.98,1.0	0.007	61,63,40,53,35,62,43,24,61,54	4,0,3,5,4,8,2,7,18,7	143,98,64,88,104,163,99,99,138,90	3,4,0,2,2,4,2,6,2,0
1507	FBgn0085383	CG34354	chr3R	+	28147499	28148251	28147677	28148251	28146879	28146968	1507	218186123168149	56,57,37,32,52	301180174247202	72,39,32,53,23	327	149	0.0133141	0.13913493849222944	0.639,0.598,0.602,0.705,0.566	0.656,0.678,0.712,0.68,0.8	-0.083	61,63,40,53,35,62,43,24,61,54	14,25,19,27,10,76,38,51,48,58	143,98,64,88,104,163,99,99,138,90	56,57,37,32,52,72,39,32,53,23
1508	FBgn0016126	CaMKI	chr4	+	446630	447035	446820	447035	445503	445648	1508	622423455511472	12,2,8,12,5	527528363497466	12,13,5,1,8	339	149	0.913775	1	0.958,0.989,0.962,0.949,0.976	0.951,0.947,0.97,0.995,0.962	0.002	5.3736e+29	0,1,0,6,0,7,0,0,2,0	85,62,82,63,77,90,92,59,65,77	12,2,8,12,5,12,13,5,1,8
1509	FBgn0016126	CaMKI	chr4	+	446630	447035	446820	447035	446092	446486	1509	680447491524507	3,1,0,0,0	553558395514492	0,1,4,4,0	339	149	1	1	0.99,0.995,1.0,1.0,1.0	1.0,0.996,0.977,0.983,1.0	0.006	5.3736e+29	58,25,36,19,35,33,30,32,19,26	85,62,82,63,77,90,92,59,65,77	3,1,0,0,0,0,1,4,4,0
1510	FBgn0033669	PI31	chr2R	-	11968283	11968512	11968283	11968479	11968739	11968850	1510	12,3,3,10,1	111,113,116,87,90	9,2,0,4,7	110,93,83,79,109	182	149	0.429914	0.9444667728224856	0.081,0.021,0.021,0.086,0.009	0.063,0.017,0.0,0.04,0.05	0.01	12,3,3,9,1,9,2,0,4,7	0,0,0,1,0,0,0,0,0,0	0,0,0,0,0,0,0,0,0,0	111,113,116,87,90,110,93,83,79,109
1511	FBgn0263072	CG43347	chrX	-	10608637	10608839	10608637	10608785	10610326	10610683	1511	42,24,25,46,62	171158185111143	64,63,46,40,50	198186121151163	203	149	0.117811	0.4844910023693969	0.153,0.1,0.09,0.233,0.241	0.192,0.199,0.218,0.163,0.184	-0.028	37,21,23,39,50,52,47,44,34,41	5,3,2,7,12,12,16,2,6,9	0,0,0,0,0,0,0,0,0,0	1.71158e+29
1512	FBgn0263072	CG43347	chrX	-	10618732	10618996	10618732	10618986	10619965	10620190	1512	267134176169192	27,35,24,49,24	281226115181196	41,30,33,66,22	159	149	0.49567	1	0.903,0.782,0.873,0.764,0.882	0.865,0.876,0.766,0.72,0.893	0.017	25,18,16,26,22,51,28,8,17,19	2.42116e+29	0,0,0,0,0,0,0,0,0,0	27,35,24,49,24,41,30,33,66,22
1513	FBgn0029941	CG1677	chrX	-	7281088	7281749	7281088	7281746	7281822	7281960	1513	218165156247159	30,47,34,29,25	229201178180210	57,31,18,19,30	152	149	0.330485	0.8325880180246237	0.877,0.775,0.818,0.893,0.862	0.797,0.864,0.906,0.903,0.873	-0.024	2,2,2,6,1,9,8,4,3,7	2.16163e+29	0,0,0,0,0,0,0,0,0,0	30,47,34,29,25,57,31,18,19,30
1514	FBgn0011481	Ssdp	chr3R	-	18194859	18197120	18194859	18197108	18198701	18199595	1514	104,95,135,145,94	2,0,0,4,2	167,147,92,156,132	0,0,4,0,0	161	149	1	1	0.98,1.0,1.0,0.971,0.978	1.0,1.0,0.955,1.0,1.0	-0.005	15,13,23,25,15,19,7,18,22,22	89,82,112,120,79,148,140,74,134,110	0,0,0,0,0,0,0,0,0,0	2,0,0,4,2,0,0,4,0,0
1515	FBgn0037218	aux	chr3R	+	4221755	4221986	4221779	4221986	4220985	4221317	1515	256211222208192	0,0,0,0,0	299165186233199	0,0,0,3,2	173	149	1	1	1.0,1.0,1.0,1.0,1.0	1.0,1.0,1.0,0.985,0.988	0.005	28,26,37,24,30,64,39,18,45,33	2.28185e+29	0,0,0,0,0,0,0,0,0,0	0,0,0,0,0,0,0,0,3,2
1516	FBgn0037218	aux	chr3R	+	4225497	4226459	4225533	4226459	4225065	4225439	1516	353341237304245	0,0,0,0,0	346300200251251	2,0,2,0,0	185	149	1	1	1.0,1.0,1.0,1.0,1.0	0.993,1.0,0.988,1.0,1.0	0.004	64,49,37,51,52,78,44,42,54,50	2.89292e+29	0,0,0,0,0,0,0,0,0,0	0,0,0,0,0,2,0,2,0,0
1517	FBgn0031698	Ncoa6	chr2L	-	5324725	5324909	5324725	5324906	5325951	5326683	1517	140106126135104	16,19,6,20,5	123,147,91,113,162	23,21,18,9,18	152	149	0.140934	0.5266494118537368	0.896,0.845,0.954,0.869,0.953	0.84,0.873,0.832,0.925,0.898	0.03	0,4,0,0,2,0,5,0,5,1	140,102,126,135,102,123,142,91,108,161	0,0,0,0,0,0,0,0,0,0	16,19,6,20,5,23,21,18,9,18
1518	FBgn0011286	RyR	chr2R	+	8874667	8874862	8874691	8874862	8873294	8874454	1518	44,44,52,57,53	1,2,0,2,2	44,43,34,38,50	1,10,4,3,6	173	149	3.85619900832e-05	0.00209743	0.974,0.95,1.0,0.961,0.958	0.974,0.787,0.88,0.916,0.878	0.082	13,9,6,22,3,12,14,8,11,15	31,35,46,35,50,32,29,26,27,35	0,0,0,0,0,0,0,0,0,0	1,2,0,2,2,1,10,4,3,6
1519	FBgn0011286	RyR	chr2R	+	8874667	8874862	8874709	8874862	8873294	8874454	1519	62,52,70,70,58	173,130,140,159,90	64,47,47,46,53	158131114159129	191	149	0.101899	0.45301167337301657	0.218,0.238,0.281,0.256,0.335	0.24,0.219,0.243,0.184,0.243	0.04	31,17,24,35,8,32,18,21,19,18	31,35,46,35,50,32,29,26,27,35	0,0,0,0,0,0,0,0,0,0	173,130,140,159,90,158,131,114,159,129
1520	FBgn0011286	RyR	chr2R	+	8874691	8874862	8874709	8874862	8873294	8874454	1520	19,10,18,15,7	173,130,140,159,90	21,14,17,11,9	158131114159129	167	149	0.802991	1	0.089,0.064,0.103,0.078,0.065	0.106,0.087,0.117,0.058,0.059	-0.006	18,8,18,13,5,20,4,13,8,3	1,2,0,2,2,1,10,4,3,6	0,0,0,0,0,0,0,0,0,0	173,130,140,159,90,158,131,114,159,129
1521	FBgn0011286	RyR	chr2R	+	8879508	8879795	8879520	8879795	8879217	8879355	1521	292190199267190	15,25,19,20,21	246224164210210	55,21,5,22,20	161	149	0.167311	0.569659	0.947,0.876,0.906,0.925,0.893	0.805,0.908,0.968,0.898,0.907	0.012	29,22,14,24,16,13,24,1,14,17	2.63168e+29	0,0,0,0,0,0,0,0,0,0	15,25,19,20,21,55,21,5,22,20
1522	FBgn0011286	RyR	chr2R	+	8884190	8884325	8884214	8884325	8883621	8883922	1522	3,8,2,16,12	96,93,70,107,90	12,7,6,6,6	138,80,55,90,106	173	149	0.673541	1	0.026,0.069,0.024,0.114,0.103	0.07,0.07,0.086,0.054,0.046	0.002	3,6,1,15,7,6,7,6,5,6	0,2,1,1,5,6,0,0,1,0	0,0,0,0,0,0,0,0,0,0	96,93,70,107,90,138,80,55,90,106
1523	FBgn0032363	Dlg5	chr2L	-	11511608	11515673	11511608	11515670	11515725	11515817	1523	171,98,90,136,103	3,11,5,13,1	170150107164131	11,8,8,10,6	152	149	0.78131	1	0.982,0.897,0.946,0.911,0.99	0.938,0.948,0.929,0.941,0.955	0.003	3,2,1,3,2,9,0,0,2,2	168,96,89,133,101,161,150,107,162,129	0,0,0,0,0,0,0,0,0,0	3,11,5,13,1,11,8,8,10,6
1524	FBgn0046222	Wdr33	chr3R	+	5660911	5661248	5660924	5661248	5660634	5660825	1524	98,110,69,75,72	4,2,2,0,0	114,112,64,69,82	0,0,0,0,0	162	149	0.672225	1	0.958,0.981,0.969,1.0,1.0	1.0,1.0,1.0,1.0,1.0	-0.018	19,23,14,19,5,16,15,11,12,11	79,87,55,56,67,98,97,53,57,71	0,0,0,0,0,0,0,0,0,0	4,2,2,0,0,0,0,0,0,0
1525	FBgn0033504	CAP	chr2R	+	10304596	10304930	10304623	10304930	10295868	10296047	1525	42,27,27,20,29	59,45,81,67,48	39,34,18,30,12	96,65,76,68,50	176	149	0.151844	0.5451041849458366	0.376,0.337,0.22,0.202,0.338	0.256,0.307,0.167,0.272,0.169	0.06	20,22,12,9,10,17,26,12,10,3	22,5,15,11,19,22,8,6,20,9	0,0,0,0,0,0,0,0,0,0	59,45,81,67,48,96,65,76,68,50
1526	FBgn0033504	CAP	chr2R	+	10304596	10304930	10304623	10304930	10296434	10300268	1526	20,22,12,9,10	4,0,0,0,6	17,26,12,10,3	0,1,0,1,2	176	149	0.0217691	0.18569115988622545	0.809,1.0,1.0,1.0,0.585	1.0,0.957,1.0,0.894,0.559	-0.003	20,22,12,9,10,17,26,12,10,3	0,0,0,0,0,0,0,0,0,0	0,0,0,0,0,0,0,0,0,0	4,0,0,0,6,0,1,0,1,2
1527	FBgn0033504	CAP	chr2R	+	10304596	10304930	10304623	10304930	10300489	10300588	1527	20,22,19,9,10	12,15,20,8,1	17,26,12,13,3	10,13,4,19,2	176	149	0.938538	1	0.585,0.554,0.446,0.488,0.894	0.59,0.629,0.717,0.367,0.559	0.021	20,22,12,9,10,17,26,12,10,3	0,0,7,0,0,0,0,0,3,0	0,0,0,0,0,0,0,0,0,0	12,15,20,8,1,10,13,4,19,2
1528	FBgn0027515	CG7115	chr2L	+	7822675	7823100	7822922	7823100	7821150	7821308	1528	129,87,98,127,88	2,0,1,0,0	140105103130143	0,0,0,0,0	396	149	1	1	0.96,1.0,0.974,1.0,1.0	1.0,1.0,1.0,1.0,1.0	-0.013	60,51,45,52,36,67,42,41,54,74	0,0,0,0,0,0,0,1,0,0	69,36,53,75,52,73,63,61,76,69	2,0,1,0,0,0,0,0,0,0
1529	FBgn0027515	CG7115	chr2L	+	7822675	7823100	7822928	7823100	7821150	7821308	1529	133,87,98,128,90	0,0,4,0,0	141106103131144	0,0,0,0,0	402	149	1	1	1.0,1.0,0.901,1.0,1.0	1.0,1.0,1.0,1.0,1.0	-0.02	60,45,41,51,36,64,41,39,54,68	0,0,0,0,0,0,0,1,0,0	73,42,57,77,54,77,65,63,77,76	0,0,4,0,0,0,0,0,0,0
1530	FBgn0027515	CG7115	chr2L	+	7822922	7823100	7822928	7823100	7821150	7821308	1530	6,0,1,1,2	0,0,4,0,0	1,1,0,1,1	0,0,0,0,0	155	149	1	1	1.0,NA,0.194,1.0,1.0	1.0,1.0,NA,1.0,1.0	-0.202	4,0,0,1,2,1,1,0,1,1	2,0,1,0,0,0,0,0,0,0	0,0,0,0,0,0,0,0,0,0	0,0,4,0,0,0,0,0,0,0
1531	FBgn0027515	CG7115	chr2L	+	7822641	7823100	7822675	7823100	7821534	7821648	1531	28,17,16,18,27	0,0,4,1,2	22,30,22,24,37	2,4,4,2,6	183	149	0.0163143	0.15690279032355617	1.0,1.0,0.765,0.936,0.917	0.9,0.859,0.817,0.907,0.834	0.06	16,16,12,16,17,9,14,15,15,17	12,1,4,2,10,13,16,7,9,20	0,0,0,0,0,0,0,0,0,0	0,0,4,1,2,2,4,4,2,6
1532	FBgn0027515	CG7115	chr2L	+	7822641	7823100	7822675	7823100	7821534	7822056	1532	142,104,91,133,122	15,24,5,19,16	115,103,96,115,75	30,3,14,13,18	183	149	0.580866	1	0.885,0.779,0.937,0.851,0.861	0.757,0.965,0.848,0.878,0.772	0.019	16,16,12,16,17,9,14,15,15,17	126,88,79,117,105,106,89,81,100,58	0,0,0,0,0,0,0,0,0,0	15,24,5,19,16,30,3,14,13,18
1533	FBgn0027594	drpr	chr3L	-	1717946	1718153	1717946	1718096	1718705	1719745	1533	104,72,94,112,52	0,2,0,2,0	97,91,73,70,78	2,6,2,8,0	206	149	0.000248529	0.00882279	1.0,0.963,1.0,0.976,1.0	0.972,0.916,0.964,0.864,1.0	0.045	46,19,46,54,21,46,42,30,35,27	58,53,48,58,31,51,49,43,35,51	0,0,0,0,0,0,0,0,0,0	0,2,0,2,0,2,6,2,8,0
1534	FBgn0027594	drpr	chr3L	-	1717946	1718153	1717946	1718096	1723579	1723705	1534	48,22,51,54,21	124,79,64,71,64	54,42,30,36,27	119,104,55,84,72	206	149	0.613089	1	0.219,0.168,0.366,0.355,0.192	0.247,0.226,0.283,0.237,0.213	0.019	46,19,46,54,21,46,42,30,35,27	2,3,5,0,0,8,0,0,1,0	0,0,0,0,0,0,0,0,0,0	124,79,64,71,64,119,104,55,84,72
1535	FBgn0263220	Hk	chrX	-	10240680	10241021	10240680	10241018	10241113	10241241	1535	459406300479338	66,34,52,64,81	532408282387316	74,101,53,64,60	152	149	0.0684682	0.36486141750258855	0.872,0.921,0.85,0.88,0.804	0.876,0.798,0.839,0.856,0.838	0.024	10,6,4,7,10,14,14,4,11,7	4.494e+29	0,0,0,0,0,0,0,0,0,0	66,34,52,64,81,74,101,53,64,60
1536	FBgn0260005	wtrw	chr3R	+	7894261	7894630	7894368	7894630	7891330	7891484	1536	313288261276227	176150136117125	312305214241244	142,117,92,108,114	256	149	0.0729705	0.3777576537431585	0.509,0.528,0.528,0.579,0.514	0.561,0.603,0.575,0.565,0.555	-0.04	1.59162e+29	144,124,111,103,88,132,115,62,82,92	10,2,4,4,2,2,0,6,0,0	176,150,136,117,125,142,117,92,108,114
1537	FBgn0260005	wtrw	chr3R	+	7894261	7894630	7894368	7894630	7891330	7891571	1537	169165151173139	1,0,0,2,0	180190152161155	0,2,2,0,0	256	149	1	1	0.99,1.0,1.0,0.981,1.0	1.0,0.982,0.978,1.0,1.0	0.002	1.59162e+29	0,1,1,0,0,0,0,0,2,3	10,2,4,4,2,2,0,6,0,0	1,0,0,2,0,0,2,2,0,0
1538	FBgn0037347	CG1427	chr3R	+	5601732	5601862	5601738	5601862	5601432	5601669	1538	38,27,25,23,16	3,0,2,0,0	32,45,19,33,27	1,2,2,0,10	155	149	0.00495999	0.0767842	0.924,1.0,0.923,1.0,1.0	0.969,0.956,0.901,1.0,0.722	0.06	0,1,0,0,0,2,0,0,0,2	38,26,25,23,16,30,45,19,33,25	0,0,0,0,0,0,0,0,0,0	3,0,2,0,0,1,2,2,0,10
1539	FBgn0037347	CG1427	chr3R	+	5601913	5602930	5601959	5602930	5601732	5601862	1539	158145146141109	0,0,0,2,0	179123156158117	2,0,0,6,0	195	149	1	1	1.0,1.0,1.0,0.982,1.0	0.986,1.0,1.0,0.953,1.0	0.009	53,61,53,46,34,70,47,33,56,35	105,84,93,95,75,109,76,123,102,82	0,0,0,0,0,0,0,0,0,0	0,0,0,2,0,2,0,0,6,0
1540	FBgn0039240	CG3744	chr3R	-	24874992	24875999	24874992	24875525	24876246	24876654	1540	666566468568432	1,0,2,4,0	780601485559533	0,0,0,2,0	623	149	1	1	0.994,1.0,0.982,0.971,1.0	1.0,1.0,1.0,0.985,1.0	-0.008	162,142,95,137,131,198,138,130,138,123	76,48,46,59,45,76,64,46,75,48	4.28376e+29	1,0,2,4,0,0,0,0,2,0
1541	FBgn0026666	MagR	chrX	+	15735243	15735321	15735246	15735321	15735098	15735174	1541	25,16,13,14,5	143,111,89,106,106	22,21,19,17,19	157,148,86,110,85	152	149	0.141868	0.5276322988382328	0.146,0.124,0.125,0.115,0.044	0.121,0.122,0.178,0.132,0.18	-0.036	9,1,7,4,0,12,2,4,4,9	16,15,6,10,5,10,19,15,13,10	0,0,0,0,0,0,0,0,0,0	143,111,89,106,106,157,148,86,110,85
1542	FBgn0041164	armi	chr3L	+	3462103	3462784	3462120	3462784	3461540	3461670	1542	3,0,2,2,2	5,7,9,22,1	3,1,3,3,4	12,8,10,15,9	166	149	0.561906	1	0.35,0.0,0.166,0.075,0.642	0.183,0.101,0.212,0.152,0.285	0.06	0,0,2,0,1,1,0,2,2,2	3,0,0,2,1,2,1,1,1,2	0,0,0,0,0,0,0,0,0,0	5,7,9,22,1,12,8,10,15,9
1543	FBgn0037831	Cap-H2	chr3R	+	10764110	10764373	10764113	10764373	10763028	10763951	1543	0,1,0,2,4	4,0,4,1,0	1,2,1,0,2	2,0,0,1,1	152	149	0.0308464	0.2312520631794298	0.0,1.0,0.0,0.662,1.0	0.329,1.0,1.0,0.0,0.662	-0.066	0,0,0,0,0,0,0,0,0,0	0,1,0,2,4,1,2,1,0,2	0,0,0,0,0,0,0,0,0,0	4,0,4,1,0,2,0,0,1,1
1544	FBgn0037831	Cap-H2	chr3R	+	10764110	10764373	10764149	10764373	10763028	10763951	1544	3,9,1,3,8	49,9,31,25,39	6,2,5,1,8	29,31,26,31,33	188	149	0.830915	1	0.046,0.442,0.025,0.087,0.14	0.141,0.049,0.132,0.025,0.161	0.046	3,8,1,1,4,5,0,4,1,6	0,1,0,2,4,1,2,1,0,2	0,0,0,0,0,0,0,0,0,0	49,9,31,25,39,29,31,26,31,33
1545	FBgn0037831	Cap-H2	chr3R	+	10764113	10764373	10764149	10764373	10763028	10763951	1545	7,8,5,2,4	49,9,31,25,39	7,0,4,2,7	29,31,26,31,33	185	149	0.364401	0.8705758272410662	0.103,0.417,0.115,0.061,0.076	0.163,0.0,0.11,0.049,0.146	0.061	3,8,1,1,4,5,0,4,1,6	4,0,4,1,0,2,0,0,1,1	0,0,0,0,0,0,0,0,0,0	49,9,31,25,39,29,31,26,31,33
1546	FBgn0031974	CG12560	chr2L	-	8008717	8008891	8008717	8008873	8008947	8009195	1546	41,30,32,19,40	0,2,0,1,0	43,50,45,28,29	0,2,0,0,0	167	149	1	1	1.0,0.93,1.0,0.944,1.0	1.0,0.957,1.0,1.0,1.0	-0.017	3,1,1,5,8,4,1,2,2,1	38,29,31,14,32,39,49,43,26,28	0,0,0,0,0,0,0,0,0,0	0,2,0,1,0,0,2,0,0,0
1547	FBgn0004913	Gnf1	chr3R	+	4908181	4909090	4908247	4909090	4906788	4908119	1547	12,5,8,20,7	65,71,59,72,58	11,21,4,8,8	93,104,52,63,92	215	149	0.337448	0.8396976717524798	0.113,0.047,0.086,0.161,0.077	0.076,0.123,0.051,0.081,0.057	0.019	12,3,4,19,7,6,16,2,8,7	0,2,4,1,0,5,5,2,0,1	0,0,0,0,0,0,0,0,0,0	65,71,59,72,58,93,104,52,63,92
1548	FBgn0085391	trv	chr3R	+	28085425	28090740	28086886	28090740	28084462	28084616	1548	5.90743e+19	97,76,62,102,63	6.33545e+19	108,66,54,112,72	1610	149	0.758109	1	0.849,0.84,0.864,0.83,0.874	0.844,0.862,0.866,0.812,0.857	0.003	6.17413e+29	151,123,85,143,122,220,150,106,184,146	5.13938e+39	97,76,62,102,63,108,66,54,112,72
1549	FBgn0039955	CG41099	chr3R	+	3849498	3850235	3849502	3850235	3846728	3846894	1549	105,108,82,90,57	31,36,22,44,28	109,84,76,92,79	41,26,24,23,16	153	149	0.169734	0.5734897235666128	0.767,0.745,0.784,0.666,0.665	0.721,0.759,0.755,0.796,0.828	-0.046	14,5,5,14,12,8,9,18,8,6	91,103,77,76,45,101,75,58,84,73	0,0,0,0,0,0,0,0,0,0	31,36,22,44,28,41,26,24,23,16
1550	FBgn0039955	CG41099	chr3R	+	3849498	3850235	3849502	3850235	3846728	3846911	1550	174110114116146	1,8,15,17,7	116,125,98,80,126	9,8,8,14,23	153	149	0.04155	0.27409246069008036	0.994,0.931,0.881,0.869,0.953	0.926,0.938,0.923,0.848,0.842	0.03	14,5,5,14,12,8,9,18,8,6	160,105,109,102,134,108,116,80,72,120	0,0,0,0,0,0,0,0,0,0	1,8,15,17,7,9,8,8,14,23
1551	FBgn0039955	CG41099	chr3R	+	3849498	3850235	3849502	3850235	3846980	3847059	1551	14,7,5,17,12	0,0,0,0,2	8,13,18,8,6	0,0,0,0,0	153	149	1	1	1.0,1.0,1.0,1.0,0.854	1.0,1.0,1.0,1.0,1.0	-0.029	14,5,5,14,12,8,9,18,8,6	0,2,0,3,0,0,4,0,0,0	0,0,0,0,0,0,0,0,0,0	0,0,0,0,2,0,0,0,0,0
1553	FBgn0000179	bi	chrX	+	4482130	4482384	4482133	4482384	4478353	4478430	1553	91,77,65,83,54	21,4,1,5,6	107,64,64,92,93	1,9,3,4,6	152	149	0.0366931	0.2562531525699714	0.809,0.95,0.985,0.942,0.898	0.991,0.875,0.954,0.958,0.938	-0.026	7,3,4,0,3,3,4,7,7,2	84,74,61,83,51,104,60,57,85,91	0,0,0,0,0,0,0,0,0,0	21,4,1,5,6,1,9,3,4,6
1554	FBgn0000179	bi	chrX	+	4482130	4482384	4482139	4482384	4478353	4478430	1554	92,78,68,83,56	6,1,7,16,8	107,64,65,96,93	10,7,19,10,6	158	149	0.36076	0.8665412534218249	0.935,0.987,0.902,0.83,0.868	0.91,0.896,0.763,0.901,0.936	0.023	8,4,7,0,5,3,4,8,11,2	84,74,61,83,51,104,60,57,85,91	0,0,0,0,0,0,0,0,0,0	6,1,7,16,8,10,7,19,10,6
1555	FBgn0000179	bi	chrX	+	4482133	4482384	4482139	4482384	4478353	4478430	1555	22,5,4,5,8	6,1,7,16,8	1,9,4,8,6	10,7,19,10,6	155	149	0.112599	0.4751979675487972	0.779,0.828,0.355,0.231,0.49	0.088,0.553,0.168,0.435,0.49	0.19	1,1,3,0,2,0,0,1,4,0	21,4,1,5,6,1,9,3,4,6	0,0,0,0,0,0,0,0,0,0	6,1,7,16,8,10,7,19,10,6
1556	FBgn0038897	CG5849	chr3R	+	21742720	21743987	21742741	21743987	21742427	21742666	1556	1,0,0,0,0	3,8,1,11,4	0,4,0,0,0	4,9,6,3,5	170	149	0.734971	1	0.226,0.0,0.0,0.0,0.0	0.0,0.28,0.0,0.0,0.0	-0.011	0,0,0,0,0,0,0,0,0,0	1,0,0,0,0,0,4,0,0,0	0,0,0,0,0,0,0,0,0,0	3,8,1,11,4,4,9,6,3,5
1557	FBgn0040524	CG11052	chr3R	-	8008846	8009154	8008846	8009088	8009223	8009297	1557	0,2,1,2,0	0,2,0,0,0	9,9,3,16,5	6,1,0,0,6	215	149	1	1	NA,0.409,1.0,1.0,NA	0.51,0.862,1.0,1.0,0.366	0.055	0,2,1,2,0,9,9,3,16,5	0,0,0,0,0,0,0,0,0,0	0,0,0,0,0,0,0,0,0,0	0,2,0,0,0,6,1,0,0,6
1559	FBgn0003261	Rm62	chr3R	-	6005949	6006114	6005949	6006102	6008036	6008573	1559	33,25,23,22,29	117,97,64,109,87	43,27,11,24,33	111,81,89,106,118	161	149	0.827333	1	0.207,0.193,0.25,0.157,0.236	0.264,0.236,0.103,0.173,0.206	0.012	24,11,9,22,18,21,11,4,15,21	9,14,14,0,11,22,16,7,9,12	0,0,0,0,0,0,0,0,0,0	117,97,64,109,87,111,81,89,106,118
1560	FBgn0003261	Rm62	chr3R	-	6008036	6008309	6008036	6008306	6008550	6008579	1560	33,21,18,20,10	314168179217219	31,22,13,18,24	272244145221173	152	149	0.543107	1	0.093,0.109,0.09,0.083,0.043	0.1,0.081,0.081,0.074,0.12	-0.008	4,13,6,7,6,24,16,10,8,14	29,8,12,13,4,7,6,3,10,10	0,0,0,0,0,0,0,0,0,0	3.14168e+29
1561	FBgn0026620	tacc	chr3R	-	4737313	4737378	4737313	4737375	4737472	4737780	1561	690504500621509	9,6,4,8,3	769583398599605	15,12,3,11,8	152	149	0.0585446	0.3374001846565957	0.987,0.988,0.992,0.987,0.994	0.98,0.979,0.992,0.982,0.987	0.006	6,8,8,2,6,5,6,9,5,22	6.84496e+29	0,0,0,0,0,0,0,0,0,0	9,6,4,8,3,15,12,3,11,8
1562	FBgn0026620	tacc	chr3R	-	4737472	4737780	4737472	4737738	4739510	4739547	1562	308256179263258	10,8,7,9,3	312254175267255	6,3,2,5,3	191	149	0.00976969	0.11856686235564601	0.96,0.961,0.952,0.958,0.985	0.976,0.985,0.986,0.977,0.985	-0.019	144,105,82,93,99,117,113,78,129,103	164,151,97,170,159,195,141,97,138,152	0,0,0,0,0,0,0,0,0,0	10,8,7,9,3,6,3,2,5,3
1563	FBgn0026620	tacc	chr3R	-	4737472	4737780	4737472	4737738	4739571	4739615	1563	148,105,85,94,99	0,3,0,0,0	117,113,78,132,103	0,3,0,0,4	191	149	1	1	1.0,0.965,1.0,1.0,1.0	1.0,0.967,1.0,1.0,0.953	0.009	144,105,82,93,99,117,113,78,129,103	4,0,3,1,0,0,0,0,3,0	0,0,0,0,0,0,0,0,0,0	0,3,0,0,0,0,3,0,0,4
1564	FBgn0026620	tacc	chr3R	-	4737472	4737780	4737472	4737738	4741851	4744182	1564	162,109,95,108,112	32,38,24,30,25	128,131,83,136,115	49,9,16,23,13	191	149	0.0368823	0.2562531525699714	0.798,0.691,0.755,0.737,0.778	0.671,0.919,0.802,0.822,0.873	-0.066	144,105,82,93,99,117,113,78,129,103	18,4,13,15,13,11,18,5,7,12	0,0,0,0,0,0,0,0,0,0	32,38,24,30,25,49,9,16,23,13
1565	FBgn0039217	CG13627	chr3R	+	24715717	24717085	24715975	24717085	24715049	24715607	1565	1,2,4,2,4	0,3,0,0,3	1,4,3,0,0	0,0,0,0,0	407	149	1	1	1.0,0.196,1.0,1.0,0.328	1.0,1.0,1.0,NA,NA	-0.295	1,1,1,0,2,0,4,2,0,0	0,0,0,0,0,0,0,0,0,0	0,1,3,2,2,1,0,1,0,0	0,3,0,0,3,0,0,0,0,0
1566	FBgn0027561	CG18659	chr2R	-	9123303	9124145	9123303	9124139	9124743	9125220	1566	26,17,11,12,30	0,0,0,0,2	23,14,12,24,12	0,0,0,2,0	155	149	1	1	1.0,1.0,1.0,1.0,0.935	1.0,1.0,1.0,0.92,1.0	0.003	1,0,1,4,0,12,2,1,0,1	25,17,10,8,30,11,12,11,24,11	0,0,0,0,0,0,0,0,0,0	0,0,0,0,2,0,0,0,2,0
1567	FBgn0027561	CG18659	chr2R	-	9123303	9124145	9123303	9124139	9125550	9126066	1567	40,44,46,35,33	2,0,2,1,4	92,35,21,44,37	0,1,0,0,0	155	149	0.182203	0.5888059908319437	0.951,1.0,0.957,0.971,0.888	1.0,0.971,1.0,1.0,1.0	-0.041	1,0,1,4,0,12,2,1,0,1	39,44,45,31,33,80,33,20,44,36	0,0,0,0,0,0,0,0,0,0	2,0,2,1,4,0,1,0,0,0
1568	FBgn0082598	akirin	chr3L	+	7371706	7372072	7371731	7372072	7369842	7370068	1568	84,62,73,72,59	2,0,2,0,4	75,72,54,61,54	1,0,0,1,8	174	149	0.846326	1	0.973,1.0,0.969,1.0,0.927	0.985,1.0,1.0,0.981,0.853	0.01	75,56,60,53,50,64,52,50,51,48	9,6,13,19,9,11,20,4,10,6	0,0,0,0,0,0,0,0,0,0	2,0,2,0,4,1,0,0,1,8
1569	FBgn0034417	CG15117	chr2R	-	19124536	19124940	19124536	19124886	19127469	19127624	1569	16,23,14,6,16	0,0,2,0,0	9,15,13,4,7	0,0,0,0,0	203	149	1	1	1.0,1.0,0.837,1.0,1.0	1.0,1.0,1.0,1.0,1.0	-0.033	10,21,8,6,15,7,9,13,4,5	6,2,6,0,1,2,6,0,0,2	0,0,0,0,0,0,0,0,0,0	0,0,2,0,0,0,0,0,0,0
1570	FBgn0034417	CG15117	chr2R	-	19124536	19124940	19124536	19124886	19128996	19129300	1570	31,62,12,21,43	0,0,0,0,0	15,36,37,16,8	0,0,0,0,2	203	149	1	1	1.0,1.0,1.0,1.0,1.0	1.0,1.0,1.0,1.0,0.746	0.051	10,21,8,6,15,7,9,13,4,5	21,41,4,15,28,8,27,24,12,3	0,0,0,0,0,0,0,0,0,0	0,0,0,0,0,0,0,0,0,2
1571	FBgn0263995	cpo	chr3R	+	18008864	18009009	18008867	18009009	18007261	18007324	1571	703551509637541	28,35,22,20,31	828719482563665	25,21,16,20,11	152	149	0.00110582	0.0278068	0.961,0.939,0.958,0.969,0.945	0.97,0.971,0.967,0.965,0.983	-0.017	15,10,10,6,15,14,12,18,21,10	6.88541e+29	0,0,0,0,0,0,0,0,0,0	28,35,22,20,31,25,21,16,20,11
1572	FBgn0263995	cpo	chr3R	+	18013147	18015779	18013149	18015779	18010227	18010574	1572	166114133119109	8,3,0,3,7	180,178,88,140,157	2,0,0,4,0	151	149	0.00274938	0.0553083	0.953,0.974,1.0,0.975,0.939	0.989,1.0,1.0,0.972,1.0	-0.024	15,9,5,13,10,20,13,8,9,21	151,105,128,106,99,160,165,80,131,136	0,0,0,0,0,0,0,0,0,0	8,3,0,3,7,2,0,0,4,0
1573	FBgn0263995	cpo	chr3R	+	18013147	18015779	18013149	18015779	18011096	18011713	1573	67,55,64,63,63	7,2,0,0,0	99,66,67,61,84	6,1,3,1,8	151	149	0.0562962	0.3282585604494266	0.904,0.964,1.0,1.0,1.0	0.942,0.985,0.957,0.984,0.912	0.018	15,9,5,13,10,20,13,8,9,21	52,46,59,50,53,79,53,59,52,63	0,0,0,0,0,0,0,0,0,0	7,2,0,0,0,6,1,3,1,8
1574	FBgn0263995	cpo	chr3R	+	18013147	18015779	18013149	18015779	18012095	18012150	1574	19,12,18,18,22	1,0,0,0,0	30,29,23,20,42	0,0,0,0,0	151	149	1	1	0.949,1.0,1.0,1.0,1.0	1.0,1.0,1.0,1.0,1.0	-0.01	15,9,5,13,10,20,13,8,9,21	4,3,13,5,12,10,16,15,11,21	0,0,0,0,0,0,0,0,0,0	1,0,0,0,0,0,0,0,0,0
1575	FBgn0261859	CG42788	chr3R	-	15100245	15100426	15100245	15100423	15100488	15100638	1575	85,71,53,58,47	257220134173143	96,70,58,68,83	208152126187156	152	149	0.00906454	0.11396765442871219	0.245,0.24,0.279,0.247,0.244	0.311,0.311,0.311,0.263,0.343	-0.057	0,1,0,1,0,0,0,0,0,3	85,70,53,57,47,96,70,58,68,80	0,0,0,0,0,0,0,0,0,0	2.5722e+29
1576	FBgn0037313	CG1161	chr3R	+	5356002	5356748	5356424	5356748	5355833	5355942	1576	374325263308310	1,0,0,0,0	331314241311258	0,0,0,0,0	571	149	1	1	0.99,1.0,1.0,1.0,1.0	1.0,1.0,1.0,1.0,1.0	-0.002	50,35,32,41,40,26,27,38,49,22	1.99166e+29	125,124,113,104,131,97,99,74,106,75	1,0,0,0,0,0,0,0,0,0
1577	FBgn0037750	Whamy	chr3R	-	9773200	9773978	9773200	9773635	9774319	9774419	1577	3,0,4,0,4	0,0,6,0,0	0,0,2,0,0	0,0,0,0,0	492	149	1	1	1.0,NA,0.168,NA,1.0	NA,NA,1.0,NA,NA	-0.277	3,0,0,0,0,0,0,0,0,0	0,0,2,0,0,0,0,0,0,0	0,0,2,0,4,0,0,2,0,0	0,0,6,0,0,0,0,0,0,0
1578	FBgn0021796	Tor	chr2L	+	13006349	13007086	13006352	13007086	13005430	13005997	1578	12,7,3,8,10	52,41,35,40,40	12,8,5,14,9	43,30,22,18,32	152	149	0.0425744	0.2759839907881408	0.184,0.143,0.078,0.164,0.197	0.215,0.207,0.182,0.433,0.216	-0.097	0,0,0,0,0,0,0,0,2,0	12,7,3,8,10,12,8,5,12,9	0,0,0,0,0,0,0,0,0,0	52,41,35,40,40,43,30,22,18,32
1579	FBgn0031041	CG12788	chrX	-	19618249	19618345	19618249	19618295	19618404	19618537	1579	78,80,38,59,45	0,2,1,0,2	75,53,34,62,52	7,0,1,2,2	199	149	1	1	1.0,0.968,0.966,1.0,0.944	0.889,1.0,0.962,0.959,0.951	0.023	21,19,12,19,12,30,17,10,25,13	57,61,26,40,33,45,36,24,37,39	0,0,0,0,0,0,0,0,0,0	0,2,1,0,2,7,0,1,2,2
1581	FBgn0003415	skd	chr3L	-	21001342	21001926	21001342	21001875	21002016	21002197	1581	405308299357363	0,1,0,1,3	510442299318374	0,1,0,1,5	200	149	1	1	1.0,0.996,1.0,0.996,0.989	1.0,0.997,1.0,0.996,0.982	0.001	89,79,62,82,102,141,100,69,95,104	3.16227e+29	0,2,2,0,0,0,0,0,0,0	0,1,0,1,3,0,1,0,1,5
1582	FBgn0085376	CG34347	chr3R	+	31360663	31360801	31360678	31360801	31360265	31360550	1582	56,44,60,57,41	16,8,5,10,8	76,78,27,55,64	4,9,6,10,1	164	149	0.0227198	0.1902044751708353	0.761,0.833,0.916,0.838,0.823	0.945,0.887,0.803,0.833,0.983	-0.056	5,3,3,8,5,13,3,1,11,4	51,41,57,49,36,63,75,26,44,60	0,0,0,0,0,0,0,0,0,0	16,8,5,10,8,4,9,6,10,1
1583	FBgn0038872	Nelf-A	chr3R	+	21226650	21227814	21226653	21227814	21225097	21226504	1583	175109110140108	14,1,2,3,2	185139109138144	3,7,3,1,2	152	149	0.217611	0.6485359232713087	0.925,0.991,0.982,0.979,0.981	0.984,0.951,0.973,0.993,0.986	-0.006	0,2,0,2,0,0,1,0,3,0	1.75107e+29	0,0,0,0,0,0,0,0,0,0	14,1,2,3,2,3,7,3,1,2
1585	FBgn0039110	RanBP3	chr3R	-	23750936	23752575	23750936	23752572	23752703	23752834	1585	63,75,59,70,58	1,2,6,0,2	72,61,47,67,91	0,2,0,0,0	152	149	0.172411	0.5748616241812569	0.984,0.974,0.906,1.0,0.966	1.0,0.968,1.0,1.0,1.0	-0.028	0,0,0,0,0,0,2,0,0,0	63,75,59,70,58,72,59,47,67,91	0,0,0,0,0,0,0,0,0,0	1,2,6,0,2,0,2,0,0,0
1587	FBgn0013576	mtd	chr3R	-	5294305	5294879	5294305	5294855	5295640	5295795	1587	45,37,41,54,32	751547541681556	64,41,29,25,42	958731537718692	173	149	0.0806607	0.4014738604462033	0.049,0.055,0.061,0.064,0.047	0.054,0.046,0.044,0.029,0.05	0.011	22,23,23,28,13,21,17,6,12,27	23,14,18,26,19,43,24,23,13,15	0,0,0,0,0,0,0,0,0,0	7.51548e+29
1588	FBgn0013576	mtd	chr3R	-	5305710	5305853	5305710	5305847	5305903	5305970	1588	8,9,13,7,13	0,1,0,1,1	14,9,4,13,3	1,0,0,0,0	155	149	1	1	1.0,0.896,1.0,0.871,0.926	0.931,1.0,1.0,1.0,1.0	-0.048	8,9,13,5,13,14,9,4,13,3	0,0,0,2,0,0,0,0,0,0	0,0,0,0,0,0,0,0,0,0	0,1,0,1,1,1,0,0,0,0
1589	FBgn0013576	mtd	chr3R	-	5334404	5335060	5334404	5334698	5335713	5336635	1589	3.79229e+19	213187149210135	4.12632e+19	275210166164163	511	149	0.710767	1	0.838,0.819,0.831,0.817,0.84	0.814,0.817,0.809,0.841,0.844	0.004	1.46111e+36	42,22,31,37,11,54,39,44,44,47	2.28917e+39	2.13187e+29
1590	FBgn0013576	mtd	chr3R	-	5334404	5335060	5334404	5334698	5349467	5350010	1590	4.08032e+19	67,58,34,53,52	4.46535e+19	41,28,39,52,43	511	149	0.00565421	0.0844199	0.947,0.941,0.959,0.95,0.938	0.969,0.973,0.951,0.948,0.957	-0.013	1.46111e+36	3.30284e+29	2.28917e+39	67,58,34,53,52,41,28,39,52,43
1591	FBgn0013576	mtd	chr3R	-	5334404	5335060	5334404	5334698	5350239	5350443	1591	3.75929e+19	0,0,2,0,2	4.08032e+19	2,0,4,0,1	511	149	1	1	1.0,1.0,0.997,1.0,0.997	0.998,1.0,0.994,1.0,0.999	0.001	1.46111e+36	9,4,6,9,4,8,3,8,11,1	2.28917e+39	0,0,2,0,2,2,0,4,0,1
1592	FBgn0262124	uex	chr2R	-	3942933	3943141	3942933	3943138	3943195	3943335	1592	50,62,62,29,44	63,25,22,31,43	49,40,18,53,42	28,22,13,27,30	152	149	0.397276	0.9057978777175618	0.438,0.709,0.734,0.478,0.501	0.632,0.641,0.576,0.658,0.578	-0.045	2,5,1,7,3,2,1,5,8,1	48,57,61,22,41,47,39,13,45,41	0,0,0,0,0,0,0,0,0,0	63,25,22,31,43,28,22,13,27,30
1593	FBgn0040208	Kat60	chr3R	-	5230992	5231313	5230992	5231214	5232056	5232209	1593	44,28,18,15,29	62,68,26,55,39	39,30,24,30,47	70,46,47,31,61	248	149	0.217603	0.6485359232713087	0.299,0.198,0.294,0.141,0.309	0.251,0.282,0.235,0.368,0.316	-0.042	44,28,18,15,29,37,30,18,30,44	0,0,0,0,0,0,0,6,0,3	0,0,0,0,0,2,0,0,0,0	62,68,26,55,39,70,46,47,31,61
1595	FBgn0011224	heph	chr3R	-	31933453	31933887	31933453	31933799	31935665	31935775	1595	736474470554506	1,0,0,0,0	722511440637505	0,0,0,0,0	237	149	1	1	0.998,1.0,1.0,1.0,1.0	1.0,1.0,1.0,1.0,1.0	0	7.25464e+29	1,0,0,0,0,0,0,2,0,1	10,10,12,12,14,14,12,8,6,4	1,0,0,0,0,0,0,0,0,0
1596	FBgn0011224	heph	chr3R	-	31975447	31975602	31975447	31975565	31985510	31985768	1596	42,50,59,62,58	0,0,0,0,0	55,28,28,34,62	0,0,0,2,2	186	149	1	1	1.0,1.0,1.0,1.0,1.0	1.0,1.0,1.0,0.932,0.961	0.021	42,50,59,62,58,55,28,27,34,62	0,0,0,0,0,0,0,1,0,0	0,0,0,0,0,0,0,0,0,0	0,0,0,0,0,0,0,0,2,2
1597	FBgn0011224	heph	chr3R	-	31975447	31975602	31975447	31975565	31985711	31985768	1597	43,50,65,64,58	2,0,0,0,0	55,28,27,35,62	3,2,2,2,0	186	149	0.0316235	0.23561493065578518	0.945,1.0,1.0,1.0,1.0	0.936,0.918,0.915,0.933,1.0	0.049	42,50,59,62,58,55,28,27,34,62	1,0,6,2,0,0,0,0,1,0	0,0,0,0,0,0,0,0,0,0	2,0,0,0,0,3,2,2,2,0
1598	FBgn0023000	mth	chr3L	-	345374	346338	345374	345885	346814	346957	1598	9,28,11,22,19	1,0,1,6,1	28,26,14,40,7	3,9,2,0,0	602	149	0.806565	1	0.69,1.0,0.731,0.476,0.825	0.698,0.417,0.634,1.0,1.0	-0.005	4,2,2,1,1,10,9,0,13,3	0,1,0,0,0,0,2,2,4,0	5,25,9,21,18,18,15,12,23,4	1,0,1,6,1,3,9,2,0,0
1601	FBgn0085201	CG34172	chr2L	-	2192777	2192848	2192777	2192845	2192974	2193010	1601	9,6,4,0,0	4,0,0,0,0	0,11,6,4,0	0,0,0,0,0	152	149	1	1	0.688,1.0,1.0,NA,NA	NA,1.0,1.0,1.0,NA	-0.104	2,0,0,0,0,0,0,0,4,0	7,6,4,0,0,0,11,6,0,0	0,0,0,0,0,0,0,0,0,0	4,0,0,0,0,0,0,0,0,0
1605	FBgn0266916	Cenp-C	chr3R	+	8566295	8567730	8566331	8567730	8564897	8566232	1605	26,30,16,11,23	0,0,0,0,0	37,26,15,21,11	2,0,0,0,0	185	149	1	1	1.0,1.0,1.0,1.0,1.0	0.937,1.0,1.0,1.0,1.0	0.013	15,4,7,3,11,16,10,2,12,4	11,26,9,8,12,21,16,13,9,7	0,0,0,0,0,0,0,0,0,0	0,0,0,0,0,2,0,0,0,0
1606	FBgn0263197	Patronin	chr2R	-	17521831	17521906	17521831	17521900	17522852	17522960	1606	9,3,5,11,1	24,15,19,18,3	5,3,7,7,7	16,11,14,13,9	155	149	0.48457	0.9986191855208789	0.265,0.161,0.202,0.37,0.243	0.231,0.208,0.325,0.341,0.428	-0.058	9,1,4,9,1,4,3,6,5,7	0,2,1,2,0,1,0,1,2,0	0,0,0,0,0,0,0,0,0,0	24,15,19,18,3,16,11,14,13,9
1607	FBgn0263197	Patronin	chr2R	-	17521831	17521906	17521831	17521900	17523499	17523571	1607	14,13,24,25,13	88,34,73,60,49	21,24,22,16,24	88,62,47,70,80	155	149	0.762365	1	0.133,0.269,0.24,0.286,0.203	0.187,0.271,0.31,0.18,0.224	-0.008	9,1,4,9,1,4,3,6,5,7	5,12,20,16,12,17,21,16,11,17	0,0,0,0,0,0,0,0,0,0	88,34,73,60,49,88,62,47,70,80
1608	FBgn0263197	Patronin	chr2R	-	17524703	17526413	17524703	17526317	17526833	17526980	1608	154124130115110	2,6,3,5,2	153,119,74,102,136	3,7,2,9,0	245	149	0.535801	1	0.979,0.926,0.963,0.933,0.971	0.969,0.912,0.957,0.873,1.0	0.012	122,77,96,76,71,108,96,58,71,86	32,47,34,39,39,45,23,14,31,50	0,0,0,0,0,0,0,2,0,0	2,6,3,5,2,3,7,2,9,0
1609	FBgn0263197	Patronin	chr2R	-	17524703	17526416	17524703	17526317	17526833	17526980	1609	267175200166156	2,6,3,5,2	284203158229201	3,7,2,9,0	248	149	0.85988	1	0.988,0.946,0.976,0.952,0.979	0.983,0.946,0.979,0.939,1.0	-0.001	129,78,103,78,76,108,97,62,74,93	138,97,97,88,80,176,106,94,155,106	0,0,0,0,0,0,0,2,0,2	2,6,3,5,2,3,7,2,9,0
1610	FBgn0263197	Patronin	chr2R	-	17524703	17526416	17524703	17526413	17526833	17526980	1610	145,98,104,90,85	32,47,34,39,39	176,107,98,158,115	45,23,14,31,50	152	149	0.0127539	0.1356296752886088	0.816,0.671,0.75,0.693,0.681	0.793,0.82,0.873,0.833,0.693	-0.08	7,1,7,2,5,0,1,4,3,9	138,97,97,88,80,176,106,94,155,106	0,0,0,0,0,0,0,0,0,0	32,47,34,39,39,45,23,14,31,50
1611	FBgn0263197	Patronin	chr2R	-	17524703	17526413	17524703	17526317	17527213	17527315	1611	124,78,98,76,74	3,5,7,4,16	109,96,60,71,87	5,19,5,23,3	245	149	0.123279	0.49189455267003634	0.962,0.905,0.895,0.92,0.738	0.93,0.754,0.879,0.652,0.946	0.052	122,77,96,76,71,108,96,58,71,86	2,1,2,0,3,1,0,0,0,1	0,0,0,0,0,0,0,2,0,0	3,5,7,4,16,5,19,5,23,3
1612	FBgn0263197	Patronin	chr2R	-	17524703	17526416	17524703	17526317	17527213	17527315	1612	129,78,107,78,80	3,5,7,4,16	108,108,66,77,97	5,19,5,23,3	248	149	0.132915	0.5166782142160774	0.963,0.904,0.902,0.921,0.75	0.928,0.774,0.888,0.668,0.951	0.046	129,78,103,78,76,108,97,62,74,93	0,0,4,0,4,0,11,2,3,2	0,0,0,0,0,0,0,2,0,2	3,5,7,4,16,5,19,5,23,3
1613	FBgn0263197	Patronin	chr2R	-	17524703	17526416	17524703	17526413	17527213	17527315	1613	7,1,11,2,9	2,1,2,0,3	0,12,6,6,11	1,0,0,0,1	152	149	0.0193202	0.17337906831218367	0.774,0.495,0.844,1.0,0.746	0.0,1.0,1.0,1.0,0.915	-0.011	7,1,7,2,5,0,1,4,3,9	0,0,4,0,4,0,11,2,3,2	0,0,0,0,0,0,0,0,0,0	2,1,2,0,3,1,0,0,0,1
1614	FBgn0263197	Patronin	chr2R	-	17527213	17527315	17527213	17527312	17527375	17527748	1614	290264263299214	0,0,1,0,0	341269201299252	3,0,0,0,0	152	149	1	1	1.0,1.0,0.996,1.0,1.0	0.991,1.0,1.0,1.0,1.0	0.001	6,3,2,14,6,23,3,7,13,10	2.84261e+29	0,0,0,0,0,0,0,0,0,0	0,0,1,0,0,3,0,0,0,0
1615	FBgn0263197	Patronin	chr2R	-	17531210	17531461	17531210	17531446	17531517	17531653	1615	203169160183125	36,23,14,31,20	184157126145128	23,16,13,26,18	164	149	0.401616	0.9112918568966673	0.837,0.87,0.912,0.843,0.85	0.879,0.899,0.898,0.835,0.866	-0.013	32,36,36,38,13,34,39,21,30,41	171,133,124,145,112,150,118,105,115,87	0,0,0,0,0,0,0,0,0,0	36,23,14,31,20,23,16,13,26,18
1617	FBgn0037384	dgrn	chr3R	+	5825032	5825444	5825035	5825444	5824614	5824975	1617	31,27,16,46,8	37,44,24,37,37	19,35,15,21,15	52,26,22,23,46	152	149	0.878278	1	0.451,0.376,0.395,0.549,0.175	0.264,0.569,0.401,0.472,0.242	0	0,0,2,0,0,0,0,0,0,1	31,27,14,46,8,19,35,15,21,14	0,0,0,0,0,0,0,0,0,0	37,44,24,37,37,52,26,22,23,46
1618	FBgn0037384	dgrn	chr3R	+	5825032	5825444	5825056	5825444	5824614	5824975	1618	49,34,26,58,9	13,12,12,14,8	43,50,26,34,35	5,8,6,13,6	173	149	0.037112	0.2562531525699714	0.765,0.709,0.651,0.781,0.492	0.881,0.843,0.789,0.693,0.834	-0.128	18,7,12,12,1,24,15,11,13,21	31,27,14,46,8,19,35,15,21,14	0,0,0,0,0,0,0,0,0,0	13,12,12,14,8,5,8,6,13,6
1619	FBgn0037384	dgrn	chr3R	+	5825035	5825444	5825056	5825444	5824614	5824975	1619	55,51,34,49,38	13,12,12,14,8	76,41,33,36,66	5,8,6,13,6	170	149	0.0318626	0.23664337105257732	0.788,0.788,0.713,0.754,0.806	0.93,0.818,0.828,0.708,0.906	-0.068	18,7,10,12,1,24,15,11,13,20	37,44,24,37,37,52,26,22,23,46	0,0,0,0,0,0,0,0,0,0	13,12,12,14,8,5,8,6,13,6
1620	FBgn0037705	mura	chr3R	-	9541678	9542924	9541678	9542009	9546797	9547370	1620	6.22448e+19	179144126169146	6.45253e+19	137145102157139	1064	149	0.10528	0.46040812663068115	0.83,0.822,0.849,0.825,0.81	0.868,0.835,0.844,0.848,0.83	-0.018	9.3466e+29	4.00322e+29	4.89038e+39	1.79144e+29
1621	FBgn0037705	mura	chr3R	-	9541678	9542924	9541678	9542009	9551765	9551806	1621	5.82644e+19	0,0,4,0,4	6.01949e+19	0,0,0,0,0	1064	149	1	1	1.0,1.0,0.994,1.0,0.993	1.0,1.0,1.0,1.0,1.0	-0.003	9.3466e+29	2,2,0,2,6,1,1,0,0,4	4.89038e+39	0,0,4,0,4,0,0,0,0,0
1623	FBgn0005649	Rox8	chr3R	-	24043055	24044145	24043055	24044127	24044196	24044290	1623	26,44,15,27,32	93,81,86,115,75	26,28,11,39,21	129,99,58,99,76	167	149	0.369513	0.8762325827238132	0.2,0.326,0.135,0.173,0.276	0.152,0.201,0.145,0.26,0.198	0.031	19,18,2,15,5,9,6,2,5,6	7,26,13,12,27,17,22,9,34,15	0,0,0,0,0,0,0,0,0,0	93,81,86,115,75,129,99,58,99,76
1624	FBgn0005649	Rox8	chr3R	-	24045437	24046491	24045437	24046488	24046937	24047012	1624	6,8,14,12,16	0,0,0,0,0	20,14,4,8,6	0,1,1,1,0	152	149	1	1	1.0,1.0,1.0,1.0,1.0	1.0,0.932,0.797,0.887,1.0	0.077	5,5,3,7,5,19,12,3,3,3	1,3,11,5,11,1,2,1,5,3	0,0,0,0,0,0,0,0,0,0	0,0,0,0,0,0,1,1,1,0
1625	FBgn0005649	Rox8	chr3R	-	24045437	24046491	24045437	24046488	24047818	24047990	1625	119,88,84,105,119	22,8,9,11,9	161,138,63,107,102	20,19,5,11,15	152	149	0.696991	1	0.841,0.915,0.901,0.903,0.928	0.888,0.877,0.925,0.905,0.87	0.005	5,5,3,7,5,19,12,3,3,3	114,83,81,98,114,142,126,60,104,99	0,0,0,0,0,0,0,0,0,0	22,8,9,11,9,20,19,5,11,15
1626	FBgn0005649	Rox8	chr3R	-	24045437	24046491	24045437	24046488	24047960	24048049	1626	48,39,29,45,47	12,6,4,4,11	65,49,31,25,35	1,12,10,6,7	152	149	0.872821	1	0.797,0.864,0.877,0.917,0.807	0.985,0.8,0.752,0.803,0.831	0.018	5,5,3,7,5,19,12,3,3,3	43,34,26,38,42,46,37,28,22,32	0,0,0,0,0,0,0,0,0,0	12,6,4,4,11,1,12,10,6,7
1627	FBgn0005649	Rox8	chr3R	-	24045437	24046491	24045437	24046488	24048112	24048265	1627	6,5,4,13,7	1,0,0,0,0	23,14,3,3,3	0,0,0,0,0	152	149	1	1	0.855,1.0,1.0,1.0,1.0	1.0,1.0,1.0,1.0,1.0	-0.029	5,5,3,7,5,19,12,3,3,3	1,0,1,6,2,4,2,0,0,0	0,0,0,0,0,0,0,0,0,0	1,0,0,0,0,0,0,0,0,0
1628	FBgn0030617	CG9095	chrX	-	15139936	15141538	15139936	15141520	15141611	15141770	1628	0,0,0,0,1	23,11,9,14,8	0,0,0,0,0	5,12,12,8,17	167	149	1	1	0.0,0.0,0.0,0.0,0.1	0.0,0.0,0.0,0.0,0.0	0.02	0,0,0,0,1,0,0,0,0,0	0,0,0,0,0,0,0,0,0,0	0,0,0,0,0,0,0,0,0,0	23,11,9,14,8,5,12,12,8,17
1629	FBgn0262574	CG43114	chr2R	+	11310973	11311165	11310979	11311165	11310830	11310916	1629	78,95,37,63,63	2,1,1,1,0	49,105,81,104,51	0,4,1,1,4	155	149	0.706384	1	0.974,0.989,0.973,0.984,1.0	1.0,0.962,0.987,0.99,0.925	0.011	10,5,3,9,6,4,7,2,10,2	68,90,34,54,57,45,98,79,94,49	0,0,0,0,0,0,0,0,0,0	2,1,1,1,0,0,4,1,1,4
1631	FBgn0085390	Dgk	chr2R	-	7845033	7845223	7845033	7845199	7845738	7845870	1631	31,18,14,19,12	113,100,75,107,145	21,27,33,16,13	136157110111104	173	149	0.894053	1	0.191,0.134,0.139,0.133,0.067	0.117,0.129,0.205,0.11,0.097	0.001	10,7,8,6,6,7,14,10,8,3	21,11,6,13,6,14,13,23,8,10	0,0,0,0,0,0,0,0,0,0	113,100,75,107,145,136,157,110,111,104
1633	FBgn0015239	Hr78	chr3L	-	21496819	21496907	21496819	21496877	21497290	21497494	1633	80,47,45,48,58	3,0,9,0,5	82,47,51,58,54	1,4,2,7,10	179	149	0.298802	0.7941538380888251	0.957,1.0,0.806,1.0,0.906	0.986,0.907,0.955,0.873,0.818	0.026	37,23,14,28,37,22,20,25,38,25	43,24,31,20,21,60,27,26,20,29	0,0,0,0,0,0,0,0,0,0	3,0,9,0,5,1,4,2,7,10
1634	FBgn0015239	Hr78	chr3L	-	21496819	21496922	21496819	21496877	21497290	21497494	1634	63,37,27,36,45	3,0,9,0,5	38,29,34,60,41	1,4,2,7,10	194	149	0.242341	0.7006932146718827	0.942,1.0,0.697,1.0,0.874	0.967,0.848,0.929,0.868,0.759	0.028	48,26,14,31,40,28,25,32,45,37	15,11,13,5,5,10,4,2,15,4	0,0,0,0,0,0,0,0,0,0	3,0,9,0,5,1,4,2,7,10
1635	FBgn0015239	Hr78	chr3L	-	21496819	21496922	21496819	21496907	21497290	21497494	1635	26,14,13,8,8	43,24,31,20,21	16,9,9,22,16	60,27,26,20,29	164	149	0.775352	1	0.355,0.346,0.276,0.267,0.257	0.195,0.232,0.239,0.5,0.334	0	11,3,0,3,3,6,5,7,7,12	15,11,13,5,5,10,4,2,15,4	0,0,0,0,0,0,0,0,0,0	43,24,31,20,21,60,27,26,20,29
1638	FBgn0037670	Ibf1	chr3R	+	9260010	9260400	9260025	9260400	9259767	9259956	1638	28,28,32,22,25	34,17,9,9,9	23,22,16,26,23	14,9,4,18,10	164	149	0.758521	1	0.428,0.599,0.764,0.69,0.716	0.599,0.69,0.784,0.568,0.676	-0.024	0,1,0,5,4,1,0,3,2,2	28,27,32,17,21,22,22,13,24,21	0,0,0,0,0,0,0,0,0,0	34,17,9,9,9,14,9,4,18,10
1639	FBgn0010317	CycJ	chr3L	+	3467425	3468098	3467432	3468098	3466949	3467372	1639	17,16,8,9,11	1,0,0,1,2	8,9,12,22,10	1,1,0,0,0	156	149	1	1	0.942,1.0,1.0,0.896,0.84	0.884,0.896,1.0,1.0,1.0	-0.02	4,3,0,1,0,0,0,2,0,6	13,13,8,8,11,8,9,10,22,4	0,0,0,0,0,0,0,0,0,0	1,0,0,1,2,1,1,0,0,0
1640	FBgn0038524	sll	chr3R	+	17606377	17606565	17606384	17606565	17606105	17606329	1640	17,17,13,9,14	30,40,42,56,26	16,15,10,28,11	30,33,45,54,24	156	149	0.510028	1	0.351,0.289,0.228,0.133,0.34	0.337,0.303,0.175,0.331,0.304	-0.022	2,1,1,0,0,2,1,0,1,2	15,16,12,9,14,14,14,10,27,9	0,0,0,0,0,0,0,0,0,0	30,40,42,56,26,30,33,45,54,24
1642	FBgn0038747	RhoGAP92B	chr3R	+	19912311	19913730	19912314	19913730	19910892	19911859	1642	144,90,113,79,67	0,0,0,1,6	132,91,81,110,98	5,0,0,0,1	152	149	1	1	1.0,1.0,1.0,0.987,0.916	0.963,1.0,1.0,1.0,0.99	-0.01	3,2,9,9,3,2,3,5,4,6	141,88,104,70,64,130,88,76,106,92	0,0,0,0,0,0,0,0,0,0	0,0,0,1,6,5,0,0,0,1
1644	FBgn0032821	CdGAPr	chr2L	-	19779017	19779333	19779017	19779330	19779399	19781025	1644	60,37,38,44,37	105,79,71,85,83	86,54,52,63,42	120,99,82,58,68	152	149	0.0299703	0.22708371006043634	0.359,0.315,0.344,0.337,0.304	0.413,0.348,0.383,0.516,0.377	-0.076	7,2,2,0,0,1,0,2,2,1	53,35,36,44,37,85,54,50,61,41	0,0,0,0,0,0,0,0,0,0	105,79,71,85,83,120,99,82,58,68
1645	FBgn0035533	Cip4	chr3L	-	4324283	4324450	4324283	4324447	4324861	4324996	1645	73,36,70,48,64	24,12,27,29,11	82,55,59,47,59	33,21,9,19,12	152	149	0.510564	1	0.749,0.746,0.718,0.619,0.851	0.709,0.72,0.865,0.708,0.828	-0.029	4,5,2,1,3,0,5,3,1,1	69,31,68,47,61,82,50,56,46,58	0,0,0,0,0,0,0,0,0,0	24,12,27,29,11,33,21,9,19,12
1646	FBgn0035533	Cip4	chr3L	-	4324283	4324450	4324283	4324447	4324921	4324996	1646	73,48,19,38,54	41,54,39,74,42	56,39,29,40,28	88,33,41,60,39	152	149	0.444552	0.9581677709676035	0.636,0.466,0.323,0.335,0.558	0.384,0.537,0.409,0.395,0.413	0.036	4,5,2,1,3,0,5,3,1,1	69,43,17,37,51,56,34,26,39,27	0,0,0,0,0,0,0,0,0,0	41,54,39,74,42,88,33,41,60,39
1647	FBgn0035533	Cip4	chr3L	-	4325060	4325410	4325060	4325383	4326983	4327170	1647	347298221346316	67,29,37,40,56	354276219292275	56,40,35,62,42	176	149	0.382555	0.8865458971264837	0.814,0.897,0.835,0.88,0.827	0.843,0.854,0.841,0.799,0.847	0.014	79,52,49,79,102,61,57,75,57,60	2.68246e+29	0,0,0,0,0,0,0,0,0,0	67,29,37,40,56,56,40,35,62,42
1648	FBgn0033108	CG15236	chr2R	+	6829501	6830048	6829560	6830048	6828355	6828667	1648	25,38,20,28,27	84,81,85,106,46	30,29,15,18,41	121,73,75,85,84	208	149	0.431813	0.9444667728224856	0.176,0.252,0.144,0.159,0.296	0.151,0.222,0.125,0.132,0.259	0.028	20,24,19,24,20,21,20,13,18,38	5,14,1,4,7,9,9,2,0,3	0,0,0,0,0,0,0,0,0,0	84,81,85,106,46,121,73,75,85,84
1649	FBgn0037446	Zif	chr3R	+	6457216	6457430	6457277	6457430	6457087	6457156	1649	56,50,31,46,41	0,2,0,0,0	49,40,24,57,38	3,0,0,0,0	210	149	1	1	1.0,0.947,1.0,1.0,1.0	0.921,1.0,1.0,1.0,1.0	0.005	56,49,31,46,39,49,40,24,57,38	0,1,0,0,0,0,0,0,0,0	0,0,0,0,2,0,0,0,0,0	0,2,0,0,0,3,0,0,0,0
1650	FBgn0011290	Taf12	chr3R	-	11678943	11679398	11678943	11679184	11679566	11679690	1650	117,120,79,130,70	316293219343271	124,94,86,91,82	457246222321307	363	149	0.164199	0.5670631848630673	0.132,0.144,0.129,0.135,0.096	0.1,0.136,0.137,0.104,0.099	0.012	63,55,49,70,33,63,43,46,54,30	38,37,13,20,17,41,27,21,21,24	16,28,17,40,20,20,24,19,16,28	3.16293e+29
1651	FBgn0035240	CG33791	chr3L	+	1616819	1617355	1616828	1617355	1616517	1616762	1651	9,12,3,2,7	0,0,0,0,2	14,24,17,12,13	1,0,0,0,1	158	149	1	1	1.0,1.0,1.0,1.0,0.767	0.93,1.0,1.0,1.0,0.925	-0.018	0,2,0,0,0,1,0,1,3,0	9,10,3,2,7,13,24,16,9,13	0,0,0,0,0,0,0,0,0,0	0,0,0,0,2,1,0,0,0,1
1652	FBgn0025702	Srpk79D	chr3L	+	22281231	22281783	22281234	22281783	22273984	22275438	1652	11,2,3,3,9	0,0,0,0,0	12,1,2,4,10	0,0,0,0,2	152	149	1	1	1.0,1.0,1.0,1.0,1.0	1.0,1.0,1.0,1.0,0.831	0.034	11,2,3,3,9,12,1,2,4,9	0,0,0,0,0,0,0,0,0,1	0,0,0,0,0,0,0,0,0,0	0,0,0,0,0,0,0,0,0,2
1653	FBgn0025702	Srpk79D	chr3L	+	22281231	22281783	22281234	22281783	22279613	22279936	1653	53,27,31,54,41	6,12,9,18,7	47,21,27,43,30	3,1,14,2,11	152	149	0.176791	0.5806439585531892	0.896,0.688,0.772,0.746,0.852	0.939,0.954,0.654,0.955,0.728	-0.055	11,2,3,3,9,12,1,2,4,9	42,25,28,51,32,35,20,25,39,21	0,0,0,0,0,0,0,0,0,0	6,12,9,18,7,3,1,14,2,11
1654	FBgn0025702	Srpk79D	chr3L	+	22281231	22281783	22281678	22281783	22279613	22279936	1654	820709572762577	55,33,44,57,63	846691508744728	50,71,46,68,70	596	149	0.15701	0.5517071741897147	0.788,0.843,0.765,0.77,0.696	0.809,0.709,0.734,0.732,0.722	0.031	3.07261e+29	42,25,28,51,32,35,20,25,39,21	4.71423e+29	55,33,44,57,63,50,71,46,68,70
1655	FBgn0025702	Srpk79D	chr3L	+	22281234	22281783	22281678	22281783	22279613	22279936	1655	773694550726543	55,33,44,57,63	802671495703709	50,71,46,68,70	593	149	0.181643	0.5885711473379786	0.779,0.841,0.759,0.762,0.684	0.801,0.704,0.73,0.722,0.718	0.03	3.07261e+29	6,12,9,18,7,3,1,14,2,11	4.60421e+29	55,33,44,57,63,50,71,46,68,70
1656	FBgn0025702	Srpk79D	chr3L	+	22281231	22281783	22281234	22281783	22280158	22280317	1656	119,85,70,55,55	21,16,20,18,28	76,65,64,65,78	23,32,20,15,22	152	149	0.420619	0.935829	0.847,0.839,0.774,0.75,0.658	0.764,0.666,0.758,0.809,0.777	0.019	11,2,3,3,9,12,1,2,4,9	108,83,67,52,46,64,64,62,61,69	0,0,0,0,0,0,0,0,0,0	21,16,20,18,28,23,32,20,15,22
1657	FBgn0025702	Srpk79D	chr3L	+	22281231	22281783	22281678	22281783	22280158	22280317	1657	886767611763591	38,11,33,28,41	875735545766776	20,41,13,45,31	596	149	0.813143	1	0.854,0.946,0.822,0.872,0.783	0.916,0.818,0.913,0.81,0.862	-0.008	3.07261e+29	108,83,67,52,46,64,64,62,61,69	4.71423e+29	38,11,33,28,41,20,41,13,45,31
1658	FBgn0025702	Srpk79D	chr3L	+	22281234	22281783	22281678	22281783	22280158	22280317	1658	788698561726564	38,11,33,28,41	822702501716720	20,41,13,45,31	593	149	0.751874	1	0.839,0.941,0.81,0.867,0.776	0.912,0.811,0.906,0.8,0.854	-0.01	3.07261e+29	21,16,20,18,28,23,32,20,15,22	4.60421e+29	38,11,33,28,41,20,41,13,45,31
1659	FBgn0260745	mfas	chr3R	-	11989209	11989328	11989209	11989325	11992071	11992143	1659	275263183232237	41,33,21,24,43	263259135176215	40,32,33,32,33	152	149	0.164182	0.5670631848630673	0.868,0.887,0.895,0.905,0.844	0.866,0.888,0.8,0.844,0.865	0.027	58,58,43,41,48,60,33,28,53,49	2.17205e+29	0,0,0,0,0,0,0,0,0,0	41,33,21,24,43,40,32,33,32,33
1660	FBgn0260745	mfas	chr3R	-	11989209	11989523	11989209	11989325	11992071	11992143	1660	104,85,79,76,94	41,33,21,24,43	107,78,46,87,78	40,32,33,32,33	347	149	0.299041	0.7941538380888251	0.521,0.525,0.618,0.576,0.484	0.535,0.511,0.374,0.539,0.504	0.052	76,64,64,57,70,88,53,41,67,64	0,0,0,0,2,0,5,0,0,0	28,21,15,19,22,19,20,5,20,14	41,33,21,24,43,40,32,33,32,33
1661	FBgn0260745	mfas	chr3R	-	11989209	11989523	11989209	11989328	11992071	11992143	1661	46,27,36,35,46	217205140191189	47,45,18,34,29	203226107123166	344	149	0.807085	1	0.084,0.054,0.1,0.074,0.095	0.091,0.079,0.068,0.107,0.07	-0.002	18,6,21,16,22,28,20,13,14,15	0,0,0,0,2,0,5,0,0,0	28,21,15,19,22,19,20,5,20,14	2.17205e+29
1662	FBgn0260745	mfas	chr3R	-	11989209	11989328	11989209	11989325	11992741	11992852	1662	558579400394354	77,56,48,89,39	527505280390364	101,78,52,49,43	152	149	0.204534	0.6293046222752152	0.877,0.91,0.891,0.813,0.899	0.836,0.864,0.841,0.886,0.892	0.014	58,58,43,41,48,60,33,28,53,49	5.00521e+29	0,0,0,0,0,0,0,0,0,0	77,56,48,89,39,101,78,52,49,43
1663	FBgn0260745	mfas	chr3R	-	11989209	11989523	11989209	11989325	11992741	11992852	1663	123,99,97,106,101	77,56,48,89,39	128,88,52,98,93	101,78,52,49,43	347	149	0.251973	0.7181387631574191	0.407,0.432,0.465,0.338,0.527	0.352,0.326,0.3,0.462,0.482	0.049	76,64,64,57,70,88,53,41,67,64	19,14,18,30,9,21,15,6,11,15	28,21,15,19,22,19,20,5,20,14	77,56,48,89,39,101,78,52,49,43
1664	FBgn0260745	mfas	chr3R	-	11989209	11989523	11989209	11989328	11992741	11992852	1664	65,41,54,65,53	500521357353306	68,55,24,45,44	467472252337315	344	149	0.484225	0.9986191855208789	0.053,0.033,0.061,0.074,0.07	0.059,0.048,0.04,0.055,0.057	0.006	18,6,21,16,22,28,20,13,14,15	19,14,18,30,9,21,15,6,11,15	28,21,15,19,22,19,20,5,20,14	5.00521e+29
1665	FBgn0260745	mfas	chr3R	-	11992741	11992874	11992741	11992852	11993131	11993315	1665	108,72,52,38,46	24,9,21,20,8	63,72,37,60,49	25,21,13,10,23	171	149	0.349131	0.8540970671984731	0.797,0.875,0.683,0.623,0.834	0.687,0.749,0.713,0.839,0.65	0.035	108,70,49,36,43,60,69,32,48,47	0,2,3,2,3,3,3,5,12,2	0,0,0,0,0,0,0,0,0,0	24,9,21,20,8,25,21,13,10,23
1666	FBgn0260745	mfas	chr3R	-	11992741	11992874	11992741	11992852	11993248	11993315	1666	340257263221193	283266232213285	253227170226159	371263198227188	171	149	0.104393	0.4583907911896328	0.511,0.457,0.497,0.475,0.371	0.373,0.429,0.428,0.465,0.424	0.038	108,70,49,36,43,60,69,32,48,47	2.32187e+29	0,0,0,0,0,0,0,0,0,0	2.83266e+29
1667	FBgn0051221	CG31221	chr3R	+	19415632	19416388	19415637	19416388	19412688	19412764	1667	2.5692e+19	11,9,8,4,7	3.05923e+19	16,5,5,3,5	154	149	1	1	0.996,0.995,0.995,0.998,0.996	0.995,0.998,0.997,0.999,0.997	-0.001	167,138,69,166,140,202,181,98,171,157	2.40218e+39	0,0,0,0,0,0,0,0,0,0	11,9,8,4,7,16,5,5,3,5
1668	FBgn0010052	Jhe	chr2R	+	16120398	16120653	16120410	16120653	16120133	16120208	1668	0,2,0,0,1	0,0,0,0,0	1,3,4,0,9	2,0,0,0,1	161	149	1	1	NA,1.0,NA,NA,1.0	0.316,1.0,1.0,NA,0.893	0.198	0,0,0,0,0,0,0,0,0,3	0,2,0,0,1,1,3,4,0,6	0,0,0,0,0,0,0,0,0,0	0,0,0,0,0,2,0,0,0,1
1669	FBgn0261260	mgl	chrX	-	9471998	9473266	9471998	9472657	9499873	9500129	1669	444248343216325	56,45,47,64,27	364400261293230	45,45,25,30,36	758	149	0.152206	0.5451415246243472	0.609,0.52,0.589,0.399,0.703	0.614,0.636,0.672,0.658,0.557	-0.063	98,54,67,31,58,72,86,32,51,44	0,6,2,6,4,8,2,4,0,0	3.46188e+29	56,45,47,64,27,45,45,25,30,36
1670	FBgn0261260	mgl	chrX	-	9471998	9473266	9471998	9472657	9499885	9500129	1670	489276388230356	61,45,36,42,34	386444282331284	58,53,51,60,54	758	149	0.10052	0.45271670259063435	0.612,0.547,0.679,0.518,0.673	0.567,0.622,0.521,0.52,0.508	0.058	98,54,67,31,58,72,86,32,51,44	45,34,47,20,35,30,46,25,38,54	3.46188e+29	61,45,36,42,34,58,53,51,60,54
1671	FBgn0028969	deltaCOP	chrX	-	1860426	1860624	1860426	1860621	1860685	1861098	1671	12,15,27,28,13	55,71,48,60,36	29,28,26,25,16	61,43,35,41,37	152	149	0.0133999	0.13942834151922415	0.176,0.172,0.355,0.314,0.261	0.318,0.39,0.421,0.374,0.298	-0.105	0,2,3,0,0,1,0,1,0,0	12,13,24,28,13,28,28,25,25,16	0,0,0,0,0,0,0,0,0,0	55,71,48,60,36,61,43,35,41,37
1672	FBgn0267698	Pak	chr3R	+	6357874	6359022	6358282	6359022	6356749	6357340	1672	1.16884e+16	17,27,25,15,19	1.3261e+16	8,36,13,7,11	557	149	0.0264713	0.20882915854820003	0.948,0.893,0.901,0.947,0.924	0.978,0.883,0.933,0.973,0.958	-0.022	2.27186e+29	2.712e+29	6.70456e+29	17,27,25,15,19,8,36,13,7,11
1673	FBgn0037375	kat-60L1	chr3R	+	5785429	5786067	5785441	5786067	5785112	5785381	1673	41,30,15,37,37	171,119,104,165,95	24,34,27,15,25	162,150,117,98,159	161	149	0.0520844	0.31276580348695227	0.182,0.189,0.118,0.172,0.265	0.121,0.173,0.176,0.124,0.127	0.041	6,1,3,5,4,0,9,1,3,6	35,29,12,32,33,24,25,26,12,19	0,0,0,0,0,0,0,0,0,0	171,119,104,165,95,162,150,117,98,159
1674	FBgn0037746	CG8478	chr3R	+	9764025	9764626	9764037	9764626	9763753	9763935	1674	0,1,0,0,0	0,0,0,0,0	0,0,4,0,0	0,0,0,2,0	161	149	1	1	NA,1.0,NA,NA,NA	NA,NA,1.0,0.0,NA	0.5	0,1,0,0,0,0,0,0,0,0	0,0,0,0,0,0,0,4,0,0	0,0,0,0,0,0,0,0,0,0	0,0,0,0,0,0,0,0,2,0
1675	FBgn0037746	CG8478	chr3R	+	9764025	9764626	9764040	9764626	9763753	9763935	1675	0,1,0,0,0	5,2,4,6,1	0,0,4,0,0	4,8,6,4,0	164	149	1	1	0.0,0.312,0.0,0.0,0.0	0.0,0.0,0.377,0.0,NA	-0.032	0,1,0,0,0,0,0,0,0,0	0,0,0,0,0,0,0,4,0,0	0,0,0,0,0,0,0,0,0,0	5,2,4,6,1,4,8,6,4,0
1676	FBgn0037746	CG8478	chr3R	+	9764037	9764626	9764040	9764626	9763753	9763935	1676	0,0,0,0,0	5,2,4,6,1	0,0,0,2,0	4,8,6,4,0	152	149	1	1	0.0,0.0,0.0,0.0,0.0	0.0,0.0,0.0,0.329,NA	-0.082	0,0,0,0,0,0,0,0,0,0	0,0,0,0,0,0,0,0,2,0	0,0,0,0,0,0,0,0,0,0	5,2,4,6,1,4,8,6,4,0
1677	FBgn0032150	CG13123	chr2L	-	9791960	9792827	9791960	9792820	9792880	9793107	1677	0,10,5,4,13	0,2,0,2,1	12,16,7,6,12	3,1,0,0,2	156	149	1	1	NA,0.827,1.0,0.656,0.925	0.793,0.939,1.0,1.0,0.851	-0.065	0,0,1,1,0,5,0,2,0,4	0,10,4,3,13,7,16,5,6,8	0,0,0,0,0,0,0,0,0,0	0,2,0,2,1,3,1,0,0,2
1678	FBgn0031990	PAPLA1	chr2L	-	8134841	8135617	8134841	8135614	8135673	8136092	1678	392442295391326	36,18,17,22,27	370401268329297	15,22,16,23,19	152	149	0.38182	0.8865458971264837	0.914,0.96,0.944,0.946,0.922	0.96,0.947,0.943,0.933,0.939	-0.007	26,26,36,19,22,17,27,10,29,11	3.66416e+29	0,0,0,0,0,0,0,0,0,0	36,18,17,22,27,15,22,16,23,19
1679	FBgn0030520	Pdcd4	chrX	-	13750585	13752027	13750585	13752022	13754829	13755406	1679	572510400518420	0,1,0,0,0	559400339461332	2,0,2,6,5	154	149	1	1	1.0,0.998,1.0,1.0,1.0	0.996,1.0,0.994,0.987,0.985	0.007	26,23,19,25,16,17,20,18,13,23	5.46487e+29	0,0,0,0,0,0,0,0,0,0	0,1,0,0,0,2,0,2,6,5
1680	FBgn0030520	Pdcd4	chrX	-	13750585	13752027	13750585	13752022	13755252	13755406	1680	51,31,39,57,24	0,0,0,0,0	44,37,36,25,26	2,0,0,0,0	154	149	1	1	1.0,1.0,1.0,1.0,1.0	0.955,1.0,1.0,1.0,1.0	0.009	26,23,19,25,16,17,20,18,13,23	25,8,20,32,8,27,17,18,12,3	0,0,0,0,0,0,0,0,0,0	0,0,0,0,0,2,0,0,0,0
1681	FBgn0042693	wrd	chr3R	+	18169483	18170098	18169656	18170098	18167756	18167867	1681	407356264362370	85,83,68,68,36	451409331370310	109,71,74,108,55	322	149	0.283657	0.7763579544557302	0.689,0.665,0.642,0.711,0.826	0.657,0.727,0.674,0.613,0.723	0.028	2.52221e+29	96,85,55,67,87,98,66,86,80,54	59,50,29,24,50,50,75,37,60,46	85,83,68,68,36,109,71,74,108,55
1682	FBgn0042693	wrd	chr3R	+	18169483	18170098	18169656	18170098	18168136	18168206	1682	311271209295283	44,38,24,35,24	353343245290256	43,40,32,13,33	322	149	0.430612	0.9444667728224856	0.766,0.767,0.801,0.796,0.845	0.792,0.799,0.78,0.912,0.782	-0.018	2.52221e+29	0,0,0,0,0,0,0,0,0,0	59,50,29,24,50,50,75,37,60,46	44,38,24,35,24,43,40,32,13,33
1683	FBgn0042693	wrd	chr3R	+	18169483	18170098	18169656	18170098	18168777	18169121	1683	312271209297287	3,2,0,5,1	355344247293256	2,2,2,10,2	322	149	0.180793	0.5873943353514374	0.98,0.984,1.0,0.965,0.993	0.988,0.988,0.983,0.931,0.983	0.01	2.52221e+29	1,0,0,2,4,2,1,2,3,0	59,50,29,24,50,50,75,37,60,46	3,2,0,5,1,2,2,2,10,2
1685	FBgn0020415	Idgf2	chr2L	+	16448829	16449743	16449185	16449743	16447329	16447505	1685	8,14,10,8,8	208,214,93,140,136	9,6,6,4,5	85,200,127,110,84	505	149	0.316619	0.8200831178940837	0.011,0.019,0.031,0.017,0.017	0.03,0.009,0.014,0.011,0.017	0.003	2,4,10,0,0,9,0,2,1,4	0,0,0,0,0,0,0,0,0,0	6,10,0,8,8,0,6,4,3,1	208,214,93,140,136,85,200,127,110,84
1686	FBgn0004666	sim	chr3R	+	13074812	13075004	13074836	13075004	13074570	13074672	1686	16,25,23,21,14	6,0,0,0,3	27,19,7,20,19	3,0,2,3,4	173	149	0.337757	0.8396976717524798	0.697,1.0,1.0,1.0,0.801	0.886,1.0,0.751,0.852,0.804	0.041	2,5,2,5,1,5,2,3,1,2	14,20,21,16,13,22,17,4,19,17	0,0,0,0,0,0,0,0,0,0	6,0,0,0,3,3,0,2,3,4
1687	FBgn0039056	CenB1A	chr3R	+	23121806	23121944	23121827	23121944	23121336	23121632	1687	9,3,6,7,2	77,67,50,72,51	4,7,13,12,4	86,62,48,72,62	170	149	0.139727	0.5253890686119596	0.093,0.038,0.095,0.079,0.033	0.039,0.09,0.192,0.127,0.054	-0.033	1,2,5,4,2,4,4,8,9,2	8,1,1,3,0,0,3,5,3,2	0,0,0,0,0,0,0,0,0,0	77,67,50,72,51,86,62,48,72,62
1688	FBgn0033463	CG1513	chr2R	-	9883896	9884206	9883896	9884002	9884621	9884708	1688	624508481618501	1,0,0,6,0	785548418569571	4,2,0,0,2	353	149	1	1	0.996,1.0,1.0,0.978,1.0	0.988,0.991,1.0,1.0,0.992	0.001	37,36,41,59,40,87,45,34,43,51	5.27439e+29	60,33,46,67,69,81,69,57,76,81	1,0,0,6,0,4,2,0,0,2
1689	FBgn0028662	VhaPPA1-1	chr3R	-	14903211	14903891	14903211	14903887	14903950	14904061	1689	625550448500491	2,8,0,12,20	780562503528560	8,6,7,15,5	153	149	0.590081	1	0.997,0.985,1.0,0.976,0.96	0.99,0.989,0.986,0.972,0.991	-0.002	13,6,13,11,13,4,9,3,17,0	6.12544e+29	0,0,0,0,0,0,0,0,0,0	2,8,0,12,20,8,6,7,15,5
1690	FBgn0003502	Btk29A	chr2L	-	8271935	8272179	8271935	8272176	8277370	8277702	1690	3,4,4,2,0	8,4,2,16,6	4,0,1,9,2	0,4,0,8,6	152	149	0.19678	0.6137306206380878	0.269,0.495,0.662,0.109,0.0	1.0,0.0,1.0,0.524,0.246	-0.247	2,1,0,0,0,0,0,0,0,0	1,3,4,2,0,4,0,1,9,2	0,0,0,0,0,0,0,0,0,0	8,4,2,16,6,0,4,0,8,6
1691	FBgn0035151	CG17129	chr3L	-	679896	680104	679896	679995	680173	680326	1691	9,0,2,1,2	0,0,0,0,0	7,1,4,7,8	0,0,1,0,0	258	149	1	1	1.0,NA,1.0,1.0,1.0	1.0,1.0,0.698,1.0,1.0	0.06	9,0,1,1,2,7,1,4,7,8	0,0,1,0,0,0,0,0,0,0	0,0,0,0,0,0,0,0,0,0	0,0,0,0,0,0,0,1,0,0
1693	FBgn0036715	Cad74A	chr3L	-	17378285	17378863	17378285	17378592	17379345	17379530	1693	0,0,0,0,0	0,0,0,0,4	2,0,0,0,0	0,0,0,0,0	420	149	1	1	NA,NA,NA,NA,0.0	1.0,NA,NA,NA,NA	-1	0,0,0,0,0,1,0,0,0,0	0,0,0,0,0,0,0,0,0,0	0,0,0,0,0,1,0,0,0,0	0,0,0,0,4,0,0,0,0,0
1694	FBgn0010772	Xe7	chr3R	-	5666067	5666145	5666067	5666127	5666197	5666257	1694	490435369463384	19,15,13,16,17	650579347497474	19,37,25,28,30	167	149	0.00982327	0.11856686235564601	0.958,0.963,0.962,0.963,0.953	0.968,0.933,0.925,0.941,0.934	0.02	39,43,42,33,43,67,42,28,34,41	4.51392e+29	0,0,0,0,0,0,0,0,0,0	19,15,13,16,17,19,37,25,28,30
1695	FBgn0010772	Xe7	chr3R	-	5667097	5667388	5667097	5667305	5667692	5667950	1695	458284269333362	195154130211190	458347247408324	182210150225151	232	149	0.998925	1	0.601,0.542,0.571,0.503,0.55	0.618,0.515,0.514,0.538,0.579	0.001	3.15166e+29	139,118,83,109,122,161,119,71,133,126	4,0,0,2,2,4,2,2,0,0	1.95154e+29
1696	FBgn0263998	Ack-like	chr2R	-	13143374	13144691	13143374	13144688	13148670	13148890	1696	0,1,0,0,0	17,8,6,25,7	2,1,0,0,4	3,5,8,5,1	152	149	0.0194161	0.17359450026902443	0.0,0.109,0.0,0.0,0.0	0.395,0.164,0.0,0.0,0.797	-0.249	0,1,0,0,0,2,1,0,0,3	0,0,0,0,0,0,0,0,0,1	0,0,0,0,0,0,0,0,0,0	17,8,6,25,7,3,5,8,5,1
1697	FBgn0266377	Pde8	chr2R	+	23677020	23677188	23677047	23677188	23675777	23675988	1697	96,106,100,131,66	19,6,8,13,10	160,130,66,130,119	29,19,7,9,24	176	149	0.177485	0.5821310949514674	0.811,0.937,0.914,0.895,0.848	0.824,0.853,0.889,0.924,0.808	0.021	17,26,8,28,22,27,18,14,25,19	79,80,92,103,44,133,112,52,105,100	0,0,0,0,0,0,0,0,0,0	19,6,8,13,10,29,19,7,9,24
1698	FBgn0000578	ena	chr2R	+	19159782	19160035	19159794	19160035	19159119	19159352	1698	7,13,4,12,7	68,82,61,82,56	7,8,7,2,5	77,85,31,50,51	161	149	0.32552	0.8280281491851186	0.087,0.128,0.057,0.119,0.104	0.078,0.08,0.173,0.036,0.083	0.009	1,4,2,4,3,4,5,2,0,0	6,9,2,8,4,3,3,5,2,5	0,0,0,0,0,0,0,0,0,0	68,82,61,82,56,77,85,31,50,51
1699	FBgn0000578	ena	chr2R	+	19160176	19160902	19160179	19160902	19159782	19160035	1699	6,3,1,6,4	2,4,1,3,0	10,2,5,7,3	2,2,3,7,3	152	149	0.423577	0.938087	0.746,0.424,0.495,0.662,1.0	0.831,0.495,0.62,0.495,0.495	0.078	1,0,0,1,0,0,0,0,0,0	5,3,1,5,4,10,2,5,7,3	0,0,0,0,0,0,0,0,0,0	2,4,1,3,0,2,2,3,7,3
1700	FBgn0000578	ena	chr2R	+	19160176	19160902	19160248	19160902	19159782	19160035	1700	15,7,14,28,20	4,10,10,17,15	20,14,10,18,17	26,30,19,18,26	221	149	0.00574188	0.0844199	0.717,0.321,0.486,0.526,0.473	0.342,0.239,0.262,0.403,0.306	0.194	10,4,13,23,16,10,12,5,11,14	5,3,1,5,4,10,2,5,7,3	0,0,0,0,0,0,0,0,0,0	4,10,10,17,15,26,30,19,18,26
1701	FBgn0000578	ena	chr2R	+	19160179	19160902	19160248	19160902	19159782	19160035	1701	11,8,14,25,16	4,10,10,17,15	12,14,8,18,17	26,30,19,18,26	218	149	0.00337315	0.061224008712060005	0.653,0.353,0.489,0.501,0.422	0.24,0.242,0.223,0.406,0.309	0.2	9,4,13,22,16,10,12,5,11,14	2,4,1,3,0,2,2,3,7,3	0,0,0,0,0,0,0,0,0,0	4,10,10,17,15,26,30,19,18,26
1702	FBgn0000578	ena	chr2R	+	19161472	19161593	19161475	19161593	19161193	19161415	1702	62,18,27,17,17	93,69,88,86,90	38,12,21,21,28	109,109,48,78,94	152	149	0.60307	1	0.395,0.204,0.231,0.162,0.156	0.255,0.097,0.3,0.209,0.226	0.012	0,0,1,0,0,6,0,0,0,0	62,18,26,17,17,32,12,21,21,28	0,0,0,0,0,0,0,0,0,0	93,69,88,86,90,109,109,48,78,94
1703	FBgn0028479	Mtpalpha	chr2L	-	9575501	9576380	9575501	9576229	9576517	9576769	1703	1,1,7,6,6	207130141143172	7,6,0,5,0	132,171,112,150,83	300	149	0.931355	1	0.002,0.004,0.024,0.02,0.017	0.026,0.017,0.0,0.016,0.0	0.002	1,1,7,6,0,5,6,0,5,0	0,0,0,0,0,0,0,0,0,0	0,0,0,0,6,2,0,0,0,0	207,130,141,143,172,132,171,112,150,83
1704	FBgn0013334	Sap47	chr3R	+	15935830	15936340	15935952	15936340	15935118	15935584	1704	2.28319e+19	1.68712e+19	2.45717e+19	1.55811e+18	271	149	0.294803	0.7906342619112452	0.427,0.466,0.437,0.435,0.421	0.464,0.446,0.438,0.466,0.457	-0.017	1.96516e+39	2.90194e+29	28,56,46,60,30,72,33,27,70,48	1.68712e+38
1705	FBgn0013334	Sap47	chr3R	+	15935830	15936340	15935976	15936340	15935118	15935584	1705	2.84923e+19	63,44,45,53,47	3.02421e+19	78,42,25,68,36	295	149	0.710447	1	0.958,0.964,0.96,0.963,0.957	0.951,0.962,0.973,0.947,0.966	0.001	2.4502e+39	2.90194e+29	109,149,122,120,118,166,66,146,178,107	63,44,45,53,47,78,42,25,68,36
1706	FBgn0013334	Sap47	chr3R	+	15935952	15936340	15935976	15936340	15935118	15935584	1706	2.25317e+19	63,44,45,53,47	2.12516e+19	78,42,25,68,36	173	149	0.407761	0.9208004106113957	0.969,0.97,0.969,0.971,0.968	0.959,0.97,0.979,0.956,0.973	0.002	5.66475e+29	1.68712e+38	0,0,0,0,0,0,0,0,0,0	63,44,45,53,47,78,42,25,68,36
1707	FBgn0013334	Sap47	chr3R	+	15956864	15957919	15957590	15957919	15955086	15955205	1707	6.99051e+19	2.13618e+19	6.27646e+19	1.81913e+18	875	149	0.484831	0.9986191855208789	0.358,0.322,0.4,0.377,0.394	0.37,0.386,0.389,0.36,0.399	-0.011	8.3471e+29	2.48218e+39	3.67426e+39	2.13618e+38
1708	FBgn0013334	Sap47	chr3R	+	15956864	15957919	15957590	15957919	15955989	15956307	1708	4.50933e+19	4,0,1,0,0	3.75827e+19	2,0,1,0,0	875	149	1	1	0.995,1.0,0.998,1.0,1.0	0.997,1.0,0.997,1.0,1.0	0	8.3471e+29	1,6,5,0,2,0,0,0,6,0	3.67426e+39	4,0,1,0,0,2,0,1,0,0
1709	FBgn0037773	CG5359	chr3R	-	9999770	10000368	9999770	10000365	10000572	10000881	1709	0,12,1,2,6	7,9,9,9,9	0,2,2,10,7	9,22,12,4,9	152	149	0.838658	1	0.0,0.567,0.098,0.179,0.395	0.0,0.082,0.14,0.71,0.433	-0.025	0,0,1,1,0,0,2,0,0,1	0,12,0,1,6,0,0,2,10,6	0,0,0,0,0,0,0,0,0,0	7,9,9,9,9,9,22,12,4,9
1710	FBgn0039234	Nct	chr3R	+	24854224	24854869	24854361	24854869	24853875	24854086	1710	65,50,39,43,39	53,53,23,45,39	30,38,37,49,41	55,37,43,48,31	286	149	0.260642	0.7335111721896717	0.39,0.33,0.469,0.332,0.343	0.221,0.349,0.31,0.347,0.408	0.046	32,37,17,26,21,20,19,25,36,29	21,13,18,17,18,10,17,10,13,12	12,0,4,0,0,0,2,2,0,0	53,53,23,45,39,55,37,43,48,31
1711	FBgn0030574	sbm	chrX	-	14586496	14586815	14586496	14586753	14587060	14587157	1711	352233177229204	1,9,4,5,9	256247181259195	9,3,10,6,2	211	149	0.70242	1	0.996,0.948,0.969,0.97,0.941	0.953,0.983,0.927,0.968,0.986	0.001	125,77,47,64,60,96,86,52,85,72	2.27156e+29	0,0,2,0,0,0,0,0,0,0	1,9,4,5,9,9,3,10,6,2
1712	FBgn0261053	Cad86C	chr3R	+	10844214	10844363	10844232	10844363	10842851	10844169	1712	2,4,5,0,1	4,0,0,0,4	4,0,0,0,1	2,0,0,0,2	167	149	1	1	0.308,1.0,1.0,NA,0.182	0.641,NA,NA,NA,0.308	0.148	0,0,0,0,1,4,0,0,0,1	2,4,5,0,0,0,0,0,0,0	0,0,0,0,0,0,0,0,0,0	4,0,0,0,4,2,0,0,0,2
1713	FBgn0250837	dUTPase	chr2L	+	11011453	11012135	11011471	11012135	11011311	11011379	1713	1,0,5,0,0	13,9,20,0,12	0,8,2,5,3	17,3,10,7,11	167	149	1	1	0.064,0.0,0.182,NA,0.0	0.0,0.704,0.151,0.389,0.196	-0.226	1,0,5,0,0,0,6,0,1,3	0,0,0,0,0,0,2,2,4,0	0,0,0,0,0,0,0,0,0,0	13,9,20,0,12,17,3,10,7,11
1714	FBgn0040964	CG18661	chr2L	+	8997722	8998544	8997761	8998544	8997604	8997668	1714	30,18,3,29,20	29,25,15,15,10	26,21,18,19,13	25,11,26,23,16	188	149	0.980999	1	0.451,0.363,0.137,0.605,0.613	0.452,0.602,0.354,0.396,0.392	-0.005	10,12,3,13,11,14,9,8,11,6	20,6,0,16,9,12,12,10,8,7	0,0,0,0,0,0,0,0,0,0	29,25,15,15,10,25,11,26,23,16
1715	FBgn0031217	CG11377	chr2L	+	103515	104142	103877	104142	103005	103434	1715	369328244319235	1,1,0,2,2	454285229323236	0,0,0,0,1	511	149	1	1	0.991,0.99,1.0,0.979,0.972	1.0,1.0,1.0,1.0,0.986	-0.011	135,118,77,94,58,144,70,74,87,75	67,53,41,50,44,93,79,41,56,35	1.67157e+29	1,1,0,2,2,0,0,0,0,1
1717	FBgn0028968	gammaCOP	chr3R	+	31572497	31573156	31572500	31573156	31572142	31572278	1717	53,54,41,76,64	111,99,77,115,74	81,37,43,50,30	95,90,81,89,75	152	149	0.497974	1	0.319,0.348,0.343,0.393,0.459	0.455,0.287,0.342,0.355,0.282	0.028	0,1,0,0,0,0,3,2,0,1	53,53,41,76,64,81,34,41,50,29	0,0,0,0,0,0,0,0,0,0	111,99,77,115,74,95,90,81,89,75
1718	FBgn0036319	Ent3	chr3L	+	12855187	12855433	12855190	12855433	12854451	12855013	1718	213160129220167	114,100,88,62,88	248164113155166	100,94,66,74,85	152	149	0.874596	1	0.647,0.611,0.59,0.777,0.65	0.709,0.631,0.627,0.672,0.657	-0.004	21,16,5,16,9,15,11,16,13,8	192,144,124,204,158,233,153,97,142,158	0,0,0,0,0,0,0,0,0,0	114,100,88,62,88,100,94,66,74,85
1719	FBgn0052313	CG32313	chr3L	-	1545169	1545422	1545169	1545405	1545473	1545605	1719	0,6,0,0,0	0,0,1,0,0	0,0,0,0,0	0,0,0,0,6	166	149	1	1	NA,1.0,0.0,NA,NA	NA,NA,NA,NA,0.0	0.5	0,0,0,0,0,0,0,0,0,0	0,6,0,0,0,0,0,0,0,0	0,0,0,0,0,0,0,0,0,0	0,0,1,0,0,0,0,0,0,6
1722	FBgn0086372	lap	chr3R	+	7192491	7192654	7192539	7192654	7191994	7192131	1722	132,109,90,115,84	605566459535404	105,105,72,118,91	704570366554489	197	149	0.226234	0.6668244658312722	0.142,0.127,0.129,0.14,0.136	0.101,0.122,0.13,0.139,0.123	0.012	49,21,23,25,17,33,16,27,17,44	83,88,67,90,67,72,89,45,101,47	0,0,0,0,0,0,0,0,0,0	6.05566e+29
1723	FBgn0086372	lap	chr3R	+	7195615	7195895	7195693	7195895	7192720	7192970	1723	148,132,79,93,66	3,0,1,0,0	141,122,80,91,106	4,1,0,0,1	227	149	1	1	0.97,1.0,0.981,1.0,1.0	0.959,0.988,1.0,1.0,0.986	0.004	129,112,77,76,54,130,108,71,78,92	19,20,2,17,10,11,14,9,13,14	0,0,0,0,2,0,0,0,0,0	3,0,1,0,0,4,1,0,0,1
1724	FBgn0086372	lap	chr3R	+	7195615	7195895	7195693	7195895	7193592	7193688	1724	246202161182137	11,10,1,8,5	265214144159143	11,14,11,8,7	227	149	0.0798031	0.40130297091288525	0.936,0.93,0.991,0.937,0.947	0.941,0.909,0.896,0.929,0.931	0.027	129,112,77,76,54,130,108,71,78,92	117,90,84,106,81,135,106,73,81,51	0,0,0,0,2,0,0,0,0,0	11,10,1,8,5,11,14,11,8,7
1725	FBgn0086372	lap	chr3R	+	7195615	7195895	7195693	7195895	7194197	7194458	1725	141,112,80,79,58	4,1,0,2,0	132,111,77,86,97	0,0,2,3,1	227	149	1	1	0.959,0.987,1.0,0.963,1.0	1.0,1.0,0.962,0.95,0.985	0.002	129,112,77,76,54,130,108,71,78,92	12,0,3,3,2,2,3,6,8,5	0,0,0,0,2,0,0,0,0,0	4,1,0,2,0,0,0,2,3,1
1726	FBgn0259216	RhoGAP102A	chr4	+	264485	264670	264527	264670	264351	264429	1726	80,73,68,87,36	2,0,0,3,1	155,96,61,82,84	0,4,2,6,0	191	149	0.150043	0.5414119831717459	0.969,1.0,1.0,0.958,0.966	1.0,0.949,0.96,0.914,1.0	0.014	20,22,20,25,7,46,21,6,15,16	60,51,48,62,29,109,75,55,67,68	0,0,0,0,0,0,0,0,0,0	2,0,0,3,1,0,4,2,6,0
1727	FBgn0003888	betaTub60D	chr2R	+	24310892	24311137	24310895	24311137	24310721	24310830	1727	5,1,5,9,8	7,2,4,4,10	3,6,13,1,12	3,3,1,0,7	152	149	0.0395365	0.26890911013184443	0.412,0.329,0.551,0.688,0.44	0.495,0.662,0.927,1.0,0.627	-0.258	0,0,0,0,0,0,0,0,0,0	5,1,5,9,8,3,6,13,1,12	0,0,0,0,0,0,0,0,0,0	7,2,4,4,10,3,3,1,0,7
1729	FBgn0004870	bab1	chr3L	-	1036368	1039233	1036368	1039215	1039795	1040220	1729	24,30,5,18,13	4,2,1,11,6	15,27,1,6,10	14,15,16,4,2	167	149	0.00737991	0.10008480318426573	0.843,0.93,0.817,0.593,0.659	0.489,0.616,0.053,0.572,0.817	0.259	1,6,0,0,2,2,2,0,1,0	23,24,5,18,11,13,25,1,5,10	0,0,0,0,0,0,0,0,0,0	4,2,1,11,6,14,15,16,4,2
1730	FBgn0004870	bab1	chr3L	-	1039795	1040223	1039795	1040220	1040296	1040354	1730	20,10,7,13,27	22,17,18,9,9	24,15,11,24,16	43,20,13,20,21	152	149	0.456885	0.9706665485229561	0.471,0.366,0.276,0.586,0.746	0.354,0.424,0.453,0.541,0.428	0.049	0,0,2,0,0,0,0,0,0,0	20,10,5,13,27,24,15,11,24,16	0,0,0,0,0,0,0,0,0,0	22,17,18,9,9,43,20,13,20,21
1731	FBgn0263395	hppy	chr2R	+	19223239	19224386	19224052	19224386	19218130	19218194	1731	1.2561e+17	7,10,4,15,8	1.69212e+18	1,25,5,7,10	962	149	0.710241	1	0.965,0.942,0.972,0.922,0.947	0.996,0.884,0.968,0.965,0.948	-0.003	3.28237e+29	51,75,37,76,54,82,64,50,75,48	8.77738e+30	7,10,4,15,8,1,25,5,7,10
1732	FBgn0263395	hppy	chr2R	+	19223239	19224386	19224052	19224386	19220743	19220782	1732	1.34011e+17	26,29,27,17,21	1.77913e+19	30,23,23,32,21	962	149	0.427832	0.9444667728224856	0.889,0.852,0.842,0.916,0.878	0.902,0.896,0.875,0.863,0.903	-0.012	3.28237e+29	135,106,72,123,105,169,111,110,118,142	8.77738e+30	26,29,27,17,21,30,23,23,32,21
1734	FBgn0085437	CG34408	chrX	+	10227348	10227957	10227402	10227957	10226514	10226655	1734	29,34,50,56,38	33,24,19,22,18	47,27,34,26,56	20,21,20,30,31	203	149	0.552402	1	0.392,0.51,0.659,0.651,0.608	0.633,0.486,0.555,0.389,0.57	0.037	15,9,8,11,17,18,4,2,6,25	14,25,40,45,21,27,23,32,20,31	0,0,2,0,0,2,0,0,0,0	33,24,19,22,18,20,21,20,30,31
1735	FBgn0085437	CG34408	chrX	+	10227348	10227957	10227411	10227957	10226514	10226655	1735	32,37,50,57,41	0,0,0,0,0	51,31,40,28,58	0,2,0,0,1	212	149	1	1	1.0,1.0,1.0,1.0,1.0	1.0,0.916,1.0,1.0,0.976	0.022	18,12,8,12,20,22,8,8,8,25	14,25,40,45,21,27,23,32,20,31	0,0,2,0,0,2,0,0,0,2	0,0,0,0,0,0,2,0,0,1
1736	FBgn0085437	CG34408	chrX	+	10227402	10227957	10227411	10227957	10226514	10226655	1736	36,27,19,23,21	0,0,0,0,0	24,25,26,32,33	0,2,0,0,1	158	149	1	1	1.0,1.0,1.0,1.0,1.0	1.0,0.922,1.0,1.0,0.969	0.022	3,3,0,1,3,4,4,6,2,2	33,24,19,22,18,20,21,20,30,31	0,0,0,0,0,0,0,0,0,0	0,0,0,0,0,0,2,0,0,1
1737	FBgn0085437	CG34408	chrX	+	10227348	10227957	10227402	10227957	10226971	10226989	1737	19,10,16,22,28	67,49,55,58,67	43,8,14,23,34	79,50,23,64,64	203	149	0.154536	0.548602	0.172,0.13,0.176,0.218,0.235	0.285,0.105,0.309,0.209,0.281	-0.052	15,9,8,11,17,18,4,2,6,25	4,1,6,11,11,23,4,12,17,9	0,0,2,0,0,2,0,0,0,0	67,49,55,58,67,79,50,23,64,64
1738	FBgn0085437	CG34408	chrX	+	10227348	10227957	10227411	10227957	10226971	10226989	1738	22,13,16,23,31	0,0,4,1,0	47,12,20,25,36	0,0,1,0,0	212	149	0.741363	1	1.0,1.0,0.738,0.942,1.0	1.0,1.0,0.934,1.0,1.0	-0.051	18,12,8,12,20,22,8,8,8,25	4,1,6,11,11,23,4,12,17,9	0,0,2,0,0,2,0,0,0,2	0,0,4,1,0,0,0,1,0,0
1739	FBgn0085437	CG34408	chrX	+	10227402	10227957	10227411	10227957	10226971	10226989	1739	70,52,55,59,70	0,0,4,1,0	83,54,29,66,66	0,0,1,0,0	158	149	1	1	1.0,1.0,0.928,0.982,1.0	1.0,1.0,0.965,1.0,1.0	-0.011	3,3,0,1,3,4,4,6,2,2	67,49,55,58,67,79,50,23,64,64	0,0,0,0,0,0,0,0,0,0	0,0,4,1,0,0,0,1,0,0
1741	FBgn0027087	HisRS	chrX	+	18517467	18517739	18517613	18517739	18515427	18515682	1741	98,40,44,79,35	2,0,4,0,0	67,81,34,82,70	0,0,0,0,0	295	149	0.726219	1	0.961,1.0,0.847,1.0,1.0	1.0,1.0,1.0,1.0,1.0	-0.038	85,35,39,69,25,62,59,24,69,62	12,5,5,9,10,5,21,10,13,8	1,0,0,1,0,0,1,0,0,0	2,0,4,0,0,0,0,0,0,0
1742	FBgn0003495	spz	chr3R	-	27066098	27066480	27066098	27066453	27066607	27066665	1742	28,19,32,26,26	50,36,26,58,34	19,20,20,27,18	35,48,23,21,23	176	149	0.738698	1	0.322,0.309,0.51,0.275,0.393	0.315,0.261,0.424,0.521,0.399	-0.022	11,4,6,8,12,6,5,4,5,6	17,15,26,18,14,13,15,16,22,12	0,0,0,0,0,0,0,0,0,0	50,36,26,58,34,35,48,23,21,23
1743	FBgn0003495	spz	chr3R	-	27066607	27066884	27066607	27066665	27067121	27067199	1743	8,16,7,11,6	43,40,45,47,19	7,16,18,17,5	46,46,38,28,31	368	149	0.199053	0.6169938824677536	0.07,0.139,0.059,0.087,0.113	0.058,0.123,0.161,0.197,0.061	-0.026	1,8,4,8,2,0,7,16,13,3	3,2,1,1,2,4,5,2,2,0	4,6,2,2,2,3,4,0,2,2	43,40,45,47,19,46,46,38,28,31
1744	FBgn0003495	spz	chr3R	-	27066607	27066884	27066607	27066665	27069143	27070070	1744	7,15,6,10,5	5,3,2,7,10	12,11,16,15,5	1,6,0,2,3	368	149	0.0154046	0.14996985119410441	0.362,0.669,0.548,0.366,0.168	0.829,0.426,1.0,0.752,0.403	-0.259	1,8,4,8,2,0,7,16,13,3	2,1,0,0,1,9,0,0,0,0	4,6,2,2,2,3,4,0,2,2	5,3,2,7,10,1,6,0,2,3
1745	FBgn0013342	nSyb	chr3L	-	1636817	1637272	1636817	1637269	1637558	1637612	1745	47,45,46,34,36	11,7,7,10,8	64,39,44,39,39	7,3,0,11,3	152	149	0.0117144	0.12853902670867362	0.807,0.863,0.866,0.769,0.815	0.9,0.927,1.0,0.777,0.927	-0.082	43,43,45,34,36,58,39,44,39,39	4,2,1,0,0,6,0,0,0,0	0,0,0,0,0,0,0,0,0,0	11,7,7,10,8,7,3,0,11,3
1746	FBgn0013342	nSyb	chr3L	-	1636817	1637272	1636817	1637269	1637632	1637674	1746	43,44,47,35,37	33,29,7,29,17	60,39,47,39,42	52,36,29,27,22	152	149	0.174377	0.5765983917901861	0.561,0.598,0.868,0.542,0.681	0.531,0.515,0.614,0.586,0.652	0.07	43,43,45,34,36,58,39,44,39,39	0,1,2,1,1,2,0,3,0,3	0,0,0,0,0,0,0,0,0,0	33,29,7,29,17,52,36,29,27,22
1747	FBgn0013342	nSyb	chr3L	-	1636817	1637272	1636817	1637269	1637722	1637752	1747	303208164178183	908583613669542	266180201182166	926619582754580	152	149	0.349906	0.8540970671984731	0.246,0.259,0.208,0.207,0.249	0.22,0.222,0.253,0.191,0.219	0.013	43,43,45,34,36,58,39,44,39,39	2.60165e+29	0,0,0,0,0,0,0,0,0,0	9.08584e+29
1748	FBgn0039381	SppL	chr3R	+	25885879	25886020	25885894	25886020	25885381	25885829	1748	32,14,13,18,18	125,77,92,120,83	20,11,21,27,20	138,95,87,75,61	164	149	0.421918	0.9378552922327071	0.189,0.142,0.114,0.12,0.165	0.116,0.095,0.18,0.246,0.23	-0.027	6,1,2,5,3,4,2,2,5,3	26,13,11,13,15,16,9,19,22,17	0,0,0,0,0,0,0,0,0,0	125,77,92,120,83,138,95,87,75,61
1750	FBgn0261885	osa	chr3R	-	17695922	17696150	17695922	17696111	17696369	17696586	1750	586566410468511	209189133164151	540405326405345	187183138136113	188	149	0.166041	0.569659	0.69,0.704,0.71,0.693,0.728	0.696,0.637,0.652,0.702,0.708	0.026	1.74156e+29	4.1241e+29	0,0,0,0,0,0,0,0,0,0	2.09189e+29
1751	FBgn0261885	osa	chr3R	-	17697664	17697916	17697664	17697913	17697980	17698162	1751	11,11,11,3,4	0,1,0,0,0	186211134191154	13,11,2,9,3	152	149	0.00061191	0.017797	1.0,0.915,1.0,1.0,1.0	0.933,0.95,0.985,0.954,0.981	0.022	11,11,11,3,4,4,15,0,15,1	0,0,0,0,0,182,196,134,176,153	0,0,0,0,0,0,0,0,0,0	0,1,0,0,0,13,11,2,9,3
1752	FBgn0039543	CROT	chr3R	-	27705463	27705904	27705463	27705851	27706259	27706328	1752	10,2,8,4,7	28,17,23,38,33	4,2,4,10,4	19,10,19,33,28	202	149	0.783198	1	0.209,0.08,0.204,0.072,0.135	0.134,0.129,0.134,0.183,0.095	0.005	5,2,4,2,7,4,0,2,10,4	5,0,4,2,0,0,2,2,0,0	0,0,0,0,0,0,0,0,0,0	28,17,23,38,33,19,10,19,33,28
1753	FBgn0034140	Lst	chr2R	-	16574578	16575338	16574578	16575299	16576272	16576586	1753	5,5,13,14,10	138183122143126	6,18,18,10,5	51264135134130	188	149	0.349654	0.8540970671984731	0.028,0.021,0.078,0.072,0.059	0.085,0.051,0.096,0.056,0.03	-0.012	2,0,7,4,5,4,7,5,8,0	3,5,6,10,5,2,11,13,2,5	0,0,0,0,0,0,0,0,0,0	138,183,122,143,126,51,264,135,134,130
1754	FBgn0037917	wkd	chr3R	+	11583042	11583556	11583313	11583556	11582926	11582984	1754	33,28,25,23,8	0,0,0,1,1	41,24,36,35,19	0,2,0,0,0	420	149	1	1	1.0,1.0,1.0,0.891,0.739	1.0,0.81,1.0,1.0,1.0	-0.036	16,19,18,15,6,20,14,14,13,9	1,4,0,5,0,3,0,3,3,2	16,5,7,3,2,18,10,19,19,8	0,0,0,1,1,0,2,0,0,0
1755	FBgn0025790	TBPH	chr2R	-	23861205	23861460	23861205	23861457	23862260	23862593	1755	39,12,13,32,20	41,40,42,43,24	20,21,22,17,20	54,46,32,44,43	152	149	0.312947	0.8148043123653965	0.483,0.227,0.233,0.422,0.45	0.266,0.309,0.403,0.275,0.313	0.05	22,2,2,9,8,6,4,5,10,5	17,10,11,23,12,14,17,17,7,15	0,0,0,0,0,0,0,0,0,0	41,40,42,43,24,54,46,32,44,43
1756	FBgn0025790	TBPH	chr2R	-	23861205	23861460	23861205	23861457	23862489	23862593	1756	39,17,19,28,31	45,23,20,29,45	27,26,18,41,25	31,21,19,17,39	152	149	0.23054	0.6753912831536603	0.459,0.42,0.482,0.486,0.403	0.461,0.548,0.482,0.703,0.386	-0.066	22,2,2,9,8,6,4,5,10,5	17,15,17,19,23,21,22,13,31,20	0,0,0,0,0,0,0,0,0,0	45,23,20,29,45,31,21,19,17,39
1757	FBgn0039467	CG14253	chr3R	+	26981513	26981751	26981532	26981751	26980517	26980702	1757	9,0,0,2,1	10,7,6,2,7	2,3,0,0,0	8,5,0,12,6	168	149	1	1	0.444,0.0,0.0,0.47,0.112	0.181,0.347,NA,0.0,0.0	0.073	0,0,0,0,0,2,0,0,0,0	9,0,0,2,1,0,3,0,0,0	0,0,0,0,0,0,0,0,0,0	10,7,6,2,7,8,5,0,12,6
1759	FBgn0051363	Jupiter	chr3R	-	11604141	11604283	11604141	11604239	11604585	11604754	1759	181121122150153	32,39,15,40,17	163145126151159	53,43,43,24,31	193	149	0.0832389	0.40910934968398627	0.814,0.705,0.863,0.743,0.874	0.704,0.722,0.693,0.829,0.798	0.051	131,89,96,103,123,114,114,87,91,103	50,32,26,47,30,49,31,39,60,56	0,0,0,0,0,0,0,0,0,0	32,39,15,40,17,53,43,43,24,31
1761	FBgn0037926	Elp1	chr3R	+	11651623	11652776	11651635	11652776	11650970	11651574	1761	3,4,0,1,6	44,32,51,75,23	0,2,5,0,0	40,43,25,35,41	161	149	0.0781084	0.3961210881232572	0.059,0.104,0.0,0.012,0.194	0.0,0.041,0.156,0.0,0.0	0.034	1,0,0,0,0,0,0,0,0,0	2,4,0,1,6,0,2,5,0,0	0,0,0,0,0,0,0,0,0,0	44,32,51,75,23,40,43,25,35,41
1762	FBgn0037926	Elp1	chr3R	+	11654291	11654526	11654294	11654526	11652855	11654238	1762	2,1,1,2,0	49,10,19,42,25	3,2,1,1,2	27,30,27,43,44	152	149	1	1	0.038,0.089,0.049,0.045,0.0	0.098,0.061,0.035,0.022,0.043	-0.008	0,1,0,1,0,3,2,0,1,0	2,0,1,1,0,0,0,1,0,2	0,0,0,0,0,0,0,0,0,0	49,10,19,42,25,27,30,27,43,44
1763	FBgn0011259	Sema1a	chr2L	+	8662438	8662646	8662456	8662646	8661358	8661487	1763	112,102,99,128,128	256218186252247	159,129,92,76,100	315262163231202	167	149	0.696492	1	0.281,0.295,0.322,0.312,0.316	0.311,0.305,0.335,0.227,0.306	0.008	10,18,18,9,22,23,28,15,9,19	102,84,81,119,106,136,101,77,67,81	0,0,0,0,0,0,0,0,0,0	2.56218e+29
1764	FBgn0027948	msps	chr3R	+	16059460	16059684	16059484	16059684	16059242	16059375	1764	273170189230198	151,123,91,114,78	185132101138181	86,83,32,87,70	173	149	0.514011	1	0.609,0.543,0.641,0.635,0.686	0.649,0.578,0.731,0.577,0.69	-0.022	28,18,23,26,14,25,26,9,16,20	245,152,166,204,184,160,106,92,122,161	0,0,0,0,0,0,0,0,0,0	151,123,91,114,78,86,83,32,87,70
1765	FBgn0051116	ClC-a	chr3R	-	11802169	11802354	11802169	11802335	11802583	11802691	1765	15,16,16,20,21	159,71,72,127,99	29,34,18,15,10	142,128,97,127,84	168	149	0.643654	1	0.077,0.167,0.165,0.123,0.158	0.153,0.191,0.141,0.095,0.096	0.003	1,1,2,4,4,5,11,6,6,2	14,15,14,16,17,24,23,12,9,8	0,0,0,0,0,0,0,0,0,0	159,71,72,127,99,142,128,97,127,84
1766	FBgn0037950	HisCl1	chr3R	+	11788445	11788580	11788463	11788580	11788021	11788331	1766	7,10,11,8,2	0,0,0,0,1	7,5,5,13,12	0,1,0,0,0	167	149	1	1	1.0,1.0,1.0,1.0,0.641	1.0,0.817,1.0,1.0,1.0	-0.035	3,7,5,7,0,6,0,1,4,6	4,3,6,1,2,1,5,4,9,6	0,0,0,0,0,0,0,0,0,0	0,0,0,0,1,0,1,0,0,0
1767	FBgn0019624	COX5A	chr3R	+	11819706	11820299	11819710	11820299	11819598	11819644	1767	13,7,9,13,15	606394368432408	16,5,9,4,17	640491394453434	153	149	0.335463	0.8374421706682089	0.02,0.017,0.023,0.028,0.035	0.024,0.01,0.022,0.009,0.037	0.004	5,1,5,8,3,7,5,5,2,10	8,6,4,5,12,9,0,4,2,7	0,0,0,0,0,0,0,0,0,0	6.06394e+29
1769	FBgn0264822	asRNA:CR44030	chr4	+	962400	962692	962403	962692	959674	960038	1769	57,55,28,45,49	4,2,4,4,0	37,15,22,35,23	1,5,1,1,0	152	149	0.469585	0.9848642208452268	0.933,0.964,0.873,0.917,1.0	0.973,0.746,0.956,0.972,1.0	0.008	3,4,2,7,4,0,0,2,3,2	54,51,26,38,45,37,15,20,32,21	0,0,0,0,0,0,0,0,0,0	4,2,4,4,0,1,5,1,1,0
1770	FBgn0264822	asRNA:CR44030	chr4	+	962400	962692	962403	962692	962250	962347	1770	15,9,18,14,7	4,1,2,0,0	15,4,6,3,11	1,0,0,0,0	152	149	0.142571	0.5276322988382328	0.786,0.898,0.898,1.0,1.0	0.936,1.0,1.0,1.0,1.0	-0.071	3,4,2,7,4,0,0,2,3,2	12,5,16,7,3,15,4,4,0,9	0,0,0,0,0,0,0,0,0,0	4,1,2,0,0,1,0,0,0,0
1771	FBgn0034229	CG4847	chr2R	+	17512451	17512715	17512456	17512715	17512229	17512263	1771	10,16,15,12,12	0,1,0,7,0	7,14,11,18,11	0,1,0,0,0	154	149	0.090179	0.42779959783545335	1.0,0.939,1.0,0.624,1.0	1.0,0.931,1.0,1.0,1.0	-0.074	4,5,1,4,0,0,1,5,4,1	6,11,14,8,12,7,13,6,14,10	0,0,0,0,0,0,0,0,0,0	0,1,0,7,0,0,1,0,0,0
1772	FBgn0037960	mthl5	chr3R	-	11884382	11884886	11884382	11884883	11884941	11885123	1772	3,0,0,0,0	13,9,2,12,21	2,2,0,0,3	2,1,8,1,1	152	149	0.00496203	0.0767842	0.184,0.0,0.0,0.0,0.0	0.495,0.662,0.0,0.0,0.746	-0.344	0,0,0,0,0,0,0,0,0,0	3,0,0,0,0,2,2,0,0,3	0,0,0,0,0,0,0,0,0,0	13,9,2,12,21,2,1,8,1,1
1773	FBgn0033483	egr	chr2R	+	10083403	10083493	10083421	10083493	10083261	10083326	1773	71,67,54,48,33	21,32,22,55,23	52,58,29,38,58	22,42,10,29,42	167	149	0.71463	1	0.751,0.651,0.687,0.438,0.561	0.678,0.552,0.721,0.539,0.552	0.009	6,9,3,7,1,5,17,1,5,3	65,58,51,41,32,47,41,28,33,55	0,0,0,0,0,0,0,0,0,0	21,32,22,55,23,22,42,10,29,42
1774	FBgn0016650	Lgr1	chr3R	+	17728253	17728706	17728323	17728706	17725776	17725982	1774	8,11,3,2,5	5,16,9,5,13	28,31,26,33,23	17,10,10,15,8	219	149	1.51431993375e-05	0.00101544	0.521,0.319,0.185,0.214,0.207	0.528,0.678,0.639,0.599,0.662	-0.332	2,2,1,2,2,15,0,1,17,2	6,9,2,0,3,13,31,25,16,21	0,0,0,0,0,0,0,0,0,0	5,16,9,5,13,17,10,10,15,8
1777	FBgn0043841	vir-1	chr2L	-	12403269	12404177	12403269	12404130	12407184	12407466	1777	323325177204198	17,5,7,14,5	326296152183170	8,2,7,0,11	196	149	0.0423912	0.2759839907881408	0.935,0.98,0.951,0.917,0.968	0.969,0.991,0.943,1.0,0.922	-0.015	108,103,74,75,75,106,113,57,63,44	215,222,103,129,123,220,183,95,120,124	0,0,0,0,0,0,0,0,0,2	17,5,7,14,5,8,2,7,0,11
1778	FBgn0043841	vir-1	chr2L	-	12403269	12404177	12403269	12404130	12407208	12407466	1778	117,105,83,78,80	0,0,3,0,1	116,120,63,63,50	0,0,0,0,0	196	149	1	1	1.0,1.0,0.955,1.0,0.984	1.0,1.0,1.0,1.0,1.0	-0.012	108,103,74,75,75,106,113,57,63,44	9,2,9,3,5,10,7,6,0,4	0,0,0,0,0,0,0,0,0,2	0,0,3,0,1,0,0,0,0,0
1780	FBgn0004369	Ptp99A	chr3R	+	29481466	29481756	29481469	29481756	29476263	29476403	1780	339246205276223	16,8,4,14,4	367253197231300	13,10,3,8,7	152	149	0.518858	1	0.954,0.968,0.98,0.951,0.982	0.965,0.961,0.985,0.966,0.977	-0.004	8,5,7,4,7,7,10,4,6,5	3.31241e+29	0,0,0,0,0,0,0,0,0,0	16,8,4,14,4,13,10,3,8,7
1781	FBgn0004369	Ptp99A	chr3R	+	29481466	29481756	29481469	29481756	29479315	29479825	1781	18,8,10,4,10	16,16,10,38,9	11,13,6,12,8	9,22,16,29,45	152	149	0.436575	0.9503081694928368	0.524,0.329,0.495,0.094,0.521	0.545,0.367,0.269,0.289,0.148	0.069	8,5,7,4,7,7,10,4,6,5	10,3,3,0,3,4,3,2,6,3	0,0,0,0,0,0,0,0,0,0	16,16,10,38,9,9,22,16,29,45
1791	FBgn0027950	MBD-like	chr3R	+	9560271	9560613	9560274	9560613	9559759	9560031	1791	9,3,15,16,3	8,7,7,11,14	11,8,4,17,4	9,3,8,5,16	152	149	0.68141	1	0.524,0.296,0.677,0.588,0.174	0.545,0.723,0.329,0.769,0.197	-0.061	1,0,0,0,0,0,0,0,0,0	8,3,15,16,3,11,8,4,17,4	0,0,0,0,0,0,0,0,0,0	8,7,7,11,14,9,3,8,5,16
1792	FBgn0029152	Mkrn1	chr3L	-	21532338	21533186	21532338	21533178	21533566	21533713	1792	196240165182149	3,0,0,0,1	207216140218200	8,1,0,0,1	157	149	1	1	0.984,1.0,1.0,1.0,0.993	0.961,0.995,1.0,1.0,0.995	0.005	3,7,4,5,6,7,7,4,8,4	1.93233e+29	0,0,0,0,0,0,0,0,0,0	3,0,0,0,1,8,1,0,0,1
1793	FBgn0030707	CG8916	chrX	+	15922468	15923107	15922628	15923107	15921954	15922139	1793	87,72,94,94,117	1,2,0,0,0	172,125,53,116,137	1,0,0,0,0	309	149	1	1	0.977,0.946,1.0,1.0,1.0	0.988,1.0,1.0,1.0,1.0	-0.013	36,37,38,55,43,83,75,24,51,67	32,17,35,22,55,53,35,10,43,40	19,18,21,17,19,36,15,19,22,30	1,2,0,0,0,1,0,0,0,0
1794	FBgn0051174	CG31174	chr3R	-	21868680	21868982	21868680	21868979	21869038	21869161	1794	11,17,16,21,8	0,0,0,0,0	29,9,23,17,17	1,0,0,0,2	152	149	1	1	1.0,1.0,1.0,1.0,1.0	0.966,1.0,1.0,1.0,0.893	0.028	0,0,0,1,2,1,0,2,0,0	11,17,16,20,6,28,9,21,17,17	0,0,0,0,0,0,0,0,0,0	0,0,0,0,0,1,0,0,0,2
1798	FBgn0016034	mael	chr3L	+	22724730	22724929	22724739	22724929	22724232	22724685	1798	0,0,0,0,2	3,14,3,2,4	0,0,0,0,0	4,4,2,2,0	158	149	1	1	0.0,0.0,0.0,0.0,0.32	0.0,0.0,0.0,0.0,NA	0.064	0,0,0,0,2,0,0,0,0,0	0,0,0,0,0,0,0,0,0,0	0,0,0,0,0,0,0,0,0,0	3,14,3,2,4,4,4,2,2,0
1799	FBgn0028343	Ankle2	chrX	-	17571853	17572459	17571853	17572444	17572519	17572651	1799	151119123145110	0,0,0,0,0	187,130,77,144,109	0,1,2,0,0	164	149	1	1	1.0,1.0,1.0,1.0,1.0	1.0,0.992,0.972,1.0,1.0	0.007	35,28,31,30,18,36,24,14,23,15	116,91,92,115,92,151,106,63,121,94	0,0,0,0,0,0,0,0,0,0	0,0,0,0,0,0,1,2,0,0
1800	FBgn0036101	NijA	chr3L	-	10695023	10695415	10695023	10695367	10695628	10695704	1800	3,6,4,0,1	11,2,0,5,0	4,5,1,6,0	2,9,2,9,4	197	149	0.321776	0.8237192224535588	0.171,0.694,1.0,0.0,1.0	0.602,0.296,0.274,0.335,0.0	0.272	0,2,0,0,1,0,3,0,0,0	3,4,4,0,0,4,2,1,6,0	0,0,0,0,0,0,0,0,0,0	11,2,0,5,0,2,9,2,9,4
1801	FBgn0284235	CG46319	chr2R	+	10128783	10129029	10128822	10129029	10128580	10128692	1801	73,78,55,63,64	1.11688e+16	67,75,29,89,66	922838604876778	188	149	0.102989	0.45572286947000734	0.049,0.065,0.054,0.039,0.051	0.054,0.066,0.037,0.075,0.063	-0.007	30,28,35,28,22,24,30,9,30,28	43,50,20,35,42,43,45,20,59,38	0,0,0,0,0,0,0,0,0,0	1.11688e+31
1802	FBgn0042206	GstD10	chr3R	-	12364775	12365606	12364775	12365582	12365690	12365735	1802	0,3,0,0,0	0,0,2,0,5	0,0,4,2,0	0,0,1,0,0	173	149	1	1	NA,1.0,0.0,NA,0.0	NA,NA,0.775,1.0,NA	-0.554	0,1,0,0,0,0,0,2,1,0	0,2,0,0,0,0,0,2,1,0	0,0,0,0,0,0,0,0,0,0	0,0,2,0,5,0,0,1,0,0
1804	FBgn0038388	CG4287	chr3R	-	15962166	15963545	15962166	15963541	15963598	15963867	1804	70,80,91,92,91	9,3,14,0,6	123,95,66,85,85	4,6,2,3,11	153	149	0.29768	0.7933745022109294	0.883,0.963,0.864,1.0,0.937	0.968,0.939,0.97,0.965,0.883	-0.016	0,0,2,0,2,0,0,0,0,3	70,80,89,92,89,123,95,66,85,82	0,0,0,0,0,0,0,0,0,0	9,3,14,0,6,4,6,2,3,11
1807	FBgn0038032	CG10096	chr3R	-	12392458	12394211	12392458	12392571	12394270	12394979	1807	56,55,59,48,45	0,0,0,0,0	49,72,62,62,36	2,0,0,0,0	1789	149	1	1	1.0,1.0,1.0,1.0,1.0	0.671,1.0,1.0,1.0,1.0	0.066	2,2,4,1,0,2,6,2,6,4	0,2,4,2,4,0,2,8,1,0	54,51,51,45,41,47,64,52,55,32	0,0,0,0,0,2,0,0,0,0
1809	FBgn0039349	Ssadh	chr3R	-	25626343	25626648	25626343	25626645	25626731	25626924	1809	116,81,100,125,83	282234246301281	131,97,86,122,92	300263193244218	152	149	0.133911	0.5191627032117079	0.287,0.253,0.285,0.289,0.225	0.3,0.266,0.304,0.329,0.293	-0.031	7,1,7,16,11,15,1,1,10,7	109,80,93,109,72,116,96,85,112,85	0,0,0,0,0,0,0,0,0,0	2.82234e+29
1810	FBgn0039349	Ssadh	chr3R	-	25626343	25626663	25626343	25626645	25626731	25626924	1810	104,71,64,81,58	282234246301281	113,51,38,72,55	300263193244218	167	149	0.589095	1	0.248,0.213,0.188,0.194,0.156	0.252,0.147,0.149,0.208,0.184	0.012	23,5,16,28,16,26,17,7,24,17	81,66,48,53,42,87,34,31,48,38	0,0,0,0,0,0,0,0,0,0	2.82234e+29
1811	FBgn0039349	Ssadh	chr3R	-	25626343	25626663	25626343	25626648	25626731	25626924	1811	97,70,57,65,47	109,80,93,109,72	98,50,37,62,48	116,96,85,112,85	164	149	0.124781	0.4962478817149984	0.447,0.443,0.358,0.351,0.372	0.434,0.321,0.283,0.335,0.339	0.052	16,4,9,12,5,11,16,6,14,10	81,66,48,53,42,87,34,31,48,38	0,0,0,0,0,0,0,0,0,0	109,80,93,109,72,116,96,85,112,85
1812	FBgn0039349	Ssadh	chr3R	-	25626343	25626648	25626343	25626645	25626742	25626924	1812	8,2,16,17,13	12,6,16,12,17	17,9,5,14,7	17,32,4,9,12	152	149	0.722198	1	0.395,0.246,0.495,0.581,0.428	0.495,0.216,0.551,0.604,0.364	-0.017	7,1,7,16,11,15,1,1,10,7	1,1,9,1,2,2,8,4,4,0	0,0,0,0,0,0,0,0,0,0	12,6,16,12,17,17,32,4,9,12
1813	FBgn0039349	Ssadh	chr3R	-	25626343	25626663	25626343	25626645	25626742	25626924	1813	47,12,20,38,27	12,6,16,12,17	42,22,9,30,27	17,32,4,9,12	167	149	0.568559	1	0.778,0.641,0.527,0.739,0.586	0.688,0.38,0.667,0.748,0.667	0.024	23,5,16,28,16,26,17,7,24,17	24,7,4,10,11,16,5,2,6,10	0,0,0,0,0,0,0,0,0,0	12,6,16,12,17,17,32,4,9,12
1814	FBgn0039349	Ssadh	chr3R	-	25626343	25626663	25626343	25626648	25626742	25626924	1814	40,11,13,22,16	1,1,9,1,2	27,21,8,20,20	2,8,4,4,0	164	149	0.418799	0.9347512438542699	0.973,0.909,0.568,0.952,0.879	0.925,0.705,0.645,0.82,1.0	0.037	16,4,9,12,5,11,16,6,14,10	24,7,4,10,11,16,5,2,6,10	0,0,0,0,0,0,0,0,0,0	1,1,9,1,2,2,8,4,4,0
1815	FBgn0032243	Klp31E	chr2L	+	10416690	10416882	10416693	10416882	10416504	10416636	1815	49,37,17,59,12	2,0,2,5,1	36,26,32,43,29	9,3,5,4,3	152	149	0.00412935	0.0682757	0.96,1.0,0.893,0.92,0.922	0.797,0.895,0.863,0.913,0.905	0.064	5,10,7,10,0,6,4,4,9,4	44,27,10,49,12,30,22,28,34,25	0,0,0,0,0,0,0,0,0,0	2,0,2,5,1,9,3,5,4,3
1816	FBgn0250788	beta-Spec	chrX	+	17667932	17668157	17668106	17668157	17667569	17667738	1816	104,110,103,93,79	620490447554410	120,77,65,77,98	732513392568460	323	149	0.076078	0.38745212937160295	0.072,0.094,0.096,0.072,0.082	0.07,0.065,0.071,0.059,0.089	0.012	56,64,80,56,59,67,50,37,55,73	0,0,0,0,0,0,0,0,4,0	48,46,23,37,20,53,27,28,18,25	6.2049e+29
1817	FBgn0045842	yuri	chr2L	-	15261911	15262012	15261911	15262000	15262069	15262304	1817	16,7,10,4,20	0,2,0,0,1	0,7,4,20,11	0,0,0,0,0	161	149	1	1	1.0,0.764,1.0,1.0,0.949	NA,1.0,1.0,1.0,1.0	-0.057	0,0,1,2,0,0,0,1,1,2	16,7,9,2,20,0,7,3,19,9	0,0,0,0,0,0,0,0,0,0	0,2,0,0,1,0,0,0,0,0
1818	FBgn0038401	CG5916	chr3R	+	16147443	16147670	16147446	16147670	16147028	16147363	1818	66,32,43,55,45	1,1,8,0,0	38,46,49,41,55	0,3,2,0,1	152	149	0.332144	0.8343342099216233	0.985,0.969,0.84,1.0,1.0	1.0,0.938,0.96,1.0,0.982	-0.017	0,0,0,0,0,0,0,3,2,0	66,32,43,55,45,38,46,46,39,55	0,0,0,0,0,0,0,0,0,0	1,1,8,0,0,0,3,2,0,1
1820	FBgn0038056	CG5961	chr3R	-	12459199	12459908	12459199	12459903	12459972	12460203	1820	62,67,51,69,63	4,0,1,0,0	76,65,43,71,43	0,0,1,0,0	154	149	1	1	0.937,1.0,0.98,1.0,1.0	1.0,1.0,0.977,1.0,1.0	-0.012	6,3,0,4,4,2,1,1,4,3	56,64,51,65,59,74,64,42,67,40	0,0,0,0,0,0,0,0,0,0	4,0,1,0,0,0,0,1,0,0
1821	FBgn0039479	CG14257	chr3R	+	27081432	27082818	27082563	27082818	27079878	27080082	1821	13,10,6,14,13	0,0,2,1,0	15,29,8,27,9	2,1,2,3,0	1280	149	9.40490571324e-05	0.00398306	1.0,1.0,0.259,0.62,1.0	0.466,0.771,0.318,0.512,1.0	0.162	1,2,0,0,5,1,4,2,0,2	0,0,0,0,0,0,0,0,2,0	12,8,6,14,8,14,25,6,25,7	0,0,2,1,0,2,1,2,3,0
1822	FBgn0038063	Octbeta2R	chr3R	-	12560400	12563119	12560400	12561804	12595394	12595725	1822	1.07273e+16	18,19,32,31,31	1340938701965950	43,35,17,34,27	1464	149	0.517489	1	0.858,0.797,0.703,0.773,0.757	0.76,0.732,0.808,0.743,0.782	0.013	128,82,72,142,138,156,128,126,152,138	0,0,0,0,0,0,2,4,2,0	9.44653e+30	18,19,32,31,31,43,35,17,34,27
1823	FBgn0038063	Octbeta2R	chr3R	-	12560400	12563119	12560400	12561804	12595560	12595725	1823	1.07273e+16	145,108,86,154,100	1340936698963950	148,138,105,99,122	1464	149	0.755718	1	0.429,0.409,0.469,0.407,0.491	0.48,0.408,0.404,0.497,0.442	-0.005	128,82,72,142,138,156,128,126,152,138	0,0,1,0,1,0,0,1,0,1	9.44653e+30	145,108,86,154,100,148,138,105,99,122
1824	FBgn0261822	Bsg	chr2L	+	8089184	8089736	8089393	8089736	8083419	8083521	1824	1.2341e+17	8,2,2,6,3	1.15894e+16	24,15,6,16,24	358	149	4.40794067913e-11	9.673426181290746e-09	0.985,0.995,0.995,0.987,0.992	0.953,0.963,0.982,0.966,0.942	0.03	3.48291e+29	3.64306e+29	5.22413e+29	8,2,2,6,3,24,15,6,16,24
1825	FBgn0261822	Bsg	chr2L	+	8089184	8089736	8089393	8089736	8083419	8083636	1825	963766673759695	1,2,2,2,0	914727621878743	2,10,1,2,6	358	149	0.925159	1	0.998,0.994,0.993,0.994,1.0	0.995,0.968,0.996,0.995,0.981	0.009	3.48291e+29	93,62,38,41,40,102,74,62,83,48	5.22413e+29	1,2,2,2,0,2,10,1,2,6
1826	FBgn0261822	Bsg	chr2L	+	8089184	8089736	8089393	8089736	8088303	8088453	1826	1081824716888750	67,65,49,41,31	892785637905769	21,72,38,51,46	358	149	0.728035	1	0.87,0.841,0.859,0.9,0.911	0.946,0.819,0.875,0.881,0.874	-0.003	3.48291e+29	211,120,81,170,104,80,132,78,110,74	5.22413e+29	67,65,49,41,31,21,72,38,51,46
1827	FBgn0261822	Bsg	chr2L	+	8089184	8089736	8089393	8089736	8088303	8088516	1827	882717640741670	2,8,2,0,2	818658561803700	2,2,3,3,7	358	149	1	1	0.995,0.974,0.993,1.0,0.993	0.994,0.993,0.987,0.991,0.977	0.003	3.48291e+29	12,13,5,23,15,6,5,2,8,5	5.22413e+29	2,8,2,0,2,2,2,3,3,7
1828	FBgn0261822	Bsg	chr2L	+	8109296	8116531	8110480	8116531	8107747	8107880	1828	1072816761939770	406324319349322	1002768734958790	374334251358277	1333	149	0.456399	0.9706665485229561	0.228,0.22,0.211,0.231,0.211	0.23,0.204,0.246,0.23,0.242	-0.01	172,89,109,112,143,147,119,84,149,113	4,0,0,4,0,0,0,0,0,0	8.96728e+29	4.06324e+29
1829	FBgn0266696	Svil	chr3L	+	2442435	2442960	2442438	2442960	2439498	2439830	1829	92,27,45,97,41	107,70,96,81,50	70,63,18,48,36	80,112,40,78,59	152	149	0.561362	1	0.457,0.274,0.315,0.54,0.446	0.462,0.355,0.306,0.376,0.374	0.032	7,4,4,11,6,8,14,2,3,6	85,23,41,86,35,62,49,16,45,30	0,0,0,0,0,0,0,0,0,0	107,70,96,81,50,80,112,40,78,59
1830	FBgn0005536	Mbs	chr3L	+	16052754	16053560	16053004	16053560	16051958	16052150	1830	145,97,138,107,117	165164104136123	165169100184140	184151119147140	399	149	0.174349	0.5765983917901861	0.247,0.181,0.331,0.227,0.262	0.251,0.295,0.239,0.319,0.272	-0.026	87,52,74,65,60,82,78,51,89,72	7,16,19,17,8,15,27,10,13,18	51,29,45,25,49,68,64,39,82,50	1.65164e+29
1831	FBgn0005536	Mbs	chr3L	+	16052754	16053560	16053011	16053560	16051958	16052150	1831	155121144126132	23,19,13,29,14	176178108201150	24,28,23,21,18	406	149	0.977262	1	0.712,0.7,0.803,0.615,0.776	0.729,0.7,0.633,0.778,0.754	0.002	91,68,69,74,62,82,83,52,97,65	7,16,19,17,8,15,27,10,13,18	57,37,56,35,62,79,68,46,91,67	23,19,13,29,14,24,28,23,21,18
1833	FBgn0005536	Mbs	chr3L	+	16053004	16053560	16053011	16053560	16051958	16052150	1833	175188110155138	23,19,13,29,14	195160127164150	24,28,23,21,18	156	149	0.45378	0.9685450570445889	0.879,0.904,0.89,0.836,0.904	0.886,0.845,0.841,0.882,0.888	0.014	10,24,6,19,15,11,9,8,17,10	1.65164e+29	0,0,0,0,0,0,0,0,0,0	23,19,13,29,14,24,28,23,21,18
1836	FBgn0005536	Mbs	chr3L	+	16052754	16053560	16053004	16053560	16051958	16052174	1836	138,81,120,90,109	39,21,33,33,31	150,142,91,173,124	52,51,28,42,40	399	149	0.595688	1	0.569,0.59,0.576,0.505,0.568	0.519,0.51,0.548,0.606,0.537	0.018	87,52,74,65,60,82,78,51,89,72	0,0,1,0,0,0,0,1,2,2	51,29,45,25,49,68,64,39,82,50	39,21,33,33,31,52,51,28,42,40
1837	FBgn0005536	Mbs	chr3L	+	16052754	16053560	16053011	16053560	16051958	16052174	1837	148105126109124	0,2,3,4,2	161,151,99,190,134	12,12,5,3,2	406	149	0.000970805	0.025473090936429715	1.0,0.951,0.939,0.909,0.958	0.831,0.822,0.879,0.959,0.961	0.061	91,68,69,74,62,82,83,52,97,65	0,0,1,0,0,0,0,1,2,2	57,37,56,35,62,79,68,46,91,67	0,2,3,4,2,12,12,5,3,2
1838	FBgn0005536	Mbs	chr3L	+	16053004	16053560	16053011	16053560	16051958	16052174	1838	49,45,39,52,46	0,2,3,4,2	63,60,36,59,50	12,12,5,3,2	156	149	0.000860018	0.023326790910737704	1.0,0.956,0.925,0.925,0.956	0.834,0.827,0.873,0.949,0.96	0.064	10,24,6,19,15,11,9,8,17,10	39,21,33,33,31,52,51,28,42,40	0,0,0,0,0,0,0,0,0,0	0,2,3,4,2,12,12,5,3,2
1839	FBgn0005536	Mbs	chr3L	+	16063084	16063173	16063087	16063173	16062307	16062862	1839	91,36,58,54,87	276176174264235	65,80,76,118,73	310249171272263	152	149	0.296891	0.7933745022109294	0.244,0.167,0.246,0.167,0.266	0.17,0.24,0.303,0.298,0.214	-0.027	15,1,6,4,3,10,3,5,11,8	76,35,52,50,84,55,77,71,107,65	0,0,0,0,0,0,0,0,0,0	2.76176e+29
1840	FBgn0005536	Mbs	chr3L	+	16063298	16063737	16063542	16063737	16063087	16063173	1840	113,80,83,102,63	150,85,110,126,122	105,98,59,89,116	164,97,91,119,118	393	149	0.558916	1	0.222,0.263,0.222,0.235,0.164	0.195,0.277,0.197,0.221,0.272	-0.011	54,27,42,53,30,41,38,22,46,42	0,0,0,0,1,0,0,0,0,0	59,53,41,49,32,64,60,37,43,74	150,85,110,126,122,164,97,91,119,118
1841	FBgn0005536	Mbs	chr3L	+	16064226	16064317	16064229	16064317	16063885	16063999	1841	351253265261250	0,0,3,0,0	419343248300287	5,5,0,3,0	152	149	1	1	1.0,1.0,0.989,1.0,1.0	0.988,0.985,1.0,0.99,1.0	0.005	11,3,9,5,6,21,19,2,5,5	3.4025e+29	0,0,0,0,0,0,0,0,0,0	0,0,3,0,0,5,5,0,3,0
1842	FBgn0005536	Mbs	chr3L	+	16075473	16076648	16076229	16076648	16071108	16071171	1842	109,99,96,97,107	0,0,0,1,0	105,89,45,99,61	0,0,0,0,0	905	149	1	1	1.0,1.0,1.0,0.941,1.0	1.0,1.0,1.0,1.0,1.0	-0.012	17,15,19,18,18,19,14,5,10,11	0,0,0,0,0,0,2,0,0,0	92,84,77,79,89,86,73,40,89,50	0,0,0,1,0,0,0,0,0,0
1843	FBgn0267555	asRNA:CR45895	chr3L	-	16587110	16587471	16587110	16587467	16587530	16587805	1843	2,1,0,5,0	0,0,0,0,0	5,7,0,0,0	0,1,3,1,5	153	149	1	1	1.0,1.0,NA,1.0,NA	1.0,0.872,0.0,0.0,0.0	0.626	2,1,0,1,0,3,2,0,0,0	0,0,0,4,0,2,5,0,0,0	0,0,0,0,0,0,0,0,0,0	0,0,0,0,0,0,1,3,1,5
1844	FBgn0003654	sw	chrX	-	20230440	20230596	20230440	20230593	20232116	20232164	1844	203148131200123	170163113160127	173140104161170	194101122108109	152	149	0.488713	1	0.539,0.471,0.532,0.551,0.487	0.466,0.576,0.455,0.594,0.605	-0.023	0,0,0,0,0,0,0,0,0,0	2.03148e+29	0,0,0,0,0,0,0,0,0,0	1.70163e+29
1845	FBgn0003654	sw	chrX	-	20230440	20230617	20230440	20230593	20232116	20232164	1845	6,6,0,7,6	170163113160127	2,0,2,2,8	194101122108109	173	149	0.111116	0.47391165047312367	0.03,0.031,0.0,0.036,0.039	0.009,0.0,0.014,0.016,0.059	0.008	0,0,0,0,0,0,0,0,0,0	6,6,0,7,6,2,0,2,2,8	0,0,0,0,0,0,0,0,0,0	1.70163e+29
1846	FBgn0003654	sw	chrX	-	20230440	20230617	20230440	20230596	20232116	20232164	1846	6,6,0,7,6	203148131200123	2,0,2,2,8	173140104161170	170	149	0.0730202	0.3777576537431585	0.025,0.034,0.0,0.03,0.041	0.01,0.0,0.017,0.011,0.04	0.01	0,0,0,0,0,0,0,0,0,0	6,6,0,7,6,2,0,2,2,8	0,0,0,0,0,0,0,0,0,0	2.03148e+29
1849	FBgn0003654	sw	chrX	-	20230440	20230617	20230440	20230596	20233422	20233443	1849	49,7,34,12,17	0,0,0,0,0	28,21,23,18,31	0,2,1,0,0	170	149	1	1	1.0,1.0,1.0,1.0,1.0	1.0,0.902,0.953,1.0,1.0	0.029	0,0,0,0,0,0,0,0,0,0	49,7,34,12,17,28,21,23,18,31	0,0,0,0,0,0,0,0,0,0	0,0,0,0,0,0,2,1,0,0
1850	FBgn0003654	sw	chrX	-	20234327	20234390	20234327	20234360	20234774	20234902	1850	58,60,39,76,51	148138130132142	85,60,29,45,54	178134116113149	179	149	0.716597	1	0.246,0.266,0.2,0.324,0.23	0.284,0.272,0.172,0.249,0.232	0.011	13,4,5,14,17,16,16,9,11,9	45,56,34,62,34,69,44,20,34,45	0,0,0,0,0,0,0,0,0,0	1.48138e+29
1851	FBgn0264078	Flo2	chrX	+	14926735	14926874	14926765	14926874	14924225	14924413	1851	30,21,34,32,28	105,81,74,106,78	51,28,54,32,32	98,69,48,106,85	179	149	0.0396569	0.26890911013184443	0.192,0.178,0.277,0.201,0.23	0.302,0.252,0.484,0.201,0.239	-0.08	9,6,17,13,9,16,7,21,11,7	21,15,17,19,19,35,21,33,21,25	0,0,0,0,0,0,0,0,0,0	105,81,74,106,78,98,69,48,106,85
1852	FBgn0264078	Flo2	chrX	+	14926735	14926874	14926765	14926874	14925645	14925684	1852	11,6,17,13,9	7,10,0,2,12	19,7,22,12,7	4,11,7,3,6	179	149	0.913249	1	0.567,0.333,1.0,0.844,0.384	0.798,0.346,0.723,0.769,0.493	0	9,6,17,13,9,16,7,21,11,7	2,0,0,0,0,3,0,1,1,0	0,0,0,0,0,0,0,0,0,0	7,10,0,2,12,4,11,7,3,6
1853	FBgn0035229	pns	chr3L	+	1541435	1541833	1541655	1541833	1540750	1540957	1853	141,85,77,100,82	111,114,77,94,72	129,100,67,92,124	131,122,80,95,89	369	149	0.711797	1	0.339,0.231,0.288,0.3,0.315	0.285,0.249,0.253,0.281,0.36	0.009	56,47,34,41,33,38,61,33,35,49	24,6,9,16,12,21,11,12,20,11	61,32,34,43,37,70,28,22,37,64	111,114,77,94,72,131,122,80,95,89
1856	FBgn0039881	CG1971	chr3R	+	31805792	31806769	31805798	31806769	31805678	31805735	1856	0,0,0,0,0	0,2,1,0,0	0,1,0,3,0	0,0,0,0,0	155	149	1	1	NA,0.0,0.0,NA,NA	NA,1.0,NA,1.0,NA	-1	0,0,0,0,0,0,0,0,0,0	0,0,0,0,0,0,1,0,3,0	0,0,0,0,0,0,0,0,0,0	0,2,1,0,0,0,0,0,0,0
1857	FBgn0002932	neur	chr3R	-	9020347	9022044	9020347	9022041	9022103	9023845	1857	5,2,6,4,3	22,17,6,18,17	2,1,5,8,2	32,23,2,18,15	152	149	0.687207	1	0.182,0.103,0.495,0.179,0.147	0.058,0.041,0.71,0.303,0.116	-0.024	1,0,0,0,1,0,0,0,0,0	4,2,6,4,2,2,1,5,8,2	0,0,0,0,0,0,0,0,0,0	22,17,6,18,17,32,23,2,18,15
1858	FBgn0038098	CG7381	chr3R	-	12969630	12970248	12969630	12970245	12970322	12970440	1858	69,50,38,94,41	2,0,0,2,1	72,61,48,47,45	1,4,7,2,2	152	149	0.00151714	0.0359769	0.971,1.0,1.0,0.979,0.976	0.986,0.937,0.87,0.958,0.957	0.044	0,2,2,4,2,4,7,6,4,3	69,48,36,90,39,68,54,42,43,42	0,0,0,0,0,0,0,0,0,0	2,0,0,2,1,1,4,7,2,2
1859	FBgn0038098	CG7381	chr3R	-	12973576	12973844	12973576	12973726	12974288	12974450	1859	52,37,15,44,37	14,8,4,4,9	52,36,18,24,36	8,9,6,12,16	267	149	0.148859	0.5379414525589222	0.675,0.721,0.677,0.86,0.696	0.784,0.691,0.626,0.527,0.557	0.089	44,33,15,38,35,46,34,18,19,32	2,4,0,6,2,6,0,0,4,2	6,0,0,0,0,0,2,0,1,2	14,8,4,4,9,8,9,6,12,16
1863	FBgn0261928	CG42795	chr3R	+	10248343	10248430	10248346	10248430	10241796	10248274	1863	138,91,55,100,88	551378299579446	144,137,79,95,54	651488414511425	152	149	0.706072	1	0.197,0.191,0.153,0.145,0.162	0.178,0.216,0.158,0.154,0.111	0.006	20,15,2,2,5,14,17,9,2,6	118,76,53,98,83,130,120,70,93,48	0,0,0,0,0,0,0,0,0,0	5.51378e+29
1864	FBgn0030613	Rab3-GEF	chrX	+	15094069	15094613	15094093	15094613	15093555	15093968	1864	84,75,40,68,64	142144132180126	72,87,35,53,67	221139139141155	173	149	0.291199	0.7863014908986935	0.338,0.31,0.207,0.245,0.304	0.219,0.35,0.178,0.245,0.271	0.028	46,31,14,30,29,46,53,8,31,31	38,44,26,38,35,26,34,27,22,36	0,0,0,0,0,0,0,0,0,0	1.42144e+29
1865	FBgn0030613	Rab3-GEF	chrX	+	15094069	15094613	15094102	15094613	15093555	15093968	1865	98,98,50,76,80	39,47,46,50,35	88,101,56,63,77	41,43,39,20,49	182	149	0.59341	1	0.673,0.631,0.471,0.554,0.652	0.637,0.658,0.54,0.721,0.563	-0.028	60,54,24,38,45,62,67,29,41,41	38,44,26,38,35,26,34,27,22,36	0,0,0,0,0,0,0,0,0,0	39,47,46,50,35,41,43,39,20,49
1866	FBgn0030613	Rab3-GEF	chrX	+	15094093	15094613	15094102	15094613	15093555	15093968	1866	156167142188142	39,47,46,50,35	237153160151165	41,43,39,20,49	158	149	0.119532	0.48577670615943763	0.79,0.77,0.744,0.78,0.793	0.845,0.77,0.795,0.877,0.761	-0.034	14,23,10,8,16,16,14,21,10,10	1.42144e+29	0,0,0,0,0,0,0,0,0,0	39,47,46,50,35,41,43,39,20,49
1867	FBgn0045823	vsg	chr3L	+	9715743	9717716	9715746	9717716	9714323	9714623	1867	872760607741581	1158905792922830	860787539760571	1021859721858710	152	149	0.248447	0.7114472914310984	0.425,0.452,0.429,0.441,0.405	0.452,0.473,0.423,0.465,0.438	-0.02	27,29,24,38,16,40,37,37,19,19	8.45732e+29	0,0,0,0,0,0,0,0,0,0	1.15891e+31
1870	FBgn0037720	CG8312	chr3R	+	9622469	9622774	9622472	9622774	9621518	9622417	1870	17,3,11,22,11	35,14,21,29,31	9,15,33,27,21	25,30,19,24,36	152	149	0.117785	0.4844910023693969	0.323,0.174,0.339,0.426,0.258	0.261,0.329,0.63,0.524,0.364	-0.118	0,0,1,2,2,0,0,5,0,0	17,3,10,20,9,9,15,28,27,21	0,0,0,0,0,0,0,0,0,0	35,14,21,29,31,25,30,19,24,36
1871	FBgn0003598	Su(var)3-7	chr3R	+	13265734	13266319	13265740	13266319	13264363	13265300	1871	111,81,64,99,47	0,0,0,0,0	115,92,69,88,75	4,1,0,1,0	155	149	1	1	1.0,1.0,1.0,1.0,1.0	0.965,0.989,1.0,0.988,1.0	0.012	8,11,9,8,7,8,4,0,6,5	103,70,55,91,40,107,88,69,82,70	0,0,0,0,0,0,0,0,0,0	0,0,0,0,0,4,1,0,1,0
1872	FBgn0267572	asRNA:CR45912	chr3L	-	18858689	18865127	18858689	18864568	18865257	18866107	1872	0,0,1,0,7	0,1,0,0,0	0,1,2,0,2	0,0,0,0,0	708	149	1	1	NA,0.0,1.0,NA,1.0	NA,1.0,1.0,NA,1.0	-0.333	0,0,1,0,0,0,0,2,0,0	0,0,0,0,0,0,0,0,0,0	0,0,0,0,7,0,1,0,0,2	0,1,0,0,0,0,0,0,0,0
1874	FBgn0039116	CG10375	chr3R	+	23768008	23768329	23768078	23768329	23767711	23767870	1874	71,71,80,63,47	62,49,49,59,38	63,83,68,84,59	93,64,58,52,54	219	149	0.373694	0.8803707715384012	0.438,0.496,0.526,0.421,0.457	0.315,0.469,0.444,0.524,0.426	0.032	42,38,26,28,31,33,50,16,35,36	29,33,54,35,16,30,33,52,49,23	0,0,0,0,0,0,0,0,0,0	62,49,49,59,38,93,64,58,52,54
1875	FBgn0038294	Mf	chr3R	-	15176363	15176427	15176363	15176412	15178279	15178489	1875	49,19,48,7,15	23,40,7,9,11	27,5,12,48,8	2,10,13,10,8	164	149	0.575646	1	0.659,0.301,0.862,0.414,0.553	0.925,0.312,0.456,0.813,0.476	-0.039	45,16,39,3,10,27,5,12,48,6	4,3,9,4,5,0,0,0,0,2	0,0,0,0,0,0,0,0,0,0	23,40,7,9,11,2,10,13,10,8
1876	FBgn0038294	Mf	chr3R	-	15176363	15176433	15176363	15176412	15178279	15178489	1876	367,120,613,86,120	23,40,7,9,11	296,129,147,939,39	2,10,13,10,8	170	149	0.000434119	0.014161661973823028	0.933,0.724,0.987,0.893,0.905	0.992,0.919,0.908,0.988,0.81	-0.035	57,24,67,15,20,57,10,24,126,11	310,96,546,71,100,239,119,123,813,28	0,0,0,0,0,0,0,0,0,0	23,40,7,9,11,2,10,13,10,8
1877	FBgn0038294	Mf	chr3R	-	15176363	15176433	15176363	15176427	15178279	15178489	1877	322,104,574,83,110	4,3,9,4,5	269,124,135,891,33	0,0,0,0,2	155	149	0.0325567	0.23888127057054956	0.987,0.971,0.984,0.952,0.955	1.0,1.0,1.0,1.0,0.941	-0.018	12,8,28,12,10,30,5,12,78,5	310,96,546,71,100,239,119,123,813,28	0,0,0,0,0,0,0,0,0,0	4,3,9,4,5,0,0,0,0,2
1878	FBgn0038143	CG9813	chr3R	-	13377889	13378318	13377889	13378285	13378401	13378784	1878	1.40511e+17	1.3091e+16	1.54812e+18	1.45512e+17	182	149	0.729532	1	0.468,0.471,0.5,0.463,0.43	0.466,0.444,0.492,0.471,0.492	-0.007	3.51301e+29	1.05483e+31	0,0,0,0,0,4,0,0,0,0	1.3091e+34
1880	FBgn0035252	CG7970	chr3L	+	1653130	1653254	1653141	1653254	1653004	1653043	1880	8,0,6,4,3	65,55,69,32,33	7,0,0,0,1	56,41,36,39,29	160	149	0.0115576	0.12853902670867362	0.103,0.0,0.075,0.104,0.078	0.104,0.0,0.0,0.0,0.031	0.045	8,0,6,4,3,7,0,0,0,1	0,0,0,0,0,0,0,0,0,0	0,0,0,0,0,0,0,0,0,0	65,55,69,32,33,56,41,36,39,29
1881	FBgn0261262	CG42613	chr3R	+	18937522	18937640	18937527	18937640	18931143	18931387	1881	1.2391e+17	65,43,51,50,41	1.52712e+18	60,39,47,103,46	154	149	0.787307	1	0.949,0.959,0.943,0.956,0.958	0.961,0.967,0.95,0.919,0.96	0.002	66,74,44,47,32,95,74,68,72,80	1.17397e+35	0,0,0,0,0,0,0,0,0,0	65,43,51,50,41,60,39,47,103,46
1882	FBgn0051140	CG31140	chr3R	+	23965799	23966702	23965804	23966702	23963179	23963211	1882	105,62,75,87,74	11,10,21,21,7	117,74,64,81,63	19,17,23,7,10	154	149	0.640292	1	0.902,0.857,0.776,0.8,0.911	0.856,0.808,0.729,0.918,0.859	0.015	14,13,7,12,9,19,13,10,17,15	91,49,68,75,65,98,61,54,64,48	0,0,0,0,0,0,0,0,0,0	11,10,21,21,7,19,17,23,7,10
1883	FBgn0051140	CG31140	chr3R	+	23965799	23966702	23965804	23966702	23963179	23963223	1883	327303281268261	21,15,26,25,8	424271283271233	36,8,22,22,16	154	149	0.713965	1	0.938,0.951,0.913,0.912,0.969	0.919,0.97,0.926,0.923,0.934	0.002	14,13,7,12,9,19,13,10,17,15	3.1329e+29	0,0,0,0,0,0,0,0,0,0	21,15,26,25,8,36,8,22,22,16
1884	FBgn0051140	CG31140	chr3R	+	23965799	23966702	23965804	23966702	23963179	23963233	1884	27,30,13,21,11	6,1,9,2,4	33,29,17,24,22	6,14,2,2,0	154	149	0.600752	1	0.813,0.967,0.583,0.91,0.727	0.842,0.667,0.892,0.921,1.0	-0.064	14,13,7,12,9,19,13,10,17,15	13,17,6,9,2,14,16,7,7,7	0,0,0,0,0,0,0,0,0,0	6,1,9,2,4,6,14,2,2,0
1885	FBgn0051140	CG31140	chr3R	+	23974151	23975678	23974349	23975678	23973353	23973554	1885	90,69,60,100,56	0,1,0,0,0	106,102,48,95,68	0,0,0,1,0	347	149	1	1	1.0,0.967,1.0,1.0,1.0	1.0,1.0,1.0,0.976,1.0	-0.002	50,34,26,43,26,49,45,27,48,44	2,4,3,20,7,8,1,1,6,4	38,31,31,37,23,49,56,20,41,20	0,1,0,0,0,0,0,0,1,0
1886	FBgn0085413	CG34384	chr3R	+	7847428	7848148	7847497	7848148	7846673	7847117	1886	617488461605662	37,29,24,44,37	785650480605615	38,45,51,37,30	218	149	0.570904	1	0.919,0.92,0.929,0.904,0.924	0.934,0.908,0.865,0.918,0.933	0.008	2.01175e+29	4.14309e+29	2,4,4,2,4,8,0,2,4,6	37,29,24,44,37,38,45,51,37,30
1887	FBgn0085413	CG34384	chr3R	+	7847428	7848148	7847500	7848148	7846673	7847117	1887	627496467616676	32,24,12,42,44	798663494617632	34,12,24,39,33	221	149	0.189469	0.6026072416707774	0.93,0.933,0.963,0.908,0.912	0.941,0.974,0.933,0.914,0.928	-0.009	2.09183e+29	4.14309e+29	4,4,8,2,6,12,0,4,4,6	32,24,12,42,44,34,12,24,39,33
1888	FBgn0085413	CG34384	chr3R	+	7847497	7848148	7847500	7848148	7846673	7847117	1888	47,37,30,55,51	32,24,12,42,44	51,58,65,49,47	34,12,24,39,33	152	149	0.186646	0.596197	0.59,0.602,0.71,0.562,0.532	0.595,0.826,0.726,0.552,0.583	-0.057	10,8,6,11,14,13,13,14,12,17	37,29,24,44,37,38,45,51,37,30	0,0,0,0,0,0,0,0,0,0	32,24,12,42,44,34,12,24,39,33
1889	FBgn0025574	Pli	chr3R	-	23889056	23889191	23889056	23889119	23889693	23890052	1889	442332319321283	0,0,0,0,4	529389272348399	8,0,0,1,3	221	149	1	1	1.0,1.0,1.0,1.0,0.979	0.978,1.0,1.0,0.996,0.989	0.003	1.85128e+29	2.572e+29	0,4,4,2,0,0,0,0,2,0	0,0,0,0,4,8,0,0,1,3
1890	FBgn0035283	CG12024	chr3L	+	1857464	1859047	1857509	1859047	1857164	1857403	1890	186183183173137	4,8,3,3,8	263171148103143	5,2,0,0,4	194	149	0.00569275	0.0844199	0.973,0.946,0.979,0.978,0.929	0.976,0.985,1.0,1.0,0.965	-0.024	42,34,47,39,41,41,32,39,23,27	144,149,136,134,96,222,139,109,80,116	0,0,0,0,0,0,0,0,0,0	4,8,3,3,8,5,2,0,0,4
1891	FBgn0035283	CG12024	chr3L	+	1857464	1859047	1857512	1859047	1857164	1857403	1891	188183183176137	11,6,2,3,9	264172150106144	15,8,4,10,13	197	149	0.0219298	0.18603488419052844	0.928,0.958,0.986,0.978,0.92	0.93,0.942,0.966,0.889,0.893	0.03	44,34,47,42,41,42,33,41,26,28	144,149,136,134,96,222,139,109,80,116	0,0,0,0,0,0,0,0,0,0	11,6,2,3,9,15,8,4,10,13
1892	FBgn0035283	CG12024	chr3L	+	1857509	1859047	1857512	1859047	1857164	1857403	1892	6,8,3,6,8	11,6,2,3,9	6,3,2,3,5	15,8,4,10,13	152	149	0.00642441	0.0901658	0.348,0.567,0.595,0.662,0.466	0.282,0.269,0.329,0.227,0.274	0.251	2,0,0,3,0,1,1,2,3,1	4,8,3,3,8,5,2,0,0,4	0,0,0,0,0,0,0,0,0,0	11,6,2,3,9,15,8,4,10,13
1893	FBgn0038167	Lkb1	chr3R	+	13677015	13678212	13677021	13678212	13676688	13676932	1893	10,2,6,7,2	0,0,2,0,0	16,3,7,8,6	0,0,0,0,0	155	149	1	1	1.0,1.0,0.743,1.0,1.0	1.0,1.0,1.0,1.0,1.0	-0.051	0,0,0,4,0,4,1,1,1,3	10,2,6,3,2,12,2,6,7,3	0,0,0,0,0,0,0,0,0,0	0,0,2,0,0,0,0,0,0,0
1894	FBgn0038167	Lkb1	chr3R	+	13677015	13678212	13677021	13678212	13676688	13676944	1894	67,51,39,91,49	1,2,4,6,1	73,89,44,68,63	6,2,4,3,2	155	149	0.731008	1	0.985,0.961,0.904,0.936,0.979	0.921,0.977,0.914,0.956,0.968	0.006	0,0,0,4,0,4,1,1,1,3	67,51,39,87,49,69,88,43,67,60	0,0,0,0,0,0,0,0,0,0	1,2,4,6,1,6,2,4,3,2
1896	FBgn0038167	Lkb1	chr3R	+	13679125	13679430	13679150	13679430	13678749	13679066	1896	17,20,10,16,10	3,2,0,0,0	18,13,13,13,8	0,0,0,2,0	174	149	0.735871	1	0.829,0.895,1.0,1.0,1.0	1.0,1.0,1.0,0.848,1.0	-0.025	17,20,10,16,10,16,13,13,13,8	0,0,0,0,0,2,0,0,0,0	0,0,0,0,0,0,0,0,0,0	3,2,0,0,0,0,0,0,2,0
1897	FBgn0038167	Lkb1	chr3R	+	13679140	13679430	13679150	13679430	13678749	13679066	1897	4,2,4,10,4	3,2,0,0,0	12,4,3,0,5	0,0,0,2,0	159	149	0.939081	1	0.555,0.484,1.0,1.0,1.0	1.0,1.0,1.0,0.0,1.0	0.008	4,2,4,10,4,12,4,3,0,5	0,0,0,0,0,0,0,0,0,0	0,0,0,0,0,0,0,0,0,0	3,2,0,0,0,0,0,0,2,0
1898	FBgn0261085	Syt12	chrX	+	13363240	13363480	13363243	13363480	13359247	13359437	1898	85,76,64,113,76	31,14,44,33,35	94,64,63,62,96	52,29,26,27,27	152	149	0.518754	1	0.729,0.842,0.588,0.77,0.68	0.639,0.684,0.704,0.692,0.777	0.023	0,1,5,3,4,1,5,4,1,1	85,75,59,110,72,93,59,59,61,95	0,0,0,0,0,0,0,0,0,0	31,14,44,33,35,52,29,26,27,27
1899	FBgn0085434	NaCP60E	chr2R	+	24892283	24892548	24892401	24892548	24891613	24891692	1899	516420383444470	85,50,54,84,71	577474383491468	109,73,70,86,88	267	149	0.138486	0.5229136800185874	0.772,0.824,0.798,0.747,0.787	0.747,0.784,0.753,0.761,0.748	0.027	5.11414e+29	1,6,3,1,11,2,3,1,9,3	4,0,2,8,6,5,3,8,1,6	85,50,54,84,71,109,73,70,86,88
1900	FBgn0085434	NaCP60E	chr2R	+	24892283	24892548	24892401	24892548	24891613	24891837	1900	540446394485477	276202184244121	608501403500508	253187138200213	267	149	0.420401	0.935829	0.522,0.552,0.544,0.526,0.687	0.573,0.599,0.62,0.582,0.571	-0.023	5.11414e+29	25,32,14,42,18,33,30,21,18,43	4,0,2,8,6,5,3,8,1,6	2.76202e+29
1901	FBgn0038665	euc	chr3R	-	18978272	18978583	18978272	18978568	18978643	18978809	1901	443314315465321	170,91,111,146,124	496524282356424	140190107115105	164	149	0.329831	0.8319874686460607	0.703,0.758,0.721,0.743,0.702	0.763,0.715,0.705,0.738,0.786	-0.016	29,20,18,44,21,36,44,26,35,25	4.14294e+29	0,0,0,0,0,0,0,0,0,0	170,91,111,146,124,140,190,107,115,105
1902	FBgn0003660	Syb	chr2R	-	10250878	10251213	10250878	10251144	10251927	10251984	1902	109115110126109	63,65,52,45,58	80,63,70,90,70	42,26,40,43,54	218	149	0.520252	1	0.542,0.547,0.591,0.657,0.562	0.566,0.624,0.545,0.589,0.47	0.021	49,33,43,48,44,44,20,32,33,33	60,82,67,76,65,36,43,34,57,37	0,0,0,2,0,0,0,4,0,0	63,65,52,45,58,42,26,40,43,54
1903	FBgn0039355	CG4730	chr3R	-	25677527	25678547	25677527	25678537	25678595	25678682	1903	2,0,1,0,6	5,4,0,6,4	0,1,2,1,1	6,2,3,5,2	159	149	0.370598	0.8779431353680196	0.273,0.0,1.0,0.0,0.584	0.0,0.319,0.385,0.158,0.319	0.135	2,0,1,0,0,0,1,0,1,0	0,0,0,0,6,0,0,2,0,1	0,0,0,0,0,0,0,0,0,0	5,4,0,6,4,6,2,3,5,2
1904	FBgn0260442	rhea	chr3L	+	8572897	8573472	8573338	8573472	8572017	8572677	1904	2.34419e+19	0,0,2,0,0	2.36719e+19	0,0,0,0,0	590	149	1	1	1.0,1.0,0.995,1.0,1.0	1.0,1.0,1.0,1.0,1.0	-0.001	5.17411e+29	4.47351e+29	1.38012e+36	0,0,2,0,0,0,0,0,0,0
1905	FBgn0033062	Ars2	chr2R	-	6080827	6081415	6080827	6081034	6081735	6081840	1905	310281216231170	68,87,70,59,45	305262176275216	68,71,50,57,65	530	149	0.51972	1	0.562,0.476,0.465,0.524,0.515	0.558,0.509,0.497,0.576,0.483	-0.016	49,37,34,32,27,59,42,24,43,43	114,107,82,85,65,98,95,46,92,76	147,137,100,114,78,148,125,106,140,97	68,87,70,59,45,68,71,50,57,65
1906	FBgn0033062	Ars2	chr2R	-	6084846	6085031	6084846	6085019	6085085	6085230	1906	229179124185125	13,6,22,15,11	253196146153159	21,14,22,5,8	161	149	0.82674	1	0.942,0.965,0.839,0.919,0.913	0.918,0.928,0.86,0.966,0.948	-0.008	4,5,0,1,2,16,2,1,3,6	2.25174e+29	0,0,0,0,0,0,0,0,0,0	13,6,22,15,11,21,14,22,5,8
1908	FBgn0027356	Amph	chr2R	+	12610987	12612068	12611008	12612068	12610578	12610721	1908	109,71,88,109,76	619464528635488	138,56,75,73,80	846586414654537	170	149	0.0663403	0.3590429479876542	0.134,0.118,0.127,0.131,0.12	0.125,0.077,0.137,0.089,0.115	0.017	95,62,82,80,47,111,45,55,56,62	14,9,6,29,29,27,11,20,17,18	0,0,0,0,0,0,0,0,0,0	6.19465e+29
1911	FBgn0020238	14-3-3epsilon	chr3R	+	18248214	18248579	18248232	18248579	18247970	18248151	1911	1.78315e+19	411351241343276	1.80814e+19	464296247332266	167	149	0.545869	1	0.795,0.793,0.825,0.798,0.808	0.777,0.806,0.793,0.8,0.805	0.008	3.55327e+29	1.42812e+36	0,0,0,0,0,0,0,0,0,0	4.11351e+29
1912	FBgn0038197	foxo	chr3R	+	14057740	14058107	14057873	14058107	14056944	14057024	1912	203134169158151	0,0,1,0,0	127164149140114	0,0,2,0,0	282	149	1	1	1.0,1.0,0.989,1.0,1.0	1.0,1.0,0.975,1.0,1.0	0.003	134,85,106,106,86,90,115,91,92,79	62,47,59,52,65,35,49,52,40,31	7,2,4,0,0,2,0,6,8,4	0,0,1,0,0,0,0,2,0,0
1914	FBgn0038197	foxo	chr3R	+	14080692	14080915	14080710	14080915	14080238	14080463	1914	2,2,0,1,0	15,15,8,18,10	5,5,3,0,2	12,18,23,18,8	167	149	0.00106691	0.0271108	0.106,0.106,0.0,0.047,0.0	0.271,0.199,0.104,0.0,0.182	-0.099	2,2,0,1,0,4,5,3,0,2	0,0,0,0,0,1,0,0,0,0	0,0,0,0,0,0,0,0,0,0	15,15,8,18,10,12,18,23,18,8
1915	FBgn0038197	foxo	chr3R	+	14081306	14081431	14081333	14081431	14081003	14081187	1915	5,3,12,4,4	3,0,2,3,8	9,20,20,29,20	2,1,8,7,4	176	149	0.174585	0.5765983917901861	0.585,1.0,0.836,0.53,0.297	0.792,0.944,0.679,0.778,0.809	-0.151	4,0,6,2,2,1,2,9,9,3	1,3,6,2,2,8,18,11,20,17	0,0,0,0,0,0,0,0,0,0	3,0,2,3,8,2,1,8,7,4
1916	FBgn0085412	CG34383	chr3R	+	13744783	13744995	13744845	13744995	13735468	13735623	1916	50,56,26,57,47	65,31,40,48,47	66,73,25,61,23	70,69,68,25,46	211	149	0.53141	1	0.352,0.561,0.315,0.456,0.414	0.4,0.428,0.206,0.633,0.261	0.034	45,39,25,52,42,46,51,19,50,20	5,17,1,5,5,20,22,6,11,3	0,0,0,0,0,0,0,0,0,0	65,31,40,48,47,70,69,68,25,46
1919	FBgn0020510	Abi	chr3R	-	14120694	14120785	14120694	14120782	14120846	14121469	1919	145,117,114,88,65	19,10,20,17,17	143,102,71,105,71	13,10,12,11,14	152	149	0.172217	0.5748616241812569	0.882,0.92,0.848,0.835,0.789	0.915,0.909,0.853,0.903,0.833	-0.028	2,5,1,1,1,7,5,0,2,0	143,112,113,87,64,136,97,71,103,71	0,0,0,0,0,0,0,0,0,0	19,10,20,17,17,13,10,12,11,14
1920	FBgn0050381	PIG-X	chr2R	-	7930659	7930810	7930659	7930792	7930853	7931016	1920	0,2,2,0,0	45,24,16,38,34	2,2,0,1,0	25,39,23,34,14	167	149	1	1	0.0,0.069,0.1,0.0,0.0	0.067,0.044,0.0,0.026,0.0	0.006	0,0,0,0,0,2,2,0,1,0	0,2,2,0,0,0,0,0,0,0	0,0,0,0,0,0,0,0,0,0	45,24,16,38,34,25,39,23,34,14
1921	FBgn0010825	Gug	chr3L	+	8468543	8468704	8468546	8468704	8468338	8468483	1921	152131115135122	88,57,58,72,45	207148105167137	80,59,36,59,65	152	149	0.0647291	0.3543221003439007	0.629,0.693,0.66,0.648,0.727	0.717,0.711,0.741,0.735,0.674	-0.044	4,1,0,6,1,2,2,0,4,5	1.4813e+29	0,0,0,0,0,0,0,0,0,0	88,57,58,72,45,80,59,36,59,65
1922	FBgn0010825	Gug	chr3L	+	8470087	8470187	8470153	8470187	8469564	8469682	1922	75,51,45,92,45	134,110,107,95,116	44,60,40,67,53	157,93,73,127,121	215	149	0.380198	0.884977	0.279,0.243,0.226,0.402,0.212	0.163,0.309,0.275,0.268,0.233	0.023	60,40,37,76,39,41,46,27,60,42	15,11,8,16,4,3,14,13,7,11	0,0,0,0,2,0,0,0,0,0	134,110,107,95,116,157,93,73,127,121
1923	FBgn0010825	Gug	chr3L	+	8470087	8470187	8470153	8470187	8469564	8469691	1923	82,62,45,91,67	43,87,52,48,67	56,54,35,70,56	77,75,47,93,57	215	149	0.0262157	0.20749114648063802	0.569,0.331,0.375,0.568,0.409	0.335,0.333,0.34,0.343,0.405	0.099	60,40,37,76,39,41,46,27,60,42	22,22,8,15,26,15,8,8,10,14	0,0,0,0,2,0,0,0,0,0	43,87,52,48,67,77,75,47,93,57
1924	FBgn0010825	Gug	chr3L	+	8470430	8470483	8470439	8470483	8470284	8470379	1924	146,146,92,99,112	230140120135100	146141106112118	225,145,90,133,125	158	149	0.627365	1	0.374,0.496,0.42,0.409,0.514	0.38,0.478,0.526,0.443,0.471	-0.017	25,29,21,6,18,27,22,17,9,12	121,117,71,93,94,119,119,89,103,106	0,0,0,0,0,0,0,0,0,0	230,140,120,135,100,225,145,90,133,125
1925	FBgn0002781	mod(mdg4)	chr3R	-	21354973	21355557	21354973	21355089	21375059	21375912	1925	307315162221243	39,21,11,13,16	370223176307238	16,23,13,20,26	617	149	0.855305	1	0.655,0.784,0.781,0.804,0.786	0.848,0.701,0.766,0.788,0.689	0.004	48,48,22,31,28,53,50,49,38,24	2,9,6,4,4,7,1,4,10,2	2.57258e+29	39,21,11,13,16,16,23,13,20,26
1926	FBgn0067864	Patj	chr3L	+	1798981	1800699	1799009	1800699	1798802	1798923	1926	45,44,29,24,28	5,0,2,1,1	43,31,40,39,15	2,2,0,0,2	177	149	0.191951	0.6063486324166666	0.883,1.0,0.924,0.953,0.959	0.948,0.929,1.0,1.0,0.863	-0.004	11,8,10,7,8,12,5,7,13,4	34,36,19,17,20,31,26,33,26,11	0,0,0,0,0,0,0,0,0,0	5,0,2,1,1,2,2,0,0,2
1927	FBgn0085408	Shrm	chr2R	+	14315033	14315533	14315236	14315533	14308141	14308293	1927	13,7,10,7,5	8,2,1,6,5	7,6,6,17,10	8,4,7,0,7	352	149	0.919047	1	0.408,0.597,0.809,0.331,0.297	0.27,0.388,0.266,1.0,0.377	0.028	12,7,6,2,5,5,4,6,5,3	0,0,0,0,0,0,0,0,0,0	1,0,4,5,0,2,2,0,12,7	8,2,1,6,5,8,4,7,0,7
1928	FBgn0046247	CG5938	chr3R	+	27275176	27275785	27275390	27275785	27274793	27275011	1928	49,47,56,62,47	266180199224181	75,42,30,31,49	326244195226164	363	149	0.0407592	0.2725559372968416	0.07,0.097,0.104,0.102,0.096	0.086,0.066,0.059,0.053,0.109	0.019	32,28,40,47,27,59,35,30,27,45	2,2,0,5,2,8,0,0,0,0	15,17,16,10,18,8,7,0,4,4	2.6618e+29
1929	FBgn0053096	CG33096	chr3R	+	25097834	25098469	25097864	25098469	25097671	25097718	1929	53,56,38,53,37	4,0,0,0,0	64,39,64,61,31	0,0,2,0,0	179	149	1	1	0.917,1.0,1.0,1.0,1.0	1.0,1.0,0.964,1.0,1.0	-0.009	39,49,30,41,27,44,21,53,59,22	14,7,8,12,10,20,18,11,2,9	0,0,0,0,0,0,0,0,0,0	4,0,0,0,0,0,0,2,0,0
1931	FBgn0039668	Trc8	chr3R	-	29500316	29500513	29500316	29500498	29500718	29500893	1931	2,4,0,3,1	43,44,25,46,10	4,7,2,0,9	34,26,23,36,38	164	149	0.0120569	0.13051734698287804	0.041,0.076,0.0,0.056,0.083	0.097,0.197,0.073,0.0,0.177	-0.058	0,4,0,1,1,3,3,2,0,8	2,0,0,2,0,1,4,0,0,1	0,0,0,0,0,0,0,0,0,0	43,44,25,46,10,34,26,23,36,38
1932	FBgn0263352	Unr	chr3L	-	8436245	8436710	8436245	8436689	8436764	8436972	1932	46,40,14,36,24	4,0,10,0,0	35,43,26,28,22	6,17,8,7,3	170	149	0.000796472	0.021848661921853293	0.91,1.0,0.551,1.0,1.0	0.836,0.689,0.74,0.778,0.865	0.111	45,33,14,33,22,32,38,20,24,19	1,7,0,3,2,3,5,6,4,3	0,0,0,0,0,0,0,0,0,0	4,0,10,0,0,6,17,8,7,3
1933	FBgn0020493	Dad	chr3R	+	17055035	17055174	17055051	17055174	17054006	17054362	1933	13,23,9,12,11	99,79,73,79,82	12,12,22,17,10	86,64,40,106,48	165	149	0.204641	0.6293046222752152	0.106,0.208,0.1,0.121,0.108	0.112,0.145,0.332,0.127,0.158	-0.046	13,17,7,11,11,11,10,22,17,8	0,6,2,1,0,1,2,0,0,2	0,0,0,0,0,0,0,0,0,0	99,79,73,79,82,86,64,40,106,48
1934	FBgn0263980	Stacl	chr2R	+	15465330	15465506	15465357	15465506	15457747	15457924	1934	80,34,53,46,26	16,41,21,32,26	57,50,53,47,31	20,24,16,18,22	176	149	0.231125	0.6758527854373753	0.809,0.412,0.681,0.549,0.458	0.707,0.638,0.737,0.689,0.544	-0.081	80,34,53,46,25,57,50,47,46,31	0,0,0,0,1,0,0,6,1,0	0,0,0,0,0,0,0,0,0,0	16,41,21,32,26,20,24,16,18,22
1935	FBgn0263980	Stacl	chr2R	+	15465330	15465506	15465357	15465506	15458898	15459267	1935	80,34,53,46,25	41,52,32,48,15	57,51,47,46,31	74,32,29,48,43	176	149	0.429558	0.9444667728224856	0.623,0.356,0.584,0.448,0.585	0.395,0.574,0.578,0.448,0.379	0.044	80,34,53,46,25,57,50,47,46,31	0,0,0,0,0,0,1,0,0,0	0,0,0,0,0,0,0,0,0,0	41,52,32,48,15,74,32,29,48,43
1936	FBgn0263980	Stacl	chr2R	+	15465330	15465506	15465357	15465506	15460872	15461226	1936	80,34,53,48,25	0,1,0,0,4	57,50,47,46,31	2,4,0,0,0	176	149	0.258431	0.7296519794188702	1.0,0.966,1.0,1.0,0.841	0.96,0.914,1.0,1.0,1.0	-0.013	80,34,53,46,25,57,50,47,46,31	0,0,0,2,0,0,0,0,0,0	0,0,0,0,0,0,0,0,0,0	0,1,0,0,4,2,4,0,0,0
1937	FBgn0263980	Stacl	chr2R	+	15465330	15465491	15465357	15465491	15464470	15464686	1937	112,56,80,65,34	218165116203123	93,79,68,66,48	248202134138166	176	149	0.855649	1	0.303,0.223,0.369,0.213,0.19	0.241,0.249,0.301,0.288,0.197	0.004	80,34,53,46,25,57,50,47,46,31	32,22,27,19,9,36,29,21,20,17	0,0,0,0,0,0,0,0,0,0	2.18165e+29
1938	FBgn0041630	Hexo1	chr3L	+	4288907	4289171	4289049	4289171	4288640	4288701	1938	64,46,45,49,33	5,6,37,0,0	78,42,42,33,46	3,0,5,1,2	291	149	0.0396546	0.26890911013184443	0.868,0.797,0.384,1.0,1.0	0.93,1.0,0.811,0.944,0.922	-0.112	58,44,43,47,33,70,42,24,17,42	0,0,0,0,0,0,0,0,0,0	6,2,2,2,0,8,0,18,16,4	5,6,37,0,0,3,0,5,1,2
1939	FBgn0266756	btsz	chr3R	-	14824071	14824307	14824071	14824202	14825036	14825175	1939	138181129137141	75,64,52,117,51	176136107134128	119,63,49,40,79	254	149	0.871292	1	0.519,0.624,0.593,0.407,0.619	0.465,0.559,0.562,0.663,0.487	0.005	50,72,59,52,59,77,70,54,62,49	88,105,70,85,80,99,66,53,72,79	0,4,0,0,2,0,0,0,0,0	75,64,52,117,51,119,63,49,40,79
1940	FBgn0020299	stumps	chr3R	+	14593003	14593215	14593006	14593215	14592660	14592842	1940	190140110167110	206153128188120	133,149,94,134,124	256204115137152	152	149	0.0991212	0.4514641559654146	0.475,0.473,0.457,0.465,0.473	0.337,0.417,0.445,0.489,0.444	0.042	6,7,2,9,2,3,2,2,5,7	184,133,108,158,108,130,147,92,129,117	0,0,0,0,0,0,0,0,0,0	2.06153e+29
1941	FBgn0026147	TTLL4A	chr2L	+	10989973	10990783	10990095	10990783	10989655	10989874	1941	58,49,33,59,51	39,46,42,54,44	112,69,63,65,49	58,39,40,46,38	271	149	0.0125265	0.1340420243617177	0.45,0.369,0.302,0.375,0.389	0.515,0.493,0.464,0.437,0.415	-0.088	50,47,33,54,41,104,61,61,54,42	2,0,0,1,2,0,2,0,3,3	6,2,0,4,8,8,6,2,8,4	39,46,42,54,44,58,39,40,46,38
1942	FBgn0034314	nopo	chr2R	+	18181873	18182077	18181876	18182077	18181697	18181817	1942	6,1,0,0,0	0,0,0,0,0	10,4,6,13,4	0,0,1,0,0	152	149	1	1	1.0,1.0,NA,NA,NA	1.0,1.0,0.855,1.0,1.0	0.029	0,0,0,0,0,4,0,0,0,0	6,1,0,0,0,6,4,6,13,4	0,0,0,0,0,0,0,0,0,0	0,0,0,0,0,0,0,1,0,0
1943	FBgn0263988	Dic61B	chr3L	-	152122	152298	152122	152272	152340	152589	1943	10,1,0,0,0	0,0,0,2,0	0,4,0,1,2	1,2,0,0,3	175	149	1	1	1.0,1.0,NA,0.0,NA	0.0,0.63,NA,1.0,0.362	0.169	8,1,0,0,0,0,4,0,1,2	2,0,0,0,0,0,0,0,0,0	0,0,0,0,0,0,0,0,0,0	0,0,0,2,0,1,2,0,0,3
1944	FBgn0033635	Prip	chr2R	+	11441649	11441872	11441740	11441872	11441067	11441490	1944	3,2,0,0,0	0,1,1,2,0	3,2,0,0,2	0,1,2,4,0	240	149	1	1	1.0,0.554,0.0,0.0,NA	1.0,0.554,0.0,0.0,1.0	-0.122	3,2,0,0,0,3,2,0,0,2	0,0,0,0,0,0,0,0,0,0	0,0,0,0,0,0,0,0,0,0	0,1,1,2,0,0,1,2,4,0
1945	FBgn0027513	ana2	chr2R	-	8898728	8899315	8898728	8899312	8899366	8900211	1945	12,2,0,1,2	0,0,0,4,3	0,2,0,8,1	8,12,2,5,2	152	149	1	1	1.0,1.0,NA,0.197,0.395	0.0,0.14,0.0,0.611,0.329	0.432	4,0,0,0,0,0,0,0,0,0	8,2,0,1,2,0,2,0,8,1	0,0,0,0,0,0,0,0,0,0	0,0,0,4,3,8,12,2,5,2
1948	FBgn0035880	Culd	chr3L	-	8352354	8353426	8352354	8353412	8353478	8354183	1948	59,15,8,3,3	88,31,39,28,23	4,33,6,16,3	44,101,12,36,45	163	149	0.371586	0.8790652115470616	0.38,0.307,0.158,0.089,0.107	0.077,0.23,0.314,0.289,0.057	0.015	1,5,1,3,0,0,9,0,3,1	58,10,7,0,3,4,24,6,13,2	0,0,0,0,0,0,0,0,0,0	88,31,39,28,23,44,101,12,36,45
1949	FBgn0019662	qm	chr3L	+	7351268	7351413	7351304	7351413	7348862	7349017	1949	184168147194104	11,8,6,8,5	200194113157145	6,11,4,8,7	185	149	0.766492	1	0.931,0.944,0.952,0.951,0.944	0.964,0.934,0.958,0.94,0.943	-0.003	29,37,21,43,27,39,28,17,28,25	155,131,126,151,77,161,166,96,129,120	0,0,0,0,0,0,0,0,0,0	11,8,6,8,5,6,11,4,8,7
1950	FBgn0024555	flfl	chr3R	+	13690252	13690386	13690273	13690386	13689912	13690185	1950	533364402430387	37,22,30,22,30	504442344407385	31,21,19,24,23	170	149	0.250687	0.7161627445327834	0.927,0.935,0.922,0.945,0.919	0.934,0.949,0.941,0.937,0.936	-0.01	68,67,67,65,75,84,69,38,61,54	4.65297e+29	0,0,0,0,0,0,0,0,0,0	37,22,30,22,30,31,21,19,24,23
1952	FBgn0026597	Axn	chr3R	+	30033804	30034125	30033822	30034125	30033598	30033743	1952	145,142,119,157,93	22,23,22,15,9	199,166,82,149,148	39,20,24,26,28	167	149	0.0611745	0.343431	0.855,0.846,0.828,0.903,0.902	0.82,0.881,0.753,0.836,0.825	0.044	9,15,4,16,3,8,4,3,2,7	136,127,115,141,90,191,162,79,147,141	0,0,0,0,0,0,0,0,0,0	22,23,22,15,9,39,20,24,26,28
1953	FBgn0003612	Su(var)2-10	chr2R	+	9118887	9119047	9118899	9119047	9118738	9118827	1953	7,3,1,2,2	231174203231180	3,3,1,1,1	265212176205210	161	149	0.894848	1	0.027,0.016,0.005,0.008,0.01	0.01,0.013,0.005,0.004,0.004	0.006	3,3,1,2,2,3,2,1,0,1	4,0,0,0,0,0,1,0,1,0	0,0,0,0,0,0,0,0,0,0	2.31174e+29
1954	FBgn0032946	nrv3	chr2L	+	21382018	21382330	21382041	21382330	21380132	21380361	1954	2.19717e+19	27,20,26,19,31	3.98131e+19	54,42,23,21,17	172	149	0.049264	0.3049811128653709	0.986,0.987,0.981,0.989,0.978	0.985,0.985,0.989,0.991,0.994	-0.005	17,4,15,8,11,839,663,441,532,698	2.18017e+39	0,0,0,0,0,0,0,0,0,0	27,20,26,19,31,54,42,23,21,17
1955	FBgn0032946	nrv3	chr2L	+	21382018	21382330	21382041	21382330	21380132	21380478	1955	117,74,54,83,69	1,2,4,3,0	950776509621788	0,5,1,0,4	172	149	0.562822	1	0.99,0.97,0.921,0.96,1.0	1.0,0.993,0.998,1.0,0.994	-0.029	17,4,15,8,11,839,663,441,532,698	100,70,39,75,58,111,113,68,89,90	0,0,0,0,0,0,0,0,0,0	1,2,4,3,0,0,5,1,0,4
1957	FBgn0010280	Taf4	chr3L	+	16113884	16114141	16113895	16114141	16113211	16113365	1957	104,64,78,85,66	82,82,68,82,65	96,122,53,52,81	59,56,44,73,67	160	149	0.190414	0.6034945280473081	0.542,0.421,0.516,0.491,0.486	0.602,0.67,0.529,0.399,0.53	-0.055	6,1,9,9,8,11,9,11,6,5	98,63,69,76,58,85,113,42,46,76	0,0,0,0,0,0,0,0,0,0	82,82,68,82,65,59,56,44,73,67
1958	FBgn0000533	ea	chr3R	+	15329082	15329566	15329179	15329566	15328728	15328993	1958	6,1,0,8,2	6,8,7,11,7	5,4,0,6,4	9,5,6,10,5	246	149	0.495213	1	0.377,0.07,0.0,0.306,0.148	0.252,0.326,0.0,0.267,0.326	-0.054	0,0,0,0,0,2,4,0,2,4	6,1,0,7,2,3,0,0,4,0	0,0,0,1,0,0,0,0,0,0	6,8,7,11,7,9,5,6,10,5
1959	FBgn0032256	RluA-2	chr2L	+	10481621	10481709	10481646	10481709	10481347	10481570	1959	21,13,19,21,26	36,16,4,25,10	24,11,14,11,27	7,28,12,18,23	174	149	0.554284	1	0.333,0.41,0.803,0.418,0.69	0.746,0.252,0.5,0.344,0.501	0.062	2,4,4,5,6,5,4,3,1,7	19,9,15,16,20,19,7,11,10,20	0,0,0,0,0,0,0,0,0,0	36,16,4,25,10,7,28,12,18,23
1960	FBgn0032256	RluA-2	chr2L	+	10482624	10482786	10482636	10482786	10482284	10482574	1960	28,31,16,36,15	35,35,38,41,24	16,19,11,17,17	53,27,26,30,18	161	149	0.194722	0.6104647782997377	0.425,0.45,0.28,0.448,0.366	0.218,0.394,0.281,0.344,0.466	0.053	1,0,0,2,0,2,0,0,4,1	27,31,16,34,15,14,19,11,13,16	0,0,0,0,0,0,0,0,0,0	35,35,38,41,24,53,27,26,30,18
1965	FBgn0263398	Uck	chr3R	+	24292596	24292730	24292599	24292730	24291511	24292541	1965	8,2,0,0,0	1,2,0,0,0	4,1,0,0,6	0,0,0,0,0	152	149	1	1	0.887,0.495,NA,NA,NA	1.0,1.0,NA,NA,1.0	-0.309	6,2,0,0,0,4,0,0,0,2	2,0,0,0,0,0,1,0,0,4	0,0,0,0,0,0,0,0,0,0	1,2,0,0,0,0,0,0,0,0
1966	FBgn0264443	CG43861	chr2L	-	19969483	19970461	19969483	19970240	19970519	19971317	1966	31,23,16,10,21	44,29,66,43,38	18,5,7,8,12	63,45,42,78,41	370	149	1.71980412783e-05	0.00106451	0.221,0.242,0.089,0.086,0.182	0.103,0.043,0.063,0.04,0.105	0.093	20,11,9,4,15,10,3,3,3,6	6,4,2,4,5,4,2,4,3,2	5,8,5,2,1,4,0,0,2,4	44,29,66,43,38,63,45,42,78,41
1968	FBgn0262527	nsl1	chr3R	+	15798720	15799036	15798723	15799036	15798086	15798404	1968	8,18,1,11,19	14,6,0,7,4	13,25,3,9,11	3,10,16,5,9	152	149	0.434292	0.9474856269020632	0.359,0.746,1.0,0.606,0.823	0.809,0.71,0.155,0.638,0.545	0.135	2,8,0,3,5,8,6,0,0,0	6,10,1,8,14,5,19,3,9,11	0,0,0,0,0,0,0,0,0,0	14,6,0,7,4,3,10,16,5,9
1969	FBgn0262527	nsl1	chr3R	+	15798720	15799036	15798723	15799036	15798086	15798410	1969	10,10,0,12,5	2,0,1,0,0	13,14,0,8,5	0,2,0,0,3	152	149	1	1	0.831,1.0,0.0,1.0,1.0	1.0,0.873,NA,1.0,0.62	-0.107	2,8,0,3,5,8,6,0,0,0	8,2,0,9,0,5,8,0,8,5	0,0,0,0,0,0,0,0,0,0	2,0,1,0,0,0,2,0,0,3
1970	FBgn0262527	nsl1	chr3R	+	15798720	15799036	15798723	15799036	15798086	15798467	1970	23,33,28,41,23	8,2,8,14,4	31,18,20,14,34	8,9,3,16,11	152	149	0.117047	0.4844910023693969	0.738,0.942,0.774,0.742,0.849	0.792,0.662,0.867,0.462,0.752	0.102	2,8,0,3,5,8,6,0,0,0	21,25,28,38,18,23,12,20,14,34	0,0,0,0,0,0,0,0,0,0	8,2,8,14,4,8,9,3,16,11
1971	FBgn0262527	nsl1	chr3R	+	15798720	15799036	15798723	15799036	15798086	15798477	1971	69,47,45,50,66	7,13,17,3,11	68,60,41,46,48	21,7,6,6,12	152	149	0.811775	1	0.906,0.78,0.722,0.942,0.855	0.76,0.894,0.87,0.883,0.797	0	2,8,0,3,5,8,6,0,0,0	67,39,45,47,61,60,54,41,46,48	0,0,0,0,0,0,0,0,0,0	7,13,17,3,11,21,7,6,6,12
1973	FBgn0015925	csul	chr2R	+	16265166	16265626	16265181	16265626	16264651	16265122	1973	12,8,8,12,5	9,2,7,6,12	11,4,6,2,12	9,6,2,12,0	164	149	0.862427	1	0.548,0.784,0.509,0.645,0.275	0.526,0.377,0.732,0.132,1.0	-0.001	4,4,3,3,1,6,0,0,0,3	8,4,5,9,4,5,4,6,2,9	0,0,0,0,0,0,0,0,0,0	9,2,7,6,12,9,6,2,12,0
1974	FBgn0003507	srp	chr3R	+	16002406	16004081	16002870	16004081	16002169	16002323	1974	31,98,23,32,36	15,9,9,17,18	33,52,50,39,25	10,7,24,9,2	613	149	0.283435	0.7763579544557302	0.334,0.726,0.383,0.314,0.327	0.445,0.644,0.336,0.513,0.752	-0.121	12,18,5,5,16,4,9,5,6,7	5,15,6,5,11,6,15,4,16,4	14,65,12,22,9,23,28,41,17,14	15,9,9,17,18,10,7,24,9,2
1975	FBgn0000063	Mps1	chr3R	+	17673548	17673828	17673576	17673828	17672920	17673476	1975	0,2,0,0,0	26,5,5,26,6	2,0,2,0,0	10,19,6,8,0	177	149	1	1	0.0,0.252,0.0,0.0,0.0	0.144,0.0,0.219,0.0,NA	-0.04	0,1,0,0,0,2,0,2,0,0	0,1,0,0,0,0,0,0,0,0	0,0,0,0,0,0,0,0,0,0	26,5,5,26,6,10,19,6,8,0
1976	FBgn0038909	CG6569	chr3R	-	21866995	21867354	21866995	21867326	21867404	21867744	1976	0,0,0,0,2	0,0,0,0,1	0,1,1,0,2	0,0,0,0,0	177	149	1	1	NA,NA,NA,NA,0.627	NA,1.0,1.0,NA,1.0	-0.373	0,0,0,0,2,0,1,1,0,2	0,0,0,0,0,0,0,0,0,0	0,0,0,0,0,0,0,0,0,0	0,0,0,0,1,0,0,0,0,0
1977	FBgn0027528	goe	chrX	-	16744844	16745195	16744844	16745180	16745514	16745953	1977	2,1,3,0,1	75,52,79,79,61	3,7,5,2,0	63,86,51,49,52	164	149	0.00444271	0.071639	0.024,0.017,0.033,0.0,0.015	0.041,0.069,0.082,0.036,0.0	-0.028	2,0,1,0,0,2,3,0,0,0	0,1,2,0,1,1,4,5,2,0	0,0,0,0,0,0,0,0,0,0	75,52,79,79,61,63,86,51,49,52
1978	FBgn0038419	CG14879	chr3R	-	16345824	16345998	16345824	16345946	16347055	16347528	1978	2,3,8,2,7	3,0,4,2,0	4,2,1,2,1	6,2,0,0,10	201	149	0.153075	0.5474405504625156	0.331,1.0,0.597,0.426,1.0	0.331,0.426,1.0,1.0,0.069	0.106	2,3,6,2,7,2,2,1,2,1	0,0,2,0,0,2,0,0,0,0	0,0,0,0,0,0,0,0,0,0	3,0,4,2,0,6,2,0,0,10
1979	FBgn0039581	Moca-cyp	chr3R	+	28341626	28342214	28342184	28342214	28341371	28341459	1979	838717564677603	137,78,48,89,61	997831516845789	107,106,82,84,84	707	149	0.993023	1	0.563,0.66,0.712,0.616,0.676	0.663,0.623,0.57,0.679,0.664	0.006	2.71242e+29	27,16,16,14,18,40,28,12,10,20	5.40459e+29	137,78,48,89,61,107,106,82,84,84
1980	FBgn0034180	Ehbp1	chr2R	-	17010052	17010194	17010052	17010173	17010262	17010535	1980	6,17,12,15,8	232185177207170	13,7,4,8,9	291247143216208	170	149	0.023384	0.19331846716872875	0.022,0.075,0.056,0.06,0.04	0.038,0.024,0.024,0.031,0.037	0.02	6,14,9,9,6,12,5,2,8,8	0,3,3,6,2,1,2,2,0,1	0,0,0,0,0,0,0,0,0,0	2.32185e+29
1981	FBgn0034180	Ehbp1	chr2R	-	17011951	17012774	17011951	17012708	17013284	17013481	1981	201,133,89,182,188	28,25,13,23,32	159,186,95,154,169	25,22,19,16,4	215	149	0.0799614	0.40130297091288525	0.833,0.787,0.826,0.846,0.803	0.815,0.854,0.776,0.87,0.967	-0.037	100,86,41,102,88,69,95,41,65,92	101,47,48,80,100,90,91,54,89,77	0,0,0,0,0,0,0,0,0,0	28,25,13,23,32,25,22,19,16,4
1982	FBgn0020379	Rfx	chr3R	-	10372148	10372533	10372148	10372509	10372740	10373205	1982	0,5,2,2,1	69,49,53,79,53	1,2,6,1,2	105,74,60,58,79	173	149	0.958275	1	0.0,0.081,0.031,0.021,0.016	0.008,0.023,0.079,0.015,0.021	0.001	0,5,2,2,1,1,2,6,1,2	0,0,0,0,0,0,0,0,0,0	0,0,0,0,0,0,0,0,0,0	69,49,53,79,53,105,74,60,58,79
1983	FBgn0035888	CG7120	chr3L	+	8400081	8400689	8400126	8400689	8399658	8399943	1983	15,24,17,45,18	126,86,59,76,85	24,27,17,42,29	116,137,66,84,110	194	149	0.984652	1	0.084,0.177,0.181,0.313,0.14	0.137,0.131,0.165,0.277,0.168	0.003	15,20,14,38,15,24,19,15,28,17	0,4,3,7,3,0,8,2,14,12	0,0,0,0,0,0,0,0,0,0	126,86,59,76,85,116,137,66,84,110
1984	FBgn0010905	Spn	chr3L	-	2508638	2508907	2508638	2508865	2509363	2509500	1984	566498412549392	15,6,19,16,17	575536335434450	15,13,8,8,9	191	149	0.11922	0.48577670615943763	0.967,0.985,0.944,0.964,0.947	0.968,0.97,0.97,0.977,0.975	-0.011	1.62168e+29	4.0433e+29	0,0,0,0,0,0,0,0,0,0	15,6,19,16,17,15,13,8,8,9
1985	FBgn0010905	Spn	chr3L	-	2508638	2508907	2508638	2508865	2511162	2511763	1985	229228213254176	0,0,0,4,0	287250153224196	0,2,0,2,2	191	149	1	1	1.0,1.0,1.0,0.98,1.0	1.0,0.99,1.0,0.989,0.987	0.003	1.62168e+29	67,60,67,70,55,112,83,43,86,52	0,0,0,0,0,0,0,0,0,0	0,0,0,4,0,0,2,0,2,2
1986	FBgn0010905	Spn	chr3L	-	2509761	2510575	2509761	2510557	2511162	2511763	1986	131,74,70,90,68	154,94,94,139,140	122,90,78,97,88	158145121145129	167	149	0.861051	1	0.431,0.413,0.399,0.366,0.302	0.408,0.356,0.365,0.374,0.378	0.006	22,27,22,27,24,40,34,15,18,12	109,47,48,63,44,82,56,63,79,76	0,0,0,0,0,0,0,0,0,0	154,94,94,139,140,158,145,121,145,129
1987	FBgn0010905	Spn	chr3L	-	2512294	2512481	2512294	2512472	2512531	2512731	1987	18,23,17,30,33	371326242328273	28,28,21,37,25	422339220347304	158	149	0.560824	1	0.044,0.062,0.062,0.079,0.102	0.059,0.072,0.083,0.091,0.072	-0.006	6,6,3,8,6,7,4,2,4,6	12,17,14,22,27,21,24,19,33,19	0,0,0,0,0,0,0,0,0,0	3.71326e+29
1988	FBgn0003345	sd	chrX	+	15813600	15814295	15813735	15814295	15812093	15812271	1988	20,21,33,41,30	0,0,0,0,0	41,40,17,31,33	2,0,0,0,2	284	149	1	1	1.0,1.0,1.0,1.0,1.0	0.915,1.0,1.0,1.0,0.896	0.038	20,17,33,38,28,41,38,17,31,33	0,4,0,3,2,0,2,0,0,0	0,0,0,0,0,0,0,0,0,0	0,0,0,0,0,2,0,0,0,2
1989	FBgn0003345	sd	chrX	+	15813600	15814295	15813848	15814295	15812093	15812271	1989	47,62,62,82,44	0,0,3,0,0	62,58,33,46,52	0,0,0,2,2	397	149	1	1	1.0,1.0,0.886,1.0,1.0	1.0,1.0,1.0,0.896,0.907	0.017	32,46,35,47,15,27,24,22,21,29	0,4,0,3,2,0,2,0,0,0	15,12,27,32,27,35,32,11,25,23	0,0,3,0,0,0,0,0,2,2
1990	FBgn0003345	sd	chrX	+	15813735	15814295	15813848	15814295	15812093	15812271	1990	27,41,29,41,14	0,0,3,0,0	23,18,16,15,21	0,0,0,2,2	262	149	1	1	1.0,1.0,0.846,1.0,1.0	1.0,1.0,1.0,0.81,0.857	0.036	27,41,29,41,14,21,18,16,15,19	0,0,0,0,0,2,0,0,0,2	0,0,0,0,0,0,0,0,0,0	0,0,3,0,0,0,0,0,2,2
1991	FBgn0003345	sd	chrX	+	15813600	15814295	15813735	15814295	15812326	15812438	1991	27,20,37,43,30	0,2,0,0,0	47,40,17,32,39	0,1,0,0,0	284	149	1	1	1.0,0.84,1.0,1.0,1.0	1.0,0.955,1.0,1.0,1.0	-0.023	20,17,33,38,28,41,38,17,31,33	7,3,4,5,2,6,2,0,1,6	0,0,0,0,0,0,0,0,0,0	0,2,0,0,0,0,1,0,0,0
1992	FBgn0003345	sd	chrX	+	15813600	15814295	15813848	15814295	15812326	15812438	1992	54,61,66,84,44	0,0,0,0,4	68,58,33,47,58	0,0,0,2,3	397	149	1	1	1.0,1.0,1.0,1.0,0.805	1.0,1.0,1.0,0.898,0.879	0.006	32,46,35,47,15,27,24,22,21,29	7,3,4,5,2,6,2,0,1,6	15,12,27,32,27,35,32,11,25,23	0,0,0,0,4,0,0,0,2,3
1993	FBgn0003345	sd	chrX	+	15813735	15814295	15813848	15814295	15812326	15812438	1993	27,43,29,41,14	0,0,0,0,4	21,19,16,15,19	0,0,0,2,3	262	149	0.928865	1	1.0,1.0,1.0,1.0,0.666	1.0,1.0,1.0,0.81,0.783	0.015	27,41,29,41,14,21,18,16,15,19	0,2,0,0,0,0,1,0,0,0	0,0,0,0,0,0,0,0,0,0	0,0,0,0,4,0,0,0,2,3
1994	FBgn0003345	sd	chrX	+	15813600	15814295	15813735	15814295	15812326	15812530	1994	21,18,33,38,29	3,2,2,0,0	42,38,23,33,35	0,0,0,0,0	284	149	0.165816	0.569659	0.786,0.825,0.896,1.0,1.0	1.0,1.0,1.0,1.0,1.0	-0.099	20,17,33,38,28,41,38,17,31,33	1,1,0,0,1,1,0,6,2,2	0,0,0,0,0,0,0,0,0,0	3,2,2,0,0,0,0,0,0,0
1995	FBgn0003345	sd	chrX	+	15813600	15814295	15813848	15814295	15812326	15812530	1995	48,59,62,79,43	0,0,0,0,0	63,56,39,48,54	2,0,0,0,0	397	149	1	1	1.0,1.0,1.0,1.0,1.0	0.922,1.0,1.0,1.0,1.0	0.016	32,46,35,47,15,27,24,22,21,29	1,1,0,0,1,1,0,6,2,2	15,12,27,32,27,35,32,11,25,23	0,0,0,0,0,2,0,0,0,0
1996	FBgn0003345	sd	chrX	+	15813735	15814295	15813848	15814295	15812326	15812530	1996	30,43,31,41,14	0,0,0,0,0	21,18,16,15,19	2,0,0,0,0	262	149	1	1	1.0,1.0,1.0,1.0,1.0	0.857,1.0,1.0,1.0,1.0	0.029	27,41,29,41,14,21,18,16,15,19	3,2,2,0,0,0,0,0,0,0	0,0,0,0,0,0,0,0,0,0	0,0,0,0,0,2,0,0,0,0
1997	FBgn0003345	sd	chrX	+	15813735	15814295	15813848	15814295	15813551	15813602	1997	30,45,33,44,14	0,0,0,0,0	24,19,21,16,29	0,0,1,0,0	262	149	1	1	1.0,1.0,1.0,1.0,1.0	1.0,1.0,0.923,1.0,1.0	0.015	27,41,29,41,14,21,18,16,15,19	3,4,4,3,0,3,1,5,1,10	0,0,0,0,0,0,0,0,0,0	0,0,0,0,0,0,0,1,0,0
1998	FBgn0003345	sd	chrX	+	15823292	15823482	15823307	15823482	15823186	15823227	1998	98,73,59,87,50	133,96,76,75,83	80,47,54,82,81	144,99,80,105,120	164	149	0.083346	0.40910934968398627	0.401,0.409,0.414,0.513,0.354	0.335,0.301,0.38,0.415,0.38	0.056	17,14,7,12,11,10,7,3,12,26	81,59,52,75,39,70,40,51,70,55	0,0,0,0,0,0,0,0,0,0	133,96,76,75,83,144,99,80,105,120
1999	FBgn0000451	ect	chr3L	-	10195818	10195995	10195818	10195971	10196207	10196443	1999	0,0,0,5,0	10,1,0,1,4	1,0,0,1,0	5,1,0,2,11	173	149	1	1	0.0,0.0,NA,0.812,0.0	0.147,0.0,NA,0.301,0.0	0.091	0,0,0,3,0,1,0,0,1,0	0,0,0,2,0,0,0,0,0,0	0,0,0,0,0,0,0,0,0,0	10,1,0,1,4,5,1,0,2,11
2000	FBgn0003139	PpV	chrX	-	6372651	6372851	6372651	6372828	6372904	6372915	2000	31,20,19,11,26	2,1,0,0,5	35,17,16,9,30	0,0,0,0,2	172	149	0.0873465	0.4191938461524823	0.931,0.945,1.0,1.0,0.818	1.0,1.0,1.0,1.0,0.929	-0.047	28,18,19,9,25,35,11,11,9,27	3,2,0,2,1,0,6,5,0,3	0,0,0,0,0,0,0,0,0,0	2,1,0,0,5,0,0,0,0,2
2001	FBgn0038470	CG18213	chr3R	-	17039259	17039286	17039259	17039283	17039346	17039506	2001	25,9,6,7,8	0,6,2,4,2	20,8,19,5,18	0,0,7,3,0	152	149	0.108313	0.46774199740013245	1.0,0.595,0.746,0.632,0.797	1.0,1.0,0.727,0.62,1.0	-0.115	0,0,2,0,0,0,0,0,0,0	25,9,4,7,8,20,8,19,5,18	0,0,0,0,0,0,0,0,0,0	0,6,2,4,2,0,0,7,3,0
2002	FBgn0038470	CG18213	chr3R	-	17039573	17039684	17039573	17039675	17039737	17039873	2002	13,20,15,38,9	0,0,0,0,0	14,15,8,17,20	1,0,0,0,0	158	149	1	1	1.0,1.0,1.0,1.0,1.0	0.93,1.0,1.0,1.0,1.0	0.014	0,2,0,1,0,2,0,0,0,0	13,18,15,37,9,12,15,8,17,20	0,0,0,0,0,0,0,0,0,0	0,0,0,0,0,1,0,0,0,0
2003	FBgn0038606	CG15803	chr3R	-	18352724	18353660	18352724	18353654	18353711	18355933	2003	19,15,10,10,7	0,2,0,0,1	38,18,29,28,35	8,1,0,1,3	155	149	0.00325408	0.0595101	1.0,0.878,1.0,1.0,0.871	0.82,0.945,1.0,0.964,0.918	0.02	7,5,3,2,1,11,3,10,0,11	12,10,7,8,6,27,15,19,28,24	0,0,0,0,0,0,0,0,0,0	0,2,0,0,1,8,1,0,1,3
2004	FBgn0011656	Mef2	chr2R	-	9916117	9916912	9916117	9916891	9917937	9918353	2004	2,5,5,0,4	13,18,13,5,4	2,11,6,4,4	22,10,12,6,3	170	149	0.155048	0.5493654046124985	0.119,0.196,0.252,0.0,0.467	0.074,0.491,0.305,0.369,0.539	-0.149	2,3,1,0,4,2,11,6,4,4	0,2,4,0,0,0,0,0,0,0	0,0,0,0,0,0,0,0,0,0	13,18,13,5,4,22,10,12,6,3
2005	FBgn0011656	Mef2	chr2R	-	9918468	9918641	9918468	9918632	9918711	9918848	2005	336281235338266	3,1,2,7,0	409287259322298	7,4,2,2,1	158	149	1	1	0.991,0.996,0.991,0.979,1.0	0.982,0.985,0.992,0.993,0.996	0.002	9,16,7,23,8,13,6,5,17,12	3.27265e+29	0,0,0,0,0,0,0,0,0,0	3,1,2,7,0,7,4,2,2,1
2007	FBgn0000259	CkIIbeta	chrX	+	11795600	11795887	11795731	11795887	11795104	11795186	2007	197197151181168	4,0,0,1,0	175117130178117	6,2,0,0,1	280	149	0.559478	1	0.963,1.0,1.0,0.99,1.0	0.939,0.969,1.0,1.0,0.984	0.012	118,115,78,117,106,91,63,72,93,56	55,80,59,62,53,78,52,56,81,61	24,2,14,2,9,6,2,2,4,0	4,0,0,1,0,6,2,0,0,1
2008	FBgn0031897	CG13784	chr2L	-	7209348	7209462	7209348	7209438	7209522	7209653	2008	236221189268248	0,0,0,0,0	287280183243247	2,0,0,0,0	173	149	1	1	1.0,1.0,1.0,1.0,1.0	0.992,1.0,1.0,1.0,1.0	0.002	37,17,20,22,19,12,49,19,20,20	1.99204e+29	0,0,0,0,0,0,0,0,0,0	0,0,0,0,0,2,0,0,0,0
2009	FBgn0000564	Eh	chr3R	-	17447350	17447530	17447350	17447526	17448766	17448858	2009	6,0,17,0,0	3,0,15,0,0	38,0,0,2,1	20,0,0,0,0	153	149	1	1	0.661,NA,0.525,NA,NA	0.649,NA,NA,1.0,1.0	-0.29	0,0,2,0,0,8,0,0,0,1	6,0,15,0,0,30,0,0,2,0	0,0,0,0,0,0,0,0,0,0	3,0,15,0,0,20,0,0,0,0
2010	FBgn0085419	Rgk2	chr2R	+	18545890	18546181	18545896	18546181	18545322	18545724	2010	26,13,14,16,20	29,16,25,20,33	40,13,23,11,34	32,13,22,24,12	155	149	0.101238	0.45278152575378516	0.463,0.439,0.35,0.435,0.368	0.546,0.49,0.501,0.306,0.731	-0.104	5,5,0,6,7,6,1,9,0,8	21,8,14,10,13,34,12,14,11,26	0,0,0,0,0,0,0,0,0,0	29,16,25,20,33,32,13,22,24,12
2011	FBgn0261046	Dscam3	chr3R	-	17473934	17475005	17473934	17474916	17475079	17475343	2011	459394293416351	54,48,51,77,42	552391282411321	61,40,54,53,41	238	149	0.366608	0.8720388771209686	0.842,0.837,0.782,0.772,0.84	0.85,0.86,0.766,0.829,0.831	-0.013	2.6722e+29	1.90174e+29	2,0,10,0,0,0,0,2,4,0	54,48,51,77,42,61,40,54,53,41
2013	FBgn0052082	IRSp53	chr3L	+	11161471	11163984	11163383	11163984	11160780	11160932	2013	314192172125138	14,7,3,8,3	238257207183192	13,8,4,15,14	2061	149	0.300282	0.7965718886563649	0.619,0.665,0.806,0.53,0.769	0.57,0.699,0.789,0.469,0.498	0.073	25,25,15,14,29,22,22,20,13,13	13,15,12,18,11,14,19,5,6,12	276,152,145,93,98,202,216,182,164,167	14,7,3,8,3,13,8,4,15,14
2014	FBgn0052082	IRSp53	chr3L	+	11161471	11163984	11163554	11163984	11160780	11160932	2014	375203200136151	53,15,14,27,24	261311239221215	27,25,10,9,23	2232	149	0.0331941	0.2414236135571928	0.321,0.475,0.488,0.252,0.296	0.392,0.454,0.615,0.621,0.384	-0.127	46,8,22,11,12,22,49,24,32,18	13,15,12,18,11,14,19,5,6,12	3.1618e+29	53,15,14,27,24,27,25,10,9,23
2015	FBgn0052082	IRSp53	chr3L	+	11163383	11163984	11163554	11163984	11160780	11160932	2015	75,18,31,19,16	53,15,14,27,24	37,62,36,53,37	27,25,10,9,23	320	149	0.00570032	0.0844199	0.397,0.358,0.508,0.247,0.237	0.39,0.536,0.626,0.733,0.428	-0.193	46,8,22,11,12,22,49,24,32,18	14,7,3,8,3,13,8,4,15,14	15,3,6,0,1,2,5,8,6,5	53,15,14,27,24,27,25,10,9,23
2016	FBgn0052677	X11Lbeta	chrX	+	10703563	10704095	10703572	10704095	10702898	10703462	2016	341259208287223	5,8,8,10,9	335284250306249	6,4,3,9,3	158	149	0.0253562	0.2058691202130678	0.985,0.968,0.961,0.964,0.959	0.981,0.985,0.987,0.97,0.987	-0.015	30,20,18,22,8,26,26,33,19,27	3.11239e+29	0,0,0,0,0,0,0,0,0,0	5,8,8,10,9,6,4,3,9,3
2017	FBgn0035424	Larp4B	chr3L	+	3232297	3236604	3232300	3236604	3231908	3232239	2017	349286265373249	44,40,23,55,25	337316223330303	24,26,19,37,32	152	149	0.0278307	0.2161616484123775	0.886,0.875,0.919,0.869,0.907	0.932,0.923,0.92,0.897,0.903	-0.024	1,2,2,0,0,0,0,0,2,0	3.48284e+29	0,0,0,0,0,0,0,0,0,0	44,40,23,55,25,24,26,19,37,32
2019	FBgn0038244	CG7987	chr3R	-	14574547	14575059	14574547	14574885	14575770	14575887	2019	178160164198130	110,79,106,101,70	204160140150118	119,87,81,93,121	323	149	0.213598	0.6420418093169851	0.427,0.483,0.416,0.475,0.461	0.442,0.459,0.444,0.427,0.31	0.036	92,109,88,122,84,104,104,83,97,81	75,38,61,66,39,80,44,53,34,23	11,13,15,10,7,20,12,4,19,14	110,79,106,101,70,119,87,81,93,121
2020	FBgn0041605	cpx	chr3R	+	4295119	4295286	4295128	4295286	4282624	4282834	2020	149,87,104,109,104	0,0,0,0,0	119,104,86,96,100	0,0,0,0,3	158	149	1	1	1.0,1.0,1.0,1.0,1.0	1.0,1.0,1.0,1.0,0.969	0.006	149,87,100,109,104,119,104,86,96,100	0,0,4,0,0,0,0,0,0,0	0,0,0,0,0,0,0,0,0,0	0,0,0,0,0,0,0,0,0,3
2021	FBgn0041605	cpx	chr3R	+	4295119	4295286	4295128	4295286	4284225	4284406	2021	743540586657517	212168160264195	826636556614556	280175128190162	158	149	0.13775	0.5220224889339121	0.768,0.752,0.775,0.701,0.714	0.736,0.774,0.804,0.753,0.764	-0.024	149,87,100,109,104,119,104,86,96,100	5.94453e+29	0,0,0,0,0,0,0,0,0,0	2.12168e+29
2022	FBgn0041605	cpx	chr3R	+	4297487	4301541	4299789	4301541	4284225	4284406	2022	5.23184e+24	0,0,0,0,0	5.30234e+24	0,1,0,0,0	2451	149	1	1	1.0,1.0,1.0,1.0,1.0	1.0,1.0,1.0,1.0,1.0	0	1.52611e+38	0,0,1,0,0,0,0,0,0,0	5.07924e+49	0,0,0,0,0,0,1,0,0,0
2023	FBgn0041605	cpx	chr3R	+	4295119	4295286	4295128	4295286	4288071	4288083	2023	151,87,100,111,111	1.36092e+17	120,104,89,102,100	1.48412e+17	158	149	0.32654	0.8280281491851186	0.095,0.082,0.085,0.076,0.097	0.071,0.075,0.089,0.082,0.086	0.006	149,87,100,109,104,119,104,86,96,100	2,0,0,2,7,1,0,3,6,0	0,0,0,0,0,0,0,0,0,0	1.36092e+35
2024	FBgn0041605	cpx	chr3R	+	4295119	4295286	4295128	4295286	4291737	4292072	2024	386289302341264	897659750957674	338274203268288	930881570792740	158	149	0.0720628	0.3769957684650203	0.289,0.293,0.275,0.252,0.27	0.255,0.227,0.251,0.242,0.268	0.027	149,87,100,109,104,119,104,86,96,100	2.37202e+29	0,0,0,0,0,0,0,0,0,0	8.9766e+29
2025	FBgn0041605	cpx	chr3R	+	4297487	4301541	4299789	4301541	4295567	4295700	2025	5.90334e+24	38,16,53,40,44	6.00775e+24	36,61,57,73,26	2451	149	0.00632083	0.0892309	0.99,0.994,0.98,0.987,0.983	0.99,0.979,0.974,0.974,0.99	0.005	1.52611e+38	6.71545e+39	5.07924e+49	38,16,53,40,44,36,61,57,73,26
2026	FBgn0041605	cpx	chr3R	+	4297487	4304604	4302525	4304604	4295567	4295700	2026	1.23294e+26	180,129,133,167,81	1.23587e+25	179151108153100	5187	149	0.644315	1	0.952,0.95,0.95,0.949,0.969	0.952,0.948,0.951,0.946,0.962	0.002	2.13191e+29	6.71545e+39	1.16366e+52	180,129,133,167,81,179,151,108,153,100
2027	FBgn0263077	CG43340	chr2R	+	7638052	7638372	7638119	7638372	7636894	7637193	2027	39,41,17,32,21	3,3,0,0,3	21,25,11,17,27	1,2,2,3,0	216	149	0.870849	1	0.9,0.904,1.0,1.0,0.828	0.935,0.896,0.791,0.796,1.0	0.043	20,10,13,30,12,12,17,5,4,16	19,31,4,2,9,9,8,6,13,11	0,0,0,0,0,0,0,0,0,0	3,3,0,0,3,1,2,2,3,0
2028	FBgn0263077	CG43340	chr2R	+	7640831	7647677	7647305	7647677	7640116	7640617	2028	5.62829e+19	7,3,6,6,11	3.40044e+19	18,10,2,13,6	6623	149	0.142727	0.5276322988382328	0.948,0.956,0.89,0.894,0.82	0.81,0.909,0.956,0.861,0.898	0.015	29,19,10,4,4,10,11,4,11,12	67,41,32,23,29,48,78,28,44,36	5.53228e+39	7,3,6,6,11,18,10,2,13,6
2029	FBgn0034230	CG4853	chr2R	+	17515584	17516322	17515599	17516322	17514579	17515529	2029	244167181208182	4,5,2,2,6	261218153197213	0,0,1,4,4	164	149	0.154306	0.5485946947177968	0.982,0.968,0.988,0.99,0.965	1.0,1.0,0.993,0.978,0.98	-0.012	13,19,27,10,4,17,7,16,14,25	2.31148e+29	0,0,0,0,0,0,0,0,0,0	4,5,2,2,6,0,0,1,4,4
2030	FBgn0003380	Sh	chrX	-	17940719	17941160	17940719	17941157	17942781	17942972	2030	100,70,55,107,58	136,112,118,134,81	108,80,62,132,82	141,139,98,91,106	152	149	0.247082	0.7083791321153872	0.419,0.38,0.314,0.439,0.412	0.429,0.361,0.383,0.587,0.431	-0.045	14,6,11,10,3,12,14,13,13,9	86,64,44,97,55,96,66,49,119,73	0,0,0,0,0,0,0,0,0,0	136,112,118,134,81,141,139,98,91,106
2031	FBgn0033252	CG12769	chr2R	-	8055731	8056094	8055731	8056061	8056161	8057331	2031	3,2,4,9,0	175123118142211	8,13,11,3,9	202189167166149	182	149	0.00215402	0.046426858137106786	0.014,0.013,0.027,0.049,0.0	0.031,0.053,0.051,0.015,0.047	-0.019	3,2,4,7,0,8,11,10,1,9	0,0,0,2,0,0,2,1,2,0	0,0,0,0,0,0,0,0,0,0	1.75123e+29
2032	FBgn0026250	eIF1A	chr3R	+	18274825	18275141	18274866	18275141	18274664	18274756	2032	23,21,27,18,12	553414385469419	15,22,15,17,32	532432385425414	190	149	0.905156	1	0.032,0.038,0.052,0.029,0.022	0.022,0.038,0.03,0.03,0.057	-0.001	14,12,11,11,5,8,4,8,8,11	9,9,16,7,7,7,18,7,9,21	0,0,0,0,0,0,0,0,0,0	5.53414e+29
2035	FBgn0030796	CG4829	chrX	+	16823514	16824118	16823586	16824118	16823102	16823206	2035	48,57,26,54,16	290252201259219	47,29,36,29,51	407270252245277	221	149	0.104691	0.4586630217277858	0.1,0.132,0.08,0.123,0.047	0.072,0.068,0.088,0.074,0.11	0.014	43,40,22,38,11,27,24,31,22,43	5,17,4,16,3,20,5,5,7,8	0,0,0,0,2,0,0,0,0,0	2.90252e+29
2036	FBgn0030796	CG4829	chrX	+	16823514	16824118	16823856	16824118	16823102	16823206	2036	530461407404351	22,19,11,4,9	588447358528360	15,14,25,22,19	491	149	0.0487162	0.30466554064747564	0.88,0.88,0.918,0.968,0.922	0.922,0.906,0.813,0.879,0.852	0.039	2.92229e+29	5,17,4,16,3,20,5,5,7,8	2.33215e+29	22,19,11,4,9,15,14,25,22,19
2037	FBgn0030796	CG4829	chrX	+	16823586	16824118	16823856	16824118	16823102	16823206	2037	772656582609554	22,19,11,4,9	948688574744586	15,14,25,22,19	419	149	0.0875316	0.41924837881580124	0.926,0.925,0.95,0.982,0.956	0.957,0.946,0.891,0.923,0.916	0.021	2.92229e+29	2.90252e+29	1.90175e+29	22,19,11,4,9,15,14,25,22,19
2038	FBgn0033212	LRR	chr2R	-	7677069	7678404	7677069	7677734	7678569	7678626	2038	267257198264241	130,134,85,116,78	333203229229230	140,109,90,141,85	819	149	0.649653	1	0.272,0.259,0.298,0.293,0.36	0.302,0.253,0.316,0.228,0.33	0.011	68,63,55,62,44,87,62,44,53,38	27,25,26,27,27,34,19,38,33,13	1.72169e+29	130,134,85,116,78,140,109,90,141,85
2039	FBgn0038619	CG7685	chr3R	+	18405219	18405425	18405237	18405425	18404939	18405159	2039	27,12,19,15,9	1,0,4,3,2	19,17,11,11,18	5,7,4,0,2	167	149	0.0650396	0.3552165011317924	0.96,1.0,0.809,0.817,0.801	0.772,0.684,0.71,1.0,0.889	0.066	1,1,2,3,0,7,0,0,1,4	26,11,17,12,9,12,17,11,10,14	0,0,0,0,0,0,0,0,0,0	1,0,4,3,2,5,7,4,0,2
2040	FBgn0052685	ZAP3	chrX	-	10074975	10075073	10074975	10075070	10075143	10075627	2040	23,14,11,29,21	145,128,105,147,77	32,24,6,13,19	138,116,70,105,124	152	149	0.859593	1	0.135,0.097,0.093,0.162,0.211	0.185,0.169,0.078,0.108,0.131	0.005	4,3,3,6,6,3,7,5,7,6	19,11,8,23,15,29,17,1,6,13	0,0,0,0,0,0,0,0,0,0	145,128,105,147,77,138,116,70,105,124
2041	FBgn0029854	CG3566	chrX	-	6274971	6275390	6274971	6275170	6276227	6276296	2041	71,63,30,50,56	132,129,68,86,69	49,33,30,40,27	131,102,47,81,125	369	149	0.00324397	0.0595101	0.178,0.165,0.151,0.19,0.247	0.131,0.116,0.205,0.166,0.08	0.047	39,19,11,19,23,22,11,12,13,21	4,16,6,13,7,7,9,5,9,2	28,28,13,18,26,20,13,13,18,4	132,129,68,86,69,131,102,47,81,125
2042	FBgn0053969	CG33969	chr3L	-	20392640	20393225	20392640	20393216	20393278	20393553	2042	165152133160108	8,14,8,20,8	159,152,88,133,107	7,5,7,14,16	158	149	0.783655	1	0.951,0.911,0.94,0.883,0.927	0.955,0.966,0.922,0.9,0.863	0.001	12,14,12,6,5,14,5,3,20,13	153,138,121,154,103,145,147,85,113,94	0,0,0,0,0,0,0,0,0,0	8,14,8,20,8,7,5,7,14,16
2044	FBgn0038652	CG7720	chr3R	-	18768871	18769116	18768871	18769113	18792050	18792120	2044	17,4,0,13,15	9,16,20,20,14	11,12,5,12,4	6,9,7,25,1	152	149	0.113726	0.47745114509945036	0.649,0.197,0.0,0.389,0.512	0.642,0.567,0.412,0.32,0.797	-0.198	0,1,0,0,1,0,4,1,0,0	17,3,0,13,14,11,8,4,12,4	0,0,0,0,0,0,0,0,0,0	9,16,20,20,14,6,9,7,25,1
2045	FBgn0038652	CG7720	chr3R	-	18768871	18769116	18768871	18769113	18795010	18795169	2045	0,1,0,8,3	0,0,2,2,2	0,4,2,0,0	0,2,0,0,0	152	149	1	1	NA,1.0,0.0,0.797,0.595	NA,0.662,1.0,NA,NA	-0.233	0,1,0,0,1,0,4,1,0,0	0,0,0,8,2,0,0,1,0,0	0,0,0,0,0,0,0,0,0,0	0,0,2,2,2,0,2,0,0,0
2046	FBgn0010348	Arf79F	chr3L	-	22869841	22870150	22869841	22870065	22870846	22871087	2046	654593499569529	0,0,0,0,2	668506435456523	0,0,0,2,0	234	149	1	1	1.0,1.0,1.0,1.0,0.994	1.0,1.0,1.0,0.993,1.0	0	6.36579e+29	10,12,13,22,9,12,5,7,10,6	8,2,0,0,8,2,0,14,8,0	0,0,0,0,2,0,0,0,2,0
2047	FBgn0010348	Arf79F	chr3L	-	22869841	22870150	22869841	22870065	22871319	22871559	2047	649584494550520	0,0,0,0,0	680508445455526	1,0,0,0,0	234	149	1	1	1.0,1.0,1.0,1.0,1.0	0.998,1.0,1.0,1.0,1.0	0	6.36579e+29	5,3,8,3,0,24,7,17,9,9	8,2,0,0,8,2,0,14,8,0	0,0,0,0,0,1,0,0,0,0
2048	FBgn0010348	Arf79F	chr3L	-	22869841	22870150	22869841	22870065	22871459	22871724	2048	999947765849766	19,3,10,16,26	1030775618755750	9,14,4,7,13	234	149	0.0517605	0.31276580348695227	0.971,0.995,0.98,0.971,0.949	0.986,0.972,0.99,0.986,0.974	-0.008	6.36579e+29	3.55366e+29	8,2,0,0,8,2,0,14,8,0	19,3,10,16,26,9,14,4,7,13
2049	FBgn0010348	Arf79F	chr3L	-	22869841	22870150	22869841	22870065	22871923	22872052	2049	1.36811e+17	40,45,48,58,56	1.22511e+17	25,51,20,27,35	234	149	0.00148664	0.0358875	0.956,0.938,0.928,0.922,0.918	0.969,0.931,0.964,0.956,0.948	-0.021	6.36579e+29	7.24492e+29	8,2,0,0,8,2,0,14,8,0	40,45,48,58,56,25,51,20,27,35
2050	FBgn0010348	Arf79F	chr3L	-	22869841	22870150	22869841	22870065	22872056	22872231	2050	653590489552526	0,4,0,0,0	665505433457519	1,0,0,0,1	234	149	1	1	1.0,0.989,1.0,1.0,1.0	0.998,1.0,1.0,1.0,0.997	-0.001	6.36579e+29	9,9,3,5,6,9,4,5,11,2	8,2,0,0,8,2,0,14,8,0	0,4,0,0,0,1,0,0,0,1
2051	FBgn0001128	Gpdh1	chr2L	+	5947856	5948843	5948406	5948843	5947239	5947332	2051	843567492602570	962785705767686	775544533712573	986776595836669	699	149	0.569044	1	0.157,0.133,0.129,0.143,0.15	0.144,0.13,0.16,0.154,0.154	-0.006	124,98,98,95,110,103,86,118,120,145	65,36,28,25,44,28,24,34,51,28	6.54433e+29	9.62786e+29
2053	FBgn0023076	Clk	chr3L	-	7768468	7768650	7768468	7768648	7768709	7768870	2053	31,42,27,36,13	0,0,3,2,0	38,17,13,32,23	1,0,1,0,0	151	149	1	1	1.0,1.0,0.899,0.947,1.0	0.974,1.0,0.928,1.0,1.0	-0.011	0,0,0,0,0,0,0,0,0,0	31,42,27,36,13,38,17,13,32,23	0,0,0,0,0,0,0,0,0,0	0,0,3,2,0,1,0,1,0,0
2054	FBgn0023076	Clk	chr3L	-	7768709	7768870	7768709	7768858	7770022	7770322	2054	16,9,10,7,13	8,16,11,18,3	8,2,6,12,11	14,12,13,12,13	161	149	0.140721	0.5266494118537368	0.649,0.342,0.457,0.265,0.8	0.346,0.134,0.299,0.481,0.439	0.163	2,2,2,1,2,1,0,0,2,6	14,7,8,6,11,7,2,6,10,5	0,0,0,0,0,0,0,0,0,0	8,16,11,18,3,14,12,13,12,13
2055	FBgn0035166	JMJD5	chr3L	-	839979	840990	839979	840969	841041	841360	2055	28,21,4,22,10	1,0,0,0,0	23,15,28,12,20	0,0,0,4,0	170	149	0.739037	1	0.961,1.0,1.0,1.0,1.0	1.0,1.0,1.0,0.724,1.0	0.047	2,0,0,1,2,8,1,4,1,1	26,21,4,21,8,15,14,24,11,19	0,0,0,0,0,0,0,0,0,0	1,0,0,0,0,0,0,0,4,0
2056	FBgn0036622	Agpat4	chr3L	-	16380470	16380642	16380470	16380637	16381128	16381181	2056	4,6,7,2,2	0,0,0,0,0	0,4,0,18,1	0,1,0,0,0	154	149	1	1	1.0,1.0,1.0,1.0,1.0	NA,0.795,NA,1.0,1.0	0.068	0,1,0,0,0,0,0,0,5,1	4,5,7,2,2,0,4,0,13,0	0,0,0,0,0,0,0,0,0,0	0,0,0,0,0,0,1,0,0,0
2058	FBgn0061492	loj	chr3L	+	6095092	6095343	6095112	6095343	6094986	6095017	2058	1,11,0,2,5	7,12,8,10,8	6,3,3,1,0	11,8,5,12,7	169	149	0.594583	1	0.112,0.447,0.0,0.15,0.355	0.325,0.248,0.346,0.068,0.0	0.015	1,11,0,2,5,6,3,3,1,0	0,0,0,0,0,0,0,0,0,0	0,0,0,0,0,0,0,0,0,0	7,12,8,10,8,11,8,5,12,7
2059	FBgn0033566	CG18004	chr2R	+	10885589	10886152	10885607	10886152	10885216	10885532	2059	49,42,24,64,33	0,0,0,0,0	40,44,44,34,31	0,0,0,0,2	167	149	1	1	1.0,1.0,1.0,1.0,1.0	1.0,1.0,1.0,1.0,0.933	0.013	2,4,7,15,11,6,2,6,8,5	47,38,17,49,22,34,42,38,26,26	0,0,0,0,0,0,0,0,0,0	0,0,0,0,0,0,0,0,0,2
2060	FBgn0267795	Frl	chr3L	+	14065588	14067268	14065615	14067268	14065071	14065158	2060	84,51,52,101,43	29,15,21,30,23	65,54,39,35,55	12,27,17,22,15	176	149	0.870894	1	0.71,0.742,0.677,0.74,0.613	0.821,0.629,0.66,0.574,0.756	0.008	24,10,9,24,8,18,10,1,14,1	60,41,43,77,35,47,44,38,21,54	0,0,0,0,0,0,0,0,0,0	29,15,21,30,23,12,27,17,22,15
2061	FBgn0267795	Frl	chr3L	+	14069891	14070369	14069921	14070369	14068807	14068927	2061	129114100128117	23,13,5,9,15	122,111,72,136,102	20,21,4,7,11	179	149	0.844765	1	0.824,0.88,0.943,0.922,0.867	0.835,0.815,0.937,0.942,0.885	0.004	16,22,16,16,15,24,31,22,30,15	113,92,84,112,102,98,80,50,106,87	0,0,0,0,0,0,0,0,0,0	23,13,5,9,15,20,21,4,7,11
2062	FBgn0037710	CG9393	chr3R	-	9561582	9562111	9561582	9562001	9562174	9562570	2062	9,17,12,14,10	39,21,27,44,34	10,3,6,8,7	20,15,20,22,32	259	149	0.359104	0.8651477858905907	0.117,0.318,0.204,0.155,0.145	0.223,0.103,0.147,0.173,0.112	0.036	9,17,10,14,10,8,3,2,6,7	0,0,2,0,0,0,0,0,0,0	0,0,0,0,0,2,0,4,2,0	39,21,27,44,34,20,15,20,22,32
2063	FBgn0259243	Pka-R1	chr3L	+	20816229	20816833	20816566	20816833	20816117	20816171	2063	528420419470343	0,0,0,0,0	546476310463352	0,0,0,0,2	486	149	1	1	1.0,1.0,1.0,1.0,1.0	1.0,1.0,1.0,1.0,0.982	0.004	1.80161e+29	1,1,0,0,0,0,2,2,0,0	3.47258e+29	0,0,0,0,0,0,0,0,0,2
2064	FBgn0259243	Pka-R1	chr3L	+	20833729	20833869	20833732	20833869	20833282	20833657	2064	134100113140113	55,49,50,48,33	171112103123106	39,61,50,68,52	152	149	0.40957	0.9228978821203974	0.705,0.667,0.689,0.741,0.77	0.811,0.643,0.669,0.639,0.666	0.029	0,2,2,4,4,4,0,0,3,0	134,98,111,136,109,167,112,103,120,106	0,0,0,0,0,0,0,0,0,0	55,49,50,48,33,39,61,50,68,52
2065	FBgn0044419	Pmi	chr3L	+	5782624	5782849	5782670	5782849	5781996	5782308	2065	1,0,0,1,6	3,2,0,1,1	1,0,0,0,0	7,3,6,0,0	195	149	1	1	0.203,0.0,NA,0.433,0.821	0.098,0.0,0.0,NA,NA	0.332	0,0,0,1,0,1,0,0,0,0	1,0,0,0,6,0,0,0,0,0	0,0,0,0,0,0,0,0,0,0	3,2,0,1,1,7,3,6,0,0
2066	FBgn0034021	CG8180	chr2R	-	15472464	15472984	15472464	15472933	15473176	15473745	2066	0,3,1,2,2	40,24,25,19,29	0,10,3,1,3	23,21,13,41,29	200	149	0.0356706	0.2510461808874979	0.0,0.085,0.029,0.073,0.049	0.0,0.262,0.147,0.018,0.072	-0.053	0,3,1,2,1,0,10,3,1,3	0,0,0,0,1,0,0,0,0,0	0,0,0,0,0,0,0,0,0,0	40,24,25,19,29,23,21,13,41,29
2067	FBgn0037094	CG7611	chr3L	+	21524692	21525716	21524721	21525716	21523185	21523229	2067	14,10,3,11,15	26,24,26,18,12	12,5,10,24,9	13,20,15,27,24	178	149	0.601096	1	0.311,0.259,0.088,0.338,0.511	0.436,0.173,0.358,0.427,0.239	-0.025	14,9,3,11,15,12,5,10,24,9	0,1,0,0,0,0,0,0,0,0	0,0,0,0,0,0,0,0,0,0	26,24,26,18,12,13,20,15,27,24
2068	FBgn0037094	CG7611	chr3L	+	21524692	21525716	21524721	21525716	21523185	21523298	2068	14,9,4,11,15	8,1,2,13,21	12,5,10,24,9	21,13,12,10,6	178	149	0.309793	0.8117104291245596	0.594,0.883,0.626,0.415,0.374	0.324,0.244,0.411,0.668,0.557	0.138	14,9,3,11,15,12,5,10,24,9	0,0,1,0,0,0,0,0,0,0	0,0,0,0,0,0,0,0,0,0	8,1,2,13,21,21,13,12,10,6
2069	FBgn0037094	CG7611	chr3L	+	21524692	21525716	21524721	21525716	21523185	21523627	2069	14,9,3,11,15	16,17,18,11,9	12,5,11,24,9	13,10,15,12,6	178	149	0.287596	0.7800649959077842	0.423,0.307,0.122,0.456,0.582	0.436,0.295,0.38,0.626,0.557	-0.081	14,9,3,11,15,12,5,10,24,9	0,0,0,0,0,0,0,1,0,0	0,0,0,0,0,0,0,0,0,0	16,17,18,11,9,13,10,15,12,6
2070	FBgn0015222	Fer1HCH	chr3R	-	30387463	30387602	30387463	30387550	30387774	30387860	2070	564485417436416	845789547653605	528468353485414	625639413640533	201	149	0.0375798	0.2584548075948188	0.331,0.313,0.361,0.331,0.338	0.385,0.352,0.388,0.36,0.365	-0.035	4.91411e+29	73,74,43,63,61,118,90,95,100,99	0,0,0,0,0,0,0,0,0,0	8.4579e+29
2071	FBgn0015222	Fer1HCH	chr3R	-	30387463	30387642	30387463	30387550	30387774	30387860	2071	668643537625560	845789547653605	633611394584524	625639413640533	241	149	0.273133	0.7578651724764323	0.328,0.335,0.378,0.372,0.364	0.385,0.372,0.371,0.361,0.378	-0.018	6.54634e+29	14,6,0,8,8,6,7,0,2,11	0,4,6,2,5,14,0,4,8,8	8.4579e+29
2072	FBgn0015222	Fer1HCH	chr3R	-	30387463	30387642	30387463	30387602	30387774	30387860	2072	177232163252205	73,74,43,63,61	223233136199209	118,90,95,100,99	189	149	1.57176643684e-05	0.00102547	0.657,0.712,0.749,0.759,0.726	0.598,0.671,0.53,0.611,0.625	0.114	1.63226e+29	14,6,0,8,8,6,7,0,2,11	0,0,0,0,0,0,0,0,0,0	73,74,43,63,61,118,90,95,100,99
2073	FBgn0264607	CaMKII	chr4	-	1037475	1037590	1037475	1037569	1037645	1037740	2073	2.75521e+19	45,15,14,31,24	3.22021e+19	22,19,23,20,24	170	149	0.25429	0.7229721292177199	0.982,0.992,0.991,0.987,0.986	0.992,0.99,0.985,0.99,0.988	-0.001	3.83334e+29	2.37218e+39	0,0,0,0,0,0,0,0,0,0	45,15,14,31,24,22,19,23,20,24
2074	FBgn0264607	CaMKII	chr4	-	1038358	1038437	1038358	1038434	1040012	1040078	2074	275248184321224	602470370462494	452284218329265	714478476490468	152	149	0.16887	0.5734897235666128	0.309,0.341,0.328,0.405,0.308	0.383,0.368,0.31,0.397,0.357	-0.025	19,17,12,7,11,17,20,6,33,3	2.56231e+29	0,0,0,0,0,0,0,0,0,0	6.0247e+29
2075	FBgn0264607	CaMKII	chr4	-	1038358	1038458	1038358	1038434	1040012	1040078	2075	96,95,91,84,50	602470370462494	114,68,55,102,76	714478476490468	173	149	0.313194	0.8148043123653965	0.121,0.148,0.175,0.135,0.08	0.121,0.109,0.091,0.152,0.123	0.013	84,94,89,82,49,106,60,47,96,68	12,1,2,2,1,8,8,8,6,8	0,0,0,0,0,0,0,0,0,0	6.0247e+29
2076	FBgn0264607	CaMKII	chr4	-	1038358	1038458	1038358	1038437	1040012	1040078	2076	77,78,79,77,39	256231172314213	97,48,49,69,73	435264212296262	170	149	0.0337683	0.24220115386735194	0.209,0.228,0.287,0.177,0.138	0.163,0.137,0.168,0.17,0.196	0.041	65,77,77,75,38,89,40,41,63,65	12,1,2,2,1,8,8,8,6,8	0,0,0,0,0,0,0,0,0,0	2.56231e+29
2077	FBgn0264607	CaMKII	chr4	-	1038358	1038437	1038358	1038434	1043467	1043524	2077	473345285417376	194192136176142	418332251387330	185147138188125	152	149	0.764126	1	0.705,0.638,0.673,0.699,0.722	0.689,0.689,0.641,0.669,0.721	0.006	19,17,12,7,11,17,20,6,33,3	4.54328e+29	0,0,0,0,0,0,0,0,0,0	1.94192e+29
2078	FBgn0264607	CaMKII	chr4	-	1038358	1038458	1038358	1038434	1043467	1043524	2078	85,95,98,94,57	194192136176142	115,64,51,107,72	185147138188125	173	149	0.94426	1	0.274,0.299,0.383,0.315,0.257	0.349,0.273,0.241,0.329,0.332	0.001	84,94,89,82,49,106,60,47,96,68	1,1,9,12,8,9,4,4,11,4	0,0,0,0,0,0,0,0,0,0	1.94192e+29
2079	FBgn0264607	CaMKII	chr4	-	1038358	1038458	1038358	1038437	1043467	1043524	2079	66,78,86,87,46	454328273410365	98,44,45,74,69	401312245354327	170	149	0.974813	1	0.113,0.172,0.216,0.157,0.099	0.176,0.11,0.139,0.155,0.156	0.004	65,77,77,75,38,89,40,41,63,65	1,1,9,12,8,9,4,4,11,4	0,0,0,0,0,0,0,0,0,0	4.54328e+29
2080	FBgn0264607	CaMKII	chr4	-	1038358	1038437	1038358	1038434	1045155	1045248	2080	221188129188152	73,62,42,54,21	250179125173154	107,49,44,40,38	152	149	0.513274	1	0.748,0.748,0.751,0.773,0.876	0.696,0.782,0.736,0.809,0.799	0.015	19,17,12,7,11,17,20,6,33,3	2.02171e+29	0,0,0,0,0,0,0,0,0,0	73,62,42,54,21,107,49,44,40,38
2081	FBgn0264607	CaMKII	chr4	-	1038358	1038458	1038358	1038434	1045155	1045248	2081	88,94,92,82,51	73,62,42,54,21	110,61,48,96,71	107,49,44,40,38	173	149	0.416317	0.9322720551491614	0.509,0.566,0.654,0.567,0.677	0.47,0.517,0.484,0.674,0.617	0.042	84,94,89,82,49,106,60,47,96,68	4,0,3,0,2,4,1,1,0,3	0,0,0,0,0,0,0,0,0,0	73,62,42,54,21,107,49,44,40,38
2082	FBgn0264607	CaMKII	chr4	-	1038358	1038458	1038358	1038437	1045155	1045248	2082	69,77,80,75,40	202171117181141	93,41,42,63,68	233159119140151	170	149	0.473999	0.9906785287247358	0.23,0.283,0.375,0.266,0.199	0.259,0.184,0.236,0.283,0.283	0.022	65,77,77,75,38,89,40,41,63,65	4,0,3,0,2,4,1,1,0,3	0,0,0,0,0,0,0,0,0,0	2.02171e+29
2083	FBgn0264607	CaMKII	chr4	-	1043467	1043524	1043467	1043521	1045155	1045248	2083	1.4481e+18	110,151,92,115,101	1.485e+16	205,90,141,104,133	152	149	0.122745	0.49189455267003634	0.928,0.87,0.898,0.907,0.909	0.876,0.916,0.862,0.92,0.879	0.012	12,9,12,9,13,24,10,13,5,11	1.4361e+35	0,0,0,0,0,0,0,0,0,0	110,151,92,115,101,205,90,141,104,133
2084	FBgn0264607	CaMKII	chr4	-	1038358	1038437	1038358	1038434	1053497	1053703	2084	19,19,12,7,11	0,0,0,0,0	17,20,7,33,3	0,0,0,4,0	152	149	1	1	1.0,1.0,1.0,1.0,1.0	1.0,1.0,1.0,0.89,1.0	0.022	19,17,12,7,11,17,20,6,33,3	0,2,0,0,0,0,0,1,0,0	0,0,0,0,0,0,0,0,0,0	0,0,0,0,0,0,0,0,4,0
2085	FBgn0052438	SMC5	chr3L	+	21572975	21573133	21573002	21573133	21572685	21572910	2085	41,22,26,37,14	0,0,0,0,0	59,27,15,34,27	0,0,0,1,0	176	149	1	1	1.0,1.0,1.0,1.0,1.0	1.0,1.0,1.0,0.966,1.0	0.007	17,3,7,4,2,15,6,5,11,8	24,19,19,33,12,44,21,10,23,19	0,0,0,0,0,0,0,0,0,0	0,0,0,0,0,0,0,0,1,0
2086	FBgn0261934	dikar	chr3L	-	6737534	6738098	6737534	6737672	6738703	6739921	2086	901609623893651	110,89,75,96,66	790694505737675	136,106,66,87,97	575	149	0.0428369	0.2759839907881408	0.68,0.639,0.683,0.707,0.719	0.601,0.629,0.665,0.687,0.643	0.041	1.71127e+29	113,87,63,104,82,80,86,55,76,83	6.17395e+29	110,89,75,96,66,136,106,66,87,97
2088	FBgn0260660	Mp	chr3L	+	6999634	6999835	6999639	6999835	6998842	6999003	2088	2,5,0,5,6	0,1,2,4,5	2,10,3,4,5	2,0,2,6,3	154	149	0.932232	1	1.0,0.829,0.0,0.547,0.537	0.492,1.0,0.592,0.392,0.617	-0.036	0,0,0,0,0,0,0,0,1,5	2,5,0,5,6,2,10,3,3,0	0,0,0,0,0,0,0,0,0,0	0,1,2,4,5,2,0,2,6,3
2089	FBgn0052843	Dh31-R	chr2R	-	13267797	13269108	13267797	13269093	13269391	13269520	2089	34,16,31,40,23	68,18,46,35,30	37,18,17,8,27	65,61,45,40,32	164	149	0.0138505	0.14184694692940508	0.312,0.447,0.38,0.509,0.411	0.341,0.211,0.256,0.154,0.434	0.133	12,5,1,14,6,10,9,6,3,3	22,11,30,26,17,27,9,11,5,24	0,0,0,0,0,0,0,0,0,0	68,18,46,35,30,65,61,45,40,32
2090	FBgn0259173	corn	chr3L	-	7142990	7144006	7142990	7143988	7144059	7144281	2090	188,129,92,128,120	6,3,6,4,2	149,110,96,98,111	8,0,6,1,5	167	149	0.914083	1	0.965,0.975,0.932,0.966,0.982	0.943,1.0,0.935,0.989,0.952	0	22,20,19,14,14,12,15,10,18,22	166,109,73,114,106,137,95,86,80,89	0,0,0,0,0,0,0,0,0,0	6,3,6,4,2,8,0,6,1,5
2091	FBgn0259173	corn	chr3L	-	7144059	7144400	7144059	7144281	7144736	7144908	2091	62,42,36,41,48	201188142192170	48,26,24,56,36	229173145188173	268	149	0.0955569	0.4427532241800207	0.146,0.11,0.124,0.106,0.136	0.104,0.077,0.084,0.142,0.104	0.022	60,42,32,39,46,44,24,22,54,36	0,0,0,0,0,0,0,2,0,0	2,0,4,2,2,4,2,0,2,0	2.01188e+29
2092	FBgn0265296	Dscam2	chr3L	-	7159198	7163179	7159198	7161798	7163751	7163878	2092	8.43765e+19	0,0,0,0,0	8.8207e+19	0,0,0,0,2	1530	149	1	1	1.0,1.0,1.0,1.0,1.0	1.0,1.0,1.0,1.0,0.997	0.001	2.58187e+29	4.74428e+29	7.70559e+39	0,0,0,0,0,0,0,0,0,2
2093	FBgn0265296	Dscam2	chr3L	-	7164729	7164876	7164729	7164849	7164924	7165215	2093	394353305436340	377329319453262	403298224288304	436379254353344	176	149	0.0089004	0.11350425848730496	0.469,0.476,0.447,0.449,0.523	0.439,0.4,0.427,0.409,0.428	0.052	55,80,46,91,61,90,55,46,59,42	3.39273e+29	0,0,0,0,0,0,0,0,0,0	3.77329e+29
2094	FBgn0265296	Dscam2	chr3L	-	7166662	7167163	7166662	7167148	7167227	7167508	2094	487348313413300	269193175216188	442354308282364	253192153233212	164	149	0.522216	1	0.622,0.621,0.619,0.635,0.592	0.613,0.626,0.647,0.524,0.609	0.014	57,47,32,51,24,35,34,20,33,34	4.30301e+29	0,0,0,0,0,0,0,0,0,0	2.69193e+29
2095	FBgn0035755	CG14830	chr3L	-	7262948	7263095	7262948	7263092	7263742	7263920	2095	5,0,6,5,5	5,0,0,0,0	5,8,2,7,4	0,0,1,3,0	152	149	1	1	0.495,NA,1.0,1.0,1.0	1.0,1.0,0.662,0.696,1.0	0.002	0,0,0,1,0,0,0,0,1,0	5,0,6,4,5,5,8,2,6,4	0,0,0,0,0,0,0,0,0,0	5,0,0,0,0,0,0,1,3,0
2096	FBgn0011640	lark	chr3L	+	7339867	7340770	7339961	7340770	7339463	7339617	2096	111122124111111	0,4,14,6,4	202168135169197	45,30,29,29,28	243	149	6.21835916093e-12	1.6679021127205578e-09	1.0,0.949,0.845,0.919,0.944	0.734,0.774,0.741,0.781,0.812	0.163	6,2,0,1,2,56,50,43,46,57	105,120,124,110,105,142,118,90,121,138	0,0,0,0,4,4,0,2,2,2	0,4,14,6,4,45,30,29,29,28
2097	FBgn0260970	Ubr3	chrX	+	7950360	7950784	7950363	7950784	7947414	7950297	2097	240222188196195	10,17,13,15,18	242209181217169	28,14,12,16,27	152	149	0.0710942	0.3739029262201333	0.959,0.928,0.934,0.928,0.914	0.894,0.936,0.937,0.93,0.86	0.021	0,2,4,2,0,6,2,3,2,7	2.4022e+29	0,0,0,0,0,0,0,0,0,0	10,17,13,15,18,28,14,12,16,27
2098	FBgn0037297	CG1116	chr3R	+	5219915	5220133	5219918	5220133	5219656	5219855	2098	39,15,17,38,13	38,15,28,46,16	16,23,28,30,24	40,32,15,37,24	152	149	0.957357	1	0.502,0.495,0.373,0.447,0.443	0.282,0.413,0.647,0.443,0.495	-0.004	4,0,0,8,2,1,1,1,1,2	35,15,17,30,11,15,22,27,29,22	0,0,0,0,0,0,0,0,0,0	38,15,28,46,16,40,32,15,37,24
2100	FBgn0035772	Sh3beta	chr3L	-	7364583	7364964	7364583	7364961	7366441	7366516	2100	6,6,2,11,3	0,6,0,0,0	0,2,0,7,7	0,0,0,0,1	152	149	1	1	1.0,0.495,1.0,1.0,1.0	NA,1.0,NA,1.0,0.873	-0.059	1,0,0,1,1,0,0,0,0,2	5,6,2,10,2,0,2,0,7,5	0,0,0,0,0,0,0,0,0,0	0,6,0,0,0,0,0,0,0,1
2101	FBgn0035772	Sh3beta	chr3L	-	7364583	7364964	7364583	7364961	7367558	7367984	2101	12,1,0,1,2	0,0,0,1,0	0,0,0,0,2	0,0,0,0,0	152	149	1	1	1.0,1.0,NA,0.495,1.0	NA,NA,NA,NA,1.0	-0.126	1,0,0,1,1,0,0,0,0,2	11,1,0,0,1,0,0,0,0,0	0,0,0,0,0,0,0,0,0,0	0,0,0,1,0,0,0,0,0,0
2102	FBgn0016983	smid	chr3L	+	7382784	7382835	7382787	7382835	7382386	7382731	2102	53,43,45,69,42	17,16,36,25,8	74,48,30,34,34	48,15,17,16,10	152	149	0.458889	0.9717168272055369	0.753,0.725,0.551,0.73,0.837	0.602,0.758,0.634,0.676,0.769	0.031	3,6,5,5,0,3,9,5,2,2	50,37,40,64,42,71,39,25,32,32	0,0,0,0,0,0,0,0,0,0	17,16,36,25,8,48,15,17,16,10
2104	FBgn0022382	Pka-R2	chr2R	-	10024050	10024359	10024050	10024202	10025828	10026042	2104	467391342390379	88,65,33,55,57	499385267476381	75,72,48,102,57	306	149	0.136993	0.5220224889339121	0.721,0.745,0.835,0.775,0.764	0.764,0.723,0.73,0.694,0.765	0.033	4.46352e+29	4,1,4,7,0,9,5,0,7,2	17,38,20,36,28,41,37,33,24,27	88,65,33,55,57,75,72,48,102,57
2105	FBgn0022382	Pka-R2	chr2R	-	10024050	10024359	10024050	10024202	10025849	10026042	2105	468393340387386	329189231237209	500384286477385	349240175327214	306	149	0.48945	1	0.409,0.503,0.417,0.443,0.473	0.411,0.438,0.443,0.415,0.467	0.014	4.46352e+29	5,3,2,4,7,10,4,19,8,6	17,38,20,36,28,41,37,33,24,27	3.29189e+29
2107	FBgn0036801	MYPT-75D	chr3L	+	18665697	18667177	18666015	18667177	18664323	18664820	2107	129,87,109,97,81	131,113,151,80,72	162,75,80,109,91	126121116118102	467	149	0.579341	1	0.239,0.197,0.187,0.279,0.264	0.291,0.165,0.18,0.228,0.222	0.016	101,72,75,64,55,115,51,53,88,55	7,5,16,16,10,18,7,3,13,6	21,10,18,17,16,29,17,24,8,30	131,113,151,80,72,126,121,116,118,102
2108	FBgn0035793	CG7546	chr3L	+	7511969	7512728	7511972	7512728	7511704	7511916	2108	87,54,44,73,51	201188178264128	69,64,25,65,47	211227124159163	152	149	0.612521	1	0.298,0.22,0.195,0.213,0.281	0.243,0.217,0.165,0.286,0.22	0.015	3,4,8,4,0,0,0,0,6,4	84,50,36,69,51,69,64,25,59,43	0,0,0,0,0,0,0,0,0,0	2.01188e+29
2109	FBgn0035793	CG7546	chr3L	+	7514648	7515581	7515047	7515581	7513817	7514354	2109	76117106140105	159150121134109	124,115,73,108,92	180,136,78,87,154	548	149	0.897716	1	0.115,0.175,0.192,0.221,0.208	0.158,0.187,0.203,0.252,0.14	-0.006	19,18,24,47,21,15,42,12,26,32	0,2,0,0,1,2,4,0,3,6	57,97,82,93,83,107,69,61,79,54	159,150,121,134,109,180,136,78,87,154
2110	FBgn0035793	CG7546	chr3L	+	7515825	7516050	7515867	7516050	7515640	7515777	2110	21,26,39,23,36	102,77,75,71,75	35,15,15,8,30	110,99,53,67,70	191	149	0.0493073	0.3049811128653709	0.138,0.208,0.289,0.202,0.272	0.199,0.106,0.181,0.085,0.251	0.057	4,7,1,7,10,14,4,7,3,6	17,19,38,16,26,21,11,8,5,24	0,0,0,0,0,0,0,0,0,0	102,77,75,71,75,110,99,53,67,70
2111	FBgn0035793	CG7546	chr3L	+	7515825	7516050	7515870	7516050	7515640	7515777	2111	21,28,39,25,36	49,36,31,64,24	38,15,15,8,31	37,39,31,45,51	194	149	0.123081	0.49189455267003634	0.248,0.374,0.491,0.231,0.535	0.441,0.228,0.271,0.12,0.318	0.1	4,9,1,9,10,17,4,7,3,7	17,19,38,16,26,21,11,8,5,24	0,0,0,0,0,0,0,0,0,0	49,36,31,64,24,37,39,31,45,51
2112	FBgn0035793	CG7546	chr3L	+	7515867	7516050	7515870	7516050	7515640	7515777	2112	102,79,75,73,75	49,36,31,64,24	113,99,53,67,71	37,39,31,45,51	152	149	0.826477	1	0.671,0.683,0.703,0.528,0.754	0.75,0.713,0.626,0.593,0.577	0.016	0,2,0,2,0,3,0,0,0,1	102,77,75,71,75,110,99,53,67,70	0,0,0,0,0,0,0,0,0,0	49,36,31,64,24,37,39,31,45,51
2113	FBgn0035793	CG7546	chr3L	+	7516115	7517316	7516118	7517316	7515825	7516050	2113	232197183192134	5,6,2,4,4	224193104178149	5,5,2,1,5	152	149	0.811881	1	0.978,0.97,0.989,0.979,0.97	0.978,0.974,0.981,0.994,0.967	-0.002	6,4,3,4,1,1,7,3,6,7	2.26193e+29	0,0,0,0,0,0,0,0,0,0	5,6,2,4,4,5,5,2,1,5
2114	FBgn0028582	lqf	chr3L	+	7535883	7536435	7536003	7536435	7535542	7535644	2114	264,132,88,122,93	1,3,0,3,3	161,199,68,139,70	3,2,0,0,3	269	149	0.611187	1	0.993,0.961,1.0,0.957,0.945	0.967,0.982,1.0,1.0,0.928	-0.004	171,85,62,86,66,106,122,47,83,56	85,41,22,36,27,45,77,21,56,12	8,6,4,0,0,10,0,0,0,2	1,3,0,3,3,3,2,0,0,3
2115	FBgn0016694	Pdp1	chr3L	-	7816483	7816725	7816483	7816611	7817436	7817662	2115	1055952918955840	65,30,58,50,59	1.19613e+18	34,53,27,58,45	263	149	0.00350808	0.0627297	0.902,0.947,0.9,0.915,0.89	0.952,0.933,0.949,0.909,0.929	-0.024	6.12581e+29	4.4136e+29	2,12,14,2,6,18,10,4,14,4	65,30,58,50,59,34,53,27,58,45
2116	FBgn0016694	Pdp1	chr3L	-	7816483	7816740	7816483	7816611	7817436	7817662	2116	636600565636514	65,30,58,50,59	720809521603634	34,53,27,58,45	278	149	0.00960427	0.11856686235564601	0.84,0.915,0.839,0.872,0.824	0.919,0.891,0.912,0.848,0.883	-0.033	6.23582e+29	11,7,5,16,5,22,17,4,5,12	2,12,14,4,6,18,10,4,14,6	65,30,58,50,59,34,53,27,58,45
2117	FBgn0016694	Pdp1	chr3L	-	7816483	7816740	7816483	7816725	7817436	7817662	2117	22,8,5,21,7	441360358340335	27,20,4,5,15	503513366427416	164	149	0.74077	1	0.043,0.02,0.013,0.053,0.019	0.047,0.034,0.01,0.011,0.032	0.003	11,1,0,5,2,5,3,0,0,3	11,7,5,16,5,22,17,4,5,12	0,0,0,0,0,0,0,0,0,0	4.4136e+29
2118	FBgn0016694	Pdp1	chr3L	-	7825583	7827287	7825583	7826705	7827675	7828018	2118	310159189219171	11,6,6,2,2	253262142178201	3,0,0,1,14	731	149	0.146987	0.5338639745660121	0.852,0.844,0.865,0.957,0.946	0.945,1.0,1.0,0.973,0.745	-0.04	103,68,63,65,62,72,111,36,60,71	2,7,6,2,8,0,2,5,2,6	205,84,120,152,101,181,149,101,116,124	11,6,6,2,2,3,0,0,1,14
2119	FBgn0016694	Pdp1	chr3L	-	7830386	7831827	7830386	7831810	7832553	7833073	2119	49,30,44,18,28	14,9,13,7,9	28,77,26,34,17	7,15,7,8,5	166	149	0.220462	0.6542884824831302	0.759,0.749,0.752,0.698,0.736	0.782,0.822,0.769,0.792,0.753	-0.045	48,30,43,18,25,28,75,24,34,17	1,0,1,0,3,0,2,2,0,0	0,0,0,0,0,0,0,0,0,0	14,9,13,7,9,7,15,7,8,5
2123	FBgn0034137	CG4945	chr2R	+	16566604	16566992	16566768	16566992	16566022	16566277	2123	2,0,4,2,0	0,0,0,0,0	0,0,1,4,0	1,0,0,0,0	313	149	1	1	1.0,NA,1.0,1.0,NA	0.0,NA,1.0,1.0,NA	0.333	0,0,2,2,0,0,0,1,4,0	2,0,0,0,0,0,0,0,0,0	0,0,2,0,0,0,0,0,0,0	0,0,0,0,0,1,0,0,0,0
2125	FBgn0027549	Nulp1	chr3L	+	8112781	8113320	8113011	8113320	8112493	8112714	2125	10,19,6,9,5	62,75,59,81,54	11,11,3,11,16	95,92,68,80,65	379	149	0.62126	1	0.06,0.091,0.038,0.042,0.035	0.044,0.045,0.017,0.051,0.088	0.004	6,9,4,8,2,9,9,0,10,11	0,0,0,0,0,0,0,0,0,0	4,10,2,1,3,2,2,3,1,5	62,75,59,81,54,95,92,68,80,65
2126	FBgn0259822	Ca-beta	chr2L	-	11163452	11163949	11163452	11163937	11165563	11165678	2126	66,59,34,53,47	0,0,5,0,0	78,72,43,90,35	2,3,12,0,2	161	149	0.000590943	0.017396774959762048	1.0,1.0,0.863,1.0,1.0	0.973,0.957,0.768,1.0,0.942	0.045	41,29,12,26,23,41,34,24,33,16	25,30,22,27,24,37,38,19,57,19	0,0,0,0,0,0,0,0,0,0	0,0,5,0,0,2,3,12,0,2
2127	FBgn0259822	Ca-beta	chr2L	-	11163452	11163949	11163452	11163937	11165584	11165678	2127	99,68,53,89,88	2,4,1,21,10	76,75,59,88,60	6,6,1,2,6	161	149	0.0810142	0.40240375912246956	0.979,0.94,0.98,0.797,0.891	0.921,0.92,0.982,0.976,0.902	-0.023	41,29,12,26,23,41,34,24,33,16	58,39,41,63,65,35,41,35,55,44	0,0,0,0,0,0,0,0,0,0	2,4,1,21,10,6,6,1,2,6
2129	FBgn0035842	CG7504	chr3L	-	8137030	8137265	8137030	8137246	8137322	8137498	2129	16,4,4,10,6	1,0,2,4,0	8,7,7,12,12	4,0,2,2,5	168	149	0.0730861	0.3777576537431585	0.934,1.0,0.639,0.689,1.0	0.639,1.0,0.756,0.842,0.68	0.069	9,0,1,1,6,5,0,0,4,1	7,4,3,9,0,3,7,7,8,11	0,0,0,0,0,0,0,0,0,0	1,0,2,4,0,4,0,2,2,5
2130	FBgn0035850	Atg18a	chr3L	+	8189286	8189445	8189301	8189445	8187812	8188580	2130	14,18,1,11,6	114,72,94,106,88	31,8,4,11,6	129,108,67,91,89	164	149	0.526028	1	0.1,0.185,0.01,0.086,0.058	0.179,0.063,0.051,0.099,0.058	-0.002	6,14,1,7,0,18,4,0,6,3	8,4,0,4,6,13,4,4,5,3	0,0,0,0,0,0,0,0,0,0	114,72,94,106,88,129,108,67,91,89
2131	FBgn0035853	UbcE2M	chr3L	-	8197521	8197705	8197521	8197702	8197778	8197857	2131	26,8,7,7,11	136,116,77,81,129	18,6,13,14,13	127,84,116,118,85	152	149	0.62116	1	0.158,0.063,0.082,0.078,0.077	0.122,0.065,0.099,0.104,0.13	-0.012	5,1,3,2,2,1,3,1,4,0	21,7,4,5,9,17,3,12,10,13	0,0,0,0,0,0,0,0,0,0	136,116,77,81,129,127,84,116,118,85
2132	FBgn0035854	CG8005	chr3L	+	8198541	8199491	8198552	8199491	8198206	8198483	2132	31,26,11,20,14	19,12,11,14,9	21,30,3,28,22	13,3,1,21,10	160	149	0.170547	0.5734897235666128	0.603,0.669,0.482,0.571,0.592	0.601,0.903,0.736,0.554,0.672	-0.11	0,3,2,2,0,0,3,0,1,0	31,23,9,18,14,21,27,3,27,22	0,0,0,0,0,0,0,0,0,0	19,12,11,14,9,13,3,1,21,10
2133	FBgn0263219	Dscam4	chr3L	+	8248557	8248951	8248731	8248951	8241130	8241194	2133	767625488651531	0,1,0,2,0	937644516680686	0,2,2,0,0	323	149	1	1	1.0,0.997,1.0,0.993,1.0	1.0,0.993,0.992,1.0,1.0	0.001	5.48465e+29	108,98,84,102,83,205,107,97,123,132	111,62,59,103,74,111,51,54,103,85	0,1,0,2,0,0,2,2,0,0
2134	FBgn0263219	Dscam4	chr3L	+	8275986	8276502	8276004	8276502	8275504	8275667	2134	33,34,49,59,64	182211139204177	87,41,45,52,42	229210155206138	167	149	0.536199	1	0.139,0.126,0.239,0.205,0.244	0.253,0.148,0.206,0.184,0.214	-0.01	4,0,8,3,2,11,9,5,6,6	29,34,41,56,62,76,32,40,46,36	0,0,0,0,0,0,0,0,0,0	1.82211e+29
2135	FBgn0263219	Dscam4	chr3L	+	8280259	8280409	8280328	8280409	8279893	8279966	2135	251215172311214	223150128224172	311243151313187	209150100185128	218	149	0.0452388	0.2856111417537316	0.435,0.495,0.479,0.487,0.46	0.504,0.525,0.508,0.536,0.5	-0.043	134,100,103,153,121,160,126,70,169,90	117,115,67,158,93,149,117,81,142,97	0,0,2,0,0,2,0,0,2,0	2.2315e+29
2136	FBgn0263219	Dscam4	chr3L	+	8280743	8281147	8280759	8281147	8280519	8280688	2136	125129100102103	301335289450269	140,125,103,116,96	435341270384339	165	149	0.658892	1	0.273,0.258,0.238,0.17,0.257	0.225,0.249,0.256,0.214,0.204	0.01	11,14,10,6,12,6,6,12,9,8	114,115,90,96,91,134,119,91,107,88	0,0,0,0,0,0,0,0,0,0	3.01335e+29
2138	FBgn0001248	Idh	chr3L	-	8356403	8357935	8356403	8357905	8358015	8358072	2138	20,14,10,14,10	21,20,6,25,23	19,12,14,12,11	13,20,12,14,10	179	149	0.305792	0.8052514984552825	0.442,0.368,0.581,0.318,0.266	0.549,0.333,0.493,0.416,0.478	-0.059	20,14,10,14,9,16,10,14,8,9	0,0,0,0,1,3,2,0,4,2	0,0,0,0,0,0,0,0,0,0	21,20,6,25,23,13,20,12,14,10
2139	FBgn0001248	Idh	chr3L	-	8356403	8357935	8356403	8357905	8360792	8360906	2139	21,15,15,19,9	534582361546559	17,10,14,9,14	444433341603306	179	149	0.863239	1	0.032,0.021,0.033,0.028,0.013	0.031,0.019,0.033,0.012,0.037	-0.001	20,14,10,14,9,16,10,14,8,9	1,1,5,5,0,1,0,0,1,5	0,0,0,0,0,0,0,0,0,0	5.34582e+29
2140	FBgn0085387	shakB	chrX	-	20916834	20917473	20916834	20916951	20926961	20927050	2140	1108797721858840	6,0,0,7,0	1070931642872860	4,0,0,2,4	671	149	0.882919	1	0.976,1.0,1.0,0.965,1.0	0.983,1.0,1.0,0.99,0.98	-0.002	4.71293e+29	0,2,4,6,0,8,0,0,0,0	6.37502e+29	6,0,0,7,0,4,0,0,2,4
2141	FBgn0043456	Ndf	chr2L	+	10007251	10007341	10007254	10007341	10006907	10007178	2141	75,24,57,44,38	150104143133148	48,41,40,42,38	186,146,94,126,115	152	149	0.556593	1	0.329,0.184,0.281,0.245,0.201	0.202,0.216,0.294,0.246,0.245	0.007	8,0,1,4,4,1,0,1,0,1	67,24,56,40,34,47,41,39,42,37	0,0,0,0,0,0,0,0,0,0	150,104,143,133,148,186,146,94,126,115
2142	FBgn0001991	Ca-alpha1D	chr2L	+	16177677	16177804	16177692	16177804	16177335	16177394	2142	642448353612394	3,7,0,5,2	641509351503423	4,0,0,3,3	164	149	1	1	0.995,0.983,1.0,0.991,0.994	0.993,1.0,1.0,0.993,0.992	-0.003	50,31,30,37,42,57,42,43,46,27	5.92417e+29	0,0,0,0,0,0,0,0,0,0	3,7,0,5,2,4,0,0,3,3
2143	FBgn0017429	CG5989	chr3L	-	8603264	8603849	8603264	8603822	8603905	8604149	2143	38,25,10,27,17	0,0,1,0,1	54,28,18,31,27	0,0,0,0,0	176	149	1	1	1.0,1.0,0.894,1.0,0.935	1.0,1.0,1.0,1.0,1.0	-0.034	28,14,5,11,9,22,17,16,23,22	10,11,5,16,8,32,11,2,8,5	0,0,0,0,0,0,0,0,0,0	0,0,1,0,1,0,0,0,0,0
2144	FBgn0017429	CG5989	chr3L	-	8603264	8603855	8603264	8603822	8603905	8604149	2144	80,63,51,45,34	0,0,1,0,1	90,73,65,87,79	0,0,0,0,0	182	149	1	1	1.0,1.0,0.977,1.0,0.965	1.0,1.0,1.0,1.0,1.0	-0.012	31,20,12,12,9,23,21,18,32,24	49,43,39,33,25,67,52,47,55,55	0,0,0,0,0,0,0,0,0,0	0,0,1,0,1,0,0,0,0,0
2145	FBgn0017429	CG5989	chr3L	-	8603264	8603855	8603264	8603849	8603905	8604149	2145	52,49,46,34,25	10,11,5,16,8	68,56,49,64,57	32,11,2,8,5	155	149	0.230255	0.6753760631386609	0.833,0.811,0.898,0.671,0.75	0.671,0.83,0.959,0.885,0.916	-0.06	3,6,7,1,0,1,4,2,9,2	49,43,39,33,25,67,52,47,55,55	0,0,0,0,0,0,0,0,0,0	10,11,5,16,8,32,11,2,8,5
2146	FBgn0014163	fax	chr3L	-	16405501	16405845	16405501	16405836	16407020	16407359	2146	8,17,13,17,6	329259291316279	29,19,18,19,10	388289207280249	158	149	0.005178	0.0796158	0.022,0.058,0.04,0.048,0.02	0.066,0.058,0.076,0.06,0.036	-0.022	2,5,5,4,2,14,1,10,6,2	6,12,8,13,4,15,18,8,13,8	0,0,0,0,0,0,0,0,0,0	3.29259e+29
2147	FBgn0264305	CG43783	chr3L	-	8934230	8934311	8934230	8934308	8934404	8934596	2147	33,15,11,14,14	0,0,0,0,4	27,17,25,11,17	2,1,0,1,0	152	149	1	1	1.0,1.0,1.0,1.0,0.774	0.93,0.943,1.0,0.915,1.0	-0.003	0,0,0,0,0,1,0,0,0,0	33,15,11,14,14,26,17,25,11,17	0,0,0,0,0,0,0,0,0,0	0,0,0,0,4,2,1,0,1,0
2148	FBgn0035944	CG5021	chr3L	+	8967565	8968114	8967580	8968114	8967281	8967516	2148	26,28,14,45,22	61,75,50,43,38	41,11,24,17,15	57,56,76,64,43	164	149	0.139637	0.5253890686119596	0.279,0.253,0.203,0.487,0.345	0.395,0.151,0.223,0.194,0.241	0.073	11,16,7,18,12,26,7,14,8,6	15,12,7,27,10,15,4,10,9,9	0,0,0,0,0,0,0,0,0,0	61,75,50,43,38,57,56,76,64,43
2149	FBgn0023172	RhoGEF2	chr2R	+	17035345	17036407	17035654	17036407	17034834	17035008	2149	420301223307276	2,2,14,3,6	307266186291221	1,9,8,3,6	458	149	0.58885	1	0.986,0.98,0.838,0.971,0.937	0.99,0.906,0.883,0.969,0.923	0.008	99,75,38,84,87,89,59,39,57,51	131,66,70,81,74,89,80,53,62,73	190,160,115,142,115,129,127,94,172,97	2,2,14,3,6,1,9,8,3,6
2150	FBgn0023172	RhoGEF2	chr2R	+	17038962	17039100	17038968	17039100	17038594	17038904	2150	207133133146159	9,4,14,7,17	152164110125154	4,15,9,21,10	155	149	0.237055	0.6878005043917861	0.957,0.97,0.901,0.952,0.9	0.973,0.913,0.922,0.851,0.937	0.017	3,1,1,0,0,3,0,0,0,7	2.04132e+29	0,0,0,0,0,0,0,0,0,0	9,4,14,7,17,4,15,9,21,10
2151	FBgn0035953	CG5087	chr3L	+	9000602	9001783	9000605	9001783	9000338	9000457	2151	97,93,77,55,77	1,2,2,0,8	101,112,85,81,90	4,1,2,0,4	152	149	0.460877	0.9750719782390588	0.99,0.979,0.974,1.0,0.904	0.961,0.991,0.977,1.0,0.957	-0.008	0,0,2,0,1,2,0,0,1,0	97,93,75,55,76,99,112,85,80,90	0,0,0,0,0,0,0,0,0,0	1,2,2,0,8,4,1,2,0,4
2153	FBgn0036624	RAF2	chr3L	+	16386625	16386956	16386631	16386956	16386326	16386494	2153	7,2,0,0,0	11,0,0,4,0	2,0,0,1,0	0,2,2,2,0	155	149	1	1	0.38,1.0,NA,0.0,NA	1.0,0.0,0.0,0.325,NA	0.129	0,0,0,0,0,2,0,0,1,0	7,2,0,0,0,0,0,0,0,0	0,0,0,0,0,0,0,0,0,0	11,0,0,4,0,0,2,2,2,0
2154	FBgn0036624	RAF2	chr3L	+	16386625	16386956	16386631	16386956	16386326	16386570	2154	25,12,29,37,33	33,24,30,19,16	41,36,8,13,14	28,25,19,27,25	155	149	0.319868	0.8216990538480681	0.421,0.325,0.482,0.652,0.665	0.585,0.581,0.288,0.316,0.35	0.085	0,0,0,0,0,2,0,0,1,0	25,12,29,37,33,39,36,8,12,14	0,0,0,0,0,0,0,0,0,0	33,24,30,19,16,28,25,19,27,25
2155	FBgn0035959	CG4911	chr3L	-	9069648	9070647	9069648	9070644	9070704	9071521	2155	333279243318255	0,0,1,0,0	378309225335351	1,0,0,0,0	152	149	1	1	1.0,1.0,0.996,1.0,1.0	0.997,1.0,1.0,1.0,1.0	0	16,11,8,23,22,20,18,8,9,13	3.17268e+29	0,0,0,0,0,0,0,0,0,0	0,0,1,0,0,1,0,0,0,0
2156	FBgn0014024	Rnp4F	chrX	-	5322389	5322549	5322389	5322453	5322630	5322696	2156	29,22,34,45,30	3,2,0,8,0	47,20,34,23,51	0,0,3,0,0	245	149	3.90986918011e-05	0.00209743	0.855,0.87,1.0,0.774,1.0	1.0,1.0,0.873,1.0,1.0	-0.075	29,22,34,45,30,45,20,30,23,51	0,0,0,0,0,2,0,0,0,0	0,0,0,0,0,0,0,4,0,0	3,2,0,8,0,0,0,3,0,0
2158	FBgn0035976	PGRP-LC	chr3L	+	9346558	9346745	9346590	9346745	9344899	9345067	2158	1,8,0,2,3	7,0,4,6,4	3,3,0,3,6	0,0,0,9,0	181	149	1	1	0.105,1.0,0.0,0.215,0.382	1.0,1.0,NA,0.215,1.0	-0.463	1,8,0,2,3,3,3,0,3,6	0,0,0,0,0,0,0,0,0,0	0,0,0,0,0,0,0,0,0,0	7,0,4,6,4,0,0,0,9,0
2159	FBgn0004379	Klp67A	chr3L	-	9363094	9363318	9363094	9363226	9363372	9364192	2159	0,0,0,0,0	3,10,2,4,3	1,0,0,0,0	1,6,10,2,0	241	149	1	1	0.0,0.0,0.0,0.0,0.0	0.382,0.0,0.0,0.0,NA	-0.096	0,0,0,0,0,1,0,0,0,0	0,0,0,0,0,0,0,0,0,0	0,0,0,0,0,0,0,0,0,0	3,10,2,4,3,1,6,10,2,0
2160	FBgn0015218	eIF4E1	chr3L	-	9401039	9401606	9401039	9401367	9401656	9401805	2160	687571468565489	64,50,25,33,33	626468363538490	50,36,14,9,22	388	149	0.0102029	0.12073470163576666	0.805,0.814,0.878,0.868,0.851	0.828,0.833,0.909,0.958,0.895	-0.041	3.79277e+29	0,0,2,0,0,1,1,0,0,0	3.08294e+29	64,50,25,33,33,50,36,14,9,22
2161	FBgn0015218	eIF4E1	chr3L	-	9401039	9401606	9401039	9401367	9401916	9402137	2161	694577480565489	1,5,0,2,2	632473366546497	0,0,0,2,1	388	149	1	1	0.996,0.978,1.0,0.991,0.989	1.0,1.0,1.0,0.991,0.995	-0.006	3.79277e+29	7,6,14,0,0,7,6,3,8,7	3.08294e+29	1,5,0,2,2,0,0,0,2,1
2162	FBgn0015218	eIF4E1	chr3L	-	9401039	9401606	9401039	9401367	9402098	9402225	2162	694574466565489	4,2,6,17,14	627467363538493	6,12,9,8,9	388	149	0.5964	1	0.985,0.991,0.968,0.927,0.931	0.976,0.937,0.939,0.963,0.955	0.006	3.79277e+29	7,3,0,0,0,2,0,0,0,3	3.08294e+29	4,2,6,17,14,6,12,9,8,9
2163	FBgn0015218	eIF4E1	chr3L	-	9401039	9401606	9401039	9401367	9402170	9402225	2163	687574466565491	6,3,0,0,2	625469365538490	4,0,2,2,8	388	149	0.917662	1	0.978,0.987,1.0,1.0,0.99	0.984,1.0,0.986,0.99,0.959	0.007	3.79277e+29	0,3,0,0,2,0,2,2,0,0	3.08294e+29	6,3,0,0,2,4,0,2,2,8
2164	FBgn0015218	eIF4E1	chr3L	-	9401039	9401606	9401039	9401367	9402209	9402460	2164	687579470569492	6,8,0,4,6	634473365540490	2,0,0,0,0	388	149	0.0319576	0.23664337105257732	0.978,0.965,1.0,0.982,0.969	0.992,1.0,1.0,1.0,1.0	-0.02	3.79277e+29	0,8,4,4,3,9,6,2,2,0	3.08294e+29	6,8,0,4,6,2,0,0,0,0
2165	FBgn0015218	eIF4E1	chr3L	-	9401039	9401606	9401039	9401367	9402279	9402460	2165	784634547651572	106,71,87,136,118	750545443626552	82,82,45,66,39	388	149	0.000424511	0.014037938926645862	0.74,0.774,0.707,0.648,0.651	0.778,0.718,0.791,0.785,0.845	-0.079	3.79277e+29	97,63,81,86,83,125,78,80,88,62	3.08294e+29	106,71,87,136,118,82,82,45,66,39
2166	FBgn0036090	CG8009	chr3L	+	10638553	10638700	10638565	10638700	10638422	10638494	2166	15,27,9,21,7	66,61,75,69,50	24,19,10,23,15	77,47,36,43,45	161	149	0.0427528	0.2759839907881408	0.174,0.291,0.1,0.22,0.115	0.224,0.272,0.205,0.331,0.236	-0.074	2,0,0,0,0,2,4,2,0,2	13,27,9,21,7,22,15,8,23,13	0,0,0,0,0,0,0,0,0,0	66,61,75,69,50,77,47,36,43,45
2167	FBgn0025865	Cortactin	chr3R	-	21063897	21064111	21063897	21064108	21064294	21064363	2167	28,20,4,17,16	187151119217153	20,10,10,2,13	209183146210159	152	149	0.00459964	0.0730496	0.128,0.115,0.032,0.071,0.093	0.086,0.051,0.063,0.009,0.074	0.031	0,0,0,0,0,6,1,0,0,0	28,20,4,17,16,14,9,10,2,13	0,0,0,0,0,0,0,0,0,0	1.87151e+29
2168	FBgn0259145	CG42260	chr2R	-	22744510	22744736	22744510	22744718	22745044	22745212	2168	38,37,28,34,37	116,63,92,91,87	42,36,28,27,29	129,98,90,112,88	167	149	0.140303	0.5266494118537368	0.226,0.344,0.214,0.25,0.275	0.225,0.247,0.217,0.177,0.227	0.043	7,15,4,5,11,14,7,7,13,8	31,22,24,29,26,28,29,21,14,21	0,0,0,0,0,0,0,0,0,0	116,63,92,91,87,129,98,90,112,88
2169	FBgn0035715	CG10103	chr3L	-	6754016	6754493	6754016	6754457	6755072	6755123	2169	15,14,15,9,4	44,59,66,65,32	8,9,13,16,4	85,44,18,54,80	185	149	0.666155	1	0.215,0.16,0.155,0.1,0.091	0.07,0.141,0.368,0.193,0.039	-0.018	12,9,12,2,2,4,6,6,10,4	3,5,3,7,2,4,3,5,6,0	0,0,0,0,0,0,0,2,0,0	44,59,66,65,32,85,44,18,54,80
2170	FBgn0026872	CG14777	chrX	+	1467696	1467964	1467802	1467964	1467492	1467617	2170	31,24,26,25,32	0,0,0,0,0	37,39,31,15,21	0,0,0,0,2	255	149	1	1	1.0,1.0,1.0,1.0,1.0	1.0,1.0,1.0,1.0,0.86	0.028	31,24,26,23,32,37,37,27,15,21	0,0,0,2,0,0,2,0,0,0	0,0,0,0,0,0,0,4,0,0	0,0,0,0,0,0,0,0,0,2
2171	FBgn0016081	fry	chr3L	-	9631833	9632173	9631833	9632170	9632232	9632599	2171	169,94,96,123,96	86,94,78,68,57	130,89,72,108,80	73,66,54,88,39	152	149	0.964341	1	0.658,0.495,0.547,0.639,0.623	0.636,0.569,0.567,0.546,0.668	-0.005	7,7,2,1,0,1,3,0,2,0	162,87,94,122,96,129,86,72,106,80	0,0,0,0,0,0,0,0,0,0	86,94,78,68,57,73,66,54,88,39
2172	FBgn0003048	pcx	chrX	+	2225905	2226227	2225917	2226227	2225295	2225863	2172	10,4,0,3,1	62,51,56,44,58	8,2,6,8,11	86,65,66,62,79	161	149	0.110221	0.47260015726775484	0.13,0.068,0.0,0.059,0.016	0.079,0.028,0.078,0.107,0.114	-0.027	7,4,0,3,1,7,2,6,8,11	3,0,0,0,0,1,0,0,0,0	0,0,0,0,0,0,0,0,0,0	62,51,56,44,58,86,65,66,62,79
2173	FBgn0000541	E(bx)	chr3L	-	236138	236501	236138	236427	236553	236755	2173	82,58,79,63,71	5,9,12,8,17	83,58,58,91,68	5,14,3,10,5	223	149	0.167046	0.569659	0.916,0.812,0.815,0.84,0.736	0.917,0.735,0.928,0.859,0.901	-0.044	63,44,60,54,57,64,51,50,67,47	19,14,19,9,14,19,7,8,24,19	0,0,0,0,0,0,0,0,0,2	5,9,12,8,17,5,14,3,10,5
2174	FBgn0000541	E(bx)	chr3L	-	241117	241501	241117	241498	241563	245475	2174	521423411469452	9,6,16,8,12	600493305492417	9,0,6,4,1	152	149	0.000459014	0.014713971434866528	0.983,0.986,0.962,0.983,0.974	0.985,1.0,0.98,0.992,0.998	-0.013	4,15,15,6,17,13,5,10,10,12	5.17408e+29	0,0,0,0,0,0,0,0,0,0	9,6,16,8,12,9,0,6,4,1
2175	FBgn0085436	Not1	chr2R	-	9575587	9576118	9575587	9576115	9576177	9576384	2175	21,17,31,28,24	400281266366237	16,31,34,27,31	340344193345283	152	149	0.232046	0.6773385068045805	0.049,0.056,0.103,0.07,0.09	0.044,0.081,0.147,0.071,0.097	-0.014	11,0,2,6,5,0,3,6,4,3	10,17,29,22,19,16,28,28,23,28	0,0,0,0,0,0,0,0,0,0	4.00281e+29
2177	FBgn0036039	Naa60	chr3L	+	9727984	9728433	9728212	9728433	9727786	9727907	2177	220147156185149	0,1,2,1,2	286190181215185	0,1,3,3,0	377	149	1	1	1.0,0.983,0.969,0.987,0.967	1.0,0.987,0.96,0.966,1.0	-0.001	55,24,31,35,24,47,47,31,30,29	117,77,80,104,67,158,93,81,98,95	48,46,45,46,58,81,50,69,87,61	0,1,2,1,2,0,1,3,3,0
2178	FBgn0037130	Syn1	chr3L	-	21760030	21760515	21760030	21760512	21760957	21761265	2178	185106126120124	0,0,0,0,2	167,155,90,142,120	0,1,1,1,3	152	149	1	1	1.0,1.0,1.0,1.0,0.984	1.0,0.993,0.989,0.993,0.975	0.007	2,3,2,2,2,3,5,2,4,1	183,103,124,118,122,164,150,88,138,119	0,0,0,0,0,0,0,0,0,0	0,0,0,0,2,0,1,1,1,3
2180	FBgn0264489	CG43897	chr3L	+	9820073	9820559	9820279	9820559	9813846	9813922	2180	61,11,40,35,16	2,0,1,0,0	60,41,11,74,22	1,0,0,1,0	355	149	1	1	0.928,1.0,0.944,1.0,1.0	0.962,1.0,1.0,0.969,1.0	-0.012	42,8,31,30,12,45,28,11,49,17	0,0,0,0,0,4,0,0,0,0	19,3,9,5,4,11,13,0,25,5	2,0,1,0,0,1,0,0,1,0
2182	FBgn0264489	CG43897	chr3L	+	9831920	9832679	9832195	9832679	9830633	9830785	2182	22,6,0,3,2	3,0,1,0,0	12,14,1,12,0	0,1,0,0,0	424	149	1	1	0.72,1.0,0.0,1.0,1.0	1.0,0.831,1.0,1.0,NA	-0.214	0,0,0,0,0,1,0,0,0,0	5,1,0,3,0,4,3,0,0,0	17,5,0,0,2,7,11,1,12,0	3,0,1,0,0,0,1,0,0,0
2185	FBgn0264489	CG43897	chr3L	+	9831920	9832679	9832477	9832679	9830633	9830785	2185	52,20,52,11,9	21,5,14,1,11	29,23,18,59,6	7,2,6,6,1	706	149	0.0628434	0.3495483096279171	0.343,0.458,0.439,0.699,0.147	0.466,0.708,0.388,0.675,0.559	-0.142	15,3,9,1,2,17,5,8,22,3	5,1,0,3,0,4,3,0,0,0	32,16,43,7,7,8,15,10,37,3	21,5,14,1,11,7,2,6,6,1
2188	FBgn0264489	CG43897	chr3L	+	9832195	9832679	9832477	9832679	9830633	9830785	2188	33,14,53,8,7	21,5,14,1,11	17,10,17,47,6	7,2,6,6,1	431	149	0.0957445	0.4427726749169391	0.352,0.492,0.567,0.734,0.18	0.456,0.634,0.495,0.73,0.675	-0.133	15,3,9,1,2,17,5,8,22,3	3,0,1,0,0,0,1,0,0,0	15,11,43,7,5,0,4,9,25,3	21,5,14,1,11,7,2,6,6,1
2190	FBgn0264489	CG43897	chr3L	+	9832198	9832679	9832477	9832679	9830633	9830785	2190	30,14,52,8,7	21,5,14,1,11	17,9,17,47,6	7,2,6,6,1	428	149	0.0903802	0.42779959783545335	0.332,0.494,0.564,0.736,0.181	0.458,0.61,0.497,0.732,0.676	-0.133	15,3,9,1,2,17,5,8,22,3	0,0,0,0,0,0,0,0,0,0	15,11,43,7,5,0,4,9,25,3	21,5,14,1,11,7,2,6,6,1
2191	FBgn0264489	CG43897	chr3L	+	9832201	9832679	9832477	9832679	9830633	9830785	2191	30,14,52,8,7	21,5,14,1,11	17,9,17,47,6	7,2,6,6,1	425	149	0.0902275	0.42779959783545335	0.334,0.495,0.566,0.737,0.182	0.46,0.612,0.498,0.733,0.678	-0.133	15,3,9,1,2,17,5,8,22,3	0,0,0,0,0,0,0,0,0,0	15,11,43,7,5,0,4,9,25,3	21,5,14,1,11,7,2,6,6,1
2192	FBgn0264489	CG43897	chr3L	+	9831920	9832679	9832195	9832679	9830999	9831440	2192	17,5,0,0,2	3,0,5,1,1	8,11,1,12,0	5,2,2,3,0	424	149	1	1	0.666,1.0,0.0,0.0,0.413	0.36,0.659,0.149,0.584,NA	-0.022	0,0,0,0,0,1,0,0,0,0	0,0,0,0,0,0,0,0,0,0	17,5,0,0,2,7,11,1,12,0	3,0,5,1,1,5,2,2,3,0
2194	FBgn0264489	CG43897	chr3L	+	9831920	9832679	9832201	9832679	9830999	9831440	2194	17,5,0,0,2	0,0,0,0,0	8,11,1,12,0	3,0,0,0,0	430	149	1	1	1.0,1.0,NA,NA,1.0	0.48,1.0,1.0,1.0,NA	0.13	0,0,0,0,0,1,0,0,0,0	0,0,0,0,0,0,0,0,0,0	17,5,0,0,2,7,11,1,12,0	0,0,0,0,0,3,0,0,0,0
2195	FBgn0264489	CG43897	chr3L	+	9831920	9832679	9832477	9832679	9830999	9831440	2195	47,19,52,8,9	0,0,0,0,1	25,20,18,59,6	0,0,0,0,0	706	149	1	1	1.0,1.0,1.0,1.0,0.655	1.0,1.0,1.0,1.0,1.0	-0.069	15,3,9,1,2,17,5,8,22,3	0,0,0,0,0,0,0,0,0,0	32,16,43,7,7,8,15,10,37,3	0,0,0,0,1,0,0,0,0,0
2197	FBgn0264489	CG43897	chr3L	+	9832195	9832679	9832201	9832679	9830999	9831440	2197	3,0,5,1,1	0,0,0,0,0	5,2,2,3,0	3,0,0,0,0	155	149	1	1	1.0,NA,1.0,1.0,1.0	0.616,1.0,1.0,1.0,NA	0.096	0,0,0,0,0,0,0,0,0,0	3,0,5,1,1,5,2,2,3,0	0,0,0,0,0,0,0,0,0,0	0,0,0,0,0,3,0,0,0,0
2198	FBgn0264489	CG43897	chr3L	+	9832195	9832679	9832477	9832679	9830999	9831440	2198	33,14,57,9,8	0,0,0,0,1	22,11,19,50,6	0,0,0,0,0	431	149	1	1	1.0,1.0,1.0,1.0,0.734	1.0,1.0,1.0,1.0,1.0	-0.053	15,3,9,1,2,17,5,8,22,3	3,0,5,1,1,5,2,2,3,0	15,11,43,7,5,0,4,9,25,3	0,0,0,0,1,0,0,0,0,0
2200	FBgn0264489	CG43897	chr3L	+	9832198	9832679	9832477	9832679	9830999	9831440	2200	30,14,52,8,7	0,0,0,0,1	17,9,17,47,6	0,0,0,0,0	428	149	1	1	1.0,1.0,1.0,1.0,0.709	1.0,1.0,1.0,1.0,1.0	-0.058	15,3,9,1,2,17,5,8,22,3	0,0,0,0,0,0,0,0,0,0	15,11,43,7,5,0,4,9,25,3	0,0,0,0,1,0,0,0,0,0
2201	FBgn0264489	CG43897	chr3L	+	9832201	9832679	9832477	9832679	9830999	9831440	2201	30,14,52,8,7	0,0,0,0,1	20,9,17,47,6	0,0,0,0,0	425	149	1	1	1.0,1.0,1.0,1.0,0.71	1.0,1.0,1.0,1.0,1.0	-0.058	15,3,9,1,2,17,5,8,22,3	0,0,0,0,0,3,0,0,0,0	15,11,43,7,5,0,4,9,25,3	0,0,0,0,1,0,0,0,0,0
2202	FBgn0037109	MED1	chr3L	-	21628324	21629913	21628324	21629908	21630932	21632839	2202	10,11,5,6,10	31,29,12,30,20	4,12,7,11,8	41,23,21,27,14	154	149	0.912183	1	0.238,0.268,0.287,0.162,0.326	0.086,0.335,0.244,0.283,0.356	-0.005	0,0,2,2,2,2,0,0,0,0	10,11,3,4,8,2,12,7,11,8	0,0,0,0,0,0,0,0,0,0	31,29,12,30,20,41,23,21,27,14
2203	FBgn0030674	HUWE1	chrX	+	15715657	15716154	15715660	15716154	15715305	15715577	2203	198181156207162	143156117175116	272196128231171	133,129,92,124,121	152	149	0.0118804	0.12977081155866155	0.576,0.532,0.567,0.537,0.578	0.667,0.598,0.577,0.646,0.581	-0.056	2,4,0,5,4,12,0,8,4,2	1.96177e+29	0,0,0,0,0,0,0,0,0,0	143,156,117,175,116,133,129,92,124,121
2204	FBgn0030674	HUWE1	chrX	+	15721545	15724378	15721563	15724378	15716291	15721399	2204	152,121,73,100,66	80,61,79,65,38	116,88,87,113,98	105,70,67,76,76	167	149	0.155802	0.5497183970488263	0.629,0.639,0.452,0.579,0.608	0.496,0.529,0.537,0.57,0.535	0.048	36,40,14,26,12,53,32,39,42,30	116,81,59,74,54,63,56,48,71,68	0,0,0,0,0,0,0,0,0,0	80,61,79,65,38,105,70,67,76,76
2206	FBgn0030685	Graf	chrX	-	15754485	15754799	15754485	15754772	15755103	15755155	2206	147,140,65,149,131	49,63,37,69,22	142118102103137	45,30,45,48,40	176	149	0.65215	1	0.717,0.653,0.598,0.646,0.834	0.728,0.769,0.657,0.645,0.744	-0.019	41,38,12,43,33,35,28,16,17,34	106,102,53,106,98,107,90,86,86,103	0,0,0,0,0,0,0,0,0,0	49,63,37,69,22,45,30,45,48,40
2207	FBgn0027567	CG8108	chr3L	+	9865057	9865398	9865079	9865398	9864638	9864802	2207	464353303413360	86,90,61,66,50	606425274445393	65,52,24,71,40	171	149	1.66566384744e-05	0.00105813	0.825,0.774,0.812,0.845,0.863	0.89,0.877,0.909,0.845,0.895	-0.059	106,73,85,106,79,148,112,78,108,100	3.5828e+29	0,0,0,0,0,0,0,0,0,0	86,90,61,66,50,65,52,24,71,40
2209	FBgn0030657	cerv	chrX	-	15576985	15577765	15576985	15577749	15577810	15577998	2209	9,8,14,6,4	52,37,16,46,33	9,1,5,2,8	87,53,33,44,42	165	149	0.00598421	0.0865023	0.135,0.163,0.441,0.105,0.099	0.085,0.017,0.12,0.039,0.147	0.107	3,0,4,1,1,2,1,1,0,3	6,8,10,5,3,7,0,4,2,5	0,0,0,0,0,0,0,0,0,0	52,37,16,46,33,87,53,33,44,42
2211	FBgn0052057	dpr10	chr3L	-	10182242	10182530	10182242	10182515	10185924	10186108	2211	15,11,4,15,12	1,3,11,5,1	19,7,12,10,13	16,5,3,4,11	164	149	0.141713	0.5276322988382328	0.932,0.769,0.248,0.732,0.916	0.519,0.56,0.784,0.694,0.518	0.104	10,10,4,12,6,12,6,9,6,6	5,1,0,3,6,7,1,3,4,7	0,0,0,0,0,0,0,0,0,0	1,3,11,5,1,16,5,3,4,11
2212	FBgn0052057	dpr10	chr3L	-	10182242	10182530	10182242	10182515	10186022	10186108	2212	24,13,16,32,12	14,16,10,34,10	51,37,21,27,23	31,11,15,9,8	164	149	0.0116984	0.12853902670867362	0.609,0.425,0.592,0.461,0.522	0.599,0.753,0.56,0.732,0.723	-0.152	10,10,4,12,6,12,6,9,6,6	14,3,12,20,6,39,31,12,21,17	0,0,0,0,0,0,0,0,0,0	14,16,10,34,10,31,11,15,9,8
2213	FBgn0002917	na	chrX	+	14271347	14271713	14271374	14271713	14271145	14271277	2213	191,117,82,163,130	137,86,101,91,71	235135126114137	146,100,67,120,79	176	149	0.752251	1	0.541,0.535,0.407,0.603,0.608	0.577,0.533,0.614,0.446,0.595	-0.014	11,10,3,9,6,19,9,10,12,15	180,107,79,154,124,216,126,116,102,122	0,0,0,0,0,0,0,0,0,0	137,86,101,91,71,146,100,67,120,79
2214	FBgn0052056	scramb1	chr3L	-	10221610	10222101	10221610	10222088	10222905	10223260	2214	110,110,66,99,64	1,0,0,5,0	123,87,84,84,89	1,0,0,4,0	162	149	1	1	0.99,1.0,1.0,0.948,1.0	0.991,1.0,1.0,0.951,1.0	-0.001	29,36,25,26,33,29,39,23,25,19	81,74,41,73,31,94,48,61,59,70	0,0,0,0,0,0,0,0,0,0	1,0,0,5,0,1,0,0,4,0
2215	FBgn0267861	Maf1	chr2R	-	1521331	1521559	1521331	1521506	1526740	1526943	2215	493309337296319	3,2,0,0,1	473339291373298	3,2,0,0,1	202	149	1	1	0.992,0.991,1.0,1.0,0.996	0.991,0.992,1.0,1.0,0.995	0	4.63301e+29	30,8,7,9,11,27,20,22,20,15	0,0,2,0,0,4,0,0,0,0	3,2,0,0,1,3,2,0,0,1
2216	FBgn0267861	Maf1	chr2R	-	1521331	1521559	1521331	1521506	1527004	1527095	2216	583398403375391	2,0,5,0,0	549418325433382	1,0,1,4,0	202	149	1	1	0.995,1.0,0.983,1.0,1.0	0.998,1.0,0.996,0.988,1.0	-0.001	4.63301e+29	120,97,73,88,83,103,99,56,80,99	0,0,2,0,0,4,0,0,0,0	2,0,5,0,0,1,0,1,4,0
2217	FBgn0051064	CG31064	chr3R	-	27230768	27232199	27230768	27232108	27232472	27232875	2217	463385294413278	0,0,0,0,0	449386319394393	0,0,3,0,0	240	149	1	1	1.0,1.0,1.0,1.0,1.0	1.0,1.0,0.985,1.0,1.0	0.003	2.06153e+29	2.5523e+29	2,2,0,8,8,0,6,4,0,2	0,0,0,0,0,0,0,3,0,0
2220	FBgn0036640	nxf2	chr3L	-	16577382	16578513	16577382	16578465	16578575	16578677	2220	2,3,1,5,0	0,0,0,0,1	0,2,1,3,4	0,0,0,0,0	197	149	1	1	1.0,1.0,1.0,1.0,0.0	NA,1.0,1.0,1.0,1.0	-0.2	0,0,0,2,0,0,2,0,1,2	2,3,1,3,0,0,0,1,2,2	0,0,0,0,0,0,0,0,0,0	0,0,0,0,1,0,0,0,0,0
2221	FBgn0000454	Dip-B	chr3R	+	13782694	13782841	13782707	13782841	13782287	13782451	2221	1,6,0,4,7	33,57,41,43,39	14,6,0,1,2	50,36,22,48,44	162	149	0.392387	0.8995462407307236	0.027,0.088,0.0,0.079,0.142	0.205,0.133,0.0,0.019,0.04	-0.012	0,0,0,0,4,8,2,0,1,2	1,6,0,4,3,6,4,0,0,0	0,0,0,0,0,0,0,0,0,0	33,57,41,43,39,50,36,22,48,44
2222	FBgn0031023	CG14200	chrX	+	19511396	19515644	19511399	19515644	19511112	19511345	2222	52,39,62,48,64	36,4,4,29,26	87,71,48,47,44	30,23,27,27,20	152	149	0.205588	0.6298100065246142	0.586,0.905,0.938,0.619,0.707	0.74,0.752,0.635,0.631,0.683	0.063	11,11,1,0,0,8,17,5,6,5	41,28,61,48,64,79,54,43,41,39	0,0,0,0,0,0,0,0,0,0	36,4,4,29,26,30,23,27,27,20
2223	FBgn0027109	NPF	chr3R	+	16610764	16611054	16610774	16611054	16609757	16609828	2223	334268222293234	96,87,68,90,91	452270191292224	167,69,32,90,65	159	149	0.256724	0.7273840385478333	0.765,0.743,0.754,0.753,0.707	0.717,0.786,0.848,0.752,0.764	-0.029	22,25,10,30,21,30,32,18,34,21	3.12243e+29	0,0,0,0,0,0,0,0,0,0	96,87,68,90,91,167,69,32,90,65
2225	FBgn0261429	lncRNA:CR42646	chr2R	+	5364209	5364375	5364270	5364375	5363252	5363495	2225	97,48,44,69,68	0,0,2,0,0	64,55,41,20,20	0,0,0,0,0	210	149	1	1	1.0,1.0,0.94,1.0,1.0	1.0,1.0,1.0,1.0,1.0	-0.012	97,48,44,69,66,62,55,41,19,20	0,0,0,0,2,2,0,0,1,0	0,0,0,0,0,0,0,0,0,0	0,0,2,0,0,0,0,0,0,0
2227	FBgn0264270	Sxl	chrX	-	7085618	7085978	7085618	7085954	7087613	7087659	2227	248175145182138	216157149202145	227187145169163	180180143163160	173	149	0.559416	1	0.497,0.49,0.456,0.437,0.45	0.521,0.472,0.466,0.472,0.467	-0.014	56,37,33,33,21,49,34,26,28,37	1.92138e+29	0,0,0,0,0,0,0,0,0,0	2.16157e+29
2228	FBgn0264270	Sxl	chrX	-	7087613	7087683	7087613	7087659	7088577	7088767	2228	61,40,27,53,42	106112110123100	79,41,36,47,38	147,115,93,95,121	173	149	0.763784	1	0.331,0.235,0.175,0.271,0.266	0.316,0.235,0.25,0.299,0.213	-0.007	59,38,26,46,40,73,38,29,47,37	2,2,1,7,2,6,3,7,0,1	0,0,0,0,0,0,0,0,0,0	106,112,110,123,100,147,115,93,95,121
2229	FBgn0264270	Sxl	chrX	-	7087613	7087683	7087613	7087659	7090133	7090504	2229	76,41,27,57,43	156,97,85,107,71	83,50,40,52,45	127,72,50,91,91	173	149	0.0342963	0.24494448899634258	0.296,0.267,0.215,0.315,0.343	0.36,0.374,0.408,0.33,0.299	-0.067	59,38,26,46,40,73,38,29,47,37	17,3,1,11,3,10,12,11,5,8	0,0,0,0,0,0,0,0,0,0	156,97,85,107,71,127,72,50,91,91
2230	FBgn0264270	Sxl	chrX	-	7088577	7088767	7088577	7088749	7091673	7092170	2230	165159160155177	83,77,87,94,80	209160173183133	86,63,47,87,111	167	149	0.365492	0.8718354452831443	0.639,0.648,0.621,0.595,0.664	0.684,0.694,0.767,0.652,0.517	-0.029	20,16,21,15,25,11,24,18,23,16	1.45143e+29	0,0,0,0,0,0,0,0,0,0	83,77,87,94,80,86,63,47,87,111
2231	FBgn0264270	Sxl	chrX	-	7091673	7092170	7091673	7092122	7096814	7096935	2231	254165174206189	2,2,7,2,4	158177131185154	0,4,9,3,0	197	149	0.793303	1	0.99,0.984,0.949,0.987,0.973	1.0,0.971,0.917,0.979,1.0	0.003	2.50161e+29	4,4,3,0,8,6,0,5,9,7	0,0,0,0,0,0,0,0,0,0	2,2,7,2,4,0,4,9,3,0
2232	FBgn0264270	Sxl	chrX	-	7091673	7092170	7091673	7092122	7096902	7096935	2232	256171179218185	4,2,6,0,10	155181132176153	0,2,2,7,4	197	149	0.498055	1	0.98,0.985,0.958,1.0,0.933	1.0,0.986,0.98,0.95,0.967	-0.005	2.50161e+29	6,10,8,12,4,3,4,6,0,6	0,0,0,0,0,0,0,0,0,0	4,2,6,0,10,0,2,2,7,4
2233	FBgn0264270	Sxl	chrX	-	7091673	7092170	7091673	7092122	7096997	7097059	2233	251161173208183	2,1,2,0,2	153179126176151	0,0,0,4,0	197	149	1	1	0.99,0.992,0.985,1.0,0.986	1.0,1.0,1.0,0.971,1.0	-0.004	2.50161e+29	1,0,2,2,2,1,2,0,0,4	0,0,0,0,0,0,0,0,0,0	2,1,2,0,2,0,0,0,4,0
2234	FBgn0264270	Sxl	chrX	-	7091673	7092170	7091673	7092122	7097944	7098053	2234	250161171210181	0,0,0,2,7	154177132178147	0,0,0,0,1	197	149	1	1	1.0,1.0,1.0,0.988,0.951	1.0,1.0,1.0,1.0,0.991	-0.01	2.50161e+29	0,0,0,4,0,2,0,6,2,0	0,0,0,0,0,0,0,0,0,0	0,0,0,2,7,0,0,0,0,1
2235	FBgn0264270	Sxl	chrX	-	7091673	7092170	7091673	7092122	7098000	7098053	2235	509288302363331	43,35,34,27,11	360332238367337	42,33,17,7,29	197	149	0.597374	1	0.9,0.862,0.87,0.91,0.958	0.866,0.884,0.914,0.975,0.898	-0.007	2.50161e+29	2.59127e+29	0,0,0,0,0,0,0,0,0,0	43,35,34,27,11,42,33,17,7,29
2236	FBgn0034418	CG15118	chr2R	-	19133726	19134726	19133726	19134431	19134882	19135625	2236	190,84,48,30,59	108,63,45,71,49	93,80,66,113,68	97,53,33,63,38	444	149	0.0644653	0.3543221003439007	0.371,0.309,0.264,0.124,0.288	0.243,0.336,0.402,0.376,0.375	-0.075	16,21,9,10,20,19,16,14,25,18	75,30,12,5,10,35,26,19,26,10	99,33,27,15,29,39,38,33,62,40	108,63,45,71,49,97,53,33,63,38
2237	FBgn0265991	Zasp52	chr2R	-	15765122	15765447	15765122	15765252	15773040	15773253	2237	16,7,18,2,3	25,1,18,0,6	7,4,2,1,6	17,7,12,24,4	344	149	0.0196891	0.17538583106209296	0.217,0.752,0.302,1.0,0.178	0.151,0.198,0.067,0.018,0.394	0.324	16,5,14,2,3,4,4,2,0,2	0,0,0,0,0,0,0,0,0,0	0,2,4,0,0,3,0,0,1,4	25,1,18,0,6,17,7,12,24,4
2238	FBgn0265991	Zasp52	chr2R	-	15765122	15766713	15765122	15765252	15773040	15773253	2238	158,106,122,93,126	25,1,18,0,6	71,70,30,97,54	17,7,12,24,4	1610	149	0.00305244	0.0584809	0.369,0.907,0.385,1.0,0.66	0.279,0.481,0.188,0.272,0.555	0.309	16,5,14,2,3,4,4,2,0,2	0,0,0,0,0,0,0,0,0,0	142,101,108,91,123,67,66,28,97,52	25,1,18,0,6,17,7,12,24,4
2239	FBgn0265991	Zasp52	chr2R	-	15765122	15769551	15765122	15765252	15773040	15773253	2239	422343478295270	25,1,18,0,6	252252199284220	17,7,12,24,4	4448	149	0.0168625	0.15816501929078539	0.361,0.92,0.471,1.0,0.601	0.332,0.547,0.357,0.284,0.648	0.237	16,5,14,2,3,4,4,2,0,2	0,0,1,0,0,0,0,0,0,0	4.06338e+29	25,1,18,0,6,17,7,12,24,4
2243	FBgn0265991	Zasp52	chr2R	-	15765122	15765447	15765122	15765252	15773815	15773966	2243	16,7,18,2,3	2,0,4,0,0	7,4,2,1,6	0,0,0,3,0	344	149	0.305889	0.8052514984552825	0.776,1.0,0.661,1.0,1.0	1.0,1.0,1.0,0.126,1.0	0.062	16,5,14,2,3,4,4,2,0,2	0,0,0,0,0,0,0,0,0,0	0,2,4,0,0,3,0,0,1,4	2,0,4,0,0,0,0,0,3,0
2244	FBgn0265991	Zasp52	chr2R	-	15765122	15767253	15765122	15765252	15773815	15773966	2244	189145157113151	2,0,4,0,0	88,95,51,118,74	0,0,0,3,0	2150	149	0.446524	0.9607693196660909	0.868,1.0,0.731,1.0,1.0	1.0,1.0,1.0,0.732,1.0	-0.027	16,5,14,2,3,4,4,2,0,2	0,0,0,2,0,0,2,0,0,2	173,140,143,109,148,84,89,49,118,70	2,0,4,0,0,0,0,0,3,0
2245	FBgn0265991	Zasp52	chr2R	-	15765122	15769551	15765122	15765252	15773815	15773966	2245	424349480301275	2,0,4,0,0	259256205287222	0,0,0,3,0	4448	149	0.604908	1	0.877,1.0,0.801,1.0,1.0	1.0,1.0,1.0,0.762,1.0	-0.017	16,5,14,2,3,4,4,2,0,2	2,6,3,6,5,7,4,6,3,2	4.06338e+29	2,0,4,0,0,0,0,0,3,0
2248	FBgn0265991	Zasp52	chr2R	-	15765122	15769551	15765122	15767253	15773815	15773966	2248	235204323190124	0,0,0,2,0	171163154169150	0,2,0,0,2	2447	149	1	1	1.0,1.0,1.0,0.853,1.0	1.0,0.832,1.0,1.0,0.82	0.04	3,9,19,3,11,9,4,4,7,2	2,6,3,6,5,7,4,6,3,2	2.30189e+29	0,0,0,2,0,0,2,0,0,2
2249	FBgn0265991	Zasp52	chr2R	-	15774427	15775507	15774427	15774757	15777177	15777286	2249	97,78,102,99,75	5,1,0,2,0	140,147,89,111,139	2,1,5,6,2	899	149	0.0739789	0.3799681717292464	0.763,0.928,1.0,0.891,1.0	0.921,0.961,0.747,0.754,0.92	0.056	13,19,9,17,8,29,26,8,11,15	6,2,5,16,3,22,19,8,11,16	78,57,88,66,64,89,102,73,89,108	5,1,0,2,0,2,1,5,6,2
2250	FBgn0263241	Mocs1	chr3L	+	11072469	11073348	11072561	11073348	11071558	11072410	2250	105,84,63,70,60	5,12,4,2,2	72,59,48,38,63	7,4,3,2,4	241	149	0.69256	1	0.928,0.812,0.907,0.956,0.949	0.864,0.901,0.908,0.922,0.907	0.01	33,41,21,27,19,34,24,13,15,21	72,43,42,43,41,38,35,33,23,42	0,0,0,0,0,0,0,2,0,0	5,12,4,2,2,7,4,3,2,4
2251	FBgn0034368	zda	chr2R	-	18631132	18631635	18631132	18631630	18631749	18631902	2251	0,2,6,4,5	188138161180122	3,4,1,9,3	180163140120121	154	149	0.454296	0.9687906439644717	0.0,0.014,0.035,0.021,0.038	0.016,0.023,0.007,0.068,0.023	-0.006	0,0,0,0,0,1,0,0,0,1	0,2,6,4,5,2,4,1,9,2	0,0,0,0,0,0,0,0,0,0	1.88138e+29
2252	FBgn0283451	br	chrX	+	1642884	1645162	1643067	1645162	1637283	1637334	2252	69,43,63,67,53	18,18,10,21,10	102,57,47,81,35	16,6,15,13,17	332	149	0.481364	0.9953673047937568	0.632,0.517,0.739,0.589,0.704	0.741,0.81,0.584,0.737,0.48	-0.034	52,26,42,53,33,62,40,28,42,22	5,5,7,4,6,18,8,3,8,1	12,12,14,10,14,22,9,16,31,12	18,18,10,21,10,16,6,15,13,17
2253	FBgn0053558	mim	chr2R	-	6927389	6928151	6927389	6928148	6928508	6928836	2253	20,18,12,15,1	6,4,0,7,1	22,8,3,6,4	4,2,2,2,4	152	149	0.633519	1	0.766,0.815,1.0,0.677,0.495	0.844,0.797,0.595,0.746,0.495	0.055	1,4,0,0,0,1,0,0,0,0	19,14,12,15,1,21,8,3,6,4	0,0,0,0,0,0,0,0,0,0	6,4,0,7,1,4,2,2,2,4
2254	FBgn0053558	mim	chr2R	-	6927389	6928262	6927389	6928148	6928508	6928836	2254	39,40,51,34,52	6,4,0,7,1	39,51,27,27,25	4,2,2,2,4	263	149	0.762541	1	0.786,0.85,1.0,0.733,0.967	0.847,0.935,0.884,0.884,0.78	0.001	37,40,51,34,52,39,45,27,27,23	2,0,0,0,0,0,4,0,0,0	0,0,0,0,0,0,2,0,0,2	6,4,0,7,1,4,2,2,2,4
2255	FBgn0053558	mim	chr2R	-	6927389	6928262	6927389	6928151	6928508	6928836	2255	38,36,51,34,52	19,14,12,15,1	38,51,27,27,25	21,8,3,6,4	260	149	0.610524	1	0.534,0.596,0.709,0.565,0.968	0.509,0.785,0.838,0.721,0.782	-0.053	36,36,51,34,52,38,45,27,27,23	2,0,0,0,0,0,4,0,0,0	0,0,0,0,0,0,2,0,0,2	19,14,12,15,1,21,8,3,6,4
2256	FBgn0053558	mim	chr2R	-	6931062	6932697	6931062	6932643	6933123	6933927	2256	106,82,72,85,60	38,35,29,51,14	76,84,68,101,78	52,69,37,43,41	203	149	0.0259796	0.20749114648063802	0.672,0.632,0.646,0.55,0.759	0.518,0.472,0.574,0.633,0.583	0.096	68,70,55,65,38,59,67,50,61,54	38,12,17,20,22,17,17,18,40,24	0,0,0,0,0,0,0,0,0,0	38,35,29,51,14,52,69,37,43,41
2257	FBgn0053558	mim	chr2R	-	6933123	6933927	6933123	6933441	6934065	6934180	2257	845706543795534	18,4,12,17,16	956756521708596	10,27,5,23,24	635	149	0.151865	0.5451041849458366	0.917,0.976,0.914,0.916,0.887	0.957,0.868,0.961,0.878,0.854	0.018	175,148,138,130,114,235,149,84,148,166	150,120,54,103,82,159,120,76,138,84	5.20438e+29	18,4,12,17,16,10,27,5,23,24
2258	FBgn0261553	CG42671	chr3L	+	11222614	11223565	11222617	11223565	11216585	11217282	2258	166131121139124	188,139,84,127,139	149,148,108,102,97	110,107,72,120,120	152	149	0.423393	0.938087	0.464,0.48,0.585,0.518,0.467	0.57,0.576,0.595,0.455,0.442	-0.025	7,10,5,6,2,7,2,6,2,0	159,121,116,133,122,142,146,102,100,97	0,0,0,0,0,0,0,0,0,0	188,139,84,127,139,110,107,72,120,120
2262	FBgn0261788	Ank2	chr3L	-	7661980	7662256	7661980	7662253	7662470	7662890	2262	1,7,2,5,2	0,0,0,0,4	4,7,1,6,6	0,0,0,0,0	152	149	0.306603	0.8062526303841853	1.0,1.0,1.0,1.0,0.329	1.0,1.0,1.0,1.0,1.0	-0.134	1,7,2,3,2,3,7,1,6,6	0,0,0,2,0,1,0,0,0,0	0,0,0,0,0,0,0,0,0,0	0,0,0,0,4,0,0,0,0,0
2263	FBgn0261788	Ank2	chr3L	-	7661980	7662298	7661980	7662253	7662470	7662890	2263	426294263337306	0,0,0,0,4	472387281481289	0,0,0,0,0	194	149	1	1	1.0,1.0,1.0,1.0,0.983	1.0,1.0,1.0,1.0,1.0	-0.003	155,110,117,143,126,155,128,123,185,96	2.71184e+29	0,0,0,0,0,0,0,0,0,0	0,0,0,0,4,0,0,0,0,0
2264	FBgn0261788	Ank2	chr3L	-	7661980	7662298	7661980	7662256	7662470	7662890	2264	425287261334304	0,0,0,2,0	469380280475283	1,0,0,0,0	191	149	1	1	1.0,1.0,1.0,0.992,1.0	0.997,1.0,1.0,1.0,1.0	-0.001	154,103,115,140,124,152,121,122,179,90	2.71184e+29	0,0,0,0,0,0,0,0,0,0	0,0,0,2,0,1,0,0,0,0
2266	FBgn0029864	CG15894	chrX	+	6321819	6321969	6321840	6321969	6320488	6320998	2266	98,71,63,95,70	63,55,41,43,43	95,85,54,75,56	58,54,43,59,39	170	149	0.388369	0.8937298202087759	0.577,0.531,0.574,0.659,0.588	0.589,0.58,0.524,0.527,0.557	0.03	16,14,12,16,13,9,19,10,8,6	82,57,51,79,57,86,66,44,67,50	0,0,0,0,0,0,0,0,0,0	63,55,41,43,43,58,54,43,59,39
2267	FBgn0025720	Ate1	chr2R	-	20256435	20256629	20256435	20256608	20256689	20257124	2267	3,7,7,15,1	161117118122116	15,12,2,9,1	181,154,92,159,114	170	149	0.75257	1	0.016,0.05,0.049,0.097,0.007	0.068,0.064,0.019,0.047,0.008	0.003	2,3,3,7,0,6,8,2,9,1	1,4,4,8,1,9,4,0,0,0	0,0,0,0,0,0,0,0,0,0	161,117,118,122,116,181,154,92,159,114
2268	FBgn0032656	CG5674	chr2L	+	17971871	17974868	17972262	17974868	17963378	17963605	2268	186187133205145	0,0,0,0,0	229142112223160	0,0,0,0,2	540	149	1	1	1.0,1.0,1.0,1.0,1.0	1.0,1.0,1.0,1.0,0.957	0.009	43,34,42,82,35,56,41,31,65,45	1,0,0,0,0,3,0,0,0,2	142,153,91,123,110,170,101,81,158,113	0,0,0,0,0,0,0,0,0,2
2269	FBgn0032656	CG5674	chr2L	+	17971871	17974868	17972262	17974868	17969371	17969518	2269	315350233346251	18,11,10,4,10	422245238358288	14,12,5,12,3	540	149	0.382564	0.8865458971264837	0.828,0.898,0.865,0.96,0.874	0.893,0.849,0.929,0.892,0.964	-0.02	43,34,42,82,35,56,41,31,65,45	1.30163e+29	142,153,91,123,110,170,101,81,158,113	18,11,10,4,10,14,12,5,12,3
2270	FBgn0027279	l(1)G0196	chrX	+	22495478	22495977	22495490	22495977	22494032	22494275	2270	89,44,60,65,67	302185214273220	97,78,44,80,54	314235200289259	161	149	0.98552	1	0.214,0.18,0.206,0.181,0.22	0.222,0.235,0.169,0.204,0.162	0.002	40,14,19,21,22,33,24,6,29,19	49,30,41,44,45,64,54,38,51,35	0,0,0,0,0,0,0,0,0,0	3.02185e+29
2271	FBgn0027279	l(1)G0196	chrX	+	22496367	22496548	22496376	22496548	22496041	22496313	2271	275204191252193	231147145188180	284245143201193	273135144141170	158	149	0.960584	1	0.529,0.567,0.554,0.558,0.503	0.495,0.631,0.484,0.573,0.517	0.002	45,29,53,62,40,70,73,40,48,32	2.30175e+29	0,0,0,0,0,0,0,0,0,0	2.31147e+29
2272	FBgn0027279	l(1)G0196	chrX	+	22496367	22496548	22496379	22496548	22496041	22496313	2272	282230200272205	147,109,90,124,117	298278156224214	153,93,69,90,92	161	149	0.111615	0.47476003866874866	0.64,0.661,0.673,0.67,0.619	0.643,0.734,0.677,0.697,0.683	-0.034	52,55,62,82,52,84,106,53,71,53	2.30175e+29	0,0,0,0,0,0,0,0,0,0	147,109,90,124,117,153,93,69,90,92
2273	FBgn0027279	l(1)G0196	chrX	+	22496376	22496548	22496379	22496548	22496041	22496313	2273	238173154208192	147,109,90,124,117	287168157164191	153,93,69,90,92	152	149	0.0835505	0.40910934968398627	0.613,0.609,0.626,0.622,0.617	0.648,0.639,0.69,0.641,0.671	-0.04	7,26,9,20,12,14,33,13,23,21	2.31147e+29	0,0,0,0,0,0,0,0,0,0	147,109,90,124,117,153,93,69,90,92
2274	FBgn0027279	l(1)G0196	chrX	+	22500997	22502869	22502194	22502869	22498306	22498619	2274	2.55918e+19	12,28,54,43,28	2.76321e+19	48,28,40,40,30	1346	149	0.351274	0.8565407969008363	0.959,0.879,0.786,0.858,0.891	0.864,0.892,0.824,0.856,0.875	0.012	4.89332e+29	4,0,3,2,2,8,0,0,12,2	2.06615e+39	12,28,54,43,28,48,28,40,40,30
2275	FBgn0027279	l(1)G0196	chrX	+	22500997	22502869	22502635	22502869	22498306	22498619	2275	3.93429e+19	133,92,89,127,99	4.05632e+19	150,126,76,119,106	1787	149	0.383316	0.8871773470514689	0.712,0.724,0.723,0.703,0.727	0.693,0.682,0.742,0.7,0.698	0.015	2.60156e+29	4,0,3,2,2,8,0,0,12,2	3.67027e+39	133,92,89,127,99,150,126,76,119,106
2276	FBgn0027279	l(1)G0196	chrX	+	22502194	22502869	22502635	22502869	22498306	22498619	2276	1.38911e+19	133,92,89,127,99	1.34812e+18	150,126,76,119,106	590	149	0.285974	0.7774113915411645	0.725,0.75,0.749,0.722,0.744	0.694,0.702,0.762,0.721,0.719	0.018	2.60156e+29	12,28,54,43,28,48,28,40,40,30	1.11791e+32	133,92,89,127,99,150,126,76,119,106
2278	FBgn0036211	CG5946	chr3L	-	11817212	11817694	11817212	11817652	11818087	11818187	2278	180174126182167	228217199195235	191,168,92,152,151	259222149204215	191	149	0.422826	0.938087	0.381,0.385,0.331,0.421,0.357	0.365,0.371,0.325,0.368,0.354	0.018	55,48,26,43,51,44,53,26,32,49	125,126,100,139,112,147,115,66,120,102	0,0,0,0,4,0,0,0,0,0	2.28217e+29
2279	FBgn0000404	CycA	chr3L	-	11832052	11832246	11832052	11832243	11832873	11833578	2279	7,15,10,3,1	0,1,0,3,0	5,7,1,5,0	0,0,1,2,0	152	149	1	1	1.0,0.936,1.0,0.495,1.0	1.0,1.0,0.495,0.71,NA	0.085	0,0,0,1,1,1,0,0,0,0	7,15,10,2,0,4,7,1,5,0	0,0,0,0,0,0,0,0,0,0	0,1,0,3,0,0,0,1,2,0
2280	FBgn0041150	hoe1	chr2L	-	4911580	4911671	4911580	4911641	4911722	4911867	2280	58,30,32,31,26	495479459382393	41,55,18,38,26	545486332404314	179	149	0.629152	1	0.089,0.05,0.055,0.063,0.052	0.059,0.086,0.043,0.073,0.064	-0.003	35,13,15,13,13,21,26,10,15,13	23,17,17,18,13,20,29,8,23,13	0,0,0,0,0,0,0,0,0,0	4.95479e+29
2281	FBgn0041150	hoe1	chr2L	-	4925828	4926350	4925828	4926346	4928193	4928393	2281	8,6,3,2,0	8,3,8,6,12	4,2,3,0,4	9,5,5,4,6	153	149	0.783938	1	0.493,0.661,0.268,0.245,0.0	0.302,0.28,0.369,0.0,0.394	0.064	8,6,3,2,0,4,2,3,0,4	0,0,0,0,0,0,0,0,0,0	0,0,0,0,0,0,0,0,0,0	8,3,8,6,12,9,5,5,4,6
2282	FBgn0041150	hoe1	chr2L	-	4925828	4926346	4925828	4926278	4928227	4928393	2282	182134121173146	0,0,0,0,0	101,102,86,66,79	0,1,0,0,0	217	149	1	1	1.0,1.0,1.0,1.0,1.0	1.0,0.986,1.0,1.0,1.0	0.003	145,114,98,135,108,96,93,82,56,67	37,20,23,38,38,5,9,4,10,12	0,0,0,0,0,0,0,0,0,0	0,0,0,0,0,0,1,0,0,0
2283	FBgn0041150	hoe1	chr2L	-	4925828	4926346	4925828	4926278	4928243	4928393	2283	266210157180162	2,1,6,8,4	129,107,88,81,78	2,0,0,0,0	217	149	0.00424674	0.069739	0.989,0.993,0.947,0.939,0.965	0.978,1.0,1.0,1.0,1.0	-0.029	145,114,98,135,108,96,93,82,56,67	121,96,59,45,54,33,14,6,25,11	0,0,0,0,0,0,0,0,0,0	2,1,6,8,4,2,0,0,0,0
2284	FBgn0041150	hoe1	chr2L	-	4925828	4926350	4925828	4926278	4928243	4928393	2284	176128118162127	2,1,6,8,4	105,96,87,58,76	2,0,0,0,0	221	149	0.000361963	0.012663469477695942	0.983,0.989,0.93,0.932,0.955	0.973,1.0,1.0,1.0,1.0	-0.037	153,120,101,137,108,100,95,83,56,71	23,8,17,25,19,5,1,2,2,5	0,0,0,0,0,0,0,2,0,0	2,1,6,8,4,2,0,0,0,0
2285	FBgn0041150	hoe1	chr2L	-	4925828	4926350	4925828	4926346	4928243	4928393	2285	31,14,20,27,19	121,96,59,45,54	9,3,5,2,9	33,14,6,25,11	153	149	0.921878	1	0.2,0.124,0.248,0.369,0.255	0.21,0.173,0.448,0.072,0.443	-0.03	8,6,3,2,0,4,2,3,0,4	23,8,17,25,19,5,1,2,2,5	0,0,0,0,0,0,0,0,0,0	121,96,59,45,54,33,14,6,25,11
2286	FBgn0037015	cmpy	chr3L	-	20715552	20717310	20715552	20715683	20719009	20719200	2286	785605585663622	8,0,0,0,0	776590446690511	0,0,0,0,0	1776	149	0.772523	1	0.892,1.0,1.0,1.0,1.0	1.0,1.0,1.0,1.0,1.0	-0.022	33,15,25,16,29,45,18,29,56,36	213,151,122,171,143,177,91,97,148,92	5.39439e+29	8,0,0,0,0,0,0,0,0,0
2287	FBgn0011723	byn	chr3L	+	11935395	11935919	11935427	11935919	11934964	11935349	2287	1,0,1,0,1	0,1,1,0,0	0,1,9,0,1	0,0,0,0,0	181	149	1	1	1.0,0.0,0.452,NA,1.0	NA,1.0,1.0,NA,1.0	-0.387	1,0,1,0,1,0,1,9,0,1	0,0,0,0,0,0,0,0,0,0	0,0,0,0,0,0,0,0,0,0	0,1,1,0,0,0,0,0,0,0
2289	FBgn0036239	Pop2	chr3L	-	12001726	12001931	12001726	12001865	12002585	12002915	2289	71,69,48,52,52	60,35,33,46,36	96,80,52,63,53	22,33,28,45,34	215	149	0.0354023	0.2509316768217366	0.451,0.577,0.502,0.439,0.5	0.751,0.627,0.563,0.492,0.519	-0.097	52,60,43,37,37,75,62,43,48,42	19,9,5,15,15,21,16,9,15,11	0,0,0,0,0,0,2,0,0,0	60,35,33,46,36,22,33,28,45,34
2290	FBgn0036240	CG6928	chr3L	+	12007493	12008051	12007615	12008051	12007220	12007400	2290	8,3,8,9,6	51,39,41,34,45	3,2,1,7,8	66,58,51,64,62	271	149	0.00315336	0.0590093	0.079,0.041,0.097,0.127,0.068	0.024,0.019,0.011,0.057,0.066	0.047	8,3,8,9,6,3,2,1,7,6	0,0,0,0,0,0,0,0,0,2	0,0,0,0,0,0,0,0,0,0	51,39,41,34,45,66,58,51,64,62
2291	FBgn0041096	rols	chr3L	-	12012930	12013408	12012930	12013405	12027021	12027161	2291	9,8,10,10,20	7,16,5,12,2	8,10,12,10,17	23,14,7,13,13	152	149	0.166889	0.569659	0.558,0.329,0.662,0.45,0.907	0.254,0.412,0.627,0.43,0.562	0.124	0,0,0,1,2,0,2,0,0,0	9,8,10,9,18,8,8,12,10,17	0,0,0,0,0,0,0,0,0,0	7,16,5,12,2,23,14,7,13,13
2292	FBgn0041096	rols	chr3L	-	12055193	12055732	12055193	12055708	12056229	12056474	2292	7,9,7,2,8	0,0,0,0,0	7,9,3,2,1	24,6,9,16,19	173	149	0	0	1.0,1.0,1.0,1.0,1.0	0.201,0.564,0.223,0.097,0.043	0.774	7,9,7,2,8,7,9,3,2,1	0,0,0,0,0,0,0,0,0,0	0,0,0,0,0,0,0,0,0,0	0,0,0,0,0,24,6,9,16,19
2293	FBgn0036249	CG11560	chr3L	+	12120642	12121185	12120654	12121185	12120018	12120588	2293	2,4,5,5,3	24,22,24,32,14	5,2,7,2,0	29,25,27,19,19	161	149	0.630225	1	0.072,0.144,0.162,0.126,0.165	0.138,0.069,0.194,0.089,0.0	0.036	0,0,0,2,0,0,0,0,0,0	2,4,5,3,3,5,2,7,2,0	0,0,0,0,0,0,0,0,0,0	24,22,24,32,14,29,25,27,19,19
2294	FBgn0052105	Lmx1a	chr3L	+	12334206	12335085	12334209	12335085	12329231	12330253	2294	15,16,18,16,26	1,0,0,1,0	19,18,16,20,8	0,0,0,1,0	152	149	1	1	0.936,1.0,1.0,0.94,1.0	1.0,1.0,1.0,0.951,1.0	-0.015	0,0,1,0,0,5,3,0,1,0	15,16,17,16,26,14,15,16,19,8	0,0,0,0,0,0,0,0,0,0	1,0,0,1,0,0,0,0,1,0
2295	FBgn0035975	PGRP-LA	chr3L	+	9336985	9337221	9336997	9337221	9336711	9336933	2295	66,61,45,47,34	62,42,53,60,60	44,64,38,50,37	55,38,35,61,41	161	149	0.550111	1	0.496,0.573,0.44,0.42,0.344	0.425,0.609,0.501,0.431,0.455	-0.03	6,4,10,4,2,3,2,4,6,4	60,57,35,43,32,41,62,34,44,33	0,0,0,0,0,0,0,0,0,0	62,42,53,60,60,55,38,35,61,41
2296	FBgn0262483	Rbp	chr3R	+	15385075	15385619	15385105	15385619	15383256	15383690	2296	276234261293208	210179144158175	354244207225271	283143189199168	179	149	0.373909	0.8803707715384012	0.522,0.521,0.601,0.607,0.497	0.51,0.587,0.477,0.485,0.573	0.023	83,82,73,98,67,134,69,68,57,101	1.93152e+29	0,0,0,0,0,0,0,0,0,0	2.10179e+29
2297	FBgn0262483	Rbp	chr3R	+	15385075	15385619	15385105	15385619	15383256	15383735	2297	269234203299161	89,68,66,66,68	319229162230230	93,95,46,107,64	179	149	0.382676	0.8865458971264837	0.716,0.741,0.719,0.79,0.663	0.741,0.667,0.746,0.641,0.749	0.017	83,82,73,98,67,134,69,68,57,101	186,152,130,201,94,185,160,94,173,129	0,0,0,0,0,0,0,0,0,0	89,68,66,66,68,93,95,46,107,64
2298	FBgn0262483	Rbp	chr3R	+	15386442	15386621	15386475	15386621	15385679	15385791	2298	40,31,34,40,22	192186148192160	29,47,47,26,36	296186138184181	182	149	0.962193	1	0.146,0.12,0.158,0.146,0.101	0.074,0.171,0.218,0.104,0.14	-0.007	13,11,20,21,7,9,11,14,13,13	27,20,14,19,15,20,36,33,13,23	0,0,0,0,0,0,0,0,0,0	1.92186e+29
2299	FBgn0262483	Rbp	chr3R	+	15387179	15387370	15387185	15387370	15386716	15386917	2299	484294301366317	4,0,0,6,0	512427285333407	1,0,2,0,2	155	149	1	1	0.991,1.0,1.0,0.983,1.0	0.998,1.0,0.993,1.0,0.995	-0.002	11,10,11,5,20,16,7,8,10,6	4.73284e+29	0,0,0,0,0,0,0,0,0,0	4,0,0,6,0,1,0,2,0,2
2300	FBgn0262714	Sap130	chr3L	+	12806867	12807830	12806978	12807830	12806239	12806337	2300	37,23,6,33,41	0,0,0,0,0	10,19,5,8,16	0,0,0,0,1	260	149	1	1	1.0,1.0,1.0,1.0,1.0	1.0,1.0,1.0,1.0,0.902	0.02	37,23,6,29,39,10,19,5,6,12	0,0,0,0,0,0,0,0,0,0	0,0,0,4,2,0,0,0,2,4	0,0,0,0,0,0,0,0,0,1
2301	FBgn0262714	Sap130	chr3L	+	12806867	12807830	12807092	12807830	12806239	12806337	2301	61,39,22,62,78	64,100,66,99,67	21,22,8,16,47	96,88,63,59,85	374	149	6.12731676208e-06	0.000547828	0.275,0.134,0.117,0.2,0.317	0.08,0.091,0.048,0.098,0.181	0.109	32,22,14,43,40,12,7,4,13,32	0,0,0,0,0,0,0,0,0,0	29,17,8,19,38,9,15,4,3,15	64,100,66,99,67,96,88,63,59,85
2302	FBgn0262714	Sap130	chr3L	+	12806978	12807830	12807092	12807830	12806239	12806337	2302	24,16,16,29,37	64,100,66,99,67	11,3,3,8,32	96,88,63,59,85	263	149	5.50399147959e-05	0.00255512	0.175,0.083,0.121,0.142,0.238	0.061,0.019,0.026,0.071,0.176	0.081	24,16,10,29,37,11,3,3,8,31	0,0,0,0,0,0,0,0,0,1	0,0,6,0,0,0,0,0,0,0	64,100,66,99,67,96,88,63,59,85
2303	FBgn0262714	Sap130	chr3L	+	12811647	12811886	12811674	12811886	12810727	12811588	2303	96,63,53,73,101	0,4,4,0,2	123,87,63,80,84	7,0,0,3,0	176	149	0.84311	1	1.0,0.93,0.918,1.0,0.977	0.937,1.0,1.0,0.958,1.0	-0.014	38,15,24,18,25,20,20,31,13,14	58,48,29,55,76,103,67,32,67,70	0,0,0,0,0,0,0,0,0,0	0,4,4,0,2,7,0,0,3,0
2304	FBgn0262714	Sap130	chr3L	+	12811647	12811886	12811677	12811886	12810727	12811588	2304	101,63,56,73,102	9,30,26,27,15	126,87,65,83,88	24,9,11,10,22	179	149	0.0400304	0.26973006076448414	0.903,0.636,0.642,0.692,0.85	0.814,0.889,0.831,0.874,0.769	-0.091	43,15,27,18,26,23,20,33,16,18	58,48,29,55,76,103,67,32,67,70	0,0,0,0,0,0,0,0,0,0	9,30,26,27,15,24,9,11,10,22
2305	FBgn0262714	Sap130	chr3L	+	12811674	12811886	12811677	12811886	12810727	12811588	2305	5,4,7,0,3	9,30,26,27,15	10,0,2,6,4	24,9,11,10,22	152	149	0.334327	0.8365917255694036	0.353,0.116,0.209,0.0,0.164	0.29,0.0,0.151,0.37,0.151	-0.024	5,0,3,0,1,3,0,2,3,4	0,4,4,0,2,7,0,0,3,0	0,0,0,0,0,0,0,0,0,0	9,30,26,27,15,24,9,11,10,22
2307	FBgn0042132	CG18809	chrX	-	19741223	19742905	19741223	19742892	19742954	19743068	2307	11,9,9,6,10	2,2,1,6,2	20,22,4,12,12	3,2,4,1,1	162	149	0.293706	0.7906342619112452	0.835,0.805,0.892,0.479,0.821	0.86,0.91,0.479,0.917,0.917	-0.05	11,9,9,6,10,19,22,4,12,12	0,0,0,0,0,1,0,0,0,0	0,0,0,0,0,0,0,0,0,0	2,2,1,6,2,3,2,4,1,1
2308	FBgn0042132	CG18809	chrX	-	19741223	19742905	19741223	19742892	19743443	19743706	2308	37,22,19,19,27	157,62,104,128,93	47,26,20,39,29	123,90,67,107,109	162	149	0.0259722	0.20749114648063802	0.178,0.246,0.144,0.12,0.211	0.26,0.21,0.215,0.251,0.197	-0.047	11,9,9,6,10,19,22,4,12,12	26,13,10,13,17,28,4,16,27,17	0,0,0,0,0,0,0,0,0,0	157,62,104,128,93,123,90,67,107,109
2309	FBgn0042132	CG18809	chrX	-	19741223	19743706	19741223	19742892	19744261	19744335	2309	1100908815979740	0,0,0,1,0	1.2511e+16	0,0,2,0,0	963	149	1	1	1.0,1.0,1.0,0.993,1.0	1.0,1.0,0.983,1.0,1.0	0.002	138,133,100,101,83,140,141,65,122,133	103,46,69,84,59,77,58,67,91,75	8.5973e+30	0,0,0,1,0,0,0,2,0,0
2310	FBgn0260991	Incenp	chr2R	+	7280470	7281137	7280473	7281137	7280229	7280326	2310	0,0,14,0,0	0,0,2,0,0	0,0,0,4,0	2,0,0,0,0	152	149	1	1	NA,NA,0.873,NA,NA	0.0,NA,NA,1.0,NA	0.373	0,0,0,0,0,0,0,0,0,0	0,0,14,0,0,0,0,0,4,0	0,0,0,0,0,0,0,0,0,0	0,0,2,0,0,2,0,0,0,0
2311	FBgn0036365	cmb	chr3L	+	13445735	13445898	13445738	13445898	13444367	13445639	2311	5,8,8,1,2	3,4,4,0,2	3,5,3,4,0	0,2,0,0,1	152	149	0.000550654	0.0164108	0.62,0.662,0.662,1.0,0.495	1.0,0.71,1.0,1.0,0.0	-0.054	2,4,0,0,2,0,2,0,0,0	3,4,8,1,0,3,3,3,4,0	0,0,0,0,0,0,0,0,0,0	3,4,4,0,2,0,2,0,0,1
2312	FBgn0000546	EcR	chr2R	-	6156157	6156414	6156157	6156368	6156929	6157129	2312	78,72,33,63,64	205117113132137	56,53,17,66,46	132,122,78,103,114	195	149	0.767163	1	0.225,0.32,0.182,0.267,0.263	0.245,0.249,0.143,0.329,0.236	0.011	57,55,25,47,35,41,31,14,45,36	21,17,8,16,29,15,22,3,21,10	0,0,0,0,0,0,0,0,0,0	205,117,113,132,137,132,122,78,103,114
2313	FBgn0005561	sv	chr4	+	1108473	1108572	1108479	1108572	1108097	1108344	2313	10,1,0,4,0	4,1,0,1,0	14,1,2,0,1	0,0,1,4,0	155	149	1	1	0.706,0.49,NA,0.794,NA	1.0,1.0,0.658,0.0,1.0	-0.068	3,0,0,0,0,6,0,0,0,1	7,1,0,4,0,8,1,2,0,0	0,0,0,0,0,0,0,0,0,0	4,1,0,1,0,0,0,1,4,0
2315	FBgn0001253	ImpE1	chr3L	+	8374744	8375071	8374800	8375071	8372404	8372583	2315	0,0,4,0,0	8,3,3,19,9	0,0,0,0,6	12,6,1,10,4	205	149	0.704307	1	0.0,0.0,0.492,0.0,0.0	0.0,0.0,0.0,0.0,0.522	-0.006	0,0,4,0,0,0,0,0,0,6	0,0,0,0,0,0,0,0,0,0	0,0,0,0,0,0,0,0,0,0	8,3,3,19,9,12,6,1,10,4
2316	FBgn0021847	Ttc7	chr2R	-	6210727	6210855	6210727	6210825	6211595	6212144	2316	34,40,54,40,28	54,29,30,33,47	42,16,15,17,29	57,54,44,39,32	179	149	0.00450584	0.0720338	0.344,0.534,0.6,0.502,0.332	0.38,0.198,0.221,0.266,0.43	0.163	11,5,9,11,5,8,3,2,4,9	23,35,45,29,23,34,13,13,13,20	0,0,0,0,0,0,0,0,0,0	54,29,30,33,47,57,54,44,39,32
2318	FBgn0037616	CG8136	chr3R	+	8721622	8723051	8721625	8723051	8721370	8721561	2318	3,0,0,1,1	0,0,0,0,0	0,0,0,6,2	1,0,0,0,0	152	149	1	1	1.0,NA,NA,1.0,1.0	0.0,NA,NA,1.0,1.0	0.333	0,0,0,0,0,0,0,0,0,0	3,0,0,1,1,0,0,0,6,2	0,0,0,0,0,0,0,0,0,0	0,0,0,0,0,1,0,0,0,0
2319	FBgn0086708	stv	chr3L	+	13481032	13481135	13481035	13481135	13477540	13478482	2319	24,15,13,16,6	84,42,23,58,33	24,6,18,13,13	71,47,49,54,48	152	149	0.548777	1	0.219,0.259,0.357,0.213,0.151	0.249,0.111,0.265,0.191,0.21	0.035	3,1,5,3,1,1,0,10,3,3	21,14,8,13,5,23,6,8,10,10	0,0,0,0,0,0,0,0,0,0	84,42,23,58,33,71,47,49,54,48
2320	FBgn0086708	stv	chr3L	+	13481032	13481135	13481035	13481135	13480443	13480602	2320	9,8,15,16,6	8,8,25,11,17	11,4,22,10,13	16,13,25,22,3	152	149	0.96632	1	0.524,0.495,0.37,0.588,0.257	0.403,0.232,0.463,0.308,0.809	0.004	3,1,5,3,1,1,0,10,3,3	6,7,10,13,5,10,4,12,7,10	0,0,0,0,0,0,0,0,0,0	8,8,25,11,17,16,13,25,22,3
2321	FBgn0264001	bru3	chr3L	-	13538942	13539119	13538942	13539101	13540563	13540641	2321	298249229225246	244174147172181	311253170242154	244239141148205	167	149	0.14404	0.5292429335735951	0.521,0.561,0.582,0.539,0.548	0.532,0.486,0.518,0.593,0.401	0.044	87,85,70,48,57,99,70,75,115,55	211,164,159,177,189,212,183,95,127,99	0,0,0,0,0,0,0,0,0,0	2.44174e+29
2322	FBgn0264001	bru3	chr3L	-	13538942	13539119	13538942	13539101	13541488	13541587	2322	171,154,107,111,99	64,43,49,29,16	200143140185117	64,62,27,50,49	167	149	0.741837	1	0.704,0.762,0.661,0.774,0.847	0.736,0.673,0.822,0.768,0.681	0.014	87,85,70,48,57,99,70,75,115,55	84,69,37,63,42,101,73,65,70,62	0,0,0,0,0,0,0,0,0,0	64,43,49,29,16,64,62,27,50,49
2323	FBgn0264001	bru3	chr3L	-	13541488	13541608	13541488	13541587	13541721	13541998	2323	12,10,7,5,11	346278216242197	21,12,17,7,13	404270169238221	170	149	0.0279883	0.21655024645611023	0.03,0.031,0.028,0.018,0.047	0.044,0.037,0.081,0.025,0.049	-0.016	9,3,2,5,4,12,5,5,7,3	3,7,5,0,7,9,7,12,0,10	0,0,0,0,0,0,0,0,0,0	3.46278e+29
2324	FBgn0264001	bru3	chr3L	-	13541721	13542022	13541721	13541998	13542074	13542218	2324	158163144151131	427293264372246	192141131130133	456286249347278	173	149	0.656373	1	0.242,0.324,0.32,0.259,0.314	0.266,0.298,0.312,0.244,0.292	0.009	12,25,13,21,17,27,20,13,10,5	1.46138e+29	0,0,0,0,0,0,0,0,0,0	4.27293e+29
2325	FBgn0264001	bru3	chr3L	-	13638516	13638565	13638516	13638547	13664418	13664874	2325	745624484679500	23,19,13,33,30	804603432717544	23,7,22,28,19	167	149	0.194118	0.6099481766048739	0.967,0.967,0.971,0.948,0.937	0.969,0.987,0.946,0.958,0.962	-0.006	126,96,87,127,79,140,125,62,130,106	6.19528e+29	0,0,0,0,0,0,0,0,0,0	23,19,13,33,30,23,7,22,28,19
2326	FBgn0264001	bru3	chr3L	-	13638516	13638565	13638516	13638547	13666385	13666749	2326	130,96,94,129,85	0,0,0,0,2	140,127,62,131,113	0,3,0,0,0	167	149	1	1	1.0,1.0,1.0,1.0,0.974	1.0,0.974,1.0,1.0,1.0	0	126,96,87,127,79,140,125,62,130,106	4,0,7,2,6,0,2,0,1,7	0,0,0,0,0,0,0,0,0,0	0,0,0,0,2,0,3,0,0,0
2327	FBgn0264001	bru3	chr3L	-	13638516	13638565	13638516	13638547	13777912	13778311	2327	248182171271194	4,0,2,4,0	332238152221195	6,0,0,4,0	167	149	1	1	0.982,1.0,0.987,0.984,1.0	0.98,1.0,1.0,0.98,1.0	-0.001	126,96,87,127,79,140,125,62,130,106	122,86,84,144,115,192,113,90,91,89	0,0,0,0,0,0,0,0,0,0	4,0,2,4,0,6,0,0,4,0
2328	FBgn0264001	bru3	chr3L	-	13638516	13638565	13638516	13638547	13783420	13783530	2328	174126114182108	2,0,1,0,0	208182108157159	0,0,1,0,0	167	149	1	1	0.987,1.0,0.99,1.0,1.0	1.0,1.0,0.99,1.0,1.0	-0.003	126,96,87,127,79,140,125,62,130,106	48,30,27,55,29,68,57,46,27,53	0,0,0,0,0,0,0,0,0,0	2,0,1,0,0,0,0,1,0,0
2330	FBgn0004698	Xpc	chr2R	+	15312032	15312817	15312035	15312817	15311509	15311967	2330	72,35,52,59,73	251181173206172	160,75,50,57,77	240170204179182	152	149	0.0260674	0.20749114648063802	0.219,0.159,0.228,0.219,0.294	0.395,0.302,0.194,0.238,0.293	-0.061	10,7,4,3,11,9,10,7,4,5	62,28,48,56,62,151,65,43,53,72	0,0,0,0,0,0,0,0,0,0	2.51181e+29
2331	FBgn0263993	CG43736	chrX	+	6876341	6878483	6877913	6878483	6872715	6872921	2331	1.42512e+19	124134105145143	1.73913e+19	181,115,92,126,123	1721	149	0.352219	0.8568895812037143	0.499,0.427,0.459,0.466,0.434	0.454,0.488,0.495,0.479,0.475	-0.021	92,100,57,143,103,139,93,84,67,107	20,32,25,19,11,34,24,18,24,25	1.3131e+37	124,134,105,145,143,181,115,92,126,123
2332	FBgn0061515	endos	chr3L	-	14030806	14031057	14030806	14031002	14031388	14031706	2332	17,12,12,21,17	369262255315245	16,20,14,12,7	311270225227208	204	149	1	1	0.033,0.032,0.033,0.046,0.048	0.036,0.051,0.043,0.037,0.024	0	13,12,8,18,12,13,20,12,12,5	4,0,4,3,5,3,0,2,0,2	0,0,0,0,0,0,0,0,0,0	3.69262e+29
2333	FBgn0061515	endos	chr3L	-	14030806	14031230	14030806	14031002	14031388	14031706	2333	61,23,31,54,25	369262255315245	38,35,28,22,55	311270225227208	377	149	0.560472	1	0.061,0.034,0.046,0.063,0.039	0.046,0.049,0.047,0.037,0.095	-0.006	28,17,16,39,23,15,23,17,16,29	0,0,0,0,0,0,0,0,0,0	33,6,15,15,2,23,12,11,6,26	3.69262e+29
2334	FBgn0061515	endos	chr3L	-	14030806	14031230	14030806	14031057	14031388	14031706	2334	48,11,23,36,13	4,0,4,3,5	25,15,16,10,50	3,0,2,0,2	322	149	0.0222395	0.18771417998766643	0.847,1.0,0.727,0.847,0.546	0.794,1.0,0.787,1.0,0.92	-0.107	39,10,13,35,11,13,6,12,7,35	0,0,0,0,0,0,0,0,0,0	9,1,10,1,2,12,9,4,3,15	4,0,4,3,5,3,0,2,0,2
2337	FBgn0264693	ens	chr3L	-	4131955	4132212	4131955	4132203	4133548	4133656	2337	61,45,53,34,39	6,6,4,2,3	24,57,28,28,29	3,4,0,5,4	158	149	0.75438	1	0.906,0.876,0.926,0.941,0.925	0.883,0.931,1.0,0.841,0.872	0.009	27,22,24,20,14,15,34,18,17,12	34,23,29,14,25,9,23,10,11,17	0,0,0,0,0,0,0,0,0,0	6,6,4,2,3,3,4,0,5,4
2338	FBgn0264693	ens	chr3L	-	4131955	4132212	4131955	4132203	4133768	4133822	2338	810573627617548	13,14,14,11,11	809741514646628	19,16,21,12,12	158	149	0.279573	0.7686479987110649	0.983,0.975,0.977,0.981,0.979	0.976,0.978,0.958,0.981,0.98	0.004	27,22,24,20,14,15,34,18,17,12	7.83552e+29	0,0,0,0,0,0,0,0,0,0	13,14,14,11,11,19,16,21,12,12
2340	FBgn0013718	nuf	chr3L	+	14200164	14200447	14200167	14200447	14199944	14200100	2340	44,47,26,39,37	23,34,14,14,15	41,28,21,37,46	17,24,12,21,17	152	149	0.884562	1	0.652,0.575,0.645,0.732,0.707	0.703,0.534,0.632,0.633,0.726	0.017	0,0,0,0,0,0,0,1,0,0	44,47,26,39,37,41,28,20,37,46	0,0,0,0,0,0,0,0,0,0	23,34,14,14,15,17,24,12,21,17
2341	FBgn0033636	tou	chr2R	-	11581627	11582145	11581627	11581749	11583014	11587025	2341	264184159254247	275184157213216	242199177150170	261235178280177	545	149	0.00628529	0.0892309	0.208,0.215,0.217,0.246,0.238	0.202,0.188,0.214,0.128,0.208	0.037	80,59,54,99,97,90,62,50,48,62	21,18,15,20,15,17,22,5,12,4	163,107,90,135,135,135,115,122,90,104	2.75184e+29
2343	FBgn0035400	CG11537	chr3L	-	3132632	3133338	3132632	3133244	3133948	3134180	2343	329232209322279	0,2,3,4,11	382286227320243	4,3,6,13,7	243	149	0.0858506	0.41531711565567975	1.0,0.986,0.977,0.98,0.94	0.983,0.983,0.959,0.938,0.955	0.013	2.84212e+29	41,20,11,31,21,9,15,9,12,10	4,0,6,0,4,6,0,4,2,2	0,2,3,4,11,4,3,6,13,7
2344	FBgn0035400	CG11537	chr3L	-	3132632	3133338	3132632	3133244	3139750	3139956	2344	464346332515449	0,0,0,0,0	656448385494408	0,0,0,1,0	243	149	1	1	1.0,1.0,1.0,1.0,1.0	1.0,1.0,1.0,0.997,1.0	0.001	2.84212e+29	1.76134e+29	4,0,6,0,4,6,0,4,2,2	0,0,0,0,0,0,0,0,1,0
2345	FBgn0259985	Mppe	chr2R	-	12026091	12026599	12026091	12026572	12026722	12026985	2345	10,3,17,6,4	191,92,83,81,69	9,4,0,0,6	83,176,70,74,75	176	149	0.00795151	0.10489037371952602	0.042,0.027,0.148,0.059,0.047	0.084,0.019,0.0,0.0,0.063	0.031	2,3,7,5,2,3,4,0,0,4	8,0,10,1,2,6,0,0,0,2	0,0,0,0,0,0,0,0,0,0	191,92,83,81,69,83,176,70,74,75
2346	FBgn0259985	Mppe	chr2R	-	12027041	12027157	12027041	12027151	12027222	12027707	2346	35,26,16,25,4	192,64,82,70,56	8,52,17,23,20	102,118,46,91,83	155	149	0.57441	1	0.149,0.281,0.158,0.256,0.064	0.07,0.298,0.262,0.195,0.188	-0.021	14,5,5,7,0,2,10,10,9,7	21,21,11,18,4,6,42,7,14,13	0,0,0,0,0,0,0,0,0,0	192,64,82,70,56,102,118,46,91,83
2347	FBgn0011763	Dp	chr2R	+	13225808	13225938	13225811	13225938	13225690	13225751	2347	213180132198110	28,13,6,9,11	205,159,85,171,124	17,9,4,11,11	152	149	0.47633	0.9936496282812771	0.882,0.931,0.956,0.956,0.907	0.922,0.945,0.954,0.938,0.917	-0.009	2,3,0,0,10,2,3,2,1,1	211,177,132,198,100,203,156,83,170,123	0,0,0,0,0,0,0,0,0,0	28,13,6,9,11,17,9,4,11,11
2348	FBgn0041604	dlp	chr3L	+	14670172	14671609	14670175	14671609	14669903	14670073	2348	51,11,43,42,19	1,0,0,0,5	35,42,40,44,38	0,0,0,3,1	152	149	0.839841	1	0.98,1.0,1.0,1.0,0.788	1.0,1.0,1.0,0.935,0.974	-0.028	1,1,0,0,0,0,0,0,0,0	50,10,43,42,19,35,42,40,44,38	0,0,0,0,0,0,0,0,0,0	1,0,0,0,5,0,0,0,3,1
2349	FBgn0050122	CG30122	chr2R	-	18632327	18632986	18632327	18632983	18633053	18633127	2349	124,132,84,104,62	14,16,16,14,12	107,103,92,112,116	40,12,12,25,14	152	149	0.145725	0.5330014853617454	0.897,0.89,0.837,0.879,0.835	0.724,0.894,0.883,0.815,0.89	0.026	2,4,1,1,0,5,3,4,0,4	122,128,83,103,62,102,100,88,112,112	0,0,0,0,0,0,0,0,0,0	14,16,16,14,12,40,12,12,25,14
2350	FBgn0050122	CG30122	chr2R	-	18633053	18633127	18633053	18633124	18633191	18633363	2350	199,138,99,144,64	43,46,41,26,30	139,123,78,129,114	46,42,18,38,36	152	149	0.857737	1	0.819,0.746,0.703,0.844,0.677	0.748,0.742,0.809,0.769,0.756	-0.007	1,0,2,5,1,6,2,3,5,3	198,138,97,139,63,133,121,75,124,111	0,0,0,0,0,0,0,0,0,0	43,46,41,26,30,46,42,18,38,36
2353	FBgn0003638	su(w[a])	chrX	+	1042802	1043421	1042933	1043421	1042259	1042432	2353	206114143159149	5,1,1,0,1	248,155,140,97,117	6,3,2,4,0	280	149	0.0558552	0.32647589733060434	0.956,0.984,0.987,1.0,0.988	0.957,0.965,0.974,0.928,1.0	0.018	197,112,133,153,133,242,151,134,93,114	1,0,0,0,2,0,0,0,0,1	8,2,10,6,14,6,4,6,4,2	5,1,1,0,1,6,3,2,4,0
2354	FBgn0003638	su(w[a])	chrX	+	1042802	1043421	1043212	1043421	1042259	1042432	2354	597362375449391	198161153196121	676379377373407	235184122148172	559	149	0.803628	1	0.446,0.375,0.395,0.379,0.463	0.434,0.354,0.452,0.402,0.387	0.006	145,99,54,86,103,141,69,90,131,124	1,0,0,0,2,0,0,0,0,1	4.51263e+29	1.98161e+29
2355	FBgn0003638	su(w[a])	chrX	+	1042933	1043421	1043212	1043421	1042259	1042432	2355	396249233290243	198161153196121	434227239280290	235184122148172	428	149	0.979341	1	0.41,0.35,0.346,0.34,0.411	0.391,0.3,0.405,0.397,0.37	-0.001	145,99,54,86,103,141,69,90,131,124	5,1,1,0,1,6,3,2,4,0	2.46149e+29	1.98161e+29
2356	FBgn0034049	bdg	chr2R	-	15925263	15925431	15925263	15925428	15925494	15926681	2356	5,19,25,17,14	13,16,27,16,30	19,21,21,13,23	38,12,17,10,30	152	149	0.431753	0.9444667728224856	0.274,0.538,0.476,0.51,0.314	0.329,0.632,0.548,0.56,0.429	-0.077	0,0,0,0,2,0,0,1,1,0	5,19,25,17,12,19,21,20,12,23	0,0,0,0,0,0,0,0,0,0	13,16,27,16,30,38,12,17,10,30
2357	FBgn0002121	l(2)gl	chr2L	-	19879	20020	19879	20015	21065	21376	2357	1.84815e+19	228109156204122	547608457474482	69,35,62,86,50	154	149	0.587354	1	0.887,0.93,0.872,0.885,0.912	0.885,0.944,0.877,0.842,0.903	0.007	111,65,58,78,65,33,14,37,23,20	1.73714e+34	0,0,0,0,0,0,0,0,0,0	228,109,156,204,122,69,35,62,86,50
2358	FBgn0027088	GlyRS	chr3L	+	15095254	15097686	15095273	15097686	15095141	15095185	2358	4,15,4,7,7	24,31,35,34,5	17,11,3,13,5	36,29,32,45,35	168	149	0.855291	1	0.129,0.3,0.092,0.154,0.554	0.295,0.252,0.077,0.204,0.112	0.058	4,15,4,7,7,17,11,3,12,5	0,0,0,0,0,0,0,0,1,0	0,0,0,0,0,0,0,0,0,0	24,31,35,34,5,36,29,32,45,35
2359	FBgn0036480	Cep135	chr3L	+	15126702	15126827	15126720	15126827	15126493	15126647	2359	0,0,0,0,0	34,15,2,17,10	1,0,0,0,2	20,11,5,19,9	167	149	1	1	0.0,0.0,0.0,0.0,0.0	0.043,0.0,0.0,0.0,0.165	-0.042	0,0,0,0,0,1,0,0,0,0	0,0,0,0,0,0,0,0,0,2	0,0,0,0,0,0,0,0,0,0	34,15,2,17,10,20,11,5,19,9
2361	FBgn0029895	CG14441	chrX	+	6699910	6700353	6700052	6700353	6699507	6699574	2361	282151150203151	97,55,70,63,64	206173127160145	63,61,67,81,51	291	149	0.623671	1	0.598,0.584,0.523,0.623,0.547	0.626,0.592,0.493,0.503,0.593	0.014	2.14121e+29	44,14,8,13,2,10,26,8,13,12	24,16,10,6,10,14,8,8,18,0	97,55,70,63,64,63,61,67,81,51
2366	FBgn0052137	CG32137	chr3L	+	13940669	13941475	13941290	13941475	13939249	13939458	2366	98,91,124,101,77	4,6,5,3,6	163141124148106	5,3,2,2,6	770	149	0.0541675	0.31994974061600784	0.826,0.746,0.828,0.867,0.713	0.863,0.901,0.923,0.935,0.774	-0.083	20,8,31,25,11,30,37,28,52,28	11,16,12,5,10,14,11,10,4,2	67,67,81,71,56,119,93,86,92,76	4,6,5,3,6,5,3,2,2,6
2367	FBgn0004903	Rb97D	chr3R	-	26872582	26873678	26872582	26873555	26873859	26873998	2367	315186182311203	14,32,12,17,23	309186198207219	31,23,11,15,6	272	149	0.610627	1	0.925,0.761,0.893,0.909,0.829	0.845,0.816,0.908,0.883,0.952	-0.017	2.37152e+29	62,34,40,68,46,62,45,56,46,50	16,0,4,0,4,13,4,6,8,4	14,32,12,17,23,31,23,11,15,6
2368	FBgn0004903	Rb97D	chr3R	-	26873859	26874016	26873859	26873998	26874066	26874790	2368	2,9,14,23,11	55,45,41,37,56	16,15,5,12,2	73,31,30,36,40	167	149	0.883008	1	0.031,0.151,0.234,0.357,0.149	0.164,0.302,0.129,0.229,0.043	0.011	2,9,14,23,11,16,15,5,6,2	0,0,0,0,0,0,0,0,6,0	0,0,0,0,0,0,0,0,0,0	55,45,41,37,56,73,31,30,36,40
2369	FBgn0004903	Rb97D	chr3R	-	26872582	26874016	26872582	26873998	26874070	26874790	2369	103,101,95,106,104	24,30,13,24,25	108,93,56,104,77	31,29,15,19,10	167	149	0.863754	1	0.793,0.75,0.867,0.798,0.788	0.757,0.741,0.769,0.83,0.873	0.005	2,9,14,23,11,16,15,5,6,2	101,92,81,83,93,92,78,51,98,75	0,0,0,0,0,0,0,0,0,0	24,30,13,24,25,31,29,15,19,10
2370	FBgn0036510	SCCRO	chr3L	+	15564015	15565272	15564261	15565272	15563426	15563928	2370	86,56,58,58,50	2,0,0,0,2	50,33,33,36,60	2,0,0,0,0	395	149	1	1	0.942,1.0,1.0,1.0,0.904	0.904,1.0,1.0,1.0,1.0	-0.012	60,34,34,23,18,25,18,19,14,36	0,1,7,0,6,1,0,0,0,0	26,21,17,35,26,24,15,14,22,24	2,0,0,0,2,2,0,0,0,0
2371	FBgn0036510	SCCRO	chr3L	+	15564015	15565272	15564261	15565272	15563607	15563729	2371	95,55,57,60,46	89,76,82,122,118	60,37,35,37,66	128,110,67,80,75	395	149	0.122363	0.49189455267003634	0.287,0.214,0.208,0.156,0.128	0.15,0.113,0.165,0.149,0.249	0.033	60,34,34,23,18,25,18,19,14,36	9,0,6,2,2,11,4,2,1,6	26,21,17,35,26,24,15,14,22,24	89,76,82,122,118,128,110,67,80,75
2372	FBgn0040005	CG17883	chr2R	+	4673276	4673639	4673279	4673639	4673113	4673223	2372	554322322479362	1,3,4,6,7	411453279400358	2,11,1,0,2	152	149	1	1	0.998,0.991,0.987,0.987,0.981	0.995,0.976,0.996,1.0,0.994	-0.003	7,5,7,15,2,12,23,1,10,7	5.47317e+29	0,0,0,0,0,0,0,0,0,0	1,3,4,6,7,2,11,1,0,2
2373	FBgn0261804	CG42750	chr2L	-	18209768	18210148	18209768	18210145	18210556	18211298	2373	293225208279240	72,47,62,78,72	412254155270226	107,50,54,107,65	152	149	0.414002	0.9296122321518867	0.8,0.824,0.767,0.778,0.766	0.791,0.833,0.738,0.712,0.773	0.018	1,5,6,6,3,6,1,1,3,5	2.9222e+29	0,0,0,0,0,0,0,0,0,0	72,47,62,78,72,107,50,54,107,65
2374	FBgn0053547	Rim	chr3R	-	17882100	17884103	17882100	17882183	17885603	17885947	2374	6.87851e+19	272219165251200	7.6986e+19	344254204260229	2069	149	0.364603	0.8705758272410662	0.646,0.625,0.666,0.631,0.653	0.617,0.629,0.631,0.639,0.623	0.016	3.9526e+29	28,15,17,4,15,30,16,17,7,11	6.45548e+39	2.72219e+29
2375	FBgn0053547	Rim	chr3R	-	17882100	17884682	17882100	17882183	17885603	17885947	2375	8.0806e+19	272219165251200	9.39672e+19	344254204260229	2648	149	0.486166	0.9990744916318826	0.626,0.607,0.651,0.614,0.635	0.606,0.613,0.615,0.625,0.61	0.013	3.9526e+29	102,81,47,92,70,198,117,93,113,110	7.58357e+39	2.72219e+29
2376	FBgn0053547	Rim	chr3R	-	17882100	17884682	17882100	17884103	17885603	17885947	2376	1.23095e+16	28,15,17,4,15	1.72812e+18	30,16,17,7,11	728	149	0.355306	0.8585670790308368	0.9,0.929,0.916,0.983,0.93	0.922,0.939,0.92,0.974,0.954	-0.01	2.04146e+29	102,81,47,92,70,198,117,93,113,110	9.24727e+31	28,15,17,4,15,30,16,17,7,11
2378	FBgn0265045	Strn-Mlck	chr2R	-	15959788	15960079	15959788	15959876	15960244	15960417	2378	4,147,4,0,0	3,27,16,2,7	4,3,3,1,1	12,3,5,12,6	352	149	0.171526	0.5748567186408183	0.361,0.697,0.096,0.0,0.0	0.124,0.297,0.203,0.034,0.066	0.086	2,41,0,0,0,2,3,1,1,1	2,75,0,0,0,1,0,0,0,0	0,31,4,0,0,1,0,2,0,0	3,27,16,2,7,12,3,5,12,6
2379	FBgn0262519	Mi-2	chr3L	-	19888231	19888478	19888231	19888475	19888537	19888614	2379	40,35,24,27,17	243187214295175	39,38,19,19,9	296179205178203	152	149	0.466772	0.9823786179829659	0.139,0.155,0.099,0.082,0.087	0.114,0.172,0.083,0.095,0.042	0.011	5,2,1,0,5,1,2,0,1,0	35,33,23,27,12,38,36,19,18,9	0,0,0,0,0,0,0,0,0,0	2.43187e+29
2380	FBgn0263603	Zn72D	chr3L	-	16110482	16111914	16110482	16111881	16111997	16112098	2380	29,8,6,9,6	302254259289191	7,18,9,12,10	348239197244216	182	149	0.891418	1	0.073,0.025,0.019,0.025,0.025	0.016,0.058,0.036,0.039,0.037	-0.004	6,1,2,4,2,3,10,1,11,4	23,7,4,5,4,4,8,8,1,6	0,0,0,0,0,0,0,0,0,0	3.02254e+29
2381	FBgn0036571	Strump	chr3L	+	16122523	16125351	16122595	16125351	16122361	16122464	2381	114,117,114,118,81	0,0,0,0,0	112,142,88,103,92	0,0,0,0,4	221	149	1	1	1.0,1.0,1.0,1.0,1.0	1.0,1.0,1.0,1.0,0.939	0.012	28,25,35,23,16,33,52,12,30,24	86,92,79,95,63,79,90,76,73,68	0,0,0,0,2,0,0,0,0,0	0,0,0,0,0,0,0,0,0,4
2382	FBgn0015371	chn	chr2R	+	15140377	15140677	15140470	15140677	15139078	15140095	2382	81,61,62,84,47	290270216233207	98,81,50,78,65	308301238251261	242	149	0.94676	1	0.147,0.122,0.15,0.182,0.123	0.164,0.142,0.115,0.161,0.133	0.002	51,52,33,47,40,59,59,33,58,37	30,9,25,37,7,39,22,11,18,28	0,0,4,0,0,0,0,6,2,0	2.9027e+29
2383	FBgn0015371	chn	chr2R	+	15140973	15141300	15140982	15141300	15139078	15140095	2383	27,12,13,39,11	15,15,5,17,12	28,14,14,14,11	20,9,9,11,19	158	149	0.409391	0.9228978821203974	0.629,0.43,0.71,0.684,0.464	0.569,0.595,0.595,0.546,0.353	0.052	12,11,11,19,8,18,7,8,8,6	15,1,2,20,3,10,7,6,6,5	0,0,0,0,0,0,0,0,0,0	15,15,5,17,12,20,9,9,11,19
2384	FBgn0015371	chn	chr2R	+	15140973	15141300	15140982	15141300	15140470	15140677	2384	63,30,41,57,35	96110128121107	77,66,50,27,49	153,116,86,114,111	158	149	0.396234	0.9057848945886269	0.382,0.205,0.232,0.308,0.236	0.322,0.349,0.354,0.183,0.294	-0.028	12,11,11,19,8,18,7,8,8,6	51,19,30,38,27,59,59,42,19,43	0,0,0,0,0,0,0,0,0,0	96,110,128,121,107,153,116,86,114,111
2385	FBgn0085430	CG34401	chrX	+	18871630	18871873	18871633	18871873	18863949	18865719	2385	110,84,92,103,57	42,78,33,42,15	88,131,77,87,105	36,73,29,50,41	152	149	0.775069	1	0.72,0.514,0.732,0.706,0.788	0.706,0.638,0.722,0.63,0.715	0.01	0,1,0,1,4,0,0,0,1,10	110,83,92,102,53,88,131,77,86,95	0,0,0,0,0,0,0,0,0,0	42,78,33,42,15,36,73,29,50,41
2386	FBgn0051774	fred	chr2L	-	3914727	3915099	3914727	3915096	3916780	3917455	2386	6,3,6,9,8	63,49,42,57,47	6,8,1,11,4	58,31,60,79,36	152	149	0.95501	1	0.085,0.057,0.123,0.134,0.143	0.092,0.202,0.016,0.12,0.098	0.003	3,3,2,3,1,1,2,1,10,0	3,0,4,6,7,5,6,0,1,4	0,0,0,0,0,0,0,0,0,0	63,49,42,57,47,58,31,60,79,36
2387	FBgn0000055	Adh	chr2L	+	14616128	14616437	14616302	14616437	14615551	14615643	2387	862925761786641	6.89882e+19	683835524848439	5.19882e+19	323	149	0.00312961	0.0590093	0.055,0.049,0.071,0.065,0.058	0.057,0.045,0.046,0.051,0.045	0.011	3.29367e+29	42,40,24,33,23,33,32,19,35,19	4.91518e+29	6.89882e+39
2390	FBgn0004395	unk	chr3R	-	23154844	23154970	23154844	23154967	23155131	23155240	2390	0,0,4,0,0	6,6,0,7,2	0,0,0,0,7	3,0,3,1,3	152	149	1	1	0.0,0.0,1.0,0.0,0.0	0.0,NA,0.0,0.0,0.696	0.026	0,0,4,0,0,0,0,0,0,0	0,0,0,0,0,0,0,0,0,7	0,0,0,0,0,0,0,0,0,0	6,6,0,7,2,3,0,3,1,3
2391	FBgn0004395	unk	chr3R	-	23154844	23154970	23154844	23154967	23155808	23156011	2391	0,2,4,0,0	216145139212139	3,2,0,3,2	229231140143200	152	149	1	1	0.0,0.013,0.027,0.0,0.0	0.013,0.008,0.0,0.02,0.01	-0.002	0,0,4,0,0,0,0,0,0,0	0,2,0,0,0,3,2,0,3,2	0,0,0,0,0,0,0,0,0,0	2.16145e+29
2392	FBgn0263593	Lpin	chr2R	-	8140513	8140616	8140513	8140613	8140680	8141820	2392	229160166212168	223215143182173	223279218219226	189242153228203	152	149	0.142262	0.5276322988382328	0.502,0.422,0.532,0.533,0.488	0.536,0.531,0.583,0.485,0.522	-0.036	19,2,4,12,6,9,8,13,11,5	2.10158e+29	0,0,0,0,0,0,0,0,0,0	2.23215e+29
2394	FBgn0034982	Naa35	chr2R	-	24137398	24137771	24137398	24137768	24137860	24138050	2394	22,20,17,27,11	2,4,6,3,6	21,18,28,23,23	0,5,3,8,6	152	149	0.742226	1	0.915,0.831,0.735,0.898,0.642	1.0,0.779,0.901,0.738,0.79	-0.037	0,0,0,0,0,0,0,0,0,0	22,20,17,27,11,21,18,28,23,23	0,0,0,0,0,0,0,0,0,0	2,4,6,3,6,0,5,3,8,6
2395	FBgn0264815	Pde1c	chr2L	-	11925541	11925728	11925541	11925715	11928542	11928572	2395	110,90,80,109,72	37,35,23,37,50	89,73,83,82,82	39,34,27,42,44	162	149	0.387761	0.8931826157693987	0.732,0.703,0.762,0.73,0.57	0.677,0.664,0.739,0.642,0.632	0.029	73,43,34,67,33,47,43,50,53,61	37,47,46,42,39,42,30,33,29,21	0,0,0,0,0,0,0,0,0,0	37,35,23,37,50,39,34,27,42,44
2396	FBgn0032910	CG9265	chr2L	-	21069354	21069645	21069354	21069607	21070770	21071243	2396	29,18,22,10,15	1,0,0,0,0	12,20,9,14,19	0,0,0,0,0	187	149	1	1	0.959,1.0,1.0,1.0,1.0	1.0,1.0,1.0,1.0,1.0	-0.008	29,18,22,10,15,12,20,9,14,19	0,0,0,0,0,0,0,0,0,0	0,0,0,0,0,0,0,0,0,0	1,0,0,0,0,0,0,0,0,0
2397	FBgn0032910	CG9265	chr2L	-	21069354	21069645	21069354	21069607	21071302	21071502	2397	39,31,25,17,25	58,13,30,40,35	26,28,18,17,25	57,29,26,59,39	187	149	0.160192	0.5604406237250406	0.349,0.655,0.399,0.253,0.363	0.267,0.435,0.356,0.187,0.338	0.087	29,18,22,10,15,12,20,9,14,19	10,13,3,7,10,14,8,9,3,6	0,0,0,0,0,0,0,0,0,0	58,13,30,40,35,57,29,26,59,39
2398	FBgn0028399	TMS1	chr3L	+	16414793	16414956	16414802	16414956	16414283	16414493	2398	924661593655635	74,69,76,47,71	895663575712701	102,77,76,60,99	158	149	0.072307	0.3769957684650203	0.922,0.9,0.88,0.929,0.894	0.892,0.89,0.877,0.918,0.87	0.016	50,25,32,26,43,36,37,30,54,39	8.74637e+29	0,0,0,0,0,0,0,0,0,0	74,69,76,47,71,102,77,76,60,99
2399	FBgn0028399	TMS1	chr3L	+	16414793	16414956	16414805	16414956	16414283	16414493	2399	931665593661639	0,3,0,0,0	904670576720702	0,0,6,1,0	161	149	1	1	1.0,0.995,1.0,1.0,1.0	1.0,1.0,0.989,0.999,1.0	0.001	57,29,32,32,47,45,44,31,62,40	8.74637e+29	0,0,0,0,0,0,0,0,0,0	0,3,0,0,0,0,0,6,1,0
2400	FBgn0028399	TMS1	chr3L	+	16414793	16414956	16414814	16414956	16414283	16414493	2400	942670612675646	28,26,24,14,14	918674583733712	24,39,10,17,11	170	149	0.646059	1	0.967,0.958,0.957,0.977,0.976	0.971,0.938,0.981,0.974,0.983	-0.002	68,34,51,46,54,59,48,38,75,50	8.74637e+29	0,0,0,0,0,0,0,0,0,0	28,26,24,14,14,24,39,10,17,11
2401	FBgn0028399	TMS1	chr3L	+	16414793	16414956	16414820	16414956	16414283	16414493	2401	960678634683655	0,2,2,0,1	954695591741719	4,10,0,1,2	176	149	1	1	1.0,0.997,0.996,1.0,0.998	0.995,0.983,1.0,0.998,0.997	0.004	86,42,73,54,63,95,69,46,83,57	8.74637e+29	0,0,0,0,0,0,0,0,0,0	0,2,2,0,1,4,10,0,1,2
2402	FBgn0028399	TMS1	chr3L	+	16414802	16414956	16414805	16414956	16414283	16414493	2402	81,73,76,53,75	0,3,0,0,0	111,84,77,68,100	0,0,6,1,0	152	149	1	1	1.0,0.96,1.0,1.0,1.0	1.0,1.0,0.926,0.985,1.0	0.01	7,4,0,6,4,9,7,1,8,1	74,69,76,47,71,102,77,76,60,99	0,0,0,0,0,0,0,0,0,0	0,3,0,0,0,0,0,6,1,0
2403	FBgn0028399	TMS1	chr3L	+	16414802	16414956	16414814	16414956	16414283	16414493	2403	92,78,95,67,82	28,26,24,14,14	125,88,84,81,110	24,39,10,17,11	161	149	0.216348	0.6471665022099058	0.753,0.735,0.786,0.816,0.844	0.828,0.676,0.886,0.815,0.902	-0.035	18,9,19,20,11,23,11,8,21,11	74,69,76,47,71,102,77,76,60,99	0,0,0,0,0,0,0,0,0,0	28,26,24,14,14,24,39,10,17,11
2404	FBgn0028399	TMS1	chr3L	+	16414802	16414956	16414820	16414956	16414283	16414493	2404	110,86,117,75,91	0,2,2,0,1	161,109,92,89,117	4,10,0,1,2	167	149	0.0147971	0.1476043499138537	1.0,0.975,0.981,1.0,0.988	0.973,0.907,1.0,0.988,0.981	0.019	36,17,41,28,20,59,32,16,29,18	74,69,76,47,71,102,77,76,60,99	0,0,0,0,0,0,0,0,0,0	0,2,2,0,1,4,10,0,1,2
2405	FBgn0028399	TMS1	chr3L	+	16414805	16414956	16414814	16414956	16414283	16414493	2405	11,8,19,14,7	28,26,24,14,14	14,4,13,14,10	24,39,10,17,11	158	149	0.89442	1	0.27,0.225,0.427,0.485,0.32	0.355,0.088,0.551,0.437,0.462	-0.033	11,5,19,14,7,14,4,7,13,10	0,3,0,0,0,0,0,6,1,0	0,0,0,0,0,0,0,0,0,0	28,26,24,14,14,24,39,10,17,11
2406	FBgn0028399	TMS1	chr3L	+	16414805	16414956	16414820	16414956	16414283	16414493	2406	29,16,41,22,16	0,2,2,0,1	50,25,21,22,17	4,10,0,1,2	164	149	0.000507202	0.015333126664573449	1.0,0.879,0.949,1.0,0.936	0.919,0.694,1.0,0.952,0.885	0.063	29,13,41,22,16,50,25,15,21,17	0,3,0,0,0,0,0,6,1,0	0,0,0,0,0,0,0,0,0,0	0,2,2,0,1,4,10,0,1,2
2407	FBgn0028399	TMS1	chr3L	+	16414814	16414956	16414820	16414956	16414283	16414493	2407	46,34,46,22,23	0,2,2,0,1	60,60,18,25,18	4,10,0,1,2	155	149	1	1	1.0,0.942,0.957,1.0,0.957	0.935,0.852,1.0,0.96,0.896	0.043	18,8,22,8,9,36,21,8,8,7	28,26,24,14,14,24,39,10,17,11	0,0,0,0,0,0,0,0,0,0	0,2,2,0,1,4,10,0,1,2
2408	FBgn0028399	TMS1	chr3L	+	16415001	16415386	16415020	16415386	16414802	16414956	2408	4,1,0,0,0	311289265224201	0,0,2,0,2	370280265298207	168	149	1	1	0.011,0.003,0.0,0.0,0.0	0.0,0.0,0.007,0.0,0.008	0	4,1,0,0,0,0,0,2,0,2	0,0,0,0,0,0,0,0,0,0	0,0,0,0,0,0,0,0,0,0	3.11289e+29
2411	FBgn0000414	Dab	chr3L	+	16718021	16721016	16718246	16721016	16716230	16716837	2411	680560478589457	26,53,33,29,39	652543463514497	45,45,30,35,36	374	149	0.485427	0.9989940511429855	0.912,0.808,0.852,0.89,0.824	0.852,0.828,0.86,0.854,0.846	0.009	2.96284e+29	2,4,2,2,0,6,0,6,0,0	3.82272e+29	26,53,33,29,39,45,45,30,35,36
2412	FBgn0000414	Dab	chr3L	+	16718021	16721016	16718246	16721016	16717606	16717840	2412	1050944750963740	26,27,31,49,23	1113912701812820	27,30,22,15,19	374	149	0.0278485	0.2161616484123775	0.941,0.933,0.906,0.887,0.928	0.943,0.924,0.927,0.956,0.945	-0.02	2.96284e+29	3.72388e+29	3.82272e+29	26,27,31,49,23,27,30,22,15,19
2414	FBgn0261565	Lmpt	chr3L	+	16866520	16866946	16866665	16866946	16865294	16865404	2414	30,4,10,17,5	2,0,1,2,2	13,7,7,9,3	3,0,1,0,2	294	149	0.916141	1	0.884,1.0,0.835,0.812,0.559	0.687,1.0,0.78,1.0,0.432	0.038	22,4,8,15,5,13,7,7,5,2	0,0,2,2,0,0,0,0,0,1	8,0,0,0,0,0,0,0,4,0	2,0,1,2,2,3,0,1,0,2
2415	FBgn0261565	Lmpt	chr3L	+	16866520	16866946	16866665	16866946	16865294	16865426	2415	32,6,8,16,5	12,14,17,24,15	15,7,7,9,2	18,7,7,5,5	294	149	0.49447	1	0.575,0.178,0.193,0.253,0.145	0.297,0.336,0.336,0.477,0.169	-0.054	22,4,8,15,5,13,7,7,5,2	2,2,0,1,0,2,0,0,0,0	8,0,0,0,0,0,0,0,4,0	12,14,17,24,15,18,7,7,5,5
2416	FBgn0261565	Lmpt	chr3L	+	16912128	16912329	16912139	16912329	16911265	16911591	2416	6,3,3,3,0	24,4,20,3,15	15,2,5,1,4	41,16,13,32,19	160	149	0.853903	1	0.189,0.411,0.123,0.482,0.0	0.254,0.104,0.264,0.028,0.164	0.078	6,3,2,3,0,12,1,5,0,2	0,0,1,0,0,3,1,0,1,2	0,0,0,0,0,0,0,0,0,0	24,4,20,3,15,41,16,13,32,19
2417	FBgn0261565	Lmpt	chr3L	+	16919466	16919702	16919470	16919702	16916254	16916424	2417	83,27,63,38,31	0,9,2,4,0	45,67,16,56,44	0,0,4,2,0	153	149	0.0139262	0.14184694692940508	1.0,0.745,0.968,0.902,1.0	1.0,1.0,0.796,0.965,1.0	-0.029	1,0,1,1,0,0,2,0,5,0	82,27,62,37,31,45,65,16,51,44	0,0,0,0,0,0,0,0,0,0	0,9,2,4,0,0,0,4,2,0
2418	FBgn0261565	Lmpt	chr3L	+	16919466	16919702	16919470	16919702	16916254	16916446	2418	2,0,1,1,0	2,0,0,0,0	3,2,0,5,0	0,0,0,0,1	153	149	1	1	0.493,NA,1.0,1.0,NA	1.0,1.0,NA,1.0,0.0	0.081	1,0,1,1,0,0,2,0,5,0	1,0,0,0,0,3,0,0,0,0	0,0,0,0,0,0,0,0,0,0	2,0,0,0,0,0,0,0,0,1
2420	FBgn0036684	CG3764	chr3L	-	17001515	17001747	17001515	17001644	17002221	17002360	2420	15,14,14,30,22	20,11,7,19,4	8,21,8,25,28	2,13,2,10,13	252	149	0.309897	0.8117104291245596	0.307,0.429,0.542,0.483,0.765	0.703,0.489,0.703,0.596,0.56	-0.105	15,14,12,24,22,6,13,8,24,24	0,0,2,4,0,2,8,0,1,2	0,0,0,2,0,0,0,0,0,2	20,11,7,19,4,2,13,2,10,13
2421	FBgn0036685	CG6664	chr3L	-	17015140	17015266	17015140	17015258	17015672	17016051	2421	16,14,13,17,16	0,0,0,0,4	15,20,10,17,18	0,0,0,0,0	157	149	1	1	1.0,1.0,1.0,1.0,0.792	1.0,1.0,1.0,1.0,1.0	-0.042	12,12,13,17,15,11,16,10,15,13	4,2,0,0,1,4,4,0,2,5	0,0,0,0,0,0,0,0,0,0	0,0,0,0,4,0,0,0,0,0
2422	FBgn0036765	CG7408	chr3L	+	17879877	17880064	17879949	17880064	17879095	17879248	2422	31,32,42,52,27	0,0,4,2,2	35,26,20,31,12	2,0,0,0,0	221	149	0.179482	0.5848518635131876	1.0,1.0,0.876,0.946,0.901	0.922,1.0,1.0,1.0,1.0	-0.04	3,17,21,23,7,5,17,5,13,7	28,15,21,29,20,30,9,15,18,5	0,0,0,0,0,0,0,0,0,0	0,0,4,2,2,2,0,0,0,0
2423	FBgn0036765	CG7408	chr3L	+	17879877	17880064	17879976	17880064	17879095	17879248	2423	35,44,42,54,29	0,0,4,0,0	39,27,22,35,19	2,2,2,0,0	248	149	0.765475	1	1.0,1.0,0.863,1.0,1.0	0.921,0.89,0.869,1.0,1.0	0.037	7,29,21,25,9,9,18,7,17,10	28,15,21,29,20,30,9,15,18,5	0,0,0,0,0,0,0,0,0,4	0,0,4,0,0,2,2,2,0,0
2424	FBgn0036765	CG7408	chr3L	+	17879949	17880064	17879976	17880064	17879095	17879248	2424	4,12,4,4,4	0,0,4,0,0	6,1,2,4,7	2,2,2,0,0	176	149	0.299023	0.7941538380888251	1.0,1.0,0.458,1.0,1.0	0.717,0.297,0.458,1.0,1.0	0.197	4,12,0,2,2,4,1,2,4,7	0,0,4,2,2,2,0,0,0,0	0,0,0,0,0,0,0,0,0,0	0,0,4,0,0,2,2,2,0,0
2426	FBgn0036714	CG7692	chr3L	+	17353792	17354043	17353795	17354043	17353310	17353737	2426	45,38,37,31,24	0,3,0,0,1	28,20,42,16,17	2,0,2,2,0	152	149	1	1	1.0,0.925,1.0,1.0,0.959	0.932,1.0,0.954,0.887,1.0	0.022	5,0,2,3,2,1,0,0,0,2	40,38,35,28,22,27,20,42,16,15	0,0,0,0,0,0,0,0,0,0	0,3,0,0,1,2,0,2,2,0
2427	FBgn0036714	CG7692	chr3L	+	17355663	17358056	17355666	17358056	17354757	17355571	2427	54,27,21,61,37	0,1,0,0,1	25,47,36,56,43	2,0,4,1,0	152	149	0.638462	1	1.0,0.964,1.0,1.0,0.973	0.925,1.0,0.898,0.982,1.0	0.026	2,0,0,0,0,0,2,0,1,1	52,27,21,61,37,25,45,36,55,42	0,0,0,0,0,0,0,0,0,0	0,1,0,0,1,2,0,4,1,0
2429	FBgn0259174	Nedd4	chr3L	+	17540687	17540838	17540690	17540838	17539566	17539727	2429	5,7,4,1,5	102,83,146,145,99	5,5,2,6,7	154,97,75,106,119	152	149	0.564476	1	0.046,0.076,0.026,0.007,0.047	0.031,0.048,0.025,0.053,0.055	-0.002	0,0,2,1,1,1,1,0,0,4	5,7,2,0,4,4,4,2,6,3	0,0,0,0,0,0,0,0,0,0	102,83,146,145,99,154,97,75,106,119
2430	FBgn0259174	Nedd4	chr3L	+	17540687	17540838	17540690	17540838	17539566	17539736	2430	15,4,10,6,9	131,76,80,94,132	16,10,2,4,9	115,81,96,76,98	152	149	0.795269	1	0.101,0.049,0.109,0.059,0.063	0.12,0.108,0.02,0.049,0.083	0	0,0,2,1,1,1,1,0,0,4	15,4,8,5,8,15,9,2,4,5	0,0,0,0,0,0,0,0,0,0	131,76,80,94,132,115,81,96,76,98
2431	FBgn0259174	Nedd4	chr3L	+	17541300	17541403	17541309	17541403	17540901	17541026	2431	353219281267241	0,2,0,0,0	327282196233229	4,0,4,0,2	158	149	1	1	1.0,0.99,1.0,1.0,1.0	0.987,1.0,0.979,1.0,0.991	0.007	34,23,29,25,11,21,15,5,19,16	3.19196e+29	0,0,0,0,0,0,0,0,0,0	0,2,0,0,0,4,0,4,0,2
2432	FBgn0259174	Nedd4	chr3L	+	17542550	17542812	17542589	17542812	17542199	17542384	2432	12,5,9,6,10	4,0,0,0,4	19,18,9,12,15	0,2,0,0,1	188	149	0.0152256	0.1496685093706821	0.704,1.0,1.0,1.0,0.665	1.0,0.877,1.0,1.0,0.922	-0.086	12,1,9,6,8,19,14,9,7,15	0,4,0,0,0,0,4,0,5,0	0,0,0,0,2,0,0,0,0,0	4,0,0,0,4,0,2,0,0,1
2433	FBgn0004401	Pep	chr3L	-	17643362	17643726	17643362	17643719	17644890	17645036	2433	742691498672497	0,0,0,0,1	876751497676608	3,0,0,0,0	156	149	1	1	1.0,1.0,1.0,1.0,0.998	0.996,1.0,1.0,1.0,1.0	0	42,37,40,31,24,62,58,50,60,24	7.00654e+29	0,0,0,0,0,0,0,0,0,0	0,0,0,0,1,3,0,0,0,0
2439	FBgn0038975	Nrx-1	chr3R	+	22469481	22471390	22469919	22471390	22468511	22468615	2439	4.16332e+19	57,48,42,42,44	4.58536e+19	53,45,59,50,33	587	149	0.745791	1	0.949,0.944,0.947,0.956,0.946	0.956,0.953,0.927,0.949,0.963	-0.001	1.18497e+35	64,38,15,32,35,23,21,36,28,33	2.91522e+39	57,48,42,42,44,53,45,59,50,33
2440	FBgn0038975	Nrx-1	chr3R	+	22480774	22481126	22480795	22481126	22479529	22479720	2440	50,35,41,62,43	82,85,70,85,49	54,39,28,25,56	94,74,51,70,86	170	149	0.317227	0.8201301557469092	0.348,0.265,0.339,0.39,0.435	0.335,0.316,0.325,0.238,0.363	0.04	36,18,35,38,35,37,33,20,20,43	14,17,6,24,8,17,6,8,5,13	0,0,0,0,0,0,0,0,0,0	82,85,70,85,49,94,74,51,70,86
2441	FBgn0038975	Nrx-1	chr3R	+	22480774	22481126	22480795	22481126	22479529	22479765	2441	107,73,100,129,117	558476472613464	116,111,87,81,118	583536293447462	170	149	0.326725	0.8280281491851186	0.144,0.118,0.157,0.156,0.181	0.148,0.154,0.207,0.137,0.183	-0.015	36,18,35,38,35,37,33,20,20,43	71,55,65,91,82,79,78,67,61,75	0,0,0,0,0,0,0,0,0,0	5.58476e+29
2442	FBgn0263738	Ada2a	chr3R	-	18254374	18255236	18254374	18255191	18255316	18255487	2442	1,4,3,2,5	6,18,6,21,12	4,2,3,2,18	31,7,15,31,29	194	149	0.749951	1	0.113,0.146,0.277,0.068,0.242	0.09,0.18,0.133,0.047,0.323	0.015	1,4,3,2,5,3,2,3,2,18	0,0,0,0,0,1,0,0,0,0	0,0,0,0,0,0,0,0,0,0	6,18,6,21,12,31,7,15,31,29
2444	FBgn0036777	CG7341	chr3L	+	18119771	18121003	18119790	18121003	18112958	18113181	2444	0,0,2,0,2	19,19,19,16,33	0,0,0,2,0	22,24,21,13,32	168	149	1	1	0.0,0.0,0.085,0.0,0.051	0.0,0.0,0.0,0.12,0.0	0.003	0,0,1,0,2,0,0,0,2,0	0,0,1,0,0,0,0,0,0,0	0,0,0,0,0,0,0,0,0,0	19,19,19,16,33,22,24,21,13,32
2445	FBgn0036814	CG14073	chr3L	-	18819310	18819910	18819310	18819899	18820399	18820675	2445	22,18,11,12,18	70,51,46,50,52	13,35,16,28,19	56,25,41,65,40	160	149	0.0518285	0.31276580348695227	0.226,0.247,0.182,0.183,0.244	0.178,0.566,0.267,0.286,0.307	-0.104	4,2,3,5,7,3,5,3,8,7	18,16,8,7,11,10,30,13,20,12	0,0,0,0,0,0,0,0,0,0	70,51,46,50,52,56,25,41,65,40
2446	FBgn0264491	how	chr3R	+	22071696	22072041	22071738	22072041	22071332	22071429	2446	12,12,12,14,13	107,64,90,73,78	18,7,8,10,19	64,82,77,66,79	191	149	0.70714	1	0.08,0.128,0.094,0.13,0.115	0.18,0.062,0.075,0.106,0.158	-0.007	10,2,6,5,9,9,2,4,7,12	2,10,6,9,4,9,5,4,3,7	0,0,0,0,0,0,0,0,0,0	107,64,90,73,78,64,82,77,66,79
2447	FBgn0264491	how	chr3R	+	22074448	22074944	22074451	22074944	22071738	22072041	2447	13,8,11,7,2	20,15,14,7,12	16,17,15,13,10	21,9,11,6,12	152	149	0.0233268	0.19331846716872875	0.389,0.343,0.435,0.495,0.14	0.428,0.649,0.572,0.68,0.45	-0.195	1,0,0,0,0,1,1,0,0,0	12,8,11,7,2,15,16,15,13,10	0,0,0,0,0,0,0,0,0,0	20,15,14,7,12,21,9,11,6,12
2448	FBgn0264491	how	chr3R	+	22077283	22079321	22077363	22079321	22074448	22074944	2448	73,87,77,59,83	6,4,5,0,2	63,73,43,75,58	0,0,0,1,2	229	149	0.000228079	0.00821764	0.888,0.934,0.909,1.0,0.964	1.0,1.0,1.0,0.98,0.95	-0.047	24,27,31,23,29,25,26,10,22,32	47,60,46,34,54,38,47,33,53,26	2,0,0,2,0,0,0,0,0,0	6,4,5,0,2,0,0,0,1,2
2450	FBgn0053218	lncRNA:CR33218	chrX	+	2330412	2330826	2330505	2330826	2330158	2330355	2450	13,10,12,10,1	0,4,0,0,0	16,12,5,6,5	0,0,4,0,0	242	149	0.703916	1	1.0,0.606,1.0,1.0,1.0	1.0,1.0,0.435,1.0,1.0	0.034	13,10,12,10,1,16,12,5,6,5	0,0,0,0,0,0,0,0,0,0	0,0,0,0,0,0,0,0,0,0	0,4,0,0,0,0,0,4,0,0
2453	FBgn0037339	Pi4KIIalpha	chr3R	-	5562964	5563372	5562964	5563345	5563541	5563652	2453	46,30,30,31,32	73,101,87,111,97	53,56,38,29,34	114,74,67,98,90	176	149	0.117076	0.4844910023693969	0.348,0.201,0.226,0.191,0.218	0.282,0.39,0.324,0.2,0.242	-0.051	9,9,21,3,14,23,25,6,17,21	37,21,9,28,18,30,31,32,12,13	0,0,0,0,0,0,0,0,0,0	73,101,87,111,97,114,74,67,98,90
2454	FBgn0085384	CG34355	chr3R	+	23829956	23830033	23829959	23830033	23820591	23821746	2454	351285212276228	12,13,9,9,22	395272198231259	25,8,12,20,14	152	149	0.289286	0.783766	0.966,0.956,0.958,0.968,0.91	0.939,0.971,0.942,0.919,0.948	0.008	1,6,3,9,0,3,12,2,6,6	3.50279e+29	0,0,0,0,0,0,0,0,0,0	12,13,9,9,22,25,8,12,20,14
2455	FBgn0036892	Lon	chr3L	-	19610801	19611261	19610801	19611207	19611324	19611580	2455	141,125,85,120,82	129,83,62,100,89	120,113,69,91,67	112,109,91,116,93	203	149	0.00967342	0.11856686235564601	0.445,0.525,0.502,0.468,0.403	0.44,0.432,0.358,0.365,0.346	0.08	52,34,26,42,32,43,52,26,21,18	89,91,59,78,50,77,61,43,70,49	0,0,0,0,0,0,0,0,0,0	129,83,62,100,89,112,109,91,116,93
2456	FBgn0031319	CG4896	chr2L	+	1178840	1179069	1178846	1179069	1178107	1178467	2456	145,93,79,96,87	0,0,2,1,0	130,122,79,97,84	2,0,0,6,0	155	149	1	1	1.0,1.0,0.974,0.989,1.0	0.984,1.0,1.0,0.94,1.0	0.008	1,4,2,2,0,5,0,2,0,3	144,89,77,94,87,125,122,77,97,81	0,0,0,0,0,0,0,0,0,0	0,0,2,1,0,2,0,0,6,0
2457	FBgn0036900	CG8765	chr3L	-	19685957	19686646	19685957	19686640	19686794	19686936	2457	47,42,36,53,31	3,1,3,0,1	40,28,24,25,28	1,4,4,2,0	155	149	0.198229	0.6166552445967113	0.938,0.976,0.92,1.0,0.968	0.975,0.871,0.852,0.923,1.0	0.036	4,6,1,0,0,1,2,0,0,0	43,36,35,53,31,39,26,24,25,28	0,0,0,0,0,0,0,0,0,0	3,1,3,0,1,1,4,4,2,0
2458	FBgn0038108	CG7518	chr3R	+	12999582	12999773	12999594	12999773	12999440	12999524	2458	109,90,65,89,80	70,58,39,41,50	118,101,78,94,103	62,51,38,56,53	161	149	0.334269	0.8365917255694036	0.59,0.59,0.607,0.668,0.597	0.638,0.647,0.655,0.608,0.643	-0.028	19,12,10,6,6,21,14,15,9,2	90,78,55,83,74,97,87,63,85,101	0,0,0,0,0,0,0,0,0,0	70,58,39,41,50,62,51,38,56,53
2459	FBgn0038108	CG7518	chr3R	+	13007391	13007714	13007524	13007714	13006345	13007214	2459	68,18,34,40,31	116,89,73,66,79	41,24,32,36,39	121,74,63,70,104	282	149	0.523591	1	0.236,0.097,0.197,0.243,0.172	0.152,0.146,0.212,0.214,0.165	0.011	15,12,14,20,16,27,5,14,19,23	53,2,18,20,15,14,19,18,17,14	0,4,2,0,0,0,0,0,0,2	116,89,73,66,79,121,74,63,70,104
2460	FBgn0261283	SREBP	chr3L	+	19794563	19794699	19794673	19794699	19793934	19794159	2460	14,4,7,14,9	18,2,4,2,6	6,13,2,20,8	7,5,6,3,6	259	149	0.841382	1	0.309,0.535,0.502,0.801,0.463	0.33,0.599,0.161,0.793,0.434	0.059	14,4,7,14,9,6,13,2,18,8	0,0,0,0,0,0,0,0,2,0	0,0,0,0,0,0,0,0,0,0	18,2,4,2,6,7,5,6,3,6
2461	FBgn0261283	SREBP	chr3L	+	19794898	19796392	19794901	19796392	19793934	19794159	2461	36,31,35,32,16	451401320366424	25,7,3,12,17	411367240396325	152	149	2.04106466017e-06	0.000205297	0.073,0.07,0.097,0.079,0.036	0.056,0.018,0.012,0.029,0.049	0.038	3,10,1,9,5,7,0,2,1,5	33,21,34,23,11,18,7,1,11,12	0,0,0,0,0,0,0,0,0,0	4.51401e+29
2462	FBgn0034435	fest	chr2R	+	19343012	19343191	19343018	19343191	19342567	19342951	2462	0,2,0,0,7	0,0,0,0,0	1,0,0,1,0	2,0,0,0,0	155	149	1	1	NA,1.0,NA,NA,1.0	0.325,NA,NA,1.0,NA	0.338	0,2,0,0,0,1,0,0,1,0	0,0,0,0,7,0,0,0,0,0	0,0,0,0,0,0,0,0,0,0	0,0,0,0,0,2,0,0,0,0
2463	FBgn0036909	Ccdc58	chr3L	+	19806294	19806452	19806305	19806452	19806094	19806237	2463	5,2,1,3,0	17,17,19,10,17	9,0,0,2,4	22,17,26,12,15	160	149	0.33193	0.8343342099216233	0.215,0.099,0.047,0.218,0.0	0.276,0.0,0.0,0.134,0.199	-0.006	2,0,1,3,0,3,0,0,2,4	3,2,0,0,0,6,0,0,0,0	0,0,0,0,0,0,0,0,0,0	17,17,19,10,17,22,17,26,12,15
2464	FBgn0033897	Rcd1	chr2R	-	14149233	14149953	14149233	14149818	14150225	14150454	2464	80,102,72,119,84	93,90,45,85,47	78,82,75,95,75	69,86,64,85,70	284	149	0.208389	0.6335660495095768	0.311,0.373,0.456,0.423,0.484	0.372,0.333,0.381,0.37,0.36	0.046	48,53,43,85,52,51,55,54,52,45	28,44,23,34,30,25,27,19,39,28	4,5,6,0,2,2,0,2,4,2	93,90,45,85,47,69,86,64,85,70
2465	FBgn0036911	Fibp	chr3L	-	19816592	19816674	19816592	19816661	19816719	19816820	2465	1,4,0,3,1	101,113,69,82,77	8,1,3,4,2	110,75,57,82,95	162	149	0.0261395	0.20749114648063802	0.009,0.032,0.0,0.033,0.012	0.063,0.012,0.046,0.043,0.019	-0.019	0,0,0,1,0,1,0,1,2,2	1,4,0,2,1,7,1,2,2,0	0,0,0,0,0,0,0,0,0,0	101,113,69,82,77,110,75,57,82,95
2467	FBgn0020389	Papss	chr3L	+	19845496	19845630	19845511	19845630	19845292	19845428	2467	6,9,4,13,3	21,25,16,24,23	19,2,4,13,5	14,6,10,39,22	164	149	0.279885	0.7686479987110649	0.206,0.246,0.185,0.33,0.106	0.552,0.232,0.267,0.232,0.171	-0.076	4,6,1,9,3,8,2,0,8,4	2,3,3,4,0,11,0,4,5,1	0,0,0,0,0,0,0,0,0,0	21,25,16,24,23,14,6,10,39,22
2468	FBgn0020389	Papss	chr3L	+	19845496	19845630	19845534	19845630	19845292	19845428	2468	15,39,19,19,17	3,1,4,8,0	37,24,18,32,22	1,0,0,2,0	187	149	1	1	0.799,0.969,0.791,0.654,1.0	0.967,1.0,1.0,0.927,1.0	-0.136	13,36,16,15,17,26,24,14,27,21	2,3,3,4,0,11,0,4,5,1	0,0,0,0,0,0,0,0,0,0	3,1,4,8,0,1,0,0,2,0
2469	FBgn0020389	Papss	chr3L	+	19845511	19845630	19845534	19845630	19845292	19845428	2469	30,55,31,30,37	3,1,4,8,0	32,28,24,58,39	1,0,0,2,0	172	149	4.86931484954e-05	0.00235091	0.897,0.979,0.87,0.765,1.0	0.965,1.0,1.0,0.962,1.0	-0.083	9,30,15,6,14,18,22,14,19,17	21,25,16,24,23,14,6,10,39,22	0,0,0,0,0,0,0,0,0,0	3,1,4,8,0,1,0,0,2,0
2470	FBgn0014037	Su(Tpl)	chr3L	-	19897317	19897413	19897317	19897408	19909197	19909410	2470	7,17,3,6,11	0,3,0,2,0	17,7,6,5,9	1,1,1,0,0	154	149	0.729085	1	1.0,0.846,1.0,0.744,1.0	0.943,0.871,0.853,1.0,1.0	-0.015	2,8,1,5,10,7,5,2,3,9	5,9,2,1,1,10,2,4,2,0	0,0,0,0,0,0,0,0,0,0	0,3,0,2,0,1,1,1,0,0
2471	FBgn0014037	Su(Tpl)	chr3L	-	19897317	19897413	19897317	19897408	19909246	19909410	2471	31,24,24,40,33	24,18,21,34,18	47,23,12,19,21	34,15,11,26,7	154	149	0.963393	1	0.556,0.563,0.525,0.532,0.639	0.572,0.597,0.513,0.414,0.744	-0.005	2,8,1,5,10,7,5,2,3,9	29,16,23,35,23,40,18,10,16,12	0,0,0,0,0,0,0,0,0,0	24,18,21,34,18,34,15,11,26,7
2472	FBgn0052016	4E-T	chr4	-	953512	953899	953512	953806	954019	954226	2472	1009763597851660	13,12,1,12,25	960849549764827	7,12,0,9,6	242	149	0.00230522	0.0479725	0.98,0.975,0.997,0.978,0.942	0.988,0.978,1.0,0.981,0.988	-0.013	4.50347e+29	5.55414e+29	4,2,0,0,2,0,0,0,0,0	13,12,1,12,25,7,12,0,9,6
2474	FBgn0005198	gig	chr3L	+	20135677	20135934	20135686	20135934	20135420	20135620	2474	115,76,92,85,100	0,0,1,0,1	143,104,85,111,91	0,0,0,0,2	158	149	1	1	1.0,1.0,0.989,1.0,0.99	1.0,1.0,1.0,1.0,0.977	0	9,17,9,6,8,10,11,5,8,6	106,59,83,79,92,133,93,80,103,85	0,0,0,0,0,0,0,0,0,0	0,0,1,0,1,0,0,0,0,2
2475	FBgn0004242	Syt1	chr2L	-	2779266	2782940	2779266	2782839	2783040	2783274	2475	736529485814606	4.46733e+19	794635526647598	4.7684e+19	250	149	0.961576	1	0.089,0.087,0.088,0.112,0.107	0.09,0.087,0.107,0.097,0.1	0	4.80354e+29	2.50173e+29	6,2,8,6,12,2,6,4,2,6	4.46733e+39
2476	FBgn0004242	Syt1	chr2L	-	2787053	2787165	2787053	2787162	2792194	2792371	2476	216242135184210	582456377556421	319290128209206	697578426567553	152	149	0.745459	1	0.267,0.342,0.26,0.245,0.328	0.31,0.33,0.228,0.265,0.267	0.008	22,18,15,10,12,14,10,9,13,14	1.94224e+29	0,0,0,0,0,0,0,0,0,0	5.82456e+29
2477	FBgn0004242	Syt1	chr2L	-	2787053	2787168	2787053	2787162	2792194	2792371	2477	1.63311e+19	582456377556421	1.81215e+19	697578426567553	155	149	0.561876	1	0.73,0.696,0.729,0.718,0.716	0.714,0.715,0.711,0.715,0.692	0.008	63,48,58,66,60,47,51,35,45,45	1.5701e+38	0,0,0,0,0,0,0,0,0,0	5.82456e+29
2478	FBgn0004242	Syt1	chr2L	-	2787053	2787168	2787053	2787165	2792194	2792371	2478	1.61111e+19	194224120174198	1.79815e+19	305280119196192	152	149	0.692688	1	0.891,0.824,0.895,0.892,0.844	0.852,0.84,0.899,0.88,0.867	0.002	41,30,43,56,48,33,41,26,32,31	1.5701e+38	0,0,0,0,0,0,0,0,0,0	1.94224e+29
2479	FBgn0004242	Syt1	chr2L	-	2793174	2793270	2793174	2793264	2793327	2793587	2479	1.0891e+17	1.3061e+18	1.30911e+17	1.56312e+18	155	149	0.137399	0.5220224889339121	0.445,0.487,0.476,0.495,0.452	0.446,0.469,0.433,0.447,0.432	0.026	96,65,66,116,66,118,109,76,86,86	9.93936e+32	0,0,0,0,0,0,0,0,0,0	1.3061e+37
2480	FBgn0036958	CG17233	chr3L	-	20238737	20239547	20238737	20239544	20239862	20240532	2480	6,2,2,0,7	0,0,0,0,0	0,3,0,0,0	0,0,0,2,0	152	149	1	1	1.0,1.0,1.0,NA,1.0	NA,1.0,NA,0.0,NA	0.5	4,2,1,0,1,0,3,0,0,0	2,0,1,0,6,0,0,0,0,0	0,0,0,0,0,0,0,0,0,0	0,0,0,0,0,0,0,0,2,0
2481	FBgn0036958	CG17233	chr3L	-	20238737	20239610	20238737	20239544	20239862	20240532	2481	66,31,39,40,20	0,0,0,0,0	48,43,35,40,24	0,0,0,2,0	215	149	1	1	1.0,1.0,1.0,1.0,1.0	1.0,1.0,1.0,0.933,1.0	0.013	55,27,34,34,19,43,36,29,36,22	11,4,5,6,1,5,7,6,4,2	0,0,0,0,0,0,0,0,0,0	0,0,0,0,0,0,0,0,2,0
2482	FBgn0036958	CG17233	chr3L	-	20238737	20239613	20238737	20239544	20239862	20240532	2482	55,32,39,35,22	0,0,0,0,0	48,38,31,40,23	0,0,0,2,0	218	149	1	1	1.0,1.0,1.0,1.0,1.0	1.0,1.0,1.0,0.932,1.0	0.014	55,27,34,35,19,45,36,30,39,22	0,5,5,0,3,3,2,1,1,1	0,0,0,0,0,0,0,0,0,0	0,0,0,0,0,0,0,0,2,0
2483	FBgn0036958	CG17233	chr3L	-	20238737	20239610	20238737	20239547	20239862	20240532	2483	62,29,38,40,19	2,0,1,0,6	48,40,35,40,24	0,0,0,0,0	212	149	0.0520115	0.31276580348695227	0.956,1.0,0.964,1.0,0.69	1.0,1.0,1.0,1.0,1.0	-0.078	51,25,33,34,18,43,33,29,36,22	11,4,5,6,1,5,7,6,4,2	0,0,0,0,0,0,0,0,0,0	2,0,1,0,6,0,0,0,0,0
2484	FBgn0036958	CG17233	chr3L	-	20238737	20239613	20238737	20239547	20239862	20240532	2484	51,30,38,35,21	2,0,1,0,6	48,35,31,40,23	0,0,0,0,0	215	149	0.0415567	0.27409246069008036	0.946,1.0,0.963,1.0,0.708	1.0,1.0,1.0,1.0,1.0	-0.077	51,25,33,35,18,45,33,30,39,22	0,5,5,0,3,3,2,1,1,1	0,0,0,0,0,0,0,0,0,0	2,0,1,0,6,0,0,0,0,0
2485	FBgn0036958	CG17233	chr3L	-	20238737	20239613	20238737	20239610	20239862	20240532	2485	0,5,5,1,3	11,4,5,6,1	5,2,2,4,1	5,7,6,4,2	152	149	0.889154	1	0.0,0.551,0.495,0.14,0.746	0.495,0.219,0.246,0.495,0.329	0.03	0,0,0,1,0,2,0,1,3,0	0,5,5,0,3,3,2,1,1,1	0,0,0,0,0,0,0,0,0,0	11,4,5,6,1,5,7,6,4,2
2486	FBgn0032688	CG15160	chr2L	+	18593277	18593413	18593289	18593413	18592399	18593170	2486	73,40,33,62,39	7,11,16,15,7	109,66,55,63,43	11,13,11,3,23	161	149	0.397365	0.9057978777175618	0.906,0.771,0.656,0.793,0.838	0.902,0.825,0.822,0.951,0.634	-0.034	8,0,2,2,2,6,3,0,6,0	65,40,31,60,37,103,63,55,57,43	0,0,0,0,0,0,0,0,0,0	7,11,16,15,7,11,13,11,3,23
2487	FBgn0051158	Efa6	chr3R	+	22605817	22607308	22607196	22607308	22605352	22605570	2487	3.58728e+19	64,47,34,48,37	3.65628e+19	47,58,47,35,57	1528	149	0.294835	0.7906342619112452	0.845,0.855,0.873,0.874,0.869	0.884,0.824,0.811,0.891,0.817	0.018	3.80315e+29	0,0,0,1,1,2,0,0,0,0	3.20725e+39	64,47,34,48,37,47,58,47,35,57
2488	FBgn0051158	Efa6	chr3R	+	22607388	22608471	22607391	22608471	22605352	22605570	2488	38,24,20,22,37	0,0,0,0,0	23,30,20,20,18	0,1,0,0,0	152	149	1	1	1.0,1.0,1.0,1.0,1.0	1.0,0.967,1.0,1.0,1.0	0.007	38,24,20,22,33,23,30,20,20,18	0,0,0,0,4,0,0,0,0,0	0,0,0,0,0,0,0,0,0,0	0,0,0,0,0,0,1,0,0,0
2489	FBgn0051158	Efa6	chr3R	+	22607388	22608471	22607391	22608471	22607196	22607308	2489	44,27,22,28,36	6,0,1,0,0	27,31,23,22,18	2,1,0,2,6	152	149	0.0999222	0.45194750420680074	0.878,1.0,0.956,1.0,1.0	0.93,0.968,1.0,0.915,0.746	0.055	38,24,20,22,33,23,30,20,20,18	6,3,2,6,3,4,1,3,2,0	0,0,0,0,0,0,0,0,0,0	6,0,1,0,0,2,1,0,2,6
2490	FBgn0039936	Gyf	chr4	-	865701	865872	865701	865851	865930	866294	2490	362282296268279	33,21,24,33,21	466270223274330	30,21,27,8,20	170	149	0.0713235	0.3742935320659661	0.906,0.922,0.915,0.877,0.921	0.932,0.918,0.879,0.968,0.935	-0.018	27,38,36,20,27,48,36,17,36,44	3.35244e+29	0,0,0,0,0,0,0,0,0,0	33,21,24,33,21,30,21,27,8,20
2491	FBgn0058191	CG40191	chr2R	+	1265342	1266349	1266191	1266349	1265170	1265293	2491	1.98316e+19	28,13,9,21,27	1.92016e+19	15,8,13,12,3	998	149	0.000126492	0.00500575	0.914,0.949,0.958,0.922,0.888	0.95,0.968,0.936,0.953,0.989	-0.033	1.43119e+29	1.49136e+29	1.69114e+39	28,13,9,21,27,15,8,13,12,3
2492	FBgn0036980	RhoBTB	chr3L	+	20381546	20381721	20381567	20381721	20381021	20381292	2492	67,46,56,61,43	157,89,107,167,107	72,49,41,55,42	151141106131108	170	149	0.527362	1	0.272,0.312,0.314,0.243,0.26	0.295,0.233,0.253,0.269,0.254	0.019	52,35,34,49,34,49,37,34,32,34	15,11,22,12,9,23,12,7,23,8	0,0,0,0,0,0,0,0,0,0	157,89,107,167,107,151,141,106,131,108
2494	FBgn0011693	Pdh	chr3L	-	16353679	16354081	16353679	16354078	16354137	16354297	2494	1524672336367350	153,50,31,33,24	537589245664344	41,45,13,50,15	152	149	0.0381975	0.2619564816410222	0.907,0.929,0.914,0.916,0.935	0.928,0.928,0.949,0.929,0.957	-0.018	3,6,0,1,6,3,2,2,6,7	1.52167e+30	0,0,0,0,0,0,0,0,0,0	153,50,31,33,24,41,45,13,50,15
2496	FBgn0036991	CtIP	chr3L	+	20437246	20437875	20437253	20437875	20436526	20437112	2496	12,15,15,21,7	64,68,39,87,52	10,45,11,21,11	72,51,41,82,54	156	149	0.260986	0.7335111721896717	0.152,0.174,0.269,0.187,0.114	0.117,0.457,0.204,0.197,0.163	-0.048	1,0,3,5,3,2,3,2,0,4	11,15,12,16,4,8,42,9,21,7	0,0,0,0,0,0,0,0,0,0	64,68,39,87,52,72,51,41,82,54
2497	FBgn0037010	CG4825	chr3L	-	20523202	20523284	20523202	20523281	20523351	20523562	2497	263183166163142	7,6,2,5,6	203217107158158	1,4,5,0,8	152	149	0.285501	0.7769998874280926	0.974,0.968,0.988,0.97,0.959	0.995,0.982,0.954,1.0,0.951	-0.005	6,4,3,0,0,1,0,0,0,5	2.57179e+29	0,0,0,0,0,0,0,0,0,0	7,6,2,5,6,1,4,5,0,8
2498	FBgn0033122	CG17002	chr2R	+	6988570	6988922	6988582	6988922	6987780	6988265	2498	26,22,19,41,24	15,18,8,9,14	15,28,28,35,29	19,8,8,11,11	161	149	0.628525	1	0.616,0.531,0.687,0.808,0.613	0.422,0.764,0.764,0.746,0.709	-0.03	4,4,4,8,0,0,2,3,4,5	22,18,15,33,24,15,26,25,31,24	0,0,0,0,0,0,0,0,0,0	15,18,8,9,14,19,8,8,11,11
2499	FBgn0031945	CG7191	chr2L	+	7774200	7775033	7774224	7775033	7773464	7773658	2499	52,26,17,44,31	13,6,8,2,10	37,31,31,30,48	16,3,5,10,19	173	149	0.44885	0.9625750945670637	0.775,0.789,0.647,0.95,0.728	0.666,0.899,0.842,0.721,0.685	0.015	15,7,4,14,8,7,3,4,7,14	37,19,13,30,23,30,28,27,23,34	0,0,0,0,0,0,0,0,0,0	13,6,8,2,10,16,3,5,10,19
2502	FBgn0037060	CG10508	chr3L	+	21212226	21212388	21212229	21212388	21212049	21212158	2502	306199212232211	25,15,21,43,20	260188180185216	35,20,9,26,31	152	149	0.549854	1	0.923,0.929,0.908,0.841,0.912	0.879,0.902,0.951,0.875,0.872	0.007	4,0,7,4,1,2,9,6,2,3	3.02199e+29	0,0,0,0,0,0,0,0,0,0	25,15,21,43,20,35,20,9,26,31
2504	FBgn0037082	CG5664	chr3L	-	21438627	21439740	21438627	21439731	21439788	21440454	2504	0,4,1,10,0	15,10,9,23,29	12,7,4,3,6	29,23,19,30,7	158	149	0.0636498	0.352149	0.0,0.274,0.095,0.291,0.0	0.281,0.223,0.166,0.086,0.447	-0.109	0,4,0,0,0,1,3,1,2,2	0,0,1,10,0,11,4,3,1,4	0,0,0,0,0,0,0,0,0,0	15,10,9,23,29,29,23,19,30,7
2505	FBgn0267849	Syx7	chr3L	+	21446160	21446375	21446197	21446375	21445833	21446023	2505	16,11,24,9,12	231212203239201	30,22,14,18,5	241202182218214	186	149	0.170237	0.5734897235666128	0.053,0.04,0.087,0.029,0.046	0.091,0.08,0.058,0.062,0.018	-0.011	16,11,24,9,12,30,20,12,18,5	0,0,0,0,0,0,2,2,0,0	0,0,0,0,0,0,0,0,0,0	2.31212e+29
2506	FBgn0010583	dock	chr2L	+	829304	829971	829421	829971	825968	826507	2506	66,82,71,67,46	0,0,0,0,2	95,84,57,95,54	0,0,2,1,0	266	149	1	1	1.0,1.0,1.0,1.0,0.928	1.0,1.0,0.941,0.982,1.0	0.001	39,52,50,40,33,56,47,39,59,27	23,30,12,21,13,31,37,18,34,17	4,0,9,6,0,8,0,0,2,10	0,0,0,0,2,0,0,2,1,0
2507	FBgn0010583	dock	chr2L	+	829304	829971	829456	829971	825968	826507	2507	86,92,81,85,55	169105147174117	140,110,66,110,79	171178150106159	301	149	0.254976	0.7232795674746345	0.201,0.303,0.214,0.195,0.189	0.288,0.234,0.179,0.339,0.197	-0.027	49,60,51,50,40,89,67,44,58,45	23,30,12,21,13,31,37,18,34,17	14,2,18,14,2,20,6,4,18,17	1.69105e+29
2508	FBgn0010583	dock	chr2L	+	829421	829971	829456	829971	825968	826507	2508	20,10,10,18,11	169105147174117	45,26,11,16,25	171178150106159	184	149	0.00268987	0.055028396371920855	0.087,0.072,0.052,0.077,0.071	0.176,0.106,0.056,0.109,0.113	-0.04	20,10,10,18,9,45,26,9,15,25	0,0,0,0,2,0,0,2,1,0	0,0,0,0,0,0,0,0,0,0	1.69105e+29
2509	FBgn0259682	Jabba	chr2R	-	18758450	18758583	18758450	18758574	18758640	18758880	2509	103,102,88,96,74	6,4,4,2,3	79,72,60,67,10	5,3,1,9,3	158	149	0.137989	0.5221085897258683	0.942,0.96,0.954,0.978,0.959	0.937,0.958,0.983,0.875,0.759	0.056	9,6,3,7,9,0,5,4,9,4	94,96,85,89,65,79,67,56,58,6	0,0,0,0,0,0,0,0,0,0	6,4,4,2,3,5,3,1,9,3
2511	FBgn0030869	Socs16D	chrX	-	17823190	17823318	17823190	17823303	17823377	17825481	2511	8,8,5,8,13	158100128165116	12,16,10,4,15	162,124,91,141,113	164	149	0.087747	0.4194479776683667	0.044,0.068,0.034,0.042,0.092	0.063,0.105,0.091,0.025,0.108	-0.022	2,6,0,4,4,5,3,6,1,4	6,2,5,4,9,7,13,4,3,11	0,0,0,0,0,0,0,0,0,0	158,100,128,165,116,162,124,91,141,113
2513	FBgn0033807	AQP	chr2R	-	13212404	13212962	13212404	13212932	13213022	13213436	2513	2,0,1,0,0	0,0,9,0,4	0,0,0,0,0	3,0,8,7,0	179	149	1	1	1.0,NA,0.085,NA,0.0	0.0,NA,0.0,0.0,NA	0.362	2,0,0,0,0,0,0,0,0,0	0,0,1,0,0,0,0,0,0,0	0,0,0,0,0,0,0,0,0,0	0,0,9,0,4,3,0,8,7,0
2514	FBgn0037100	CapaR	chr3L	-	21560189	21560339	21560189	21560334	21560397	21560472	2514	0,0,0,1,0	4,0,4,3,4	0,0,0,0,0	1,1,4,2,7	154	149	1	1	0.0,NA,0.0,0.244,0.0	0.0,0.0,0.0,0.0,0.0	0.061	0,0,0,0,0,0,0,0,0,0	0,0,0,1,0,0,0,0,0,0	0,0,0,0,0,0,0,0,0,0	4,0,4,3,4,1,1,4,2,7
2516	FBgn0261953	TfAP-2	chr3L	+	21609700	21609886	21609718	21609886	21609418	21609649	2516	5,18,5,6,5	80,62,48,71,66	9,8,8,10,10	110,59,50,61,79	167	149	0.848986	1	0.053,0.206,0.085,0.07,0.063	0.068,0.108,0.125,0.128,0.101	-0.011	2,8,2,4,4,6,4,3,5,6	3,10,3,2,1,3,4,5,5,4	0,0,0,0,0,0,0,0,0,0	80,62,48,71,66,110,59,50,61,79
2517	FBgn0037120	CG11247	chr3L	-	21726162	21726937	21726162	21726727	21728286	21728673	2517	667464544668504	2,0,0,0,0	715497431579426	0,0,0,0,0	359	149	1	1	0.993,1.0,1.0,1.0,1.0	1.0,1.0,1.0,1.0,1.0	-0.001	1.80107e+29	2.37179e+29	2.50178e+29	2,0,0,0,0,0,0,0,0,0
2518	FBgn0266186	Vamp7	chr2R	-	9841846	9842225	9841846	9842167	9842300	9842502	2518	9,12,11,10,9	241281250247195	26,36,22,31,26	189189182188150	207	149	4.55191440096e-15	2.1976642727834878e-12	0.026,0.03,0.031,0.028,0.032	0.09,0.121,0.08,0.106,0.111	-0.072	9,12,11,10,8,17,13,18,16,15	0,0,0,0,1,9,23,4,15,11	0,0,0,0,0,0,0,0,0,0	2.41281e+29
2522	FBgn0259923	Sep4	chrX	-	16694042	16694419	16694042	16694371	16694617	16695144	2522	32,16,13,17,18	7,11,1,2,2	30,15,13,21,15	3,2,6,13,4	197	149	0.478278	0.9936496282812771	0.776,0.524,0.908,0.865,0.872	0.883,0.85,0.621,0.55,0.739	0.06	32,12,13,17,18,27,15,13,19,15	0,4,0,0,0,3,0,0,2,0	0,0,0,0,0,0,0,0,0,0	7,11,1,2,2,3,2,6,13,4
2523	FBgn0259923	Sep4	chrX	-	16694042	16694419	16694042	16694371	16694830	16695144	2523	34,12,13,19,18	10,9,5,3,4	30,17,13,23,17	8,2,5,11,14	197	149	0.602351	1	0.72,0.502,0.663,0.827,0.773	0.739,0.865,0.663,0.613,0.479	0.025	32,12,13,17,18,27,15,13,19,15	2,0,0,2,0,3,2,0,4,2	0,0,0,0,0,0,0,0,0,0	10,9,5,3,4,8,2,5,11,14
2524	FBgn0259923	Sep4	chrX	-	16694042	16694371	16694042	16694352	16694950	16695144	2524	219173116188189	3,3,0,0,0	278176144193130	4,1,2,0,1	168	149	1	1	0.985,0.981,1.0,1.0,1.0	0.984,0.994,0.985,1.0,0.991	0.002	54,38,27,39,43,37,32,45,52,30	165,135,89,149,146,241,144,99,141,100	0,0,0,0,0,0,0,0,0,0	3,3,0,0,0,4,1,2,0,1
2525	FBgn0259923	Sep4	chrX	-	16694042	16694419	16694042	16694352	16694950	16695144	2525	95,60,46,73,67	3,3,0,0,0	85,54,65,80,53	4,1,2,0,1	216	149	0.518735	1	0.956,0.932,1.0,1.0,1.0	0.936,0.974,0.957,1.0,0.973	0.01	86,50,40,56,61,64,47,58,71,45	9,10,6,17,6,21,7,7,9,8	0,0,0,0,0,0,0,0,0,0	3,3,0,0,0,4,1,2,0,1
2526	FBgn0259923	Sep4	chrX	-	16694042	16694419	16694042	16694371	16694950	16695144	2526	41,22,19,34,24	165,135,89,149,146	48,22,20,28,23	241,144,99,141,100	197	149	0.752336	1	0.158,0.11,0.139,0.147,0.111	0.131,0.104,0.133,0.131,0.148	0.004	32,12,13,17,18,27,15,13,19,15	9,10,6,17,6,21,7,7,9,8	0,0,0,0,0,0,0,0,0,0	165,135,89,149,146,241,144,99,141,100
2527	FBgn0259923	Sep4	chrX	-	16694042	16694419	16694042	16694371	16695117	16695173	2527	35,14,13,21,22	4,4,12,13,13	27,26,17,23,15	10,4,2,10,16	197	149	0.61231	1	0.869,0.726,0.45,0.55,0.561	0.671,0.831,0.865,0.635,0.415	-0.052	32,12,13,17,18,27,15,13,19,15	3,2,0,4,4,0,11,4,4,0	0,0,0,0,0,0,0,0,0,0	4,4,12,13,13,10,4,2,10,16
2528	FBgn0031449	CG31689	chr2L	+	2736129	2736430	2736173	2736430	2730103	2730372	2528	43,25,15,46,29	164,151,73,126,116	24,38,20,25,11	53,107,72,85,63	193	149	0.217116	0.6485359232713087	0.168,0.113,0.137,0.22,0.162	0.259,0.215,0.177,0.185,0.119	-0.031	42,25,15,44,29,23,36,20,22,11	1,0,0,2,0,1,2,0,3,0	0,0,0,0,0,0,0,0,0,0	164,151,73,126,116,53,107,72,85,63
2529	FBgn0031449	CG31689	chr2L	+	2736129	2736430	2736310	2736430	2730103	2730372	2529	573444271419409	1,5,6,8,4	139251191206146	1,0,4,5,6	330	149	0.481402	0.9953673047937568	0.996,0.976,0.953,0.959,0.979	0.984,1.0,0.956,0.949,0.917	0.011	5.37428e+29	1,0,0,2,0,1,2,0,3,0	35,16,17,36,37,34,43,23,24,17	1,5,6,8,4,1,0,4,5,6
2530	FBgn0031449	CG31689	chr2L	+	2736173	2736430	2736310	2736430	2730103	2730372	2530	694570329499496	1,5,6,8,4	168320243266198	1,0,4,5,6	286	149	0.578377	1	0.997,0.983,0.966,0.97,0.985	0.989,1.0,0.969,0.965,0.945	0.007	5.19415e+29	164,151,73,126,116,53,107,72,85,63	11,4,7,6,18,13,14,8,13,8	1,5,6,8,4,1,0,4,5,6
2531	FBgn0031449	CG31689	chr2L	+	2736129	2736430	2736173	2736430	2730103	2730469	2531	42,26,22,44,31	27,18,7,22,23	23,37,20,29,14	14,20,16,5,13	193	149	0.836796	1	0.546,0.527,0.708,0.607,0.51	0.559,0.588,0.491,0.817,0.454	-0.002	42,25,15,44,29,23,36,20,22,11	0,1,7,0,2,0,1,0,7,3	0,0,0,0,0,0,0,0,0,0	27,18,7,22,23,14,20,16,5,13
2532	FBgn0031449	CG31689	chr2L	+	2736129	2736430	2736310	2736430	2730103	2730469	2532	572445278417411	0,2,6,2,2	138250191210149	0,5,2,0,1	330	149	0.837408	1	1.0,0.99,0.954,0.989,0.989	1.0,0.958,0.977,1.0,0.985	0	5.37428e+29	0,1,7,0,2,0,1,0,7,3	35,16,17,36,37,34,43,23,24,17	0,2,6,2,2,0,5,2,0,1
2533	FBgn0031449	CG31689	chr2L	+	2736173	2736430	2736310	2736430	2730103	2730469	2533	557437263395403	0,2,6,2,2	129233187186148	0,5,2,0,1	286	149	1	1	1.0,0.991,0.958,0.99,0.991	1.0,0.96,0.98,1.0,0.987	0.001	5.19415e+29	27,18,7,22,23,14,20,16,5,13	11,4,7,6,18,13,14,8,13,8	0,2,6,2,2,0,5,2,0,1
2534	FBgn0262737	mub	chr3L	+	21915101	21915195	21915113	21915195	21914892	21915009	2534	1.2971e+17	658408472499543	1.41311e+18	616518344494443	161	149	0.193999	0.6099481766048739	0.646,0.7,0.633,0.688,0.611	0.68,0.665,0.689,0.657,0.696	-0.022	64,51,47,67,47,76,59,57,57,60	1.23398e+34	0,0,0,0,0,0,0,0,0,0	6.58408e+29
2535	FBgn0262737	mub	chr3L	+	21921041	21921327	21921053	21921327	21920902	21920987	2535	502518442493476	174,124,85,123,147	698485333415422	175,187,123,142,92	161	149	0.143632	0.5287714151407805	0.728,0.794,0.828,0.788,0.75	0.787,0.706,0.715,0.73,0.809	0.028	17,38,28,19,36,37,24,20,16,23	4.8548e+29	0,0,0,0,0,0,0,0,0,0	174,124,85,123,147,175,187,123,142,92
2536	FBgn0262737	mub	chr3L	+	21921041	21921327	21921056	21921327	21920902	21920987	2536	513522445503480	237179154186143	712492342425424	237152143165158	164	149	0.941546	1	0.663,0.726,0.724,0.711,0.753	0.732,0.746,0.685,0.701,0.709	0.001	28,42,31,29,40,51,31,29,26,25	4.8548e+29	0,0,0,0,0,0,0,0,0,0	2.37179e+29
2537	FBgn0262737	mub	chr3L	+	21921041	21921327	21921092	21921327	21920902	21920987	2537	750690577644608	99,78,82,97,82	928646470587596	126,118,81,91,131	200	149	0.00954215	0.11856686235564601	0.849,0.868,0.84,0.832,0.847	0.846,0.803,0.812,0.828,0.772	0.035	2.6521e+29	4.8548e+29	0,0,0,0,0,0,0,0,0,0	99,78,82,97,82,126,118,81,91,131
2538	FBgn0262737	mub	chr3L	+	21921053	21921327	21921056	21921327	21920902	21920987	2538	185,128,88,133,151	237179154186143	189,194,132,152,94	237152143165158	152	149	0.246677	0.7080602918341212	0.433,0.412,0.359,0.412,0.509	0.439,0.556,0.475,0.475,0.368	-0.038	11,4,3,10,4,14,7,9,10,2	174,124,85,123,147,175,187,123,142,92	0,0,0,0,0,0,0,0,0,0	2.37179e+29
2539	FBgn0262737	mub	chr3L	+	21921053	21921327	21921092	21921327	21920902	21920987	2539	422296220274279	99,78,82,97,82	405348260314266	126,118,81,91,131	188	149	0.16722	0.569659	0.772,0.75,0.68,0.691,0.729	0.718,0.7,0.718,0.732,0.617	0.027	2.48172e+29	174,124,85,123,147,175,187,123,142,92	0,0,0,0,0,0,0,0,0,0	99,78,82,97,82,126,118,81,91,131
2540	FBgn0262737	mub	chr3L	+	21921056	21921327	21921092	21921327	21920902	21920987	2540	474347286327271	99,78,82,97,82	453306271327330	126,118,81,91,131	185	149	0.0198092	0.175806	0.794,0.782,0.737,0.731,0.727	0.743,0.676,0.729,0.743,0.67	0.042	2.37168e+29	2.37179e+29	0,0,0,0,0,0,0,0,0,0	99,78,82,97,82,126,118,81,91,131
2541	FBgn0262737	mub	chr3L	+	21922578	21932702	21925179	21932702	21921053	21921327	2541	2.60723e+19	1.65115e+19	2.91724e+19	1.75214e+18	2750	149	0.14873	0.5379414525589222	0.079,0.078,0.081,0.087,0.09	0.083,0.086,0.102,0.086,0.097	-0.008	97,99,48,120,91,96,87,67,80,72	102,61,62,60,62,107,63,58,67,104	2.40821e+39	1.65115e+38
2543	FBgn0264953	Piezo	chr2L	+	8177120	8177689	8177129	8177689	8176875	8177073	2543	4,3,11,8,0	234170119146128	2,2,1,0,1	169115100153113	158	149	0.00152015	0.0359769	0.016,0.016,0.08,0.049,0.0	0.011,0.016,0.009,0.0,0.008	0.023	0,2,0,0,0,0,1,0,0,0	4,1,11,8,0,2,1,1,0,1	0,0,0,0,0,0,0,0,0,0	2.3417e+29
2544	FBgn0264953	Piezo	chr2L	+	8183140	8183563	8183188	8183563	8182304	8182450	2544	20,26,16,33,12	132,123,97,130,124	20,7,10,14,10	107,73,67,102,81	197	149	0.177745	0.582192	0.103,0.138,0.111,0.161,0.068	0.124,0.068,0.101,0.094,0.085	0.022	12,20,10,29,2,8,4,4,2,7	8,6,6,4,10,12,3,6,12,3	0,0,0,0,0,0,0,0,0,0	132,123,97,130,124,107,73,67,102,81
2545	FBgn0004901	Prat	chr3R	-	7909597	7911616	7909597	7911613	7911693	7911779	2545	11,2,10,17,7	2,0,0,2,4	2,4,9,6,4	0,2,0,2,0	152	149	0.12321	0.49189455267003634	0.844,1.0,1.0,0.893,0.632	1.0,0.662,1.0,0.746,1.0	-0.008	0,0,0,1,0,0,0,0,0,0	11,2,10,16,7,2,4,9,6,4	0,0,0,0,0,0,0,0,0,0	2,0,0,2,4,0,2,0,2,0
2547	FBgn0037174	CG14457	chr3L	+	22678792	22679144	22679054	22679144	22678295	22678717	2547	1,1,2,1,0	0,0,0,0,0	6,4,4,2,0	0,0,0,6,0	411	149	1	1	1.0,1.0,1.0,1.0,NA	1.0,1.0,1.0,0.108,NA	0.223	0,0,2,1,0,0,0,4,0,0	0,1,0,0,0,6,4,0,0,0	1,0,0,0,0,0,0,0,2,0	0,0,0,0,0,0,0,0,6,0
2550	FBgn0037181	CG11370	chr3L	+	22712737	22713660	22712752	22713660	22712501	22712672	2550	0,2,2,0,0	5,1,0,0,0	2,2,4,0,2	0,0,0,0,0	164	149	1	1	0.0,0.645,1.0,NA,NA	1.0,1.0,1.0,NA,1.0	-0.452	0,0,1,0,0,2,0,0,0,2	0,2,1,0,0,0,2,4,0,0	0,0,0,0,0,0,0,0,0,0	5,1,0,0,0,0,0,0,0,0
2551	FBgn0034439	CG10062	chr2R	+	19379860	19380174	19379878	19380174	19379423	19379818	2551	1,1,2,4,4	25,23,32,29,17	5,0,0,2,1	27,41,9,31,30	167	149	0.171695	0.5748567186408183	0.034,0.037,0.053,0.11,0.174	0.142,0.0,0.0,0.054,0.029	0.037	0,1,2,0,0,0,0,0,0,0	1,0,0,4,4,5,0,0,2,1	0,0,0,0,0,0,0,0,0,0	25,23,32,29,17,27,41,9,31,30
2552	FBgn0034439	CG10062	chr2R	+	19379860	19380174	19379881	19380174	19379423	19379818	2552	7,1,2,11,6	0,0,0,0,2	6,1,0,2,1	0,0,0,0,0	170	149	1	1	1.0,1.0,1.0,1.0,0.724	1.0,1.0,NA,1.0,1.0	-0.055	6,1,2,7,2,1,1,0,0,0	1,0,0,4,4,5,0,0,2,1	0,0,0,0,0,0,0,0,0,0	0,0,0,0,2,0,0,0,0,0
2553	FBgn0034439	CG10062	chr2R	+	19379878	19380174	19379881	19380174	19379423	19379818	2553	31,23,32,36,19	0,0,0,0,2	28,42,9,31,30	0,0,0,0,0	152	149	1	1	1.0,1.0,1.0,1.0,0.903	1.0,1.0,1.0,1.0,1.0	-0.019	6,0,0,7,2,1,1,0,0,0	25,23,32,29,17,27,41,9,31,30	0,0,0,0,0,0,0,0,0,0	0,0,0,0,2,0,0,0,0,0
2554	FBgn0042185	MCU	chr3L	+	6551681	6551949	6551763	6551949	6550738	6550836	2554	122,88,82,82,82	9,6,8,8,7	111,91,92,86,69	12,8,5,15,1	231	149	0.930499	1	0.897,0.904,0.869,0.869,0.883	0.856,0.88,0.922,0.787,0.978	0	100,76,76,79,74,94,83,86,74,58	22,12,6,3,8,17,8,6,12,11	0,0,0,0,0,0,0,0,0,0	9,6,8,8,7,12,8,5,15,1
2555	FBgn0042185	MCU	chr3L	+	6590603	6590835	6590606	6590835	6562321	6562418	2555	128,99,73,76,77	7,3,1,5,4	85,90,52,90,75	3,5,4,3,0	152	149	0.568785	1	0.947,0.97,0.986,0.937,0.95	0.965,0.946,0.927,0.967,1.0	-0.003	4,4,2,1,2,4,4,1,4,3	124,95,71,75,75,81,86,51,86,72	0,0,0,0,0,0,0,0,0,0	7,3,1,5,4,3,5,4,3,0
2556	FBgn0053170	CG33170	chr3L	+	22867115	22867535	22867399	22867535	22865877	22866034	2556	549426339410338	2,5,0,9,0	348261242324286	2,0,9,16,0	433	149	0.00540424	0.0820493	0.99,0.967,1.0,0.94,1.0	0.984,1.0,0.902,0.875,1.0	0.027	3.71276e+29	0,0,0,0,0,0,0,0,0,0	178,150,112,130,131,149,107,91,113,88	2,5,0,9,0,2,0,9,16,0
2557	FBgn0263391	hts	chr2R	-	19397334	19398805	19397334	19398799	19399025	19399093	2557	429296249347304	80,79,95,75,76	314341246301299	130,67,81,96,72	155	149	0.185276	0.5939662762875006	0.838,0.783,0.716,0.816,0.794	0.699,0.83,0.745,0.751,0.8	0.024	31,16,11,24,14,24,27,17,17,16	3.9828e+29	0,0,0,0,0,0,0,0,0,0	80,79,95,75,76,130,67,81,96,72
2558	FBgn0260008	UQCR-11	chr3L	+	25120877	25120985	25120893	25120985	25120748	25120818	2558	4,12,16,11,22	188170158203160	20,10,7,17,11	235151137128175	165	149	0.821083	1	0.019,0.06,0.084,0.047,0.11	0.071,0.056,0.044,0.107,0.054	-0.002	4,8,9,10,11,1,8,3,11,6	0,4,7,1,11,19,2,4,6,5	0,0,0,0,0,0,0,0,0,0	1.8817e+29
2559	FBgn0033639	CG9003	chr2R	-	11650814	11651224	11650814	11651207	11651323	11651616	2559	73,33,28,44,43	0,0,0,0,0	109,63,61,69,77	0,3,1,0,0	166	149	1	1	1.0,1.0,1.0,1.0,1.0	1.0,0.95,0.982,1.0,1.0	0.014	66,33,24,33,38,46,21,27,36,28	7,0,4,11,5,63,42,34,33,49	0,0,0,0,0,0,0,0,0,0	0,0,0,0,0,0,3,1,0,0
2561	FBgn0260469	CR14578	chr3L	+	27850065	27850751	27850080	27850751	27849949	27850025	2561	0,0,0,1,0	0,0,0,0,1	0,0,1,4,1	0,0,0,0,2	164	149	1	1	NA,NA,NA,1.0,0.0	NA,NA,1.0,1.0,0.312	-0.271	0,0,0,0,0,0,0,0,0,0	0,0,0,1,0,0,0,1,4,1	0,0,0,0,0,0,0,0,0,0	0,0,0,0,1,0,0,0,0,2
2562	FBgn0003256	rl	chr2R	+	1072250	1072439	1072267	1072439	1071974	1072045	2562	94,70,72,98,104	15,2,9,13,9	136,102,52,83,71	9,5,2,4,1	166	149	0.000701844	0.019700604061160955	0.849,0.969,0.878,0.871,0.912	0.931,0.948,0.959,0.949,0.985	-0.059	74,50,61,70,76,88,78,48,58,63	20,20,11,28,28,48,24,4,25,8	0,0,0,0,0,0,0,0,0,0	15,2,9,13,9,9,5,2,4,1
2564	FBgn0039712	CG15514	chr3R	-	29860054	29860635	29860054	29860614	29860706	29861494	2564	23,29,28,44,27	43,44,43,29,26	43,25,20,33,24	43,27,17,44,32	170	149	0.680067	1	0.319,0.366,0.363,0.571,0.476	0.467,0.448,0.508,0.397,0.397	-0.024	0,6,4,3,4,7,0,6,8,7	23,23,24,41,23,36,25,14,25,17	0,0,0,0,0,0,0,0,0,0	43,44,43,29,26,43,27,17,44,32
2565	FBgn0262115	CG17683	chr2R	+	4131175	4131268	4131187	4131268	4130973	4131124	2565	65,98,81,71,89	0,2,0,0,0	81,56,53,58,71	1,0,0,8,0	161	149	0.565288	1	1.0,0.978,1.0,1.0,1.0	0.987,1.0,1.0,0.87,1.0	0.024	9,8,5,5,9,12,3,6,5,14	56,90,76,66,80,69,53,47,53,57	0,0,0,0,0,0,0,0,0,0	0,2,0,0,0,1,0,0,8,0
2567	FBgn0015765	p38a	chr3R	-	24150415	24151769	24150415	24151745	24151845	24151965	2567	6,2,1,0,0	17,40,8,14,18	2,0,0,0,3	11,4,18,16,8	173	149	0.348543	0.8540970671984731	0.233,0.041,0.097,0.0,0.0	0.135,0.0,0.0,0.0,0.244	-0.002	0,0,0,0,0,2,0,0,0,1	6,2,1,0,0,0,0,0,0,2	0,0,0,0,0,0,0,0,0,0	17,40,8,14,18,11,4,18,16,8
2569	FBgn0063485	Lasp	chr3L	-	16678807	16679869	16678807	16679473	16680811	16680947	2569	397265221297318	5,11,4,4,6	308351247414268	11,10,5,3,2	545	149	0.774544	1	0.956,0.868,0.938,0.953,0.935	0.884,0.906,0.931,0.974,0.973	-0.004	118,97,63,84,88,104,88,78,102,66	67,36,32,30,54,38,52,23,51,41	2.12132e+29	5,11,4,4,6,11,10,5,3,2
2570	FBgn0063485	Lasp	chr3L	-	16678807	16679932	16678807	16679473	16680811	16680947	2570	408274219320338	5,11,4,4,6	333368279428300	11,10,5,3,2	608	149	0.866821	1	0.952,0.859,0.931,0.951,0.932	0.881,0.9,0.932,0.972,0.974	-0.007	118,97,63,84,88,104,88,78,102,66	67,30,23,46,61,52,62,53,60,64	2.23147e+29	5,11,4,4,6,11,10,5,3,2
2571	FBgn0063485	Lasp	chr3L	-	16678807	16679932	16678807	16679869	16680811	16680947	2571	78,45,30,53,74	67,36,32,30,54	63,69,55,65,73	38,52,23,51,41	212	149	0.167255	0.569659	0.45,0.468,0.397,0.554,0.491	0.538,0.483,0.627,0.473,0.556	-0.063	11,15,7,7,13,11,7,2,5,9	67,30,23,46,61,52,62,53,60,64	0,0,0,0,0,0,0,0,0,0	67,36,32,30,54,38,52,23,51,41
2572	FBgn0015904	ara	chr3L	+	12594164	12594523	12594188	12594523	12589518	12589634	2572	0,1,1,0,0	14,10,12,5,7	0,0,0,0,8	9,9,10,9,4	173	149	0.0860689	0.4155408862127964	0.0,0.079,0.067,0.0,0.0	0.0,0.0,0.0,0.0,0.633	-0.097	0,1,1,0,0,0,0,0,0,8	0,0,0,0,0,0,0,0,0,0	0,0,0,0,0,0,0,0,0,0	14,10,12,5,7,9,9,10,9,4
2573	FBgn0025693	ZnT41F	chr2R	-	5778200	5778713	5778200	5778627	5782298	5782858	2573	60,40,31,49,31	0,1,0,0,0	51,34,39,42,47	2,1,0,0,0	235	149	1	1	1.0,0.962,1.0,1.0,1.0	0.942,0.956,1.0,1.0,1.0	0.013	49,32,23,32,26,35,29,16,31,36	11,8,8,17,5,16,5,23,9,11	0,0,0,0,0,0,0,0,2,0	0,1,0,0,0,2,1,0,0,0
2574	FBgn0259176	bun	chr2L	-	12537745	12540900	12537745	12539486	12546409	12546611	2574	8.79272e+19	0,0,0,0,0	9.30976e+19	4,0,0,0,0	1563	149	1	1	1.0,1.0,1.0,1.0,1.0	0.996,1.0,1.0,1.0,1.0	0.001	7.59772e+29	66,62,56,39,60,99,63,38,51,54	7.96764e+39	0,0,0,0,0,4,0,0,0,0
2575	FBgn0000286	Cf2	chr2L	-	4881214	4882492	4881214	4882365	4882864	4883107	2575	566458419537331	0,2,10,4,1	615510352422425	2,14,7,0,2	276	149	0.185168	0.5939662762875006	1.0,0.992,0.958,0.986,0.994	0.994,0.952,0.964,1.0,0.991	0.006	4.53376e+29	95,69,100,117,81,139,109,74,88,94	18,13,16,14,12,28,10,30,18,21	0,2,10,4,1,2,14,7,0,2
2576	FBgn0000286	Cf2	chr2L	-	4881214	4882801	4881214	4882365	4882864	4883107	2576	571465402511311	0,2,10,4,1	551519333439409	2,14,7,0,2	585	149	0.1609	0.5604804533129437	1.0,0.983,0.911,0.97,0.988	0.986,0.904,0.924,1.0,0.981	0.011	4.60376e+29	4,0,4,1,1,0,4,2,0,2	107,89,95,99,72,102,121,81,119,96	0,2,10,4,1,2,14,7,0,2
2577	FBgn0000286	Cf2	chr2L	-	4881214	4882801	4881214	4882492	4882864	4883107	2577	100,76,83,91,61	95,69,100,117,81	75,118,55,105,78	139,109,74,88,94	458	149	0.724226	1	0.255,0.264,0.213,0.202,0.197	0.149,0.26,0.195,0.28,0.213	0.007	43,23,31,48,32,36,40,19,48,38	4,0,4,1,1,0,4,2,0,2	53,53,48,42,28,39,74,34,57,38	95,69,100,117,81,139,109,74,88,94
2578	FBgn0000286	Cf2	chr2L	-	4881214	4882492	4881214	4882365	4882888	4883107	2578	598451390521313	0,0,0,0,0	568499371433410	0,0,1,6,3	276	149	1	1	1.0,1.0,1.0,1.0,1.0	1.0,1.0,0.995,0.975,0.987	0.009	4.53376e+29	127,62,71,101,63,92,98,93,99,79	18,13,16,14,12,28,10,30,18,21	0,0,0,0,0,0,0,1,6,3
2579	FBgn0033054	CG14591	chr2R	-	6038070	6038446	6038070	6038407	6040081	6040334	2579	356236190246216	5,8,8,4,3	323276191263195	16,6,2,2,20	188	149	0.0349647	0.24898182636238111	0.983,0.959,0.95,0.98,0.983	0.941,0.973,0.987,0.99,0.885	0.016	136,101,80,116,63,110,84,68,115,84	2.20135e+29	0,0,0,0,0,0,0,0,0,0	5,8,8,4,3,16,6,2,2,20
2580	FBgn0014870	Psi	chr2R	-	16864568	16865036	16864568	16865033	16865091	16865329	2580	43,41,42,29,33	116,110,70,116,77	64,63,31,65,48	168,121,80,106,83	152	149	0.1222	0.49189455267003634	0.267,0.268,0.37,0.197,0.296	0.272,0.338,0.275,0.375,0.362	-0.045	3,4,0,2,2,5,6,1,13,1	40,37,42,27,31,59,57,30,52,47	0,0,0,0,0,0,0,0,0,0	116,110,70,116,77,168,121,80,106,83
2581	FBgn0263144	bin3	chr2R	+	6233255	6234307	6233265	6234307	6221039	6221276	2581	3,5,10,3,2	121,105,72,103,96	2,3,3,4,2	136,130,86,75,100	159	149	0.0727944	0.3777576537431585	0.023,0.043,0.115,0.027,0.019	0.014,0.021,0.032,0.048,0.018	0.019	3,3,10,3,2,1,2,3,3,2	0,2,0,0,0,1,1,0,1,0	0,0,0,0,0,0,0,0,0,0	121,105,72,103,96,136,130,86,75,100
2582	FBgn0286511	Pld	chr2R	+	6251075	6251852	6251129	6251852	6250338	6250852	2582	11,5,14,12,14	0,0,0,0,0	11,8,3,14,9	0,0,2,0,2	203	149	0.724618	1	1.0,1.0,1.0,1.0,1.0	1.0,1.0,0.524,1.0,0.768	0.142	6,2,10,3,8,5,3,2,4,2	5,3,4,9,6,6,5,1,10,7	0,0,0,0,0,0,0,0,0,0	0,0,0,0,0,0,0,2,0,2
2583	FBgn0039600	CG1646	chr3R	+	28812226	28812486	28812236	28812486	28812101	28812154	2583	0,0,0,0,4	0,0,0,0,0	8,1,7,4,8	3,4,6,0,2	159	149	1	1	NA,NA,NA,NA,1.0	0.714,0.19,0.522,1.0,0.789	0.357	0,0,0,0,0,1,0,0,0,5	0,0,0,0,4,7,1,7,4,3	0,0,0,0,0,0,0,0,0,0	0,0,0,0,0,3,4,6,0,2
2584	FBgn0039600	CG1646	chr3R	+	28812226	28812486	28812394	28812486	28812101	28812154	2584	67,38,55,61,63	123,118,123,121,88	94,88,44,81,92	157,91,82,144,107	317	149	0.0100703	0.1203446927283089	0.204,0.131,0.174,0.192,0.252	0.22,0.312,0.201,0.209,0.288	-0.055	61,38,53,61,57,73,81,31,61,78	0,0,0,0,4,7,1,7,4,3	6,0,2,0,2,14,6,6,16,11	123,118,123,121,88,157,91,82,144,107
2585	FBgn0039600	CG1646	chr3R	+	28812236	28812486	28812394	28812486	28812101	28812154	2585	67,38,55,61,59	123,118,123,121,88	89,91,43,77,86	157,91,82,144,107	307	149	0.0165952	0.15816501929078539	0.209,0.135,0.178,0.197,0.246	0.216,0.327,0.203,0.206,0.281	-0.054	61,38,53,61,57,73,81,31,61,78	0,0,0,0,0,3,4,6,0,2	6,0,2,0,2,13,6,6,16,6	123,118,123,121,88,157,91,82,144,107
2586	FBgn0259483	Mob4	chr2R	-	6695113	6695843	6695113	6695831	6695891	6696265	2586	16,26,5,19,24	173196160179125	24,12,14,20,24	275193174181161	161	149	0.503205	1	0.079,0.109,0.028,0.089,0.151	0.075,0.054,0.069,0.093,0.121	0.009	9,7,2,9,4,5,6,2,3,8	7,19,3,10,20,19,6,12,17,16	0,0,0,0,0,0,0,0,0,0	1.73196e+29
2587	FBgn0034091	mrj	chr2R	-	16204824	16205580	16204824	16205031	16205709	16205819	2587	94,51,55,90,55	182177133197173	78,61,68,74,84	179,159,99,186,166	698	149	0.153344	0.5475917538114468	0.099,0.058,0.081,0.089,0.064	0.085,0.076,0.128,0.078,0.097	-0.015	19,5,5,16,12,17,14,14,19,32	2,0,2,2,2,0,2,0,0,2	73,46,48,72,41,61,45,54,55,50	182,177,133,197,173,179,159,99,186,166
2588	FBgn0010482	l(2)01289	chr2R	-	6726836	6728373	6726836	6728320	6728590	6729073	2588	3,0,8,3,2	5,3,8,3,8	17,7,0,5,3	5,2,0,14,3	202	149	1	1	0.307,0.0,0.425,0.425,0.156	0.715,0.721,NA,0.209,0.425	-0.255	1,0,1,0,0,4,2,0,2,3	2,0,7,3,2,13,5,0,3,0	0,0,0,0,0,0,0,0,0,0	5,3,8,3,8,5,2,0,14,3
2589	FBgn0027066	Eb1	chr2R	+	6754701	6754844	6754704	6754844	6752842	6752988	2589	18,12,14,5,9	0,0,0,0,2	15,4,9,7,6	0,0,0,4,0	152	149	0.617794	1	1.0,1.0,1.0,1.0,0.815	1.0,1.0,1.0,0.632,1.0	0.037	5,9,8,3,5,13,2,9,6,4	13,3,6,2,4,2,2,0,1,2	0,0,0,0,0,0,0,0,0,0	0,0,0,0,2,0,0,0,4,0
2590	FBgn0027066	Eb1	chr2R	+	6754701	6754844	6754704	6754844	6753226	6753503	2590	130,130,89,105,68	9,2,10,18,6	191,136,82,84,123	25,13,13,0,12	152	149	0.431175	0.9444667728224856	0.934,0.985,0.897,0.851,0.917	0.882,0.911,0.861,1.0,0.909	0.004	5,9,8,3,5,13,2,9,6,4	125,121,81,102,63,178,134,73,78,119	0,0,0,0,0,0,0,0,0,0	9,2,10,18,6,25,13,13,0,12
2591	FBgn0027066	Eb1	chr2R	+	6754701	6754844	6754704	6754844	6754179	6754438	2591	143,149,107,92,105	8,6,7,2,8	131,118,112,119,82	14,9,6,7,5	152	149	0.160001	0.5604406237250406	0.946,0.961,0.937,0.978,0.928	0.902,0.928,0.948,0.943,0.941	0.018	5,9,8,3,5,13,2,9,6,4	138,140,99,89,100,118,116,103,113,78	0,0,0,0,0,0,0,0,0,0	8,6,7,2,8,14,9,6,7,5
2592	FBgn0264273	Sema2b	chr2R	+	16423013	16423124	16423016	16423124	16422679	16422748	2592	116,115,112,154,80	52,29,23,32,26	108,145,66,112,123	35,21,37,58,41	152	149	0.243522	0.702552	0.686,0.795,0.827,0.825,0.751	0.752,0.871,0.636,0.654,0.746	0.045	1,3,0,5,0,5,5,3,4,10	115,112,112,149,80,103,140,63,108,113	0,0,0,0,0,0,0,0,0,0	52,29,23,32,26,35,21,37,58,41
2593	FBgn0265935	coro	chr2R	-	6863347	6863554	6863347	6863533	6864277	6864571	2593	27,12,25,11,4	128,74,59,68,83	7,15,12,26,11	76,48,69,79,57	170	149	0.568978	1	0.156,0.124,0.271,0.124,0.041	0.075,0.215,0.132,0.224,0.145	-0.015	10,2,1,4,3,1,2,4,3,7	17,10,24,7,1,6,13,8,23,4	0,0,0,0,0,0,0,0,0,0	128,74,59,68,83,76,48,69,79,57
2594	FBgn0041775	tral	chr3L	+	12517415	12517957	12517427	12517957	12516558	12517059	2594	31,22,23,26,35	162131134112107	38,20,18,23,15	165,120,97,128,130	161	149	0.227433	0.6695420268874146	0.15,0.135,0.137,0.177,0.232	0.176,0.134,0.147,0.143,0.096	0.027	4,3,1,2,0,3,7,3,5,3	27,19,22,24,35,35,13,15,18,12	0,0,0,0,0,0,0,0,0,0	162,131,134,112,107,165,120,97,128,130
2595	FBgn0041775	tral	chr3L	+	12518729	12519070	12518732	12519070	12518437	12518667	2595	93,90,69,99,96	535485495537388	102,103,60,95,100	541538364522465	152	149	0.775688	1	0.146,0.154,0.12,0.153,0.195	0.156,0.158,0.139,0.151,0.174	-0.002	6,11,6,15,12,15,22,16,16,4	87,79,63,84,84,87,81,44,79,96	0,0,0,0,0,0,0,0,0,0	5.35485e+29
2596	FBgn0265726	Nna1	chrX	+	13715753	13716316	13715762	13716316	13714823	13714959	2596	6,6,0,5,3	37,23,27,36,25	0,3,2,11,7	52,29,9,32,41	158	149	0.852025	1	0.133,0.197,0.0,0.116,0.102	0.0,0.089,0.173,0.245,0.139	-0.02	6,6,0,4,0,0,3,1,6,5	0,0,0,1,3,0,0,1,5,2	0,0,0,0,0,0,0,0,0,0	37,23,27,36,25,52,29,9,32,41
2597	FBgn0265726	Nna1	chrX	+	13715753	13716316	13715762	13716316	13715032	13715611	2597	34,25,26,30,29	5,11,0,0,0	53,48,46,41,43	0,0,0,6,3	158	149	0.0180251	0.16482065406390986	0.865,0.682,1.0,1.0,1.0	1.0,1.0,1.0,0.866,0.931	-0.05	6,6,0,4,0,0,3,1,6,5	28,19,26,26,29,53,45,45,35,38	0,0,0,0,0,0,0,0,0,0	5,11,0,0,0,0,0,0,6,3
2599	FBgn0022960	vimar	chr2R	-	6977691	6978600	6977691	6978597	6985411	6985712	2599	15,21,0,12,4	99112102169125	9,0,5,10,4	177,139,72,101,90	152	149	0.0176598	0.1627130462731542	0.129,0.155,0.0,0.065,0.03	0.047,0.0,0.064,0.088,0.042	0.028	0,0,0,0,0,0,0,0,0,0	15,21,0,12,4,9,0,5,10,4	0,0,0,0,0,0,0,0,0,0	99,112,102,169,125,177,139,72,101,90
2600	FBgn0029508	Tsp42Ea	chr2R	+	6994372	6994484	6994378	6994484	6992680	6992777	2600	170,82,98,52,83	0,4,0,0,2	70,78,72,122,69	0,0,4,0,0	155	149	1	1	1.0,0.952,1.0,1.0,0.976	1.0,1.0,0.945,1.0,1.0	-0.003	0,0,0,0,1,0,0,0,4,0	170,82,98,52,82,70,78,72,118,69	0,0,0,0,0,0,0,0,0,0	0,4,0,0,2,0,0,4,0,0
2601	FBgn0266744	lncRNA:CR45217	chr3R	-	24230542	24230612	24230542	24230609	24230668	24230958	2601	18,2,10,16,9	12,6,1,11,0	3,18,3,0,3	4,7,4,4,2	152	149	0.124724	0.4962478817149984	0.595,0.246,0.907,0.588,1.0	0.424,0.716,0.424,0.0,0.595	0.235	0,0,0,4,0,0,0,0,0,0	18,2,10,12,9,3,18,3,0,3	0,0,0,0,0,0,0,0,0,0	12,6,1,11,0,4,7,4,4,2
2602	FBgn0039928	Cals	chr4	-	1115254	1115897	1115254	1115894	1115955	1116079	2602	537399361438382	1.24411e+17	556383313455365	1.43711e+17	152	149	0.636659	1	0.297,0.265,0.282,0.275,0.286	0.275,0.257,0.292,0.284,0.265	0.006	17,12,3,2,3,4,6,3,7,1	5.20387e+29	0,0,0,0,0,0,0,0,0,0	1.24411e+35
2603	FBgn0003174	pwn	chr2R	+	7299684	7299842	7299687	7299842	7298816	7299485	2603	0,0,0,0,0	1,0,0,0,0	0,0,0,1,0	0,2,0,0,0	152	149	1	1	0.0,NA,NA,NA,NA	NA,0.0,NA,1.0,NA	-0.5	0,0,0,0,0,0,0,0,0,0	0,0,0,0,0,0,0,0,1,0	0,0,0,0,0,0,0,0,0,0	1,0,0,0,0,0,2,0,0,0
2604	FBgn0036574	elg1	chr3L	+	16132385	16133238	16132539	16133238	16132027	16132289	2604	2,10,3,6,2	8,4,0,0,0	2,8,0,4,6	4,0,0,0,0	303	149	1	1	0.109,0.551,1.0,1.0,1.0	0.197,1.0,NA,1.0,1.0	-0.067	2,4,3,4,2,2,5,0,4,6	0,2,0,0,0,0,0,0,0,0	0,4,0,2,0,0,3,0,0,0	8,4,0,0,0,4,0,0,0,0
2606	FBgn0033705	CG13168	chr2R	+	12255273	12255701	12255298	12255701	12255071	12255221	2606	5,0,5,0,3	0,0,0,2,0	4,4,3,1,3	2,0,0,0,0	174	149	1	1	1.0,NA,1.0,0.0,1.0	0.631,1.0,1.0,1.0,1.0	-0.176	0,0,0,0,2,1,0,1,1,1	5,0,5,0,1,3,4,2,0,2	0,0,0,0,0,0,0,0,0,0	0,0,0,2,0,2,0,0,0,0
2607	FBgn0023001	melt	chr3L	+	7140557	7141306	7140563	7141306	7139699	7140501	2607	4,1,12,6,2	0,0,0,2,0	2,4,0,0,1	0,0,0,0,0	155	149	1	1	1.0,1.0,1.0,0.743,1.0	1.0,1.0,NA,NA,1.0	-0.051	0,0,0,0,0,0,0,0,0,0	4,1,12,6,2,2,4,0,0,1	0,0,0,0,0,0,0,0,0,0	0,0,0,2,0,0,0,0,0,0
2609	FBgn0036368	CG10738	chr3L	+	13462864	13463083	13462903	13463083	13462357	13462545	2609	14,2,0,0,0	6,14,2,5,2	1,5,3,3,3	3,4,2,13,7	188	149	0.130102	0.512976	0.649,0.102,0.0,0.0,0.0	0.209,0.498,0.543,0.155,0.254	-0.182	2,2,0,0,0,1,2,0,1,0	12,0,0,0,0,0,3,3,2,3	0,0,0,0,0,0,0,0,0,0	6,14,2,5,2,3,4,2,13,7
2610	FBgn0042135	Gdap2	chr2R	-	7725688	7725789	7725688	7725771	7725867	7725995	2610	239202193243216	2,1,1,0,2	366254258256212	1,0,0,0,0	167	149	1	1	0.991,0.994,0.994,1.0,0.99	0.997,1.0,1.0,1.0,1.0	-0.006	15,15,18,30,5,26,14,20,18,11	2.24187e+29	0,0,0,0,0,0,0,0,0,0	2,1,1,0,2,1,0,0,0,0
2612	FBgn0038881	CG16791	chr3R	-	21324103	21324226	21324103	21324217	21334526	21334768	2612	287268218318237	16,31,17,21,9	310347179218293	26,40,14,24,24	158	149	0.0509409	0.3101678949934267	0.944,0.891,0.924,0.935,0.961	0.918,0.891,0.923,0.895,0.92	0.022	90,82,59,101,82,78,71,38,60,81	1.97186e+29	0,0,0,0,0,0,0,0,0,0	16,31,17,21,9,26,40,14,24,24
2613	FBgn0038881	CG16791	chr3R	-	21324103	21324226	21324103	21324217	21334703	21334768	2613	125,109,89,141,136	147,126,142,148,99	125,113,77,87,126	142,119,66,89,127	158	149	0.552012	1	0.445,0.449,0.371,0.473,0.564	0.454,0.472,0.524,0.48,0.483	-0.022	90,82,59,101,82,78,71,38,60,81	35,27,30,40,54,47,42,39,27,45	0,0,0,0,0,0,0,0,0,0	147,126,142,148,99,142,119,66,89,127
2614	FBgn0000662	fl(2)d	chr2R	-	13821765	13822175	13821765	13822125	13823791	13824553	2614	46,29,32,35,23	4,9,4,13,3	42,23,36,23,21	19,4,7,17,7	199	149	0.0494356	0.3049811128653709	0.896,0.707,0.857,0.668,0.852	0.623,0.812,0.794,0.503,0.692	0.111	45,26,32,32,23,42,21,36,23,21	1,3,0,3,0,0,2,0,0,0	0,0,0,0,0,0,0,0,0,0	4,9,4,13,3,19,4,7,17,7
2615	FBgn0000662	fl(2)d	chr2R	-	13821765	13822175	13821765	13822125	13824283	13824553	2615	45,26,36,32,23	19,16,17,6,7	42,25,36,23,21	27,15,24,14,14	199	149	0.0335073	0.2414527604848836	0.639,0.549,0.613,0.8,0.711	0.538,0.555,0.529,0.552,0.529	0.122	45,26,32,32,23,42,21,36,23,21	0,0,4,0,0,0,4,0,0,0	0,0,0,0,0,0,0,0,0,0	19,16,17,6,7,27,15,24,14,14
2616	FBgn0000662	fl(2)d	chr2R	-	13821765	13822175	13821765	13822125	13824470	13824553	2616	49,26,32,32,25	14,12,11,6,3	44,23,36,23,21	16,3,26,9,17	199	149	0.104439	0.4583907911896328	0.724,0.619,0.685,0.8,0.862	0.673,0.852,0.509,0.657,0.48	0.104	45,26,32,32,23,42,21,36,23,21	4,0,0,0,2,2,2,0,0,0	0,0,0,0,0,0,0,0,0,0	14,12,11,6,3,16,3,26,9,17
2617	FBgn0020279	lig	chr2R	+	8075411	8075607	8075472	8075607	8073973	8074500	2617	16,6,11,24,12	251151163199116	10,12,5,7,13	205180167177169	210	149	0.0397728	0.26893986732055236	0.043,0.027,0.046,0.079,0.068	0.033,0.045,0.021,0.027,0.052	0.017	16,6,11,24,12,10,12,5,7,13	0,0,0,0,0,0,0,0,0,0	0,0,0,0,0,0,0,0,0,0	2.51151e+29
2618	FBgn0041702	CG15107	chr2R	-	18971308	18971775	18971308	18971763	18971828	18972186	2618	39,47,28,31,31	20,11,20,22,8	56,28,34,18,23	20,7,5,17,7	161	149	0.339369	0.8411044635346057	0.643,0.798,0.564,0.566,0.782	0.722,0.787,0.863,0.495,0.753	-0.053	11,2,9,3,3,1,2,2,3,2	28,45,19,28,28,55,26,32,15,21	0,0,0,0,0,0,0,0,0,0	20,11,20,22,8,20,7,5,17,7
2619	FBgn0050372	Asap	chr2R	-	8116266	8117104	8116266	8117020	8117164	8117284	2619	337273254311219	30,33,43,27,24	390300250267324	30,35,15,27,21	233	149	0.0299743	0.22708371006043634	0.878,0.841,0.791,0.88,0.854	0.893,0.846,0.914,0.863,0.908	-0.036	120,99,100,99,76,113,108,72,97,113	2.17174e+29	0,0,0,0,0,0,0,0,0,0	30,33,43,27,24,30,35,15,27,21
2622	FBgn0011659	Mlh1	chr2R	+	8171166	8172401	8171173	8172401	8170273	8171113	2622	0,1,0,8,2	0,0,0,0,0	0,3,0,0,0	0,1,0,0,0	156	149	1	1	NA,1.0,NA,1.0,1.0	NA,0.741,NA,NA,NA	0.259	0,0,0,2,0,0,0,0,0,0	0,1,0,6,2,0,3,0,0,0	0,0,0,0,0,0,0,0,0,0	0,0,0,0,0,0,1,0,0,0
2623	FBgn0017558	Pdk	chr2R	+	9434206	9434638	9434353	9434638	9433129	9433228	2623	91,39,53,80,60	93,80,48,48,53	66,71,50,52,43	121,79,53,46,46	296	149	0.321192	0.8230971189638769	0.33,0.197,0.357,0.456,0.363	0.215,0.311,0.322,0.363,0.32	0.034	71,29,46,59,41,54,51,37,46,36	12,8,5,21,19,10,20,13,6,5	8,2,2,0,0,2,0,0,0,2	93,80,48,48,53,121,79,53,46,46
2624	FBgn0036288	CG10660	chr3L	-	12488554	12488774	12488554	12488753	12488827	12488960	2624	21,8,22,12,15	7,0,6,12,7	14,37,13,36,17	15,10,3,6,3	170	149	0.679447	1	0.724,1.0,0.763,0.467,0.653	0.45,0.764,0.792,0.84,0.832	-0.014	2,0,8,1,5,1,1,1,2,2	19,8,14,11,10,13,36,12,34,15	0,0,0,0,0,0,0,0,0,0	7,0,6,12,7,15,10,3,6,3
2625	FBgn0261673	nemy	chr2R	-	12659496	12660385	12659496	12660382	12660456	12660621	2625	121,92,86,109,88	2,6,6,2,2	157,148,97,103,110	4,3,6,3,2	152	149	0.597881	1	0.983,0.938,0.934,0.982,0.977	0.975,0.98,0.941,0.971,0.982	-0.007	12,0,0,3,2,6,3,5,10,2	109,92,86,106,86,151,145,92,93,108	0,0,0,0,0,0,0,0,0,0	2,6,6,2,2,4,3,6,3,2
2626	FBgn0033313	Cirl	chr2R	+	8618518	8618729	8618530	8618729	8618233	8618461	2626	617445424460403	343269231281243	532503320494466	377276240290223	161	149	0.646883	1	0.625,0.605,0.629,0.602,0.605	0.566,0.628,0.552,0.612,0.659	0.01	109,79,78,72,65,99,73,53,72,88	5.08366e+29	0,0,0,0,0,0,0,0,0,0	3.43269e+29
2627	FBgn0040260	Ugt37D1	chr2L	+	16799660	16800520	16799680	16800520	16799024	16799133	2627	20,16,28,18,15	58,85,45,78,69	10,19,12,17,7	53,59,60,71,74	169	149	0.0843671	0.41227143916774783	0.233,0.142,0.354,0.169,0.161	0.143,0.221,0.15,0.174,0.077	0.059	7,5,9,2,9,2,5,3,7,3	13,11,19,16,6,8,14,9,10,4	0,0,0,0,0,0,0,0,0,0	58,85,45,78,69,53,59,60,71,74
2628	FBgn0033413	prel	chr2R	+	9424328	9424460	9424331	9424460	9424086	9424266	2628	154154135144138	187151144193112	126,86,59,129,101	110,87,83,74,75	152	149	0.156591	0.551036	0.447,0.5,0.479,0.422,0.547	0.529,0.492,0.411,0.631,0.569	-0.047	8,4,8,1,9,2,5,4,6,8	146,150,127,143,129,124,81,55,123,93	0,0,0,0,0,0,0,0,0,0	187,151,144,193,112,110,87,83,74,75
2629	FBgn0015521	RpS21	chr2L	+	2856222	2856305	2856246	2856305	2856110	2856175	2629	0,0,5,0,0	1.1609e+16	1,2,12,3,1	1.0581e+16	173	149	1	1	0.0,0.0,0.004,0.0,0.0	0.001,0.002,0.013,0.003,0.001	-0.003	0,0,5,0,0,0,0,0,0,1	0,0,0,0,0,1,2,12,3,0	0,0,0,0,0,0,0,0,0,0	1.1609e+33
2630	FBgn0033339	Sec31	chr2R	+	8895950	8896053	8895953	8896053	8895531	8895644	2630	19,29,27,26,26	21,22,30,18,21	32,21,28,14,21	42,32,9,15,11	152	149	0.914342	1	0.47,0.564,0.469,0.586,0.548	0.428,0.391,0.753,0.478,0.652	-0.013	3,1,2,3,3,0,0,7,3,0	16,28,25,23,23,32,21,21,11,21	0,0,0,0,0,0,0,0,0,0	21,22,30,18,21,42,32,9,15,11
2631	FBgn0033339	Sec31	chr2R	+	8895950	8896053	8895953	8896053	8895786	8895843	2631	52,29,11,29,11	34,38,30,37,36	57,19,26,28,23	59,17,32,41,23	152	149	0.26202	0.7346310164467156	0.6,0.428,0.264,0.434,0.23	0.486,0.523,0.443,0.401,0.495	-0.078	3,1,2,3,3,0,0,7,3,0	49,28,9,26,8,57,19,19,25,23	0,0,0,0,0,0,0,0,0,0	34,38,30,37,36,59,17,32,41,23
2632	FBgn0033715	CG8490	chr2R	+	12335431	12336205	12335440	12336205	12335315	12335376	2632	7,26,16,6,9	13,30,11,13,6	17,12,6,10,10	27,15,19,25,11	158	149	0.173961	0.5765983917901861	0.337,0.45,0.578,0.303,0.586	0.373,0.43,0.229,0.274,0.462	0.097	0,1,3,0,2,0,0,0,0,0	7,25,13,6,7,17,12,6,10,10	0,0,0,0,0,0,0,0,0,0	13,30,11,13,6,27,15,19,25,11
2633	FBgn0025709	CNT2	chr2R	+	9080227	9080423	9080230	9080423	9080115	9080169	2633	0,0,5,0,0	0,0,8,0,0	10,2,0,0,0	18,0,0,1,0	152	149	1	1	NA,NA,0.38,NA,NA	0.353,1.0,NA,0.0,NA	-0.071	0,0,1,0,0,0,0,0,0,0	0,0,4,0,0,10,2,0,0,0	0,0,0,0,0,0,0,0,0,0	0,0,8,0,0,18,0,0,1,0
2634	FBgn0037603	CG11753	chr3R	+	8653355	8653477	8653358	8653477	8653010	8653285	2634	58,39,43,36,26	0,0,0,0,2	57,36,20,27,49	0,0,0,0,0	152	149	1	1	1.0,1.0,1.0,1.0,0.927	1.0,1.0,1.0,1.0,1.0	-0.015	1,0,2,3,0,1,0,1,0,0	57,39,41,33,26,56,36,19,27,49	0,0,0,0,0,0,0,0,0,0	0,0,0,0,2,0,0,0,0,0
2636	FBgn0015477	Rme-8	chr2R	-	9175732	9175934	9175732	9175931	9176090	9176235	2636	72,53,42,58,52	62,25,26,38,19	45,47,38,50,47	26,31,27,33,34	152	149	0.513072	1	0.532,0.675,0.613,0.599,0.728	0.629,0.598,0.58,0.598,0.575	0.033	2,8,1,6,6,3,1,1,0,2	70,45,41,52,46,42,46,37,50,45	0,0,0,0,0,0,0,0,0,0	62,25,26,38,19,26,31,27,33,34
2637	FBgn0041087	wun2	chr2R	+	9416401	9416796	9416644	9416796	9414341	9415361	2637	27,13,5,4,18	41,35,47,40,22	16,21,7,8,18	68,67,49,47,39	392	149	0.218601	0.6506805061088705	0.2,0.124,0.039,0.037,0.237	0.082,0.106,0.052,0.061,0.149	0.037	21,12,4,4,6,7,11,7,5,8	0,0,0,0,0,0,0,0,2,0	6,1,1,0,12,9,10,0,1,10	41,35,47,40,22,68,67,49,47,39
2638	FBgn0011642	Zyx	chr4	-	1059100	1059351	1059100	1059288	1059418	1059836	2638	544400329487389	134,108,86,105,113	530404271398385	117,121,71,67,115	212	149	0.735907	1	0.74,0.722,0.729,0.765,0.708	0.761,0.701,0.728,0.807,0.702	-0.007	3.45246e+29	199,154,140,188,187,208,164,87,135,132	0,0,4,0,1,0,2,0,0,0	134,108,86,105,113,117,121,71,67,115
2639	FBgn0011642	Zyx	chr4	-	1060412	1060653	1060412	1060634	1060740	1060918	2639	38,42,49,35,68	177,114,132,125,94	42,49,46,51,41	212121117104138	168	149	0.692361	1	0.16,0.246,0.248,0.199,0.391	0.149,0.264,0.259,0.303,0.209	0.012	28,33,41,29,43,31,35,23,42,30	10,9,8,6,25,11,14,23,9,11	0,0,0,0,0,0,0,0,0,0	177,114,132,125,94,212,121,117,104,138
2640	FBgn0004360	Wnt2	chr2R	+	9501370	9501588	9501375	9501588	9494165	9495253	2640	6,0,0,0,0	0,0,0,0,0	0,0,0,0,0	0,0,0,4,0	154	149	1	1	1.0,NA,NA,NA,NA	NA,NA,NA,0.0,NA	1	0,0,0,0,0,0,0,0,0,0	6,0,0,0,0,0,0,0,0,0	0,0,0,0,0,0,0,0,0,0	0,0,0,0,0,0,0,0,4,0
2641	FBgn0028325	Pdha	chrX	+	4702691	4702892	4702823	4702892	4702324	4702591	2641	104,55,64,50,56	606539395524377	79,54,45,74,64	616517406531398	281	149	0.660398	1	0.083,0.051,0.079,0.048,0.073	0.064,0.052,0.056,0.069,0.079	0.003	93,51,56,44,48,63,50,34,61,57	9,4,4,4,8,14,4,9,13,5	2,0,4,2,0,2,0,2,0,2	6.06539e+29
2642	FBgn0031066	COX6B	chrX	-	19740536	19741168	19740536	19741165	19743999	19744048	2642	41,24,33,42,22	4,2,1,2,0	26,33,30,32,40	6,0,1,2,2	152	149	0.884019	1	0.909,0.922,0.97,0.954,1.0	0.809,1.0,0.967,0.94,0.951	0.018	38,22,33,42,22,22,31,30,28,40	3,2,0,0,0,4,2,0,4,0	0,0,0,0,0,0,0,0,0,0	4,2,1,2,0,6,0,1,2,2
2643	FBgn0031066	COX6B	chrX	-	19740536	19741202	19740536	19741165	19743999	19744048	2643	217202208219202	4,2,1,2,0	276211200205214	6,0,1,2,2	186	149	1	1	0.978,0.988,0.994,0.989,1.0	0.974,1.0,0.994,0.988,0.988	0.001	2.16197e+29	1,5,0,4,4,3,0,0,6,3	0,0,0,0,0,0,0,0,0,0	4,2,1,2,0,6,0,1,2,2
2644	FBgn0031066	COX6B	chrX	-	19740536	19741202	19740536	19741168	19743999	19744048	2644	179180175177180	3,2,0,0,0	254180170177174	4,2,0,4,0	183	149	1	1	0.98,0.987,1.0,1.0,1.0	0.981,0.987,1.0,0.973,1.0	0.005	1.78175e+29	1,5,0,4,4,3,0,0,6,3	0,0,0,0,0,0,0,0,0,0	3,2,0,0,0,4,2,0,4,0
2645	FBgn0031066	COX6B	chrX	-	19740536	19741202	19740536	19741168	19744261	19744335	2645	684653523548564	383379257276284	861644497606504	390317260294294	183	149	0.544145	1	0.593,0.584,0.624,0.618,0.618	0.643,0.623,0.609,0.627,0.583	-0.01	1.78175e+29	5.06478e+29	0,0,0,0,0,0,0,0,0,0	3.83379e+29
2646	FBgn0042138	CG18815	chr3L	+	11630229	11630749	11630466	11630749	11629580	11629598	2646	42,30,15,31,12	28,15,17,14,32	46,50,49,28,22	29,31,12,33,14	386	149	0.253006	0.7202317506205566	0.367,0.436,0.254,0.461,0.126	0.38,0.384,0.612,0.247,0.378	-0.071	30,17,8,12,3,18,10,26,5,8	12,11,7,13,7,4,17,11,5,3	0,2,0,6,2,24,23,12,18,11	28,15,17,14,32,29,31,12,33,14
2647	FBgn0261617	nej	chrX	-	9674813	9674924	9674813	9674894	9676511	9676669	2647	257260228298187	92,70,59,62,52	308282191242293	99,47,69,69,42	179	149	0.418973	0.9347512438542699	0.699,0.756,0.763,0.8,0.75	0.721,0.833,0.697,0.745,0.853	-0.016	29,23,28,29,24,45,42,15,19,20	2.28237e+29	0,0,0,0,0,0,0,0,0,0	92,70,59,62,52,99,47,69,69,42
2648	FBgn0261617	nej	chrX	-	9677114	9681209	9677114	9681191	9681273	9681642	2648	9,2,7,12,1	116,96,106,135,82	11,7,4,2,6	136,98,113,126,91	167	149	0.780453	1	0.065,0.018,0.056,0.073,0.011	0.067,0.06,0.031,0.014,0.056	-0.001	3,2,5,2,1,2,0,0,0,0	6,0,2,10,0,9,7,4,2,6	0,0,0,0,0,0,0,0,0,0	116,96,106,135,82,136,98,113,126,91
2649	FBgn0286784	TER94	chr2R	+	9992762	9992917	9992765	9992917	9990659	9992696	2649	242204184196174	103,93,60,90,99	186238220205213	93,108,63,76,78	152	149	0.264344	0.7377212349676705	0.697,0.683,0.75,0.681,0.633	0.662,0.684,0.774,0.726,0.728	-0.026	17,4,9,9,10,2,5,17,15,5	2.252e+29	0,0,0,0,0,0,0,0,0,0	103,93,60,90,99,93,108,63,76,78
2650	FBgn0004198	ct	chrX	+	7660959	7661138	7660962	7661138	7660405	7660890	2650	261193196252223	16,29,14,23,13	344225170189242	25,21,17,13,14	152	149	0.584668	1	0.941,0.867,0.932,0.915,0.944	0.931,0.913,0.907,0.934,0.944	-0.006	6,3,4,0,1,1,4,0,1,0	2.5519e+29	0,0,0,0,0,0,0,0,0,0	16,29,14,23,13,25,21,17,13,14
2651	FBgn0004198	ct	chrX	+	7662111	7663554	7662645	7663554	7660959	7661138	2651	987735787887857	116,93,80,139,91	1261780656797860	169,144,90,143,127	683	149	0.00758899	0.10081702023959747	0.65,0.633,0.682,0.582,0.673	0.619,0.542,0.614,0.549,0.597	0.06	2.56194e+29	1.50129e+29	5.81412e+29	116,93,80,139,91,169,144,90,143,127
2652	FBgn0033474	CG1407	chr2R	-	10031283	10031446	10031283	10031419	10031579	10031826	2652	2,2,3,0,4	4,6,2,1,6	4,2,0,0,4	7,4,3,0,4	176	149	1	1	0.297,0.22,0.559,0.0,0.361	0.326,0.297,0.0,NA,0.458	0.017	0,0,3,0,2,2,2,0,0,4	2,2,0,0,2,2,0,0,0,0	0,0,0,0,0,0,0,0,0,0	4,6,2,1,6,7,4,3,0,4
2653	FBgn0033474	CG1407	chr2R	-	10031283	10031446	10031283	10031419	10031588	10031826	2653	1,0,5,2,3	35,29,28,24,57	2,2,4,6,5	54,29,33,55,14	176	149	0.121221	0.49098574515477517	0.024,0.0,0.131,0.066,0.043	0.03,0.055,0.093,0.085,0.232	-0.046	0,0,3,0,2,2,2,0,0,4	1,0,2,2,1,0,0,4,6,1	0,0,0,0,0,0,0,0,0,0	35,29,28,24,57,54,29,33,55,14
2654	FBgn0033777	CG17574	chr2R	-	12849960	12850041	12849960	12850038	12850098	12850228	2654	10,5,5,3,10	78,46,40,60,23	9,4,7,3,1	59,75,63,23,63	152	149	0.0994942	0.4514641559654146	0.112,0.096,0.109,0.047,0.299	0.13,0.05,0.098,0.113,0.015	0.051	5,2,0,1,4,8,4,4,2,1	5,3,5,2,6,1,0,3,1,0	0,0,0,0,0,0,0,0,0,0	78,46,40,60,23,59,75,63,23,63
2656	FBgn0010531	Ccs	chr2R	-	10121814	10122458	10121814	10122440	10122509	10122574	2656	13,24,33,20,14	1,0,1,0,0	32,32,19,18,22	0,1,1,2,0	167	149	1	1	0.921,1.0,0.967,1.0,1.0	1.0,0.966,0.944,0.889,1.0	0.018	4,2,10,5,7,2,8,3,1,5	9,22,23,15,7,30,24,16,17,17	0,0,0,0,0,0,0,0,0,0	1,0,1,0,0,0,1,1,2,0
2657	FBgn0037138	P5CDh1	chr3L	-	21839665	21839831	21839665	21839827	21840050	21840127	2657	74,87,89,97,66	0,3,4,4,1	127,68,96,85,99	4,3,6,3,0	153	149	0.540758	1	1.0,0.966,0.956,0.959,0.985	0.969,0.957,0.94,0.965,1.0	0.007	11,19,32,19,24,47,20,28,32,25	63,68,57,78,42,80,48,68,53,74	0,0,0,0,0,0,0,0,0,0	0,3,4,4,1,4,3,6,3,0
2658	FBgn0037138	P5CDh1	chr3L	-	21839665	21839831	21839665	21839827	21840098	21840127	2658	17,19,32,26,26	0,2,0,0,0	52,22,30,36,25	0,0,0,0,0	153	149	1	1	1.0,0.902,1.0,1.0,1.0	1.0,1.0,1.0,1.0,1.0	-0.02	11,19,32,19,24,47,20,28,32,25	6,0,0,7,2,5,2,2,4,0	0,0,0,0,0,0,0,0,0,0	0,2,0,0,0,0,0,0,0,0
2659	FBgn0037138	P5CDh1	chr3L	-	21839665	21839831	21839665	21839827	21841025	21841198	2659	75,74,79,60,80	4,0,2,1,6	105,88,60,86,73	2,1,0,0,0	153	149	0.0568618	0.33075750514606456	0.948,1.0,0.975,0.983,0.928	0.981,0.988,1.0,1.0,1.0	-0.027	11,19,32,19,24,47,20,28,32,25	64,55,47,41,56,58,68,32,54,48	0,0,0,0,0,0,0,0,0,0	4,0,2,1,6,2,1,0,0,0
2660	FBgn0037138	P5CDh1	chr3L	-	21839665	21839831	21839665	21839827	21841230	21841356	2660	1.32494e+16	60,25,19,17,30	1.3611e+16	40,20,47,13,49	153	149	0.211191	0.6358469625685511	0.956,0.973,0.98,0.984,0.965	0.971,0.98,0.943,0.987,0.944	0.007	11,19,32,19,24,47,20,28,32,25	1.31392e+32	0,0,0,0,0,0,0,0,0,0	60,25,19,17,30,40,20,47,13,49
2664	FBgn0261698	SLO2	chr2R	-	10329043	10329229	10329043	10329220	10329301	10329413	2664	198174181180140	27,24,19,15,11	244193158166139	30,10,12,15,41	158	149	0.691783	1	0.874,0.872,0.9,0.919,0.923	0.885,0.948,0.925,0.913,0.762	0.011	2,1,8,2,3,9,0,2,7,0	1.96173e+29	0,0,0,0,0,0,0,0,0,0	27,24,19,15,11,30,10,12,15,41
2665	FBgn0261698	SLO2	chr2R	-	10357514	10357745	10357514	10357708	10364398	10365187	2665	11,9,14,9,11	11,9,6,14,12	14,8,5,16,8	27,16,18,15,8	186	149	0.0916066	0.4302302186676498	0.445,0.445,0.651,0.34,0.423	0.293,0.286,0.182,0.461,0.445	0.127	11,9,14,9,8,14,8,5,16,8	0,0,0,0,3,0,0,0,0,0	0,0,0,0,0,0,0,0,0,0	11,9,6,14,12,27,16,18,15,8
2666	FBgn0261698	SLO2	chr2R	-	10357514	10357745	10357514	10357708	10364739	10365187	2666	35,22,17,26,27	2,3,5,4,9	38,18,23,23,22	5,1,1,2,1	186	149	0.0137995	0.14184694692940508	0.933,0.855,0.731,0.839,0.706	0.859,0.935,0.949,0.902,0.946	-0.105	11,9,14,9,8,14,8,5,16,8	24,13,3,17,19,24,10,18,7,14	0,0,0,0,0,0,0,0,0,0	2,3,5,4,9,5,1,1,2,1
2667	FBgn0262114	RanBPM	chr2R	+	10430533	10431915	10430879	10431915	10429711	10429783	2667	912786645881739	76,50,55,40,37	953846556761732	39,73,44,40,32	495	149	0.446555	0.9607693196660909	0.783,0.826,0.779,0.869,0.857	0.88,0.777,0.792,0.851,0.873	-0.012	2.38216e+29	1.80167e+29	4.94403e+29	76,50,55,40,37,39,73,44,40,32
2668	FBgn0262114	RanBPM	chr2R	+	10430533	10431915	10430879	10431915	10430004	10430073	2668	732626538718577	7,4,0,3,0	749693411631571	12,0,11,0,2	495	149	0.0356572	0.2510461808874979	0.969,0.979,1.0,0.986,1.0	0.949,1.0,0.918,1.0,0.988	0.016	2.38216e+29	0,7,2,0,2,0,0,4,0,0	4.94403e+29	7,4,0,3,0,12,0,11,0,2
2669	FBgn0262114	RanBPM	chr2R	+	10433271	10433465	10433274	10433465	10433038	10433203	2669	28,12,11,26,20	344253262205238	24,16,12,24,12	360259213221240	152	149	0.586031	1	0.074,0.044,0.04,0.111,0.076	0.061,0.057,0.052,0.096,0.047	0.006	4,0,0,1,0,2,5,3,1,2	24,12,11,25,20,22,11,9,23,10	0,0,0,0,0,0,0,0,0,0	3.44253e+29
2670	FBgn0262114	RanBPM	chr2R	+	10434636	10434785	10434645	10434785	10434426	10434590	2670	7,1,3,16,4	170122114186115	6,10,0,2,4	226150133144136	158	149	0.108796	0.4681542607994546	0.037,0.008,0.024,0.075,0.032	0.024,0.059,0.0,0.013,0.027	0.011	3,0,0,14,3,6,2,0,0,4	4,1,3,2,1,0,8,0,2,0	0,0,0,0,0,0,0,0,0,0	1.70122e+29
2671	FBgn0262114	RanBPM	chr2R	+	10434636	10434785	10434651	10434785	10434426	10434590	2671	37,4,14,35,34	104,63,81,51,70	26,26,10,30,13	132,51,39,67,100	164	149	0.686982	1	0.244,0.055,0.136,0.384,0.306	0.152,0.317,0.189,0.289,0.106	0.014	33,3,11,33,33,26,18,10,28,13	4,1,3,2,1,0,8,0,2,0	0,0,0,0,0,0,0,0,0,0	104,63,81,51,70,132,51,39,67,100
2672	FBgn0262114	RanBPM	chr2R	+	10434645	10434785	10434651	10434785	10434426	10434590	2672	200125125205145	104,63,81,51,70	246166143172145	132,51,39,67,100	155	149	0.606244	1	0.649,0.656,0.597,0.794,0.666	0.642,0.758,0.779,0.712,0.582	-0.022	30,3,11,19,30,20,16,10,28,9	1.70122e+29	0,0,0,0,0,0,0,0,0,0	104,63,81,51,70,132,51,39,67,100
2674	FBgn0001256	ImpL1	chr3L	+	13382910	13383999	13382913	13383999	13382764	13382835	2674	1,1,5,1,4	0,0,0,0,0	2,4,2,1,4	0,1,0,0,0	152	149	1	1	1.0,1.0,1.0,1.0,1.0	1.0,0.797,1.0,1.0,1.0	0.041	0,0,0,0,0,0,0,0,0,0	1,1,5,1,4,2,4,2,1,4	0,0,0,0,0,0,0,0,0,0	0,0,0,0,0,0,1,0,0,0
2676	FBgn0015524	otp	chr2R	-	20895710	20895866	20895710	20895845	20896474	20896770	2676	21,8,10,20,13	20,3,6,6,5	17,23,13,13,18	8,2,14,1,1	170	149	0.0600571	0.34032370765333336	0.479,0.7,0.594,0.745,0.695	0.651,0.91,0.449,0.919,0.94	-0.131	0,3,1,1,3,4,8,4,0,8	21,5,9,19,10,13,15,9,13,10	0,0,0,0,0,0,0,0,0,0	20,3,6,6,5,8,2,14,1,1
2677	FBgn0004839	otk	chr2R	-	12001472	12002315	12001472	12002217	12002386	12002723	2677	1,10,1,1,0	17,8,8,12,10	2,4,0,0,4	21,6,5,9,8	247	149	0.916772	1	0.034,0.43,0.07,0.048,0.0	0.054,0.287,0.0,0.0,0.232	0.002	1,10,1,1,0,2,4,0,0,4	0,0,0,0,0,0,0,0,0,0	0,0,0,0,0,0,0,0,0,0	17,8,8,12,10,21,6,5,9,8
2678	FBgn0050020	CG30020	chr2R	+	10891407	10892317	10891410	10892317	10890986	10891259	2678	30,27,19,39,28	6,2,6,4,3	41,33,22,20,41	4,2,12,4,2	152	149	0.884612	1	0.831,0.93,0.756,0.905,0.901	0.909,0.942,0.642,0.831,0.953	0.009	0,0,2,4,1,1,0,1,0,8	30,27,17,35,27,40,33,21,20,33	0,0,0,0,0,0,0,0,0,0	6,2,6,4,3,4,2,12,4,2
2679	FBgn0037182	ArfGAP3	chr3L	-	22716055	22716205	22716055	22716202	22716297	22716414	2679	12,14,5,5,16	84,98,69,110,80	7,8,15,13,4	111,91,105,74,60	152	149	0.645386	1	0.123,0.123,0.066,0.043,0.164	0.058,0.079,0.123,0.147,0.061	0.01	0,0,0,0,0,0,0,0,0,0	12,14,5,5,16,7,8,15,13,4	0,0,0,0,0,0,0,0,0,0	84,98,69,110,80,111,91,105,74,60
2680	FBgn0037182	ArfGAP3	chr3L	-	22716055	22716205	22716055	22716202	22716568	22716892	2680	0,0,3,0,0	0,0,0,0,1	0,0,0,0,0	0,2,1,0,0	152	149	1	1	NA,NA,1.0,NA,0.0	NA,0.0,0.0,NA,NA	0.5	0,0,0,0,0,0,0,0,0,0	0,0,3,0,0,0,0,0,0,0	0,0,0,0,0,0,0,0,0,0	0,0,0,0,1,0,2,1,0,0
2681	FBgn0037182	ArfGAP3	chr3L	-	22716970	22717080	22716970	22717066	22717193	22717276	2681	33,32,30,59,46	2,1,1,4,3	41,50,34,41,27	2,5,2,5,0	163	149	0.526901	1	0.938,0.967,0.965,0.931,0.933	0.949,0.901,0.94,0.882,1.0	0.012	28,28,26,52,25,35,33,31,27,20	5,4,4,7,21,6,17,3,14,7	0,0,0,0,0,0,0,0,0,0	2,1,1,4,3,2,5,2,5,0
2684	FBgn0265373	CG44314	chr2R	+	12055968	12056547	12055973	12056547	12052943	12053343	2684	0,2,6,1,0	0,0,0,0,0	12,2,4,3,3	0,0,0,0,1	154	149	1	1	NA,1.0,1.0,1.0,NA	1.0,1.0,1.0,1.0,0.744	0.051	0,2,6,1,0,12,2,4,3,3	0,0,0,0,0,0,0,0,0,0	0,0,0,0,0,0,0,0,0,0	0,0,0,0,0,0,0,0,0,1
2685	FBgn0025454	Cyp6g1	chr2R	+	12186391	12186902	12186404	12186902	12185666	12185825	2685	21,27,7,6,7	630672241123232	4,15,26,17,7	171719359274302	162	149	0.745592	1	0.03,0.036,0.026,0.043,0.027	0.021,0.019,0.062,0.054,0.021	-0.003	1,3,1,0,0,0,1,0,6,1	20,24,6,6,7,4,14,26,11,6	0,0,0,0,0,0,0,0,0,0	6.30672e+29
2686	FBgn0261611	CG42700	chr2R	+	12292982	12293600	12293113	12293600	12290788	12290879	2686	84,39,49,44,62	0,1,0,0,0	50,55,26,36,62	0,0,0,0,0	280	149	1	1	1.0,0.954,1.0,1.0,1.0	1.0,1.0,1.0,1.0,1.0	-0.009	82,39,47,44,62,50,55,20,34,62	0,0,0,0,0,0,0,0,0,0	2,0,2,0,0,0,0,6,2,0	0,1,0,0,0,0,0,0,0,0
2689	FBgn0014396	tim	chr2L	-	3501617	3502126	3501617	3502123	3502415	3502557	2689	270199259112139	6,10,14,5,4	99,374,194,112,93	2,14,11,11,6	152	149	0.297155	0.7933745022109294	0.978,0.951,0.948,0.956,0.971	0.98,0.963,0.945,0.909,0.938	0.014	17,6,5,6,7,4,23,12,9,6	253,193,254,106,132,95,351,182,103,87	0,0,0,0,0,0,0,0,0,0	6,10,14,5,4,2,14,11,11,6
2690	FBgn0264560	garz	chr2R	+	12332146	12332470	12332149	12332470	12331037	12332098	2690	3,2,0,0,1	5,15,4,2,2	6,4,0,0,0	11,10,2,9,6	152	149	0.0664839	0.3590429479876542	0.37,0.116,0.0,0.0,0.329	0.348,0.282,0.0,0.0,0.0	0.037	3,0,0,0,0,0,2,0,0,0	0,2,0,0,1,6,2,0,0,0	0,0,0,0,0,0,0,0,0,0	5,15,4,2,2,11,10,2,9,6
2692	FBgn0003744	trc	chr3L	-	19832227	19832724	19832227	19832712	19832769	19832876	2692	20,29,28,21,25	230203187170176	36,20,43,26,28	205183141157153	161	149	0.0154691	0.14996985119410441	0.074,0.117,0.122,0.103,0.116	0.14,0.092,0.22,0.133,0.145	-0.04	9,6,3,3,2,11,0,6,4,10	11,23,25,18,23,25,20,37,22,18	0,0,0,0,0,0,0,0,0,0	2.30203e+29
2693	FBgn0001263	inaD	chr2R	-	22857600	22858211	22857600	22858175	22858561	22858794	2693	7,0,0,0,1	210,85,36,42,61	0,2,0,3,0	72,152,46,82,61	185	149	1	1	0.026,0.0,0.0,0.0,0.013	0.0,0.01,0.0,0.029,0.0	0	7,0,0,0,1,0,2,0,3,0	0,0,0,0,0,0,0,0,0,0	0,0,0,0,0,0,0,0,0,0	210,85,36,42,61,72,152,46,82,61
2694	FBgn0050334	CG30334	chr2R	-	12440632	12441137	12440632	12441120	12441187	12441320	2694	4,2,7,3,2	0,0,6,0,0	2,0,5,14,1	2,0,0,23,2	166	149	1	1	1.0,1.0,0.512,1.0,1.0	0.473,NA,1.0,0.353,0.31	0.368	4,2,7,3,2,1,0,5,3,1	0,0,0,0,0,1,0,0,11,0	0,0,0,0,0,0,0,0,0,0	0,0,6,0,0,2,0,0,23,2
2695	FBgn0265194	Trpm	chr2R	-	15306877	15307298	15306877	15307154	15308841	15308997	2695	123,96,63,129,105	15,4,1,13,5	142,92,102,117,82	9,5,3,10,4	293	149	0.377875	0.8847621787767896	0.807,0.924,0.97,0.835,0.914	0.889,0.903,0.945,0.856,0.912	-0.011	101,90,54,125,96,124,92,88,101,73	6,6,2,0,5,2,0,2,0,1	16,0,7,4,4,16,0,12,16,8	15,4,1,13,5,9,5,3,10,4
2696	FBgn0265194	Trpm	chr2R	-	15306877	15307298	15306877	15307154	15309195	15309368	2696	152,103,72,147,113	123,80,76,128,120	159,100,109,128,89	146,142,60,125,88	293	149	0.762482	1	0.386,0.396,0.325,0.369,0.324	0.356,0.264,0.48,0.342,0.34	0.004	101,90,54,125,96,124,92,88,101,73	35,13,11,18,13,19,8,9,11,8	16,0,7,4,4,16,0,12,16,8	123,80,76,128,120,146,142,60,125,88
2697	FBgn0040859	lncRNA:CR32658	chrX	+	12091569	12091742	12091579	12091742	12091263	12091518	2697	3,2,6,0,0	0,0,0,0,0	2,25,2,0,0	2,7,0,0,0	159	149	1	1	1.0,1.0,1.0,NA,NA	0.484,0.77,1.0,NA,NA	0.249	0,0,0,0,0,0,1,0,0,0	3,2,6,0,0,2,24,2,0,0	0,0,0,0,0,0,0,0,0,0	0,0,0,0,0,2,7,0,0,0
2698	FBgn0037890	CG17734	chr3R	-	11242207	11243013	11242207	11242563	11243781	11243999	2698	2.07018e+19	0,1,2,0,0	2.09815e+19	0,0,0,0,0	599	149	1	1	1.0,0.998,0.994,1.0,1.0	1.0,1.0,1.0,1.0,1.0	-0.002	5.415e+29	4.46351e+29	1.08392e+32	0,1,2,0,0,0,0,0,0,0
2704	FBgn0022764	Sin3A	chr2R	-	12577453	12578551	12577453	12578285	12579128	12579356	2704	925703608808666	0,0,0,0,2	924689491738720	0,0,0,0,0	415	149	1	1	1.0,1.0,1.0,1.0,0.992	1.0,1.0,1.0,1.0,1.0	-0.002	4.47329e+29	150,114,99,137,98,151,139,90,135,124	3.2826e+29	0,0,0,0,2,0,0,0,0,0
2705	FBgn0022764	Sin3A	chr2R	-	12580115	12580630	12580115	12580612	12581201	12581577	2705	41,28,44,40,54	295262235328247	53,56,30,42,47	418318180241225	167	149	0.442481	0.9562656646657977	0.11,0.087,0.143,0.098,0.163	0.102,0.136,0.129,0.135,0.157	-0.012	23,17,31,23,34,24,25,22,26,28	18,11,13,17,20,29,31,8,16,19	0,0,0,0,0,0,0,0,0,0	2.95262e+29
2706	FBgn0022764	Sin3A	chr2R	-	12581638	12581951	12581638	12581939	12582288	12583829	2706	50,25,38,48,40	354405312427324	84,21,28,44,39	520354251372442	161	149	0.915677	1	0.116,0.054,0.101,0.094,0.103	0.13,0.052,0.094,0.099,0.075	0.004	7,7,5,18,10,11,6,15,16,12	43,18,33,30,30,73,15,13,28,27	0,0,0,0,0,0,0,0,0,0	3.54405e+29
2707	FBgn0038744	CG4733	chr3R	+	19892516	19894015	19892532	19894015	19890847	19891254	2707	7,5,3,4,4	9,0,1,1,1	3,3,2,11,0	0,1,2,0,0	165	149	1	1	0.413,1.0,0.73,0.783,0.783	1.0,0.73,0.475,1.0,NA	-0.059	2,4,2,0,2,0,0,0,0,0	5,1,1,4,2,3,3,2,11,0	0,0,0,0,0,0,0,0,0,0	9,0,1,1,1,0,1,2,0,0
2710	FBgn0038744	CG4733	chr3R	+	19897744	19898194	19897762	19898194	19897380	19897651	2710	11,9,11,7,8	0,0,0,0,0	14,10,2,23,6	0,0,2,0,0	167	149	1	1	1.0,1.0,1.0,1.0,1.0	1.0,1.0,0.472,1.0,1.0	0.106	0,0,1,2,2,0,4,0,0,0	11,9,10,5,6,14,6,2,23,6	0,0,0,0,0,0,0,0,0,0	0,0,0,0,0,0,0,2,0,0
2711	FBgn0000536	eas	chrX	+	16280885	16281273	16280977	16281273	16278356	16278547	2711	367298234273256	7,7,6,0,7	260272202231242	8,12,6,2,0	241	149	0.529231	1	0.97,0.963,0.96,1.0,0.958	0.953,0.933,0.954,0.986,1.0	0.005	2.08157e+29	157,131,116,121,118,148,126,90,103,101	2,10,10,0,4,0,4,8,0,4	7,7,6,0,7,8,12,6,2,0
2712	FBgn0000536	eas	chrX	+	16280885	16281273	16280977	16281273	16278693	16278761	2712	212169118153138	0,0,0,0,0	113149112129141	0,1,0,0,0	241	149	1	1	1.0,1.0,1.0,1.0,1.0	1.0,0.989,1.0,1.0,1.0	0.002	2.08157e+29	2,2,0,1,0,1,3,0,1,0	2,10,10,0,4,0,4,8,0,4	0,0,0,0,0,0,1,0,0,0
2713	FBgn0000536	eas	chrX	+	16280885	16281273	16280977	16281273	16279908	16279991	2713	213182120163141	0,0,0,0,0	116148118128141	0,0,0,0,2	241	149	1	1	1.0,1.0,1.0,1.0,1.0	1.0,1.0,1.0,1.0,0.978	0.004	2.08157e+29	3,15,2,11,3,4,2,6,0,0	2,10,10,0,4,0,4,8,0,4	0,0,0,0,0,0,0,0,0,2
2714	FBgn0026238	gus	chr2R	-	5120762	5121840	5120762	5121652	5121982	5122247	2714	130,97,104,120,126	232204164239141	175,117,99,169,136	236173131207204	337	149	0.0411588	0.27409246069008036	0.199,0.174,0.219,0.182,0.283	0.247,0.23,0.25,0.265,0.228	-0.033	74,53,70,86,86,112,72,59,113,102	35,30,26,15,29,42,22,28,45,21	21,14,8,19,11,21,23,12,11,13	2.32204e+29
2715	FBgn0033762	ZnT49B	chr2R	+	12654110	12654252	12654125	12654252	12653181	12654058	2715	18,28,13,33,27	120,87,51,83,99	30,53,23,49,30	148,92,80,118,90	164	149	0.135295	0.5220224889339121	0.12,0.226,0.188,0.265,0.199	0.156,0.344,0.207,0.274,0.232	-0.043	0,0,1,5,4,2,0,1,10,0	18,28,12,28,23,28,53,22,39,30	0,0,0,0,0,0,0,0,0,0	120,87,51,83,99,148,92,80,118,90
2716	FBgn0267978	ap	chr2R	-	5717554	5717766	5717554	5717763	5725820	5726832	2716	197131107145116	20,12,5,16,12	166107108105113	12,11,4,6,9	152	149	0.14698	0.5338639745660121	0.906,0.915,0.954,0.899,0.905	0.931,0.905,0.964,0.945,0.925	-0.018	6,3,8,7,1,4,6,1,1,4	191,128,99,138,115,162,101,107,104,109	0,0,0,0,0,0,0,0,0,0	20,12,5,16,12,12,11,4,6,9
2718	FBgn0250842	CG17575	chr2R	-	12845543	12845913	12845543	12845892	12845955	12846410	2718	0,1,0,0,0	1,1,2,0,0	4,0,0,0,0	12,2,0,0,1	170	149	1	1	0.0,0.467,0.0,NA,NA	0.226,0.0,NA,NA,0.0	0.08	0,0,0,0,0,0,0,0,0,0	0,1,0,0,0,4,0,0,0,0	0,0,0,0,0,0,0,0,0,0	1,1,2,0,0,12,2,0,0,1
2719	FBgn0033799	GLaz	chr2R	-	13166423	13166635	13166423	13166630	13167885	13168032	2719	65,40,29,13,28	3,6,0,1,0	28,23,29,28,31	8,6,4,4,9	154	149	1.98933034311e-05	0.00120056	0.954,0.866,1.0,0.926,1.0	0.772,0.788,0.875,0.871,0.769	0.134	8,2,1,2,3,2,0,0,6,4	57,38,28,11,25,26,23,29,22,27	0,0,0,0,0,0,0,0,0,0	3,6,0,1,0,8,6,4,4,9
2720	FBgn0033799	GLaz	chr2R	-	13166423	13166635	13166423	13166630	13167902	13168032	2720	36,23,19,33,43	5,8,2,4,4	46,39,20,33,32	4,2,7,0,0	154	149	0.0447921	0.28454764183880366	0.874,0.736,0.902,0.889,0.912	0.918,0.95,0.734,1.0,1.0	-0.058	8,2,1,2,3,2,0,0,6,4	28,21,18,31,40,44,39,20,27,28	0,0,0,0,0,0,0,0,0,0	5,8,2,4,4,4,2,7,0,0
2721	FBgn0027079	ValRS	chr2R	+	13198960	13199184	13198973	13199184	13198849	13198919	2721	1,0,6,1,8	45,21,15,18,24	4,4,0,3,3	26,21,25,35,20	162	149	0.781738	1	0.02,0.0,0.269,0.049,0.235	0.124,0.149,0.0,0.073,0.121	0.021	1,0,4,0,0,4,2,0,1,2	0,0,2,1,8,0,2,0,2,1	0,0,0,0,0,0,0,0,0,0	45,21,15,18,24,26,21,25,35,20
2722	FBgn0033806	FLASH	chr2R	+	13207061	13207349	13207066	13207349	13206744	13206991	2722	40,15,19,13,31	3,0,0,2,6	22,24,10,15,4	0,0,2,8,4	154	149	0.184728	0.593786	0.928,1.0,1.0,0.863,0.833	1.0,1.0,0.829,0.645,0.492	0.132	0,0,0,1,0,1,0,0,5,0	40,15,19,12,31,21,24,10,10,4	0,0,0,0,0,0,0,0,0,0	3,0,0,2,6,0,0,2,8,4
2723	FBgn0033809	CG4630	chr2R	-	13217588	13218303	13217588	13218199	13219087	13219247	2723	58,29,19,26,51	6,12,6,8,2	16,32,31,23,27	1,15,16,7,7	253	149	0.137659	0.5220224889339121	0.851,0.587,0.651,0.657,0.938	0.904,0.557,0.533,0.659,0.694	0.067	14,7,7,15,19,10,9,13,10,9	42,22,12,11,32,6,23,18,13,18	2,0,0,0,0,0,0,0,0,0	6,12,6,8,2,1,15,16,7,7
2724	FBgn0003435	sm	chr2R	-	19538029	19538391	19538029	19538211	19546448	19547071	2724	97,58,55,73,47	0,2,2,2,0	72,47,51,80,65	0,0,2,2,0	329	149	1	1	1.0,0.929,0.926,0.943,1.0	1.0,1.0,0.92,0.948,1.0	-0.014	87,48,49,67,38,68,46,39,74,56	0,0,0,0,0,0,0,0,0,0	10,10,6,6,9,4,1,12,6,9	0,2,2,2,0,0,0,2,2,0
2725	FBgn0003435	sm	chr2R	-	19538029	19538391	19538029	19538211	19564440	19564512	2725	97,58,55,73,47	97,78,118,82,83	72,48,51,82,65	127,88,68,89,108	329	149	0.589096	1	0.312,0.252,0.174,0.287,0.204	0.204,0.198,0.254,0.294,0.214	0.013	87,48,49,67,38,68,46,39,74,56	0,0,0,0,0,0,1,0,2,0	10,10,6,6,9,4,1,12,6,9	97,78,118,82,83,127,88,68,89,108
2726	FBgn0003435	sm	chr2R	-	19538029	19538391	19538029	19538211	19564461	19564512	2726	97,58,55,73,47	392280225335283	72,48,51,81,65	484348275366340	329	149	0.0483154	0.30294408633145353	0.101,0.086,0.1,0.09,0.07	0.063,0.059,0.077,0.091,0.08	0.015	87,48,49,67,38,68,46,39,74,56	0,0,0,0,0,0,1,0,1,0	10,10,6,6,9,4,1,12,6,9	3.9228e+29
2727	FBgn0003435	sm	chr2R	-	19538029	19538391	19538029	19538211	19566148	19566167	2727	97,58,55,73,47	34,25,16,36,26	72,47,53,80,65	41,33,23,21,27	329	149	0.638554	1	0.564,0.512,0.609,0.479,0.45	0.443,0.392,0.511,0.633,0.522	0.023	87,48,49,67,38,68,46,39,74,56	0,0,0,0,0,0,0,2,0,0	10,10,6,6,9,4,1,12,6,9	34,25,16,36,26,41,33,23,21,27
2728	FBgn0003435	sm	chr2R	-	19538029	19538391	19538029	19538211	19573987	19574066	2728	97,58,55,73,47	73,35,60,48,21	72,47,51,80,65	49,39,51,58,52	329	149	0.442456	0.9562656646657977	0.376,0.429,0.293,0.408,0.503	0.4,0.353,0.312,0.384,0.361	0.04	87,48,49,67,38,68,46,39,74,56	0,0,0,0,0,0,0,0,0,0	10,10,6,6,9,4,1,12,6,9	73,35,60,48,21,49,39,51,58,52
2729	FBgn0003435	sm	chr2R	-	19538029	19538391	19538029	19538211	19574002	19574066	2729	97,58,55,73,47	151,99,113,122,80	72,47,53,80,65	170109119150128	329	149	0.0626742	0.3495483096279171	0.225,0.21,0.181,0.213,0.21	0.161,0.163,0.168,0.195,0.187	0.033	87,48,49,67,38,68,46,39,74,56	0,0,0,0,0,0,0,2,0,0	10,10,6,6,9,4,1,12,6,9	151,99,113,122,80,170,109,119,150,128
2730	FBgn0003435	sm	chr2R	-	19600881	19601019	19600881	19601004	19628480	19629070	2730	2.06916e+19	10,1,2,1,0	2.31717e+19	2,10,0,3,0	164	149	1	1	0.995,0.999,0.998,0.999,1.0	0.999,0.994,1.0,0.998,1.0	0	2.54231e+29	1.81514e+39	0,0,0,0,0,0,0,0,0,0	10,1,2,1,0,2,10,0,3,0
2731	FBgn0003435	sm	chr2R	-	19600881	19601019	19600881	19601004	19631036	19631508	2731	261231170249206	0,0,0,0,1	309210181218197	4,0,0,0,0	164	149	1	1	1.0,1.0,1.0,1.0,0.995	0.986,1.0,1.0,1.0,1.0	0.002	2.54231e+29	7,0,0,0,0,0,0,0,0,4	0,0,0,0,0,0,0,0,0,0	0,0,0,0,1,4,0,0,0,0
2732	FBgn0034390	CG15093	chr2R	-	18775668	18776838	18775668	18776826	18776893	18776978	2732	26,29,22,31,17	53,68,33,52,39	6,21,22,24,26	24,43,61,77,26	161	149	0.463501	0.9780527902673917	0.312,0.283,0.382,0.356,0.287	0.188,0.311,0.25,0.224,0.481	0.033	3,11,16,17,8,5,11,6,5,12	23,18,6,14,9,1,10,16,19,14	0,0,0,0,0,0,0,0,0,0	53,68,33,52,39,24,43,61,77,26
2733	FBgn0013765	cnn	chr2R	-	13442933	13443158	13442933	13443128	13443887	13444106	2733	10,4,1,2,5	0,2,0,0,1	7,11,5,6,1	0,0,0,0,0	179	149	1	1	1.0,0.625,1.0,1.0,0.806	1.0,1.0,1.0,1.0,1.0	-0.114	10,4,1,2,5,7,11,5,5,1	0,0,0,0,0,0,0,0,1,0	0,0,0,0,0,0,0,0,0,0	0,2,0,0,1,0,0,0,0,0
2734	FBgn0013765	cnn	chr2R	-	13442933	13443158	13442933	13443128	13444427	13444694	2734	22,10,6,5,14	357305265383236	10,22,13,9,2	366358261288305	179	149	0.864553	1	0.049,0.027,0.018,0.011,0.047	0.022,0.049,0.04,0.025,0.005	0.002	10,4,1,2,5,7,11,5,5,1	12,6,5,3,9,3,11,8,4,1	0,0,0,0,0,0,0,0,0,0	3.57305e+29
2735	FBgn0004638	drk	chr2R	-	13501812	13502091	13501812	13501924	13502690	13502841	2735	461339286283307	3,0,0,1,0	446369238329313	0,2,0,0,4	316	149	1	1	0.986,1.0,1.0,0.993,1.0	1.0,0.989,1.0,1.0,0.974	0.003	3.27204e+29	73,74,60,58,62,88,81,46,65,56	61,61,43,49,55,55,34,37,39,41	3,0,0,1,0,0,2,0,0,4
2736	FBgn0037993	dpr15	chr3R	-	12156108	12156621	12156108	12156605	12158533	12158595	2736	44,27,26,32,41	22,15,5,12,12	53,17,15,28,25	27,5,31,17,12	165	149	0.0847908	0.41350508483894916	0.644,0.619,0.824,0.707,0.755	0.639,0.754,0.304,0.598,0.653	0.12	24,17,4,14,13,20,10,12,17,12	20,10,22,18,28,33,7,3,11,13	0,0,0,0,0,0,0,0,0,0	22,15,5,12,12,27,5,31,17,12
2737	FBgn0020620	RN-tre	chr2R	-	13985989	13986095	13985989	13986044	13988372	13988437	2737	89,54,64,95,54	6,5,12,11,11	108,91,52,65,83	14,16,11,9,13	200	149	0.285075	0.7769998874280926	0.917,0.889,0.799,0.865,0.785	0.852,0.809,0.779,0.843,0.826	0.029	26,22,16,29,23,50,38,26,36,25	63,32,48,66,31,58,53,24,29,58	0,0,0,0,0,0,0,2,0,0	6,5,12,11,11,14,16,11,9,13
2739	FBgn0000289	cg	chr2R	+	14177824	14178021	14177839	14178021	14176611	14176691	2739	3,10,2,8,5	0,0,0,2,2	8,9,5,1,14	0,0,0,0,0	164	149	1	1	1.0,1.0,1.0,0.784,0.694	1.0,1.0,1.0,1.0,1.0	-0.104	3,9,2,8,5,8,7,5,1,14	0,1,0,0,0,0,2,0,0,0	0,0,0,0,0,0,0,0,0,0	0,0,0,2,2,0,0,0,0,0
2740	FBgn0000289	cg	chr2R	+	14177824	14178021	14177860	14178021	14176611	14176691	2740	35,31,3,18,13	15,26,16,23,44	16,21,16,18,21	34,30,28,25,17	185	149	0.93898	1	0.653,0.49,0.131,0.387,0.192	0.275,0.361,0.315,0.367,0.499	0.007	35,30,3,18,13,16,19,16,18,21	0,1,0,0,0,0,2,0,0,0	0,0,0,0,0,0,0,0,0,0	15,26,16,23,44,34,30,28,25,17
2741	FBgn0000289	cg	chr2R	+	14177824	14178021	14177884	14178021	14176611	14176691	2741	83,62,35,63,37	507325428459367	37,44,46,34,63	539426352413388	209	149	0.0441206	0.2817648687000582	0.105,0.12,0.055,0.089,0.067	0.047,0.069,0.085,0.055,0.104	0.015	83,61,35,63,37,37,42,46,34,63	0,1,0,0,0,0,2,0,0,0	0,0,0,0,0,0,0,0,0,0	5.07325e+29
2742	FBgn0000289	cg	chr2R	+	14177839	14178021	14177860	14178021	14176611	14176691	2742	32,21,1,12,10	15,26,16,23,44	8,12,11,17,7	34,30,28,25,17	170	149	0.545615	1	0.652,0.414,0.052,0.314,0.166	0.171,0.26,0.256,0.373,0.265	0.055	32,21,1,10,8,8,12,11,17,7	0,0,0,2,2,0,0,0,0,0	0,0,0,0,0,0,0,0,0,0	15,26,16,23,44,34,30,28,25,17
2743	FBgn0000289	cg	chr2R	+	14177839	14178021	14177884	14178021	14176611	14176691	2743	80,52,33,57,34	507325428459367	29,35,41,33,49	539426352413388	194	149	0.00733673	0.10006136650629108	0.108,0.109,0.056,0.087,0.066	0.04,0.059,0.082,0.058,0.088	0.02	80,52,33,55,32,29,35,41,33,49	0,0,0,2,2,0,0,0,0,0	0,0,0,0,0,0,0,0,0,0	5.07325e+29
2744	FBgn0000289	cg	chr2R	+	14177860	14178021	14177884	14178021	14176611	14176691	2744	63,57,48,68,68	507325428459367	55,53,58,41,59	539426352413388	173	149	0.173395	0.5765983917901861	0.097,0.131,0.088,0.113,0.138	0.081,0.097,0.124,0.079,0.116	0.014	48,31,32,45,24,21,23,30,16,42	15,26,16,23,44,34,30,28,25,17	0,0,0,0,0,0,0,0,0,0	5.07325e+29
2745	FBgn0000289	cg	chr2R	+	14177824	14178021	14177839	14178021	14177174	14177477	2745	5,9,2,11,13	23,12,12,14,16	11,7,5,2,18	14,16,22,8,9	164	149	0.739242	1	0.165,0.405,0.132,0.417,0.425	0.417,0.284,0.171,0.185,0.645	-0.032	3,9,2,8,5,8,7,5,1,14	2,0,0,3,8,3,0,0,1,4	0,0,0,0,0,0,0,0,0,0	23,12,12,14,16,14,16,22,8,9
2746	FBgn0000289	cg	chr2R	+	14177824	14178021	14177860	14178021	14177174	14177477	2746	37,30,3,21,21	6,5,6,4,2	19,19,16,19,25	12,11,4,3,7	185	149	0.28034	0.7690245793159045	0.832,0.829,0.287,0.809,0.894	0.56,0.582,0.763,0.836,0.742	0.034	35,30,3,18,13,16,19,16,18,21	2,0,0,3,8,3,0,0,1,4	0,0,0,0,0,0,0,0,0,0	6,5,6,4,2,12,11,4,3,7
2747	FBgn0000289	cg	chr2R	+	14177824	14178021	14177884	14178021	14177174	14177477	2747	85,61,35,66,45	47,27,24,14,28	40,42,46,35,67	43,40,28,35,46	209	149	0.00577021	0.0844199	0.563,0.617,0.51,0.771,0.534	0.399,0.428,0.539,0.416,0.509	0.141	83,61,35,63,37,37,42,46,34,63	2,0,0,3,8,3,0,0,1,4	0,0,0,0,0,0,0,0,0,0	47,27,24,14,28,43,40,28,35,46
2748	FBgn0000289	cg	chr2R	+	14177839	14178021	14177860	14178021	14177174	14177477	2748	55,33,13,24,24	6,5,6,4,2	22,28,33,25,16	12,11,4,3,7	170	149	0.0582432	0.33737982859207916	0.889,0.853,0.655,0.84,0.913	0.616,0.69,0.879,0.88,0.667	0.084	32,21,1,10,8,8,12,11,17,7	23,12,12,14,16,14,16,22,8,9	0,0,0,0,0,0,0,0,0,0	6,5,6,4,2,12,11,4,3,7
2749	FBgn0000289	cg	chr2R	+	14177839	14178021	14177884	14178021	14177174	14177477	2749	103,64,45,69,48	47,27,24,14,28	43,51,63,41,58	43,40,28,35,46	194	149	0.00384559	0.0658387	0.627,0.645,0.59,0.791,0.568	0.434,0.495,0.633,0.474,0.492	0.139	80,52,33,55,32,29,35,41,33,49	23,12,12,14,16,14,16,22,8,9	0,0,0,0,0,0,0,0,0,0	47,27,24,14,28,43,40,28,35,46
2750	FBgn0000289	cg	chr2R	+	14177860	14178021	14177884	14178021	14177174	14177477	2750	54,36,38,49,26	47,27,24,14,28	33,34,34,19,49	43,40,28,35,46	173	149	0.0201693	0.17704985111885527	0.497,0.535,0.577,0.751,0.444	0.398,0.423,0.511,0.319,0.478	0.135	48,31,32,45,24,21,23,30,16,42	6,5,6,4,2,12,11,4,3,7	0,0,0,0,0,0,0,0,0,0	47,27,24,14,28,43,40,28,35,46
2751	FBgn0000289	cg	chr2R	+	14179108	14179254	14179111	14179254	14178893	14179041	2751	222236142247188	163132124139124	268294163224189	152,163,108,92,136	152	149	0.179526	0.5848518635131876	0.572,0.637,0.529,0.635,0.598	0.633,0.639,0.597,0.705,0.577	-0.036	1,4,4,1,6,0,3,0,5,2	2.21232e+29	0,0,0,0,0,0,0,0,0,0	163,132,124,139,124,152,163,108,92,136
2752	FBgn0004370	Ptp10D	chrX	+	11623752	11624216	11623829	11624216	11622014	11622185	2752	185148118167128	4,3,2,6,4	269148137167166	0,2,0,0,4	226	149	0.00239389	0.0493919	0.968,0.97,0.975,0.948,0.955	1.0,0.98,1.0,1.0,0.965	-0.026	153,117,95,128,101,199,123,107,142,138	32,31,21,39,27,68,25,30,25,26	0,0,2,0,0,2,0,0,0,2	4,3,2,6,4,0,2,0,0,4
2754	FBgn0033913	CG8468	chr2R	+	14220586	14220765	14220607	14220765	14219897	14220042	2754	15,1,5,2,0	66,81,24,37,43	7,14,4,8,4	22,79,65,58,27	170	149	0.0670742	0.3598160848423537	0.166,0.011,0.154,0.045,0.0	0.218,0.134,0.051,0.108,0.115	-0.05	12,1,2,0,0,2,12,4,7,3	3,0,3,2,0,5,2,0,1,1	0,0,0,0,0,0,0,0,0,0	66,81,24,37,43,22,79,65,58,27
2755	FBgn0261823	Asx	chr2R	+	14507412	14507481	14507415	14507481	14507256	14507349	2755	0,2,5,1,0	39,52,31,49,41	3,2,2,3,0	62,47,38,52,51	152	149	0.713764	1	0.0,0.036,0.137,0.02,0.0	0.045,0.04,0.049,0.054,0.0	0.001	0,0,0,0,0,0,0,0,0,0	0,2,5,1,0,3,2,2,3,0	0,0,0,0,0,0,0,0,0,0	39,52,31,49,41,62,47,38,52,51
2756	FBgn0030876	CG6762	chrX	+	17857472	17857650	17857491	17857650	17857111	17857358	2756	34,7,17,37,20	21,9,19,11,6	27,16,16,31,21	16,3,8,4,9	168	149	0.10823	0.46774199740013245	0.589,0.408,0.442,0.749,0.747	0.599,0.825,0.639,0.873,0.674	-0.135	13,2,5,5,7,6,7,4,12,8	21,5,12,32,13,21,9,12,19,13	0,0,0,0,0,0,0,0,0,0	21,9,19,11,6,16,3,8,4,9
2757	FBgn0033955	CG12866	chr2R	+	14669973	14670590	14669982	14670590	14669586	14669923	2757	3,0,0,0,0	4,0,0,0,2	0,0,0,0,1	0,0,0,0,0	158	149	1	1	0.414,NA,NA,NA,0.0	NA,NA,NA,NA,1.0	-0.793	3,0,0,0,0,0,0,0,0,1	0,0,0,0,0,0,0,0,0,0	0,0,0,0,0,0,0,0,0,0	4,0,0,0,2,0,0,0,0,0
2758	FBgn0262886	lncRNA:CR43241	chr2L	+	22132117	22132435	22132232	22132435	22131502	22131699	2758	69,61,67,67,37	1,0,0,6,0	43,33,40,26,41	0,0,0,2,2	264	149	0.826106	1	0.975,1.0,1.0,0.863,1.0	1.0,1.0,1.0,0.88,0.92	0.008	53,37,57,40,26,29,28,26,26,28	10,20,10,27,11,10,5,10,0,13	6,4,0,0,0,4,0,4,0,0	1,0,0,6,0,0,0,0,2,2
2762	FBgn0020767	Spred	chr2R	-	14762918	14763074	14762918	14763008	14763830	14763999	2762	1.2541e+17	166,153,87,101,106	1.3581e+18	150,151,96,125,101	215	149	0.481603	0.9953673047937568	0.84,0.821,0.86,0.887,0.856	0.863,0.825,0.877,0.854,0.882	-0.007	4.17297e+29	8.37715e+29	0,0,0,0,2,4,0,0,0,0	166,153,87,101,106,150,151,96,125,101
2763	FBgn0050461	CG30461	chr2R	-	16996355	16996751	16996355	16996728	16996991	16998400	2763	0,0,0,0,0	0,0,0,2,0	2,0,2,0,0	0,2,0,0,0	172	149	1	1	NA,NA,NA,0.0,NA	1.0,0.0,1.0,NA,NA	-0.667	0,0,0,0,0,2,0,2,0,0	0,0,0,0,0,0,0,0,0,0	0,0,0,0,0,0,0,0,0,0	0,0,0,2,0,0,2,0,0,0
2764	FBgn0001319	kn	chr2R	-	14774968	14775261	14774968	14775258	14775322	14775467	2764	2,4,0,1,9	28,26,17,31,19	3,2,2,8,4	30,33,16,23,26	152	149	0.664766	1	0.065,0.131,0.0,0.031,0.317	0.089,0.056,0.109,0.254,0.131	-0.019	0,0,0,0,0,0,0,0,0,0	2,4,0,1,9,3,2,2,8,4	0,0,0,0,0,0,0,0,0,0	28,26,17,31,19,30,33,16,23,26
2765	FBgn0001319	kn	chr2R	-	14775322	14775470	14775322	14775467	14775538	14775820	2765	12,16,9,9,14	36,49,21,27,13	7,13,9,8,11	26,36,22,41,13	152	149	0.531261	1	0.246,0.242,0.296,0.246,0.514	0.209,0.261,0.286,0.161,0.453	0.035	1,0,0,0,0,0,0,0,2,2	11,16,9,9,14,7,13,9,6,9	0,0,0,0,0,0,0,0,0,0	36,49,21,27,13,26,36,22,41,13
2766	FBgn0263131	CG43373	chr3L	-	16507333	16507845	16507333	16507467	16507904	16508065	2766	72,66,45,52,42	102,113,94,132,104	84,83,21,79,44	100,102,73,113,100	527	149	0.135808	0.5220224889339121	0.166,0.142,0.119,0.1,0.102	0.192,0.187,0.075,0.165,0.111	-0.02	32,23,16,20,17,37,39,9,16,23	0,0,0,0,0,0,0,0,0,0	40,43,29,32,25,47,44,12,63,21	102,113,94,132,104,100,102,73,113,100
2768	FBgn0033983	ADPS	chr2R	-	14932854	14933118	14932854	14933003	14933230	14933304	2768	105,74,95,104,76	0,0,0,0,0	95,98,66,67,60	0,1,3,0,0	264	149	1	1	1.0,1.0,1.0,1.0,1.0	1.0,0.982,0.925,1.0,1.0	0.019	102,72,95,104,76,95,98,66,66,60	3,0,0,0,0,0,0,0,0,0	0,2,0,0,0,0,0,0,1,0	0,0,0,0,0,0,1,3,0,0
2769	FBgn0033983	ADPS	chr2R	-	14932854	14933118	14932854	14933003	14934800	14934861	2769	102,74,97,104,76	0,0,11,0,0	95,98,66,67,60	0,0,0,0,0	264	149	0.0910785	0.4294209263250926	1.0,1.0,0.833,1.0,1.0	1.0,1.0,1.0,1.0,1.0	-0.033	102,72,95,104,76,95,98,66,66,60	0,0,2,0,0,0,0,0,0,0	0,2,0,0,0,0,0,0,1,0	0,0,11,0,0,0,0,0,0,0
2770	FBgn0033983	ADPS	chr2R	-	14932854	14933325	14932854	14933003	14934800	14934861	2770	251174227213203	0,0,11,0,0	269256148195170	0,0,0,0,0	471	149	0.195434	0.6112926247758912	1.0,1.0,0.867,1.0,1.0	1.0,1.0,1.0,1.0,1.0	-0.027	126,86,122,127,100,114,119,73,84,95	2,4,9,0,0,0,0,0,0,0	123,84,96,86,103,155,137,75,111,75	0,0,11,0,0,0,0,0,0,0
2771	FBgn0033983	ADPS	chr2R	-	14932854	14933325	14932854	14933118	14934800	14934861	2771	149100132109127	0,0,2,0,0	174,158,82,128,110	0,0,0,0,0	356	149	1	1	1.0,1.0,0.965,1.0,1.0	1.0,1.0,1.0,1.0,1.0	-0.007	98,57,89,86,92,114,112,55,94,88	2,4,9,0,0,0,0,0,0,0	49,39,34,23,35,60,46,27,34,22	0,0,2,0,0,0,0,0,0,0
2773	FBgn0261393	alpha-Est5	chr3R	-	7535945	7536222	7535945	7536219	7536283	7536390	2773	11,3,1,0,5	1,6,6,2,1	0,6,0,5,0	0,4,0,9,2	152	149	1	1	0.915,0.329,0.14,0.0,0.831	NA,0.595,NA,0.353,0.0	0.127	0,1,0,0,0,0,0,0,0,0	11,2,1,0,5,0,6,0,5,0	0,0,0,0,0,0,0,0,0,0	1,6,6,2,1,0,4,0,9,2
2774	FBgn0035577	CG13708	chr3L	-	4832254	4833505	4832254	4833331	4833571	4833591	2774	1,7,0,2,2	0,19,5,5,4	1,1,0,0,11	0,4,0,1,0	323	149	1	1	1.0,0.145,0.0,0.156,0.187	1.0,0.103,NA,0.0,1.0	-0.228	1,7,0,0,2,0,1,0,0,11	0,0,0,2,0,1,0,0,0,0	0,0,0,0,0,0,0,0,0,0	0,19,5,5,4,0,4,0,1,0
2775	FBgn0034051	Mlf	chr2R	-	15935892	15936583	15935892	15936580	15938114	15938267	2775	224177123196169	434344290389347	315222165245168	560380286315341	152	149	0.0297386	0.22708371006043634	0.336,0.335,0.294,0.331,0.323	0.355,0.364,0.361,0.433,0.326	-0.044	1,8,0,4,0,6,2,4,6,6	2.23169e+29	0,0,0,0,0,0,0,0,0,0	4.34344e+29
2777	FBgn0261854	aPKC	chr2R	-	14951634	14952589	14951634	14952568	14953086	14953655	2777	196,163,86,132,90	140,98,103,143,119	188143140137108	165,138,84,129,106	170	149	0.605742	1	0.551,0.593,0.423,0.447,0.399	0.5,0.476,0.594,0.482,0.472	-0.022	46,27,33,41,17,42,49,40,56,34	150,136,53,91,73,146,94,100,81,74	0,0,0,0,0,0,0,0,0,0	140,98,103,143,119,165,138,84,129,106
2778	FBgn0034067	CG8399	chr2R	+	16024058	16024214	16024085	16024214	16023746	16023859	2778	15,6,7,5,3	19,20,23,8,5	4,2,5,1,0	8,12,6,12,6	176	149	0.0699427	0.37108072274368176	0.401,0.203,0.205,0.346,0.337	0.297,0.124,0.414,0.066,0.0	0.118	5,0,2,0,0,3,0,1,1,0	10,6,5,5,3,1,2,4,0,0	0,0,0,0,0,0,0,0,0,0	19,20,23,8,5,8,12,6,12,6
2779	FBgn0034068	casp	chr2R	-	16027134	16027278	16027134	16027263	16027336	16027571	2779	213128142170119	47,37,39,27,27	232200141149141	57,38,29,30,48	164	149	0.892598	1	0.805,0.759,0.768,0.851,0.8	0.787,0.827,0.815,0.819,0.727	0.002	22,12,16,11,8,19,20,9,16,8	1.91116e+29	0,0,0,0,0,0,0,0,0,0	47,37,39,27,27,57,38,29,30,48
2780	FBgn0037759	CG8526	chr3R	+	9801913	9803461	9801916	9803461	9801628	9801852	2780	0,1,0,2,1	2,0,0,0,0	2,1,1,2,5	0,0,0,0,0	152	149	1	1	0.0,1.0,NA,1.0,1.0	1.0,1.0,1.0,1.0,1.0	-0.25	0,0,0,0,1,0,1,0,0,0	0,1,0,2,0,2,0,1,2,5	0,0,0,0,0,0,0,0,0,0	2,0,0,0,0,0,0,0,0,0
2781	FBgn0034075	Asph	chr2R	+	16112195	16112530	16112201	16112530	16111982	16112141	2781	23,23,35,22,25	0,0,0,1,2	43,13,22,29,26	4,0,0,0,0	155	149	1	1	1.0,1.0,1.0,0.955,0.923	0.912,1.0,1.0,1.0,1.0	-0.007	0,0,1,1,0,0,0,0,0,0	23,23,34,21,25,43,13,22,29,26	0,0,0,0,0,0,0,0,0,0	0,0,0,1,2,4,0,0,0,0
2782	FBgn0034075	Asph	chr2R	+	16112588	16112714	16112591	16112714	16112195	16112530	2782	2,0,4,2,0	1,0,0,0,0	12,9,19,20,7	2,2,1,5,2	152	149	1	1	0.662,NA,1.0,1.0,NA	0.855,0.815,0.949,0.797,0.774	0.049	0,0,0,0,0,0,0,0,2,0	2,0,4,2,0,12,9,19,18,7	0,0,0,0,0,0,0,0,0,0	1,0,0,0,0,2,2,1,5,2
2783	FBgn0034075	Asph	chr2R	+	16114939	16115594	16115353	16115594	16114771	16114866	2783	30,15,51,23,18	6,18,23,11,24	44,15,11,66,15	48,15,10,41,24	563	149	0.130397	0.512976	0.57,0.181,0.37,0.356,0.166	0.195,0.209,0.225,0.299,0.142	0.115	9,2,19,6,6,16,3,4,21,8	5,0,5,3,0,3,2,0,5,1	16,13,27,14,12,25,10,7,40,6	6,18,23,11,24,48,15,10,41,24
2787	FBgn0285892	tea	chr2R	+	9894746	9895196	9894749	9895196	9893947	9894691	2787	51,23,19,46,44	36,44,12,12,14	27,29,16,45,37	31,17,15,15,10	152	149	0.85647	1	0.581,0.339,0.608,0.79,0.755	0.461,0.626,0.511,0.746,0.784	-0.011	0,0,0,2,2,5,0,2,1,3	51,23,19,44,42,22,29,14,44,34	0,0,0,0,0,0,0,0,0,0	36,44,12,12,14,31,17,15,15,10
2788	FBgn0030809	Ubr1	chrX	-	16967494	16967861	16967494	16967719	16968509	16968679	2788	673533462633522	50,36,41,57,25	636583460590443	60,54,21,34,41	291	149	0.729406	1	0.873,0.883,0.852,0.85,0.914	0.844,0.847,0.918,0.899,0.847	0.003	2.45158e+29	4.08331e+29	20,44,54,19,40,26,15,30,50,19	50,36,41,57,25,60,54,21,34,41
2789	FBgn0034534	maf-S	chr2R	+	20641165	20641668	20641180	20641668	20640975	20641118	2789	28,16,13,20,13	156,185,124,151,96	22,10,8,9,15	256150125163121	164	149	0.00751447	0.10077737386247812	0.14,0.073,0.087,0.107,0.11	0.072,0.057,0.055,0.048,0.101	0.037	26,16,11,20,10,21,7,7,2,4	2,0,2,0,3,1,3,1,7,11	0,0,0,0,0,0,0,0,0,0	156,185,124,151,96,256,150,125,163,121
2790	FBgn0014007	Ptp69D	chr3L	+	12738771	12739666	12738774	12739666	12738459	12738703	2790	124,82,65,95,82	90,66,94,88,85	101,74,67,76,67	83,81,43,64,63	152	149	0.491415	1	0.575,0.549,0.404,0.514,0.486	0.544,0.472,0.604,0.538,0.51	-0.028	0,1,3,1,1,0,2,4,2,1	124,81,62,94,81,101,72,63,74,66	0,0,0,0,0,0,0,0,0,0	90,66,94,88,85,83,81,43,64,63
2792	FBgn0028407	Drep3	chr2R	+	12055968	12056386	12055973	12056386	12055088	12055218	2792	6,2,13,20,12	39,51,53,50,26	31,33,21,18,20	102,68,43,85,64	154	149	0.086484	0.4167111995442475	0.13,0.037,0.192,0.279,0.309	0.227,0.32,0.321,0.17,0.232	-0.065	0,2,6,1,0,12,2,4,3,3	6,0,7,19,12,19,31,17,15,17	0,0,0,0,0,0,0,0,0,0	39,51,53,50,26,102,68,43,85,64
2793	FBgn0010548	Aldh-III	chr2R	-	7466878	7467316	7466878	7467050	7467482	7467633	2793	198135125180152	171,131,112,104,96	224179159171121	166,116,62,98,99	415	149	0.0961303	0.4433556155207343	0.294,0.27,0.286,0.383,0.362	0.326,0.357,0.479,0.385,0.305	-0.051	49,39,9,38,25,31,23,19,31,21	30,23,25,37,21,34,37,50,34,20	119,73,91,105,106,159,119,90,106,80	171,131,112,104,96,166,116,62,98,99
2794	FBgn0010548	Aldh-III	chr2R	-	7475341	7475380	7475341	7475377	7475439	7475559	2794	17,8,33,10,13	19,25,23,13,5	12,12,3,29,8	4,6,2,18,7	152	149	0.0702547	0.3712675486215759	0.467,0.239,0.584,0.43,0.718	0.746,0.662,0.595,0.612,0.528	-0.141	0,0,0,1,0,0,0,0,0,0	17,8,33,9,13,12,12,3,29,8	0,0,0,0,0,0,0,0,0,0	19,25,23,13,5,4,6,2,18,7
2795	FBgn0011260	Sema2a	chr2R	+	16516919	16517341	16517018	16517341	16516149	16516270	2795	21,16,11,15,15	3,2,3,0,0	26,37,19,20,42	3,0,3,0,7	248	149	0.497868	1	0.808,0.828,0.688,1.0,1.0	0.839,1.0,0.792,1.0,0.783	-0.018	21,16,11,15,15,26,37,19,20,42	0,0,0,0,0,0,0,0,0,0	0,0,0,0,0,0,0,0,0,0	3,2,3,0,0,3,0,3,0,7
2797	FBgn0024232	gprs	chr2R	+	16645656	16645707	16645660	16645707	16645316	16645457	2797	109120103140101	100,62,60,72,53	149124106153100	105,68,80,75,75	153	149	0.636444	1	0.515,0.653,0.626,0.654,0.65	0.58,0.64,0.563,0.665,0.565	0.017	0,5,5,3,7,6,3,2,6,2	109,115,98,137,94,143,121,104,147,98	0,0,0,0,0,0,0,0,0,0	100,62,60,72,53,105,68,80,75,75
2798	FBgn0024232	gprs	chr2R	+	16645656	16651125	16650812	16651125	16645316	16645457	2798	8.09463e+19	0,0,0,0,1	8.7037e+19	2,0,0,2,0	5305	149	1	1	1.0,1.0,1.0,1.0,0.995	0.992,1.0,1.0,0.99,1.0	0.003	1.52155e+29	109,115,98,137,94,143,121,104,147,98	7.8336e+39	0,0,0,0,1,2,0,0,2,0
2801	FBgn0000557	eEF1alpha2	chr3R	+	31740316	31741169	31740319	31741169	31739776	31739864	2801	947696692850732	1087779701905740	939761627772761	1038862625816770	152	149	0.888408	1	0.461,0.467,0.492,0.479,0.489	0.47,0.464,0.496,0.481,0.49	-0.003	5,14,9,11,12,12,5,5,8,13	9.42683e+29	0,0,0,0,0,0,0,0,0,0	1.08778e+31
2802	FBgn0034181	CG8963	chr2R	-	17019206	17019349	17019206	17019321	17019432	17019522	2802	112,89,76,80,101	124,119,70,105,92	83,73,87,71,68	96,110,79,125,99	177	149	0.181584	0.5885711473379786	0.432,0.386,0.478,0.391,0.48	0.421,0.358,0.481,0.323,0.366	0.044	36,22,35,38,37,23,26,28,22,28	76,67,41,42,64,60,47,59,49,40	0,0,0,0,0,0,0,0,0,0	124,119,70,105,92,96,110,79,125,99
2804	FBgn0027504	CG8878	chr2R	-	12149589	12150139	12149589	12150136	12150910	12151057	2804	90,62,49,90,51	132,91,97,174,86	79,88,66,87,50	137,102,65,103,125	152	149	0.261013	0.7335111721896717	0.401,0.4,0.331,0.336,0.368	0.361,0.458,0.499,0.453,0.282	-0.043	4,6,0,0,7,0,12,0,1,0	86,56,49,90,44,79,76,66,86,50	0,0,0,0,0,0,0,0,0,0	132,91,97,174,86,137,102,65,103,125
2805	FBgn0022361	Pur-alpha	chr4	+	560094	560300	560097	560300	558015	558168	2805	452363341412390	55,25,20,39,37	578326288325314	54,36,23,25,35	152	149	0.671765	1	0.89,0.934,0.944,0.912,0.912	0.913,0.899,0.925,0.927,0.898	0.006	66,42,70,70,78,64,42,39,42,47	3.86321e+29	0,0,0,0,0,0,0,0,0,0	55,25,20,39,37,54,36,23,25,35
2806	FBgn0022361	Pur-alpha	chr4	+	560094	560300	560097	560300	558222	558269	2806	114,87,114,100,114	3,7,10,4,8	112,69,71,100,84	2,0,2,0,9	152	149	0.00865492	0.11123734960632595	0.974,0.924,0.918,0.961,0.933	0.982,1.0,0.972,1.0,0.901	-0.029	66,42,70,70,78,64,42,39,42,47	48,45,44,30,36,48,27,32,58,37	0,0,0,0,0,0,0,0,0,0	3,7,10,4,8,2,0,2,0,9
2807	FBgn0022361	Pur-alpha	chr4	+	560094	560300	560097	560300	558222	558300	2807	211176165220209	16,19,24,12,36	215144103152165	20,21,13,19,22	152	149	0.515081	1	0.928,0.901,0.871,0.947,0.851	0.913,0.87,0.886,0.887,0.88	0.012	66,42,70,70,78,64,42,39,42,47	145,134,95,150,131,151,102,64,110,118	0,0,0,0,0,0,0,0,0,0	16,19,24,12,36,20,21,13,19,22
2808	FBgn0022361	Pur-alpha	chr4	+	560094	560300	560097	560300	559663	559893	2808	66,48,72,85,85	0,6,0,0,2	66,50,39,46,53	0,0,0,0,0	152	149	0.915793	1	1.0,0.887,1.0,1.0,0.977	1.0,1.0,1.0,1.0,1.0	-0.027	66,42,70,70,78,64,42,39,42,47	0,6,2,15,7,2,8,0,4,6	0,0,0,0,0,0,0,0,0,0	0,6,0,0,2,0,0,0,0,0
2809	FBgn0022361	Pur-alpha	chr4	+	560348	560411	560371	560411	560094	560300	2809	936639672807693	19,32,13,39,47	873655530744648	48,30,28,46,19	172	149	0.112508	0.4751979675487972	0.977,0.945,0.978,0.947,0.927	0.94,0.95,0.943,0.933,0.967	0.008	96,64,60,87,86,80,70,55,77,51	8.40576e+29	0,0,0,0,0,0,0,0,0,0	19,32,13,39,47,48,30,28,46,19
2810	FBgn0022361	Pur-alpha	chr4	+	565406	565515	565409	565515	564540	564662	2810	467310339474414	838628655785660	510307241350343	795572500701597	152	149	0.771215	1	0.353,0.326,0.337,0.372,0.381	0.386,0.345,0.321,0.329,0.36	0.006	14,9,5,6,3,7,7,3,12,4	4.53301e+29	0,0,0,0,0,0,0,0,0,0	8.38629e+29
2811	FBgn0030976	CG7378	chrX	+	18908249	18908374	18908276	18908374	18907730	18907859	2811	11,7,10,2,9	224164145152180	13,3,4,8,5	239193167221177	176	149	0.210169	0.634186	0.04,0.035,0.055,0.011,0.041	0.044,0.013,0.02,0.03,0.023	0.01	11,5,10,1,9,12,3,4,5,4	0,2,0,1,0,1,0,0,3,1	0,0,0,0,0,0,0,0,0,0	2.24164e+29
2812	FBgn0032512	Bdp1	chr2L	-	13371426	13372253	13371426	13372238	13372307	13372636	2812	95,49,40,90,43	0,0,0,0,0	79,54,54,68,66	2,0,0,6,0	164	149	0.556349	1	1.0,1.0,1.0,1.0,1.0	0.973,1.0,1.0,0.911,1.0	0.023	4,3,1,2,0,0,4,4,1,2	91,46,39,88,43,79,50,50,67,64	0,0,0,0,0,0,0,0,0,0	0,0,0,0,0,2,0,0,6,0
2813	FBgn0022987	qkr54B	chr2R	+	17470566	17470886	17470576	17470886	17469623	17469717	2813	27,23,23,21,17	219141159153125	53,36,36,52,42	221144118150133	159	149	1.58126747585e-07	2.2453998157070002e-05	0.104,0.133,0.119,0.114,0.113	0.183,0.19,0.222,0.245,0.228	-0.097	14,15,18,11,9,18,8,8,16,8	13,8,5,10,8,35,28,28,36,34	0,0,0,0,0,0,0,0,0,0	2.19141e+29
2814	FBgn0034240	MESR4	chr2R	+	17551443	17556289	17551449	17556289	17549068	17551391	2814	150146115128133	11,2,16,2,5	144,119,98,136,144	9,9,4,4,9	155	149	0.79478	1	0.929,0.986,0.874,0.984,0.962	0.939,0.927,0.959,0.97,0.939	0	4,6,14,10,19,10,11,10,1,5	146,140,101,118,114,134,108,88,135,139	0,0,0,0,0,0,0,0,0,0	11,2,16,2,5,9,9,4,4,9
2815	FBgn0263076	Klp54D	chr2R	+	17562619	17562866	17562659	17562866	17561697	17562538	2815	0,0,0,2,0	1,0,0,2,2	0,0,0,0,0	0,1,0,0,2	189	149	1	1	0.0,NA,NA,0.441,0.0	NA,0.0,NA,NA,0.0	0.147	0,0,0,2,0,0,0,0,0,0	0,0,0,0,0,0,0,0,0,0	0,0,0,0,0,0,0,0,0,0	1,0,0,2,2,0,1,0,0,2
2816	FBgn0030812	wcy	chrX	-	17070500	17070628	17070500	17070622	17070745	17070915	2816	94,70,70,81,65	30,44,20,17,18	101,102,58,91,114	6,17,15,20,25	155	149	0.0016906	0.038867761247892575	0.751,0.605,0.771,0.821,0.776	0.942,0.852,0.788,0.814,0.814	-0.097	8,3,6,7,2,5,9,0,6,4	86,67,64,74,63,96,93,58,85,110	0,0,0,0,0,0,0,0,0,0	30,44,20,17,18,6,17,15,20,25
2817	FBgn0030812	wcy	chrX	-	17076924	17077467	17076924	17077440	17077680	17077837	2817	19,23,24,32,23	259197224302158	29,25,11,24,29	302238160201218	176	149	0.96216	1	0.058,0.09,0.083,0.082,0.11	0.075,0.082,0.055,0.092,0.101	0.004	19,19,21,26,23,19,15,9,13,23	0,4,3,6,0,10,10,2,11,6	0,0,0,0,0,0,0,0,0,0	2.59197e+29
2818	FBgn0031589	Naprt	chr2L	-	4196474	4196814	4196474	4196779	4197146	4197380	2818	12,11,23,30,3	69,35,37,65,28	11,12,5,15,5	20,28,30,67,45	184	149	0.363823	0.8705758272410662	0.123,0.203,0.335,0.272,0.08	0.308,0.258,0.119,0.153,0.083	0.018	11,8,19,24,0,5,10,3,7,2	1,3,4,6,3,6,2,2,8,3	0,0,0,0,0,0,0,0,0,0	69,35,37,65,28,20,28,30,67,45
2819	FBgn0031589	Naprt	chr2L	-	4196474	4196814	4196474	4196779	4197251	4197380	2819	11,8,19,24,0	0,0,0,0,0	7,10,3,7,2	0,0,0,2,0	184	149	1	1	1.0,1.0,1.0,1.0,NA	1.0,1.0,1.0,0.739,1.0	0.052	11,8,19,24,0,5,10,3,7,2	0,0,0,0,0,2,0,0,0,0	0,0,0,0,0,0,0,0,0,0	0,0,0,0,0,0,0,0,2,0
2820	FBgn0031589	Naprt	chr2L	-	4196474	4196814	4196474	4196779	4197872	4198071	2820	13,8,20,24,0	10,18,4,14,13	5,12,3,9,8	18,37,12,23,17	184	149	0.043952	0.2814330012001268	0.513,0.265,0.802,0.581,0.0	0.184,0.208,0.168,0.241,0.276	0.217	11,8,19,24,0,5,10,3,7,2	2,0,1,0,0,0,2,0,2,6	0,0,0,0,0,0,0,0,0,0	10,18,4,14,13,18,37,12,23,17
2821	FBgn0031589	Naprt	chr2L	-	4196474	4196814	4196474	4196779	4197964	4198071	2821	11,10,28,26,7	61,41,37,32,45	10,12,6,13,11	50,36,42,48,42	184	149	0.113532	0.47745114509945036	0.127,0.165,0.38,0.397,0.112	0.139,0.213,0.104,0.18,0.175	0.074	11,8,19,24,0,5,10,3,7,2	0,2,9,2,7,5,2,3,6,9	0,0,0,0,0,0,0,0,0,0	61,41,37,32,45,50,36,42,48,42
2822	FBgn0259244	CG42342	chr3R	+	16570243	16571363	16570943	16571363	16569139	16569193	2822	1171896857961710	1,1,0,1,2	1115835715915750	2,0,1,0,1	849	149	1	1	0.995,0.994,1.0,0.994,0.984	0.99,1.0,0.992,1.0,0.992	-0.001	1.80126e+29	0,0,0,0,0,0,0,0,1,0	9.91771e+29	1,1,0,1,2,2,0,1,0,1
2823	FBgn0259244	CG42342	chr3R	+	16570243	16571363	16570943	16571363	16569484	16569682	2823	1.28695e+16	5,1,0,0,0	1220924786979800	1,3,3,1,0	849	149	1	1	0.978,0.994,1.0,1.0,1.0	0.995,0.982,0.979,0.994,1.0	0.004	1.80126e+29	115,54,100,73,88,105,89,71,65,52	9.91771e+29	5,1,0,0,0,1,3,3,1,0
2824	FBgn0011829	Ret	chr2L	-	21195062	21195496	21195062	21195355	21198652	21198762	2824	4,2,8,10,1	2,4,4,4,4	16,2,13,7,9	12,2,4,11,11	290	149	0.947065	1	0.507,0.204,0.507,0.562,0.114	0.407,0.339,0.625,0.246,0.296	-0.004	4,2,8,10,1,16,2,13,7,9	0,0,0,0,0,0,0,0,0,0	0,0,0,0,0,0,0,0,0,0	2,4,4,4,4,12,2,4,11,11
2825	FBgn0024921	Tnpo	chr3L	+	6194044	6194150	6194047	6194150	6193479	6193543	2825	20,10,9,16,10	0,0,0,2,0	13,32,16,8,15	0,0,0,0,0	152	149	1	1	1.0,1.0,1.0,0.887,1.0	1.0,1.0,1.0,1.0,1.0	-0.023	18,8,9,15,8,13,30,16,8,14	2,2,0,1,2,0,2,0,0,1	0,0,0,0,0,0,0,0,0,0	0,0,0,2,0,0,0,0,0,0
2826	FBgn0024921	Tnpo	chr3L	+	6194044	6194150	6194047	6194150	6193479	6193622	2826	361221222338308	56,22,34,26,26	383331179333305	45,37,33,23,32	152	149	0.95241	1	0.863,0.908,0.865,0.927,0.921	0.893,0.898,0.842,0.934,0.903	0.003	18,8,9,15,8,13,30,16,8,14	3.43213e+29	0,0,0,0,0,0,0,0,0,0	56,22,34,26,26,45,37,33,23,32
2827	FBgn0041585	olf186-F	chr2R	+	17855139	17857797	17857641	17857797	17850861	17851460	2827	1010813753850800	47,31,29,47,28	1209846750915830	54,54,47,24,44	2651	149	0.425754	0.9411808237693883	0.547,0.596,0.593,0.504,0.617	0.557,0.468,0.473,0.682,0.516	0.032	35,21,29,32,20,34,25,22,40,40	11,17,11,15,11,26,10,7,20,16	9.64776e+30	47,31,29,47,28,54,54,47,24,44
2828	FBgn0011589	Elk	chr2R	+	17907646	17907906	17907661	17907906	17903541	17903679	2828	49,37,31,59,15	55,34,35,42,25	55,67,41,54,31	60,38,27,37,35	164	149	0.190748	0.6034945280473081	0.447,0.497,0.446,0.561,0.353	0.454,0.616,0.58,0.57,0.446	-0.072	4,3,3,17,3,7,13,10,10,6	45,34,28,42,12,48,54,31,44,25	0,0,0,0,0,0,0,0,0,0	55,34,35,42,25,60,38,27,37,35
2829	FBgn0011589	Elk	chr2R	+	17914088	17914280	17914100	17914280	17912677	17912879	2829	43,55,26,42,47	50,39,16,32,25	57,50,45,36,27	41,29,10,23,30	161	149	0.354029	0.8580596690738935	0.443,0.566,0.601,0.548,0.635	0.563,0.615,0.806,0.592,0.454	-0.047	14,5,0,3,8,10,9,16,8,3	29,50,26,39,39,47,41,29,28,24	0,0,0,0,0,0,0,0,0,0	50,39,16,32,25,41,29,10,23,30
2831	FBgn0025681	CG3558	chr2L	+	2995411	2996435	2995435	2996435	2994673	2995070	2831	7,4,1,3,3	69,49,67,110,59	7,1,2,2,1	89,53,46,58,61	173	149	0.456268	0.9706665485229561	0.08,0.066,0.013,0.023,0.042	0.063,0.016,0.036,0.029,0.014	0.013	4,3,1,1,2,4,0,2,2,1	3,1,0,2,1,3,1,0,0,0	0,0,0,0,0,0,0,0,0,0	69,49,67,110,59,89,53,46,58,61
2832	FBgn0259938	cwo	chr3R	+	10396236	10396820	10396696	10396820	10388257	10389437	2832	176,140,88,119,135	98,99,69,110,74	122,85,97,107,110	96,92,55,102,84	609	149	0.136177	0.5220224889339121	0.305,0.257,0.238,0.209,0.309	0.237,0.184,0.301,0.204,0.243	0.03	43,23,10,47,45,34,39,23,44,16	8,14,6,2,7,0,0,5,0,0	125,103,72,70,83,88,46,69,63,94	98,99,69,110,74,96,92,55,102,84
2833	FBgn0027835	Dp1	chr2R	+	18413001	18413077	18413004	18413077	18412026	18412056	2833	59,63,23,40,46	16,4,10,7,4	50,62,39,62,80	4,8,1,5,11	152	149	0.0354464	0.2509316768217366	0.783,0.939,0.693,0.849,0.919	0.925,0.884,0.975,0.924,0.877	-0.08	30,20,15,13,17,23,22,20,23,32	29,43,8,27,29,27,40,19,39,48	0,0,0,0,0,0,0,0,0,0	16,4,10,7,4,4,8,1,5,11
2835	FBgn0034345	CG5174	chr2R	+	18425339	18426221	18425963	18426221	18424871	18425034	2835	2.37619e+19	3,0,2,2,2	2.45716e+19	2,5,0,5,0	773	149	1	1	0.993,1.0,0.994,0.995,0.993	0.996,0.984,1.0,0.986,1.0	0.002	2.96235e+29	4.20338e+29	1.66014e+39	3,0,2,2,2,2,5,0,5,0
2836	FBgn0034345	CG5174	chr2R	+	18425339	18426221	18425963	18426221	18424871	18425076	2836	2.01016e+19	0,4,3,4,2	2.09514e+19	0,0,2,2,1	773	149	1	1	1.0,0.988,0.99,0.988,0.992	1.0,1.0,0.992,0.994,0.996	-0.005	2.96235e+29	54,50,28,68,26,62,52,24,41,41	1.66014e+39	0,4,3,4,2,0,0,2,2,1
2837	FBgn0028496	CG30116	chr2R	-	18496746	18496905	18496746	18496868	18497755	18498026	2837	72,46,45,72,65	4,6,1,2,4	33,34,28,35,34	0,0,2,0,3	186	149	0.00652184	0.0910041	0.935,0.86,0.973,0.966,0.929	1.0,1.0,0.918,1.0,0.901	-0.031	64,44,42,71,60,29,30,26,24,31	8,2,3,1,5,4,4,2,11,3	0,0,0,0,0,0,0,0,0,0	4,6,1,2,4,0,0,2,0,3
2838	FBgn0028496	CG30116	chr2R	-	18496746	18496905	18496746	18496868	18497841	18498026	2838	168,86,104,151,143	96,85,107,90,72	107,82,72,87,69	52,42,26,46,33	186	149	0.0108759	0.12486654695098198	0.584,0.448,0.438,0.573,0.614	0.622,0.61,0.689,0.602,0.626	-0.098	64,44,42,71,60,29,30,26,24,31	104,42,62,80,83,78,52,46,63,38	0,0,0,0,0,0,0,0,0,0	96,85,107,90,72,52,42,26,46,33
2840	FBgn0262103	Sik3	chr2R	+	18692040	18692862	18692495	18692862	18688131	18688368	2840	887644561730784	0,0,0,0,1	637618405656453	0,0,2,3,1	604	149	1	1	1.0,1.0,1.0,1.0,0.995	1.0,1.0,0.98,0.982,0.991	0.008	4.25273e+29	3,0,4,4,10,21,3,12,20,6	4.59371e+29	0,0,0,0,1,0,0,2,3,1
2841	FBgn0262103	Sik3	chr2R	+	18702518	18702683	18702527	18702683	18701318	18701485	2841	9,25,11,12,14	92,67,40,94,91	9,6,13,13,19	83,67,65,78,74	158	149	0.511389	1	0.084,0.26,0.206,0.107,0.127	0.093,0.078,0.159,0.136,0.195	0.025	7,17,9,4,5,5,3,10,7,13	2,8,2,8,9,4,3,3,6,6	0,0,0,0,0,0,0,0,0,0	92,67,40,94,91,83,67,65,78,74
2842	FBgn0262103	Sik3	chr2R	+	18702518	18702683	18702527	18702683	18701920	18702187	2842	13,32,20,10,13	5,0,1,0,7	12,20,12,25,28	5,3,2,0,2	158	149	0.758589	1	0.71,1.0,0.95,1.0,0.637	0.694,0.863,0.85,1.0,0.93	-0.008	7,17,9,4,5,5,3,10,7,13	6,15,11,6,8,7,17,2,18,15	0,0,0,0,0,0,0,0,0,0	5,0,1,0,7,5,3,2,0,2
2843	FBgn0031250	Ent1	chr2L	-	357422	357766	357422	357748	357815	357874	2843	4,3,0,4,2	0,0,0,0,0	4,6,5,0,7	0,0,0,0,4	167	149	1	1	1.0,1.0,NA,1.0,1.0	1.0,1.0,1.0,NA,0.61	0.098	4,3,0,4,2,4,6,2,0,7	0,0,0,0,0,0,0,3,0,0	0,0,0,0,0,0,0,0,0,0	0,0,0,0,0,0,0,0,0,4
2844	FBgn0034381	List	chr2R	-	18728503	18728786	18728503	18728746	18728842	18729032	2844	66,51,59,34,45	30,24,19,25,19	70,77,49,63,79	37,40,23,39,31	189	149	0.609129	1	0.634,0.626,0.71,0.517,0.651	0.599,0.603,0.627,0.56,0.668	0.016	37,25,28,18,29,26,37,29,35,32	29,26,31,16,16,44,40,20,28,47	0,0,0,0,0,0,0,0,0,0	30,24,19,25,19,37,40,23,39,31
2845	FBgn0034389	Mctp	chr2R	+	18769146	18769255	18769203	18769255	18768274	18768924	2845	130,92,133,136,117	4,8,12,10,8	191,127,89,156,163	7,6,5,8,10	206	149	0.169752	0.5734897235666128	0.959,0.893,0.889,0.908,0.914	0.952,0.939,0.928,0.934,0.922	-0.022	46,40,67,60,41,88,56,27,51,67	84,52,66,76,76,103,71,62,105,96	0,0,0,0,0,0,0,0,0,0	4,8,12,10,8,7,6,5,8,10
2847	FBgn0265356	tn	chr2R	+	19001040	19001789	19001091	19001789	18997127	18998423	2847	0,0,3,0,1	8,4,14,1,0	3,3,0,2,0	11,2,3,30,0	200	149	1	1	0.0,0.0,0.138,0.0,1.0	0.169,0.528,0.0,0.047,NA	0.042	0,0,2,0,0,1,3,0,2,0	0,0,1,0,1,2,0,0,0,0	0,0,0,0,0,0,0,0,0,0	8,4,14,1,0,11,2,3,30,0
2848	FBgn0034420	CG10737	chr2R	+	19170617	19171161	19170685	19171161	19164142	19164175	2848	44,38,31,47,44	50,47,31,35,44	79,51,33,79,55	55,28,31,45,33	217	149	0.00576931	0.0844199	0.377,0.357,0.407,0.48,0.407	0.497,0.556,0.422,0.547,0.534	-0.106	44,38,31,47,44,79,51,33,79,55	0,0,0,0,0,0,0,0,0,0	0,0,0,0,0,0,0,0,0,0	50,47,31,35,44,55,28,31,45,33
2849	FBgn0034420	CG10737	chr2R	+	19170617	19171161	19170685	19171161	19165163	19165528	2849	44,38,31,47,44	45,43,55,33,12	79,51,33,79,55	65,38,24,65,31	217	149	0.577126	1	0.402,0.378,0.279,0.494,0.716	0.455,0.48,0.486,0.455,0.549	-0.031	44,38,31,47,44,79,51,33,79,55	0,0,0,0,0,0,0,0,0,0	0,0,0,0,0,0,0,0,0,0	45,43,55,33,12,65,38,24,65,31
2850	FBgn0034420	CG10737	chr2R	+	19176187	19176347	19176247	19176347	19174881	19175086	2850	101,93,81,117,90	8,9,2,5,2	136,105,83,117,98	14,5,22,11,15	209	149	0.000374938	0.012930021040874687	0.9,0.88,0.967,0.943,0.97	0.874,0.937,0.729,0.883,0.823	0.083	44,38,32,55,56,88,53,47,70,50	57,55,49,62,34,48,52,36,47,48	0,0,0,0,0,0,0,0,0,0	8,9,2,5,2,14,5,22,11,15
2851	FBgn0034420	CG10737	chr2R	+	19176187	19176347	19176265	19176347	19174881	19175086	2851	127122105138106	1,3,2,4,8	184131107143131	5,7,5,11,4	227	149	0.0923331	0.4319616172111322	0.988,0.964,0.972,0.958,0.897	0.96,0.925,0.934,0.895,0.956	0.022	70,67,56,76,72,136,79,71,94,83	57,55,49,62,34,48,52,36,47,48	0,0,0,0,0,0,0,0,2,0	1,3,2,4,8,5,7,5,11,4
2852	FBgn0034420	CG10737	chr2R	+	19176247	19176347	19176265	19176347	19174881	19175086	2852	34,38,26,26,18	1,3,2,4,8	62,31,46,37,48	5,7,5,11,4	167	149	0.512652	1	0.968,0.919,0.921,0.853,0.667	0.917,0.798,0.891,0.75,0.915	0.011	26,29,24,21,16,48,26,24,26,33	8,9,2,5,2,14,5,22,11,15	0,0,0,0,0,0,0,0,0,0	1,3,2,4,8,5,7,5,11,4
2853	FBgn0034420	CG10737	chr2R	+	19176187	19176347	19176247	19176347	19174881	19175248	2853	131,112,93,141,114	25,3,10,10,5	178135111138131	5,8,3,21,5	209	149	0.115522	0.48164177436968914	0.789,0.964,0.869,0.91,0.942	0.962,0.923,0.963,0.824,0.949	-0.029	44,38,32,55,56,88,53,47,70,50	87,74,61,86,58,90,82,64,68,81	0,0,0,0,0,0,0,0,0,0	25,3,10,10,5,5,8,3,21,5
2854	FBgn0034420	CG10737	chr2R	+	19176187	19176347	19176265	19176347	19174881	19175248	2854	157141117162130	13,30,13,26,29	226161135164164	30,9,11,20,33	227	149	0.137521	0.5220224889339121	0.888,0.755,0.855,0.804,0.746	0.832,0.922,0.89,0.843,0.765	-0.041	70,67,56,76,72,136,79,71,94,83	87,74,61,86,58,90,82,64,68,81	0,0,0,0,0,0,0,0,2,0	13,30,13,26,29,30,9,11,20,33
2855	FBgn0034420	CG10737	chr2R	+	19176247	19176347	19176265	19176347	19174881	19175248	2855	51,32,34,31,21	13,30,13,26,29	53,34,27,47,38	30,9,11,20,33	167	149	0.349918	0.8540970671984731	0.778,0.488,0.7,0.515,0.392	0.612,0.771,0.687,0.677,0.507	-0.076	26,29,24,21,16,48,26,24,26,33	25,3,10,10,5,5,8,3,21,5	0,0,0,0,0,0,0,0,0,0	13,30,13,26,29,30,9,11,20,33
2856	FBgn0034420	CG10737	chr2R	+	19176187	19176347	19176247	19176347	19174881	19175308	2856	110,91,106,149,109	10,19,20,9,7	164,108,71,134,84	10,4,8,17,6	209	149	0.0889588	0.4235631036523566	0.887,0.773,0.791,0.922,0.917	0.921,0.951,0.864,0.849,0.909	-0.041	44,38,32,55,56,88,53,47,70,50	66,53,74,94,53,76,55,24,64,34	0,0,0,0,0,0,0,0,0,0	10,19,20,9,7,10,4,8,17,6
2857	FBgn0034420	CG10737	chr2R	+	19176187	19176347	19176265	19176347	19174881	19175308	2857	136120130170125	20,25,18,29,6	212,134,95,160,117	15,19,20,19,15	227	149	0.491835	1	0.817,0.759,0.826,0.794,0.932	0.903,0.822,0.757,0.847,0.837	-0.008	70,67,56,76,72,136,79,71,94,83	66,53,74,94,53,76,55,24,64,34	0,0,0,0,0,0,0,0,2,0	20,25,18,29,6,15,19,20,19,15
2858	FBgn0034420	CG10737	chr2R	+	19176247	19176347	19176265	19176347	19174881	19175308	2858	36,48,44,30,23	20,25,18,29,6	58,30,32,43,39	15,19,20,19,15	167	149	0.472501	0.9884820087914159	0.616,0.631,0.686,0.48,0.774	0.775,0.585,0.588,0.669,0.699	-0.026	26,29,24,21,16,48,26,24,26,33	10,19,20,9,7,10,4,8,17,6	0,0,0,0,0,0,0,0,0,0	20,25,18,29,6,15,19,20,19,15
2859	FBgn0020440	Fak	chr2R	-	19431791	19432246	19431791	19432240	19432302	19432392	2859	183130126190111	0,0,2,2,5	182,141,77,149,113	1,2,7,3,0	155	149	0.814117	1	1.0,1.0,0.984,0.989,0.955	0.994,0.985,0.914,0.979,1.0	0.011	24,21,11,10,9,12,23,12,10,3	159,109,115,180,102,170,118,65,139,110	0,0,0,0,0,0,0,0,0,0	0,0,2,2,5,1,2,7,3,0
2860	FBgn0010051	Itp-r83A	chr3R	+	5527533	5527919	5527578	5527919	5517116	5517888	2860	37,45,25,25,17	31,11,12,8,12	17,23,26,47,34	4,8,13,18,13	194	149	0.352837	0.8568895812037143	0.478,0.759,0.615,0.706,0.521	0.765,0.688,0.606,0.667,0.668	-0.063	33,23,20,25,16,15,19,21,30,25	4,22,5,0,1,2,4,5,17,9	0,0,0,0,0,0,0,0,0,0	31,11,12,8,12,4,8,13,18,13
2861	FBgn0034446	Arl6	chr2R	+	19444443	19444578	19444446	19444578	19444178	19444394	2861	0,0,0,3,0	0,0,0,6,1	0,0,0,0,0	0,1,0,0,0	152	149	1	1	NA,NA,NA,0.329,0.0	NA,0.0,NA,NA,NA	0.165	0,0,0,3,0,0,0,0,0,0	0,0,0,0,0,0,0,0,0,0	0,0,0,0,0,0,0,0,0,0	0,0,0,6,1,0,1,0,0,0
2862	FBgn0260934	par-1	chr2R	+	19477615	19477704	19477633	19477704	19473804	19473967	2862	44,29,25,46,35	74,123,75,91,65	48,43,46,51,43	72,83,62,92,78	167	149	0.0255322	0.20613634052508764	0.347,0.174,0.229,0.311,0.325	0.373,0.316,0.398,0.331,0.33	-0.072	26,16,17,21,17,29,26,22,34,28	18,13,8,25,18,19,17,24,17,15	0,0,0,0,0,0,0,0,0,0	74,123,75,91,65,72,83,62,92,78
2863	FBgn0260934	par-1	chr2R	+	19477615	19477704	19477660	19477704	19473804	19473967	2863	147,108,88,136,100	30,49,22,36,28	108,133,90,110,121	41,42,31,50,51	194	149	0.0428724	0.2759839907881408	0.79,0.629,0.754,0.744,0.733	0.669,0.709,0.69,0.628,0.646	0.062	129,95,80,111,82,87,116,66,93,106	18,13,8,25,18,19,17,24,17,15	0,0,0,0,0,2,0,0,0,0	30,49,22,36,28,41,42,31,50,51
2864	FBgn0260934	par-1	chr2R	+	19477633	19477704	19477660	19477704	19473804	19473967	2864	177202138181130	30,49,22,36,28	132173106151156	41,42,31,50,51	176	149	0.00158776	0.036854440506431926	0.833,0.777,0.842,0.81,0.797	0.732,0.777,0.743,0.719,0.721	0.073	103,79,63,90,65,60,90,44,59,78	74,123,75,91,65,72,83,62,92,78	0,0,0,0,0,0,0,0,0,0	30,49,22,36,28,41,42,31,50,51
2865	FBgn0260934	par-1	chr2R	+	19478741	19478865	19478751	19478865	19473804	19473967	2865	57,57,25,57,52	384367233330239	55,40,25,48,68	435333234307312	159	149	0.420004	0.935829	0.122,0.127,0.091,0.139,0.169	0.106,0.101,0.091,0.128,0.17	0.01	55,56,23,57,52,53,39,23,48,64	2,1,2,0,0,2,1,2,0,4	0,0,0,0,0,0,0,0,0,0	3.84367e+29
2866	FBgn0260934	par-1	chr2R	+	19477615	19477704	19477633	19477704	19474527	19474641	2866	54,46,37,41,30	18,17,20,8,14	38,48,34,43,36	20,18,6,13,21	167	149	0.873921	1	0.728,0.707,0.623,0.821,0.657	0.629,0.704,0.835,0.747,0.605	0.003	26,16,17,21,17,29,26,22,34,28	28,30,20,20,13,9,22,12,9,8	0,0,0,0,0,0,0,0,0,0	18,17,20,8,14,20,18,6,13,21
2867	FBgn0260934	par-1	chr2R	+	19477615	19477704	19477660	19477704	19474527	19474641	2867	157,125,100,131,95	19,18,11,12,17	98,138,78,102,114	19,22,7,7,17	194	149	0.826163	1	0.864,0.842,0.875,0.893,0.811	0.798,0.828,0.895,0.918,0.837	0.002	129,95,80,111,82,87,116,66,93,106	28,30,20,20,13,9,22,12,9,8	0,0,0,0,0,2,0,0,0,0	19,18,11,12,17,19,22,7,7,17
2868	FBgn0260934	par-1	chr2R	+	19477633	19477704	19477660	19477704	19474527	19474641	2868	121,96,83,98,79	19,18,11,12,17	80,108,50,72,99	19,22,7,7,17	176	149	0.739558	1	0.844,0.819,0.865,0.874,0.797	0.781,0.806,0.858,0.897,0.831	0.005	103,79,63,90,65,60,90,44,59,78	18,17,20,8,14,20,18,6,13,21	0,0,0,0,0,0,0,0,0,0	19,18,11,12,17,19,22,7,7,17
2869	FBgn0260934	par-1	chr2R	+	19478741	19478865	19478751	19478865	19474527	19474641	2869	55,56,23,57,54	228158115198148	53,39,23,48,64	308172124164207	159	149	0.0950314	0.4420149162004925	0.184,0.249,0.158,0.212,0.255	0.139,0.175,0.148,0.215,0.225	0.031	55,56,23,57,52,53,39,23,48,64	0,0,0,0,2,0,0,0,0,0	0,0,0,0,0,0,0,0,0,0	2.28158e+29
2870	FBgn0262475	bru2	chr2L	+	12393390	12393858	12393421	12393858	12389189	12389670	2870	7,3,4,5,6	20,9,18,4,16	15,9,11,5,9	18,18,11,10,9	180	149	0.0443773	0.2826564178015335	0.225,0.216,0.155,0.509,0.237	0.408,0.293,0.453,0.293,0.453	-0.112	5,1,1,4,4,11,4,3,4,8	2,2,3,1,2,4,5,8,1,1	0,0,0,0,0,0,0,0,0,0	20,9,18,4,16,18,18,11,10,9
2871	FBgn0010225	Gel	chr3R	+	4236552	4236804	4236581	4236804	4235216	4235324	2871	1.56515e+18	8,6,0,1,2	1.02818e+18	0,4,0,0,2	178	149	1	1	0.994,0.995,1.0,0.999,0.998	1.0,0.997,1.0,1.0,0.997	-0.002	5.16403e+29	1.04911e+34	0,0,0,0,0,0,0,0,0,0	8,6,0,1,2,0,4,0,0,2
2872	FBgn0051998	CG31998	chr4	-	203979	204592	203979	204574	204639	204792	2872	64,40,22,33,41	253241185237232	39,38,25,59,66	262274204204224	167	149	0.414744	0.9296122321518867	0.184,0.129,0.096,0.111,0.136	0.117,0.11,0.099,0.205,0.208	-0.017	28,16,7,7,17,9,8,7,24,17	36,24,15,26,24,30,30,18,35,49	0,0,0,0,0,0,0,0,0,0	2.53241e+29
2874	FBgn0028916	CG33090	chr2L	+	14342777	14343370	14342783	14343370	14341306	14341576	2874	27,29,24,36,16	2,0,4,0,2	22,16,11,27,16	4,2,8,4,7	155	149	4.61290537705e-05	0.00227256	0.928,1.0,0.852,1.0,0.885	0.841,0.885,0.569,0.866,0.687	0.163	3,2,0,1,0,0,2,0,2,2	24,27,24,35,16,22,14,11,25,14	0,0,0,0,0,0,0,0,0,0	2,0,4,0,2,4,2,8,4,7
2875	FBgn0028916	CG33090	chr2L	+	14342777	14343370	14342852	14343370	14341306	14341576	2875	48,48,38,53,35	115,93,45,65,57	46,38,31,51,30	117,93,74,94,96	224	149	0.0102782	0.12103218078626243	0.217,0.256,0.36,0.352,0.29	0.207,0.214,0.218,0.265,0.172	0.08	24,21,14,18,19,24,24,20,26,16	24,27,24,35,16,22,14,11,25,14	0,0,0,0,0,0,0,0,0,0	115,93,45,65,57,117,93,74,94,96
2876	FBgn0028916	CG33090	chr2L	+	14342783	14343370	14342852	14343370	14341306	14341576	2876	23,19,18,17,21	115,93,45,65,57	28,24,28,28,21	117,93,74,94,96	218	149	0.813216	1	0.12,0.123,0.215,0.152,0.201	0.141,0.15,0.205,0.169,0.13	0.003	21,19,14,17,19,24,22,20,24,14	2,0,4,0,2,4,2,8,4,7	0,0,0,0,0,0,0,0,0,0	115,93,45,65,57,117,93,74,94,96
2877	FBgn0034570	CG10543	chr2R	+	21004323	21007740	21004326	21007740	21004152	21004261	2877	18,10,13,25,12	147,122,110,135,99	11,10,10,25,9	139143104119143	152	149	0.205458	0.6298100065246142	0.107,0.074,0.104,0.154,0.106	0.072,0.064,0.086,0.171,0.058	0.019	0,3,2,7,3,0,5,0,2,0	18,7,11,18,9,11,5,10,23,9	0,0,0,0,0,0,0,0,0,0	147,122,110,135,99,139,143,104,119,143
2878	FBgn0038488	m-cup	chr3R	-	17145926	17146055	17145926	17146052	17146119	17146663	2878	99,92,75,102,46	0,0,0,0,0	102,100,68,99,80	4,0,0,0,0	152	149	1	1	1.0,1.0,1.0,1.0,1.0	0.962,1.0,1.0,1.0,1.0	0.008	9,3,0,5,2,3,2,6,8,5	90,89,75,97,44,99,98,62,91,75	0,0,0,0,0,0,0,0,0,0	0,0,0,0,0,4,0,0,0,0
2879	FBgn0261722	fwe	chr3L	-	15811219	15812897	15811219	15812241	15813245	15813353	2879	6.20745e+19	2,0,0,0,0	6.47245e+19	0,0,0,0,0	805	149	1	1	0.998,1.0,1.0,1.0,1.0	1.0,1.0,1.0,1.0,1.0	0	1.33188e+32	7.31575e+29	4.1453e+39	2,0,0,0,0,0,0,0,0,0
2880	FBgn0283724	Girdin	chr3L	+	3184248	3185287	3184251	3185287	3183635	3183799	2880	22,18,12,27,2	3,2,2,7,14	12,12,7,20,7	1,3,0,2,5	152	149	0.188818	0.6013290823032242	0.878,0.898,0.855,0.791,0.123	0.922,0.797,1.0,0.907,0.578	-0.132	4,0,0,0,0,0,0,3,0,0	18,18,12,27,2,12,12,4,20,7	0,0,0,0,0,0,0,0,0,0	3,2,2,7,14,1,3,0,2,5
2881	FBgn0283724	Girdin	chr3L	+	3184248	3185287	3184251	3185287	3183932	3183997	2881	5,11,0,3,0	1,5,0,0,0	6,3,4,2,1	4,5,0,0,3	152	149	1	1	0.831,0.683,NA,1.0,NA	0.595,0.37,1.0,1.0,0.246	0.196	4,0,0,0,0,0,0,3,0,0	1,11,0,3,0,6,3,1,2,1	0,0,0,0,0,0,0,0,0,0	1,5,0,0,0,4,5,0,0,3
2882	FBgn0283724	Girdin	chr3L	+	3184248	3185287	3184251	3185287	3183932	3184037	2882	41,37,20,36,22	31,12,21,32,26	31,28,35,31,32	27,21,7,20,22	152	149	0.322848	0.8247147948001016	0.565,0.751,0.483,0.524,0.453	0.53,0.567,0.831,0.603,0.588	-0.069	4,0,0,0,0,0,0,3,0,0	37,37,20,36,22,31,28,32,31,32	0,0,0,0,0,0,0,0,0,0	31,12,21,32,26,27,21,7,20,22

### Sheet: A5SS domMiMIC males
ID	GeneID	geneSymbol	chr	strand	longExonStart_0base	longExonEnd	shortES	shortEE	flankingES	flankingEE	ID	IJC_SAMPLE_1	SJC_SAMPLE_1	IJC_SAMPLE_2	SJC_SAMPLE_2	IncFormLen	SkipFormLen	PValue	FDR	IncLevel1	IncLevel2	IncLevelDifference	across_short_boundary_count	long_to_flanking_count	exclusive_to_long_count	short_to_flanking_count
0	FBgn0027101	Dyrk3	chr4	-	1230446	1230713	1230497	1230713	1229579	1230118	0	122,72,133,84,119	0,0,0,0,3	130,127,51,71,70	0,0,3,0,0	200	149	1	1	1.0,1.0,1.0,1.0,0.967	1.0,1.0,0.927,1.0,1.0	0.008	106,58,121,77,109,109,113,47,62,54	16,14,12,7,10,21,14,4,9,16	0,0,0,0,0,0,0,0,0,0	0,0,0,0,3,0,0,3,0,0
1	FBgn0039924	PIP4K	chr4	-	1196707	1196848	1196757	1196848	1195841	1196091	1	2,1,4,16,2	7,3,3,0,3	3,2,1,0,1	0,1,0,2,0	199	149	0.000507654	0.010558298586012387	0.176,0.2,0.5,1.0,0.333	1.0,0.6,1.0,0.0,1.0	-0.278	0,1,4,12,0,3,2,1,0,1	2,0,0,4,2,0,0,0,0,0	0,0,0,0,0,0,0,0,0,0	7,3,3,0,3,0,1,0,2,0
2	FBgn0039924	PIP4K	chr4	-	1196707	1196848	1196757	1196848	1196319	1196477	2	116,77,71,82,79	462367321414405	136,94,68,78,96	430284261361319	199	149	0.00469914	0.056921677662107546	0.158,0.136,0.142,0.129,0.127	0.191,0.199,0.163,0.139,0.184	-0.037	0,1,4,12,0,3,2,1,0,1	116,76,67,70,79,133,92,67,78,95	0,0,0,0,0,0,0,0,0,0	4.62367e+29
3	FBgn0250819	CG33521	chr4	+	1185767	1185966	1185767	1185834	1186472	1186634	3	12,4,20,8,12	2,0,2,0,4	22,6,18,20,0	4,0,0,2,0	281	149	1	1	0.761,1.0,0.841,1.0,0.614	0.745,1.0,1.0,0.841,NA	-0.053	6,4,6,8,10,13,4,9,7,0	6,0,14,0,2,5,2,7,13,0	0,0,0,0,0,4,0,2,0,0	2,0,2,0,4,4,0,0,2,0
4	FBgn0250819	CG33521	chr4	+	1187521	1187614	1187521	1187572	1187734	1187880	4	5,0,8,10,2	9,3,11,6,0	11,7,4,16,4	8,8,0,11,1	191	149	0.209054	0.653912	0.302,0.0,0.362,0.565,1.0	0.518,0.406,1.0,0.532,0.757	-0.197	1,0,6,5,2,0,3,0,1,0	4,0,2,5,0,11,4,4,15,4	0,0,0,0,0,0,0,0,0,0	9,3,11,6,0,8,8,0,11,1
5	FBgn0019650	toy	chr4	+	1004157	1004412	1004157	1004373	1004469	1004618	5	1.3801e+17	21,9,7,11,2	1.44712e+17	9,1,7,15,1	188	149	0.744402	1	0.981,0.989,0.99,0.988,0.997	0.992,0.999,0.989,0.986,0.999	-0.004	4.31327e+29	9.49706e+30	0,0,0,0,0,0,0,0,0,0	21,9,7,11,2,9,1,7,15,1
6	FBgn0019650	toy	chr4	+	998622	998705	998622	998693	1005806	1006009	6	88,62,30,61,41	0,0,0,2,2	66,44,54,55,47	0,0,1,0,4	161	149	1	1	1.0,1.0,1.0,0.966,0.95	1.0,1.0,0.98,1.0,0.916	0.004	88,59,24,52,39,66,44,52,53,47	0,3,6,9,2,0,0,2,2,0	0,0,0,0,0,0,0,0,0,0	0,0,0,2,2,0,0,1,0,4
7	FBgn0025726	unc-13	chr4	-	898392	903282	902825	903282	885759	885891	7	5.57974e+24	7,1,8,4,4	5.92185e+24	3,2,3,9,6	4582	149	1	1	0.996,0.999,0.994,0.998,0.997	0.998,0.999,0.997,0.994,0.996	0	7.3357e+29	9.3365e+30	5.41314e+49	7,1,8,4,4,3,2,3,9,6
8	FBgn0025936	Eph	chr4	+	611284	611655	611284	611438	611726	611806	8	1.49811e+18	4,4,5,0,0	1.64613e+18	2,4,8,5,0	366	149	1	1	0.993,0.991,0.988,1.0,1.0	0.997,0.992,0.98,0.989,1.0	0.003	6.60524e+29	4.70296e+29	3.68271e+29	4,4,5,0,0,2,4,8,5,0
9	FBgn0040324	Ephrin	chr4	+	571754	571966	571754	571863	573612	574428	9	383288285287289	28,13,20,12,8	363261191322261	4,10,17,23,12	252	149	0.54206	1	0.89,0.929,0.894,0.934,0.955	0.982,0.939,0.869,0.892,0.928	-0.002	48,51,64,47,54,78,62,36,25,40	3.33235e+29	2,2,0,0,0,0,2,2,2,0	28,13,20,12,8,4,10,17,23,12
10	FBgn0040324	Ephrin	chr4	+	571754	572171	571754	571863	573612	574428	10	260171199228222	28,13,20,12,8	277246220183170	4,10,17,23,12	457	149	0.323173	0.8080904364356145	0.752,0.811,0.764,0.861,0.9	0.958,0.889,0.808,0.722,0.822	-0.022	75,68,89,71,71,102,86,69,40,50	10,9,10,10,14,23,25,13,19,14	175,94,100,147,137,152,135,138,124,106	28,13,20,12,8,4,10,17,23,12
11	FBgn0040324	Ephrin	chr4	+	571754	572171	571754	571966	573612	574428	11	210118135181168	333235221240235	199182182156130	285197153295221	354	149	0.16053	0.5647135637549918	0.21,0.174,0.205,0.241,0.231	0.227,0.28,0.334,0.182,0.198	-0.032	135,70,94,130,122,135,120,123,99,73	10,9,10,10,14,23,25,13,19,14	65,39,31,41,32,41,37,46,38,43	3.33235e+29
12	FBgn0039908	Asator	chr4	-	474452	475104	474959	475104	473146	473719	12	3.19825e+19	0,0,0,0,3	3.43226e+19	0,0,0,0,0	656	149	1	1	1.0,1.0,1.0,1.0,0.995	1.0,1.0,1.0,1.0,1.0	-0.001	1.97154e+29	1.02478e+32	1.97716e+39	0,0,0,0,3,0,0,0,0,0
13	FBgn0039904	Hcf	chr4	+	359937	360284	359937	359980	360586	361006	13	165129122163131	13,19,15,6,17	213131106157121	13,11,13,11,15	453	149	0.584228	1	0.807,0.691,0.728,0.899,0.717	0.843,0.797,0.728,0.824,0.726	-0.015	18,11,8,20,30,30,15,12,15,6	57,59,34,49,22,58,35,37,51,42	90,59,80,94,79,125,81,57,91,73	13,19,15,6,17,13,11,13,11,15
14	FBgn0039904	Hcf	chr4	+	359937	360358	359937	359980	360586	361006	14	141129137173160	13,19,15,6,17	243139116136132	13,11,13,11,15	527	149	0.569624	1	0.754,0.657,0.721,0.891,0.727	0.841,0.781,0.716,0.778,0.713	-0.016	18,11,8,20,30,30,15,12,15,6	21,30,27,39,26,49,13,29,10,22	102,88,102,114,104,164,111,75,111,104	13,19,15,6,17,13,11,13,11,15
15	FBgn0039904	Hcf	chr4	+	359937	360358	359937	360284	360586	361006	15	33,59,49,59,51	57,59,34,49,22	88,43,47,30,53	58,35,37,51,42	223	149	0.914587	1	0.279,0.401,0.491,0.446,0.608	0.503,0.451,0.459,0.282,0.457	0.015	12,29,22,20,25,39,30,18,20,31	21,30,27,39,26,49,13,29,10,22	0,0,0,0,0,0,0,0,0,0	57,59,34,49,22,58,35,37,51,42
16	FBgn0039904	Hcf	chr4	+	363493	363645	363493	363639	363867	364941	16	29,18,17,23,22	146,83,75,104,63	18,30,11,13,14	156,107,88,89,110	155	149	0.0200751	0.1579226003920073	0.16,0.173,0.179,0.175,0.251	0.1,0.212,0.107,0.123,0.109	0.057	2,6,3,4,3,7,13,3,3,7	27,12,14,19,19,11,17,8,10,7	0,0,0,0,0,0,0,0,0,0	146,83,75,104,63,156,107,88,89,110
17	FBgn0039900	Syt7	chr4	-	305360	305818	305695	305818	305015	305178	17	794621575754497	29,25,15,18,13	735566399518527	37,25,27,26,21	484	149	0.00109577	0.0198164	0.894,0.884,0.922,0.928,0.922	0.859,0.875,0.82,0.86,0.885	0.05	2.97234e+29	33,31,18,20,7,34,8,0,18,19	4.64356e+29	29,25,15,18,13,37,25,27,26,21
18	FBgn0039900	Syt7	chr4	-	305360	305818	305731	305818	305015	305178	18	807633580756504	23,35,14,15,26	750572410531538	17,16,11,21,17	520	149	0.287201	0.7541229318103558	0.91,0.838,0.922,0.935,0.847	0.927,0.911,0.914,0.879,0.901	-0.016	1.90146e+29	33,31,18,20,7,34,8,0,18,19	5.84456e+29	23,35,14,15,26,17,16,11,21,17
19	FBgn0039900	Syt7	chr4	-	305695	305818	305731	305818	305015	305178	19	42,37,20,20,20	23,35,14,15,26	52,31,38,39,32	17,16,11,21,17	185	149	0.00353874	0.046041527116682426	0.595,0.46,0.535,0.518,0.383	0.711,0.609,0.736,0.599,0.603	-0.153	13,12,5,2,7,15,6,11,13,11	29,25,15,18,13,37,25,27,26,21	0,0,0,0,0,0,0,0,0,0	23,35,14,15,26,17,16,11,21,17
20	FBgn0039897	CG1674	chr4	+	231425	231627	231425	231600	231934	231977	20	3,2,0,4,6	45,36,32,40,14	4,8,1,3,2	36,26,19,36,23	176	149	0.370939	0.8620560975224688	0.053,0.045,0.0,0.078,0.266	0.086,0.207,0.043,0.066,0.069	-0.006	0,0,0,0,0,1,2,0,2,0	3,2,0,4,6,3,6,1,1,2	0,0,0,0,0,0,0,0,0,0	45,36,32,40,14,36,26,19,36,23
21	FBgn0024811	Crk	chr4	+	210223	210486	210223	210362	210557	210680	21	862615649851664	5,0,8,3,5	1070848678773770	3,2,4,6,8	273	149	1	1	0.989,1.0,0.978,0.994,0.986	0.995,0.996,0.989,0.986,0.982	0	2.31207e+29	6.20408e+29	11,0,17,13,9,18,4,23,6,5	5,0,8,3,5,3,2,4,6,8
22	FBgn0024811	Crk	chr4	+	210223	210486	210223	210362	210581	210680	22	243217196276194	0,2,0,0,0	317242206226207	0,0,0,0,0	273	149	1	1	1.0,0.983,1.0,1.0,1.0	1.0,1.0,1.0,1.0,1.0	-0.003	2.31207e+29	1,10,1,0,8,10,4,0,5,7	11,0,17,13,9,18,4,23,6,5	0,2,0,0,0,0,0,0,0,0
23	FBgn0024811	Crk	chr4	+	210557	210680	210557	210675	211589	211794	23	448336364331320	2,2,0,0,0	499361321269294	0,0,0,2,2	154	149	1	1	0.995,0.994,1.0,1.0,1.0	1.0,1.0,1.0,0.992,0.993	0.001	29,22,23,16,21,30,16,19,17,12	4.19314e+29	0,0,0,0,0,0,0,0,0,0	2,2,0,0,0,0,0,0,2,2
24	FBgn0039890	ABCD	chr4	-	193544	193829	193672	193829	188424	188523	24	93,58,73,66,54	13,4,2,4,4	87,89,80,57,75	4,4,4,0,8	277	149	0.163765	0.5706236364057639	0.794,0.886,0.952,0.899,0.879	0.921,0.923,0.915,1.0,0.835	-0.037	90,54,73,57,48,81,83,70,51,72	0,0,0,6,0,4,0,2,0,1	3,4,0,3,6,2,6,8,6,2	13,4,2,4,4,4,4,4,0,8
25	FBgn0039890	ABCD	chr4	-	193544	193829	193672	193829	188577	189248	25	93,61,73,61,54	12,2,20,12,12	84,89,78,59,75	8,21,8,1,2	277	149	0.0475919	0.28031206452226237	0.807,0.943,0.663,0.732,0.708	0.85,0.695,0.84,0.969,0.953	-0.091	90,54,73,57,48,81,83,70,51,72	0,3,0,1,0,1,0,0,2,1	3,4,0,3,6,2,6,8,6,2	12,2,20,12,12,8,21,8,1,2
26	FBgn0039890	ABCD	chr4	-	193544	193829	193672	193829	189997	190061	26	106,68,81,92,62	63,52,53,75,28	90,92,87,61,82	41,48,28,40,34	277	149	0.0298431	0.20546105990982305	0.475,0.413,0.451,0.398,0.544	0.541,0.508,0.626,0.451,0.565	-0.082	90,54,73,57,48,81,83,70,51,72	13,10,8,32,8,7,3,9,4,8	3,4,0,3,6,2,6,8,6,2	63,52,53,75,28,41,48,28,40,34
27	FBgn0039890	ABCD	chr4	-	193544	193829	193672	193829	191308	191386	27	114,66,99,80,70	124,107,86,90,76	115,111,95,75,94	125,83,84,113,88	277	149	0.372144	0.8632924131782981	0.331,0.249,0.382,0.323,0.331	0.331,0.418,0.378,0.263,0.365	-0.028	90,54,73,57,48,81,83,70,51,72	21,8,26,20,16,32,22,17,18,20	3,4,0,3,6,2,6,8,6,2	124,107,86,90,76,125,83,84,113,88
28	FBgn0039889	Arl4	chr4	-	179260	179389	179263	179389	179091	179211	28	46,29,30,34,31	365265272305320	42,38,27,28,37	500295207264222	152	149	0.688063	1	0.11,0.097,0.098,0.099,0.087	0.076,0.112,0.113,0.094,0.14	-0.009	7,4,14,4,16,5,8,2,4,8	39,25,16,30,15,37,30,25,24,29	0,0,0,0,0,0,0,0,0,0	3.65265e+29
29	FBgn0053978	CG33978	chr4	-	175515	175639	175521	175639	174784	174968	29	1,1,0,2,0	0,0,0,1,0	0,0,0,2,0	1,0,0,0,0	155	149	1	1	1.0,1.0,NA,0.658,NA	0.0,NA,NA,1.0,NA	0.386	0,0,0,0,0,0,0,0,0,0	1,1,0,2,0,0,0,0,2,0	0,0,0,0,0,0,0,0,0,0	0,0,0,1,0,1,0,0,0,0
30	FBgn0052000	anne	chr4	+	133185	133235	133185	133231	133587	134964	30	473335361370367	837632569777587	456447286350302	820591470631582	153	149	0.468522	0.9660597391402914	0.355,0.34,0.382,0.317,0.378	0.351,0.424,0.372,0.351,0.336	-0.012	1,0,1,5,0,9,0,2,0,2	4.72335e+29	0,0,0,0,0,0,0,0,0,0	8.37633e+29
31	FBgn0052000	anne	chr4	+	133185	133235	133185	133231	136878	137167	31	7,6,9,9,1	1,2,8,0,1	11,0,2,2,2	4,0,2,2,6	153	149	1	1	0.872,0.745,0.523,1.0,0.493	0.728,NA,0.493,0.493,0.245	0.237	1,0,1,5,0,9,0,2,0,2	6,6,8,4,1,2,0,0,2,0	0,0,0,0,0,0,0,0,0,0	1,2,8,0,1,4,0,2,2,6
32	FBgn0052000	anne	chr4	+	133587	134964	133587	133713	136878	137167	32	9.77374e+19	10,11,13,16,14	9.86975e+19	4,19,2,0,0	1400	149	0.0409952	0.2530666560487039	0.99,0.986,0.982,0.982,0.982	0.996,0.977,0.996,1.0,1.0	-0.009	9.35725e+30	9.76712e+29	7.86259e+39	10,11,13,16,14,4,19,2,0,0
33	FBgn0052000	anne	chr4	+	136271	136777	136271	136371	136878	137167	33	438331386349387	4,9,10,9,2	397322255329310	10,4,2,9,5	555	149	0.911771	1	0.967,0.908,0.912,0.912,0.981	0.914,0.956,0.972,0.908,0.943	-0.003	84,93,117,117,101,97,70,83,114,78	28,36,16,36,39,14,34,16,22,18	3.26202e+29	4,9,10,9,2,10,4,2,9,5
35	FBgn0002566	lt	chr2L	+	22924981	22925330	22924981	22925107	22925380	22925498	35	558416404502415	0,0,2,0,0	490446399492442	0,0,0,0,0	372	149	1	1	1.0,1.0,0.988,1.0,1.0	1.0,1.0,1.0,1.0,1.0	-0.002	52,49,58,59,51,50,55,62,63,71	3.56255e+29	150,112,105,115,89,116,88,107,128,86	0,0,2,0,0,0,0,0,0,0
36	FBgn0064225	RpL5	chr2L	-	22536536	22536650	22536620	22536650	22536114	22536378	36	3.80034e+19	41,23,43,21,17	4.02737e+19	60,30,2,53,28	233	149	0.44448	0.9462131277761389	0.983,0.99,0.974,0.989,0.991	0.977,0.987,0.999,0.975,0.985	0.001	0,0,0,0,0,0,1,0,0,0	3.80034e+39	0,0,0,4,0,0,0,0,0,0	41,23,43,21,17,60,30,2,53,28
38	FBgn0051619	nolo	chr2L	+	21684105	21684339	21684105	21684146	21684545	21684911	38	497343434433349	0,0,0,0,0	371314300301249	51,62,22,59,47	342	149	0	0	1.0,1.0,1.0,1.0,1.0	0.76,0.688,0.856,0.69,0.698	0.262	152,124,147,159,101,87,102,84,76,78	0,0,0,0,0,16,26,8,17,18	3.45219e+29	0,0,0,0,0,51,62,22,59,47
39	FBgn0032957	CG2225	chr2L	-	21677117	21677530	21677498	21677530	21672856	21673272	39	282269221313250	123,99,80,128,100	378255191212225	167,142,99,126,118	530	149	0.00370041	0.047288399365755227	0.392,0.433,0.437,0.407,0.413	0.389,0.335,0.352,0.321,0.349	0.067	84,61,45,76,52,99,57,54,46,55	16,13,21,18,15,18,27,29,29,17	1.82195e+29	123,99,80,128,100,167,142,99,126,118
40	FBgn0032955	CG2201	chr2L	-	21618495	21618774	21618708	21618774	21618003	21618110	40	464278210385343	2,6,4,0,4	495375224394297	7,2,2,5,4	362	149	0.572535	1	0.99,0.95,0.956,1.0,0.972	0.967,0.987,0.979,0.97,0.968	-0.001	199,128,60,145,149,229,190,83,161,133	2.07127e+29	58,23,41,53,36,66,47,39,63,41	2,6,4,0,4,7,2,2,5,4
41	FBgn0261239	Hr39	chr2L	+	21237249	21237404	21237249	21237346	21238280	21238565	41	22,23,31,42,17	61,31,57,58,54	17,33,21,39,39	70,29,25,15,38	207	149	0.0513996	0.296209	0.206,0.348,0.281,0.343,0.185	0.149,0.45,0.377,0.652,0.425	-0.138	20,21,23,40,17,15,27,21,33,39	2,2,0,2,0,2,6,0,6,0	0,0,8,0,0,0,0,0,0,0	61,31,57,58,54,70,29,25,15,38
42	FBgn0261239	Hr39	chr2L	+	21237249	21237420	21237249	21237346	21238280	21238565	42	37,45,45,58,32	61,31,57,58,54	49,47,34,49,80	70,29,25,15,38	223	149	0.00983251	0.0938657	0.288,0.492,0.345,0.401,0.284	0.319,0.52,0.476,0.686,0.584	-0.155	25,27,27,40,17,21,30,22,35,41	12,18,10,18,15,28,17,12,14,39	0,0,8,0,0,0,0,0,0,0	61,31,57,58,54,70,29,25,15,38
43	FBgn0261239	Hr39	chr2L	+	21237249	21237420	21237249	21237404	21238280	21238565	43	17,24,14,18,15	2,2,0,2,0	34,20,13,16,41	2,6,0,6,0	165	149	0.0319773	0.21273992943986117	0.885,0.916,1.0,0.89,1.0	0.939,0.751,1.0,0.707,1.0	0.059	5,6,4,0,0,6,3,1,2,2	12,18,10,18,15,28,17,12,14,39	0,0,0,0,0,0,0,0,0,0	2,2,0,2,0,2,6,0,6,0
44	FBgn0086251	del	chr2L	-	21146939	21148136	21146948	21148136	21145136	21146885	44	20,13,8,16,25	0,5,1,5,3	29,11,4,19,11	13,3,1,5,4	158	149	0.0350662	0.225913	1.0,0.71,0.883,0.751,0.887	0.678,0.776,0.79,0.782,0.722	0.097	2,0,0,2,0,2,3,0,0,0	18,13,8,14,25,27,8,4,19,11	0,0,0,0,0,0,0,0,0,0	0,5,1,5,3,13,3,1,5,4
46	FBgn0032901	sky	chr2L	-	20918638	20918931	20918798	20918931	20916904	20917120	46	272231166194143	179,102,99,174,71	177119100116115	191,106,92,103,102	309	149	0.000346632	0.00760812	0.423,0.522,0.447,0.35,0.493	0.309,0.351,0.344,0.352,0.352	0.105	221,207,142,176,118,151,107,87,98,94	16,0,0,2,4,4,7,2,4,2	35,24,24,16,21,22,5,11,14,19	179,102,99,174,71,191,106,92,103,102
47	FBgn0011202	dia	chr2L	+	20758143	20758663	20758143	20758385	20760524	20760841	47	90,49,75,73,59	2,3,0,6,1	92,81,70,94,47	0,2,2,0,4	427	149	0.178904	0.6009315991539137	0.94,0.851,1.0,0.809,0.954	1.0,0.934,0.924,1.0,0.804	-0.022	40,27,41,41,25,47,30,29,32,23	22,6,14,9,8,15,17,17,7,4	28,16,20,23,26,30,34,24,55,20	2,3,0,6,1,0,2,2,0,4
48	FBgn0019686	lok	chr2L	+	20061781	20062063	20061781	20062012	20062147	20062305	48	0,0,0,4,2	4,8,19,2,3	4,2,0,0,0	7,4,2,6,3	200	149	0.3403	0.8284823235943993	0.0,0.0,0.0,0.598,0.332	0.299,0.271,0.0,0.0,0.0	0.072	0,0,0,2,1,0,0,0,0,0	0,0,0,2,1,4,2,0,0,0	0,0,0,0,0,0,0,0,0,0	4,8,19,2,3,7,4,2,6,3
49	FBgn0019686	lok	chr2L	+	20062733	20063318	20062733	20063171	20063377	20063612	49	3,0,11,1,0	6,15,4,2,4	0,0,2,0,0	5,1,4,3,1	296	149	0.000204354	0.00490451	0.201,0.0,0.581,0.201,0.0	0.0,0.0,0.201,0.0,0.0	0.156	3,0,8,0,0,0,0,2,0,0	0,0,3,1,0,0,0,0,0,0	0,0,0,0,0,0,0,0,0,0	6,15,4,2,4,5,1,4,3,1
50	FBgn0263873	sick	chr2L	+	19896044	19896323	19896044	19896207	19901965	19902187	50	61,40,42,63,49	3,0,0,2,0	56,32,25,64,60	9,0,0,4,0	265	149	0.00923015	0.0917844	0.92,1.0,1.0,0.947,1.0	0.778,1.0,1.0,0.9,1.0	0.038	61,33,41,52,41,52,25,25,55,56	0,3,1,11,8,2,7,0,3,4	0,4,0,0,0,2,0,0,6,0	3,0,0,2,0,9,0,0,4,0
51	FBgn0000464	Lar	chr2L	+	19643330	19643376	19643330	19643372	19644267	19644399	51	0,0,0,0,0	259169157270178	0,0,2,2,0	250200203190212	153	149	1	1	0.0,0.0,0.0,0.0,0.0	0.0,0.0,0.01,0.01,0.0	-0.004	0,0,0,0,0,0,0,2,2,0	0,0,0,0,0,0,0,0,0,0	0,0,0,0,0,0,0,0,0,0	2.59169e+29
52	FBgn0000464	Lar	chr2L	+	19701749	19702034	19701749	19702025	19714888	19714989	52	29,28,30,41,20	0,0,0,0,0	46,27,14,45,23	0,1,0,0,0	158	149	1	1	1.0,1.0,1.0,1.0,1.0	1.0,0.962,1.0,1.0,1.0	0.008	25,19,17,23,15,33,19,14,29,17	4,9,13,18,5,13,8,0,16,6	0,0,0,0,0,0,0,0,0,0	0,0,0,0,0,0,1,0,0,0
53	FBgn0032801	CG10165	chr2L	-	19530089	19530305	19530268	19530305	19528087	19528369	53	53,50,40,41,33	0,0,6,0,0	60,54,31,38,28	0,0,0,0,0	328	149	0.469301	0.9660597391402914	1.0,1.0,0.752,1.0,1.0	1.0,1.0,1.0,1.0,1.0	-0.05	42,43,38,31,28,48,47,20,28,26	6,1,0,0,0,2,0,0,0,1	5,6,2,10,5,10,7,11,10,1	0,0,6,0,0,0,0,0,0,0
54	FBgn0032801	CG10165	chr2L	-	19529991	19530305	19530089	19530305	19528770	19528996	54	76,74,44,43,53	0,2,0,8,0	91,71,43,68,85	0,0,0,0,2	247	149	0.0449319	0.269591	1.0,0.957,1.0,0.764,1.0	1.0,1.0,1.0,1.0,0.962	-0.048	76,74,44,43,53,91,71,43,68,85	0,0,0,0,0,0,0,0,0,0	0,0,0,0,0,0,0,0,0,0	0,2,0,8,0,0,0,0,0,2
55	FBgn0032796	CG10188	chr2L	-	19508325	19508764	19508351	19508764	19507489	19508265	55	167213134196124	26,18,10,19,24	232150129187248	36,15,34,32,15	175	149	0.266383	0.7269609884488246	0.845,0.91,0.919,0.898,0.815	0.846,0.895,0.764,0.833,0.934	0.023	14,33,7,18,13,25,15,14,18,31	1.5318e+29	0,0,0,0,0,0,0,0,0,0	26,18,10,19,24,36,15,34,32,15
56	FBgn0032783	CG10237	chr2L	-	19438293	19438966	19438886	19438966	19438008	19438133	56	5,10,59,9,4	13,1,17,4,9	12,23,7,8,11	1,2,2,0,4	742	149	0.00680137	0.0740082	0.072,0.668,0.411,0.311,0.082	0.707,0.698,0.413,1.0,0.356	-0.326	0,0,14,1,0,2,5,0,0,4	0,0,0,1,0,0,0,0,0,0	5,10,45,7,4,10,18,7,8,7	13,1,17,4,9,1,2,2,0,4
58	FBgn0000422	Ddc	chr2L	-	19119155	19120306	19120109	19120306	19116482	19118128	58	4.13032e+19	0,0,4,0,0	3.98031e+19	1,0,0,0,0	1103	149	1	1	1.0,1.0,0.991,1.0,1.0	0.998,1.0,1.0,1.0,1.0	-0.001	4.61287e+29	6.63577e+29	3.00623e+39	0,0,4,0,0,1,0,0,0,0
59	FBgn0052850	CG32850	chr4	+	314922	315179	314922	314957	316392	316509	59	46,56,55,87,36	76,64,67,69,69	94,73,29,51,61	98,85,64,62,53	371	149	0.753385	1	0.196,0.26,0.248,0.336,0.173	0.278,0.256,0.154,0.248,0.316	-0.008	2,18,6,14,8,9,8,2,3,7	36,31,39,56,25,74,52,21,41,32	8,7,10,17,3,11,13,6,7,22	76,64,67,69,69,98,85,64,62,53
60	FBgn0032713	Ugt36D1	chr2L	+	18823547	18823619	18823547	18823602	18824299	18824581	60	0,0,0,0,0	9,11,9,18,8	0,0,2,0,0	16,18,24,16,8	166	149	1	1	0.0,0.0,0.0,0.0,0.0	0.0,0.0,0.07,0.0,0.0	-0.014	0,0,0,0,0,0,0,0,0,0	0,0,0,0,0,0,0,2,0,0	0,0,0,0,0,0,0,0,0,0	9,11,9,18,8,16,18,24,16,8
61	FBgn0032713	Ugt36D1	chr2L	+	18823547	18823680	18823547	18823602	18824299	18824581	61	2,0,0,0,0	9,11,9,18,8	0,0,0,0,0	16,18,24,16,8	227	149	1	1	0.127,0.0,0.0,0.0,0.0	0.0,0.0,0.0,0.0,0.0	0.025	0,0,0,0,0,0,0,0,0,0	0,0,0,0,0,0,0,0,0,0	2,0,0,0,0,0,0,0,0,0	9,11,9,18,8,16,18,24,16,8
62	FBgn0032713	Ugt36D1	chr2L	+	18823547	18823743	18823547	18823602	18824299	18824581	62	2,0,2,10,2	9,11,9,18,8	0,0,0,0,4	16,18,24,16,8	290	149	6.10498819291e-05	0.00193551	0.102,0.0,0.102,0.222,0.114	0.0,0.0,0.0,0.0,0.204	0.067	0,0,0,4,2,0,0,0,0,4	0,0,2,0,0,0,0,0,0,0	2,0,0,6,0,0,0,0,0,0	9,11,9,18,8,16,18,24,16,8
63	FBgn0032713	Ugt36D1	chr2L	+	18823547	18823680	18823547	18823619	18824299	18824581	63	2,0,0,0,0	0,0,0,0,0	0,0,0,0,0	0,0,2,0,0	210	149	1	1	1.0,NA,NA,NA,NA	NA,NA,0.0,NA,NA	1	0,0,0,0,0,0,0,0,0,0	0,0,0,0,0,0,0,0,0,0	2,0,0,0,0,0,0,0,0,0	0,0,0,0,0,0,0,2,0,0
64	FBgn0032713	Ugt36D1	chr2L	+	18823547	18823743	18823547	18823619	18824299	18824581	64	2,0,2,10,2	0,0,0,0,0	0,0,0,0,4	0,0,2,0,0	273	149	1	1	1.0,NA,1.0,1.0,1.0	NA,NA,0.0,NA,1.0	0.5	0,0,0,4,2,0,0,0,0,4	0,0,2,0,0,0,0,0,0,0	2,0,0,6,0,0,0,0,0,0	0,0,0,0,0,0,0,2,0,0
66	FBgn0041004	CG17715	chr2L	+	22844219	22844847	22844219	22844408	22849213	22849255	66	614435470582404	0,0,0,0,0	687520410412479	0,0,0,2,0	588	149	1	1	1.0,1.0,1.0,1.0,1.0	1.0,1.0,1.0,0.981,1.0	0.004	3,2,1,1,2,4,4,2,1,2	3.57243e+29	2.5419e+29	0,0,0,0,0,0,0,0,2,0
67	FBgn0085370	Pde11	chr2L	-	18562709	18563172	18562882	18563172	18543261	18543715	67	136112103136133	2,3,6,2,0	164,96,118,113,146	2,1,0,0,1	322	149	0.0141195	0.121038	0.969,0.945,0.888,0.969,1.0	0.974,0.978,1.0,1.0,0.985	-0.033	118,92,69,107,94,132,77,99,87,114	0,0,2,0,0,0,0,0,0,0	18,20,32,29,39,32,19,19,26,32	2,3,6,2,0,2,1,0,0,1
68	FBgn0085370	Pde11	chr2L	-	18562709	18563172	18562823	18563172	18546524	18547044	68	114,74,59,107,95	2,7,4,7,7	125,81,78,87,92	10,3,7,2,5	263	149	0.951378	1	0.97,0.857,0.893,0.896,0.885	0.876,0.939,0.863,0.961,0.912	-0.01	84,60,51,85,83,89,61,57,69,74	30,12,8,22,10,30,20,11,17,16	0,2,0,0,2,6,0,10,1,2	2,7,4,7,7,10,3,7,2,5
69	FBgn0085370	Pde11	chr2L	-	18562709	18563172	18562882	18563172	18546524	18547044	69	166124109158143	45,18,43,39,33	194116129130162	60,26,33,48,42	322	149	0.446668	0.9464062937998613	0.631,0.761,0.54,0.652,0.667	0.599,0.674,0.644,0.556,0.641	0.027	118,92,69,107,94,132,77,99,87,114	30,12,8,22,10,30,20,11,17,16	18,20,32,29,39,32,19,19,26,32	45,18,43,39,33,60,26,33,48,42
70	FBgn0085370	Pde11	chr2L	-	18562823	18563172	18562882	18563172	18546524	18547044	70	54,57,54,58,55	45,18,43,39,33	79,38,58,45,75	60,26,33,48,42	208	149	0.522617	1	0.462,0.694,0.474,0.516,0.544	0.485,0.511,0.557,0.402,0.561	0.035	52,50,50,51,48,69,35,49,43,70	2,7,4,7,7,10,3,7,2,5	0,0,0,0,0,0,0,2,0,0	45,18,43,39,33,60,26,33,48,42
71	FBgn0032684	Ugt301D1	chr2L	+	18509559	18509778	18509559	18509706	18511622	18511878	71	30,10,10,12,14	18,19,20,9,26	33,22,22,26,7	28,34,32,32,23	221	149	0.712381	1	0.529,0.262,0.252,0.473,0.266	0.443,0.304,0.317,0.354,0.17	0.039	23,4,7,8,11,28,7,17,16,4	7,6,3,4,3,5,15,5,10,3	0,0,0,0,0,0,0,0,0,0	18,19,20,9,26,28,34,32,32,23
75	FBgn0032666	CG5758	chr2L	+	18119994	18120204	18119994	18120072	18123348	18123908	75	270230215192200	563459398412407	277255187212205	562471369414424	281	149	0.770855	1	0.203,0.21,0.223,0.198,0.207	0.207,0.223,0.212,0.214,0.204	-0.004	113,136,105,85,99,118,112,87,92,76	145,90,106,107,97,158,140,88,110,121	12,4,4,0,4,1,3,12,10,8	5.63459e+29
76	FBgn0032666	CG5758	chr2L	+	18122527	18122920	18122527	18122588	18123348	18123908	76	252181168259182	366328278290343	316228184177208	380354231376249	481	149	0.341375	0.828594	0.176,0.146,0.158,0.217,0.141	0.205,0.166,0.198,0.127,0.206	-0.013	105,90,84,131,86,122,98,98,96,81	23,10,9,10,5,19,19,9,13,18	124,81,75,118,91,175,111,77,68,109	3.66328e+29
77	FBgn0260632	dl	chr2L	-	17449875	17450364	17450219	17450364	17449295	17449368	77	16,14,7,24,14	24,12,12,6,25	25,16,6,34,24	7,8,5,6,16	493	149	0.0137558	0.11893927758655354	0.168,0.261,0.15,0.547,0.145	0.519,0.377,0.266,0.631,0.312	-0.167	7,6,2,11,8,18,1,2,11,10	2,2,0,2,0,3,0,2,2,0	7,6,5,11,6,4,15,2,21,14	24,12,12,6,25,7,8,5,6,16
78	FBgn0020503	CLIP-190	chr2L	+	17384699	17385495	17384699	17384839	17385560	17385895	78	1174874827912800	0,0,0,0,0	957881571676770	0,0,2,2,0	805	149	1	1	1.0,1.0,1.0,1.0,1.0	1.0,1.0,0.981,0.984,1.0	0.007	3.18246e+29	80,62,84,66,78,59,68,49,31,64	7.76567e+29	0,0,0,0,0,0,0,2,2,0
79	FBgn0278598	lncRNA:CR46268	chr2L	+	22538289	22538568	22538289	22538355	22539952	22540324	79	130,99,111,115,65	2,0,0,2,0	150,117,60,94,96	0,0,0,0,0	362	149	1	1	0.964,1.0,1.0,0.959,1.0	1.0,1.0,1.0,1.0,1.0	-0.015	69,52,57,67,34,89,74,28,52,70	4,0,2,2,0,6,0,0,2,0	57,47,52,46,31,55,43,32,40,26	2,0,0,2,0,0,0,0,0,0
80	FBgn0278598	lncRNA:CR46268	chr2L	+	22538289	22538993	22538289	22538355	22539952	22540324	80	427331336376263	2,0,0,2,0	497371276394320	0,0,0,0,0	787	149	1	1	0.976,1.0,1.0,0.973,1.0	1.0,1.0,1.0,1.0,1.0	-0.01	69,52,57,67,34,89,74,28,52,70	8,8,12,8,4,6,10,8,8,4	3.50271e+29	2,0,0,2,0,0,0,0,0,0
81	FBgn0278598	lncRNA:CR46268	chr2L	+	22538289	22538993	22538289	22538568	22539952	22540324	81	301232227263198	4,0,2,2,0	353254216302224	6,0,0,2,0	574	149	0.911934	1	0.951,1.0,0.967,0.972,1.0	0.939,1.0,1.0,0.975,1.0	-0.005	64,35,22,31,26,52,41,33,58,32	8,8,12,8,4,6,10,8,8,4	2.29189e+29	4,0,2,2,0,6,0,0,2,0
82	FBgn0264695	Mhc	chr2L	+	16767776	16767954	16767776	16767941	16768583	16768884	82	0,0,0,0,0	0,0,5,0,0	0,0,2,0,0	0,0,0,4,0	162	149	1	1	NA,NA,0.0,NA,NA	NA,NA,1.0,0.0,NA	-0.5	0,0,0,0,0,0,0,0,0,0	0,0,0,0,0,0,0,2,0,0	0,0,0,0,0,0,0,0,0,0	0,0,5,0,0,0,0,0,4,0
83	FBgn0264695	Mhc	chr2L	+	16767776	16767959	16767776	16767941	16768583	16768884	83	0,0,2,0,0	0,0,5,0,0	4,0,0,5,0	0,0,0,4,0	167	149	1	1	NA,NA,0.263,NA,NA	1.0,NA,NA,0.527,NA	-0.501	0,0,0,0,0,0,0,0,0,0	0,0,2,0,0,4,0,0,5,0	0,0,0,0,0,0,0,0,0,0	0,0,5,0,0,0,0,0,4,0
84	FBgn0264695	Mhc	chr2L	+	16767776	16767959	16767776	16767954	16768583	16768884	84	0,0,2,0,0	0,0,0,0,0	4,0,0,5,0	0,0,2,0,0	154	149	1	1	NA,NA,1.0,NA,NA	1.0,NA,0.0,1.0,NA	0.333	0,0,0,0,0,0,0,0,0,0	0,0,2,0,0,4,0,0,5,0	0,0,0,0,0,0,0,0,0,0	0,0,0,0,0,0,0,2,0,0
85	FBgn0032601	yellow-b	chr2L	+	16754335	16754578	16754335	16754398	16755682	16755963	85	2,0,0,0,0	1,0,0,0,3	0,0,0,6,0	0,0,0,0,0	329	149	1	1	0.475,NA,NA,NA,0.0	NA,NA,NA,1.0,NA	-0.762	2,0,0,0,0,0,0,0,0,0	0,0,0,0,0,0,0,0,0,0	0,0,0,0,0,0,0,0,6,0	1,0,0,0,3,0,0,0,0,0
88	FBgn0028645	beat-Ib	chr2L	-	15962000	15962435	15962008	15962435	15939363	15940082	88	123,77,83,111,96	96,72,65,99,86	147,105,76,114,110	90,64,58,59,88	157	149	0.0216743	0.16764923518276625	0.549,0.504,0.548,0.516,0.514	0.608,0.609,0.554,0.647,0.543	-0.066	10,6,8,12,6,6,9,8,6,6	113,71,75,99,90,141,96,68,108,104	0,0,0,0,0,0,0,0,0,0	96,72,65,99,86,90,64,58,59,88
89	FBgn0001987	Gli	chr2L	-	15762195	15762758	15762568	15762758	15760401	15760574	89	18,5,17,21,4	45,29,16,37,35	4,5,10,8,3	29,38,11,28,24	522	149	0.0348528	0.22544593946557784	0.102,0.047,0.233,0.139,0.032	0.038,0.036,0.206,0.075,0.034	0.033	4,5,7,5,1,0,2,0,0,0	0,0,0,0,0,0,0,0,0,0	14,0,10,16,3,4,3,10,8,3	45,29,16,37,35,29,38,11,28,24
90	FBgn0001987	Gli	chr2L	-	15762195	15762758	15762688	15762758	15760401	15760574	90	44,24,38,32,30	10,2,2,11,7	15,24,14,30,13	19,11,25,11,12	642	149	1.16006634304e-05	0.000496508	0.505,0.736,0.815,0.403,0.499	0.155,0.336,0.115,0.388,0.201	0.353	20,15,21,11,20,11,18,4,20,10	0,0,0,0,0,0,0,0,0,0	24,9,17,21,10,4,6,10,10,3	10,2,2,11,7,19,11,25,11,12
91	FBgn0001987	Gli	chr2L	-	15762568	15762758	15762688	15762758	15760401	15760574	91	71,48,37,48,61	10,2,2,11,7	40,57,15,50,34	19,11,25,11,12	269	149	0.00019429	0.00475177	0.797,0.93,0.911,0.707,0.828	0.538,0.742,0.249,0.716,0.611	0.263	20,15,21,11,20,11,18,4,20,10	45,29,16,37,35,29,38,11,28,24	6,4,0,0,6,0,1,0,2,0	10,2,2,11,7,19,11,25,11,12
93	FBgn0261268	Cul3	chr2L	-	15271322	15272024	15271833	15272024	15270904	15271143	93	97,73,61,130,79	193135135156108	108142109115102	117146109176135	660	149	0.00108329	0.019729731588517447	0.102,0.109,0.093,0.158,0.142	0.172,0.18,0.184,0.129,0.146	-0.041	48,42,20,56,31,43,53,35,27,41	2,2,0,4,9,3,4,0,0,0	47,29,41,70,39,62,85,74,88,61	1.93135e+29
94	FBgn0001978	stc	chr2L	+	15113479	15114234	15113479	15114213	15114299	15115753	94	10,10,13,5,8	97,61,60,93,55	13,12,16,5,15	79,78,76,71,56	170	149	0.173271	0.590132	0.083,0.126,0.16,0.045,0.113	0.126,0.119,0.156,0.058,0.19	-0.024	6,2,6,2,2,1,2,3,4,6	4,8,7,3,6,12,10,13,1,9	0,0,0,0,0,0,0,0,0,0	97,61,60,93,55,79,78,76,71,56
95	FBgn0001978	stc	chr2L	+	15113479	15114234	15113479	15114213	15114311	15115753	95	6,2,6,3,2	2,6,0,4,0	1,3,3,5,8	2,0,0,0,0	170	149	0.000274146	0.00645877	0.724,0.226,1.0,0.397,1.0	0.305,1.0,1.0,1.0,1.0	-0.192	6,2,6,2,2,1,2,3,4,6	0,0,0,1,0,0,1,0,1,2	0,0,0,0,0,0,0,0,0,0	2,6,0,4,0,2,0,0,0,0
96	FBgn0024183	vig	chr2L	-	15067915	15068078	15067952	15068078	15066936	15067689	96	568417493452507	17,16,15,3,17	670447433552544	26,16,19,8,3	186	149	0.888976	1	0.964,0.954,0.963,0.992,0.96	0.954,0.957,0.948,0.982,0.993	0	14,23,26,1,12,26,11,25,20,23	5.54394e+29	0,0,0,0,0,0,0,0,0,0	17,16,15,3,17,26,16,19,8,3
97	FBgn0024183	vig	chr2L	-	15067915	15068078	15067995	15068078	15066936	15067689	97	568417493452507	17,9,2,8,12	670447433552544	8,24,11,23,13	229	149	0.0204829	0.1603664984025878	0.956,0.968,0.994,0.974,0.965	0.982,0.924,0.962,0.94,0.965	0.017	8,19,14,1,6,18,3,9,8,3	5.54394e+29	6,4,12,0,6,8,8,16,12,20	17,9,2,8,12,8,24,11,23,13
98	FBgn0024183	vig	chr2L	-	15067952	15068078	15067995	15068078	15066936	15067689	98	17,16,15,3,17	17,9,2,8,12	26,16,19,8,3	8,24,11,23,13	192	149	0.243325	0.6966099867774715	0.437,0.58,0.853,0.225,0.524	0.716,0.341,0.573,0.213,0.152	0.125	0,0,0,0,0,0,0,0,0,0	17,16,15,3,17,26,16,19,8,3	0,0,0,0,0,0,0,0,0,0	17,9,2,8,12,8,24,11,23,13
100	FBgn0000317	ck	chr2L	-	15057504	15057862	15057667	15057862	15053413	15053517	100	35,7,20,9,7	0,2,8,1,4	10,5,12,10,8	0,0,0,0,6	312	149	0.0104925	0.0994271	1.0,0.626,0.544,0.811,0.455	1.0,1.0,1.0,1.0,0.389	-0.191	16,2,14,7,4,4,2,7,8,2	3,2,0,0,1,0,0,0,0,0	16,3,6,2,2,6,3,5,2,6	0,2,8,1,4,0,0,0,0,6
101	FBgn0000317	ck	chr2L	-	15057504	15057862	15057667	15057862	15053413	15053522	101	38,5,26,16,12	5,15,13,9,3	14,6,15,15,9	6,2,6,7,8	312	149	0.971792	1	0.784,0.137,0.489,0.459,0.656	0.527,0.589,0.544,0.506,0.349	0.002	16,2,14,7,4,4,2,7,8,2	6,0,6,7,6,4,1,3,5,1	16,3,6,2,2,6,3,5,2,6	5,15,13,9,3,6,2,6,7,8
102	FBgn0086711	mol	chr2L	-	14996713	14997559	14997270	14997559	14993898	14994035	102	10,2,5,3,3	0,8,2,3,6	7,4,0,10,1	0,2,3,7,1	706	149	0.896929	1	1.0,0.05,0.345,0.174,0.095	1.0,0.297,0.0,0.232,0.174	-0.008	0,2,0,2,0,1,1,0,1,1	0,0,0,0,0,0,0,0,0,0	10,0,5,1,3,6,3,0,9,0	0,8,2,3,6,0,2,3,7,1
103	FBgn0086711	mol	chr2L	-	14996713	14997559	14997515	14997559	14993898	14994035	103	16,12,13,13,7	3,1,0,0,8	24,15,1,15,6	0,6,0,5,2	951	149	0.56797	1	0.455,0.653,1.0,1.0,0.121	1.0,0.281,1.0,0.32,0.32	0.062	1,3,4,4,2,12,4,0,1,2	0,0,0,0,0,0,0,0,0,0	15,9,9,9,5,12,11,1,14,4	3,1,0,0,8,0,6,0,5,2
104	FBgn0086711	mol	chr2L	-	14997270	14997559	14997515	14997559	14993898	14994035	104	6,18,10,13,10	3,1,0,0,8	17,13,4,12,6	0,6,0,5,2	394	149	0.577297	1	0.431,0.872,1.0,1.0,0.321	1.0,0.45,1.0,0.476,0.532	0.033	1,3,4,4,2,12,4,0,1,2	0,8,2,3,6,0,2,3,7,1	5,7,4,6,2,5,7,1,4,3	3,1,0,0,8,0,6,0,5,2
105	FBgn0265607	beat-IIIa	chr2L	+	17131023	17131624	17131023	17131225	17133482	17133816	105	479249307334294	57,32,12,24,12	415317241350327	53,28,30,40,55	548	149	0.00581382	0.0666513	0.696,0.679,0.874,0.791,0.869	0.68,0.755,0.686,0.704,0.618	0.093	2.05101e+29	0,0,0,0,0,0,0,0,0,0	2.74148e+29	57,32,12,24,12,53,28,30,40,55
107	FBgn0261514	NimA	chr2L	+	13961248	13961956	13961248	13961952	13962119	13963381	107	0,0,0,2,0	0,2,0,0,0	2,0,0,0,0	0,8,0,1,2	153	149	1	1	NA,0.0,NA,1.0,NA	1.0,0.0,NA,0.0,0.0	0.25	0,0,0,1,0,0,0,0,0,0	0,0,0,1,0,2,0,0,0,0	0,0,0,0,0,0,0,0,0,0	0,2,0,0,0,0,8,0,1,2
108	FBgn0028539	Eato	chr2L	+	13785579	13785738	13785579	13785732	13785796	13785975	108	0,0,0,0,0	74,74,42,89,56	1,0,0,0,0	90,68,71,78,82	155	149	1	1	0.0,0.0,0.0,0.0,0.0	0.011,0.0,0.0,0.0,0.0	-0.002	0,0,0,0,0,1,0,0,0,0	0,0,0,0,0,0,0,0,0,0	0,0,0,0,0,0,0,0,0,0	74,74,42,89,56,90,68,71,78,82
109	FBgn0259984	kuz	chr2L	+	13550138	13550420	13550138	13550293	13551141	13551666	109	139121139105107	5,9,7,8,7	308303182213217	35,39,22,33,34	276	149	3.25208685348e-06	0.000173987	0.938,0.879,0.915,0.876,0.892	0.826,0.807,0.817,0.777,0.775	0.1	70,54,74,52,45,224,250,120,121,159	41,57,47,45,44,76,43,48,60,48	28,10,18,8,18,8,10,14,32,10	5,9,7,8,7,35,39,22,33,34
110	FBgn0032475	Sfmbt	chr2L	-	13171312	13171665	13171381	13171665	13169648	13170784	110	141149138106105	2,4,1,4,5	179,110,79,112,142	6,1,2,2,0	218	149	0.266715	0.7270950067583184	0.98,0.962,0.99,0.948,0.935	0.953,0.987,0.964,0.975,1.0	-0.013	63,75,50,46,47,83,52,32,47,45	78,74,88,60,58,96,58,47,65,95	0,0,0,0,0,0,0,0,0,2	2,4,1,4,5,6,1,2,2,0
111	FBgn0263598	Vha68-2	chr2L	+	12974363	12974443	12974363	12974421	12975613	12975712	111	157160186165115	0,0,0,0,0	142147126119161	0,0,2,0,2	171	149	1	1	1.0,1.0,1.0,1.0,1.0	1.0,1.0,0.982,1.0,0.986	0.006	0,0,19,0,6,8,11,2,0,12	1.5716e+29	0,0,0,0,0,0,0,0,0,0	0,0,0,0,0,0,0,2,0,2
112	FBgn0032447	PICK1	chr2L	+	12695835	12696140	12695835	12696136	12696266	12696378	112	1,2,2,1,4	2,1,0,0,1	0,11,1,0,5	0,2,0,1,0	153	149	1	1	0.327,0.661,1.0,1.0,0.796	NA,0.843,1.0,0.0,1.0	0.046	1,2,2,1,3,0,3,1,0,5	0,0,0,0,1,0,8,0,0,0	0,0,0,0,0,0,0,0,0,0	2,1,0,0,1,0,2,0,1,0
113	FBgn0051760	CG31760	chr2L	+	12142779	12142855	12142779	12142833	12145069	12145266	113	2,4,2,0,4	154117183125164	6,3,2,4,17	152114124108121	171	149	0.000106454	0.00290938	0.011,0.029,0.009,0.0,0.021	0.033,0.022,0.014,0.031,0.109	-0.028	2,0,2,0,2,4,0,2,0,4	0,4,0,0,2,2,3,0,4,13	0,0,0,0,0,0,0,0,0,0	1.54117e+29
114	FBgn0027081	ThrRS	chr2L	+	12103750	12104056	12103750	12103834	12104491	12104552	114	205176128202182	133,121,113,166,91	252155115132130	177,144,97,115,108	371	149	0.121793	0.48340832644054404	0.382,0.369,0.313,0.328,0.445	0.364,0.302,0.323,0.316,0.326	0.041	47,51,41,53,49,74,71,47,56,45	84,44,46,59,72,72,43,16,22,38	74,81,41,90,61,106,41,52,54,47	133,121,113,166,91,177,144,97,115,108
115	FBgn0020309	crol	chr2L	-	11802370	11803674	11802904	11803674	11798664	11799402	115	1.1051e+16	0,0,0,0,0	1.36312e+17	7,2,4,2,0	683	149	0.899768	1	1.0,1.0,1.0,1.0,1.0	0.977,0.992,0.978,0.991,1.0	0.012	1.30123e+29	2,0,3,0,0,0,0,0,0,2	9.739e+31	0,0,0,0,0,7,2,4,2,0
116	FBgn0020309	crol	chr2L	-	11802286	11803674	11802370	11803674	11800154	11800322	116	652448467565517	63,39,36,53,35	708762441693610	64,33,31,47,58	233	149	0.177646	0.5993329708782361	0.869,0.88,0.892,0.872,0.904	0.876,0.937,0.901,0.904,0.871	-0.014	2.8721e+29	3.63238e+29	2,0,4,2,2,4,2,2,6,6	63,39,36,53,35,64,33,31,47,58
117	FBgn0020309	crol	chr2L	-	11802286	11803674	11802904	11803674	11800154	11800322	117	1.75515e+19	2,4,1,0,4	2.0712e+19	0,4,2,0,0	767	149	1	1	0.994,0.986,0.996,1.0,0.986	1.0,0.99,0.992,1.0,1.0	-0.004	1.30123e+29	3.63238e+29	1.26211e+37	2,4,1,0,4,0,4,2,0,0
118	FBgn0020309	crol	chr2L	-	11802370	11803674	11802904	11803674	11800154	11800322	118	1.16611e+17	2,4,1,0,4	1.42712e+18	0,4,2,0,0	683	149	1	1	0.992,0.983,0.995,1.0,0.982	1.0,0.985,0.989,1.0,1.0	-0.004	1.30123e+29	63,39,36,53,35,64,33,31,47,58	9.739e+31	2,4,1,0,4,0,4,2,0,0
120	FBgn0264442	ab	chr2L	+	11210677	11210747	11210677	11210725	11211767	11211963	120	9,9,2,8,2	249103155159137	0,12,5,3,6	162187116156168	171	149	0.643034	1	0.031,0.071,0.011,0.042,0.013	0.0,0.053,0.036,0.016,0.03	0.007	0,0,0,0,0,0,0,0,0,1	9,9,2,8,2,0,12,5,3,5	0,0,0,0,0,0,0,0,0,0	2.49103e+29
121	FBgn0264442	ab	chr2L	+	11210677	11210773	11210677	11210725	11211767	11211963	121	2,1,6,0,16	249103155159137	7,10,0,3,1	162187116156168	197	149	0.579355	1	0.006,0.007,0.028,0.0,0.081	0.032,0.039,0.0,0.014,0.004	0.007	0,0,0,0,4,0,3,0,0,1	2,1,6,0,12,7,7,0,3,0	0,0,0,0,0,0,0,0,0,0	2.49103e+29
122	FBgn0264442	ab	chr2L	+	11210677	11210773	11210677	11210747	11211767	11211963	122	2,1,6,0,16	9,9,2,8,2	7,10,0,3,0	0,12,5,3,5	175	149	0.978087	1	0.159,0.086,0.719,0.0,0.872	1.0,0.415,0.0,0.46,0.0	-0.008	0,0,0,0,4,0,3,0,0,0	2,1,6,0,12,7,7,0,3,0	0,0,0,0,0,0,0,0,0,0	9,9,2,8,2,0,12,5,3,5
123	FBgn0264442	ab	chr2L	+	11236203	11236828	11236203	11236798	11236929	11237220	123	114,67,55,71,49	48,17,32,45,46	75,127,39,66,67	49,60,31,59,61	179	149	0.133924	0.5081998004085199	0.664,0.766,0.589,0.568,0.47	0.56,0.638,0.512,0.482,0.478	0.077	39,14,23,19,19,16,33,11,12,16	75,53,32,52,30,59,94,28,54,51	0,0,0,0,0,0,0,0,0,0	48,17,32,45,46,49,60,31,59,61
124	FBgn0041781	SCAR	chr2L	+	10976771	10977070	10976771	10976968	10977897	10978706	124	42,14,12,12,27	305198173233171	14,1,14,16,21	287219228276228	251	149	0.000283788	0.00656546	0.076,0.04,0.04,0.03,0.086	0.028,0.003,0.035,0.033,0.052	0.024	29,14,11,7,25,13,0,8,12,21	13,0,1,5,0,1,1,6,4,0	0,0,0,0,2,0,0,0,0,0	3.05198e+29
125	FBgn0041781	SCAR	chr2L	+	10978879	10978981	10978879	10978963	10979632	10979713	125	100,72,58,93,68	6,3,0,0,5	90,80,57,40,72	9,2,3,1,3	167	149	0.251068	0.7009188008633747	0.937,0.955,1.0,1.0,0.924	0.899,0.973,0.944,0.973,0.955	0.014	60,32,28,53,33,55,39,32,23,37	40,40,30,40,35,35,41,25,17,35	0,0,0,0,0,0,0,0,0,0	6,3,0,0,5,9,2,3,1,3
126	FBgn0041781	SCAR	chr2L	+	10978879	10978981	10978879	10978963	10980444	10981112	126	115,78,62,81,53	4,5,1,1,7	120,79,61,50,81	11,0,2,0,5	167	149	0.801465	1	0.962,0.933,0.982,0.986,0.871	0.907,1.0,0.965,1.0,0.935	-0.015	60,32,28,53,33,55,39,32,23,37	55,46,34,28,20,65,40,29,27,44	0,0,0,0,0,0,0,0,0,0	4,5,1,1,7,11,0,2,0,5
127	FBgn0004363	porin	chr2L	-	10849515	10850848	10850753	10850848	10848543	10848863	127	721554398568478	2.2362e+19	728603368636496	2.63918e+19	1387	149	0.870446	1	0.033,0.03,0.025,0.035,0.033	0.029,0.035,0.024,0.034,0.033	0	101,72,82,73,78,130,97,64,106,65	0,0,0,0,0,0,0,0,0,0	6.20482e+29	2.2362e+39
128	FBgn0086347	Myo31DF	chr2L	-	10506542	10506779	10506683	10506779	10505925	10506106	128	28,20,9,10,14	0,0,0,2,0	48,20,4,14,4	0,2,0,0,2	290	149	0.736664	1	1.0,1.0,1.0,0.72,1.0	1.0,0.837,1.0,1.0,0.507	0.075	28,20,9,8,14,48,20,4,14,4	0,0,0,2,0,0,0,0,0,0	0,0,0,0,0,0,0,0,0,0	0,0,0,2,0,0,2,0,0,2
129	FBgn0051719	RluA-1	chr2L	-	10474147	10474349	10474281	10474349	10471475	10472485	129	6,3,18,2,10	10,8,11,5,2	2,5,7,8,8	7,3,0,3,3	283	149	0.192634	0.629368	0.24,0.165,0.463,0.174,0.725	0.131,0.467,1.0,0.584,0.584	-0.2	4,3,16,2,10,2,3,7,8,8	2,0,0,0,0,0,0,0,0,0	0,0,2,0,0,0,2,0,0,0	10,8,11,5,2,7,3,0,3,3
130	FBgn0032202	REPTOR-BP	chr2L	+	10264763	10264889	10264763	10264885	10264946	10265229	130	157,147,107,131,96	83,57,59,67,50	192158108149182	80,96,59,41,90	153	149	0.559879	1	0.648,0.715,0.638,0.656,0.652	0.7,0.616,0.641,0.78,0.663	-0.018	1,5,1,3,2,14,7,3,7,17	156,142,106,128,94,178,151,105,142,165	0,0,0,0,0,0,0,0,0,0	83,57,59,67,50,80,96,59,41,90
131	FBgn0024248	chico	chr2L	-	10246899	10247078	10247024	10247078	10245654	10246039	131	143119149135111	2,1,8,1,2	116,115,112,115,98	0,1,5,1,2	274	149	0.335803	0.8228459303021222	0.975,0.985,0.91,0.987,0.968	1.0,0.984,0.924,0.984,0.964	-0.006	23,29,20,20,23,22,27,23,21,25	116,64,103,109,82,81,84,77,83,65	4,26,26,6,6,13,4,12,11,8	2,1,8,1,2,0,1,5,1,2
132	FBgn0032197	ova	chr2L	-	10231282	10231692	10231538	10231692	10229704	10229955	132	216145127205206	49,54,27,31,30	240155186177192	71,39,25,44,49	405	149	0.54719	1	0.619,0.497,0.634,0.709,0.716	0.554,0.594,0.732,0.597,0.59	0.022	53,45,23,48,70,51,50,65,49,66	71,53,61,104,71,112,61,52,68,71	92,47,43,53,65,77,44,69,60,55	49,54,27,31,30,71,39,25,44,49
133	FBgn0032195	CG4908	chr2L	+	10222656	10223059	10222656	10222702	10223140	10224447	133	0,0,0,4,1	2,2,5,1,6	16,2,7,8,12	14,14,4,7,8	506	149	0.000134536	0.00348977	0.0,0.0,0.0,0.541,0.047	0.252,0.04,0.34,0.252,0.306	-0.12	0,0,0,0,0,2,0,0,1,10	0,0,0,0,0,3,2,2,2,0	0,0,0,4,1,11,0,5,5,2	2,2,5,1,6,14,14,4,7,8
134	FBgn0024320	Npc1a	chr2L	-	10217340	10217533	10217352	10217533	10216860	10217180	134	282237179269202	0,0,0,0,0	267172153167179	53,57,52,52,46	161	149	0	0	1.0,1.0,1.0,1.0,1.0	0.823,0.736,0.731,0.748,0.783	0.236	10,4,2,18,2,7,15,4,3,2	2.72233e+29	0,0,0,0,0,0,0,0,0,0	0,0,0,0,0,53,57,52,52,46
135	FBgn0024320	Npc1a	chr2L	-	10219878	10220952	10220692	10220952	10218778	10218889	135	195,117,74,137,130	177143147188203	157125111112128	216,141,90,167,190	963	149	0.546056	1	0.146,0.112,0.072,0.101,0.09	0.101,0.121,0.16,0.094,0.094	-0.01	24,28,9,23,20,41,22,17,23,19	0,0,0,0,0,0,0,0,0,0	171,89,65,114,110,116,103,94,89,109	177,143,147,188,203,216,141,90,167,190
136	FBgn0024320	Npc1a	chr2L	-	10219878	10220952	10220796	10220952	10218778	10218889	136	600394369475419	15,12,10,26,11	489355312386364	19,4,2,13,8	1067	149	0.102871	0.43740330628403307	0.848,0.821,0.837,0.718,0.842	0.782,0.925,0.956,0.806,0.864	-0.053	4.12289e+29	0,0,0,0,0,0,0,0,0,0	188,105,80,129,133,141,114,104,108,130	15,12,10,26,11,19,4,2,13,8
137	FBgn0024320	Npc1a	chr2L	-	10219878	10220952	10220834	10220952	10218778	10218889	137	632419383513446	22,16,21,14,12	509378330398383	20,6,10,7,10	1105	149	0.0992403	0.42871049564727787	0.795,0.779,0.711,0.832,0.834	0.774,0.895,0.817,0.885,0.838	-0.052	3.78286e+29	0,0,0,0,0,0,0,0,0,0	2.54133e+29	22,16,21,14,12,20,6,10,7,10
138	FBgn0024320	Npc1a	chr2L	-	10219878	10220952	10220868	10220952	10218778	10218889	138	638425389521466	25,26,36,12,8	523386344410387	24,20,19,27,20	1139	149	0.24151	0.6937338133472484	0.77,0.681,0.586,0.85,0.884	0.74,0.716,0.703,0.665,0.717	0.046	2.4621e+29	0,0,0,0,0,0,0,0,0,0	3.92215e+29	25,26,36,12,8,24,20,19,27,20
139	FBgn0024320	Npc1a	chr2L	-	10220692	10220952	10220796	10220952	10218778	10218889	139	582420442526492	15,12,10,26,11	548371291441426	19,4,2,13,8	253	149	0.0895835	0.40843730383169524	0.958,0.954,0.963,0.923,0.963	0.944,0.982,0.988,0.952,0.969	-0.015	3.99275e+29	177,143,147,188,203,216,141,90,167,190	6,2,10,2,10,6,0,0,2,4	15,12,10,26,11,19,4,2,13,8
140	FBgn0024320	Npc1a	chr2L	-	10220692	10220952	10220834	10220952	10218778	10218889	140	614445456564519	22,16,21,14,12	568394309453445	20,6,10,7,10	291	149	0.0880385	0.4044417460119327	0.935,0.934,0.917,0.954,0.957	0.936,0.971,0.941,0.971,0.958	-0.016	3.77284e+29	177,143,147,188,203,216,141,90,167,190	60,18,28,26,28,28,4,7,18,22	22,16,21,14,12,20,6,10,7,10
141	FBgn0024320	Npc1a	chr2L	-	10220692	10220952	10220868	10220952	10218778	10218889	141	620451462572539	25,26,36,12,8	582402323465449	24,20,19,27,20	325	149	0.19923	0.6392818238729588	0.919,0.888,0.855,0.956,0.969	0.917,0.902,0.886,0.888,0.911	0.017	2.4621e+29	177,143,147,188,203,216,141,90,167,190	197,98,134,137,137,136,90,80,119,102	25,26,36,12,8,24,20,19,27,20
142	FBgn0024320	Npc1a	chr2L	-	10220796	10220952	10220834	10220952	10218778	10218889	142	47,37,24,64,38	22,16,21,14,12	39,27,20,25,27	20,6,10,7,10	187	149	0.672804	1	0.63,0.648,0.477,0.785,0.716	0.608,0.782,0.614,0.74,0.683	-0.034	32,25,14,38,27,20,23,18,12,19	15,12,10,26,11,19,4,2,13,8	0,0,0,0,0,0,0,0,0,0	22,16,21,14,12,20,6,10,7,10
143	FBgn0024320	Npc1a	chr2L	-	10220796	10220952	10220868	10220952	10218778	10218889	143	53,43,30,72,58	25,26,36,12,8	53,35,34,37,31	24,20,19,27,20	221	149	0.198225	0.6392818238729588	0.588,0.527,0.36,0.802,0.83	0.598,0.541,0.547,0.48,0.511	0.086	38,31,20,46,45,32,31,32,24,23	15,12,10,26,11,19,4,2,13,8	0,0,0,0,2,2,0,0,0,0	25,26,36,12,8,24,20,19,27,20
144	FBgn0024320	Npc1a	chr2L	-	10220834	10220952	10220868	10220952	10218778	10218889	144	28,22,27,22,32	25,26,36,12,8	34,14,24,19,14	24,20,19,27,20	183	149	0.229794	0.6767323145263212	0.477,0.408,0.379,0.599,0.765	0.536,0.363,0.507,0.364,0.363	0.099	6,6,6,8,20,14,8,14,12,4	22,16,21,14,12,20,6,10,7,10	0,0,0,0,0,0,0,0,0,0	25,26,36,12,8,24,20,19,27,20
149	FBgn0032156	CG13124	chr2L	-	9908307	9908633	9908424	9908633	9907607	9907783	149	93,37,38,46,35	287193194236194	60,46,46,66,30	192148143209168	266	149	0.0309833	0.20883258855965986	0.154,0.097,0.099,0.098,0.092	0.149,0.148,0.153,0.15,0.091	-0.03	87,29,26,41,33,48,46,35,45,30	6,6,6,5,2,12,0,7,21,0	0,2,6,0,0,0,0,4,0,0	2.87193e+29
150	FBgn0032156	CG13124	chr2L	-	9908307	9908633	9908531	9908633	9907607	9907783	150	303257198203163	34,18,40,34,37	226202173249147	34,9,21,15,39	373	149	0.244128	0.697238	0.781,0.851,0.664,0.705,0.638	0.726,0.9,0.767,0.869,0.601	-0.045	2.19216e+29	6,6,6,5,2,12,0,7,21,0	78,35,48,39,32,52,41,31,45,21	34,18,40,34,37,34,9,21,15,39
151	FBgn0032156	CG13124	chr2L	-	9908424	9908633	9908531	9908633	9907607	9907783	151	497413354393322	34,18,40,34,37	358304270392285	34,9,21,15,39	256	149	0.360931	0.8517125805362865	0.895,0.93,0.837,0.871,0.835	0.86,0.952,0.882,0.938,0.81	-0.015	2.0121e+29	2.87193e+29	9,10,18,6,4,18,4,0,10,2	34,18,40,34,37,34,9,21,15,39
152	FBgn0032156	CG13124	chr2L	-	9908307	9908633	9908424	9908633	9907607	9907847	152	89,31,34,41,33	58,27,34,33,30	50,47,39,45,32	31,31,11,35,21	266	149	0.111504	0.458882	0.462,0.391,0.359,0.41,0.381	0.475,0.459,0.665,0.419,0.46	-0.095	87,29,26,41,33,48,46,35,45,30	2,0,2,0,0,2,1,0,0,2	0,2,6,0,0,0,0,4,0,0	58,27,34,33,30,31,31,11,35,21
153	FBgn0032156	CG13124	chr2L	-	9908307	9908633	9908531	9908633	9907607	9907847	153	299251194198161	5,4,7,9,5	216203166228149	8,2,0,2,3	373	149	0.0345352	0.22452270773487798	0.96,0.962,0.917,0.898,0.928	0.915,0.976,1.0,0.979,0.952	-0.031	2.19216e+29	2,0,2,0,0,2,1,0,0,2	78,35,48,39,32,52,41,31,45,21	5,4,7,9,5,8,2,0,2,3
154	FBgn0032156	CG13124	chr2L	-	9908424	9908633	9908531	9908633	9907607	9907847	154	268247194190158	5,4,7,9,5	197187138218138	8,2,0,2,3	256	149	0.0480815	0.2825475720319854	0.969,0.973,0.942,0.925,0.948	0.935,0.982,1.0,0.984,0.964	-0.022	2.0121e+29	58,27,34,33,30,31,31,11,35,21	9,10,18,6,4,18,4,0,10,2	5,4,7,9,5,8,2,0,2,3
155	FBgn0004867	RpS2	chr2L	-	9897211	9897521	9897472	9897521	9896264	9897131	155	11,7,8,9,6	933728736811678	17,2,0,7,4	893694580769522	410	149	1	1	0.004,0.003,0.004,0.004,0.003	0.007,0.001,0.0,0.003,0.003	0.001	6,2,6,6,0,7,1,0,5,4	4,3,2,0,2,2,1,0,0,0	1,2,0,3,4,8,0,0,2,0	9.33729e+29
157	FBgn0032151	nAChRalpha6	chr2L	-	9885725	9886250	9885931	9886250	9877101	9878025	157	430298298386328	38,12,23,31,7	493441325408355	56,35,36,43,41	355	149	0.000286439	0.00656764	0.826,0.912,0.845,0.839,0.952	0.787,0.841,0.791,0.799,0.784	0.074	3.51244e+29	49,43,40,72,37,140,117,71,111,87	30,11,25,46,30,60,19,33,35,35	38,12,23,31,7,56,35,36,43,41
158	FBgn0028704	Nckx30C	chr2L	-	9732915	9733532	9732954	9733532	9722760	9722954	158	358270304289332	0,0,0,0,0	373317218264284	0,0,0,0,1	188	149	1	1	1.0,1.0,1.0,1.0,1.0	1.0,1.0,1.0,1.0,0.996	0.001	3.42267e+29	16,3,3,13,8,8,9,10,4,2	0,0,0,0,0,0,0,0,0,0	0,0,0,0,0,0,0,0,0,1
159	FBgn0028704	Nckx30C	chr2L	-	9732915	9733532	9732954	9733532	9727027	9727256	159	843683636799770	793602596756653	973846637756721	914719529701634	188	149	0.702844	1	0.457,0.473,0.458,0.456,0.483	0.458,0.483,0.488,0.461,0.474	-0.007	3.42267e+29	5.01416e+29	0,0,0,0,0,0,0,0,0,0	7.93603e+29
160	FBgn0028704	Nckx30C	chr2L	-	9746406	9746495	9746433	9746495	9742374	9744226	160	21,22,11,24,19	27,21,41,24,40	26,14,5,18,9	54,28,23,45,39	176	149	0.0319557	0.21273992943986117	0.397,0.47,0.185,0.458,0.287	0.29,0.297,0.155,0.253,0.163	0.128	1,2,0,0,0,2,0,0,1,0	20,20,11,24,19,24,14,5,17,9	0,0,0,0,0,0,0,0,0,0	27,21,41,24,40,54,28,23,45,39
161	FBgn0028704	Nckx30C	chr2L	-	9746406	9746495	9746433	9746495	9742374	9744230	161	53,51,35,56,49	596347461444456	73,39,47,51,42	597480422441383	176	149	0.89795	1	0.07,0.111,0.06,0.096,0.083	0.094,0.064,0.086,0.089,0.085	0	1,2,0,0,0,2,0,0,1,0	52,49,35,56,49,71,39,47,50,42	0,0,0,0,0,0,0,0,0,0	5.96347e+29
162	FBgn0000273	Pka-C1	chr2L	-	9698701	9699297	9699114	9699297	9696190	9698233	162	349266221258251	1.97519e+19	314272178233225	1.78115e+19	562	149	0.456183	0.9592607212737799	0.045,0.036,0.039,0.036,0.04	0.045,0.045,0.039,0.04,0.038	-0.002	128,122,98,93,94,156,103,78,85,76	8,4,0,7,6,3,4,1,0,0	213,140,123,158,151,155,165,99,148,149	1.97519e+39
163	FBgn0005322	nmd	chr2L	-	10303654	10303947	10303782	10303947	10302591	10303598	163	302219140228195	2,0,0,2,0	271213222263202	0,0,2,2,0	277	149	1	1	0.988,1.0,1.0,0.984,1.0	1.0,1.0,0.984,0.986,1.0	0	142,106,66,90,75,132,107,107,109,118	160,111,68,122,104,127,96,96,150,78	0,2,6,16,16,12,10,19,4,6	2,0,0,2,0,0,0,2,2,0
164	FBgn0032135	GlcAT-S	chr2L	+	9616835	9617840	9616835	9617609	9621144	9621417	164	54,38,52,72,51	185183148152122	70,59,46,57,51	196177150186141	380	149	0.900442	1	0.103,0.075,0.121,0.157,0.141	0.123,0.116,0.107,0.107,0.124	0.004	39,23,22,54,29,45,39,19,30,31	0,0,0,0,0,1,0,0,0,0	15,15,30,18,22,24,20,27,27,20	1.85183e+29
165	FBgn0032120	CG33298	chr2L	+	9495473	9495711	9495473	9495656	9496144	9496255	165	103,73,71,104,88	92,79,66,41,68	127,109,66,80,109	84,57,69,72,53	204	149	0.520927	1	0.45,0.403,0.44,0.649,0.486	0.525,0.583,0.411,0.448,0.6	-0.028	60,52,51,63,34,67,63,32,44,67	43,21,20,41,54,60,46,34,36,42	0,0,0,0,0,0,0,0,0,0	92,79,66,41,68,84,57,69,72,53
166	FBgn0032120	CG33298	chr2L	+	9495473	9496255	9495473	9495656	9503592	9504813	166	510320346465359	2,1,1,0,1	515424329377408	0,0,0,0,0	748	149	1	1	0.981,0.985,0.986,1.0,0.986	1.0,1.0,1.0,1.0,1.0	-0.012	92,70,86,111,53,103,96,58,70,97	163,109,83,124,129,148,118,82,110,131	2.55141e+29	2,1,1,0,1,0,0,0,0,0
167	FBgn0032120	CG33298	chr2L	+	9519393	9519534	9519393	9519479	9519719	9520696	167	153,136,98,166,116	19,13,25,15,17	167,98,66,123,105	20,13,8,21,22	204	149	0.556826	1	0.855,0.884,0.741,0.89,0.833	0.859,0.846,0.858,0.811,0.777	0.01	45,38,33,54,20,57,14,19,30,29	108,98,65,112,96,110,84,47,93,76	0,0,0,0,0,0,0,0,0,0	19,13,25,15,17,20,13,8,21,22
168	FBgn0026439	Eaat1	chr2L	+	9333566	9333827	9333566	9333659	9338034	9338339	168	1.52313e+19	0,2,1,0,1	1.39494e+16	0,2,0,2,0	317	149	1	1	1.0,0.997,0.998,1.0,0.998	1.0,0.995,1.0,0.996,1.0	0	6.6155e+29	4.80388e+29	3.82379e+29	0,2,1,0,1,0,2,0,2,0
170	FBgn0267252	Ggamma30A	chr2L	+	9256562	9256814	9256562	9256696	9256892	9257206	170	492444380437388	92,89,70,83,103	662456305425403	85,97,71,90,74	267	149	0.432895	0.9370981205783637	0.749,0.736,0.752,0.746,0.678	0.813,0.724,0.706,0.725,0.752	-0.012	4.73427e+29	4,5,1,1,0,1,14,0,3,0	15,12,15,19,14,8,10,8,20,4	92,89,70,83,103,85,97,71,90,74
171	FBgn0267252	Ggamma30A	chr2L	+	9256562	9257206	9256562	9256696	9272465	9272607	171	3.71725e+19	941611562652509	3.90834e+19	809788493681487	659	149	0.0546721	0.3052128652587131	0.472,0.485,0.468,0.478,0.515	0.522,0.497,0.51,0.512,0.544	-0.033	5.4647e+29	9.62507e+29	2.20916e+39	9.41612e+29
172	FBgn0267252	Ggamma30A	chr2L	+	9256562	9257206	9256562	9256696	9291055	9293264	172	2.7602e+19	5,0,0,0,0	3.13627e+19	5,0,0,13,0	659	149	1	1	0.992,1.0,1.0,1.0,1.0	0.993,1.0,1.0,0.978,1.0	0.004	5.4647e+29	5,4,4,4,0,2,8,4,8,2	2.20916e+39	5,0,0,0,0,5,0,0,13,0
173	FBgn0085427	CG34398	chr2L	+	8898785	8898948	8898785	8898850	8915569	8916053	173	6,6,13,1,2	8,0,2,2,2	0,6,6,6,2	4,3,4,3,2	247	149	0.288873	0.7561948267110703	0.311,1.0,0.797,0.232,0.376	0.0,0.547,0.475,0.547,0.376	0.154	0,4,12,0,0,0,0,2,4,0	6,2,1,1,2,0,6,4,2,2	0,0,0,0,0,0,0,0,0,0	8,0,2,2,2,4,3,4,3,2
174	FBgn0085427	CG34398	chr2L	+	8898785	8898948	8898785	8898850	8915660	8916053	174	1,4,14,2,0	0,2,7,3,0	0,0,3,6,0	5,3,4,2,0	247	149	1	1	1.0,0.547,0.547,0.287,NA	0.0,0.0,0.311,0.644,NA	0.357	0,4,12,0,0,0,0,2,4,0	1,0,2,2,0,0,0,1,2,0	0,0,0,0,0,0,0,0,0,0	0,2,7,3,0,5,3,4,2,0
175	FBgn0085427	CG34398	chr2L	+	8898785	8899734	8898785	8898850	8925203	8925529	175	38,21,42,22,23	0,0,0,0,0	34,28,38,35,14	2,0,0,0,0	1033	149	1	1	1.0,1.0,1.0,1.0,1.0	0.71,1.0,1.0,1.0,1.0	0.058	0,4,18,0,2,0,6,2,9,1	0,0,0,0,0,0,2,0,0,0	38,17,24,22,21,34,20,36,26,13	0,0,0,0,0,2,0,0,0,0
176	FBgn0085427	CG34398	chr2L	+	8931081	8931316	8931081	8931147	8932900	8933382	176	38,34,40,17,24	4,2,0,2,0	18,33,16,28,22	0,7,0,2,3	318	149	0.0650261	0.3353151260577253	0.817,0.888,1.0,0.799,1.0	1.0,0.688,1.0,0.868,0.775	0.035	22,18,29,6,17,11,18,14,18,19	13,11,7,8,6,6,5,2,10,1	3,5,4,3,1,1,10,0,0,2	4,2,0,2,0,0,7,0,2,3
177	FBgn0085427	CG34398	chr2L	+	8931081	8932323	8931081	8931147	8932900	8933382	177	64,29,62,18,28	4,2,0,2,0	26,41,34,44,28	0,7,0,2,3	1325	149	0.512178	1	0.643,0.62,1.0,0.503,1.0	1.0,0.397,1.0,0.712,0.512	0.029	22,18,29,6,17,11,18,14,18,19	0,0,0,2,0,1,0,1,0,0	42,11,33,10,11,14,23,19,26,9	4,2,0,2,0,0,7,0,2,3
178	FBgn0085427	CG34398	chr2L	+	8931081	8932323	8931081	8931316	8932900	8933382	178	39,6,29,9,10	13,11,7,8,6	14,13,20,26,7	6,5,2,10,1	1156	149	0.126012	0.4963190399958406	0.279,0.066,0.348,0.127,0.177	0.231,0.251,0.563,0.251,0.474	-0.155	14,4,1,0,0,2,3,2,5,3	0,0,0,2,0,1,0,1,0,0	25,2,28,7,10,11,10,17,21,4	13,11,7,8,6,6,5,2,10,1
179	FBgn0027932	Akap200	chr2L	+	8427614	8429462	8427614	8428067	8430280	8430977	179	1.62412e+18	275262215214214	1.37212e+17	250219156232180	1544	149	0.4283	0.9336787974889099	0.363,0.304,0.285,0.33,0.333	0.346,0.339,0.341,0.327,0.332	-0.014	144,68,63,78,94,91,108,66,118,77	134,133,85,81,120,100,122,84,87,75	1.34698e+31	2.75262e+29
180	FBgn0032036	CG13384	chr2L	+	8384454	8384516	8384454	8384493	8384699	8384895	180	0,0,0,1,0	6,8,4,24,5	0,1,0,0,0	4,5,10,9,8	172	149	1	1	0.0,0.0,0.0,0.035,0.0	0.0,0.148,0.0,0.0,0.0	-0.023	0,0,0,0,0,0,1,0,0,0	0,0,0,1,0,0,0,0,0,0	0,0,0,0,0,0,0,0,0,0	6,8,4,24,5,4,5,10,9,8
181	FBgn0032036	CG13384	chr2L	+	8384454	8384540	8384454	8384493	8384699	8384895	181	130,110,87,99,88	6,8,4,24,5	129,68,58,94,74	4,5,10,9,8	196	149	0.952928	1	0.943,0.913,0.943,0.758,0.93	0.961,0.912,0.815,0.888,0.875	0.007	0,0,2,0,0,0,1,0,0,0	130,110,85,97,88,129,67,56,94,74	0,0,0,2,0,0,0,2,0,0	6,8,4,24,5,4,5,10,9,8
182	FBgn0032036	CG13384	chr2L	+	8384454	8384566	8384454	8384493	8384699	8384895	182	12,9,20,13,13	6,8,4,24,5	9,18,15,15,20	4,5,10,9,8	222	149	0.436658	0.9399300990256898	0.573,0.43,0.77,0.267,0.636	0.602,0.707,0.502,0.528,0.627	-0.058	4,0,2,2,4,0,2,0,0,0	8,5,16,5,7,9,16,13,15,20	0,4,2,6,2,0,0,2,0,0	6,8,4,24,5,4,5,10,9,8
183	FBgn0032036	CG13384	chr2L	+	8384454	8384540	8384454	8384516	8384699	8384895	183	130,110,87,99,88	0,0,0,1,0	129,67,58,94,74	0,0,0,0,0	173	149	1	1	1.0,1.0,1.0,0.988,1.0	1.0,1.0,1.0,1.0,1.0	-0.002	0,0,2,2,0,0,0,2,0,0	130,110,85,97,88,129,67,56,94,74	0,0,0,0,0,0,0,0,0,0	0,0,0,1,0,0,0,0,0,0
184	FBgn0032036	CG13384	chr2L	+	8384454	8384566	8384454	8384516	8384699	8384895	184	12,9,20,13,13	0,0,0,1,0	9,17,15,15,20	0,0,0,0,0	199	149	1	1	1.0,1.0,1.0,0.907,1.0	1.0,1.0,1.0,1.0,1.0	-0.019	4,4,4,8,6,0,1,2,0,0	8,5,16,5,7,9,16,13,15,20	0,0,0,0,0,0,0,0,0,0	0,0,0,1,0,0,0,0,0,0
185	FBgn0032036	CG13384	chr2L	+	8384454	8384566	8384454	8384540	8384699	8384895	185	12,9,18,11,13	130,110,85,97,88	9,17,13,15,20	129,67,56,94,74	175	149	0.064149	0.3353151260577253	0.073,0.065,0.153,0.088,0.112	0.056,0.178,0.165,0.12,0.187	-0.043	4,4,2,6,6,0,1,0,0,0	8,5,16,5,7,9,16,13,15,20	0,0,0,0,0,0,0,0,0,0	130,110,85,97,88,129,67,56,94,74
186	FBgn0032036	CG13384	chr2L	+	8384454	8384540	8384454	8384516	8386216	8386385	186	0,1,2,2,1	0,1,0,0,0	0,1,2,3,0	0,0,0,0,0	173	149	1	1	NA,0.463,1.0,1.0,1.0	NA,1.0,1.0,1.0,NA	-0.134	0,0,2,2,0,0,0,2,0,0	0,1,0,0,1,0,1,0,3,0	0,0,0,0,0,0,0,0,0,0	0,1,0,0,0,0,0,0,0,0
187	FBgn0032036	CG13384	chr2L	+	8384699	8385097	8384699	8384895	8386216	8386385	187	154113118130121	153,130,108,157,89	224,131,116,149,98	169116115127123	351	149	0.465028	0.9642734087582517	0.299,0.27,0.317,0.26,0.366	0.36,0.324,0.3,0.332,0.253	-0.011	62,34,59,36,61,76,55,39,48,49	59,53,36,52,31,86,50,56,64,27	33,26,23,42,29,62,26,21,37,22	153,130,108,157,89,169,116,115,127,123
188	FBgn0032026	CG7627	chr2L	-	8362038	8362469	8362283	8362469	8361100	8361198	188	56,45,31,26,24	105,77,63,72,99	23,37,63,13,25	90,74,88,52,56	394	149	0.940613	1	0.168,0.181,0.157,0.12,0.084	0.088,0.159,0.213,0.086,0.144	0.004	15,10,19,10,15,5,17,20,5,8	25,11,8,13,2,4,10,13,3,7	16,24,4,3,7,14,10,30,5,10	105,77,63,72,99,90,74,88,52,56
189	FBgn0032006	Pvr	chr2L	-	8227651	8227826	8227669	8227826	8226457	8226603	189	2,8,4,7,10	0,0,0,0,1	9,8,2,8,6	0,0,0,0,0	167	149	1	1	1.0,1.0,1.0,1.0,0.899	1.0,1.0,1.0,1.0,1.0	-0.02	2,8,0,7,10,9,8,0,7,5	0,0,4,0,0,0,0,2,1,1	0,0,0,0,0,0,0,0,0,0	0,0,0,0,1,0,0,0,0,0
190	FBgn0032006	Pvr	chr2L	-	8227651	8227826	8227669	8227826	8226457	8226606	190	6,12,13,11,12	5,7,11,12,4	9,14,5,12,9	8,6,8,4,6	167	149	0.837181	1	0.517,0.605,0.513,0.45,0.728	0.501,0.676,0.358,0.728,0.572	-0.004	2,8,0,7,10,9,8,0,7,5	4,4,13,4,2,0,6,5,5,4	0,0,0,0,0,0,0,0,0,0	5,7,11,12,4,8,6,8,4,6
191	FBgn0032006	Pvr	chr2L	-	8227651	8227826	8227669	8227826	8226928	8227150	191	13,12,4,8,15	9,18,7,9,2	12,13,9,12,18	10,4,7,1,15	167	149	0.284722	0.750684	0.563,0.373,0.338,0.442,0.87	0.517,0.744,0.534,0.915,0.517	-0.128	2,8,0,7,10,9,8,0,7,5	11,4,4,1,5,3,5,9,5,13	0,0,0,0,0,0,0,0,0,0	9,18,7,9,2,10,4,7,1,15
192	FBgn0032006	Pvr	chr2L	-	8239074	8239878	8239691	8239878	8230124	8230331	192	67,33,45,29,41	68,42,45,33,35	24,19,30,25,27	31,41,24,36,46	766	149	0.0482286	0.2827651856717699	0.161,0.133,0.163,0.146,0.186	0.131,0.083,0.196,0.119,0.102	0.032	6,13,8,10,3,9,9,9,4,15	0,0,3,0,0,2,1,0,0,0	61,20,34,19,38,13,9,21,21,12	68,42,45,33,35,31,41,24,36,46
193	FBgn0032956	Cul2	chr2L	+	21658734	21658961	21658734	21658854	21659094	21659272	193	150,69,99,135,71	122,77,61,75,75	109,66,70,86,104	72,99,50,81,49	256	149	0.980069	1	0.417,0.343,0.486,0.512,0.355	0.468,0.28,0.449,0.382,0.553	-0.004	130,69,93,129,67,101,66,63,85,101	14,0,2,2,4,8,0,7,1,3	6,0,4,4,0,0,0,0,0,0	122,77,61,75,75,72,99,50,81,49
194	FBgn0031976	CG7367	chr2L	-	8039701	8039788	8039735	8039788	8028642	8028925	194	134,69,75,97,113	0,0,2,0,0	103,104,69,100,118	0,0,0,0,0	183	149	1	1	1.0,1.0,0.968,1.0,1.0	1.0,1.0,1.0,1.0,1.0	-0.006	134,69,75,97,113,103,104,69,100,118	0,0,0,0,0,0,0,0,0,0	0,0,0,0,0,0,0,0,0,0	0,0,2,0,0,0,0,0,0,0
195	FBgn0032587	CG5953	chr2L	-	16532458	16532877	16532720	16532877	16527389	16528439	195	27,14,11,17,18	27,16,27,21,13	18,29,26,12,23	18,19,44,45,28	411	149	0.581229	1	0.266,0.241,0.129,0.227,0.334	0.266,0.356,0.176,0.088,0.229	0.016	2,8,4,11,7,3,8,11,5,15	0,0,0,0,0,0,0,1,0,0	25,6,7,6,11,15,21,14,7,8	27,16,27,21,13,18,19,44,45,28
196	FBgn0020618	Rack1	chr2L	-	7826533	7826981	7826769	7826981	7825628	7826336	196	146104103122117	1.61714e+19	166137122155117	1.59216e+19	385	149	0.249685	0.7008841812104427	0.034,0.028,0.035,0.034,0.04	0.039,0.032,0.038,0.038,0.04	-0.003	86,48,51,71,62,86,75,62,87,62	24,21,7,15,14,25,19,10,14,33	36,35,45,36,41,55,43,50,54,22	1.61714e+39
197	FBgn0031948	CG7149	chr2L	-	7786700	7787031	7786989	7787031	7786159	7786424	197	407239234231191	16,21,7,9,24	321212188234207	24,15,9,22,15	438	149	0.299418	0.7727693649677185	0.896,0.795,0.919,0.897,0.73	0.82,0.828,0.877,0.783,0.824	0.021	194,132,91,103,71,150,108,80,95,91	25,22,6,16,3,26,5,15,16,10	188,85,137,112,117,145,99,93,123,106	16,21,7,9,24,24,15,9,22,15
199	FBgn0264087	Slob	chr2L	-	7674438	7675078	7675011	7675078	7662788	7662874	199	1.32511e+18	0,0,0,0,0	1.79214e+19	0,2,0,0,0	722	149	1	1	1.0,1.0,1.0,1.0,1.0	1.0,0.993,1.0,1.0,1.0	0.001	150,110,86,140,97,170,149,137,126,114	4.4339e+29	7.32606e+30	0,0,0,0,0,0,2,0,0,0
200	FBgn0260486	Ziz	chr2L	-	7473297	7473889	7473419	7473889	7472512	7473199	200	145129121138137	15,4,8,16,10	213,142,84,176,147	8,9,2,9,7	271	149	0.0160093	0.13261933842096774	0.842,0.947,0.893,0.826,0.883	0.936,0.897,0.958,0.915,0.92	-0.047	143,128,121,134,135,195,140,84,168,137	0,0,0,0,0,2,0,0,2,2	2,1,0,4,2,16,2,0,6,8	15,4,8,16,10,8,9,2,9,7
201	FBgn0260486	Ziz	chr2L	-	7473297	7473889	7473656	7473889	7472512	7473199	201	614448468556475	19,11,4,14,3	723468373538505	10,4,6,15,13	508	149	0.702311	1	0.905,0.923,0.972,0.921,0.979	0.955,0.972,0.948,0.913,0.919	-0.001	3.34208e+29	0,0,0,0,0,2,0,0,2,2	2.8024e+29	19,11,4,14,3,10,4,6,15,13
202	FBgn0260486	Ziz	chr2L	-	7473419	7473889	7473656	7473889	7472512	7473199	202	484323355434348	19,11,4,14,3	518335291371365	10,4,6,15,13	386	149	0.869098	1	0.908,0.919,0.972,0.923,0.978	0.952,0.97,0.949,0.905,0.916	0.002	3.34208e+29	15,4,8,16,10,8,9,2,9,7	135,111,133,115,110,170,123,105,122,97	19,11,4,14,3,10,4,6,15,13
203	FBgn0283658	muc	chr2L	+	7428280	7428679	7428280	7428610	7428877	7429104	203	164175167161142	0,3,0,0,1	172156127136159	0,0,0,0,0	218	149	1	1	1.0,0.976,1.0,1.0,0.99	1.0,1.0,1.0,1.0,1.0	-0.007	51,79,50,63,55,49,35,22,29,75	113,96,113,98,87,123,121,103,107,84	0,0,4,0,0,0,0,2,0,0	0,3,0,0,1,0,0,0,0,0
204	FBgn0283658	muc	chr2L	+	7428280	7428679	7428280	7428610	7428925	7429104	204	54,86,55,64,55	0,5,4,3,5	53,41,25,29,79	0,1,1,1,5	218	149	0.118812	0.4759893291685741	1.0,0.922,0.904,0.936,0.883	1.0,0.966,0.945,0.952,0.915	-0.027	51,79,50,63,55,49,35,22,29,75	3,7,1,1,0,4,6,1,0,4	0,0,4,0,0,0,0,2,0,0	0,5,4,3,5,0,1,1,1,5
205	FBgn0031882	Rab30	chr2L	-	7032236	7032606	7032310	7032606	7030492	7032177	205	21,40,28,40,14	87,49,45,74,48	31,41,18,27,26	65,60,40,62,58	223	149	0.726007	1	0.139,0.353,0.294,0.265,0.163	0.242,0.313,0.231,0.225,0.23	-0.005	14,10,12,22,5,13,21,10,20,13	5,30,16,18,9,18,20,8,7,13	2,0,0,0,0,0,0,0,0,0	87,49,45,74,48,65,60,40,62,58
206	FBgn0031882	Rab30	chr2L	-	7032236	7032606	7032321	7032606	7030492	7032177	206	30,58,33,46,24	33,24,46,16,22	41,43,25,37,36	27,18,28,24,50	234	149	0.803131	1	0.367,0.606,0.314,0.647,0.41	0.492,0.603,0.362,0.495,0.314	0.016	23,28,17,28,15,23,23,17,30,23	5,30,16,18,9,18,20,8,7,13	2,0,0,0,0,0,0,0,0,0	33,24,46,16,22,27,18,28,24,50
207	FBgn0031882	Rab30	chr2L	-	7032310	7032606	7032321	7032606	7030492	7032177	207	96,67,50,80,58	33,24,46,16,22	75,62,47,72,68	27,18,28,24,50	160	149	0.61463	1	0.73,0.722,0.503,0.823,0.711	0.721,0.762,0.61,0.736,0.559	0.02	9,18,5,6,10,10,2,7,10,10	87,49,45,74,48,65,60,40,62,58	0,0,0,0,0,0,0,0,0,0	33,24,46,16,22,27,18,28,24,50
208	FBgn0004838	Hrb27C	chr2L	+	6921638	6921798	6921638	6921673	6922730	6922826	208	73,57,35,52,58	2,1,0,4,0	66,58,19,45,28	4,2,1,2,4	274	149	0.0250025	0.18357002193853714	0.952,0.969,1.0,0.876,1.0	0.9,0.94,0.912,0.924,0.792	0.066	62,45,33,39,48,49,50,14,39,24	9,8,2,7,10,13,6,1,4,0	2,4,0,6,0,4,2,4,2,4	2,1,0,4,0,4,2,1,2,4
209	FBgn0004838	Hrb27C	chr2L	+	6921638	6921798	6921638	6921673	6922734	6922826	209	64,49,33,45,48	0,0,0,2,0	59,52,18,41,28	4,0,0,0,1	274	149	0.841691	1	1.0,1.0,1.0,0.924,1.0	0.889,1.0,1.0,1.0,0.938	0.019	62,45,33,39,48,49,50,14,39,24	0,0,0,0,0,6,0,0,0,0	2,4,0,6,0,4,2,4,2,4	0,0,0,2,0,4,0,0,0,1
210	FBgn0004838	Hrb27C	chr2L	+	6921638	6921798	6921638	6921673	6923783	6924400	210	64,49,33,45,52	2,0,0,0,0	53,52,18,41,28	0,0,2,0,0	274	149	1	1	0.946,1.0,1.0,1.0,1.0	1.0,1.0,0.83,1.0,1.0	0.023	62,45,33,39,48,49,50,14,39,24	0,0,0,0,4,0,0,0,0,0	2,4,0,6,0,4,2,4,2,4	2,0,0,0,0,0,0,2,0,0
212	FBgn0265778	PDZ-GEF	chr2L	+	6323766	6324118	6323766	6323993	6325172	6325297	212	377271252302226	2,2,3,9,1	397328230304306	4,4,4,9,1	274	149	0.51444	1	0.99,0.987,0.979,0.948,0.992	0.982,0.978,0.969,0.948,0.994	0.005	1.83126e+29	182,137,132,132,91,171,165,108,140,130	12,8,9,22,15,22,12,12,22,11	2,2,3,9,1,4,4,4,9,1
213	FBgn0265778	PDZ-GEF	chr2L	+	6330122	6330718	6330122	6330563	6330770	6330886	213	32,16,37,38,29	14,9,10,7,5	45,21,21,43,32	16,14,6,9,8	304	149	0.72816	1	0.528,0.466,0.645,0.727,0.74	0.58,0.424,0.632,0.701,0.662	0.021	26,10,29,21,21,31,18,13,32,22	0,0,0,0,0,5,1,1,1,4	6,6,8,17,8,9,2,7,10,6	14,9,10,7,5,16,14,6,9,8
214	FBgn0031769	CG9135	chr2L	+	6050838	6051067	6050838	6050921	6051616	6052022	214	24,3,15,16,22	8,11,28,14,6	12,12,6,28,4	24,8,8,14,22	295	149	0.309889	0.7879150784900197	0.602,0.121,0.213,0.366,0.649	0.202,0.431,0.275,0.503,0.084	0.091	15,2,8,14,18,10,12,6,25,3	7,1,1,2,0,2,0,0,1,1	2,0,6,0,4,0,0,0,2,0	8,11,28,14,6,24,8,8,14,22
215	FBgn0031759	lid	chr2L	-	5999297	5999501	5999409	5999501	5995028	5996531	215	448346315394315	15,8,9,5,13	464343256337339	5,6,4,10,8	261	149	0.0888688	0.4068004129138695	0.945,0.961,0.952,0.978,0.933	0.981,0.97,0.973,0.951,0.96	-0.013	187,131,142,133,114,173,126,99,119,121	2.57211e+29	4,4,3,2,0,2,0,4,2,2	15,8,9,5,13,5,6,4,10,8
216	FBgn0031751	CG9016	chr2L	-	5923533	5923653	5923538	5923653	5922875	5923479	216	0,1,9,0,0	1,0,0,0,0	0,0,4,2,1	0,0,0,0,0	154	149	1	1	0.0,1.0,1.0,NA,NA	NA,NA,1.0,1.0,1.0	-0.333	0,0,0,0,0,0,0,0,0,0	0,1,9,0,0,0,0,4,2,1	0,0,0,0,0,0,0,0,0,0	1,0,0,0,0,0,0,0,0,0
217	FBgn0051860	ZnT33D	chr2L	+	12164240	12165592	12164240	12165585	12165792	12166704	217	3,12,3,4,17	4,0,3,0,2	12,11,2,3,2	0,0,0,3,4	156	149	0.593069	1	0.417,1.0,0.489,1.0,0.89	1.0,1.0,1.0,0.489,0.323	-0.003	0,0,0,0,0,2,0,0,0,0	3,12,3,4,17,10,11,2,3,2	0,0,0,0,0,0,0,0,0,0	4,0,3,0,2,0,0,0,3,4
219	FBgn0031702	fusl	chr2L	-	5335458	5336170	5335663	5336170	5331721	5332850	219	29,23,38,21,32	59,61,85,99,82	47,37,25,16,22	68,86,39,52,43	354	149	0.0508252	0.2946254968301634	0.171,0.137,0.158,0.082,0.141	0.225,0.153,0.212,0.115,0.177	-0.039	20,9,23,6,15,41,17,15,7,7	6,8,10,12,11,4,6,5,5,12	3,6,5,3,6,2,14,5,4,3	59,61,85,99,82,68,86,39,52,43
220	FBgn0031702	fusl	chr2L	-	5335458	5336170	5335716	5336170	5331721	5332850	220	67,57,74,32,58	28,21,26,27,15	91,66,50,44,44	25,24,7,22,10	407	149	0.164194	0.5713418777372683	0.467,0.498,0.51,0.303,0.586	0.571,0.502,0.723,0.423,0.617	-0.094	58,41,54,15,35,77,43,32,29,29	6,8,10,12,11,4,6,5,5,12	3,8,10,5,12,10,17,13,10,3	28,21,26,27,15,25,24,7,22,10
221	FBgn0031702	fusl	chr2L	-	5335612	5336170	5335663	5336170	5331721	5332850	221	11,3,7,3,8	59,61,85,99,82	25,6,8,5,4	68,86,39,52,43	200	149	0.00838032	0.0863933	0.122,0.035,0.058,0.022,0.068	0.215,0.049,0.133,0.067,0.065	-0.045	11,3,7,3,8,25,6,8,5,4	0,0,0,0,0,0,0,0,0,0	0,0,0,0,0,0,0,0,0,0	59,61,85,99,82,68,86,39,52,43
222	FBgn0031702	fusl	chr2L	-	5335612	5336170	5335716	5336170	5331721	5332850	222	49,37,43,14,34	28,21,26,27,15	69,35,33,33,26	25,24,7,22,10	253	149	0.114722	0.465411	0.508,0.509,0.493,0.234,0.572	0.619,0.462,0.735,0.469,0.605	-0.115	49,37,43,14,34,69,35,31,29,26	0,0,0,0,0,0,0,0,0,0	0,0,0,0,0,0,0,2,4,0	28,21,26,27,15,25,24,7,22,10
223	FBgn0031702	fusl	chr2L	-	5335663	5336170	5335716	5336170	5331721	5332850	223	97,95,121,110,108	28,21,26,27,15	112,115,64,80,65	25,24,7,22,10	202	149	0.549177	1	0.719,0.769,0.774,0.75,0.842	0.768,0.779,0.871,0.728,0.827	-0.024	38,34,36,11,26,44,29,23,28,22	59,61,85,99,82,68,86,39,52,43	0,0,0,0,0,0,0,2,0,0	28,21,26,27,15,25,24,7,22,10
225	FBgn0000228	Bsg25D	chr2L	-	5277933	5278548	5277957	5278548	5276935	5277180	225	151,79,118,138,127	9,6,12,17,6	156163100113135	6,5,1,6,8	173	149	0.00161823	0.0268104	0.935,0.919,0.894,0.875,0.948	0.957,0.966,0.989,0.942,0.936	-0.044	11,3,8,10,5,12,6,1,4,2	140,76,110,128,122,144,157,99,109,133	0,0,0,0,0,0,0,0,0,0	9,6,12,17,6,6,5,1,6,8
226	FBgn0028394	CG17834	chr2L	+	8529140	8529557	8529140	8529367	8535917	8536079	226	8,3,9,0,4	2,5,1,1,0	6,4,7,2,4	2,3,0,2,0	339	149	0.570421	1	0.637,0.209,0.798,0.0,1.0	0.569,0.369,1.0,0.305,1.0	-0.12	1,1,9,0,1,1,2,0,0,0	1,0,0,0,2,3,2,6,0,1	6,2,0,0,1,2,0,1,2,3	2,5,1,1,0,2,3,0,2,0
227	FBgn0031673	CG31650	chr2L	-	5041688	5041836	5041697	5041836	5040647	5041539	227	411312297331297	3,1,0,2,5	453332333324261	5,5,0,4,1	158	149	1	1	0.992,0.997,1.0,0.994,0.982	0.988,0.984,1.0,0.987,0.996	0.002	18,19,12,23,22,18,21,23,18,14	3.93293e+29	0,0,0,0,0,0,0,0,0,0	3,1,0,2,5,5,5,0,4,1
228	FBgn0031673	CG31650	chr2L	-	5042960	5043158	5042983	5043158	5042490	5042884	228	53,41,38,41,36	0,0,0,2,0	52,38,25,19,29	0,0,0,0,0	172	149	1	1	1.0,1.0,1.0,0.947,1.0	1.0,1.0,1.0,1.0,1.0	-0.011	53,41,32,41,36,42,38,25,14,28	0,0,6,0,0,10,0,0,5,1	0,0,0,0,0,0,0,0,0,0	0,0,0,2,0,0,0,0,0,0
231	FBgn0031673	CG31650	chr2L	-	5042960	5043158	5042983	5043158	5042490	5042887	231	76,52,42,50,55	2,3,4,3,0	59,48,59,34,50	8,0,0,4,2	172	149	0.78239	1	0.971,0.938,0.901,0.935,1.0	0.865,1.0,1.0,0.88,0.956	0.009	53,41,32,41,36,42,38,25,14,28	23,11,10,9,19,17,10,34,20,22	0,0,0,0,0,0,0,0,0,0	2,3,4,3,0,8,0,0,4,2
232	FBgn0031673	CG31650	chr2L	-	5042960	5043158	5043077	5043158	5042490	5042887	232	127,122,92,125,102	2,4,2,2,6	141,88,83,67,90	2,0,2,0,1	266	149	0.00474709	0.057232505010076616	0.973,0.945,0.963,0.972,0.905	0.975,1.0,0.959,1.0,0.981	-0.031	98,111,78,108,77,110,71,45,45,68	23,11,10,9,19,17,10,34,20,22	6,0,4,8,6,14,7,4,2,0	2,4,2,2,6,2,0,2,0,1
233	FBgn0031673	CG31650	chr2L	-	5042983	5043158	5043077	5043158	5042490	5042887	233	53,73,54,78,47	2,4,2,2,6	90,40,24,37,42	2,0,2,0,1	243	149	0.00243835	0.035781	0.942,0.918,0.943,0.96,0.828	0.965,1.0,0.88,1.0,0.963	-0.043	49,70,50,75,45,76,40,24,33,40	2,3,4,3,0,8,0,0,4,2	2,0,0,0,2,6,0,0,0,0	2,4,2,2,6,2,0,2,0,1
234	FBgn0031673	CG31650	chr2L	-	5042960	5043158	5042983	5043158	5042490	5042890	234	151139131136125	8,10,19,3,8	206,131,94,90,158	10,9,4,10,2	172	149	0.164856	0.5715162220690849	0.942,0.923,0.857,0.975,0.931	0.947,0.927,0.953,0.886,0.986	-0.014	53,41,32,41,36,42,38,25,14,28	98,98,99,95,89,164,93,69,76,130	0,0,0,0,0,0,0,0,0,0	8,10,19,3,8,10,9,4,10,2
235	FBgn0031673	CG31650	chr2L	-	5042960	5043158	5043077	5043158	5042490	5042890	235	202209181211172	20,29,11,15,14	288171118123198	17,5,17,27,15	266	149	0.961708	1	0.85,0.801,0.902,0.887,0.873	0.905,0.95,0.795,0.718,0.881	0.013	98,111,78,108,77,110,71,45,45,68	98,98,99,95,89,164,93,69,76,130	6,0,4,8,6,14,7,4,2,0	20,29,11,15,14,17,5,17,27,15
236	FBgn0031673	CG31650	chr2L	-	5042983	5043158	5043077	5043158	5042490	5042890	236	59,80,69,78,55	20,29,11,15,14	92,49,28,43,42	17,5,17,27,15	243	149	0.455571	0.9592607212737799	0.644,0.628,0.794,0.761,0.707	0.768,0.857,0.502,0.494,0.632	0.056	49,70,50,75,45,76,40,24,33,40	8,10,19,3,8,10,9,4,10,2	2,0,0,0,2,6,0,0,0,0	20,29,11,15,14,17,5,17,27,15
237	FBgn0016075	vkg	chr2L	-	5027297	5027445	5027351	5027445	5027036	5027221	237	0,4,0,0,0	117,115,112,77,115	2,0,4,0,1	169130101148146	203	149	1	1	0.0,0.025,0.0,0.0,0.0	0.009,0.0,0.028,0.0,0.005	-0.003	0,0,0,0,0,2,0,4,0,1	0,4,0,0,0,0,0,0,0,0	0,0,0,0,0,0,0,0,0,0	117,115,112,77,115,169,130,101,148,146
241	FBgn0083962	CG34126	chr2L	+	4987158	4987318	4987158	4987240	4987906	4988048	241	205200148205165	90,73,75,97,45	203197170191174	122,87,77,61,57	227	149	0.783227	1	0.599,0.643,0.564,0.581,0.706	0.522,0.598,0.592,0.673,0.667	0.008	84,79,50,85,64,57,70,45,73,63	121,121,98,120,101,146,127,121,118,111	0,0,0,0,0,0,0,4,0,0	90,73,75,97,45,122,87,77,61,57
242	FBgn0010607	l(2)05714	chr2L	-	4971053	4971485	4971086	4971485	4970134	4970784	242	17,7,4,4,3	44,34,28,24,20	7,3,1,14,5	36,48,18,35,45	182	149	0.249279	0.7008841812104427	0.24,0.144,0.105,0.12,0.109	0.137,0.049,0.044,0.247,0.083	0.032	15,1,3,4,3,4,0,1,6,1	2,6,1,0,0,3,3,0,8,4	0,0,0,0,0,0,0,0,0,0	44,34,28,24,20,36,48,18,35,45
243	FBgn0031637	mxt	chr2L	-	4847163	4847295	4847238	4847295	4845641	4846216	243	10,4,1,4,2	336250207271244	8,2,0,0,3	278260224260232	224	149	1	1	0.019,0.011,0.003,0.01,0.005	0.019,0.005,0.0,0.0,0.009	0.003	2,4,0,0,2,6,2,0,0,0	8,0,1,4,0,2,0,0,0,3	0,0,0,0,0,0,0,0,0,0	3.3625e+29
244	FBgn0031635	tank	chr2L	-	4837844	4837999	4837848	4837999	4837601	4837779	244	2,0,1,8,0	4,0,0,6,5	1,0,2,1,0	8,3,2,4,8	153	149	1	1	0.327,NA,1.0,0.565,0.0	0.109,0.0,0.493,0.196,0.0	0.313	0,0,0,2,0,0,0,2,0,0	2,0,1,6,0,1,0,0,1,0	0,0,0,0,0,0,0,0,0,0	4,0,0,6,5,8,3,2,4,8
245	FBgn0262160	CG9932	chr2L	-	13026528	13027744	13027344	13027744	13021867	13025497	245	2.23318e+19	34,24,36,25,3	2.2262e+19	25,27,6,30,18	965	149	0.29629	0.7685574156773576	0.91,0.921,0.873,0.922,0.988	0.932,0.918,0.972,0.911,0.938	-0.011	3.12298e+29	1.8218e+29	1.73913e+38	34,24,36,25,3,25,27,6,30,18
246	FBgn0262160	CG9932	chr2L	-	13026528	13027744	13027065	13027744	13022670	13025497	246	1.45811e+18	36,20,3,13,23	1.49613e+18	15,11,14,15,2	686	149	0.00290695	0.0403516	0.898,0.926,0.987,0.955,0.903	0.956,0.962,0.925,0.945,0.992	-0.022	4.61356e+29	1.8218e+29	8.15612e+29	36,20,3,13,23,15,11,14,15,2
247	FBgn0011603	ine	chr2L	-	4476841	4477022	4476934	4477022	4474331	4475296	247	150115143111100	0,2,0,0,0	112,56,65,86,79	0,4,0,0,0	242	149	1	1	1.0,0.973,1.0,1.0,1.0	1.0,0.896,1.0,1.0,1.0	0.015	147,113,140,99,94,105,56,65,84,75	3,2,1,11,4,2,0,0,2,4	0,0,2,1,2,5,0,0,0,0	0,2,0,0,0,0,4,0,0,0
248	FBgn0011603	ine	chr2L	-	4476665	4477022	4476841	4477022	4474331	4475318	248	59,77,35,55,63	139,134,81,58,86	77,55,33,53,42	111,49,46,64,72	325	149	0.0805725	0.38245876373960513	0.163,0.209,0.165,0.303,0.251	0.241,0.34,0.247,0.275,0.211	-0.045	37,56,24,36,49,61,39,29,40,36	6,9,2,6,1,7,6,0,8,6	16,12,9,13,13,9,10,4,5,0	139,134,81,58,86,111,49,46,64,72
249	FBgn0011603	ine	chr2L	-	4476665	4477022	4476934	4477022	4474331	4475318	249	206190177155159	11,18,14,16,14	187,111,98,137,117	43,13,7,25,21	418	149	0.00103635	0.019285170846920004	0.87,0.79,0.818,0.775,0.802	0.608,0.753,0.833,0.661,0.665	0.107	162,135,151,111,115,127,77,76,96,87	6,9,2,6,1,7,6,0,8,6	38,46,24,38,43,53,28,22,33,24	11,18,14,16,14,43,13,7,25,21
250	FBgn0011603	ine	chr2L	-	4476841	4477022	4476934	4477022	4474331	4475318	250	286247223158182	11,18,14,16,14	221105111148147	43,13,7,25,21	242	149	1.52355086807e-05	0.00060192	0.941,0.894,0.907,0.859,0.889	0.76,0.833,0.907,0.785,0.812	0.079	147,113,140,99,94,105,56,65,84,75	139,134,81,58,86,111,49,46,64,72	0,0,2,1,2,5,0,0,0,0	11,18,14,16,14,43,13,7,25,21
251	FBgn0011603	ine	chr2L	-	4476665	4477022	4476841	4477022	4474331	4475375	251	57,68,33,49,62	6,10,6,4,4	70,49,33,45,36	1,2,3,1,0	325	149	3.00425635827e-05	0.00107152	0.813,0.757,0.716,0.849,0.877	0.97,0.918,0.835,0.954,1.0	-0.133	37,56,24,36,49,61,39,29,40,36	4,0,0,0,0,0,0,0,0,0	16,12,9,13,13,9,10,4,5,0	6,10,6,4,4,1,2,3,1,0
252	FBgn0011603	ine	chr2L	-	4476665	4477022	4476934	4477022	4474331	4475375	252	204181175149158	0,2,0,0,0	180,105,98,129,111	0,0,0,5,0	418	149	1	1	1.0,0.97,1.0,1.0,1.0	1.0,1.0,1.0,0.902,1.0	0.014	162,135,151,111,115,127,77,76,96,87	4,0,0,0,0,0,0,0,0,0	38,46,24,38,43,53,28,22,33,24	0,2,0,0,0,0,0,0,5,0
253	FBgn0011603	ine	chr2L	-	4476841	4477022	4476934	4477022	4474331	4475375	253	153123148104100	0,2,0,0,0	111,58,68,85,75	0,0,0,5,0	242	149	1	1	1.0,0.974,1.0,1.0,1.0	1.0,1.0,1.0,0.913,1.0	0.012	147,113,140,99,94,105,56,65,84,75	6,10,6,4,4,1,2,3,1,0	0,0,2,1,2,5,0,0,0,0	0,2,0,0,0,0,0,0,5,0
254	FBgn0019982	Gs1l	chr2L	-	4456723	4456807	4456725	4456807	4456385	4456520	254	127,100,72,126,92	6,3,2,8,5	120,85,86,134,92	5,7,0,2,2	151	149	0.159439	0.561647	0.954,0.97,0.973,0.94,0.948	0.959,0.923,1.0,0.985,0.978	-0.012	0,0,0,0,0,0,0,0,0,0	127,100,72,126,92,120,85,86,134,92	0,0,0,0,0,0,0,0,0,0	6,3,2,8,5,5,7,0,2,2
256	FBgn0022153	l(2)k05819	chr2L	+	4396009	4396172	4396009	4396127	4396809	4396906	256	4,10,10,7,7	58,32,35,22,25	9,11,8,7,10	71,54,37,36,36	194	149	0.646357	1	0.05,0.194,0.18,0.196,0.177	0.089,0.135,0.142,0.13,0.176	0.025	3,6,10,4,1,7,5,6,2,9	1,4,0,3,6,2,6,2,5,1	0,0,0,0,0,0,0,0,0,0	58,32,35,22,25,71,54,37,36,36
257	FBgn0020762	Atet	chr2L	+	4333912	4334439	4333912	4334104	4336449	4336957	257	437339341486373	25,32,25,20,24	437358232361365	18,30,24,17,20	484	149	0.880886	1	0.843,0.765,0.808,0.882,0.827	0.882,0.786,0.748,0.867,0.849	-0.001	127,90,88,137,126,127,149,88,142,98	147,110,121,144,93,137,87,53,82,93	163,139,132,205,154,173,122,91,137,174	25,32,25,20,24,18,30,24,17,20
258	FBgn0020762	Atet	chr2L	+	4333912	4334439	4333912	4334104	4341883	4342198	258	291231222343280	0,0,0,1,0	300273180280272	0,0,0,0,2	484	149	1	1	1.0,1.0,1.0,0.991,1.0	1.0,1.0,1.0,1.0,0.977	0.003	127,90,88,137,126,127,149,88,142,98	1,2,2,1,0,0,2,1,1,0	163,139,132,205,154,173,122,91,137,174	0,0,0,1,0,0,0,0,0,2
260	FBgn0000721	for	chr2L	-	3631522	3632154	3631962	3632154	3626336	3627635	260	110,33,50,36,67	0,0,0,0,0	35,56,56,65,70	4,1,0,0,1	589	149	0.466972	0.96569	1.0,1.0,1.0,1.0,1.0	0.689,0.934,1.0,1.0,0.947	0.086	20,7,7,2,22,14,23,23,22,4	20,1,8,5,6,0,8,2,14,11	70,25,35,29,39,21,25,31,29,55	0,0,0,0,0,4,1,0,0,1
262	FBgn0000721	for	chr2L	-	3656707	3656953	3656721	3656953	3655269	3655585	262	42,38,18,31,31	3,0,3,2,8	24,37,7,15,33	0,0,0,0,2	163	149	2.48860554835e-05	0.000953842	0.928,1.0,0.846,0.934,0.78	1.0,1.0,1.0,1.0,0.938	-0.09	1,0,1,2,3,2,3,1,4,2	41,38,17,29,28,22,34,6,11,31	0,0,0,0,0,0,0,0,0,0	3,0,3,2,8,0,0,0,0,2
263	FBgn0032048	Dh31	chr2L	-	8493743	8493852	8493746	8493852	8492966	8493092	263	504435418481354	54,70,35,85,63	755496434523459	66,29,39,37,48	152	149	1.94360096206e-06	0.000118837	0.901,0.859,0.921,0.847,0.846	0.918,0.944,0.916,0.933,0.904	-0.048	38,29,36,29,16,46,16,19,39,19	4.66406e+29	0,0,0,0,0,0,0,0,0,0	54,70,35,85,63,66,29,39,37,48
265	FBgn0020445	E23	chr2L	-	3353838	3354829	3354473	3354829	3352475	3353714	265	51,16,22,23,17	36,15,38,36,34	19,37,24,13,27	59,18,28,31,28	784	149	0.748109	1	0.212,0.169,0.099,0.108,0.087	0.058,0.281,0.14,0.074,0.155	-0.007	7,1,1,6,5,4,2,0,2,1	12,0,3,5,2,2,10,9,4,5	32,15,18,12,10,13,25,15,7,21	36,15,38,36,34,59,18,28,31,28
266	FBgn0020445	E23	chr2L	-	3353838	3354829	3354590	3354829	3352475	3353714	266	68,40,48,39,39	10,7,8,4,3	39,44,39,34,42	6,4,4,10,19	901	149	0.244359	0.697238	0.529,0.486,0.498,0.617,0.683	0.518,0.645,0.617,0.36,0.268	0.081	13,22,26,16,22,20,8,15,21,15	12,0,3,5,2,2,10,9,4,5	43,18,19,18,15,17,26,15,9,22	10,7,8,4,3,6,4,4,10,19
267	FBgn0020445	E23	chr2L	-	3354473	3354829	3354590	3354829	3352475	3353714	267	53,39,64,52,56	10,7,8,4,3	79,25,43,52,43	6,4,4,10,19	266	149	0.224686	0.6755481147691111	0.748,0.757,0.818,0.879,0.913	0.881,0.778,0.858,0.744,0.559	0.059	13,22,26,16,22,20,7,15,21,15	36,15,38,36,34,59,18,28,31,28	4,2,0,0,0,0,0,0,0,0	10,7,8,4,3,6,4,4,10,19
268	FBgn0031515	CG9664	chr2L	-	3294048	3294706	3294082	3294706	3293322	3293949	268	0,3,2,5,0	17,27,11,4,12	0,0,5,1,0	7,14,8,4,10	183	149	0.311354	0.7892960796293307	0.0,0.083,0.129,0.504,0.0	0.0,0.0,0.337,0.169,0.0	0.042	0,3,2,5,0,0,0,5,1,0	0,0,0,0,0,0,0,0,0,0	0,0,0,0,0,0,0,0,0,0	17,27,11,4,12,7,14,8,4,10
269	FBgn0031515	CG9664	chr2L	-	3294048	3294706	3294230	3294706	3293322	3293949	269	21,13,16,32,22	7,0,0,0,0	23,14,30,23,8	0,0,0,0,1	331	149	0.198065	0.6392818238729588	0.575,1.0,1.0,1.0,1.0	1.0,1.0,1.0,1.0,0.783	-0.042	21,9,14,27,22,19,14,23,21,6	0,0,0,0,0,0,0,0,0,0	0,4,2,5,0,4,0,7,2,2	7,0,0,0,0,0,0,0,0,1
270	FBgn0031515	CG9664	chr2L	-	3294048	3294706	3294583	3294706	3293322	3293949	270	66,60,55,64,54	0,0,0,0,2	43,78,48,42,46	0,0,0,0,1	684	149	1	1	1.0,1.0,1.0,1.0,0.855	1.0,1.0,1.0,1.0,0.909	-0.011	18,10,16,10,10,6,35,3,8,13	0,0,0,0,0,0,0,0,0,0	48,50,39,54,44,37,43,45,34,33	0,0,0,0,2,0,0,0,0,1
271	FBgn0031515	CG9664	chr2L	-	3294082	3294706	3294230	3294706	3293322	3293949	271	38,37,25,31,34	7,0,0,0,0	30,28,33,26,18	0,0,0,0,1	297	149	0.230061	0.6767437951494982	0.731,1.0,1.0,1.0,1.0	1.0,1.0,1.0,1.0,0.9	-0.034	21,9,14,27,22,19,14,23,21,6	17,27,11,4,12,7,14,8,4,10	0,1,0,0,0,4,0,2,1,2	7,0,0,0,0,0,0,0,0,1
272	FBgn0031515	CG9664	chr2L	-	3294082	3294706	3294583	3294706	3293322	3293949	272	83,84,64,63,66	0,0,0,0,2	50,92,51,45,56	0,0,0,0,1	650	149	1	1	1.0,1.0,1.0,1.0,0.883	1.0,1.0,1.0,1.0,0.928	-0.009	18,10,16,10,10,6,35,3,8,13	17,27,11,4,12,7,14,8,4,10	48,47,37,49,44,37,43,40,33,33	0,0,0,0,2,0,0,0,0,1
273	FBgn0031515	CG9664	chr2L	-	3294230	3294706	3294583	3294706	3293322	3293949	273	52,47,39,32,32	0,0,0,0,2	20,64,18,19,39	0,0,0,0,1	502	149	1	1	1.0,1.0,1.0,1.0,0.826	1.0,1.0,1.0,1.0,0.92	-0.019	18,10,16,10,10,6,35,3,8,13	7,0,0,0,0,0,0,0,0,1	27,37,23,22,22,14,29,15,11,25	0,0,0,0,2,0,0,0,0,1
275	FBgn0031489	CG17224	chr2L	-	3018081	3018308	3018163	3018308	3017958	3018024	275	11,13,9,14,13	11,9,0,10,4	0,5,6,2,8	0,8,5,1,14	231	149	1	1	0.392,0.482,1.0,0.475,0.677	NA,0.287,0.436,0.563,0.269	0.216	10,13,6,6,4,0,3,1,2,3	1,0,3,8,9,0,2,5,0,5	0,0,0,0,0,0,0,0,0,0	11,9,0,10,4,0,8,5,1,14
276	FBgn0010263	Rbp9	chr2L	+	2960689	2960839	2960689	2960835	2960894	2960986	276	26,23,19,17,15	684533542639504	24,20,24,25,21	717660514613546	153	149	0.578134	1	0.036,0.04,0.033,0.025,0.028	0.032,0.029,0.043,0.038,0.036	-0.003	1,8,3,2,0,0,5,0,1,0	25,15,16,15,15,24,15,24,24,21	0,0,0,0,0,0,0,0,0,0	6.84534e+29
277	FBgn0010263	Rbp9	chr2L	+	2960894	2960991	2960894	2960986	2961214	2961672	277	0,0,0,2,1	25,15,18,46,15	3,1,1,0,0	24,20,16,11,20	154	149	0.21948	0.6701825602117385	0.0,0.0,0.0,0.04,0.061	0.108,0.046,0.057,0.0,0.0	-0.022	0,0,0,0,1,0,1,1,0,0	0,0,0,2,0,3,0,0,0,0	0,0,0,0,0,0,0,0,0,0	25,15,18,46,15,24,20,16,11,20
278	FBgn0010263	Rbp9	chr2L	+	2960894	2960991	2960894	2960986	2961217	2961672	278	8,8,3,17,8	467381320425363	28,15,4,29,25	474400253298377	154	149	5.21961251665e-07	4.1887390446116255e-05	0.016,0.02,0.009,0.037,0.021	0.054,0.035,0.015,0.086,0.06	-0.029	0,0,0,0,1,0,1,1,0,0	8,8,3,17,7,28,14,3,29,25	0,0,0,0,0,0,0,0,0,0	4.67381e+29
279	FBgn0015777	nrv2	chr2L	-	6794316	6794599	6794492	6794599	6793227	6793404	279	129,84,57,94,77	364228346309321	108,95,66,108,68	304335182255205	325	149	0.0306731	0.20783242490156198	0.14,0.144,0.07,0.122,0.099	0.14,0.115,0.143,0.163,0.132	-0.024	104,80,43,84,73,103,89,63,87,59	4,0,0,0,0,0,0,0,0,0	21,4,14,10,4,5,6,3,21,9	3.64228e+29
280	FBgn0041111	lilli	chr2L	+	2885928	2886578	2885928	2886133	2890449	2890916	280	657492502581469	0,0,0,0,0	570397351497440	0,2,0,0,0	594	149	1	1	1.0,1.0,1.0,1.0,1.0	1.0,0.98,1.0,1.0,1.0	0.004	173,137,150,159,127,166,136,85,133,113	0,0,0,0,0,0,2,0,2,0	4.84355e+29	0,0,0,0,0,0,2,0,0,0
282	FBgn0031473	CG3104	chr2L	-	2854723	2855309	2855185	2855309	2853250	2853605	282	126,122,90,103,76	0,0,0,0,3	188,84,84,108,95	0,0,0,2,4	611	149	0.805447	1	1.0,1.0,1.0,1.0,0.861	1.0,1.0,1.0,0.929,0.853	0.016	20,18,18,27,10,31,20,20,19,16	1,8,1,0,0,4,2,0,1,0	105,96,71,76,66,153,62,64,88,79	0,0,0,0,3,0,0,0,2,4
283	FBgn0031457	CG3077	chr2L	-	2765495	2765665	2765504	2765665	2765283	2765427	283	84,80,39,70,65	0,2,4,0,6	102,85,59,64,78	2,6,7,0,2	158	149	0.441834	0.9456610790764199	1.0,0.974,0.902,1.0,0.911	0.98,0.93,0.888,1.0,0.974	0.003	14,15,0,11,6,11,3,12,11,8	70,65,39,59,59,91,82,47,53,70	0,0,0,0,0,0,0,0,0,0	0,2,4,0,6,2,6,7,0,2
284	FBgn0031453	Bacc	chr2L	+	2752799	2752840	2752799	2752837	2753371	2753660	284	762617540441675	3,5,3,2,2	405335268356334	363279211254263	152	149	0	0	0.996,0.992,0.994,0.995,0.997	0.522,0.541,0.555,0.579,0.555	0.444	0,1,4,6,0,0,0,0,0,0	7.62617e+29	0,0,0,0,0,0,0,0,0,0	3,5,3,2,2,363,279,211,254,263
285	FBgn0264439	lncRNA:CR43857	chr2L	+	7423819	7424363	7423819	7423991	7425171	7425932	285	28,31,38,45,51	0,0,0,2,0	88,32,37,37,24	7,0,0,0,1	521	149	0.0914281	0.40975100509847123	1.0,1.0,1.0,0.865,1.0	0.782,1.0,1.0,1.0,0.873	0.042	6,5,1,8,13,24,4,19,13,3	0,0,0,1,0,0,0,0,0,0	22,26,37,36,38,64,28,18,24,21	0,0,0,2,0,7,0,0,0,1
286	FBgn0014010	Rab5	chr2L	-	2360455	2360569	2360459	2360569	2359565	2360393	286	659482529482421	0,0,0,1,0	584553377514416	0,0,0,2,7	153	149	1	1	1.0,1.0,1.0,0.998,1.0	1.0,1.0,1.0,0.996,0.983	0.004	37,27,36,34,24,31,31,22,31,15	6.22455e+29	0,0,0,0,0,0,0,0,0,0	0,0,0,1,0,0,0,0,2,7
287	FBgn0014010	Rab5	chr2L	-	2364312	2364721	2364594	2364721	2361159	2361585	287	39,34,39,54,28	64,74,37,63,43	48,30,50,52,48	61,36,40,29,35	431	149	0.00381074	0.048445445613974264	0.174,0.137,0.267,0.229,0.184	0.214,0.224,0.302,0.383,0.322	-0.091	15,15,22,27,10,15,17,27,28,26	0,0,0,0,0,0,0,0,0,0	24,19,17,27,18,33,13,23,24,22	64,74,37,63,43,61,36,40,29,35
288	FBgn0014010	Rab5	chr2L	-	2364312	2364721	2364640	2364721	2361159	2361585	288	45,61,48,91,45	126,80,94,113,97	66,52,50,71,59	87,85,57,98,69	477	149	0.0239923	0.1798090236133854	0.1,0.192,0.138,0.201,0.127	0.192,0.16,0.215,0.185,0.211	-0.041	21,42,31,64,27,33,39,17,45,35	0,0,0,0,0,0,0,0,0,0	24,19,17,27,18,33,13,33,26,24	126,80,94,113,97,87,85,57,98,69
289	FBgn0014010	Rab5	chr2L	-	2364594	2364721	2364640	2364721	2361159	2361585	289	70,101,46,100,60	126,80,94,113,97	79,58,40,48,46	87,85,57,98,69	195	149	0.707319	1	0.298,0.491,0.272,0.403,0.321	0.41,0.343,0.349,0.272,0.337	0.015	6,27,9,37,17,18,22,0,19,11	64,74,37,63,43,61,36,40,29,35	0,0,0,0,0,0,0,0,0,0	126,80,94,113,97,87,85,57,98,69
290	FBgn0014010	Rab5	chr2L	-	2364836	2364954	2364889	2364954	2361159	2361585	290	21,16,4,14,13	205197161159180	9,8,8,13,12	186162142160110	202	149	0.483715	0.972343	0.07,0.057,0.018,0.061,0.051	0.034,0.035,0.04,0.057,0.074	0.003	1,0,0,0,0,2,0,2,4,0	20,16,4,14,13,7,8,6,9,12	0,0,0,0,0,0,0,0,0,0	2.05197e+29
291	FBgn0003557	Su(dx)	chr2L	+	2037713	2038224	2037713	2038008	2039929	2040154	291	46,25,40,45,45	1,0,0,0,0	41,32,28,43,40	1,0,0,0,0	365	149	1	1	0.949,1.0,1.0,1.0,1.0	0.944,1.0,1.0,1.0,1.0	0.001	30,14,20,16,24,19,14,14,20,23	0,0,0,0,0,0,0,0,0,0	16,11,20,29,21,22,18,14,23,17	1,0,0,0,0,1,0,0,0,0
292	FBgn0031374	Wdr62	chr2L	+	1911741	1912234	1911741	1911869	1913208	1913663	292	294158174230218	17,11,6,10,6	237184139176208	16,9,2,8,9	514	149	0.872631	1	0.834,0.806,0.894,0.87,0.913	0.811,0.856,0.953,0.864,0.87	-0.007	96,59,42,71,71,86,74,43,72,69	0,0,0,0,0,1,0,0,0,0	198,99,132,159,147,150,110,96,104,139	17,11,6,10,6,16,9,2,8,9
293	FBgn0086698	frtz	chr2L	-	1712596	1713108	1712611	1713108	1712144	1712542	293	12,27,3,10,12	0,0,0,2,0	20,28,18,7,17	0,0,0,0,0	164	149	1	1	1.0,1.0,1.0,0.82,1.0	1.0,1.0,1.0,1.0,1.0	-0.036	2,3,0,0,0,0,2,2,0,2	10,24,3,10,12,20,26,16,7,15	0,0,0,0,0,0,0,0,0,0	0,0,0,2,0,0,0,0,0,0
294	FBgn0261509	haf	chr2L	+	1555128	1555753	1555128	1555211	1556323	1556915	294	267209206232190	0,0,0,0,0	290211164182181	0,0,0,1,0	691	149	1	1	1.0,1.0,1.0,1.0,1.0	1.0,1.0,1.0,0.975,1.0	0.005	68,59,53,63,51,80,55,45,58,42	0,0,0,2,0,0,0,0,0,0	1.9915e+29	0,0,0,0,0,0,0,0,1,0
295	FBgn0261509	haf	chr2L	+	1555128	1555211	1555128	1555205	1556539	1556915	295	4,8,0,7,2	39,49,15,31,51	0,2,6,7,2	28,18,32,19,25	155	149	0.783448	1	0.09,0.136,0.0,0.178,0.036	0.0,0.097,0.153,0.262,0.071	-0.029	0,0,0,2,0,0,0,0,0,0	4,8,0,5,2,0,2,6,7,2	0,0,0,0,0,0,0,0,0,0	39,49,15,31,51,28,18,32,19,25
296	FBgn0261509	haf	chr2L	+	1555128	1555211	1555128	1555205	1556832	1556915	296	6,0,0,2,2	25,17,11,2,21	3,0,1,3,0	27,24,15,11,5	155	149	0.4839	0.972343	0.187,0.0,0.0,0.49,0.084	0.097,0.0,0.06,0.208,0.0	0.079	0,0,0,2,0,0,0,0,0,0	6,0,0,0,2,3,0,1,3,0	0,0,0,0,0,0,0,0,0,0	25,17,11,2,21,27,24,15,11,5
297	FBgn0261509	haf	chr2L	+	1555128	1555211	1555128	1555205	1600615	1600825	297	0,2,0,2,0	0,0,5,2,2	0,0,0,0,0	0,0,0,1,0	155	149	1	1	NA,1.0,0.0,0.49,0.0	NA,NA,NA,0.0,NA	0.372	0,0,0,2,0,0,0,0,0,0	0,2,0,0,0,0,0,0,0,0	0,0,0,0,0,0,0,0,0,0	0,0,5,2,2,0,0,0,1,0
298	FBgn0031322	CG5001	chr2L	+	1191402	1191538	1191402	1191534	1191598	1191909	298	4,6,4,8,2	65,53,24,42,28	3,11,6,13,4	42,35,32,62,54	153	149	0.172844	0.5894588220720319	0.057,0.099,0.14,0.156,0.065	0.065,0.234,0.154,0.17,0.067	-0.035	0,0,0,0,0,1,0,0,0,0	4,6,4,8,2,2,11,6,13,4	0,0,0,0,0,0,0,0,0,0	65,53,24,42,28,42,35,32,62,54
299	FBgn0031313	CG5080	chr2L	-	1162999	1163886	1163759	1163886	1161926	1162146	299	123,71,101,79,54	0,2,0,0,0	114,108,136,129,72	0,0,1,0,0	909	149	1	1	1.0,0.853,1.0,1.0,1.0	1.0,1.0,0.957,1.0,1.0	-0.021	9,3,10,8,1,18,4,6,11,4	66,53,54,41,42,62,75,80,71,51	48,15,37,30,11,34,29,50,47,17	0,2,0,0,0,0,0,1,0,0
300	FBgn0031313	CG5080	chr2L	-	1163416	1163886	1163759	1163886	1162999	1163149	300	30,10,22,17,3	79,73,107,51,36	30,21,32,32,11	81,72,92,65,49	492	149	0.0176315	0.14238281383836227	0.103,0.04,0.059,0.092,0.025	0.101,0.081,0.095,0.13,0.064	-0.03	9,3,10,8,1,18,4,6,11,4	0,0,0,0,0,0,0,0,0,0	21,7,12,9,2,12,17,26,21,7	79,73,107,51,36,81,72,92,65,49
301	FBgn0032480	Edem2	chr2L	+	13195132	13195404	13195132	13195377	13195580	13195679	301	111,70,56,82,72	47,29,29,48,31	88,82,31,63,69	32,40,19,45,36	176	149	0.526759	1	0.667,0.671,0.62,0.591,0.663	0.7,0.634,0.58,0.542,0.619	0.027	10,21,8,11,15,22,15,4,5,13	101,49,48,71,57,66,67,27,58,56	0,0,0,0,0,0,0,0,0,0	47,29,29,48,31,32,40,19,45,36
302	FBgn0043364	cbt	chr2L	-	479086	479688	479406	479688	476445	478204	302	103,64,35,107,54	203,138,76,183,127	134,151,58,89,70	211176105207206	469	149	0.369142	0.859916	0.139,0.128,0.128,0.157,0.119	0.168,0.214,0.149,0.12,0.097	-0.015	39,17,17,45,14,52,55,29,44,41	2,0,2,0,0,1,2,0,4,2	62,47,16,62,40,81,94,29,41,27	203,138,76,183,127,211,176,105,207,206
304	FBgn0032078	C1GalTA	chr2L	-	8950769	8951216	8950977	8951216	8944232	8945122	304	106,74,85,83,61	0,0,2,0,3	56,46,29,56,37	0,1,1,3,0	357	149	1	1	1.0,1.0,0.947,1.0,0.895	1.0,0.95,0.924,0.886,1.0	0.016	69,34,36,39,36,28,28,23,27,16	0,0,0,0,0,0,2,0,0,1	37,40,49,44,25,28,16,6,29,20	0,0,2,0,3,0,1,1,3,0
305	FBgn0032078	C1GalTA	chr2L	-	8950769	8951216	8950977	8951216	8945357	8945534	305	106,77,96,97,70	71,52,40,42,63	59,46,29,62,38	60,52,31,52,27	357	149	0.00468682	0.056921677662107546	0.384,0.382,0.5,0.491,0.317	0.291,0.27,0.281,0.332,0.37	0.106	69,34,36,39,36,28,28,23,27,16	0,3,11,14,9,3,2,0,6,2	37,40,49,44,25,28,16,6,29,20	71,52,40,42,63,60,52,31,52,27
306	FBgn0086855	CG17078	chr2L	-	276958	277212	276973	277212	276738	276897	306	5,22,9,2,8	0,0,0,0,0	19,12,6,14,9	0,0,0,4,0	164	149	0.784951	1	1.0,1.0,1.0,1.0,1.0	1.0,1.0,1.0,0.761,1.0	0.048	5,22,9,2,8,18,10,6,14,9	0,0,0,0,0,1,2,0,0,0	0,0,0,0,0,0,0,0,0,0	0,0,0,0,0,0,0,0,4,0
307	FBgn0086855	CG17078	chr2L	-	276958	277212	276973	277212	276738	276903	307	111,120,66,114,80	2,4,0,13,3	162,107,84,90,86	9,3,6,6,4	164	149	0.562627	1	0.981,0.965,1.0,0.888,0.96	0.942,0.97,0.927,0.932,0.951	0.014	5,22,9,2,8,18,10,6,14,9	106,98,57,112,72,144,97,78,76,77	0,0,0,0,0,0,0,0,0,0	2,4,0,13,3,9,3,6,6,4
310	FBgn0005278	Sam-S	chr2L	+	107760	107956	107760	107838	108587	108809	310	13,15,1,15,24	282,226,67,119,157	6,18,15,19,4	72451276231136	267	149	0.0398077	0.24919457168458836	0.025,0.036,0.008,0.066,0.079	0.044,0.022,0.029,0.044,0.016	0.012	13,13,1,15,20,6,16,11,15,4	0,0,0,0,0,0,2,0,0,0	0,2,0,0,4,0,0,4,4,0	282,226,67,119,157,72,451,276,231,136
311	FBgn0005278	Sam-S	chr2L	+	107936	108226	107936	108101	108587	108809	311	835729482721556	99,106,98,128,85	911782665768656	83,83,57,93,76	274	149	1.39262907273e-05	0.000576818	0.821,0.789,0.728,0.754,0.781	0.857,0.837,0.864,0.818,0.824	-0.065	38,15,11,21,13,18,41,7,26,24	7.79702e+29	18,12,26,21,17,24,14,25,4,26	99,106,98,128,85,83,83,57,93,76
312	FBgn0005278	Sam-S	chr2L	+	108132	108346	108132	108226	108587	108809	312	267271230279164	779702445679526	311289241345263	869727633738606	269	149	0.568423	1	0.16,0.176,0.223,0.185,0.147	0.165,0.18,0.174,0.206,0.194	-0.006	144,139,139,110,97,152,142,125,198,176	116,124,87,157,65,159,142,100,145,87	7,8,4,12,2,0,5,16,2,0	7.79702e+29
313	FBgn0051973	Cda5	chr2L	-	58958	59268	59189	59268	58080	58182	313	70,58,55,70,40	4,0,1,0,3	85,61,29,68,45	2,3,1,0,4	380	149	0.471848	0.966416	0.873,1.0,0.956,1.0,0.839	0.943,0.889,0.919,1.0,0.815	0.02	32,32,24,27,16,32,29,18,36,21	1,0,0,0,0,0,0,0,0,0	37,26,31,43,24,53,32,11,32,24	4,0,1,0,3,2,3,1,0,4
314	FBgn0039944	CG17162	chrX	-	23096432	23096734	23096461	23096734	23088714	23090413	314	56,57,47,55,50	11,6,21,9,9	75,47,30,52,37	8,8,4,7,11	178	149	0.262259	0.7203	0.81,0.888,0.652,0.836,0.823	0.887,0.831,0.863,0.861,0.738	-0.034	7,15,7,11,15,15,8,8,12,2	49,42,40,44,35,60,39,22,40,35	0,0,0,0,0,0,0,0,0,0	11,6,21,9,9,8,8,4,7,11
315	FBgn0039944	CG17162	chrX	-	23096432	23096734	23096612	23096734	23088714	23090413	315	166156128127124	1,0,0,1,0	181117112137100	0,0,0,0,1	329	149	1	1	0.987,1.0,1.0,0.983,1.0	1.0,1.0,1.0,1.0,0.978	-0.002	96,89,77,62,66,100,63,74,73,54	49,42,40,44,35,60,39,22,40,35	21,25,11,21,23,21,15,16,24,11	1,0,0,1,0,0,0,0,0,1
316	FBgn0039944	CG17162	chrX	-	23096461	23096734	23096612	23096734	23088714	23090413	316	121,105,102,81,83	1,0,0,1,0	114,78,86,92,74	0,0,0,0,1	300	149	1	1	0.984,1.0,1.0,0.976,1.0	1.0,1.0,1.0,1.0,0.974	-0.003	96,89,77,62,66,100,63,74,73,54	11,6,21,9,9,8,8,4,7,11	14,10,4,10,8,6,7,8,12,9	1,0,0,1,0,0,0,0,0,1
317	FBgn0016976	stnA	chrX	-	23004549	23004648	23004611	23004648	22992562	22994003	317	39,16,27,18,20	21,7,8,3,1	31,27,12,26,20	10,0,9,9,4	211	149	0.760043	1	0.567,0.617,0.704,0.809,0.934	0.686,1.0,0.485,0.671,0.779	0.002	35,16,21,13,18,31,19,4,23,20	0,0,2,1,0,0,6,2,3,0	4,0,4,4,2,0,2,6,0,0	21,7,8,3,1,10,0,9,9,4
318	FBgn0016976	stnA	chrX	-	23004549	23004648	23004611	23004648	22994483	22995788	318	57,34,40,45,39	180125157208149	71,39,20,47,36	206,146,92,134,155	211	149	0.480864	0.9708015440930379	0.183,0.161,0.152,0.133,0.156	0.196,0.159,0.133,0.199,0.141	-0.009	35,16,21,13,18,31,19,4,23,20	18,18,15,28,19,40,18,10,24,16	4,0,4,4,2,0,2,6,0,0	180,125,157,208,149,206,146,92,134,155
319	FBgn0016976	stnA	chrX	-	23004549	23004648	23004611	23004648	22994483	22995914	319	123,80,89,98,94	846556558657555	115,102,74,126,75	878562573604555	211	149	0.882556	1	0.093,0.092,0.101,0.095,0.107	0.085,0.114,0.084,0.128,0.087	-0.002	35,16,21,13,18,31,19,4,23,20	84,64,64,81,74,84,81,64,103,55	4,0,4,4,2,0,2,6,0,0	8.46557e+29
320	FBgn0000719	fog	chrX	-	22853806	22855194	22855042	22855194	22844758	22844901	320	647613504601557	0,2,4,1,0	628543455573538	2,3,3,2,4	1385	149	0.0301222	0.20558016843678098	1.0,0.971,0.931,0.985,1.0	0.971,0.951,0.942,0.969,0.935	0.024	49,61,33,50,48,57,39,26,32,31	152,114,105,127,115,94,101,91,93,92	4.46438e+29	0,2,4,1,0,2,3,3,2,4
321	FBgn0000719	fog	chrX	-	22855042	22855194	22855154	22855194	22853806	22854332	321	32,48,22,45,46	0,0,0,0,2	37,25,35,36,57	0,1,8,0,0	261	149	0.0613899	0.32639588891853416	1.0,1.0,1.0,1.0,0.929	1.0,0.935,0.714,1.0,1.0	0.056	3,9,2,13,9,5,5,7,7,16	28,23,16,17,27,28,16,18,17,17	1,16,4,15,10,4,4,10,12,24	0,0,0,0,2,0,1,8,0,0
322	FBgn0024807	DIP1	chrX	-	21628360	21630148	21629973	21630148	21626312	21626890	322	9.23272e+19	4,0,0,2,0	9.87075e+19	0,0,0,0,2	1762	149	1	1	0.995,1.0,1.0,0.997,1.0	1.0,1.0,1.0,1.0,0.996	-0.001	136,104,99,108,73,160,107,116,103,110	1.1289e+32	7.96862e+39	4,0,0,2,0,0,0,0,0,2
323	FBgn0024807	DIP1	chrX	-	21628843	21629792	21628847	21629792	21628360	21628709	323	43,24,41,26,34	0,0,0,0,0	64,55,52,53,41	0,0,1,0,0	153	149	1	1	1.0,1.0,1.0,1.0,1.0	1.0,1.0,0.981,1.0,1.0	0.004	43,24,41,26,34,64,55,50,53,41	0,0,0,0,0,0,0,2,0,0	0,0,0,0,0,0,0,0,0,0	0,0,0,0,0,0,0,1,0,0
324	FBgn0024807	DIP1	chrX	-	21629973	21630148	21630066	21630148	21628360	21628709	324	591363412483408	0,0,0,0,0	662430412388370	3,0,0,0,2	242	149	1	1	1.0,1.0,1.0,1.0,1.0	0.993,1.0,1.0,1.0,0.991	0.003	4.81297e+29	90,58,65,67,43,134,97,73,50,99	20,8,50,7,16,12,14,32,3,7	0,0,0,0,0,3,0,0,0,2
325	FBgn0024807	DIP1	chrX	-	21628843	21629792	21628847	21629792	21628360	21628754	325	59,46,51,45,51	67,74,57,67,62	94,80,71,72,56	87,71,53,69,68	153	149	0.0137129	0.11893927758655354	0.462,0.377,0.466,0.395,0.445	0.513,0.523,0.566,0.504,0.445	-0.081	43,24,41,26,34,64,55,50,53,41	16,22,10,19,17,30,25,21,19,15	0,0,0,0,0,0,0,0,0,0	67,74,57,67,62,87,71,53,69,68
326	FBgn0024807	DIP1	chrX	-	21628843	21629792	21628919	21629792	21628360	21628754	326	307284207263250	0,2,2,0,2	395289224280242	2,2,2,2,3	225	149	1	1	1.0,0.989,0.986,1.0,0.988	0.992,0.99,0.987,0.989,0.982	0.005	2.81247e+29	16,22,10,19,17,30,25,21,19,15	10,15,13,6,8,22,12,1,13,6	0,2,2,0,2,2,2,2,2,3
327	FBgn0024807	DIP1	chrX	-	21628847	21629792	21628919	21629792	21628360	21628754	327	315312213285261	0,2,2,0,2	388280206277254	2,2,2,2,3	221	149	1	1	1.0,0.991,0.986,1.0,0.989	0.992,0.99,0.986,0.989,0.983	0.005	2.40226e+29	67,74,57,67,62,87,71,53,69,68	8,12,13,4,7,22,9,0,13,4	0,2,2,0,2,2,2,2,2,3
328	FBgn0024807	DIP1	chrX	-	21629973	21630148	21630066	21630148	21628360	21628754	328	528348392445408	2,2,1,0,4	583372367359311	0,0,4,2,2	242	149	1	1	0.994,0.991,0.996,1.0,0.984	1.0,1.0,0.983,0.991,0.99	0	4.81297e+29	27,43,45,29,43,55,39,28,21,40	20,8,50,7,16,12,14,32,3,7	2,2,1,0,4,0,0,4,2,2
329	FBgn0259245	DIP-beta	chrX	-	21457465	21457738	21457550	21457738	21442421	21442725	329	37,31,38,50,30	0,0,0,5,2	56,45,39,37,39	1,0,2,2,0	234	149	0.742965	1	1.0,1.0,1.0,0.864,0.905	0.973,1.0,0.925,0.922,1.0	-0.01	19,13,13,15,11,28,20,7,12,25	16,18,25,35,19,28,25,32,25,14	2,0,0,0,0,0,0,0,0,0	0,0,0,5,2,1,0,2,2,0
330	FBgn0032084	CG13101	chr2L	-	8984735	8984872	8984800	8984872	8983889	8984032	330	4,1,4,0,0	0,0,0,0,0	0,1,0,8,4	0,0,0,0,7	214	149	1	1	1.0,1.0,1.0,NA,NA	NA,1.0,NA,1.0,0.285	0.238	0,0,0,0,0,0,1,0,0,0	4,1,4,0,0,0,0,0,8,4	0,0,0,0,0,0,0,0,0,0	0,0,0,0,0,0,0,0,0,7
331	FBgn0003423	slgA	chrX	+	21374311	21374740	21374311	21374459	21376119	21376666	331	273238165164238	642480433538436	276231156230213	757559457522442	430	149	0.577671	1	0.128,0.147,0.117,0.096,0.159	0.112,0.125,0.106,0.132,0.143	0.006	56,65,46,54,101,78,71,46,51,62	83,69,52,52,39,93,61,38,74,67	134,104,67,58,98,105,99,72,105,84	6.4248e+29
332	FBgn0003423	slgA	chrX	+	21374311	21374821	21374311	21374459	21376119	21376666	332	216186126134216	642480433538436	219191131177170	757559457522442	511	149	0.496814	0.982911	0.089,0.102,0.078,0.068,0.126	0.078,0.091,0.077,0.09,0.101	0.005	56,65,46,54,101,78,71,46,51,62	7,12,5,11,5,3,12,6,5,8	153,109,75,69,110,138,108,79,121,100	6.4248e+29
333	FBgn0003423	slgA	chrX	+	21374311	21374821	21374311	21374740	21376119	21376666	333	26,17,13,22,18	83,69,52,52,39	36,21,13,21,24	93,61,38,74,67	230	149	0.727024	1	0.169,0.138,0.139,0.215,0.23	0.2,0.182,0.181,0.155,0.188	-0.003	15,5,8,11,13,33,9,7,16,16	7,12,5,11,5,3,12,6,5,8	4,0,0,0,0,0,0,0,0,0	83,69,52,52,39,93,61,38,74,67
334	FBgn0015558	tty	chrX	-	21338173	21339020	21338771	21339020	21336774	21337057	334	242243184255237	75,54,59,77,69	299234143195276	63,46,45,62,65	747	149	0.230711	0.6771035937657874	0.392,0.473,0.383,0.398,0.407	0.486,0.504,0.388,0.386,0.459	-0.034	75,72,50,83,54,83,59,24,39,69	11,3,9,6,9,24,5,5,20,13	1.56168e+29	75,54,59,77,69,63,46,45,62,65
335	FBgn0015558	tty	chrX	-	21338173	21339020	21338932	21339020	21336774	21337057	335	675615489605547	0,5,4,12,9	771550398519546	10,7,7,5,5	908	149	0.519624	1	1.0,0.953,0.953,0.892,0.909	0.927,0.928,0.903,0.945,0.947	0.011	3.33268e+29	11,3,9,6,9,24,5,5,20,13	3.31344e+29	0,5,4,12,9,10,7,7,5,5
336	FBgn0015558	tty	chrX	-	21338771	21339020	21338932	21339020	21336774	21337057	336	508426364427379	0,5,4,12,9	535362300386335	10,7,7,5,5	310	149	0.402578	0.9005404751665924	1.0,0.976,0.978,0.945,0.953	0.963,0.961,0.954,0.974,0.97	0.006	3.33268e+29	75,54,59,77,69,63,46,45,62,65	100,104,59,80,86,123,91,92,85,53	0,5,4,12,9,10,7,7,5,5
337	FBgn0015558	tty	chrX	-	21338173	21339020	21338771	21339020	21336774	21337059	337	309267218309276	174154157193131	343269175232331	239201138173166	747	149	0.085864	0.39801234785155665	0.262,0.257,0.217,0.242,0.296	0.223,0.211,0.202,0.211,0.285	0.028	75,72,50,83,54,83,59,24,39,69	78,27,43,60,48,68,40,37,57,68	1.56168e+29	1.74154e+29
338	FBgn0015558	tty	chrX	-	21338173	21339020	21338932	21339020	21336774	21337059	338	742639523659586	23,16,19,32,27	815585430556601	28,34,21,18,26	908	149	0.349828	0.8356822681848335	0.841,0.868,0.819,0.772,0.781	0.827,0.738,0.771,0.835,0.791	0.024	3.33268e+29	78,27,43,60,48,68,40,37,57,68	3.31344e+29	23,16,19,32,27,28,34,21,18,26
339	FBgn0015558	tty	chrX	-	21338771	21339020	21338932	21339020	21336774	21337059	339	607526462543441	23,16,19,32,27	711517393497436	28,34,21,18,26	310	149	0.51359	1	0.927,0.94,0.921,0.891,0.887	0.924,0.88,0.9,0.93,0.89	0.008	3.33268e+29	1.74154e+29	100,104,59,80,86,123,91,92,85,53	23,16,19,32,27,28,34,21,18,26
340	FBgn0031161	CG15445	chrX	+	21117160	21117411	21117160	21117404	21117462	21117615	340	4,3,7,0,6	12,4,2,5,3	6,9,11,9,6	4,2,2,4,2	156	149	0.00754068	0.0796892	0.241,0.417,0.77,0.0,0.656	0.589,0.811,0.84,0.682,0.741	-0.316	2,0,0,0,1,3,3,0,0,1	2,3,7,0,5,3,6,11,9,5	0,0,0,0,0,0,0,0,0,0	12,4,2,5,3,4,2,2,4,2
341	FBgn0031126	Cyp6v1	chrX	+	20657121	20658880	20657121	20657302	20659824	20660643	341	183211206187174	0,1,0,0,0	104,199,85,238,80	0,0,0,0,0	1727	149	1	1	1.0,0.948,1.0,1.0,1.0	1.0,1.0,1.0,1.0,1.0	-0.01	4,4,2,2,0,6,2,0,16,2	9,4,6,6,13,7,6,9,11,9	170,203,198,179,161,91,191,76,211,69	0,1,0,0,0,0,0,0,0,0
342	FBgn0031089	CG9572	chrX	+	20150061	20150236	20150061	20150125	20150597	20150836	342	15,6,13,5,4	0,0,2,0,0	15,2,30,6,2	0,0,0,2,0	260	149	1	1	1.0,1.0,0.788,1.0,1.0	1.0,1.0,1.0,0.632,1.0	0.031	6,1,9,4,2,9,2,23,2,0	9,5,4,1,2,6,0,7,4,2	0,0,0,0,0,0,0,0,0,0	0,0,2,0,0,0,0,0,2,0
343	FBgn0031968	CG7231	chr2L	+	7985282	7985441	7985282	7985433	7985552	7985768	343	16,13,18,21,18	78,56,20,34,22	3,4,4,5,11	53,42,51,28,36	157	149	1.13776072594e-05	0.000495215	0.163,0.181,0.461,0.37,0.437	0.051,0.083,0.069,0.145,0.225	0.208	0,0,1,4,0,0,0,0,0,0	16,13,17,17,18,3,4,4,5,11	0,0,0,0,0,0,0,0,0,0	78,56,20,34,22,53,42,51,28,36
344	FBgn0031968	CG7231	chr2L	+	7985833	7986084	7985833	7986075	7986138	7986785	344	1,0,4,0,0	193,116,98,157,101	0,0,0,0,0	163,129,40,139,112	158	149	1	1	0.005,0.0,0.037,0.0,0.0	0.0,0.0,0.0,0.0,0.0	0.008	1,0,4,0,0,0,0,0,0,0	0,0,0,0,0,0,0,0,0,0	0,0,0,0,0,0,0,0,0,0	193,116,98,157,101,163,129,40,139,112
345	FBgn0052529	Hers	chrX	+	19866145	19866269	19866145	19866242	19866792	19867166	345	32,12,10,30,10	67,24,30,45,16	18,16,6,11,18	29,30,35,29,55	176	149	0.200455	0.6418547630713017	0.288,0.297,0.22,0.361,0.346	0.344,0.311,0.127,0.243,0.217	0.054	0,2,0,1,0,2,0,0,0,0	32,10,10,29,10,16,16,6,11,18	0,0,0,0,0,0,0,0,0,0	67,24,30,45,16,29,30,35,29,55
346	FBgn0052529	Hers	chrX	+	19887352	19887492	19887352	19887413	19899011	19899972	346	16,15,12,28,8	21,34,9,34,32	29,19,16,21,16	26,21,28,8,10	228	149	0.0406879	0.25177480801253205	0.332,0.224,0.466,0.35,0.14	0.422,0.372,0.272,0.632,0.511	-0.139	9,10,4,6,2,4,7,7,8,2	7,3,2,15,2,23,12,7,11,8	0,2,6,7,4,2,0,2,2,6	21,34,9,34,32,26,21,28,8,10
347	FBgn0031069	Pmp70	chrX	+	19750769	19751137	19750769	19750890	19751347	19751546	347	453407358595483	4,1,0,1,1	378424331451276	5,0,2,1,0	396	149	1	1	0.977,0.994,1.0,0.996,0.995	0.966,1.0,0.984,0.994,1.0	0.004	1.55168e+29	97,73,48,93,94,59,69,46,73,34	2.01166e+29	4,1,0,1,1,5,0,2,1,0
348	FBgn0031069	Pmp70	chrX	+	19750769	19751546	19750769	19751137	19756429	19756542	348	670664519764632	2,2,0,1,0	780585425707426	1,0,0,0,0	558	149	1	1	0.989,0.989,1.0,0.995,1.0	0.995,1.0,1.0,1.0,1.0	-0.004	99,107,88,127,98,112,69,58,141,73	3.14288e+29	2.57269e+29	2,2,0,1,0,1,0,0,0,0
349	FBgn0040089	meso18E	chrX	-	19712386	19713045	19712863	19713045	19711944	19712267	349	6,4,9,9,2	0,0,0,0,0	13,7,6,13,0	0,0,0,2,0	626	149	1	1	1.0,1.0,1.0,1.0,1.0	1.0,1.0,1.0,0.607,NA	0.098	0,2,4,8,1,8,4,2,3,0	0,0,0,1,0,0,1,0,0,0	6,2,5,0,1,5,2,4,10,0	0,0,0,0,0,0,0,0,2,0
350	FBgn0040089	meso18E	chrX	-	19712386	19713045	19712961	19713045	19711944	19712267	350	8,4,10,9,2	0,0,0,3,0	13,7,6,13,0	0,0,0,0,0	724	149	1	1	1.0,1.0,1.0,0.382,1.0	1.0,1.0,1.0,1.0,NA	-0.124	2,2,3,0,0,6,4,0,3,0	0,0,0,1,0,0,1,0,0,0	6,2,7,8,2,7,2,6,10,0	0,0,0,3,0,0,0,0,0,0
351	FBgn0040089	meso18E	chrX	-	19712863	19713045	19712961	19713045	19711944	19712267	351	2,0,1,0,0	0,0,0,3,0	0,0,0,2,0	0,0,0,0,0	247	149	1	1	1.0,NA,1.0,0.0,NA	NA,NA,NA,1.0,NA	-0.333	2,0,1,0,0,0,0,0,0,0	0,0,0,0,0,0,0,0,2,0	0,0,0,0,0,0,0,0,0,0	0,0,0,3,0,0,0,0,0,0
352	FBgn0010341	Cdc42	chrX	+	19697090	19697225	19697090	19697152	19697934	19698245	352	368300346344320	2,0,2,1,2	437310301278327	1,0,1,1,3	222	149	1	1	0.992,1.0,0.991,0.996,0.991	0.997,1.0,0.995,0.995,0.987	-0.001	32,28,39,35,31,34,22,19,18,33	3.36272e+29	0,0,2,0,2,4,0,0,0,6	2,0,2,1,2,1,0,1,1,3
353	FBgn0031055	et	chrX	-	19674504	19675668	19674510	19675668	19672311	19673470	353	6,4,0,0,4	5,2,7,7,4	0,2,0,0,0	3,11,3,7,3	155	149	3.50008251881e-06	0.000183433	0.536,0.658,0.0,0.0,0.49	0.0,0.149,0.0,0.0,0.0	0.307	0,0,0,0,0,0,0,0,0,0	6,4,0,0,4,0,2,0,0,0	0,0,0,0,0,0,0,0,0,0	5,2,7,7,4,3,11,3,7,3
354	FBgn0031054	Ssu72	chrX	+	19664560	19664872	19664560	19664869	19664934	19665193	354	59,49,48,48,52	0,0,0,0,1	78,52,43,56,61	2,4,0,1,0	152	149	0.583257	1	1.0,1.0,1.0,1.0,0.981	0.975,0.927,1.0,0.982,1.0	0.019	1,0,1,0,0,4,0,1,1,1	58,49,47,48,52,74,52,42,55,60	0,0,0,0,0,0,0,0,0,0	0,0,0,0,1,2,4,0,1,0
355	FBgn0087008	e(y)3	chrX	-	19636851	19638369	19637372	19638369	19634133	19636469	355	40,32,31,20,21	22,4,8,11,9	35,41,20,31,38	12,9,6,4,14	670	149	0.371467	0.8625021774682025	0.288,0.64,0.463,0.288,0.342	0.393,0.503,0.426,0.633,0.376	-0.062	10,14,10,13,6,8,10,8,12,9	7,1,0,0,0,2,4,3,1,3	23,17,21,7,15,25,27,9,18,26	22,4,8,11,9,12,9,6,4,14
356	FBgn0087008	e(y)3	chrX	-	19636851	19638369	19637617	19638369	19634133	19636469	356	112,78,70,58,53	265185161234154	94,86,49,66,83	241240121190202	915	149	0.809981	1	0.064,0.064,0.066,0.039,0.053	0.06,0.055,0.062,0.054,0.063	-0.002	28,25,19,30,20,41,26,20,13,24	7,1,0,0,0,2,4,3,1,3	77,52,51,28,33,51,56,26,52,56	2.65185e+29
357	FBgn0087008	e(y)3	chrX	-	19636851	19638369	19638189	19638369	19634133	19636469	357	1101806857866810	8,0,7,0,2	1033951665896840	4,0,11,6,0	1487	149	0.390701	0.8832040783399014	0.932,1.0,0.925,1.0,0.976	0.963,1.0,0.858,0.937,1.0	0.015	2.6123e+29	7,1,0,0,0,2,4,3,1,3	8.33576e+29	8,0,7,0,2,4,0,11,6,0
358	FBgn0087008	e(y)3	chrX	-	19637372	19638369	19637617	19638369	19634133	19636469	358	94,50,47,49,41	265185161234154	71,54,35,39,59	241240121190202	394	149	0.527773	1	0.118,0.093,0.099,0.073,0.091	0.1,0.078,0.099,0.072,0.099	0.005	28,25,19,30,20,41,26,20,13,24	22,4,8,11,9,12,9,6,4,14	44,21,20,8,12,18,19,9,22,21	2.65185e+29
359	FBgn0087008	e(y)3	chrX	-	19637372	19638369	19638189	19638369	19634133	19636469	359	1083778834857800	8,0,7,0,2	1010919651869810	4,0,11,6,0	966	149	0.445247	0.9462131277761389	0.954,1.0,0.948,1.0,0.984	0.975,1.0,0.901,0.957,1.0	0.011	2.6123e+29	22,4,8,11,9,12,9,6,4,14	8.00545e+29	8,0,7,0,2,4,0,11,6,0
360	FBgn0087008	e(y)3	chrX	-	19637617	19638369	19638189	19638369	19634133	19636469	360	1.25491e+16	8,0,7,0,2	1.18011e+17	4,0,11,6,0	721	149	0.442836	0.9462131277761389	0.97,1.0,0.966,1.0,0.99	0.984,1.0,0.933,0.972,1.0	0.007	2.6123e+29	2.65185e+29	7.28499e+29	8,0,7,0,2,4,0,11,6,0
361	FBgn0031220	CG4822	chr2L	-	119287	119554	119430	119554	119133	119235	361	88,50,44,70,64	0,0,0,0,2	53,90,42,54,48	0,0,2,0,0	292	149	1	1	1.0,1.0,1.0,1.0,0.942	1.0,1.0,0.915,1.0,1.0	0.005	19,15,15,5,16,22,14,14,13,14	69,35,29,65,48,23,74,27,41,34	0,0,0,0,0,8,2,1,0,0	0,0,0,0,2,0,0,2,0,0
362	FBgn0031220	CG4822	chr2L	-	120420	120631	120510	120631	119827	120080	362	90,57,34,35,57	0,0,0,0,0	16,77,29,53,41	0,3,0,0,0	239	149	1	1	1.0,1.0,1.0,1.0,1.0	1.0,0.941,1.0,1.0,1.0	0.012	8,11,8,3,24,2,6,0,11,4	82,46,20,32,33,14,71,29,42,37	0,0,6,0,0,0,0,0,0,0	0,0,0,0,0,0,3,0,0,0
364	FBgn0261573	CoRest	chrX	+	19522098	19522397	19522098	19522389	19523002	19523315	364	10,6,0,1,6	62,56,54,79,37	8,4,5,8,15	84,29,48,57,26	157	149	0.0119422	0.1079846555982845	0.133,0.092,0.0,0.012,0.133	0.083,0.116,0.09,0.118,0.354	-0.078	1,2,0,1,0,2,2,0,0,2	9,4,0,0,6,6,2,5,8,13	0,0,0,0,0,0,0,0,0,0	62,56,54,79,37,84,29,48,57,26
365	FBgn0261573	CoRest	chrX	+	19522098	19522569	19522098	19522389	19523002	19523315	365	90,87,45,65,57	62,56,54,79,37	92,60,67,85,44	84,29,48,57,26	329	149	0.214755	0.6636466406366209	0.397,0.413,0.274,0.271,0.411	0.332,0.484,0.387,0.403,0.434	-0.055	44,48,26,40,36,49,31,22,34,25	28,29,14,10,18,35,18,33,28,18	18,10,5,15,3,8,11,12,23,1	62,56,54,79,37,84,29,48,57,26
366	FBgn0261573	CoRest	chrX	+	19522098	19522635	19522098	19522389	19523002	19523315	366	120,94,66,102,67	62,56,54,79,37	112,74,78,110,54	84,29,48,57,26	395	149	0.330901	0.8202266646852046	0.422,0.388,0.316,0.328,0.406	0.335,0.49,0.38,0.421,0.439	-0.041	44,48,26,40,36,49,31,22,34,25	33,17,20,29,20,22,19,24,29,20	43,29,20,33,11,41,24,32,47,9	62,56,54,79,37,84,29,48,57,26
367	FBgn0261573	CoRest	chrX	+	19522098	19522569	19522098	19522397	19523002	19523315	367	89,85,45,64,57	9,4,0,0,6	90,58,67,85,42	6,2,5,8,13	321	149	0.0516412	0.296209	0.821,0.908,1.0,1.0,0.815	0.874,0.931,0.861,0.831,0.6	0.089	48,47,26,50,36,47,36,22,43,23	28,29,14,10,18,35,18,33,28,18	13,9,5,4,3,8,4,12,14,1	9,4,0,0,6,6,2,5,8,13
368	FBgn0261573	CoRest	chrX	+	19522098	19522635	19522098	19522397	19523002	19523315	368	119,92,66,101,67	9,4,0,0,6	110,72,78,110,52	6,2,5,8,13	387	149	0.0348066	0.22544593946557784	0.836,0.899,1.0,1.0,0.811	0.876,0.933,0.857,0.841,0.606	0.087	48,47,26,50,36,47,36,22,43,23	33,17,20,29,20,22,19,24,29,20	38,28,20,22,11,41,17,32,38,9	9,4,0,0,6,6,2,5,8,13
369	FBgn0261573	CoRest	chrX	+	19522098	19522635	19522098	19522569	19523002	19523315	369	58,36,35,47,28	28,29,14,10,18	55,32,44,53,28	35,18,33,28,18	215	149	0.225234	0.6755481147691111	0.589,0.462,0.634,0.765,0.519	0.521,0.552,0.48,0.567,0.519	0.066	25,19,15,18,8,33,13,20,24,8	33,17,20,29,20,22,19,24,29,20	0,0,0,0,0,0,0,0,0,0	28,29,14,10,18,35,18,33,28,18
370	FBgn0027621	Pfrx	chrX	+	19505912	19506237	19505912	19506078	19506482	19509350	370	170120101142122	2,6,1,2,0	126,164,75,141,117	0,1,0,4,4	308	149	0.60178	1	0.976,0.906,0.98,0.972,1.0	1.0,0.988,1.0,0.945,0.934	-0.007	110,82,80,102,75,90,109,53,90,87	16,16,7,22,26,12,28,7,32,18	44,22,14,18,21,24,27,15,19,12	2,6,1,2,0,0,1,0,4,4
371	FBgn0027621	Pfrx	chrX	+	19505912	19506241	19505912	19506078	19506482	19509350	371	159,111,98,128,104	2,6,1,2,0	128,147,70,113,112	0,1,0,4,4	312	149	0.626427	1	0.974,0.898,0.979,0.968,1.0	1.0,0.986,1.0,0.931,0.93	-0.006	110,82,80,102,75,90,109,53,90,87	2,0,2,0,4,1,0,1,0,4	47,29,16,26,25,37,38,16,23,21	2,6,1,2,0,0,1,0,4,4
372	FBgn0027621	Pfrx	chrX	+	19505912	19506241	19505912	19506237	19506482	19509350	372	5,7,4,8,8	16,16,7,22,26	14,11,2,4,13	12,28,7,32,18	153	149	0.564839	1	0.233,0.299,0.358,0.262,0.231	0.532,0.277,0.218,0.109,0.413	-0.033	3,7,2,8,4,13,11,1,4,9	2,0,2,0,4,1,0,1,0,4	0,0,0,0,0,0,0,0,0,0	16,16,7,22,26,12,28,7,32,18
373	FBgn0027621	Pfrx	chrX	+	19505912	19506237	19505912	19506078	19506485	19509350	373	154,106,94,120,96	5,15,5,12,3	114,137,68,123,100	10,2,2,8,9	308	149	0.411931	0.9119304648373655	0.937,0.774,0.901,0.829,0.939	0.847,0.971,0.943,0.881,0.843	-0.021	110,82,80,102,75,90,109,53,90,87	0,2,0,0,0,0,1,0,14,1	44,22,14,18,21,24,27,15,19,12	5,15,5,12,3,10,2,2,8,9
374	FBgn0027621	Pfrx	chrX	+	19505912	19506241	19505912	19506078	19506485	19509350	374	157,112,96,130,100	5,15,5,12,3	127,147,69,113,108	10,2,2,8,9	312	149	0.414378	0.9149800925085193	0.937,0.781,0.902,0.838,0.941	0.858,0.972,0.943,0.871,0.851	-0.019	110,82,80,102,75,90,109,53,90,87	0,1,0,2,0,0,0,0,0,0	47,29,16,26,25,37,38,16,23,21	5,15,5,12,3,10,2,2,8,9
375	FBgn0027621	Pfrx	chrX	+	19505912	19506241	19505912	19506237	19506485	19509350	375	3,8,2,10,4	0,2,0,0,0	13,11,1,4,9	0,1,0,14,1	153	149	0.00603736	0.0684173	1.0,0.796,1.0,1.0,1.0	1.0,0.915,1.0,0.218,0.898	0.153	3,7,2,8,4,13,11,1,4,9	0,1,0,2,0,0,0,0,0,0	0,0,0,0,0,0,0,0,0,0	0,2,0,0,0,0,1,0,14,1
376	FBgn0031016	kek5	chrX	+	19353180	19353653	19353180	19353583	19362966	19363021	376	200161101154149	5,13,9,13,7	183135130187140	7,9,3,11,7	219	149	0.245427	0.6979589186715481	0.965,0.894,0.884,0.89,0.935	0.947,0.911,0.967,0.92,0.932	-0.022	19,20,7,14,26,15,13,17,12,24	181,141,94,140,121,164,121,113,171,116	0,0,0,0,2,4,1,0,4,0	5,13,9,13,7,7,9,3,11,7
377	FBgn0086778	nAChRalpha7	chrX	-	19347637	19348447	19347835	19348447	19343496	19344150	377	759603656764606	0,0,0,0,0	1044576612766710	0,0,0,0,1	347	149	1	1	1.0,1.0,1.0,1.0,1.0	1.0,1.0,1.0,1.0,0.997	0.001	161,94,127,153,122,191,121,124,115,103	4.97429e+29	101,80,89,105,73,152,87,64,125,82	0,0,0,0,0,0,0,0,0,1
378	FBgn0040068	Vav	chrX	+	19264684	19265308	19264684	19265306	19269256	19269365	378	0,0,0,1,0	15,1,2,0,3	0,1,1,0,0	3,1,0,4,1	151	149	1	1	0.0,0.0,0.0,1.0,0.0	0.0,0.497,1.0,0.0,0.0	-0.099	0,0,0,1,0,0,1,1,0,0	0,0,0,0,0,0,0,0,0,0	0,0,0,0,0,0,0,0,0,0	15,1,2,0,3,3,1,0,4,1
379	FBgn0040068	Vav	chrX	+	19264684	19265308	19264684	19265306	19269483	19269651	379	0,0,0,1,0	116,102,46,81,58	0,3,1,1,0	93,53,57,101,61	151	149	1	1	0.0,0.0,0.0,0.012,0.0	0.0,0.053,0.017,0.01,0.0	-0.014	0,0,0,1,0,0,1,1,0,0	0,0,0,0,0,0,2,0,1,0	0,0,0,0,0,0,0,0,0,0	116,102,46,81,58,93,53,57,101,61
381	FBgn0030964	Pvf1	chrX	+	18840629	18842007	18840629	18841120	18842217	18842901	381	24,29,31,6,20	9,2,3,2,1	11,14,9,12,27	1,0,0,0,3	1036	149	0.000279098	0.00651567	0.277,0.676,0.598,0.301,0.742	0.613,1.0,1.0,1.0,0.564	-0.317	8,4,2,0,1,1,2,2,0,9	4,0,1,0,2,3,5,4,2,4	12,25,28,6,17,7,7,3,10,14	9,2,3,2,1,1,0,0,0,3
382	FBgn0032938	CG8671	chr2L	+	21262955	21263179	21262955	21263123	21263647	21263786	382	58,45,39,27,28	272180225289210	29,43,21,25,23	190,182,74,183,189	205	149	0.881835	1	0.134,0.154,0.112,0.064,0.088	0.1,0.147,0.171,0.09,0.081	-0.007	33,37,28,23,22,9,27,15,10,13	25,8,11,4,6,20,16,6,15,10	0,0,0,0,0,0,0,0,0,0	272,180,225,289,210,190,182,74,183,189
383	FBgn0265784	CrebB	chrX	+	18370896	18371606	18370896	18371182	18372030	18372432	383	445453331391403	16,11,15,9,5	437391339504391	22,18,7,10,15	573	149	0.210242	0.6560149523855942	0.879,0.915,0.852,0.919,0.954	0.838,0.85,0.926,0.929,0.871	0.021	112,115,82,106,148,125,121,70,130,99	112,76,71,69,68,74,73,67,106,63	2.21262e+29	16,11,15,9,5,22,18,7,10,15
384	FBgn0265784	CrebB	chrX	+	18373033	18373213	18373033	18373201	18373286	18373455	384	242160135191154	36,30,19,34,27	199185130180158	30,68,23,38,55	161	149	0.00863402	0.0879848	0.862,0.832,0.868,0.839,0.841	0.86,0.716,0.84,0.814,0.727	0.057	17,16,3,3,16,0,14,6,7,9	2.25144e+29	0,0,0,0,0,0,0,0,0,0	36,30,19,34,27,30,68,23,38,55
385	FBgn0030897	Frq1	chrX	+	18155368	18155594	18155368	18155590	18161012	18161292	385	166,94,98,145,88	70,46,44,64,41	151137111117124	67,54,43,44,64	153	149	0.634722	1	0.698,0.666,0.684,0.688,0.676	0.687,0.712,0.715,0.721,0.654	-0.015	19,17,17,20,10,20,10,7,11,14	147,77,81,125,78,131,127,104,106,110	0,0,0,0,0,0,0,0,0,0	70,46,44,64,41,67,54,43,44,64
386	FBgn0030897	Frq1	chrX	+	18155368	18155732	18155368	18155590	18161012	18161292	386	723586428677541	70,46,44,64,41	811583441535548	67,54,43,44,64	291	149	0.697351	1	0.841,0.867,0.833,0.844,0.871	0.861,0.847,0.84,0.862,0.814	0.006	4.67384e+29	2.4718e+29	9,22,9,14,9,9,13,7,8,18	70,46,44,64,41,67,54,43,44,64
387	FBgn0030897	Frq1	chrX	+	18155368	18155732	18155368	18155594	18161012	18161292	387	704569411657531	147,77,81,125,78	791573434524534	131127104106110	287	149	0.0975867	0.4271774494417104	0.713,0.793,0.725,0.732,0.779	0.758,0.701,0.684,0.72,0.716	0.033	4.48375e+29	2.4718e+29	9,14,9,7,1,7,13,2,6,14	147,77,81,125,78,131,127,104,106,110
388	FBgn0030897	Frq1	chrX	+	18155368	18155594	18155368	18155590	18161058	18161292	388	32,26,19,30,13	12,0,4,7,5	41,15,7,21,28	21,7,6,6,8	153	149	0.0385757	0.2433963590920039	0.722,1.0,0.822,0.807,0.717	0.655,0.676,0.532,0.773,0.773	0.132	19,17,17,20,10,20,10,7,11,14	13,9,2,10,3,21,5,0,10,14	0,0,0,0,0,0,0,0,0,0	12,0,4,7,5,21,7,6,6,8
389	FBgn0030897	Frq1	chrX	+	18155368	18155732	18155368	18155590	18161058	18161292	389	486414328440352	12,0,4,7,5	598413317388370	21,7,6,6,8	291	149	0.0274239	0.19294407389721205	0.954,1.0,0.977,0.97,0.973	0.936,0.968,0.964,0.971,0.959	0.015	4.67384e+29	10,8,27,11,6,23,12,22,6,15	9,22,9,14,9,9,13,7,8,18	12,0,4,7,5,21,7,6,6,8
390	FBgn0030897	Frq1	chrX	+	18155368	18155732	18155368	18155594	18161058	18161292	390	467397311420342	13,9,2,10,3	578403310377356	21,5,0,10,14	287	149	0.228207	0.676714	0.949,0.958,0.988,0.956,0.983	0.935,0.977,1.0,0.951,0.93	0.008	4.48375e+29	10,8,27,11,6,23,12,22,6,15	9,14,9,7,1,7,13,2,6,14	13,9,2,10,3,21,5,0,10,14
391	FBgn0017418	ari-1	chrX	-	18137364	18137685	18137575	18137685	18135186	18135339	391	21,35,16,50,43	0,0,0,1,0	32,52,17,35,15	0,0,0,0,0	360	149	1	1	1.0,1.0,1.0,0.954,1.0	1.0,1.0,1.0,1.0,1.0	-0.009	19,25,10,33,29,22,30,10,17,12	0,0,0,0,0,0,0,0,1,0	2,10,6,17,14,10,22,7,17,3	0,0,0,1,0,0,0,0,0,0
392	FBgn0017418	ari-1	chrX	-	18137364	18137685	18137420	18137685	18136441	18137050	392	5,5,0,17,18	0,0,0,0,2	11,13,7,10,1	0,0,0,0,2	205	149	1	1	1.0,1.0,NA,1.0,0.867	1.0,1.0,1.0,1.0,0.267	0.113	0,4,0,12,10,8,8,3,5,0	5,1,0,5,8,3,5,4,5,1	0,0,0,0,0,0,0,0,0,0	0,0,0,0,2,0,0,0,0,2
393	FBgn0017418	ari-1	chrX	-	18137364	18137685	18137575	18137685	18136441	18137050	393	26,36,16,55,51	166127131133102	35,57,21,39,16	122,98,104,102,119	360	149	0.583021	1	0.061,0.105,0.048,0.146,0.171	0.106,0.194,0.077,0.137,0.053	-0.007	19,25,10,33,29,22,30,10,17,12	5,1,0,5,8,3,5,4,5,1	2,10,6,17,14,10,22,7,17,3	166,127,131,133,102,122,98,104,102,119
394	FBgn0017418	ari-1	chrX	-	18137420	18137685	18137575	18137685	18136441	18137050	394	21,31,16,38,35	166127131133102	24,44,14,29,17	122,98,104,102,119	304	149	0.62626	1	0.058,0.107,0.056,0.123,0.144	0.088,0.18,0.062,0.122,0.065	-0.006	19,25,10,33,29,22,30,10,17,12	0,0,0,0,2,0,0,0,0,2	2,6,6,5,4,2,14,4,12,3	166,127,131,133,102,122,98,104,102,119
395	FBgn0030893	RhoGAP16F	chrX	+	18093510	18094097	18093510	18093622	18095084	18096453	395	32,43,26,40,30	0,1,0,2,0	45,33,11,49,24	0,0,1,0,0	624	149	1	1	1.0,0.911,1.0,0.827,1.0	1.0,1.0,0.724,1.0,1.0	0.003	5,10,5,6,8,8,8,1,13,6	5,4,1,2,0,3,3,0,7,3	22,29,20,32,22,34,22,10,29,15	0,1,0,2,0,0,0,1,0,0
396	FBgn0030893	RhoGAP16F	chrX	+	18094589	18094815	18094589	18094754	18095084	18096453	396	6,6,1,4,5	0,1,2,0,0	10,9,6,3,0	0,0,0,0,0	210	149	1	1	1.0,0.81,0.262,1.0,1.0	1.0,1.0,1.0,1.0,NA	-0.186	3,6,1,4,5,10,9,6,3,0	1,0,0,0,0,0,0,0,0,0	2,0,0,0,0,0,0,0,0,0	0,1,2,0,0,0,0,0,0,0
397	FBgn0030890	CG7536	chrX	-	18084778	18085407	18085193	18085407	18082218	18082379	397	82,51,50,46,45	35,32,20,33,18	33,62,51,62,58	25,32,10,21,18	564	149	0.275952	0.7374032453198084	0.382,0.296,0.398,0.269,0.398	0.259,0.339,0.574,0.438,0.46	-0.065	12,9,13,4,13,13,12,9,24,23	4,0,0,3,0,2,0,1,0,0	66,42,37,39,32,18,50,41,38,35	35,32,20,33,18,25,32,10,21,18
398	FBgn0030872	Ucp4A	chrX	+	17844948	17845420	17844948	17845360	17845489	17845758	398	254205180265164	5,5,3,10,5	282291159232201	5,3,3,7,3	209	149	0.181637	0.6052587616409845	0.973,0.967,0.977,0.95,0.959	0.976,0.986,0.974,0.959,0.979	-0.01	95,85,61,89,50,85,111,68,57,64	159,120,119,176,114,197,180,91,175,137	0,0,0,0,0,0,0,0,0,0	5,5,3,10,5,5,3,3,7,3
399	FBgn0026375	RhoGAPp190	chrX	-	17643013	17643247	17643022	17643247	17642777	17642830	399	307233190295307	263255206208194	288216138251225	250234178245218	158	149	0.100862	0.4331336821967759	0.524,0.463,0.465,0.572,0.599	0.521,0.465,0.422,0.491,0.493	0.046	36,29,7,21,31,28,21,24,30,21	2.71204e+29	0,0,0,0,0,0,0,0,0,0	2.63255e+29
400	FBgn0026375	RhoGAPp190	chrX	-	17652090	17652562	17652498	17652562	17648945	17650238	400	564418383442444	95,74,50,98,66	580492379482524	91,57,43,56,51	557	149	0.00252871	0.036666357640499664	0.614,0.602,0.672,0.547,0.643	0.63,0.698,0.702,0.697,0.733	-0.076	83,61,67,57,52,69,41,61,46,67	170,160,128,151,137,196,152,98,208,168	3.11197e+29	95,74,50,98,66,91,57,43,56,51
401	FBgn0030838	CG5445	chrX	+	17302469	17302583	17302469	17302507	17302838	17303390	401	5,0,6,4,8	7,1,6,2,1	7,0,12,4,2	6,3,0,10,5	225	149	0.530204	1	0.321,0.0,0.398,0.57,0.841	0.436,0.0,1.0,0.209,0.209	0.055	0,0,6,0,8,7,0,10,4,0	1,0,0,0,0,0,0,2,0,2	4,0,0,4,0,0,0,0,0,0	7,1,6,2,1,6,3,0,10,5
402	FBgn0030838	CG5445	chrX	+	17302469	17302786	17302469	17302507	17302838	17303390	402	357306251296261	7,1,6,2,1	383303271275277	6,3,0,10,5	428	149	0.244897	0.697635	0.947,0.991,0.936,0.981,0.989	0.957,0.972,1.0,0.905,0.951	0.012	26,50,41,29,41,52,32,49,52,30	128,96,88,118,80,147,94,93,98,102	2.0316e+29	7,1,6,2,1,6,3,0,10,5
403	FBgn0030838	CG5445	chrX	+	17302469	17302786	17302469	17302583	17302838	17303390	403	353306245292253	1,0,0,0,0	376303261271277	0,0,2,0,2	352	149	1	1	0.993,1.0,1.0,1.0,1.0	1.0,1.0,0.982,1.0,0.983	0.006	1.95165e+29	128,96,88,118,80,147,94,93,98,102	30,45,32,34,27,54,55,41,34,32	1,0,0,0,0,0,0,2,0,2
404	FBgn0002590	RpS5a	chrX	-	17147687	17148264	17148056	17148264	17146797	17147200	404	41,28,14,40,25	2,0,4,1,0	42,33,33,27,24	0,3,0,0,2	518	149	0.203235	0.645271	0.855,1.0,0.502,0.92,1.0	1.0,0.76,1.0,1.0,0.775	-0.052	0,0,0,0,0,2,0,0,0,0	0,0,0,2,0,0,0,0,0,0	41,28,14,38,25,40,33,33,27,24	2,0,4,1,0,0,3,0,0,2
405	FBgn0002590	RpS5a	chrX	-	17147687	17148264	17148203	17148264	17146797	17147200	405	47,46,24,52,35	1004939765895750	56,45,33,37,32	9789497811014720	665	149	0.911335	1	0.01,0.011,0.007,0.013,0.01	0.013,0.011,0.009,0.008,0.01	0	4,14,4,12,10,14,10,0,8,8	0,0,0,2,0,0,0,0,0,0	43,32,20,38,25,42,35,33,29,24	1.00494e+31
406	FBgn0002590	RpS5a	chrX	-	17148056	17148264	17148203	17148264	17146797	17147200	406	8,18,14,13,10	1004939765895750	14,15,0,10,10	9789497811014720	296	149	1	1	0.004,0.01,0.009,0.007,0.007	0.007,0.008,0.0,0.005,0.007	0.002	4,14,4,12,10,14,10,0,8,8	2,0,4,1,0,0,3,0,0,2	2,4,6,0,0,0,2,0,2,0	1.00494e+31
407	FBgn0065032	Arpc3B	chrX	-	17105749	17105852	17105769	17105852	17105482	17105656	407	0,0,1,0,1	0,1,15,0,7	2,0,0,0,0	4,0,5,0,2	169	149	1	1	NA,0.0,0.056,NA,0.112	0.306,NA,0.0,NA,0.0	-0.046	0,0,1,0,1,2,0,0,0,0	0,0,0,0,0,0,0,0,0,0	0,0,0,0,0,0,0,0,0,0	0,1,15,0,7,4,0,5,0,2
408	FBgn0085354	CG34325	chrX	-	16721199	16721411	16721206	16721411	16720711	16720774	408	2,8,10,6,9	33,11,29,22,14	1,1,11,9,0	22,23,16,34,14	156	149	0.0745929	0.36837393527546775	0.055,0.41,0.248,0.207,0.38	0.042,0.04,0.396,0.202,0.0	0.124	0,0,0,0,0,0,0,0,2,0	2,8,10,6,9,1,1,11,7,0	0,0,0,0,0,0,0,0,0,0	33,11,29,22,14,22,23,16,34,14
409	FBgn0030778	CG4678	chrX	+	16696130	16696257	16696130	16696217	16696496	16696624	409	2,2,10,5,7	312244244289258	5,3,6,0,4	402282268342240	189	149	0.468361	0.9660597391402914	0.005,0.006,0.031,0.013,0.021	0.01,0.008,0.017,0.0,0.013	0.006	0,0,8,2,0,0,0,0,0,2	2,2,2,3,7,5,3,6,0,2	0,0,0,0,0,0,0,0,0,0	3.12244e+29
410	FBgn0030769	CG13012	chrX	-	16672912	16673036	16672919	16673036	16670056	16670135	410	2,12,17,16,17	25,29,24,34,25	14,12,9,14,8	34,21,18,68,13	156	149	0.682444	1	0.071,0.283,0.404,0.31,0.394	0.282,0.353,0.323,0.164,0.37	-0.006	0,0,0,0,6,0,0,0,0,0	2,12,17,16,11,14,12,9,14,8	0,0,0,0,0,0,0,0,0,0	25,29,24,34,25,34,21,18,68,13
412	FBgn0010412	RpS19a	chrX	+	16637893	16637949	16637893	16637927	16638232	16638303	412	2,6,5,2,2	735679610716511	1,16,8,3,0	715627531647492	171	149	0.810014	1	0.002,0.008,0.007,0.002,0.003	0.001,0.022,0.013,0.004,0.0	-0.004	0,0,0,0,0,0,0,0,0,0	2,6,5,2,2,1,16,8,3,0	0,0,0,0,0,0,0,0,0,0	7.3568e+29
413	FBgn0262734	eIF4H1	chrX	+	16450313	16450600	16450313	16450501	16451274	16451559	413	145117136164123	47,39,30,36,45	194171154168129	48,63,27,56,27	248	149	0.594025	1	0.65,0.643,0.731,0.732,0.622	0.708,0.62,0.774,0.643,0.742	-0.022	62,25,44,73,37,46,60,65,58,34	83,86,92,91,82,145,111,79,102,93	0,6,0,0,4,3,0,10,8,2	47,39,30,36,45,48,63,27,56,27
414	FBgn0030749	AnxB11	chrX	-	16421780	16422242	16422166	16422242	16420049	16420118	414	16,24,20,16,12	65,80,67,62,89	15,29,5,18,16	61,53,46,63,31	535	149	0.14013	0.5207712917907266	0.064,0.077,0.077,0.067,0.036	0.064,0.132,0.029,0.074,0.126	-0.021	3,13,5,3,0,3,6,0,2,7	0,0,0,0,0,0,0,1,0,0	13,11,15,13,12,12,23,4,16,9	65,80,67,62,89,61,53,46,63,31
422	FBgn0004598	Fur2	chrX	+	16373085	16373187	16373085	16373174	16374925	16375859	422	124,80,66,132,73	29,22,4,14,13	118,96,80,88,81	11,4,4,5,7	162	149	2.5469586958e-05	0.000961851	0.797,0.77,0.938,0.897,0.838	0.908,0.957,0.948,0.942,0.914	-0.086	2,1,0,2,1,3,0,0,0,2	122,79,66,130,72,115,96,80,88,79	0,0,0,0,0,0,0,0,0,0	29,22,4,14,13,11,4,4,5,7
423	FBgn0004598	Fur2	chrX	+	16373221	16373423	16373221	16373357	16374925	16375859	423	23,11,3,11,8	54,31,20,43,18	8,11,2,12,4	42,28,17,31,24	215	149	0.274692	0.7355671159205756	0.228,0.197,0.094,0.151,0.235	0.117,0.214,0.075,0.212,0.104	0.037	13,9,2,11,6,3,11,2,12,3	10,2,1,0,2,5,0,0,0,1	0,0,0,0,0,0,0,0,0,0	54,31,20,43,18,42,28,17,31,24
424	FBgn0004598	Fur2	chrX	+	16376091	16376349	16376091	16376340	16376652	16376787	424	21,16,12,20,8	190166140172112	17,13,18,7,14	222171114149136	158	149	0.5097	0.9993155279344488	0.094,0.083,0.075,0.099,0.063	0.067,0.067,0.13,0.042,0.088	0.004	1,0,0,0,0,3,0,0,0,2	20,16,12,20,8,14,13,18,7,12	0,0,0,0,0,0,0,0,0,0	1.90166e+29
425	FBgn0030735	CG3632	chrX	+	16296670	16296883	16296670	16296790	16297649	16297784	425	143115136158162	10,9,14,5,7	215,140,71,146,87	25,13,21,6,0	242	149	0.132838	0.5061249310543263	0.898,0.887,0.857,0.951,0.934	0.841,0.869,0.675,0.937,1.0	0.041	128,103,109,143,131,166,118,64,125,77	15,10,25,15,19,43,20,7,17,10	0,2,2,0,12,6,2,0,4,0	10,9,14,5,7,25,13,21,6,0
426	FBgn0030735	CG3632	chrX	+	16296670	16296907	16296670	16296790	16297649	16297784	426	201147150209181	10,9,14,5,7	249154100199120	25,13,21,6,0	266	149	0.0994982	0.42871049564727787	0.918,0.901,0.857,0.959,0.935	0.848,0.869,0.727,0.949,1.0	0.035	156,118,115,173,151,188,138,78,144,93	45,27,33,36,18,55,14,22,50,27	0,2,2,0,12,6,2,0,5,0	10,9,14,5,7,25,13,21,6,0
427	FBgn0030735	CG3632	chrX	+	16296670	16296907	16296670	16296883	16297649	16297784	427	73,42,39,66,38	15,10,25,15,19	77,34,36,70,43	43,20,7,17,10	173	149	0.821164	1	0.807,0.783,0.573,0.791,0.633	0.607,0.594,0.816,0.78,0.787	0.001	28,15,6,30,20,22,20,14,20,16	45,27,33,36,18,55,14,22,50,27	0,0,0,0,0,0,0,0,0,0	15,10,25,15,19,43,20,7,17,10
428	FBgn0030735	CG3632	chrX	+	16296670	16296883	16296670	16296790	16297660	16297784	428	242187196225191	89,98,58,76,67	312232155203164	95,46,68,87,94	242	149	0.955215	1	0.626,0.54,0.675,0.646,0.637	0.669,0.756,0.584,0.59,0.518	0.001	128,103,109,143,131,166,118,64,125,77	114,82,85,82,48,140,112,91,74,87	0,2,2,0,12,6,2,0,4,0	89,98,58,76,67,95,46,68,87,94
429	FBgn0030735	CG3632	chrX	+	16296670	16296907	16296670	16296790	16297660	16297784	429	268242219314276	89,98,58,76,67	333253195255246	95,46,68,87,94	266	149	0.828188	1	0.628,0.58,0.679,0.698,0.698	0.663,0.755,0.616,0.621,0.594	0.007	156,118,115,173,151,188,138,78,144,93	1.12122e+29	0,2,2,0,12,6,2,0,5,0	89,98,58,76,67,95,46,68,87,94
430	FBgn0030735	CG3632	chrX	+	16296670	16296907	16296670	16296883	16297660	16297784	430	140137108171133	114,82,85,82,48	161133131126169	140,112,91,74,87	173	149	0.269903	0.7319011057601689	0.514,0.59,0.523,0.642,0.705	0.498,0.506,0.554,0.595,0.626	0.039	28,15,6,30,20,22,20,14,20,16	1.12122e+29	0,0,0,0,0,0,0,0,0,0	114,82,85,82,48,140,112,91,74,87
431	FBgn0285954	caz	chrX	+	16289026	16289158	16289026	16289113	16289225	16289322	431	310252237272304	0,0,2,0,2	378350210280267	0,2,0,0,0	194	149	1	1	1.0,1.0,0.989,1.0,0.992	1.0,0.993,1.0,1.0,1.0	-0.002	55,34,28,42,63,45,81,39,71,49	2.55218e+29	0,0,2,0,0,0,0,0,0,0	0,0,2,0,2,0,2,0,0,0
432	FBgn0285879	disco-r	chrX	-	16148741	16148977	16148917	16148977	16146863	16147209	432	55,47,23,56,56	13,7,4,1,14	40,47,25,78,37	7,4,2,7,5	325	149	0.2265	0.6755481147691111	0.66,0.755,0.725,0.963,0.647	0.724,0.843,0.851,0.836,0.772	-0.055	21,18,7,16,16,18,12,3,28,17	15,21,10,21,28,13,27,16,34,14	19,8,6,19,12,9,8,6,16,6	13,7,4,1,14,7,4,2,7,5
434	FBgn0028397	Tob	chrX	-	16081785	16081962	16081791	16081962	16081041	16081282	434	935658690881622	38,17,12,16,15	899812583759700	16,13,27,15,7	155	149	0.198996	0.6392818238729588	0.959,0.974,0.982,0.981,0.976	0.982,0.984,0.954,0.98,0.99	-0.004	30,39,36,50,16,38,34,40,33,34	9.0562e+29	0,0,0,0,0,0,0,0,0,0	38,17,12,16,15,16,13,27,15,7
435	FBgn0030724	Nipsnap	chrX	-	16073402	16073568	16073509	16073568	16073026	16073100	435	186159121149148	0,0,11,0,0	216149158148130	0,0,0,0,0	256	149	0.418626	0.9227734347711863	1.0,1.0,0.865,1.0,1.0	1.0,1.0,1.0,1.0,1.0	-0.027	1,4,2,7,11,9,12,4,2,2	1.75153e+29	10,2,6,4,13,5,3,6,1,0	0,0,11,0,0,0,0,0,0,0
436	FBgn0030724	Nipsnap	chrX	-	16073402	16073568	16073509	16073568	16073026	16073141	436	348366192256261	0,0,6,4,0	380285160209228	0,2,0,0,2	256	149	0.880029	1	1.0,1.0,0.949,0.974,1.0	1.0,0.988,1.0,1.0,0.985	-0.01	1,4,2,7,11,9,12,4,2,2	3.3736e+29	10,2,6,4,13,5,3,6,1,0	0,0,6,4,0,0,2,0,0,2
437	FBgn0000611	exd	chrX	+	15992699	15992924	15992699	15992854	15993471	15993773	437	12,15,19,17,18	18,9,18,11,11	15,8,5,9,7	9,7,18,5,2	219	149	0.891574	1	0.312,0.531,0.418,0.513,0.527	0.531,0.437,0.159,0.55,0.704	-0.016	12,14,19,15,16,15,8,5,9,7	0,1,0,2,2,0,0,0,0,0	0,0,0,0,0,0,0,0,0,0	18,9,18,11,11,9,7,18,5,2
438	FBgn0030719	eIF5	chrX	-	15989391	15989476	15989437	15989476	15988616	15989109	438	353232253271234	26,17,37,15,35	335238192262205	26,18,28,17,17	195	149	0.444571	0.9462131277761389	0.912,0.912,0.839,0.932,0.836	0.908,0.91,0.84,0.922,0.902	-0.01	2.60196e+29	91,36,46,64,60,90,37,48,40,31	2,0,0,0,0,2,0,2,0,4	26,17,37,15,35,26,18,28,17,17
439	FBgn0030719	eIF5	chrX	-	15989391	15989476	15989437	15989476	15988616	15989268	439	313233250237231	6,1,2,9,3	297247169263207	3,2,0,5,0	195	149	0.0882731	0.40479504734107286	0.976,0.994,0.99,0.953,0.983	0.987,0.99,1.0,0.976,1.0	-0.011	2.60196e+29	51,37,43,30,57,52,46,25,41,33	2,0,0,0,0,2,0,2,0,4	6,1,2,9,3,3,2,0,5,0
440	FBgn0030719	eIF5	chrX	-	15991750	15991974	15991821	15991974	15989853	15989950	440	65,31,33,68,26	58,29,32,41,42	68,53,27,14,40	88,91,39,31,30	220	149	0.0582203	0.31743056393761526	0.431,0.42,0.411,0.529,0.295	0.344,0.283,0.319,0.234,0.475	0.086	65,31,31,68,26,64,53,27,10,40	0,0,0,0,0,4,0,0,0,0	0,0,2,0,0,0,0,0,4,0	58,29,32,41,42,88,91,39,31,30
441	FBgn0030719	eIF5	chrX	-	15991750	15991974	15991821	15991974	15991082	15991382	441	65,31,33,68,26	407398346449280	66,53,27,14,40	494389302318379	220	149	0.348688	0.8352892255607238	0.098,0.05,0.061,0.093,0.059	0.083,0.084,0.057,0.029,0.067	0.008	65,31,31,68,26,64,53,27,10,40	0,0,0,0,0,2,0,0,0,0	0,0,2,0,0,0,0,0,4,0	4.07398e+29
442	FBgn0030719	eIF5	chrX	-	15991750	15991974	15991892	15991974	15991082	15991382	442	100,59,49,83,43	20,18,27,9,10	108,69,53,38,56	21,9,14,22,16	291	149	0.904449	1	0.719,0.627,0.482,0.825,0.688	0.725,0.797,0.66,0.469,0.642	0.01	88,55,45,67,35,106,65,53,34,54	0,0,0,0,0,2,0,0,0,0	12,4,4,16,8,0,4,0,4,2	20,18,27,9,10,21,9,14,22,16
443	FBgn0030719	eIF5	chrX	-	15991821	15991974	15991892	15991974	15991082	15991382	443	442426362464297	20,18,27,9,10	536405328342395	21,9,14,22,16	220	149	0.93148	1	0.937,0.941,0.901,0.972,0.953	0.945,0.968,0.941,0.913,0.944	-0.001	35,28,16,15,17,42,16,26,24,16	4.07398e+29	0,0,0,0,0,0,0,0,0,0	20,18,27,9,10,21,9,14,22,16
444	FBgn0053180	Ranbp16	chrX	-	15929172	15929402	15929340	15929402	15928713	15928930	444	206,98,99,185,111	25,17,12,26,14	165,128,84,125,148	10,3,6,6,8	317	149	8.49779312917e-07	6.0617590988079335e-05	0.795,0.73,0.795,0.77,0.788	0.886,0.953,0.868,0.907,0.897	-0.127	86,56,39,61,52,73,68,29,36,77	92,37,40,106,40,77,55,51,67,49	28,5,20,18,19,15,5,4,22,22	25,17,12,26,14,10,3,6,6,8
445	FBgn0010315	CycD	chrX	-	15909419	15909676	15909530	15909676	15908536	15909222	445	0,6,2,0,0	13,8,8,9,4	0,2,0,5,0	6,5,15,5,9	260	149	0.788513	1	0.0,0.301,0.125,0.0,0.0	0.0,0.186,0.0,0.364,0.0	-0.025	0,6,2,0,0,0,2,0,5,0	0,0,0,0,0,0,0,0,0,0	0,0,0,0,0,0,0,0,0,0	13,8,8,9,4,6,5,15,5,9
446	FBgn0030703	MSBP	chrX	-	15889908	15890109	15890031	15890109	15889301	15889732	446	423328248329248	0,0,0,0,1	338322242250285	0,0,0,0,0	272	149	1	1	1.0,1.0,1.0,1.0,0.993	1.0,1.0,1.0,1.0,1.0	-0.001	56,30,38,34,22,21,41,37,25,28	3.65296e+29	2,2,8,2,4,18,4,4,2,4	0,0,0,0,1,0,0,0,0,0
447	FBgn0260938	tay	chrX	-	15887012	15887311	15887037	15887311	15884442	15885943	447	88,61,37,58,57	63,51,57,43,47	92,64,51,41,59	73,48,41,44,59	174	149	0.922975	1	0.545,0.506,0.357,0.536,0.509	0.519,0.533,0.516,0.444,0.461	-0.004	19,23,15,14,11,7,18,17,10,19	69,38,22,44,46,85,46,34,31,40	0,0,0,0,0,0,0,0,0,0	63,51,57,43,47,73,48,41,44,59
448	FBgn0260938	tay	chrX	-	15887012	15887311	15887117	15887311	15884442	15885943	448	183163129136143	17,10,5,17,6	216149119121149	17,5,8,14,6	254	149	0.661081	1	0.863,0.905,0.938,0.824,0.933	0.882,0.946,0.897,0.835,0.936	-0.007	110,123,107,92,97,127,103,85,89,107	69,38,22,44,46,85,46,34,31,40	4,2,0,0,0,4,0,0,1,2	17,10,5,17,6,17,5,8,14,6
449	FBgn0260938	tay	chrX	-	15887037	15887311	15887117	15887311	15884442	15885943	449	158153149121133	17,10,5,17,6	197133109124149	17,5,8,14,6	229	149	0.652054	1	0.858,0.909,0.951,0.822,0.935	0.883,0.945,0.899,0.852,0.942	-0.009	95,102,92,78,86,120,85,68,79,90	63,51,57,43,47,73,48,41,44,59	0,0,0,0,0,4,0,0,1,0	17,10,5,17,6,17,5,8,14,6
450	FBgn0001105	Gbeta13F	chrX	+	15860114	15860322	15860114	15860250	15860988	15861492	450	34,43,29,50,41	13,9,0,21,6	41,44,26,41,35	6,5,4,7,7	221	149	0.274598	0.7355671159205756	0.638,0.763,1.0,0.616,0.822	0.822,0.856,0.814,0.798,0.771	-0.044	34,41,27,50,37,37,40,26,41,33	0,0,0,0,4,0,4,0,0,2	0,2,2,0,0,4,0,0,0,0	13,9,0,21,6,6,5,4,7,7
451	FBgn0001105	Gbeta13F	chrX	+	15860114	15860322	15860114	15860250	15861139	15861492	451	34,44,29,50,37	0,15,9,14,1	41,40,26,41,33	11,1,0,8,8	221	149	0.584096	1	1.0,0.664,0.685,0.707,0.961	0.715,0.964,1.0,0.776,0.736	-0.035	34,41,27,50,37,37,40,26,41,33	0,1,0,0,0,0,0,0,0,0	0,2,2,0,0,4,0,0,0,0	0,15,9,14,1,11,1,0,8,8
452	FBgn0001105	Gbeta13F	chrX	+	15860114	15860322	15860114	15860250	15861223	15861492	452	36,51,34,53,46	65,43,68,57,93	51,51,26,43,45	104,66,43,90,68	221	149	0.37637	0.8698490412917266	0.272,0.444,0.252,0.385,0.25	0.248,0.343,0.29,0.244,0.309	0.034	34,41,27,50,37,37,40,26,41,33	2,8,5,3,9,10,11,0,2,12	0,2,2,0,0,4,0,0,0,0	65,43,68,57,93,104,66,43,90,68
453	FBgn0001105	Gbeta13F	chrX	+	15860114	15860322	15860114	15860250	15861235	15861492	453	35,44,30,53,46	62,26,53,57,41	53,40,27,42,39	42,24,15,41,55	221	149	0.207831	0.653912	0.276,0.533,0.276,0.385,0.431	0.46,0.529,0.548,0.409,0.323	-0.074	34,41,27,50,37,37,40,26,41,33	1,1,1,3,9,12,0,1,1,6	0,2,2,0,0,4,0,0,0,0	62,26,53,57,41,42,24,15,41,55
454	FBgn0001105	Gbeta13F	chrX	+	15860114	15860322	15860114	15860250	15861376	15861486	454	35,45,29,51,38	615439400459372	43,43,28,46,34	575408325480383	221	149	0.837875	1	0.037,0.065,0.047,0.07,0.064	0.048,0.066,0.055,0.061,0.056	-0.001	34,41,27,50,37,37,40,26,41,33	1,2,0,1,1,2,3,2,5,1	0,2,2,0,0,4,0,0,0,0	6.15439e+29
455	FBgn0002914	Myb	chrX	-	15857640	15857823	15857676	15857823	15855789	15857545	455	221192127173170	4,2,0,12,0	231176114188166	2,8,9,0,2	185	149	0.578867	1	0.978,0.987,1.0,0.921,1.0	0.989,0.947,0.911,1.0,0.985	0.011	33,34,19,27,34,44,21,31,46,37	188,158,108,146,136,187,155,83,142,129	0,0,0,0,0,0,0,0,0,0	4,2,0,12,0,2,8,9,0,2
456	FBgn0002914	Myb	chrX	-	15857640	15857823	15857716	15857823	15855789	15857545	456	246222158205180	8,18,2,4,1	263198136211180	1,16,2,6,6	225	149	0.841191	1	0.953,0.891,0.981,0.971,0.992	0.994,0.891,0.978,0.959,0.952	0.003	55,64,50,59,44,76,41,53,69,51	188,158,108,146,136,187,155,83,142,129	3,0,0,0,0,0,2,0,0,0	8,18,2,4,1,1,16,2,6,6
457	FBgn0002914	Myb	chrX	-	15857676	15857823	15857716	15857823	15855789	15857545	457	29,32,31,44,10	8,18,2,4,1	34,30,31,23,16	1,16,2,6,6	189	149	0.917077	1	0.741,0.584,0.924,0.897,0.887	0.964,0.596,0.924,0.751,0.678	0.024	25,30,31,32,10,32,22,22,23,14	4,2,0,12,0,2,8,9,0,2	0,0,0,0,0,0,0,0,0,0	8,18,2,4,1,1,16,2,6,6
458	FBgn0000319	Chc	chrX	-	15835227	15835490	15835286	15835490	15834122	15834371	458	36,32,25,35,34	89,53,52,78,56	38,43,30,47,23	86,38,56,59,37	208	149	0.0940022	0.41692149474850154	0.225,0.302,0.256,0.243,0.303	0.24,0.448,0.277,0.363,0.308	-0.061	24,21,21,27,27,25,27,16,25,16	12,11,4,8,7,13,16,14,22,7	0,0,0,0,0,0,0,0,0,0	89,53,52,78,56,86,38,56,59,37
459	FBgn0000319	Chc	chrX	-	15835227	15835490	15835324	15835490	15834122	15834371	459	48,59,56,48,40	652591453608489	74,67,53,71,50	736565403529446	246	149	0.0129638	0.11519432275438339	0.043,0.057,0.07,0.046,0.047	0.057,0.067,0.074,0.075,0.064	-0.015	36,48,52,40,33,61,51,39,49,43	12,11,4,8,7,13,16,14,22,7	0,0,0,0,0,0,0,0,0,0	6.52591e+29
460	FBgn0000319	Chc	chrX	-	15835227	15835490	15835337	15835490	15834122	15834371	460	62,68,69,59,62	12,6,10,4,4	90,73,67,85,63	32,24,6,13,12	259	149	0.00607444	0.0684173	0.748,0.867,0.799,0.895,0.899	0.618,0.636,0.865,0.79,0.751	0.11	50,57,65,51,55,77,57,53,63,56	12,11,4,8,7,13,16,14,22,7	0,0,0,0,0,0,0,0,0,0	12,6,10,4,4,32,24,6,13,12
461	FBgn0000319	Chc	chrX	-	15835227	15835490	15835443	15835490	15834122	15834371	461	145116126117145	19,8,15,11,4	173129100139105	18,7,5,12,11	365	149	0.755309	1	0.757,0.855,0.774,0.813,0.937	0.797,0.883,0.891,0.825,0.796	-0.011	80,54,64,60,75,93,46,52,60,62	12,11,4,8,7,13,16,14,22,7	53,51,58,49,63,67,67,34,57,36	19,8,15,11,4,18,7,5,12,11
462	FBgn0000319	Chc	chrX	-	15835286	15835490	15835324	15835490	15834122	15834371	462	101,80,83,91,62	652591453608489	122,62,79,83,64	736565403529446	187	149	0.822551	1	0.11,0.097,0.127,0.107,0.092	0.117,0.08,0.135,0.111,0.103	-0.003	12,27,31,13,6,36,24,23,24,27	89,53,52,78,56,86,38,56,59,37	0,0,0,0,0,0,0,0,0,0	6.52591e+29
463	FBgn0000319	Chc	chrX	-	15835286	15835490	15835337	15835490	15834122	15834371	463	115,89,96,102,84	12,6,10,4,4	138,68,93,97,77	32,24,6,13,12	200	149	9.9753598326e-05	0.0028463	0.877,0.917,0.877,0.95,0.94	0.763,0.679,0.92,0.848,0.827	0.105	26,36,44,24,28,52,30,37,38,40	89,53,52,78,56,86,38,56,59,37	0,0,0,0,0,0,0,0,0,0	12,6,10,4,4,32,24,6,13,12
464	FBgn0000319	Chc	chrX	-	15835286	15835490	15835443	15835490	15834122	15834371	464	198137153160167	19,8,15,11,4	221124126151119	18,7,5,12,11	306	149	0.865367	1	0.835,0.893,0.832,0.876,0.953	0.857,0.896,0.925,0.86,0.84	0.002	80,54,64,60,75,93,46,52,60,62	89,53,52,78,56,86,38,56,59,37	29,30,37,22,36,42,40,18,32,20	19,8,15,11,4,18,7,5,12,11
465	FBgn0000319	Chc	chrX	-	15835324	15835490	15835337	15835490	15834122	15834371	465	666600466619511	12,6,10,4,4	752571417543459	32,24,6,13,12	162	149	2.28535702018e-06	0.000133382	0.981,0.989,0.977,0.993,0.992	0.956,0.956,0.985,0.975,0.972	0.018	14,9,13,11,22,16,6,14,14,13	6.52591e+29	0,0,0,0,0,0,0,0,0,0	12,6,10,4,4,32,24,6,13,12
466	FBgn0000319	Chc	chrX	-	15835324	15835490	15835443	15835490	15834122	15834371	466	749648523677594	19,8,15,11,4	835627450597501	18,7,5,12,11	268	149	0.847035	1	0.956,0.978,0.951,0.972,0.988	0.963,0.98,0.98,0.965,0.962	-0.001	70,38,47,51,71,74,33,32,46,38	6.52591e+29	27,19,23,18,34,25,29,15,22,17	19,8,15,11,4,18,7,5,12,11
467	FBgn0000319	Chc	chrX	-	15835337	15835490	15835443	15835490	15834122	15834371	467	95,54,67,62,87	19,8,15,11,4	115,80,39,67,54	18,7,5,12,11	255	149	0.940978	1	0.745,0.798,0.723,0.767,0.927	0.789,0.87,0.82,0.765,0.741	-0.005	60,29,34,46,63,63,28,18,42,27	12,6,10,4,4,32,24,6,13,12	23,19,23,12,20,20,28,15,12,15	19,8,15,11,4,18,7,5,12,11
468	FBgn0030669	CG9240	chrX	-	15700904	15701259	15700988	15701259	15700171	15700807	468	28,39,42,17,21	149191128144103	31,24,7,26,20	172,154,83,115,129	233	149	0.134575	0.5089683887201532	0.107,0.115,0.173,0.07,0.115	0.103,0.091,0.051,0.126,0.09	0.024	8,17,19,2,9,13,10,4,6,3	20,22,21,15,12,18,14,3,20,17	0,0,2,0,0,0,0,0,0,0	149,191,128,144,103,172,154,83,115,129
473	FBgn0264894	CG44085	chr2L	+	13261007	13261692	13261007	13261177	13271295	13271972	473	25,11,68,17,15	0,0,0,0,0	65,13,24,124,20	0,0,0,1,0	664	149	1	1	1.0,1.0,1.0,1.0,1.0	1.0,1.0,1.0,0.965,1.0	0.007	3,0,4,0,0,8,0,0,2,0	17,9,33,15,11,39,7,9,71,14	5,2,31,2,4,18,6,15,51,6	0,0,0,0,0,0,0,0,1,0
474	FBgn0264894	CG44085	chr2L	+	13271295	13271972	13271295	13271627	13272233	13273048	474	98,29,153,30,26	15,17,12,22,21	77,45,53,152,30	9,15,8,12,15	494	149	0.155381	0.5526568230499945	0.663,0.34,0.794,0.291,0.272	0.721,0.475,0.666,0.793,0.376	-0.134	42,9,58,17,6,39,34,20,56,12	33,13,46,4,10,19,5,6,40,11	23,7,49,9,10,19,6,27,56,7	15,17,12,22,21,9,15,8,12,15
475	FBgn0264894	CG44085	chr2L	+	13275587	13275865	13275587	13275838	13276246	13276291	475	42,21,37,22,14	0,0,4,0,0	24,21,17,49,10	0,0,0,3,1	176	149	1	1	1.0,1.0,0.887,1.0,1.0	1.0,1.0,1.0,0.933,0.894	0.012	0,2,3,0,2,0,0,1,0,2	42,19,34,22,12,24,21,16,49,8	0,0,0,0,0,0,0,0,0,0	0,0,4,0,0,0,0,0,3,1
476	FBgn0026428	HDAC6	chrX	+	15338071	15338704	15338071	15338665	15338836	15339092	476	318247212223213	0,2,0,0,2	334295209215243	0,0,0,0,4	188	149	1	1	1.0,0.99,1.0,1.0,0.988	1.0,1.0,1.0,1.0,0.98	0	99,54,62,64,54,92,98,86,70,82	2.19193e+29	0,0,0,0,0,0,0,0,0,0	0,2,0,0,2,0,0,0,0,4
477	FBgn0026428	HDAC6	chrX	+	15338071	15338704	15338071	15338665	15339626	15340360	477	111,59,69,76,60	73,54,46,50,41	94,118,110,84,95	40,83,47,47,27	188	149	0.00904305	0.0907131	0.547,0.464,0.543,0.546,0.537	0.651,0.53,0.65,0.586,0.736	-0.103	99,54,62,64,54,92,98,86,70,82	12,5,7,12,6,2,20,24,14,13	0,0,0,0,0,0,0,0,0,0	73,54,46,50,41,40,83,47,47,27
478	FBgn0261703	gce	chrX	+	15299008	15299583	15299008	15299107	15305828	15306579	478	418333294431301	0,0,0,0,0	499345274377320	0,0,0,2,0	625	149	1	1	1.0,1.0,1.0,1.0,1.0	1.0,1.0,1.0,0.978,1.0	0.004	16,11,29,23,28,36,23,19,25,25	110,64,57,102,74,165,74,67,102,78	2.92258e+29	0,0,0,0,0,0,0,0,2,0
479	FBgn0261703	gce	chrX	+	15299008	15299583	15299008	15299107	15306268	15306579	479	310269237331227	8,2,4,4,7	334271207276242	3,1,8,1,8	625	149	0.695539	1	0.902,0.97,0.934,0.952,0.885	0.964,0.985,0.861,0.985,0.878	-0.006	16,11,29,23,28,36,23,19,25,25	2,0,0,2,0,0,0,0,1,0	2.92258e+29	8,2,4,4,7,3,1,8,1,8
480	FBgn0052594	be	chrX	+	15031542	15033347	15031542	15032573	15033605	15034140	480	179181192190187	32,25,29,60,24	240153141182177	49,30,24,34,24	923	149	0.93683	1	0.475,0.539,0.517,0.338,0.557	0.442,0.452,0.487,0.464,0.543	0.008	32,47,26,55,25,57,31,33,46,35	1,4,2,4,0,2,2,2,0,8	1.4613e+29	32,25,29,60,24,49,30,24,34,24
481	FBgn0000535	eag	chrX	+	14986272	14986399	14986272	14986393	14990319	14990432	481	103,66,77,111,91	90,80,41,48,31	107,92,78,68,97	72,38,38,50,54	155	149	0.664656	1	0.524,0.442,0.644,0.69,0.738	0.588,0.699,0.664,0.567,0.633	-0.023	4,4,5,4,2,4,0,1,1,2	99,62,72,107,89,103,92,77,67,95	0,0,0,0,0,0,0,0,0,0	90,80,41,48,31,72,38,38,50,54
482	FBgn0003301	rut	chrX	-	14793125	14794152	14793473	14794152	14790180	14790878	482	765749560763543	2,2,6,2,5	984787533743755	11,6,2,0,0	497	149	0.942815	1	0.991,0.991,0.965,0.991,0.97	0.964,0.975,0.988,1.0,1.0	-0.004	2.22229e+29	3,0,0,2,0,0,0,0,5,2	5.4052e+29	2,2,6,2,5,11,6,2,0,0
483	FBgn0003301	rut	chrX	-	14793125	14794152	14793473	14794152	14791247	14792353	483	766762564765551	4,6,1,2,1	1000806547748760	3,0,0,0,1	497	149	1	1	0.983,0.974,0.994,0.991,0.994	0.99,1.0,1.0,1.0,0.996	-0.01	2.22229e+29	4,13,4,4,8,16,19,14,10,12	5.4052e+29	4,6,1,2,1,3,0,0,0,1
484	FBgn0003301	rut	chrX	-	14793125	14794152	14793473	14794152	14791247	14792428	484	986984730987716	57,54,46,41,36	1.2041e+16	98,52,21,59,41	497	149	0.857224	1	0.838,0.845,0.826,0.878,0.856	0.786,0.856,0.909,0.831,0.873	-0.002	2.22229e+29	2.24235e+29	5.4052e+29	57,54,46,41,36,98,52,21,59,41
486	FBgn0031043	Naa20A	chrX	-	19621767	19622264	19621776	19622264	19621450	19621650	486	2,0,1,2,0	164,91,77,110,100	0,0,2,0,0	125,107,112,121,81	158	149	1	1	0.011,0.0,0.012,0.017,0.0	0.0,0.0,0.017,0.0,0.0	0.005	0,0,0,2,0,0,0,0,0,0	2,0,1,0,0,0,0,2,0,0	0,0,0,0,0,0,0,0,0,0	164,91,77,110,100,125,107,112,121,81
487	FBgn0031043	Naa20A	chrX	-	19621767	19622264	19622202	19622264	19621450	19621650	487	329227216224194	2,0,0,0,0	280200197277273	0,0,0,2,0	584	149	1	1	0.977,1.0,1.0,1.0,1.0	1.0,1.0,1.0,0.972,1.0	0.001	130,99,107,107,96,147,106,86,157,127	2,0,1,0,0,0,0,2,0,0	197,128,108,117,98,133,94,109,120,146	2,0,0,0,0,0,0,0,2,0
488	FBgn0031043	Naa20A	chrX	-	19621776	19622264	19622202	19622264	19621450	19621650	488	491318292332294	2,0,0,0,0	405307307398354	0,0,0,2,0	575	149	1	1	0.985,1.0,1.0,1.0,1.0	1.0,1.0,1.0,0.981,1.0	0.001	130,99,107,107,96,147,106,86,157,127	164,91,77,110,100,125,107,112,121,81	197,128,108,115,98,133,94,109,120,146	2,0,0,0,0,0,0,0,2,0
489	FBgn0000173	ben	chrX	+	13996656	13996797	13996656	13996755	13998094	13999805	489	30,14,20,26,4	2,13,3,2,2	23,14,6,15,7	2,7,8,5,1	191	149	0.328045	0.8160586182836863	0.921,0.457,0.839,0.91,0.609	0.9,0.609,0.369,0.701,0.845	0.062	6,2,3,6,4,11,0,4,7,5	24,12,17,20,0,12,14,2,8,2	0,0,0,0,0,0,0,0,0,0	2,13,3,2,2,2,7,8,5,1
490	FBgn0032833	COX4	chr2L	+	19958712	19958768	19958712	19958764	19959266	19959691	490	25,28,16,17,13	634488463552502	36,15,21,22,14	749605455460441	153	149	0.706835	1	0.037,0.053,0.033,0.029,0.025	0.045,0.024,0.043,0.045,0.03	-0.002	0,0,0,0,0,0,0,0,0,0	25,28,16,17,13,36,15,21,22,14	0,0,0,0,0,0,0,0,0,0	6.34488e+29
492	FBgn0261244	inaE	chrX	+	13783713	13784276	13783713	13784189	13785706	13785952	492	425371263439316	0,0,0,3,0	487345314415347	0,0,0,4,0	236	149	1	1	1.0,1.0,1.0,0.989,1.0	1.0,1.0,1.0,0.985,1.0	0.001	153,136,77,154,91,156,109,106,121,89	2.66233e+29	6,2,6,2,0,0,3,4,0,2	0,0,0,3,0,0,0,0,4,0
493	FBgn0030512	Nadsyn	chrX	-	13718010	13718285	13718128	13718285	13701096	13701353	493	61,41,45,41,50	4,6,1,6,2	55,47,48,58,44	11,10,3,9,2	267	149	0.0628863	0.3316059774670965	0.895,0.792,0.962,0.792,0.933	0.736,0.724,0.899,0.782,0.925	0.062	61,41,45,41,50,55,47,48,58,44	0,0,0,0,0,0,0,0,0,0	0,0,0,0,0,0,0,0,0,0	4,6,1,6,2,11,10,3,9,2
494	FBgn0030512	Nadsyn	chrX	-	13718010	13718285	13718128	13718285	13707595	13707714	494	63,41,45,41,52	93,87,130,110,126	55,49,52,58,44	89,124,66,125,98	267	149	0.25594	0.7097784526715248	0.274,0.208,0.162,0.172,0.187	0.256,0.181,0.305,0.206,0.2	-0.029	61,41,45,41,50,55,47,48,58,44	2,0,0,0,2,0,2,4,0,0	0,0,0,0,0,0,0,0,0,0	93,87,130,110,126,89,124,66,125,98
497	FBgn0030478	CG1640	chrX	+	13370994	13371214	13370994	13371060	13373862	13374103	497	26,42,26,22,37	70,53,60,59,51	36,35,20,35,28	73,47,48,57,60	303	149	0.826176	1	0.154,0.28,0.176,0.155,0.263	0.195,0.268,0.17,0.232,0.187	-0.005	22,32,19,20,26,27,17,14,27,17	0,0,6,0,8,2,5,0,0,1	4,10,1,2,3,7,13,6,8,10	70,53,60,59,51,73,47,48,57,60
498	FBgn0030478	CG1640	chrX	+	13370994	13371261	13370994	13371060	13373862	13374103	498	149165131128136	70,53,60,59,51	129138112139102	73,47,48,57,60	350	149	0.431873	0.9366964421896014	0.475,0.57,0.482,0.48,0.532	0.429,0.556,0.498,0.509,0.42	0.025	22,32,19,20,26,27,17,14,27,17	78,68,63,65,60,45,66,44,60,48	49,65,49,43,50,57,55,54,52,37	70,53,60,59,51,73,47,48,57,60
499	FBgn0030478	CG1640	chrX	+	13370994	13371367	13370994	13371060	13373862	13374103	499	264245180190194	70,53,60,59,51	276236221232190	73,47,48,57,60	456	149	0.379091	0.8730984035276554	0.552,0.602,0.495,0.513,0.554	0.553,0.621,0.601,0.571,0.509	-0.028	22,32,19,20,26,27,17,14,27,17	111,86,54,80,65,118,97,81,87,90	131,127,107,90,103,131,122,126,118,83	70,53,60,59,51,73,47,48,57,60
500	FBgn0030478	CG1640	chrX	+	13370994	13371526	13370994	13371060	13373862	13374103	500	202179155150160	70,53,60,59,51	194174175177120	73,47,48,57,60	615	149	0.888351	1	0.411,0.45,0.385,0.381,0.432	0.392,0.473,0.469,0.429,0.326	-0.006	22,32,19,20,26,27,17,14,27,17	14,7,12,0,5,6,8,8,2,2	1.6614e+29	70,53,60,59,51,73,47,48,57,60
501	FBgn0030478	CG1640	chrX	+	13370994	13371261	13370994	13371214	13373862	13374103	501	123123111106107	0,0,6,0,8	95,108,92,104,75	2,5,0,0,1	196	149	0.219224	0.6701825602117385	1.0,1.0,0.934,1.0,0.91	0.973,0.943,1.0,1.0,0.983	-0.011	45,55,48,41,47,50,42,48,44,27	78,68,63,65,60,45,66,44,60,48	0,0,0,0,0,0,0,0,0,0	0,0,6,0,8,2,5,0,0,1
502	FBgn0030478	CG1640	chrX	+	13370994	13371367	13370994	13371214	13373862	13374103	502	238203160168165	0,0,6,0,8	242206201197163	2,5,0,0,1	302	149	0.0998755	0.4296151109558593	1.0,1.0,0.929,1.0,0.911	0.984,0.953,1.0,1.0,0.988	-0.017	87,98,83,75,84,92,91,96,86,61	111,86,54,80,65,118,97,81,87,90	40,19,23,13,16,32,18,24,24,12	0,0,6,0,8,2,5,0,0,1
503	FBgn0030478	CG1640	chrX	+	13370994	13371526	13370994	13371214	13373862	13374103	503	176137135128131	0,0,6,0,8	160,144,155,142,93	2,5,0,0,1	461	149	0.153853	0.5486644253192454	1.0,1.0,0.879,1.0,0.841	0.963,0.903,1.0,1.0,0.968	-0.023	87,98,83,75,84,92,91,96,86,61	14,7,12,0,5,6,8,8,2,2	75,32,40,53,42,62,45,51,54,30	0,0,6,0,8,2,5,0,0,1
504	FBgn0030478	CG1640	chrX	+	13370994	13371367	13370994	13371261	13373862	13374103	504	193148112127118	78,68,63,65,60	192164153153136	45,66,44,60,48	255	149	0.00232316	0.0344849	0.591,0.56,0.51,0.533,0.535	0.714,0.592,0.67,0.598,0.623	-0.094	76,60,56,43,45,54,65,68,62,44	111,86,54,80,65,118,97,81,87,90	6,2,2,4,8,20,2,4,4,2	78,68,63,65,60,45,66,44,60,48
505	FBgn0030478	CG1640	chrX	+	13370994	13371526	13370994	13371261	13373862	13374103	505	131,82,87,87,84	78,68,63,65,60	110,102,107,98,66	45,66,44,60,48	414	149	0.0569475	0.311815	0.377,0.303,0.332,0.325,0.335	0.468,0.357,0.467,0.37,0.331	-0.064	83,66,58,56,51,58,68,71,67,48	14,7,12,0,5,6,8,8,2,2	34,9,17,31,28,46,26,28,29,16	78,68,63,65,60,45,66,44,60,48
506	FBgn0030478	CG1640	chrX	+	13370994	13371526	13370994	13371367	13373862	13374103	506	49,20,29,40,31	111,86,54,80,65	36,35,35,32,20	118,97,81,87,90	308	149	0.0984949	0.4279777153604995	0.176,0.101,0.206,0.195,0.187	0.129,0.149,0.173,0.151,0.097	0.033	30,12,13,40,23,29,22,19,25,15	14,7,12,0,5,6,8,8,2,2	5,1,4,0,3,1,5,8,5,3	111,86,54,80,65,118,97,81,87,90
507	FBgn0040309	Jafrac1	chrX	+	13329823	13330030	13329823	13329964	13331121	13331994	507	92,62,57,76,82	1.0231e+16	99,79,44,80,70	9771066704862690	215	149	0.768854	1	0.059,0.04,0.053,0.053,0.071	0.066,0.049,0.042,0.06,0.065	-0.001	68,49,43,55,55,60,40,23,55,27	24,13,14,21,27,39,39,19,23,43	0,0,0,0,0,0,0,2,2,0	1.0231e+32
508	FBgn0261563	wb	chr2L	+	14300998	14301758	14300998	14301676	14308074	14309177	508	25,28,28,30,18	1,1,0,2,4	14,30,47,30,9	5,6,1,2,2	231	149	0.0424744	0.259656	0.942,0.948,1.0,0.906,0.744	0.644,0.763,0.968,0.906,0.744	0.103	18,18,17,27,16,9,20,27,22,6	6,10,11,3,2,5,10,20,7,3	1,0,0,0,0,0,0,0,1,0	1,1,0,2,4,5,6,1,2,2
509	FBgn0261563	wb	chr2L	+	14300998	14301758	14300998	14301676	14308135	14309177	509	22,18,21,27,16	6,7,0,2,1	9,22,30,28,6	0,5,5,0,4	231	149	0.894101	1	0.703,0.624,1.0,0.897,0.912	1.0,0.739,0.795,1.0,0.492	0.022	18,18,17,27,16,9,20,27,22,6	3,0,4,0,0,0,2,3,5,0	1,0,0,0,0,0,0,0,1,0	6,7,0,2,1,0,5,5,0,4
510	FBgn0283680	IP3K2	chrX	+	13321301	13321478	13321301	13321354	13325771	13326855	510	2,3,2,0,2	5,11,4,13,5	0,2,0,0,1	3,11,3,34,5	273	149	0.00812093	0.084091	0.179,0.13,0.214,0.0,0.179	0.0,0.09,0.0,0.0,0.098	0.103	2,1,0,0,0,0,0,0,0,0	0,0,2,0,2,0,2,0,0,1	0,2,0,0,0,0,0,0,0,0	5,11,4,13,5,3,11,3,34,5
511	FBgn0030468	CG1622	chrX	+	13297746	13298187	13297746	13297882	13298705	13298812	511	26,21,42,28,14	6,15,14,10,25	34,35,18,36,33	11,9,4,10,10	454	149	0.0395185	0.24812577912681857	0.587,0.315,0.496,0.479,0.155	0.504,0.561,0.596,0.542,0.52	-0.138	9,13,35,19,6,15,15,7,8,18	2,1,4,4,5,8,11,2,7,8	15,7,3,5,3,11,9,9,21,7	6,15,14,10,25,11,9,4,10,10
512	FBgn0030468	CG1622	chrX	+	13298705	13298823	13298705	13298812	13298895	13299910	512	1,1,0,0,2	39,31,22,29,27	4,0,0,2,0	55,33,32,37,24	160	149	1	1	0.023,0.029,0.0,0.0,0.065	0.063,0.0,0.0,0.048,0.0	0.001	0,1,0,0,0,0,0,0,2,0	1,0,0,0,2,4,0,0,0,0	0,0,0,0,0,0,0,0,0,0	39,31,22,29,27,55,33,32,37,24
513	FBgn0041210	HDAC4	chrX	-	13284891	13285632	13285202	13285632	13276434	13276547	513	556335357439413	2,0,2,0,0	479401328397362	4,0,0,0,1	460	149	1	1	0.989,1.0,0.983,1.0,1.0	0.975,1.0,1.0,1.0,0.992	0.001	3.66195e+29	1,4,1,3,7,6,9,0,16,3	1.89136e+29	2,0,2,0,0,4,0,0,0,1
514	FBgn0041210	HDAC4	chrX	-	13284891	13285632	13285202	13285632	13282165	13282229	514	849628542785659	88,76,80,89,52	789675551619599	112,61,57,94,60	460	149	0.644004	1	0.758,0.728,0.687,0.741,0.804	0.695,0.782,0.758,0.681,0.764	0.008	3.66195e+29	2.94297e+29	1.89136e+29	88,76,80,89,52,112,61,57,94,60
515	FBgn0286898	Tango1	chr2L	+	6652007	6652444	6652007	6652426	6652496	6652629	515	116,62,83,80,76	0,0,1,0,0	137,111,63,77,57	4,0,0,0,0	167	149	1	1	1.0,1.0,0.987,1.0,1.0	0.968,1.0,1.0,1.0,1.0	0.004	12,4,14,4,19,15,16,11,12,6	104,58,69,76,57,122,95,52,65,51	0,0,0,0,0,0,0,0,0,0	0,0,1,0,0,4,0,0,0,0
516	FBgn0086675	fne	chrX	+	12917476	12918013	12917476	12917814	12918576	12919709	516	248171193259179	585499427530465	342130159156197	682451377484440	348	149	0.51044	0.9998548126733547	0.154,0.128,0.162,0.173,0.141	0.177,0.11,0.153,0.121,0.161	0.007	44,40,39,63,45,102,31,46,33,45	123,92,122,149,99,186,76,75,82,112	81,39,32,47,35,54,23,38,41,40	5.85499e+29
517	FBgn0086675	fne	chrX	+	12938516	12939242	12938516	12938931	12941719	12942856	517	1.38614e+19	0,0,1,0,0	1.76913e+18	0,0,0,0,0	460	149	1	1	1.0,1.0,0.997,1.0,1.0	1.0,1.0,1.0,1.0,1.0	-0.001	1.80203e+29	7.04691e+29	5.02473e+29	0,0,1,0,0,0,0,0,0,0
518	FBgn0086675	fne	chrX	+	12939014	12939249	12939014	12939242	12941719	12942856	518	52,50,38,50,31	704690533791522	44,44,27,22,35	948696452606627	156	149	0.0234846	0.17685745044126686	0.066,0.065,0.064,0.057,0.054	0.042,0.057,0.054,0.034,0.051	0.014	3,1,1,3,0,2,5,1,4,4	49,49,37,47,31,42,39,26,18,31	0,0,0,0,0,0,0,0,0,0	7.04691e+29
519	FBgn0086675	fne	chrX	+	12941719	12942856	12941719	12942847	12943085	12943130	519	282262279345255	386276256332202	370271203309290	392281196321261	158	149	0.957861	1	0.408,0.472,0.507,0.495,0.543	0.471,0.476,0.494,0.476,0.512	-0.001	20,23,19,37,21,30,12,17,26,30	2.62239e+29	0,0,0,0,0,0,0,0,0,0	3.86276e+29
520	FBgn0030412	Tomosyn	chrX	+	12648536	12649182	12648536	12648783	12651109	12651226	520	632456419594460	65,53,70,42,75	755580462618533	68,62,33,49,45	548	149	0.0181229	0.14589234996091788	0.726,0.701,0.619,0.794,0.625	0.751,0.718,0.792,0.774,0.763	-0.067	1.96123e+29	52,10,18,34,17,40,22,18,25,17	3.84323e+29	65,53,70,42,75,68,62,33,49,45
521	FBgn0267001	Ten-a	chrX	+	12203797	12203978	12203797	12203878	12204138	12204409	521	80,89,62,88,87	44,23,20,50,31	101,57,56,77,95	50,47,30,15,25	249	149	0.88444	1	0.521,0.698,0.65,0.513,0.627	0.547,0.421,0.528,0.754,0.695	0.013	10,9,10,9,13,11,6,10,14,11	69,78,52,77,74,89,51,44,63,82	1,2,0,2,0,1,0,2,0,2	44,23,20,50,31,50,47,30,15,25
522	FBgn0267001	Ten-a	chrX	+	12203797	12203984	12203797	12203878	12204138	12204409	522	83,64,63,79,73	44,23,20,50,31	101,91,62,68,87	50,47,30,15,25	255	149	0.465448	0.9642734087582517	0.524,0.619,0.648,0.48,0.579	0.541,0.531,0.547,0.726,0.67	-0.033	11,9,10,9,13,14,8,10,14,22	70,53,53,68,60,86,82,50,53,63	2,2,0,2,0,1,1,2,1,2	44,23,20,50,31,50,47,30,15,25
523	FBgn0267001	Ten-a	chrX	+	12203797	12203996	12203797	12203878	12204138	12204409	523	42,44,37,62,44	44,23,20,50,31	63,34,35,42,66	50,47,30,15,25	267	149	0.790168	1	0.348,0.516,0.508,0.409,0.442	0.413,0.288,0.394,0.61,0.596	-0.016	14,10,10,15,15,14,9,10,14,22	26,32,27,45,29,48,24,23,27,42	2,2,0,2,0,1,1,2,1,2	44,23,20,50,31,50,47,30,15,25
524	FBgn0267001	Ten-a	chrX	+	12203797	12203984	12203797	12203978	12204138	12204409	524	72,53,53,68,60	69,78,52,77,74	89,85,50,54,74	89,51,44,63,82	155	149	0.16237	0.5665736950281848	0.501,0.395,0.495,0.459,0.438	0.49,0.616,0.522,0.452,0.465	-0.051	2,0,0,0,0,3,3,0,1,11	70,53,53,68,60,86,82,50,53,63	0,0,0,0,0,0,0,0,0,0	69,78,52,77,74,89,51,44,63,82
525	FBgn0267001	Ten-a	chrX	+	12203797	12203996	12203797	12203978	12204138	12204409	525	31,33,27,51,31	69,78,52,77,74	51,28,23,28,53	89,51,44,63,82	167	149	0.428681	0.9337183301363664	0.286,0.274,0.317,0.371,0.272	0.338,0.329,0.318,0.284,0.366	-0.023	5,1,0,6,2,3,4,0,1,11	26,32,27,45,29,48,24,23,27,42	0,0,0,0,0,0,0,0,0,0	69,78,52,77,74,89,51,44,63,82
526	FBgn0267001	Ten-a	chrX	+	12203797	12203996	12203797	12203984	12204138	12204409	526	29,33,27,51,31	70,53,53,68,60	48,25,23,27,42	86,82,50,53,63	161	149	0.437482	0.9409155285319398	0.277,0.366,0.32,0.41,0.323	0.341,0.22,0.299,0.32,0.382	0.027	3,1,0,6,2,0,1,0,0,0	26,32,27,45,29,48,24,23,27,42	0,0,0,0,0,0,0,0,0,0	70,53,53,68,60,86,82,50,53,63
527	FBgn0263111	cac	chrX	-	11983835	11983915	11983845	11983915	11980762	11981176	527	239175166204149	361296214299319	219180108157169	401297214341219	159	149	0.328267	0.8160586182836863	0.383,0.357,0.421,0.39,0.304	0.339,0.362,0.321,0.301,0.42	0.022	4,4,0,0,0,2,0,0,0,0	2.35171e+29	0,0,0,0,0,0,0,0,0,0	3.61296e+29
528	FBgn0030351	CG1840	chrX	+	11888571	11888656	11888571	11888653	11888715	11889186	528	52,39,40,35,35	0,0,0,1,0	44,28,31,54,20	1,0,0,0,0	152	149	1	1	1.0,1.0,1.0,0.972,1.0	0.977,1.0,1.0,1.0,1.0	-0.001	2,2,1,0,1,0,0,0,0,0	50,37,39,35,34,44,28,31,54,20	0,0,0,0,0,0,0,0,0,0	0,0,0,1,0,1,0,0,0,0
529	FBgn0030349	CG10353	chrX	-	11883100	11883621	11883187	11883621	11881329	11881902	529	211174151210153	12,8,9,9,8	193,131,118,156,89	5,3,2,20,9	236	149	1	1	0.917,0.932,0.914,0.936,0.924	0.961,0.965,0.974,0.831,0.862	0.006	176,129,115,157,115,152,117,91,112,70	33,45,36,49,36,39,14,27,44,17	2,0,0,4,2,2,0,0,0,2	12,8,9,9,8,5,3,2,20,9
530	FBgn0086758	chinmo	chr2L	+	1651257	1651429	1651257	1651411	1652774	1653835	530	94,54,43,88,50	17,7,18,8,15	99,40,54,60,57	25,20,20,15,25	167	149	0.0137316	0.11893927758655354	0.831,0.873,0.681,0.908,0.748	0.779,0.641,0.707,0.781,0.67	0.093	57,33,36,44,22,51,20,33,40,27	37,21,7,44,28,48,20,21,20,30	0,0,0,0,0,0,0,0,0,0	17,7,18,8,15,25,20,20,15,25
531	FBgn0086758	chinmo	chr2L	+	1651257	1651712	1651257	1651411	1652774	1653835	531	1.11694e+16	17,7,18,8,15	1197948740890860	25,20,20,15,25	450	149	0.00132288	0.0230412	0.956,0.978,0.936,0.98,0.948	0.941,0.94,0.925,0.952,0.919	0.024	3.2728e+29	3.4834e+29	4.41316e+29	17,7,18,8,15,25,20,20,15,25
532	FBgn0086758	chinmo	chr2L	+	1651257	1651712	1651257	1651429	1652774	1653835	532	1.0599e+16	37,21,7,44,28	1146928707850830	48,20,21,20,30	432	149	0.623172	1	0.908,0.937,0.974,0.901,0.909	0.892,0.941,0.921,0.936,0.905	0.007	2.94265e+29	3.4834e+29	4.17298e+29	37,21,7,44,28,48,20,21,20,30
533	FBgn0030336	CG1578	chrX	-	11816421	11816551	11816425	11816551	11815169	11815539	533	118,111,86,124,103	3,8,8,12,11	94,85,76,95,102	29,12,16,21,24	153	149	2.78481072646e-08	3.4054256883568e-06	0.975,0.931,0.913,0.91,0.901	0.759,0.873,0.822,0.815,0.805	0.111	0,0,0,0,0,0,0,0,0,0	118,111,86,124,103,94,85,76,95,102	0,0,0,0,0,0,0,0,0,0	3,8,8,12,11,29,12,16,21,24
534	FBgn0001218	Hsc70-3	chrX	-	11806077	11806353	11806243	11806353	11804896	11805042	534	4,10,15,22,10	459350275283337	17,2,6,5,3	369358249329241	315	149	0.0226856	0.17286850474511573	0.004,0.013,0.025,0.035,0.014	0.021,0.003,0.011,0.007,0.006	0.009	2,6,4,3,3,5,0,1,4,0	2,4,3,14,6,7,2,3,1,3	0,0,8,5,1,5,0,2,0,0	4.5935e+29
536	FBgn0030329	prtp	chrX	+	11716755	11716820	11716755	11716814	11717049	11717264	536	1,0,0,1,0	0,0,0,0,0	1,0,2,0,0	1,0,0,2,0	155	149	1	1	1.0,NA,NA,1.0,NA	0.49,NA,1.0,0.0,NA	0.503	0,0,0,0,0,0,0,0,0,0	1,0,0,1,0,1,0,2,0,0	0,0,0,0,0,0,0,0,0,0	0,0,0,0,0,1,0,0,2,0
537	FBgn0011754	PhKgamma	chrX	+	11695136	11695279	11695136	11695263	11695823	11695939	537	230148133189160	1,2,0,0,10	267145147181171	0,7,1,1,3	165	149	0.771408	1	0.995,0.985,1.0,1.0,0.935	1.0,0.949,0.993,0.994,0.981	0	11,0,6,9,3,10,4,9,29,5	2.19148e+29	0,0,0,0,0,0,0,0,0,0	1,2,0,0,10,0,7,1,1,3
538	FBgn0011754	PhKgamma	chrX	+	11695136	11695384	11695136	11695263	11695823	11695939	538	99,89,71,94,73	1,2,0,0,10	96,62,70,73,59	0,7,1,1,3	270	149	0.739402	1	0.982,0.961,1.0,1.0,0.801	1.0,0.83,0.975,0.976,0.916	0.009	67,66,59,83,50,72,36,48,68,44	28,19,4,11,15,18,24,22,1,15	4,4,8,0,8,6,2,0,4,0	1,2,0,0,10,0,7,1,1,3
539	FBgn0011754	PhKgamma	chrX	+	11695136	11695384	11695136	11695279	11695823	11695939	539	88,89,65,85,70	219148127180157	86,58,61,44,54	257141138152166	254	149	0.00651597	0.0718155	0.191,0.261,0.231,0.217,0.207	0.164,0.194,0.206,0.145,0.16	0.048	58,66,55,74,55,66,34,39,43,39	28,19,4,11,15,18,24,22,1,15	2,4,6,0,0,2,0,0,0,0	2.19148e+29
540	FBgn0011754	PhKgamma	chrX	+	11695823	11696145	11695823	11695939	11696402	11696540	540	112,55,40,98,72	284164181166187	91,64,50,65,74	285216177175211	355	149	0.150215	0.5410281463240056	0.142,0.123,0.085,0.199,0.139	0.118,0.111,0.106,0.135,0.128	0.018	65,17,20,52,32,49,30,20,31,38	1,11,1,16,11,7,9,4,5,6	46,27,19,30,29,35,25,26,29,30	2.84164e+29
541	FBgn0011754	PhKgamma	chrX	+	11695823	11696311	11695823	11695939	11696402	11696540	541	232116142201136	284164181166187	205159131149146	285216177175211	521	149	0.20278	0.645271	0.189,0.168,0.183,0.257,0.172	0.171,0.174,0.175,0.196,0.165	0.018	65,17,20,52,32,49,30,20,31,38	1,2,4,0,0,0,4,4,0,0	166,97,118,149,104,156,125,107,118,108	2.84164e+29
542	FBgn0011754	PhKgamma	chrX	+	11695823	11696311	11695823	11696145	11696402	11696540	542	121,72,103,119,75	1,11,1,16,11	121,104,85,89,78	7,9,4,5,6	315	149	0.539366	1	0.983,0.756,0.98,0.779,0.763	0.891,0.845,0.91,0.894,0.86	-0.028	91,60,70,95,47,100,85,62,56,58	1,2,4,0,0,0,4,4,0,0	29,10,29,24,28,21,15,19,33,20	1,11,1,16,11,7,9,4,5,6
543	FBgn0001145	Gs2	chrX	+	11423956	11424454	11423956	11424103	11428528	11428869	543	6.87055e+19	0,2,0,0,0	7.66055e+19	0,0,0,0,2	500	149	1	1	1.0,0.999,1.0,1.0,1.0	1.0,1.0,1.0,1.0,0.998	0	133,73,63,104,73,112,58,62,74,76	3.99435e+39	2.7432e+39	0,2,0,0,0,0,0,0,0,2
544	FBgn0001624	dlg1	chrX	+	11389667	11389781	11389667	11389697	11390230	11390540	544	15,39,13,33,29	4,5,0,1,0	36,25,8,18,14	0,0,4,3,0	233	149	0.489004	0.9795328463190702	0.706,0.833,1.0,0.955,1.0	1.0,1.0,0.561,0.793,1.0	0.028	9,10,3,17,9,16,11,4,15,9	6,29,10,16,20,20,13,4,3,5	0,0,0,0,0,0,1,0,0,0	4,5,0,1,0,0,0,4,3,0
545	FBgn0001624	dlg1	chrX	+	11395853	11396571	11395853	11396103	11397824	11397912	545	529438370500405	314246256248226	599411400491418	362247213312238	617	149	0.790883	1	0.289,0.301,0.259,0.327,0.302	0.286,0.287,0.312,0.275,0.298	0.004	1.78121e+29	40,35,32,21,26,24,34,24,23,15	3.11282e+29	3.14246e+29
546	FBgn0265595	CG44422	chrX	-	11236619	11236820	11236628	11236820	11232651	11232725	546	58,28,31,53,36	154,64,83,107,99	11,38,20,34,25	128,141,80,119,97	158	149	8.45166667848e-05	0.00246635	0.262,0.292,0.26,0.318,0.255	0.075,0.203,0.191,0.212,0.196	0.102	3,5,1,5,2,2,4,0,1,2	55,23,30,48,34,9,34,20,33,23	0,0,0,0,0,0,0,0,0,0	154,64,83,107,99,128,141,80,119,97
547	FBgn0260748	CG5004	chrX	+	17130422	17130678	17130422	17130570	17130963	17131159	547	9,0,9,16,3	3,6,1,2,3	5,2,0,9,7	2,4,8,7,3	257	149	0.183284	0.6081061995617054	0.635,0.0,0.839,0.823,0.367	0.592,0.225,0.0,0.427,0.575	0.169	9,0,9,16,3,5,2,0,9,7	0,0,0,0,0,0,0,0,0,0	0,0,0,0,0,0,0,0,0,0	3,6,1,2,3,2,4,8,7,3
548	FBgn0030268	Klp10A	chrX	-	11136239	11136778	11136618	11136778	11134879	11136095	548	68,37,49,72,24	6,4,0,0,0	44,53,24,42,43	0,6,0,0,2	528	149	0.72462	1	0.762,0.723,1.0,1.0,1.0	1.0,0.714,1.0,1.0,0.859	-0.018	8,2,0,15,5,4,13,8,4,8	2,0,0,1,0,0,0,0,0,0	58,35,49,56,19,40,40,16,38,35	6,4,0,0,0,0,6,0,0,2
549	FBgn0027498	CG2061	chrX	+	11092491	11092718	11092491	11092623	11092780	11092841	549	394302302383271	27,20,9,12,23	470320220384340	28,22,13,11,15	244	149	0.695297	1	0.899,0.902,0.953,0.951,0.878	0.911,0.899,0.912,0.955,0.933	-0.005	2.2317e+29	171,132,144,189,145,195,160,98,164,159	0,0,0,0,0,0,0,0,2,0	27,20,9,12,23,28,22,13,11,15
550	FBgn0283531	Duox	chr2L	-	2830125	2830248	2830176	2830248	2827587	2827995	550	1,0,0,0,1	1,2,0,5,0	1,0,0,0,1	0,1,0,0,0	200	149	1	1	0.427,0.0,NA,0.0,1.0	1.0,0.0,NA,NA,1.0	-0.31	0,0,0,0,0,1,0,0,0,0	1,0,0,0,1,0,0,0,0,1	0,0,0,0,0,0,0,0,0,0	1,2,0,5,0,0,1,0,0,0
551	FBgn0030258	CG1552	chrX	-	11053033	11053187	11053072	11053187	11052353	11052857	551	832768539754650	192187118147161	888551700722599	254129175147161	188	149	0.280936	0.7458210649873437	0.774,0.765,0.784,0.803,0.762	0.735,0.772,0.76,0.796,0.747	0.016	2.71238e+29	5.6153e+29	0,0,0,0,0,0,0,0,0,0	1.92187e+29
552	FBgn0017561	Ork1	chrX	-	10890331	10891250	10890640	10891250	10885993	10886157	552	111,110,81,125,110	2,19,7,17,12	142,54,66,128,63	13,7,8,6,9	458	149	0.844942	1	0.948,0.653,0.79,0.705,0.749	0.78,0.715,0.729,0.874,0.695	0.01	20,4,10,7,12,19,8,11,14,12	25,33,11,35,21,33,3,21,21,14	66,73,60,83,77,90,43,34,93,37	2,19,7,17,12,13,7,8,6,9
553	FBgn0285926	Imp	chrX	-	10806441	10806856	10806468	10806856	10805265	10805469	553	2,4,0,0,2	0,4,8,5,1	2,0,0,5,3	9,1,2,7,0	176	149	0.942854	1	1.0,0.458,0.0,0.0,0.629	0.158,0.0,0.0,0.377,1.0	0.11	0,2,0,0,0,2,0,0,5,2	2,2,0,0,2,0,0,0,0,1	0,0,0,0,0,0,0,0,0,0	0,4,8,5,1,9,1,2,7,0
554	FBgn0285926	Imp	chrX	-	10806441	10806856	10806662	10806856	10805265	10805469	554	43,25,18,26,19	0,0,1,0,0	29,9,31,37,24	0,0,0,0,2	370	149	1	1	1.0,1.0,0.879,1.0,1.0	1.0,1.0,1.0,1.0,0.829	0.01	25,17,8,16,13,20,6,27,31,18	2,2,0,0,2,0,0,0,0,1	16,6,10,10,4,9,3,4,6,5	0,0,1,0,0,0,0,0,0,2
555	FBgn0285926	Imp	chrX	-	10806468	10806856	10806662	10806856	10805265	10805469	555	41,25,26,31,18	0,0,1,0,0	36,10,33,39,21	0,0,0,0,2	343	149	1	1	1.0,1.0,0.919,1.0,1.0	1.0,1.0,1.0,1.0,0.82	0.02	25,17,8,16,13,20,6,27,31,18	0,4,8,5,1,9,1,2,7,0	16,4,10,10,4,7,3,4,1,3	0,0,1,0,0,0,0,0,0,2
557	FBgn0085443	spri	chrX	-	10585247	10585422	10585325	10585422	10584909	10585073	557	31,21,20,32,33	0,0,0,0,0	39,36,29,24,19	0,1,0,2,0	227	149	1	1	1.0,1.0,1.0,1.0,1.0	1.0,0.959,1.0,0.887,1.0	0.031	25,21,18,30,31,37,36,29,22,18	6,0,2,2,2,2,0,0,2,1	0,0,0,0,0,0,0,0,0,0	0,0,0,0,0,0,1,0,2,0
558	FBgn0031187	Usp2	chrX	+	22463538	22465558	22463538	22465522	22466164	22466375	558	12,16,9,10,12	206157133153123	16,12,12,20,9	218164115159126	185	149	0.444491	0.9462131277761389	0.045,0.076,0.052,0.05,0.073	0.056,0.056,0.078,0.092,0.054	-0.008	7,16,9,4,12,13,8,10,15,9	5,0,0,6,0,3,4,2,5,0	0,0,0,0,0,0,0,0,0,0	2.06157e+29
559	FBgn0261710	nocte	chrX	-	10473168	10473587	10473327	10473587	10471879	10472143	559	334295223293253	81,48,55,69,31	382274236270291	78,50,37,55,74	308	149	0.938771	1	0.666,0.748,0.662,0.673,0.798	0.703,0.726,0.755,0.704,0.655	0.001	1.75134e+29	153,130,88,131,97,170,121,90,108,126	6,31,12,21,18,32,19,23,13,22	81,48,55,69,31,78,50,37,55,74
560	FBgn0261710	nocte	chrX	-	10473168	10473587	10473425	10473587	10471879	10472143	560	638532415509475	7,4,17,14,1	654492381458543	8,1,12,11,4	406	149	0.457176	0.9592607212737799	0.971,0.98,0.9,0.93,0.994	0.968,0.994,0.921,0.939,0.98	-0.005	3.61272e+29	153,130,88,131,97,170,121,90,108,126	124,130,98,124,113,141,112,121,117,125	7,4,17,14,1,8,1,12,11,4
561	FBgn0261710	nocte	chrX	-	10473327	10473587	10473425	10473587	10471879	10472143	561	385285247285253	7,4,17,14,1	350268182243326	8,1,12,11,4	247	149	0.58664	1	0.971,0.977,0.898,0.925,0.993	0.963,0.994,0.901,0.93,0.98	-0.001	3.0023e+29	81,48,55,69,31,78,50,37,55,74	4,7,4,4,0,2,0,2,4,0	7,4,17,14,1,8,1,12,11,4
562	FBgn0263997	CG43740	chrX	+	10343870	10344056	10343870	10344028	10346848	10347794	562	113123108156116	4,9,4,1,7	162,116,76,153,142	7,12,8,6,2	177	149	0.239201	0.6901903274997843	0.96,0.92,0.958,0.992,0.933	0.951,0.891,0.889,0.955,0.984	0.019	46,54,41,64,45,57,40,33,63,42	67,69,67,92,71,105,76,43,90,100	0,0,0,0,0,0,0,0,0,0	4,9,4,1,7,7,12,8,6,2
563	FBgn0259170	alpha-Man-Ia	chrX	-	10325632	10325958	10325675	10325958	10323565	10324318	563	36,11,12,20,10	17,14,16,11,1	11,29,3,12,18	10,20,8,27,5	192	149	0.316977	0.7964740002972915	0.622,0.379,0.368,0.585,0.886	0.461,0.529,0.225,0.256,0.736	0.127	25,8,12,19,8,10,23,2,10,16	11,3,0,1,2,1,6,1,2,2	0,0,0,0,0,0,0,0,0,0	17,14,16,11,1,10,20,8,27,5
564	FBgn0259170	alpha-Man-Ia	chrX	-	10325632	10325958	10325783	10325958	10323565	10324318	564	120,83,72,84,40	19,15,18,13,11	99,109,43,66,76	26,11,8,12,7	300	149	0.389237	0.8820277046583964	0.758,0.733,0.665,0.762,0.644	0.654,0.831,0.727,0.732,0.844	-0.045	109,80,69,81,34,94,99,42,64,71	11,3,0,1,2,1,6,1,2,2	0,0,3,2,4,4,4,0,0,3	19,15,18,13,11,26,11,8,12,7
565	FBgn0259170	alpha-Man-Ia	chrX	-	10325632	10325958	10325790	10325958	10323565	10324318	565	132,83,77,88,41	43,25,28,38,44	105,115,43,70,85	63,62,29,28,37	307	149	0.404536	0.903346	0.598,0.617,0.572,0.529,0.311	0.447,0.474,0.418,0.548,0.527	0.043	116,77,72,80,35,97,99,40,65,77	11,3,0,1,2,1,6,1,2,2	5,3,5,7,4,7,10,2,3,6	43,25,28,38,44,63,62,29,28,37
566	FBgn0259170	alpha-Man-Ia	chrX	-	10325632	10325958	10325813	10325958	10323565	10324318	566	151,103,92,110,55	48,27,17,32,29	130,134,58,77,106	34,37,20,30,27	330	149	0.943642	1	0.587,0.633,0.71,0.608,0.461	0.633,0.621,0.567,0.537,0.639	0	127,93,85,97,44,118,113,55,67,90	11,3,0,1,2,1,6,1,2,2	13,7,7,12,9,11,15,2,8,14	48,27,17,32,29,34,37,20,30,27
567	FBgn0259170	alpha-Man-Ia	chrX	-	10325675	10325958	10325783	10325958	10323565	10324318	567	101,86,76,75,31	19,15,18,13,11	98,100,48,81,63	26,11,8,12,7	257	149	0.224739	0.6755481147691111	0.755,0.769,0.71,0.77,0.62	0.686,0.841,0.777,0.796,0.839	-0.063	84,72,60,64,30,84,80,40,54,58	17,14,16,11,1,10,20,8,27,5	0,0,0,0,0,4,0,0,0,0	19,15,18,13,11,26,11,8,12,7
568	FBgn0259170	alpha-Man-Ia	chrX	-	10325675	10325958	10325790	10325958	10323565	10324318	568	113,86,81,79,32	43,25,28,38,44	104,106,48,85,72	63,62,29,28,37	264	149	0.69449	1	0.597,0.66,0.62,0.54,0.291	0.482,0.491,0.483,0.631,0.523	0.02	96,72,65,68,31,90,86,40,58,67	17,14,16,11,1,10,20,8,27,5	0,0,0,0,0,4,0,0,0,0	43,25,28,38,44,63,62,29,28,37
569	FBgn0259170	alpha-Man-Ia	chrX	-	10325675	10325958	10325813	10325958	10323565	10324318	569	132,106,96,101,46	48,27,17,32,29	129,125,63,92,93	34,37,20,30,27	287	149	0.687889	1	0.588,0.671,0.746,0.621,0.452	0.663,0.637,0.621,0.614,0.641	-0.02	115,92,80,90,43,115,105,55,65,88	17,14,16,11,1,10,20,8,27,5	0,0,0,0,2,4,0,0,0,0	48,27,17,32,29,34,37,20,30,27
570	FBgn0259170	alpha-Man-Ia	chrX	-	10325783	10325958	10325790	10325958	10323565	10324318	570	31,15,23,17,12	43,25,28,38,44	32,17,8,16,16	63,62,29,28,37	156	149	0.185654	0.6143796495262268	0.408,0.364,0.44,0.299,0.207	0.327,0.208,0.209,0.353,0.292	0.066	12,0,5,4,1,6,6,0,4,9	19,15,18,13,11,26,11,8,12,7	0,0,0,0,0,0,0,0,0,0	43,25,28,38,44,63,62,29,28,37
571	FBgn0259170	alpha-Man-Ia	chrX	-	10325783	10325958	10325813	10325958	10323565	10324318	571	50,35,38,39,26	48,27,17,32,29	57,36,23,23,37	34,37,20,30,27	179	149	0.757669	1	0.464,0.519,0.65,0.504,0.427	0.583,0.447,0.489,0.39,0.533	0.024	31,20,20,26,15,31,25,15,11,30	19,15,18,13,11,26,11,8,12,7	0,0,0,0,0,0,0,0,0,0	48,27,17,32,29,34,37,20,30,27
572	FBgn0259170	alpha-Man-Ia	chrX	-	10325790	10325958	10325813	10325958	10323565	10324318	572	62,45,43,60,58	48,27,17,32,29	88,81,44,35,58	34,37,20,30,27	172	149	0.473863	0.96702	0.528,0.591,0.687,0.619,0.634	0.692,0.655,0.656,0.503,0.65	-0.019	19,20,15,22,14,25,19,15,7,21	43,25,28,38,44,63,62,29,28,37	0,0,0,0,0,0,0,0,0,0	48,27,17,32,29,34,37,20,30,27
573	FBgn0259170	alpha-Man-Ia	chrX	-	10325632	10325958	10325675	10325958	10323565	10324356	573	28,9,12,21,8	19,9,9,9,6	12,26,3,11,16	11,6,4,9,18	192	149	0.81329	1	0.534,0.437,0.509,0.644,0.509	0.458,0.771,0.368,0.487,0.408	0.028	25,8,12,19,8,10,23,2,10,16	3,1,0,2,0,2,3,1,1,0	0,0,0,0,0,0,0,0,0,0	19,9,9,9,6,11,6,4,9,18
574	FBgn0259170	alpha-Man-Ia	chrX	-	10325632	10325958	10325783	10325958	10323565	10324356	574	112,81,72,85,38	18,2,10,7,4	100,106,43,65,74	10,5,5,4,0	300	149	0.0560884	0.30948029134717775	0.756,0.953,0.781,0.858,0.825	0.832,0.913,0.81,0.89,1.0	-0.054	109,80,69,81,34,94,99,42,64,71	3,1,0,2,0,2,3,1,1,0	0,0,3,2,4,4,4,0,0,3	18,2,10,7,4,10,5,5,4,0
575	FBgn0259170	alpha-Man-Ia	chrX	-	10325632	10325958	10325790	10325958	10323565	10324356	575	124,81,77,89,39	31,24,10,16,11	106,112,43,69,83	22,31,6,14,21	307	149	0.959968	1	0.66,0.621,0.789,0.73,0.632	0.7,0.637,0.777,0.705,0.657	-0.009	116,77,72,80,35,97,99,40,65,77	3,1,0,2,0,2,3,1,1,0	5,3,5,7,4,7,10,2,3,6	31,24,10,16,11,22,31,6,14,21
576	FBgn0259170	alpha-Man-Ia	chrX	-	10325632	10325958	10325813	10325958	10323565	10324356	576	143,101,92,111,53	23,28,10,17,11	131,131,58,76,104	15,12,18,4,22	330	149	0.333075	0.8207546989062889	0.737,0.62,0.806,0.747,0.685	0.798,0.831,0.593,0.896,0.681	-0.041	127,93,85,97,44,118,113,55,67,90	3,1,0,2,0,2,3,1,1,0	13,7,7,12,9,11,15,2,8,14	23,28,10,17,11,15,12,18,4,22
577	FBgn0259170	alpha-Man-Ia	chrX	-	10325675	10325958	10325783	10325958	10323565	10324356	577	103,81,69,73,36	18,2,10,7,4	99,86,44,63,76	10,5,5,4,0	257	149	0.0443919	0.26697496984062014	0.768,0.959,0.8,0.858,0.839	0.852,0.909,0.836,0.901,1.0	-0.055	84,72,60,64,30,84,80,40,54,58	19,9,9,9,6,11,6,4,9,18	0,0,0,0,0,4,0,0,0,0	18,2,10,7,4,10,5,5,4,0
578	FBgn0259170	alpha-Man-Ia	chrX	-	10325675	10325958	10325790	10325958	10323565	10324356	578	115,81,74,77,37	31,24,10,16,11	105,92,44,67,85	22,31,6,14,21	264	149	0.927438	1	0.677,0.656,0.807,0.731,0.655	0.729,0.626,0.805,0.73,0.696	-0.012	96,72,65,68,31,90,86,40,58,67	19,9,9,9,6,11,6,4,9,18	0,0,0,0,0,4,0,0,0,0	31,24,10,16,11,22,31,6,14,21
579	FBgn0259170	alpha-Man-Ia	chrX	-	10325675	10325958	10325813	10325958	10323565	10324356	579	134,101,89,99,51	23,28,10,17,11	130,111,59,74,106	15,12,18,4,22	287	149	0.277858	0.740954	0.752,0.652,0.822,0.751,0.706	0.818,0.828,0.63,0.906,0.714	-0.043	115,92,80,90,43,115,105,55,65,88	19,9,9,9,6,11,6,4,9,18	0,0,0,0,2,4,0,0,0,0	23,28,10,17,11,15,12,18,4,22
580	FBgn0259170	alpha-Man-Ia	chrX	-	10325783	10325958	10325790	10325958	10323565	10324356	580	30,2,15,11,5	31,24,10,16,11	16,11,5,8,9	22,31,6,14,21	156	149	0.723202	1	0.48,0.074,0.589,0.396,0.303	0.41,0.253,0.443,0.353,0.29	0.019	12,0,5,4,1,6,6,0,4,9	18,2,10,7,4,10,5,5,4,0	0,0,0,0,0,0,0,0,0,0	31,24,10,16,11,22,31,6,14,21
581	FBgn0259170	alpha-Man-Ia	chrX	-	10325783	10325958	10325813	10325958	10323565	10324356	581	49,22,30,33,19	23,28,10,17,11	41,30,20,15,30	15,12,18,4,22	179	149	0.657119	1	0.639,0.395,0.714,0.618,0.59	0.695,0.675,0.48,0.757,0.532	-0.037	31,20,20,26,15,31,25,15,11,30	18,2,10,7,4,10,5,5,4,0	0,0,0,0,0,0,0,0,0,0	23,28,10,17,11,15,12,18,4,22
582	FBgn0259170	alpha-Man-Ia	chrX	-	10325790	10325958	10325813	10325958	10323565	10324356	582	50,44,25,38,25	23,28,10,17,11	47,50,21,21,42	15,12,18,4,22	172	149	0.352473	0.83943	0.653,0.577,0.684,0.659,0.663	0.731,0.783,0.503,0.82,0.623	-0.045	19,20,15,22,14,25,19,15,7,21	31,24,10,16,11,22,31,6,14,21	0,0,0,0,0,0,0,0,0,0	23,28,10,17,11,15,12,18,4,22
584	FBgn0031988	CG8668	chr2L	+	8127000	8127972	8127000	8127646	8131286	8131912	584	19,40,30,32,33	121,69,60,87,59	41,37,10,41,24	104,61,44,76,42	475	149	0.293901	0.7662089116278621	0.047,0.154,0.136,0.103,0.149	0.11,0.16,0.067,0.145,0.152	-0.009	9,25,10,14,16,18,18,10,20,13	0,0,0,0,0,0,0,0,0,0	10,15,20,18,17,23,19,0,21,11	121,69,60,87,59,104,61,44,76,42
585	FBgn0030181	CG12645	chrX	+	10153611	10153945	10153611	10153933	10154002	10154150	585	0,0,0,0,0	0,1,0,0,0	0,1,0,0,0	0,0,0,0,0	161	149	1	1	NA,0.0,NA,NA,NA	NA,1.0,NA,NA,NA	-1	0,0,0,0,0,0,1,0,0,0	0,0,0,0,0,0,0,0,0,0	0,0,0,0,0,0,0,0,0,0	0,1,0,0,0,0,0,0,0,0
587	FBgn0030174	CG15312	chrX	-	10070141	10070868	10070496	10070868	10061211	10061348	587	496380345542316	0,0,0,0,0	486383358396387	0,0,0,0,1	504	149	1	1	1.0,1.0,1.0,1.0,1.0	1.0,1.0,1.0,1.0,0.991	0.002	41,24,38,46,28,59,32,41,45,31	2.18175e+29	2.37181e+29	0,0,0,0,0,0,0,0,0,1
588	FBgn0030174	CG15312	chrX	-	10070141	10070868	10070838	10070868	10061211	10061348	588	675515468697486	0,1,0,0,0	713506489607558	2,0,0,0,0	846	149	1	1	1.0,0.989,1.0,1.0,1.0	0.984,1.0,1.0,1.0,1.0	0.001	100,84,67,97,85,134,67,57,116,88	2.18175e+29	3.57256e+29	0,1,0,0,0,2,0,0,0,0
589	FBgn0030174	CG15312	chrX	-	10070496	10070868	10070838	10070868	10061211	10061348	589	179135123155170	0,1,0,0,0	227123131211172	2,0,0,0,0	491	149	1	1	1.0,0.976,1.0,1.0,1.0	0.972,1.0,1.0,1.0,1.0	0.001	100,84,67,97,85,134,67,57,116,88	0,0,0,0,0,0,0,0,0,1	79,51,56,58,85,93,56,74,95,83	0,1,0,0,0,2,0,0,0,0
593	FBgn0263132	Cht6	chrX	+	10033437	10034599	10033437	10033552	10040691	10045277	593	199130122152133	1,1,0,0,4	262184102212149	0,0,1,7,0	1196	149	0.612839	1	0.961,0.942,1.0,1.0,0.806	1.0,1.0,0.927,0.79,1.0	-0.002	31,14,5,28,8,30,19,15,16,16	2,11,10,4,9,8,10,5,8,6	166,105,107,120,116,224,155,82,188,127	1,1,0,0,4,0,0,1,7,0
594	FBgn0263132	Cht6	chrX	+	10033437	10034191	10033437	10033552	10048004	10048497	594	133,66,81,89,78	0,1,0,0,0	132,121,67,127,105	1,0,2,0,2	788	149	0.862461	1	1.0,0.926,1.0,1.0,1.0	0.961,1.0,0.864,1.0,0.908	0.039	31,14,5,28,8,30,19,15,16,16	0,0,0,0,0,0,0,0,0,0	102,52,76,61,70,102,102,52,111,89	0,1,0,0,0,1,0,2,0,2
595	FBgn0263132	Cht6	chrX	+	10033437	10034599	10033437	10033552	10048004	10048497	595	197123112155124	0,1,0,0,0	254179101207145	1,0,2,0,2	1196	149	1	1	1.0,0.939,1.0,1.0,1.0	0.969,1.0,0.863,1.0,0.9	0.041	31,14,5,28,8,30,19,15,16,16	0,4,0,7,0,0,5,4,3,2	166,105,107,120,116,224,155,82,188,127	0,1,0,0,0,1,0,2,0,2
597	FBgn0263132	Cht6	chrX	+	10038847	10043541	10038847	10040817	10048004	10048497	597	107,71,47,52,57	1,4,3,0,0	84,72,56,98,89	1,0,2,1,0	2873	149	0.00782086	0.0813915	0.847,0.479,0.448,1.0,1.0	0.813,1.0,0.592,0.836,1.0	-0.093	0,5,1,0,7,5,3,6,4,1	2,2,0,1,0,3,4,4,13,1	105,64,46,51,50,76,65,46,81,87	1,4,3,0,0,1,0,2,1,0
598	FBgn0052694	CG32694	chrX	+	9989694	9989960	9989694	9989872	9992977	9993189	598	0,2,0,0,2	27,12,10,20,28	0,0,0,0,0	21,18,4,46,8	237	149	1	1	0.0,0.095,0.0,0.0,0.043	0.0,0.0,0.0,0.0,0.0	0.028	0,2,0,0,1,0,0,0,0,0	0,0,0,0,1,0,0,0,0,0	0,0,0,0,0,0,0,0,0,0	27,12,10,20,28,21,18,4,46,8
599	FBgn0030164	CG1889	chrX	+	9965585	9965774	9965585	9965770	9965836	9966397	599	0,0,0,0,0	17,4,7,6,6	0,0,0,1,0	1,3,8,6,3	153	149	1	1	0.0,0.0,0.0,0.0,0.0	0.0,0.0,0.0,0.14,0.0	-0.028	0,0,0,0,0,0,0,0,0,0	0,0,0,0,0,0,0,0,1,0	0,0,0,0,0,0,0,0,0,0	17,4,7,6,6,1,3,8,6,3
600	FBgn0026415	Idgf4	chrX	-	9930880	9930948	9930907	9930948	9930354	9930474	600	19,11,7,22,6	699605477664590	7,6,2,11,5	361557393494392	176	149	0.0374519	0.23747255890310517	0.022,0.015,0.012,0.027,0.009	0.016,0.009,0.004,0.019,0.011	0.005	0,0,0,0,0,0,0,0,0,0	19,11,7,22,6,7,6,2,11,5	0,0,0,0,0,0,0,0,0,0	6.99605e+29
601	FBgn0030151	CG1354	chrX	+	9778741	9778809	9778741	9778799	9778867	9778913	601	104,94,54,123,85	37,18,12,28,24	138,97,75,105,75	50,33,38,53,18	159	149	0.0105318	0.0994329	0.725,0.83,0.808,0.805,0.768	0.721,0.734,0.649,0.65,0.796	0.077	0,0,0,0,2,2,0,0,0,0	104,94,54,123,83,136,97,75,105,75	0,0,0,0,0,0,0,0,0,0	37,18,12,28,24,50,33,38,53,18
602	FBgn0030151	CG1354	chrX	+	9778867	9778933	9778867	9778913	9779051	9779242	602	0,1,0,0,0	210196109224156	1,0,1,0,1	280217158238151	169	149	1	1	0.0,0.004,0.0,0.0,0.0	0.003,0.0,0.006,0.0,0.006	-0.002	0,1,0,0,0,1,0,1,0,0	0,0,0,0,0,0,0,0,0,1	0,0,0,0,0,0,0,0,0,0	2.10196e+29
603	FBgn0030114	CG17754	chrX	+	9250419	9251029	9250419	9250563	9252527	9253571	603	385378324322312	1,0,0,2,0	401338289313308	8,0,0,0,1	615	149	0.569788	1	0.989,1.0,1.0,0.975,1.0	0.924,1.0,1.0,1.0,0.987	0.011	46,37,73,58,46,95,39,52,67,58	64,54,46,65,40,63,41,57,64,40	2.75287e+29	1,0,0,2,0,8,0,0,0,1
604	FBgn0030114	CG17754	chrX	+	9254112	9254924	9254112	9254349	9255627	9255802	604	262260270315231	26,4,26,8,16	278271232253261	10,4,14,21,6	724	149	0.224944	0.6755481147691111	0.675,0.93,0.681,0.89,0.748	0.851,0.933,0.773,0.713,0.9	-0.049	123,97,92,119,63,104,91,86,85,106	1,0,2,0,3,0,8,5,4,0	1.38163e+29	26,4,26,8,16,10,4,14,21,6
605	FBgn0030114	CG17754	chrX	+	9254112	9254924	9254112	9254349	9255636	9255953	605	261260268315228	0,0,2,0,0	281263227249261	0,0,0,0,0	724	149	1	1	1.0,1.0,0.965,1.0,1.0	1.0,1.0,1.0,1.0,1.0	-0.007	123,97,92,119,63,104,91,86,85,106	0,0,0,0,0,3,0,0,0,0	1.38163e+29	0,0,2,0,0,0,0,0,0,0
606	FBgn0026206	mei-P26	chrX	+	9163254	9163398	9163254	9163290	9165681	9166459	606	292256220274176	114101119129114	341220215214245	158,124,86,106,127	257	149	0.874688	1	0.598,0.595,0.517,0.552,0.472	0.556,0.507,0.592,0.539,0.528	0.002	31,21,14,34,18,16,22,27,19,18	2.55227e+29	6,8,6,12,4,4,5,17,6,8	114,101,119,129,114,158,124,86,106,127
607	FBgn0030089	AP-1gamma	chrX	+	9109549	9109756	9109549	9109694	9110617	9111005	607	141,48,89,122,87	0,0,0,0,0	113,76,56,125,95	0,1,3,0,0	211	149	1	1	1.0,1.0,1.0,1.0,1.0	1.0,0.982,0.929,1.0,1.0	0.018	141,48,89,122,85,113,76,56,123,95	0,0,0,0,0,0,0,0,2,0	0,0,0,0,2,0,0,0,0,0	0,0,0,0,0,0,1,3,0,0
608	FBgn0030089	AP-1gamma	chrX	+	9109549	9109756	9109549	9109694	9110821	9111005	608	235,95,137,216,147	258176192164164	227139103202155	217168139185161	211	149	0.422944	0.927515	0.391,0.276,0.335,0.482,0.388	0.425,0.369,0.344,0.435,0.405	-0.021	141,48,89,122,85,113,76,56,123,95	94,47,48,94,60,114,63,47,79,60	0,0,0,0,2,0,0,0,0,0	2.58176e+29
609	FBgn0030089	AP-1gamma	chrX	+	9109549	9109987	9109549	9109694	9110821	9111005	609	183,87,143,146,122	258176192164164	150,96,93,159,118	217168139185161	442	149	0.924738	1	0.193,0.143,0.201,0.231,0.2	0.189,0.162,0.184,0.225,0.198	0.002	170,84,130,139,104,139,94,71,139,112	7,3,4,4,8,4,0,9,11,1	6,0,9,3,10,7,2,13,9,5	2.58176e+29
610	FBgn0030089	AP-1gamma	chrX	+	9109549	9109987	9109549	9109756	9110821	9111005	610	42,39,54,24,35	94,47,48,94,60	37,20,37,36,23	114,63,47,79,60	380	149	0.0912003	0.40975100509847123	0.149,0.245,0.306,0.091,0.186	0.113,0.111,0.236,0.152,0.131	0.047	31,36,44,17,21,26,19,20,18,19	7,3,4,4,8,4,0,9,11,1	4,0,6,3,6,7,1,8,7,3	94,47,48,94,60,114,63,47,79,60
611	FBgn0052707	APC4	chrX	+	9083998	9084175	9083998	9084169	9084236	9084399	611	0,8,7,8,1	4,1,17,12,12	4,3,4,0,11	7,1,8,6,16	155	149	0.805929	1	0.0,0.885,0.284,0.391,0.074	0.355,0.743,0.325,0.0,0.398	-0.037	0,0,0,1,0,0,0,0,0,0	0,8,7,7,1,4,3,4,0,11	0,0,0,0,0,0,0,0,0,0	4,1,17,12,12,7,1,8,6,16
612	FBgn0261549	rdgA	chrX	+	8999379	9000249	8999379	9000240	9000681	9002117	612	108,79,62,85,75	151,131,101,131,93	127,91,57,89,78	148,146,87,97,124	158	149	0.478722	0.9699966148477794	0.403,0.363,0.367,0.38,0.432	0.447,0.37,0.382,0.464,0.372	-0.018	15,7,7,7,10,5,13,5,7,10	93,72,55,78,65,122,78,52,82,68	0,0,0,0,0,0,0,0,0,0	151,131,101,131,93,148,146,87,97,124
613	FBgn0027330	l(1)G0020	chrX	-	8717082	8718056	8717086	8718056	8716712	8716946	613	0,0,0,0,2	3,10,5,10,9	0,0,0,0,0	10,10,1,5,0	153	149	1	1	0.0,0.0,0.0,0.0,0.178	0.0,0.0,0.0,0.0,NA	0.036	0,0,0,0,0,0,0,0,0,0	0,0,0,0,2,0,0,0,0,0	0,0,0,0,0,0,0,0,0,0	3,10,5,10,9,10,10,1,5,0
614	FBgn0030060	CG2004	chrX	-	8714405	8714663	8714475	8714663	8713598	8714116	614	6,8,2,5,5	9,19,24,10,23	21,2,6,2,9	9,6,2,5,14	219	149	0.0117611	0.10691509955102756	0.312,0.223,0.054,0.254,0.129	0.614,0.185,0.671,0.214,0.304	-0.203	6,7,2,5,3,21,2,6,2,9	0,1,0,0,2,0,0,0,0,0	0,0,0,0,0,0,0,0,0,0	9,19,24,10,23,9,6,2,5,14
615	FBgn0030060	CG2004	chrX	-	8714405	8714663	8714475	8714663	8713598	8714135	615	12,11,4,5,4	33,48,53,63,28	22,2,6,2,10	25,52,14,26,54	219	149	0.271756	0.7337652152606325	0.198,0.135,0.049,0.051,0.089	0.375,0.026,0.226,0.05,0.112	-0.053	6,7,2,5,3,21,2,6,2,9	6,4,2,0,1,1,0,0,0,1	0,0,0,0,0,0,0,0,0,0	33,48,53,63,28,25,52,14,26,54
616	FBgn0004102	oc	chrX	-	8642465	8642867	8642474	8642867	8640359	8640514	616	55,36,22,55,43	3,10,4,5,4	67,31,36,57,41	7,4,5,1,1	158	149	0.121046	0.48162911683772136	0.945,0.772,0.838,0.912,0.91	0.9,0.88,0.872,0.982,0.975	-0.046	1,1,1,5,1,0,5,0,2,3	54,35,21,50,42,67,26,36,55,38	0,0,0,0,0,0,0,0,0,0	3,10,4,5,4,7,4,5,1,1
617	FBgn0004102	oc	chrX	-	8650093	8650681	8650374	8650681	8642465	8642867	617	209,185,88,215,173	3,1,2,6,4	225174132158143	4,2,2,3,1	430	149	0.425618	0.9308282225657143	0.96,0.985,0.938,0.925,0.937	0.951,0.968,0.958,0.948,0.98	-0.012	119,114,59,146,104,134,109,81,110,105	20,14,3,9,12,14,11,3,12,9	70,57,26,60,57,77,54,48,36,29	3,1,2,6,4,4,2,2,3,1
621	FBgn0030049	Trf4-1	chrX	+	8560894	8561259	8560894	8561191	8563152	8564375	621	25,13,19,22,10	1,0,0,4,3	30,22,20,36,15	0,0,0,6,2	217	149	0.0403102	0.2506457466900203	0.945,1.0,1.0,0.791,0.696	1.0,1.0,1.0,0.805,0.837	-0.042	12,10,17,18,7,28,21,18,33,12	9,3,2,4,3,2,1,2,3,3	4,0,0,0,0,0,0,0,0,0	1,0,0,4,3,0,0,0,6,2
622	FBgn0014464	Cp7Fa	chrX	+	8471382	8471721	8471382	8471571	8472263	8472355	622	0,2,0,4,0	6,8,3,0,13	2,0,1,0,2	9,11,13,12,5	299	149	0.18136	0.6052587616409845	0.0,0.111,0.0,1.0,0.0	0.1,0.0,0.037,0.0,0.166	0.162	0,2,0,4,0,2,0,1,0,2	0,0,0,0,0,0,0,0,0,0	0,0,0,0,0,0,0,0,0,0	6,8,3,0,13,9,11,13,12,5
623	FBgn0261793	Trf2	chrX	+	8409271	8409364	8409271	8409341	8410276	8410689	623	92,97,58,76,72	2,0,0,0,0	102,83,84,96,73	0,2,0,0,0	172	149	1	1	0.976,1.0,1.0,1.0,1.0	1.0,0.973,1.0,1.0,1.0	0.001	9,2,7,10,2,9,0,23,9,5	83,95,51,66,70,93,83,61,87,68	0,0,0,0,0,0,0,0,0,0	2,0,0,0,0,0,2,0,0,0
627	FBgn0262976	lawc	chrX	-	8408864	8410098	8409402	8410098	8408518	8408778	627	71,42,51,61,56	6,2,0,5,1	92,59,78,47,50	2,2,4,1,8	687	149	0.782522	1	0.72,0.82,1.0,0.726,0.924	0.909,0.865,0.809,0.911,0.575	0.024	12,16,14,15,18,13,26,16,14,17	0,0,0,0,0,0,0,0,0,0	59,26,37,46,38,79,33,62,33,33	6,2,0,5,1,2,2,4,1,8
628	FBgn0262976	lawc	chrX	-	8408864	8410098	8409662	8410098	8408518	8408778	628	229153164229161	42,40,37,39,34	278186221199160	43,41,25,33,37	947	149	0.242116	0.6946963255163531	0.462,0.376,0.411,0.48,0.427	0.504,0.416,0.582,0.487,0.405	-0.048	64,52,34,69,37,85,60,90,59,67	0,0,0,0,0,0,0,0,0,0	165,101,130,160,124,193,126,131,140,93	42,40,37,39,34,43,41,25,33,37
629	FBgn0262976	lawc	chrX	-	8409402	8410098	8409662	8410098	8408518	8408778	629	164113113173106	42,40,37,39,34	188129147153118	43,41,25,33,37	409	149	0.262068	0.7203	0.587,0.507,0.527,0.618,0.532	0.614,0.534,0.682,0.628,0.537	-0.045	64,52,34,69,37,85,60,90,59,67	6,2,0,5,1,2,2,4,1,8	94,59,79,99,68,101,67,53,93,43	42,40,37,39,34,43,41,25,33,37
630	FBgn0261873	sdt	chrX	+	8178552	8178976	8178552	8178879	8179452	8179580	630	106,96,53,72,70	38,51,32,41,46	142,91,99,88,105	87,56,26,65,52	246	149	0.990175	1	0.628,0.533,0.501,0.515,0.48	0.497,0.496,0.698,0.451,0.55	-0.007	81,74,43,58,63,104,69,82,67,65	19,16,6,10,5,38,20,15,21,38	6,6,4,4,2,0,2,2,0,2	38,51,32,41,46,87,56,26,65,52
631	FBgn0261873	sdt	chrX	+	8224784	8226083	8224784	8225726	8227870	8228098	631	79,40,23,72,36	9,6,8,1,4	66,49,28,66,32	17,7,3,5,2	506	149	0.712386	1	0.721,0.663,0.458,0.955,0.726	0.533,0.673,0.733,0.795,0.825	-0.007	36,18,3,43,25,32,40,12,37,10	0,0,0,0,1,0,0,0,0,0	43,22,20,29,10,34,9,16,29,22	9,6,8,1,4,17,7,3,5,2
632	FBgn0261873	sdt	chrX	+	8230613	8230766	8230613	8230718	8232428	8232906	632	77,33,42,26,40	6,3,2,4,4	56,44,43,37,43	6,11,3,4,0	197	149	0.621576	1	0.907,0.893,0.941,0.831,0.883	0.876,0.752,0.916,0.875,1.0	0.007	36,16,14,10,27,30,16,24,17,30	41,17,28,16,13,26,28,19,20,13	0,0,0,0,0,0,0,0,0,0	6,3,2,4,4,6,11,3,4,0
633	FBgn0004657	mys	chrX	+	8061644	8061870	8061644	8061725	8063839	8064459	633	6,7,5,12,16	126,86,54,89,88	19,3,8,18,4	85,76,58,109,65	294	149	0.29305	0.7655677688924192	0.024,0.04,0.045,0.064,0.084	0.102,0.02,0.065,0.077,0.03	-0.007	0,1,2,0,10,8,0,2,7,3	6,6,3,12,6,11,3,6,10,1	0,0,0,0,0,0,0,0,1,0	126,86,54,89,88,85,76,58,109,65
634	FBgn0004657	mys	chrX	+	8061644	8062080	8061644	8061725	8063839	8064459	634	46,40,26,20,32	126,86,54,89,88	36,23,35,56,42	85,76,58,109,65	504	149	0.0515951	0.296209	0.097,0.121,0.125,0.062,0.097	0.111,0.082,0.151,0.132,0.16	-0.027	0,1,2,0,10,8,0,2,7,3	11,9,3,2,3,6,5,2,7,6	35,30,21,18,19,22,18,31,42,33	126,86,54,89,88,85,76,58,109,65
635	FBgn0004657	mys	chrX	+	8061644	8062080	8061644	8061870	8063839	8064459	635	46,39,24,20,22	6,6,3,12,6	28,23,33,48,39	11,3,6,10,1	359	149	0.496578	0.982911	0.761,0.73,0.769,0.409,0.603	0.514,0.761,0.695,0.666,0.942	-0.061	16,21,7,10,6,15,3,11,31,22	11,9,3,2,3,6,5,2,7,6	19,9,14,8,13,7,15,20,10,11	6,6,3,12,6,11,3,6,10,1
636	FBgn0040319	Gclc	chrX	-	8115416	8116147	8115991	8116147	8105267	8105894	636	598377354482407	0,4,7,7,0	589377430453434	3,5,0,4,0	724	149	0.180815	0.6045992949200626	1.0,0.951,0.912,0.934,1.0	0.976,0.939,1.0,0.959,1.0	-0.015	37,32,38,34,50,47,32,33,29,26	170,102,79,110,79,118,94,104,90,68	3.91243e+29	0,4,7,7,0,3,5,0,4,0
637	FBgn0004656	fs(1)h	chrX	-	8051358	8051529	8051370	8051529	8050436	8050556	637	54,44,46,48,48	341256255332245	62,34,22,50,41	358329229260321	161	149	0.103981	0.4394455531283547	0.128,0.137,0.143,0.118,0.153	0.138,0.087,0.082,0.151,0.106	0.023	2,3,10,5,1,8,1,4,1,7	52,41,36,43,47,54,33,18,49,34	0,0,0,0,0,0,0,0,0,0	3.41256e+29
638	FBgn0004656	fs(1)h	chrX	-	8054107	8055893	8054122	8055893	8051694	8053294	638	39,31,21,38,27	9,7,9,14,14	26,33,31,25,51	10,9,10,18,7	164	149	0.91297	1	0.797,0.801,0.679,0.711,0.637	0.703,0.769,0.738,0.558,0.869	-0.002	39,26,18,36,27,26,31,31,20,50	0,5,3,2,0,0,2,0,5,1	0,0,0,0,0,0,0,0,0,0	9,7,9,14,14,10,9,10,18,7
639	FBgn0004656	fs(1)h	chrX	-	8056316	8056701	8056609	8056701	8055966	8056137	639	81,65,36,78,62	40,30,55,44,42	107,90,69,56,56	66,43,21,31,44	442	149	0.277856	0.740954	0.406,0.422,0.181,0.374,0.332	0.353,0.414,0.526,0.378,0.3	-0.051	22,23,7,35,20,38,12,29,4,18	14,10,7,6,2,8,12,7,9,7	45,32,22,37,40,61,66,33,43,31	40,30,55,44,42,66,43,21,31,44
640	FBgn0004656	fs(1)h	chrX	-	8060876	8060974	8060902	8060974	8055966	8056137	640	8,6,8,2,0	3,1,0,2,2	6,12,5,2,4	5,1,0,1,0	175	149	0.293538	0.7660632736185611	0.694,0.836,1.0,0.46,0.0	0.505,0.911,1.0,0.63,1.0	-0.211	4,2,8,2,0,3,5,3,2,0	4,4,0,0,0,3,7,2,0,4	0,0,0,0,0,0,0,0,0,0	3,1,0,2,2,5,1,0,1,0
641	FBgn0004656	fs(1)h	chrX	-	8061263	8061436	8061375	8061436	8055966	8056137	641	67,42,52,65,80	0,0,0,0,0	70,49,40,70,64	2,0,0,0,0	261	149	1	1	1.0,1.0,1.0,1.0,1.0	0.952,1.0,1.0,1.0,1.0	0.01	50,36,34,43,62,36,37,36,56,51	17,6,12,22,17,34,6,4,12,11	0,0,6,0,1,0,6,0,2,2	0,0,0,0,0,2,0,0,0,0
642	FBgn0004656	fs(1)h	chrX	-	8060876	8060974	8060902	8060974	8059866	8060158	642	172,150,95,150,140	52,46,22,37,27	179161106119119	48,52,32,48,27	175	149	0.240472	0.6925178213258768	0.738,0.735,0.786,0.775,0.815	0.76,0.725,0.738,0.679,0.79	0.031	4,2,8,2,0,3,5,3,2,0	168,148,87,148,140,176,156,103,117,119	0,0,0,0,0,0,0,0,0,0	52,46,22,37,27,48,52,32,48,27
643	FBgn0004656	fs(1)h	chrX	-	8061263	8061436	8061375	8061436	8059866	8060158	643	129,86,93,124,142	6,6,20,8,11	81,139,81,134,108	12,9,13,14,3	261	149	0.80062	1	0.925,0.891,0.726,0.898,0.881	0.794,0.898,0.781,0.845,0.954	0.01	50,36,34,43,62,36,37,36,56,51	79,50,53,81,79,45,96,45,76,55	0,0,6,0,1,0,6,0,2,2	6,6,20,8,11,12,9,13,14,3
644	FBgn0003447	sn	chrX	+	7969702	7970371	7969702	7969980	7982370	7982651	644	871433469441444	2,0,0,0,0	564434345585421	2,0,0,0,0	540	149	1	1	0.992,1.0,1.0,1.0,1.0	0.987,1.0,1.0,1.0,1.0	0.001	48,18,13,10,7,29,12,17,19,34	183,113,111,100,120,97,94,67,131,130	6.40302e+29	2,0,0,0,0,2,0,0,0,0
645	FBgn0024734	PRL-1	chr2L	-	16251240	16251788	16251623	16251788	16250080	16250158	645	244145167226176	107,104,78,110,115	208222162191132	114,90,86,147,92	532	149	0.588901	1	0.39,0.281,0.375,0.365,0.3	0.338,0.409,0.345,0.267,0.287	0.013	84,44,75,90,44,85,86,57,81,46	36,27,29,49,49,26,26,27,31,20	124,74,63,87,83,97,110,78,79,66	107,104,78,110,115,114,90,86,147,92
646	FBgn0266490	CG45089	chrX	-	7893587	7893798	7893749	7893798	7893052	7893490	646	38,52,41,55,28	245162120182137	50,35,38,35,42	235229115160226	311	149	0.12018	0.4792271052689441	0.069,0.133,0.141,0.126,0.089	0.093,0.068,0.137,0.095,0.082	0.017	19,30,17,17,10,19,9,16,18,17	15,21,10,34,5,14,14,13,5,10	4,1,14,4,13,17,12,9,12,15	2.45162e+29
648	FBgn0259734	Nost	chrX	+	9042643	9042830	9042643	9042791	9049249	9050935	648	5,8,0,15,14	2,0,11,2,1	10,12,4,8,5	2,2,2,4,1	188	149	0.887983	1	0.665,1.0,0.0,0.856,0.917	0.798,0.826,0.613,0.613,0.798	-0.042	5,4,0,5,10,4,6,4,4,3	0,4,0,10,4,6,6,0,4,2	0,0,0,0,0,0,0,0,0,0	2,0,11,2,1,2,2,2,4,1
649	FBgn0032029	CG17292	chr2L	+	8370529	8371247	8370529	8370641	8372457	8372625	649	60,43,38,21,25	82,105,41,55,23	73,34,15,49,30	42,72,40,27,20	755	149	0.0193608	0.15345197085050372	0.126,0.075,0.155,0.07,0.177	0.255,0.085,0.069,0.264,0.228	-0.06	7,3,4,3,6,11,4,1,3,13	1,4,0,0,2,1,4,0,0,1	52,36,34,18,17,61,26,14,46,16	82,105,41,55,23,42,72,40,27,20
650	FBgn0003464	sol	chrX	+	21352752	21353665	21352752	21353063	21354093	21354413	650	1.25188e+16	6,2,12,0,0	1238907788911880	8,2,16,1,5	751	149	0.0603639	0.3242981933934728	0.976,0.989,0.93,1.0,1.0	0.968,0.989,0.907,0.994,0.972	0.013	2.47176e+29	2.99197e+29	7.05509e+29	6,2,12,0,0,8,2,16,1,5
651	FBgn0003390	shf	chrX	-	6773914	6774109	6773965	6774109	6773060	6773249	651	31,39,18,9,14	0,0,0,0,0	8,38,18,22,18	1,0,0,0,0	200	149	1	1	1.0,1.0,1.0,1.0,1.0	0.856,1.0,1.0,1.0,1.0	0.029	24,24,10,5,8,6,24,13,10,11	7,15,8,4,6,2,14,5,12,7	0,0,0,0,0,0,0,0,0,0	0,0,0,0,0,1,0,0,0,0
652	FBgn0003390	shf	chrX	-	6773914	6774109	6773965	6774109	6773060	6773261	652	36,33,16,6,18	0,2,4,2,0	8,31,17,13,20	0,0,0,6,0	200	149	0.349698	0.8356822681848335	1.0,0.925,0.749,0.691,1.0	1.0,1.0,1.0,0.617,1.0	-0.05	24,24,10,5,8,6,24,13,10,11	12,9,6,1,10,2,7,4,3,9	0,0,0,0,0,0,0,0,0,0	0,2,4,2,0,0,0,0,6,0
653	FBgn0029898	CG14439	chrX	+	6747543	6748040	6747543	6747708	6753761	6755111	653	2,3,11,3,1	6,7,10,7,7	13,8,13,0,5	4,7,2,4,9	481	149	0.0568539	0.311815	0.094,0.117,0.254,0.117,0.042	0.502,0.261,0.668,0.0,0.147	-0.191	0,0,2,0,1,0,2,4,0,0	1,0,4,0,0,0,0,0,0,0	1,3,5,3,0,13,6,9,0,5	6,7,10,7,7,4,7,2,4,9
654	FBgn0029897	RpL17	chrX	-	6743949	6744238	6744108	6744238	6743057	6743148	654	11,13,27,13,4	30,39,45,47,28	3,7,17,19,18	94,43,51,49,36	308	149	0.0992158	0.42871049564727787	0.151,0.139,0.225,0.118,0.065	0.015,0.073,0.139,0.158,0.195	0.024	9,8,22,12,4,2,5,15,13,10	1,0,1,0,0,0,0,0,2,0	1,5,4,1,0,1,2,2,4,8	30,39,45,47,28,94,43,51,49,36
655	FBgn0029897	RpL17	chrX	-	6743949	6744238	6744195	6744238	6743057	6743148	655	11,13,27,13,10	429350279336283	5,7,17,21,18	399329320336258	395	149	0.744324	1	0.01,0.014,0.035,0.014,0.013	0.005,0.008,0.02,0.023,0.026	0.001	1,0,2,2,2,1,1,1,0,3	1,0,1,0,0,0,0,0,2,0	9,13,24,11,8,4,6,16,19,15	4.2935e+29
656	FBgn0029897	RpL17	chrX	-	6744108	6744238	6744195	6744238	6743057	6743148	656	30,39,45,47,34	429350279336283	96,43,51,51,36	399329320336258	236	149	0.00257544	0.0367429	0.042,0.066,0.092,0.081,0.071	0.132,0.076,0.091,0.087,0.081	-0.023	0,0,0,0,0,0,0,0,0,0	30,39,45,47,28,94,43,51,49,36	0,0,0,0,6,2,0,0,2,0	4.2935e+29
658	FBgn0029893	CG14442	chrX	-	6692942	6695007	6693092	6695007	6692402	6692864	658	82,53,67,79,89	0,0,0,0,0	91,63,62,86,92	2,1,0,0,0	299	149	1	1	1.0,1.0,1.0,1.0,1.0	0.958,0.969,1.0,1.0,1.0	0.015	82,51,63,72,82,87,63,49,84,90	0,0,0,4,1,1,0,0,1,0	0,2,4,3,6,3,0,13,1,2	0,0,0,0,0,2,1,0,0,0
661	FBgn0085446	CG34417	chrX	+	6577943	6583178	6577943	6578291	6585692	6585785	661	9255741000608510	8,4,0,11,4	9896944311480450	20,6,5,5,2	5036	149	0.502004	0.9886083022119755	0.774,0.809,1.0,0.621,0.792	0.594,0.774,0.718,0.898,0.87	0.028	34,23,22,28,18,41,31,8,34,14	0,0,0,0,0,0,0,0,1,0	8.91552e+30	8,4,0,11,4,20,6,5,5,2
662	FBgn0085446	CG34417	chrX	+	6577943	6583343	6577943	6578291	6585692	6585785	662	9315841015619530	8,4,0,11,4	1.00471e+16	20,6,5,5,2	5201	149	0.498708	0.9843822781379125	0.769,0.807,1.0,0.617,0.793	0.59,0.771,0.717,0.896,0.868	0.029	34,23,22,28,18,41,31,8,34,14	0,2,0,0,2,0,3,0,0,0	8.9756e+30	8,4,0,11,4,20,6,5,5,2
663	FBgn0085446	CG34417	chrX	+	6577943	6584022	6577943	6578291	6585692	6585785	663	1.07165e+16	8,4,0,11,4	1.17079e+16	20,6,5,5,2	5880	149	0.542236	1	0.772,0.805,1.0,0.612,0.793	0.597,0.77,0.721,0.901,0.867	0.025	34,23,22,28,18,41,31,8,34,14	0,1,12,2,1,3,0,3,15,1	1.03763e+33	8,4,0,11,4,20,6,5,5,2
664	FBgn0085446	CG34417	chrX	+	6577943	6583343	6577943	6583178	6585692	6585785	664	6,10,15,11,22	0,0,0,0,0	15,11,11,21,6	0,0,0,1,0	314	149	1	1	1.0,1.0,1.0,1.0,1.0	1.0,1.0,1.0,0.909,1.0	0.018	5,8,15,11,18,15,8,11,17,5	0,2,0,0,2,0,3,0,0,0	1,0,0,0,2,0,0,0,4,1	0,0,0,0,0,0,0,0,1,0
665	FBgn0085446	CG34417	chrX	+	6577943	6584022	6577943	6583178	6585692	6585785	665	146,78,153,77,91	0,0,0,0,0	181,97,78,322,62	0,0,0,1,0	993	149	1	1	1.0,1.0,1.0,1.0,1.0	1.0,1.0,1.0,0.98,1.0	0.004	5,8,15,11,18,15,8,11,17,5	0,1,12,2,1,3,0,3,15,1	141,69,126,64,72,163,89,64,290,56	0,0,0,0,0,0,0,0,1,0
666	FBgn0085446	CG34417	chrX	+	6577943	6584022	6577943	6583343	6585692	6585785	666	140,70,138,66,71	0,2,0,0,2	166,89,67,301,56	0,3,0,0,0	828	149	1	1	1.0,0.863,1.0,1.0,0.865	1.0,0.842,1.0,1.0,1.0	-0.023	28,29,30,9,12,45,12,19,52,13	0,1,12,2,1,3,0,3,15,1	112,40,96,55,58,118,77,45,234,42	0,2,0,0,2,0,3,0,0,0
667	FBgn0085446	CG34417	chrX	+	6577943	6583178	6577943	6578291	6585695	6585785	667	9255741000608510	7,15,7,2,6	9896944311479450	19,12,15,12,9	5036	149	0.047157	0.2783886403529821	0.796,0.531,0.809,0.9,0.717	0.606,0.631,0.459,0.785,0.599	0.135	34,23,22,28,18,41,31,8,34,14	0,0,0,0,0,0,0,0,0,1	8.91552e+30	7,15,7,2,6,19,12,15,12,9
668	FBgn0085446	CG34417	chrX	+	6577943	6583343	6577943	6578291	6585695	6585785	668	9315821017619530	7,15,7,2,6	1.0047e+16	19,12,15,12,9	5201	149	0.046747	0.27788516133047225	0.792,0.526,0.806,0.899,0.718	0.602,0.627,0.458,0.782,0.594	0.136	34,23,22,28,18,41,31,8,34,14	0,0,2,0,0,0,2,0,2,0	8.9756e+30	7,15,7,2,6,19,12,15,12,9
669	FBgn0085446	CG34417	chrX	+	6577943	6584022	6577943	6578291	6585695	6585785	669	1.07665e+16	7,15,7,2,6	1.1738e+16	19,12,15,12,9	5880	149	0.0559615	0.30948029134717775	0.796,0.525,0.807,0.897,0.718	0.61,0.628,0.461,0.792,0.592	0.132	34,23,22,28,18,41,31,8,34,14	5,2,15,3,0,6,7,0,16,0	1.03763e+33	7,15,7,2,6,19,12,15,12,9
670	FBgn0085446	CG34417	chrX	+	6577943	6583343	6577943	6583178	6585695	6585785	670	6,8,17,11,20	0,0,0,0,0	15,10,11,23,6	0,0,0,0,1	314	149	1	1	1.0,1.0,1.0,1.0,1.0	1.0,1.0,1.0,1.0,0.74	0.052	5,8,15,11,18,15,8,11,17,5	0,0,2,0,0,0,2,0,2,0	1,0,0,0,2,0,0,0,4,1	0,0,0,0,0,0,0,0,0,1
671	FBgn0085446	CG34417	chrX	+	6577943	6584022	6577943	6583178	6585695	6585785	671	151,79,156,78,90	0,0,0,0,0	184,104,75,323,61	0,0,0,0,1	993	149	1	1	1.0,1.0,1.0,1.0,1.0	1.0,1.0,1.0,1.0,0.902	0.02	5,8,15,11,18,15,8,11,17,5	5,2,15,3,0,6,7,0,16,0	141,69,126,64,72,163,89,64,290,56	0,0,0,0,0,0,0,0,0,1
672	FBgn0085446	CG34417	chrX	+	6577943	6584022	6577943	6583343	6585695	6585785	672	145,71,141,67,70	0,0,2,0,0	169,96,64,302,55	0,2,0,2,0	828	149	1	1	1.0,1.0,0.927,1.0,1.0	1.0,0.896,1.0,0.965,1.0	0.013	28,29,30,9,12,45,12,19,52,13	5,2,15,3,0,6,7,0,16,0	112,40,96,55,58,118,77,45,234,42	0,0,2,0,0,0,2,0,2,0
673	FBgn0085446	CG34417	chrX	+	6588066	6588250	6588066	6588218	6588303	6589173	673	1,0,0,0,0	98,79,110,100,68	0,0,0,0,0	91,104,50,99,42	181	149	1	1	0.008,0.0,0.0,0.0,0.0	0.0,0.0,0.0,0.0,0.0	0.002	1,0,0,0,0,0,0,0,0,0	0,0,0,0,0,0,0,0,0,0	0,0,0,0,0,0,0,0,0,0	98,79,110,100,68,91,104,50,99,42
674	FBgn0029870	Marf	chrX	+	6365948	6366232	6365948	6366071	6366632	6367163	674	816726650703654	7,14,9,6,6	811735590742690	21,14,6,6,5	310	149	0.346574	0.8329062147888001	0.982,0.961,0.972,0.983,0.981	0.949,0.962,0.979,0.983,0.985	0.004	4.45393e+29	2.58245e+29	113,88,109,104,110,83,88,99,106,61	7,14,9,6,6,21,14,6,6,5
675	FBgn0029851	CG14445	chrX	+	6238000	6238260	6238000	6238200	6238720	6238738	675	3,4,1,1,0	0,0,0,0,0	6,2,3,4,1	2,0,0,0,0	209	149	1	1	1.0,1.0,1.0,1.0,NA	0.681,1.0,1.0,1.0,1.0	0.064	3,4,1,1,0,6,2,3,4,1	0,0,0,0,0,0,0,0,0,0	0,0,0,0,0,0,0,0,0,0	0,0,0,0,0,2,0,0,0,0
676	FBgn0029851	CG14445	chrX	+	6238000	6238260	6238000	6238200	6238945	6239234	676	3,4,1,1,0	7,3,1,1,0	6,2,3,4,1	1,1,0,6,3	209	149	1	1	0.234,0.487,0.416,0.416,NA	0.811,0.588,1.0,0.322,0.192	-0.194	3,4,1,1,0,6,2,3,4,1	0,0,0,0,0,0,0,0,0,0	0,0,0,0,0,0,0,0,0,0	7,3,1,1,0,1,1,0,6,3
677	FBgn0029851	CG14445	chrX	+	6238945	6239234	6238945	6239174	6239387	6239607	677	4,0,0,0,2	6,0,0,3,0	2,1,1,0,2	3,0,0,0,2	209	149	1	1	0.322,NA,NA,0.0,1.0	0.322,1.0,1.0,NA,0.416	-0.244	4,0,0,0,2,2,1,1,0,2	0,0,0,0,0,0,0,0,0,0	0,0,0,0,0,0,0,0,0,0	6,0,0,3,0,3,0,0,0,2
678	FBgn0264386	Ca-alpha1T	chrX	-	6128377	6128619	6128392	6128619	6126244	6126857	678	655569520729606	344296202291212	958677541760684	302266201357256	164	149	0.126635	0.4972460757314495	0.634,0.636,0.7,0.695,0.722	0.742,0.698,0.71,0.659,0.708	-0.026	64,63,32,69,40,70,63,37,81,54	5.91506e+29	0,0,0,0,0,0,0,0,0,0	3.44296e+29
679	FBgn0013987	MAPk-Ak2	chrX	-	5764068	5764203	5764093	5764203	5762100	5762681	679	44,31,45,34,52	148149129113131	23,25,29,48,40	164125121141128	174	149	0.0860481	0.3981470835349578	0.203,0.151,0.23,0.205,0.254	0.107,0.146,0.17,0.226,0.211	0.037	7,0,4,3,2,0,4,0,0,0	37,31,41,31,50,23,21,29,48,40	0,0,0,0,0,0,0,0,0,0	1.48149e+29
681	FBgn0053080	CG33080	chrX	-	5713339	5713527	5713361	5713527	5711634	5711803	681	11,27,13,27,19	25,12,5,14,6	42,30,35,13,6	15,12,3,15,10	171	149	0.601362	1	0.277,0.662,0.694,0.627,0.734	0.709,0.685,0.91,0.43,0.343	-0.017	4,9,10,7,12,21,15,14,6,4	7,18,3,20,7,21,15,21,7,2	0,0,0,0,0,0,0,0,0,0	25,12,5,14,6,15,12,3,15,10
682	FBgn0063449	Uhg2	chr2L	-	9894942	9895003	9894979	9895003	9894575	9894725	682	0,0,2,0,0	77,30,47,34,49	0,0,0,0,0	63,33,34,29,35	186	149	1	1	0.0,0.0,0.033,0.0,0.0	0.0,0.0,0.0,0.0,0.0	0.007	0,0,2,0,0,0,0,0,0,0	0,0,0,0,0,0,0,0,0,0	0,0,0,0,0,0,0,0,0,0	77,30,47,34,49,63,33,34,29,35
683	FBgn0259150	OtopLc	chrX	-	5662661	5662861	5662822	5662861	5660184	5662329	683	97,134,96,139,146	103,69,70,60,50	139,134,80,140,117	84,56,68,98,57	310	149	0.829729	1	0.312,0.483,0.397,0.527,0.584	0.443,0.535,0.361,0.407,0.497	0.012	45,83,33,72,72,82,70,42,77,61	27,27,35,28,38,29,45,21,35,29	25,24,28,39,36,28,19,17,28,27	103,69,70,60,50,84,56,68,98,57
684	FBgn0259994	OtopLa	chrX	-	5629183	5629745	5629384	5629745	5628220	5629024	684	125,92,83,101,61	148,92,107,126,93	118,73,111,106,73	133,123,102,142,84	350	149	0.926062	1	0.264,0.299,0.248,0.254,0.218	0.274,0.202,0.317,0.241,0.27	-0.004	58,41,32,39,30,50,31,70,47,42	0,2,5,2,4,0,1,0,1,0	67,49,46,60,27,68,41,41,58,31	148,92,107,126,93,133,123,102,142,84
685	FBgn0259994	OtopLa	chrX	-	5629183	5629745	5629396	5629745	5628220	5629024	685	168,116,108,129,93	605458364521363	133,94,131,128,89	541509392471442	362	149	0.353604	0.8400141568349528	0.103,0.094,0.109,0.092,0.095	0.092,0.071,0.121,0.101,0.077	0.006	94,62,55,56,56,63,49,71,67,55	0,2,5,2,4,0,1,0,1,0	74,52,48,71,33,70,44,60,60,34	6.05458e+29
686	FBgn0259994	OtopLa	chrX	-	5629384	5629745	5629396	5629745	5628220	5629024	686	191116132154125	605458364521363	148144122164100	541509392471442	161	149	0.356456	0.8445837792655853	0.226,0.19,0.251,0.215,0.242	0.202,0.207,0.224,0.244,0.173	0.015	43,24,25,28,32,15,21,20,22,16	148,92,107,126,93,133,123,102,142,84	0,0,0,0,0,0,0,0,0,0	6.05458e+29
687	FBgn0029768	SPR	chrX	+	5464794	5464959	5464794	5464878	5478637	5479155	687	19,24,15,17,13	2,0,0,0,0	21,18,12,33,27	6,2,0,5,0	230	149	6.97167411212e-06	0.000331542	0.86,1.0,1.0,1.0,1.0	0.694,0.854,1.0,0.81,1.0	0.1	19,24,15,16,13,21,16,12,33,27	0,0,0,1,0,0,2,0,0,0	0,0,0,0,0,0,0,0,0,0	2,0,0,0,0,6,2,0,5,0
688	FBgn0029761	SK	chrX	+	5376047	5376193	5376047	5376184	5378301	5378521	688	847587527724531	174,100,68,94,65	739636509827571	103,102,56,141,59	158	149	0.295373	0.7677300165377491	0.821,0.847,0.88,0.879,0.885	0.871,0.855,0.896,0.847,0.901	-0.012	37,11,10,23,12,21,18,14,17,19	8.10577e+29	0,0,0,0,0,0,0,0,0,0	174,100,68,94,65,103,102,56,141,59
689	FBgn0029761	SK	chrX	+	5378629	5378731	5378629	5378725	5383062	5383379	689	119,70,36,70,73	559320302371327	69,84,48,79,81	420325240365305	155	149	0.249983	0.7008841812104427	0.17,0.174,0.103,0.154,0.177	0.136,0.199,0.161,0.172,0.203	-0.019	6,5,5,4,1,4,1,1,7,6	113,65,31,66,72,65,83,47,72,75	0,0,0,0,0,0,0,0,0,0	5.5932e+29
691	FBgn0003028	ovo	chrX	+	5064452	5067781	5064452	5067247	5068135	5068798	691	2,4,4,3,8	0,2,0,0,0	1,4,0,0,0	0,0,1,0,0	683	149	1	1	1.0,0.304,1.0,1.0,1.0	1.0,1.0,0.0,NA,NA	0.194	0,0,0,1,2,0,1,0,0,0	0,0,0,0,0,0,0,0,0,0	2,4,4,2,6,1,3,0,0,0	0,2,0,0,0,0,0,1,0,0
692	FBgn0004368	Ptp4E	chrX	+	4939127	4939304	4939127	4939200	4940421	4940847	692	35,15,15,20,18	106,106,56,96,89	58,21,26,28,15	144,67,85,90,93	253	149	0.05464	0.3052128652587131	0.163,0.077,0.136,0.109,0.106	0.192,0.156,0.153,0.155,0.087	-0.03	24,7,9,12,6,43,13,7,20,11	11,7,6,4,12,15,8,19,4,2	0,1,0,4,0,0,0,0,4,2	106,106,56,96,89,144,67,85,90,93
693	FBgn0266000	CG44774	chrX	-	4930914	4931194	4931057	4931194	4929373	4930065	693	59,49,31,44,36	12,13,21,15,8	43,58,24,22,33	21,11,16,12,19	292	149	0.189367	0.6228824223354776	0.715,0.658,0.43,0.599,0.697	0.511,0.729,0.434,0.483,0.47	0.094	59,49,31,44,36,43,58,24,22,33	0,0,0,0,0,0,0,0,0,0	0,0,0,0,0,0,0,0,0,0	12,13,21,15,8,21,11,16,12,19
694	FBgn0052772	CG32772	chrX	+	4909101	4909797	4909101	4909319	4910851	4911178	694	420285305312395	0,0,4,0,0	429358221225300	0,1,0,0,2	627	149	1	1	1.0,1.0,0.948,1.0,1.0	1.0,0.988,1.0,1.0,0.973	-0.003	50,21,21,36,38,62,45,16,33,54	76,60,47,53,84,86,71,45,47,53	2.94204e+29	0,0,4,0,0,0,1,0,0,2
695	FBgn0011760	ctp	chrX	+	4688202	4688672	4688202	4688317	4691636	4691844	695	203197142160166	2.34519e+19	230166140182232	2.40017e+19	504	149	0.0174147	0.14107593819129086	0.025,0.029,0.025,0.022,0.028	0.028,0.027,0.031,0.028,0.043	-0.006	82,87,60,67,61,97,66,47,47,89	17,29,25,10,24,31,14,24,37,24	104,81,57,83,81,102,86,69,98,119	2.34519e+39
696	FBgn0011760	ctp	chrX	+	4688202	4688672	4688202	4688317	4698296	4702034	696	186168117150142	2,0,0,0,0	199152116148208	0,0,0,0,0	504	149	1	1	0.965,1.0,1.0,1.0,1.0	1.0,1.0,1.0,1.0,1.0	-0.007	82,87,60,67,61,97,66,47,47,89	0,0,0,0,0,0,0,0,3,0	104,81,57,83,81,102,86,69,98,119	2,0,0,0,0,0,0,0,0,0
697	FBgn0265262	Vha68-1	chr2L	-	13003973	13004107	13004040	13004107	13003583	13003715	697	18,8,16,12,8	552417491486553	12,8,15,6,12	644449454524512	216	149	0.347465	0.8331363122420841	0.022,0.013,0.022,0.017,0.01	0.013,0.012,0.022,0.008,0.016	0.003	18,6,16,12,4,12,8,14,6,12	0,0,0,0,4,0,0,1,0,0	0,2,0,0,0,0,0,0,0,0	5.52417e+29
698	FBgn0085440	Lgr4	chrX	-	13188804	13189164	13188909	13189164	13172740	13173181	698	3,1,1,2,0	19,8,6,6,8	3,0,0,0,0	19,24,8,16,23	254	149	0.133976	0.5081998004085199	0.085,0.068,0.089,0.164,0.0	0.085,0.0,0.0,0.0,0.0	0.064	3,1,1,2,0,3,0,0,0,0	0,0,0,0,0,0,0,0,0,0	0,0,0,0,0,0,0,0,0,0	19,8,6,6,8,19,24,8,16,23
699	FBgn0026083	tyf	chrX	+	4117019	4117281	4117019	4117236	4117963	4118279	699	167,121,98,94,99	37,24,26,18,15	99,139,65,111,85	22,24,25,11,24	194	149	0.846214	1	0.776,0.795,0.743,0.8,0.835	0.776,0.816,0.666,0.886,0.731	0.015	159,114,93,90,94,85,125,59,103,66	8,7,5,4,5,14,14,6,8,19	0,0,0,0,0,0,0,0,0,0	37,24,26,18,15,22,24,25,11,24
700	FBgn0026083	tyf	chrX	+	4117019	4117395	4117019	4117236	4117963	4118279	700	299252234222207	37,24,26,18,15	218218137236163	22,24,25,11,24	308	149	0.512467	1	0.796,0.836,0.813,0.856,0.87	0.827,0.815,0.726,0.912,0.767	0.025	2.58191e+29	20,33,34,27,14,19,27,15,20,36	21,28,16,32,26,12,6,22,41,8	37,24,26,18,15,22,24,25,11,24
701	FBgn0026083	tyf	chrX	+	4117019	4117395	4117019	4117281	4117963	4118279	701	140138141132113	8,7,5,4,5	133,93,78,133,97	14,14,6,8,19	263	149	3.81687497332e-05	0.0012897	0.908,0.918,0.941,0.949,0.928	0.843,0.79,0.88,0.904,0.743	0.097	118,95,105,99,89,112,66,57,107,61	20,33,34,27,14,19,27,15,20,36	2,10,2,6,10,2,0,6,6,0	8,7,5,4,5,14,14,6,8,19
705	FBgn0026083	tyf	chrX	+	4120295	4120440	4120295	4120424	4120501	4121236	705	13,8,2,11,5	213179140228166	7,6,11,16,10	211187148187188	165	149	0.2388	0.6898077427401664	0.052,0.039,0.013,0.042,0.026	0.029,0.028,0.063,0.072,0.046	-0.013	6,0,0,1,0,5,3,0,7,2	7,8,2,10,5,2,3,11,9,8	0,0,0,0,0,0,0,0,0,0	2.13179e+29
706	FBgn0028491	CG2930	chrX	+	3872412	3872557	3872412	3872512	3873117	3873176	706	8,2,6,5,6	2,1,4,2,12	4,9,8,6,1	0,6,0,0,0	194	149	0.000334245	0.00746383	0.754,0.606,0.535,0.658,0.277	1.0,0.535,1.0,1.0,1.0	-0.341	0,2,0,0,0,1,0,0,0,0	8,0,6,5,6,3,9,8,6,1	0,0,0,0,0,0,0,0,0,0	2,1,4,2,12,0,6,0,0,0
707	FBgn0265575	yin	chrX	-	3866502	3866717	3866511	3866717	3865357	3865439	707	0,1,1,2,1	4,3,6,4,2	0,0,3,1,1	4,0,0,3,0	158	149	1	1	0.0,0.239,0.136,0.32,0.32	0.0,NA,1.0,0.239,1.0	-0.357	0,1,1,2,1,0,0,3,1,1	0,0,0,0,0,0,0,0,0,0	0,0,0,0,0,0,0,0,0,0	4,3,6,4,2,4,0,0,3,0
708	FBgn0023215	Mnt	chrX	+	3688234	3688495	3688234	3688264	3692952	3693932	708	429347352427390	2,5,0,0,2	361366291408302	0,4,1,4,5	380	149	0.592819	1	0.988,0.965,1.0,1.0,0.987	1.0,0.973,0.991,0.976,0.959	0.008	59,46,42,72,59,55,40,54,46,56	170,137,113,155,137,135,149,94,155,118	2.00164e+29	2,5,0,0,2,0,4,1,4,5
709	FBgn0029666	CG10803	chrX	+	3486082	3486184	3486082	3486178	3486312	3487530	709	0,0,0,0,0	0,0,0,3,4	0,4,0,0,0	0,0,2,0,0	155	149	1	1	NA,NA,NA,0.0,0.0	NA,1.0,0.0,NA,NA	-0.5	0,0,0,0,0,0,0,0,0,0	0,0,0,0,0,0,4,0,0,0	0,0,0,0,0,0,0,0,0,0	0,0,0,3,4,0,0,2,0,0
712	FBgn0000479	dnc	chrX	+	3189533	3190576	3189533	3189811	3245072	3246195	712	408347366462378	148126136136108	422328366406387	154150117157151	914	149	0.131646	0.5030741412007143	0.31,0.31,0.305,0.356,0.363	0.309,0.263,0.338,0.297,0.295	0.028	48,34,38,56,62,51,34,32,66,49	0,5,5,4,0,9,4,2,4,6	3.60308e+29	1.48126e+29
714	FBgn0003371	sgg	chrX	+	2633951	2634178	2633951	2634025	2634826	2635031	714	132,135,133,158,96	6,2,9,0,4	143119107139105	12,1,3,2,5	302	149	0.635688	1	0.916,0.971,0.879,1.0,0.922	0.855,0.983,0.946,0.972,0.912	0.004	119,112,108,144,70,108,102,80,119,85	1,0,0,0,0,0,0,0,0,4	12,23,25,14,26,35,17,27,20,16	6,2,9,0,4,12,1,3,2,5
715	FBgn0003371	sgg	chrX	+	2633951	2634178	2633951	2634025	2634835	2634871	715	135,140,133,162,98	5,0,0,2,0	143119107139103	0,0,0,0,0	302	149	0.912941	1	0.93,1.0,1.0,0.976,1.0	1.0,1.0,1.0,1.0,1.0	-0.019	119,112,108,144,70,108,102,80,119,85	4,5,0,4,2,0,0,0,0,2	12,23,25,14,26,35,17,27,20,16	5,0,0,2,0,0,0,0,0,0
716	FBgn0003371	sgg	chrX	+	2633951	2634178	2633951	2634025	2641589	2642093	716	231206189279148	154150175142150	262241158232147	216157130188156	302	149	0.410001	0.9107987858405396	0.425,0.404,0.348,0.492,0.327	0.374,0.431,0.375,0.378,0.317	0.024	119,112,108,144,70,108,102,80,119,85	100,71,56,121,52,119,122,51,93,46	12,23,25,14,26,35,17,27,20,16	1.5415e+29
717	FBgn0003371	sgg	chrX	+	2633951	2634178	2633951	2634025	2641797	2642093	717	131135133162100	4,9,8,18,11	143122107139101	19,6,2,5,2	302	149	0.141436	0.5241090044182164	0.942,0.881,0.891,0.816,0.818	0.788,0.909,0.963,0.932,0.961	-0.041	119,112,108,144,70,108,102,80,119,85	0,0,0,4,4,0,3,0,0,0	12,23,25,14,26,35,17,27,20,16	4,9,8,18,11,19,6,2,5,2
718	FBgn0004397	Vinc	chrX	-	2222159	2222348	2222231	2222348	2220372	2220524	718	2,0,0,0,0	86,55,57,64,36	0,0,0,0,4	64,69,51,61,31	221	149	1	1	0.015,0.0,0.0,0.0,0.0	0.0,0.0,0.0,0.0,0.08	-0.013	0,0,0,0,0,0,0,0,0,4	2,0,0,0,0,0,0,0,0,0	0,0,0,0,0,0,0,0,0,0	86,55,57,64,36,64,69,51,61,31
720	FBgn0023541	Cyp4d14	chrX	-	2175064	2175315	2175073	2175315	2174463	2174920	720	12,1,6,6,5	3,1,5,1,0	4,7,7,6,0	5,2,0,2,4	158	149	0.269265	0.7309430943465286	0.79,0.485,0.531,0.85,1.0	0.43,0.767,1.0,0.739,0.0	0.144	12,1,6,6,5,4,7,7,5,0	0,0,0,0,0,0,0,0,1,0	0,0,0,0,0,0,0,0,0,0	3,1,5,1,0,5,2,0,2,4
721	FBgn0004861	ph-p	chrX	-	2136016	2136622	2136455	2136622	2129978	2131726	721	199157176162149	13,7,11,18,25	183134107138126	14,12,4,10,11	588	149	0.463864	0.9642734087582517	0.795,0.85,0.802,0.695,0.602	0.768,0.739,0.871,0.778,0.744	-0.031	46,45,49,42,33,69,37,33,47,44	14,1,1,4,2,1,1,1,2,8	139,111,126,116,114,113,96,73,89,74	13,7,11,18,25,14,12,4,10,11
722	FBgn0025630	Rtca	chrX	+	2072412	2072725	2072412	2072697	2073133	2074890	722	3,12,18,10,1	5,2,2,3,0	5,1,0,10,5	1,0,4,16,5	177	149	0.0562801	0.30948029134717775	0.336,0.835,0.883,0.737,1.0	0.808,1.0,0.0,0.345,0.457	0.236	3,10,18,10,1,4,1,0,10,5	0,2,0,0,0,1,0,0,0,0	0,0,0,0,0,0,0,0,0,0	5,2,2,3,0,1,0,4,16,5
723	FBgn0025631	moody	chrX	-	2048238	2048395	2048311	2048395	2047557	2047647	723	50,58,36,55,36	17,5,11,10,17	35,53,22,54,25	10,6,11,13,10	222	149	0.824221	1	0.664,0.886,0.687,0.787,0.587	0.701,0.856,0.573,0.736,0.627	0.024	11,3,10,5,6,8,4,8,11,3	39,55,26,50,30,27,49,14,43,22	0,0,0,0,0,0,0,0,0,0	17,5,11,10,17,10,6,11,13,10
724	FBgn0025631	moody	chrX	-	2048238	2048395	2048315	2048395	2047557	2047647	724	50,60,36,56,36	32,6,25,14,19	35,53,22,54,27	39,9,8,20,25	226	149	0.458338	0.9592607212737799	0.507,0.868,0.487,0.725,0.555	0.372,0.795,0.645,0.64,0.416	0.055	11,5,10,6,6,8,4,8,11,5	39,55,26,50,30,27,49,14,43,22	0,0,0,0,0,0,0,0,0,0	32,6,25,14,19,39,9,8,20,25
725	FBgn0025631	moody	chrX	-	2048311	2048395	2048315	2048395	2047557	2047647	725	17,7,11,11,17	32,6,25,14,19	10,6,11,13,12	39,9,8,20,25	153	149	0.527385	1	0.341,0.532,0.3,0.433,0.466	0.2,0.394,0.572,0.388,0.319	0.04	0,2,0,1,0,0,0,0,0,2	17,5,11,10,17,10,6,11,13,10	0,0,0,0,0,0,0,0,0,0	32,6,25,14,19,39,9,8,20,25
726	FBgn0000667	Actn	chrX	-	2029774	2029926	2029840	2029926	2027934	2028027	726	26,22,62,23,34	10,1,7,7,2	59,31,29,92,26	18,16,3,19,3	215	149	0.171828	0.5867759806843086	0.643,0.938,0.86,0.695,0.922	0.694,0.573,0.87,0.77,0.857	0.059	22,22,45,23,28,50,31,25,57,25	4,0,17,0,6,9,0,4,35,1	0,0,0,0,0,0,0,0,0,0	10,1,7,7,2,18,16,3,19,3
727	FBgn0000667	Actn	chrX	-	2029774	2029926	2029840	2029926	2028664	2028750	727	22,22,45,23,28	17,0,3,7,1	50,31,25,61,27	14,9,4,6,9	215	149	0.294861	0.7671754034307599	0.473,1.0,0.912,0.695,0.951	0.712,0.705,0.812,0.876,0.675	0.05	22,22,45,23,28,50,31,25,57,25	0,0,0,0,0,0,0,0,4,2	0,0,0,0,0,0,0,0,0,0	17,0,3,7,1,14,9,4,6,9
728	FBgn0261954	east	chrX	+	2013120	2013785	2013120	2013206	2014341	2018004	728	248214174189190	0,0,0,2,0	267202167249196	1,0,0,2,0	728	149	1	1	1.0,1.0,1.0,0.951,1.0	0.982,1.0,1.0,0.962,1.0	0.001	55,56,46,60,35,54,40,29,58,38	0,2,5,0,1,2,2,2,6,3	1.93156e+29	0,0,0,2,0,1,0,0,2,0
729	FBgn0261954	east	chrX	+	2018079	2018209	2018079	2018086	2018704	2018938	729	835700735815699	12,7,17,15,16	923756436720701	25,8,12,17,15	272	149	0.250005	0.7008841812104427	0.974,0.982,0.959,0.967,0.96	0.953,0.981,0.952,0.959,0.962	0.007	4.62375e+29	3.69313e+29	4,12,18,4,8,8,7,8,9,4	12,7,17,15,16,25,8,12,17,15
730	FBgn0259214	PMCA	chr4	-	358549	358657	358631	358657	355309	355481	730	1.4881e+18	64,42,27,64,52	1.36811e+17	45,32,36,47,38	231	149	0.0993219	0.42871049564727787	0.937,0.939,0.959,0.922,0.929	0.951,0.957,0.939,0.943,0.943	-0.009	55,25,29,15,25,40,31,35,22,44	1.43198e+35	2,4,0,2,2,2,1,2,3,1	64,42,27,64,52,45,32,36,47,38
731	FBgn0023522	CG11596	chrX	+	1927682	1927919	1927682	1927893	1928333	1928580	731	41,47,47,59,47	12,12,2,14,4	48,54,42,56,33	2,2,8,3,4	175	149	0.00531276	0.0628717	0.744,0.769,0.952,0.782,0.909	0.953,0.958,0.817,0.941,0.875	-0.078	10,14,0,4,4,19,11,1,3,6	31,33,47,55,43,29,43,41,53,27	0,0,0,0,0,0,0,0,0,0	12,12,2,14,4,2,2,8,3,4
732	FBgn0032075	Tsp29Fb	chr2L	+	8937389	8937448	8937389	8937405	8937519	8937631	732	0,2,0,0,0	8,3,25,5,12	0,0,0,1,0	2,6,5,11,7	192	149	1	1	0.0,0.341,0.0,0.0,0.0	0.0,0.0,0.0,0.066,0.0	0.055	0,0,0,0,0,0,0,0,0,0	0,2,0,0,0,0,0,0,1,0	0,0,0,0,0,0,0,0,0,0	8,3,25,5,12,2,6,5,11,7
733	FBgn0052803	CG32803	chrX	-	1901064	1901277	1901082	1901277	1900698	1901013	733	33,29,19,20,6	0,0,0,0,2	38,40,23,34,20	2,0,0,0,0	167	149	1	1	1.0,1.0,1.0,1.0,0.728	0.944,1.0,1.0,1.0,1.0	-0.043	3,1,6,0,0,3,4,0,5,0	30,28,13,20,6,35,36,23,29,20	0,0,0,0,0,0,0,0,0,0	0,0,0,0,2,2,0,0,0,0
734	FBgn0052803	CG32803	chrX	-	1901712	1901911	1901799	1901911	1901436	1901614	734	2,4,0,0,0	41,34,23,25,13	5,5,4,8,12	23,15,27,26,20	236	149	1.12226785642e-08	1.5168336080455578e-06	0.03,0.069,0.0,0.0,0.0	0.121,0.174,0.086,0.163,0.275	-0.144	2,4,0,0,0,5,5,4,8,12	0,0,0,0,0,0,0,0,0,0	0,0,0,0,0,0,0,0,0,0	41,34,23,25,13,23,15,27,26,20
737	FBgn0025391	Scgdelta	chrX	-	1753715	1754065	1753721	1754065	1749894	1750484	737	76,44,70,70,47	2,12,3,3,0	95,80,44,63,43	0,3,5,5,8	155	149	0.814195	1	0.973,0.779,0.957,0.957,1.0	1.0,0.962,0.894,0.924,0.838	0.01	10,3,5,1,0,2,1,0,2,3	66,41,65,69,47,93,79,44,61,40	0,0,0,0,0,0,0,0,0,0	2,12,3,3,0,0,3,5,5,8
738	FBgn0023130	a6	chrX	-	1695531	1695889	1695539	1695889	1693614	1695474	738	0,1,0,0,2	101,73,75,82,72	1,0,1,0,0	88,116,80,92,95	157	149	1	1	0.0,0.013,0.0,0.0,0.026	0.011,0.0,0.012,0.0,0.0	0.003	0,0,0,0,0,0,0,1,0,0	0,1,0,0,2,1,0,0,0,0	0,0,0,0,0,0,0,0,0,0	101,73,75,82,72,88,116,80,92,95
739	FBgn0003159	CG2841	chrX	-	2349326	2349613	2349341	2349613	2348944	2349247	739	0,0,0,0,0	70,51,48,39,50	0,0,0,1,0	56,54,54,72,58	164	149	1	1	0.0,0.0,0.0,0.0,0.0	0.0,0.0,0.0,0.012,0.0	-0.002	0,0,0,0,0,0,0,0,1,0	0,0,0,0,0,0,0,0,0,0	0,0,0,0,0,0,0,0,0,0	70,51,48,39,50,56,54,54,72,58
740	FBgn0003159	CG2841	chrX	-	2353703	2354268	2354186	2354268	2349341	2349613	740	37,45,31,12,22	0,2,0,4,2	32,23,10,31,22	2,0,1,2,2	632	149	0.752325	1	1.0,0.841,1.0,0.414,0.722	0.79,1.0,0.702,0.785,0.722	-0.004	11,13,12,1,8,10,3,1,9,2	0,0,0,0,0,0,0,0,0,0	26,32,19,11,14,22,20,9,22,20	0,2,0,4,2,2,0,1,2,2
741	FBgn0023531	CG32809	chrX	-	1692296	1692768	1692438	1692768	1691206	1691357	741	450338364365338	68,32,60,64,34	503331357385358	73,48,44,55,44	291	149	0.946603	1	0.772,0.844,0.756,0.745,0.836	0.779,0.779,0.806,0.782,0.806	0	4.29334e+29	11,3,7,3,21,11,8,17,9,6	10,1,23,0,4,6,12,0,18,10	68,32,60,64,34,73,48,44,55,44
743	FBgn0024365	CG12773	chrX	-	1353252	1353981	1353255	1353981	1352653	1353198	743	66,20,30,23,19	1,0,0,1,4	57,43,28,32,52	0,0,1,1,5	152	149	0.400194	0.8961386886169067	0.985,1.0,1.0,0.958,0.823	1.0,1.0,0.965,0.969,0.911	-0.016	3,0,3,1,0,2,0,2,0,3	63,20,27,22,19,55,43,26,32,49	0,0,0,0,0,0,0,0,0,0	1,0,0,1,4,0,0,1,1,5
744	FBgn0261444	CG3638	chrX	-	1222643	1223012	1222748	1223012	1217082	1221595	744	27,41,14,37,28	179140136185115	25,24,14,19,20	213174121161154	254	149	0.00255579	0.036666357640499664	0.081,0.147,0.057,0.105,0.125	0.064,0.075,0.064,0.065,0.071	0.035	27,37,12,33,24,25,23,12,19,20	0,0,0,0,0,0,1,0,0,0	0,4,2,4,4,0,0,2,0,0	1.7914e+29
745	FBgn0261444	CG3638	chrX	-	1236433	1236684	1236444	1236684	1233802	1234276	745	8,0,0,2,0	10,9,3,13,4	5,0,1,0,2	9,0,7,8,0	160	149	1	1	0.427,0.0,0.0,0.125,0.0	0.341,NA,0.117,0.0,1.0	-0.254	8,0,0,2,0,5,0,0,0,2	0,0,0,0,0,0,0,1,0,0	0,0,0,0,0,0,0,0,0,0	10,9,3,13,4,9,0,7,8,0
746	FBgn0261444	CG3638	chrX	-	1236433	1236684	1236444	1236684	1233802	1234279	746	12,7,0,4,0	214147141167130	6,2,3,6,5	245157129112115	160	149	0.887093	1	0.05,0.042,0.0,0.022,0.0	0.022,0.012,0.021,0.048,0.039	-0.006	8,0,0,2,0,5,0,0,0,2	4,7,0,2,0,1,2,3,6,3	0,0,0,0,0,0,0,0,0,0	2.14147e+29
748	FBgn0026076	UBL3	chrX	-	15853041	15853175	15853142	15853175	15851584	15852739	748	124,87,90,75,106	4,0,0,2,0	116,77,84,88,85	0,2,0,2,0	250	149	1	1	0.949,1.0,1.0,0.957,1.0	1.0,0.958,1.0,0.963,1.0	-0.003	10,2,12,2,6,4,2,5,4,2	104,79,64,69,92,88,65,59,73,73	10,6,14,4,8,24,10,20,11,10	4,0,0,2,0,0,2,0,2,0
749	FBgn0026076	UBL3	chrX	-	15853052	15853175	15853142	15853175	15851584	15852739	749	4,2,6,2,6	4,0,0,2,0	10,4,2,4,2	0,2,0,2,0	239	149	0.28717	0.7541229318103558	0.384,1.0,1.0,0.384,1.0	1.0,0.555,1.0,0.555,1.0	-0.068	2,0,6,2,4,4,2,2,2,2	0,0,0,0,0,0,0,0,0,0	2,2,0,0,2,6,2,0,2,0	4,0,0,2,0,0,2,0,2,0
750	FBgn0264449	CG43867	chrX	-	818405	818615	818435	818615	811026	811368	750	61,54,46,91,41	19,14,21,6,1	94,46,45,45,61	10,11,4,6,9	179	149	0.203815	0.6461679662539556	0.728,0.763,0.646,0.927,0.972	0.887,0.777,0.904,0.862,0.849	-0.049	15,28,22,25,13,36,13,21,18,16	46,26,24,66,28,58,33,24,27,45	0,0,0,0,0,0,0,0,0,0	19,14,21,6,1,10,11,4,6,9
751	FBgn0264449	CG43867	chrX	-	818405	818615	818435	818615	811593	811689	751	66,76,63,82,51	133,103,92,109,146	83,63,60,69,45	196,127,123,111,96	179	149	0.223981	0.6755481147691111	0.292,0.38,0.363,0.385,0.225	0.261,0.292,0.289,0.341,0.281	0.036	15,28,22,25,13,36,13,21,18,16	51,48,41,57,38,47,50,39,51,29	0,0,0,0,0,0,0,0,0,0	133,103,92,109,146,196,127,123,111,96
752	FBgn0264449	CG43867	chrX	-	884321	884464	884394	884464	880918	881788	752	67,33,17,31,39	12,6,15,5,2	55,62,65,39,45	10,8,9,11,9	222	149	0.685075	1	0.789,0.787,0.432,0.806,0.929	0.787,0.839,0.829,0.704,0.77	-0.037	15,6,12,16,13,11,21,17,8,10	52,26,3,15,26,44,41,48,31,35	0,1,2,0,0,0,0,0,0,0	12,6,15,5,2,10,8,9,11,9
753	FBgn0260855	Sec22	chrX	+	806075	806565	806075	806559	806632	806742	753	3,6,0,2,6	101,111,69,70,86	1,0,1,6,6	117,108,91,75,65	155	149	0.47971	0.9699966148477794	0.028,0.049,0.0,0.027,0.063	0.008,0.0,0.01,0.071,0.082	-0.001	0,2,0,0,0,1,0,1,2,0	3,4,0,2,6,0,0,0,4,6	0,0,0,0,0,0,0,0,0,0	101,111,69,70,86,117,108,91,75,65
754	FBgn0025637	SkpA	chrX	+	656113	656784	656113	656399	657098	657899	754	112,114,93,157,125	31,24,19,38,43	138100103125107	35,26,13,31,24	534	149	0.409466	0.910397	0.502,0.57,0.577,0.535,0.448	0.524,0.518,0.689,0.529,0.554	-0.036	14,20,16,27,12,25,29,28,29,23	9,12,10,7,11,32,14,19,11,10	89,82,67,123,102,81,57,56,85,74	31,24,19,38,43,35,26,13,31,24
755	FBgn0025637	SkpA	chrX	+	656355	656489	656355	656399	657098	657899	755	334246232245236	31,24,19,38,43	334210200265270	35,26,13,31,24	239	149	0.224445	0.6755481147691111	0.87,0.865,0.884,0.801,0.774	0.856,0.834,0.906,0.842,0.875	-0.024	4,6,10,7,2,6,9,10,18,14	3.30238e+29	0,2,4,0,2,2,2,0,0,6	31,24,19,38,43,35,26,13,31,24
756	FBgn0025637	SkpA	chrX	+	656355	656604	656355	656399	657098	657899	756	138144142217142	31,24,19,38,43	188123163173149	35,26,13,31,24	354	149	0.247343	0.7008841812104427	0.652,0.716,0.759,0.706,0.582	0.693,0.666,0.841,0.701,0.723	-0.042	14,20,16,27,12,25,29,28,29,23	80,72,85,99,64,108,66,86,88,78	44,52,41,91,66,55,28,49,56,48	31,24,19,38,43,35,26,13,31,24
757	FBgn0025637	SkpA	chrX	+	656355	656604	656355	656489	657098	657899	757	134136128210138	330238218238232	180112153155129	326199190247250	264	149	0.856078	1	0.186,0.244,0.249,0.332,0.251	0.238,0.241,0.312,0.262,0.226	-0.003	44,62,43,111,72,72,46,67,60,51	80,72,85,99,64,108,66,86,88,78	10,2,0,0,2,0,0,0,7,0	3.30238e+29
758	FBgn0025637	SkpA	chrX	+	656672	656784	656672	656740	657098	657899	758	29,26,17,19,17	0,0,5,0,0	43,26,22,17,22	0,0,0,0,6	193	149	0.811777	1	1.0,1.0,0.724,1.0,1.0	1.0,1.0,1.0,1.0,0.739	-0.003	20,14,7,12,6,11,12,3,6,12	9,12,10,7,11,32,14,19,11,10	0,0,0,0,0,0,0,0,0,0	0,0,5,0,0,0,0,0,0,6
759	FBgn0003575	su(sable)	chrX	+	641077	641202	641077	641190	641296	643760	759	145,94,92,117,82	9,4,0,4,10	128,109,70,134,81	9,7,6,8,11	161	149	0.0734324	0.36486825330385303	0.937,0.956,1.0,0.964,0.884	0.929,0.935,0.915,0.939,0.872	0.03	17,1,5,3,10,8,3,6,10,3	128,93,87,114,72,120,106,64,124,78	0,0,0,0,0,0,0,0,0,0	9,4,0,4,10,9,7,6,8,11
761	FBgn0016038	Vsp37A	chrX	+	621529	621797	621529	621789	621841	622146	761	111,66,93,108,74	0,0,0,1,0	96,145,80,78,63	2,2,0,0,0	157	149	1	1	1.0,1.0,1.0,0.99,1.0	0.979,0.986,1.0,1.0,1.0	0.005	4,6,2,9,2,4,3,6,4,2	107,60,91,99,72,92,142,74,74,61	0,0,0,0,0,0,0,0,0,0	0,0,0,1,0,2,2,0,0,0
762	FBgn0000108	Appl	chrX	+	571426	572070	571426	572058	572136	572289	762	328277263306300	629512407584447	444369214327285	757529353537491	161	149	0.398347	0.8952470895117061	0.326,0.334,0.374,0.327,0.383	0.352,0.392,0.359,0.36,0.349	-0.014	118,86,101,96,90,142,118,77,119,84	2.10191e+29	0,0,0,0,0,0,0,0,0,0	6.29512e+29
763	FBgn0000108	Appl	chrX	+	571426	572070	571426	572058	572148	572289	763	712652464620611	88,64,62,75,60	911714497618605	100,115,74,66,69	161	149	0.284642	0.750684	0.882,0.904,0.874,0.884,0.904	0.894,0.852,0.861,0.897,0.89	0.011	118,86,101,96,90,142,118,77,119,84	5.94566e+29	0,0,0,0,0,0,0,0,0,0	88,64,62,75,60,100,115,74,66,69
764	FBgn0000108	Appl	chrX	+	575167	575362	575167	575350	575470	579044	764	530430332459421	1.67214e+19	732527362529415	2.07516e+19	161	149	0.695203	1	0.227,0.223,0.211,0.22,0.25	0.246,0.232,0.225,0.242,0.209	-0.005	26,20,15,13,17,43,26,6,30,22	5.0441e+29	0,0,0,0,0,0,0,0,0,0	1.67214e+39
765	FBgn0024983	CG4293	chrX	-	529631	529849	529643	529849	529409	529530	765	22,8,16,19,18	38,23,33,46,26	18,11,19,12,12	28,26,14,28,24	161	149	0.471279	0.966416	0.349,0.244,0.31,0.277,0.391	0.373,0.281,0.557,0.284,0.316	-0.048	4,0,0,0,0,0,0,0,0,2	18,8,16,19,18,18,11,19,12,10	0,0,0,0,0,0,0,0,0,0	38,23,33,46,26,28,26,14,28,24
766	FBgn0004648	svr	chrX	+	499957	500974	499957	500608	501984	502220	766	299210139341169	826747563701574	280223113273200	1096921643657670	515	149	0.0131043	0.11604046556355309	0.095,0.075,0.067,0.123,0.078	0.069,0.065,0.048,0.107,0.079	0.014	109,83,31,82,74,82,84,31,75,45	9,8,3,20,5,7,2,4,2,2	181,119,105,239,90,191,137,78,196,153	8.26748e+30
767	FBgn0040370	CG13375	chrX	-	294712	294962	294822	294962	290252	290596	767	299178139239212	89,54,37,90,24	322237177263232	97,64,61,42,44	259	149	0.728834	1	0.659,0.655,0.684,0.604,0.836	0.656,0.681,0.625,0.783,0.752	-0.012	116,70,47,105,97,116,100,78,107,85	183,108,90,133,115,206,137,99,154,147	0,0,2,1,0,0,0,0,2,0	89,54,37,90,24,97,64,61,42,44
768	FBgn0024989	CG3777	chrX	+	343040	343145	343040	343119	343691	343833	768	4,0,0,0,0	0,0,0,0,0	0,0,2,0,0	0,0,0,2,0	175	149	1	1	1.0,NA,NA,NA,NA	NA,NA,1.0,0.0,NA	0.5	0,0,0,0,0,0,0,2,0,0	4,0,0,0,0,0,0,0,0,0	0,0,0,0,0,0,0,0,0,0	0,0,0,0,0,0,0,0,2,0
769	FBgn0024989	CG3777	chrX	+	343040	343171	343040	343119	343691	343833	769	2,1,0,0,4	0,0,0,0,0	1,1,2,0,4	0,0,0,2,0	201	149	1	1	1.0,1.0,NA,NA,1.0	1.0,1.0,1.0,0.0,1.0	0.2	0,0,0,0,0,0,0,2,0,4	2,1,0,0,4,1,1,0,0,0	0,0,0,0,0,0,0,0,0,0	0,0,0,0,0,0,0,0,2,0
770	FBgn0024989	CG3777	chrX	+	343040	343171	343040	343145	343691	343833	770	2,1,0,0,4	4,0,0,0,0	1,1,0,0,4	0,0,0,0,0	175	149	1	1	0.299,1.0,NA,NA,1.0	1.0,1.0,NA,NA,1.0	-0.234	0,0,0,0,0,0,0,0,0,4	2,1,0,0,4,1,1,0,0,0	0,0,0,0,0,0,0,0,0,0	4,0,0,0,0,0,0,0,0,0
772	FBgn0025836	RhoGAP1A	chrX	+	131034	131897	131034	131467	132806	133384	772	71,72,83,64,57	3,1,1,5,0	86,69,56,74,67	11,8,0,5,8	579	149	0.00100617	0.018860265788054893	0.859,0.949,0.955,0.767,1.0	0.668,0.689,1.0,0.792,0.683	0.14	23,24,37,19,15,25,17,11,23,24	0,0,0,0,0,0,0,0,0,4	48,48,46,45,42,61,52,45,51,39	3,1,1,5,0,11,8,0,5,8
773	FBgn0025836	RhoGAP1A	chrX	+	133502	134127	133502	134124	134265	134564	773	18,29,12,16,24	0,0,0,0,0	18,16,16,34,26	0,0,0,0,1	152	149	1	1	1.0,1.0,1.0,1.0,1.0	1.0,1.0,1.0,1.0,0.962	0.008	2,2,1,6,2,3,2,0,4,1	16,27,11,10,22,15,14,16,30,25	0,0,0,0,0,0,0,0,0,0	0,0,0,0,0,0,0,0,0,1
774	FBgn0025836	RhoGAP1A	chrX	+	133502	134127	133502	134124	134268	134564	774	189188178230129	2,0,0,0,0	192171141183154	0,0,0,0,0	152	149	1	1	0.989,1.0,1.0,1.0,1.0	1.0,1.0,1.0,1.0,1.0	-0.002	2,2,1,6,2,3,2,0,4,1	1.87186e+29	0,0,0,0,0,0,0,0,0,0	2,0,0,0,0,0,0,0,0,0
776	FBgn0031030	Tao	chrX	-	19579397	19579800	19579747	19579800	19577264	19577594	776	988863719819694	9,5,12,2,2	1163959606917790	4,5,1,6,5	499	149	0.110724	0.45861002734985806	0.97,0.981,0.947,0.992,0.99	0.989,0.983,0.995,0.979,0.979	-0.009	1.93162e+29	2.75256e+29	5.20445e+29	9,5,12,2,2,4,5,1,6,5
777	FBgn0004919	gol	chr2R	-	25074036	25075338	25075241	25075338	25073277	25073589	777	1.58813e+19	21,12,29,3,5	1.60213e+19	4,42,23,6,8	1354	149	0.474035	0.96702	0.893,0.925,0.803,0.98,0.961	0.978,0.77,0.827,0.953,0.943	0.018	2.31177e+29	0,0,2,0,3,0,0,2,0,0	1.35712e+35	21,12,29,3,5,4,42,23,6,8
778	FBgn0035088	CG3776	chr2R	+	24970252	24970548	24970252	24970417	24970604	24970855	778	189194144190127	1,1,0,2,0	206164114172124	3,1,0,2,0	280	149	1	1	0.99,0.99,1.0,0.981,1.0	0.973,0.989,1.0,0.979,1.0	0.004	94,87,53,55,56,62,68,32,66,45	91,107,83,135,67,142,96,80,106,76	4,0,8,0,4,2,0,2,0,3	1,1,0,2,0,3,1,0,2,0
779	FBgn0085442	NKAIN	chr2R	+	24881569	24881682	24881569	24881626	24882630	24883019	779	4,4,0,5,5	113127102116105	0,4,3,4,4	174,111,79,131,95	205	149	0.501007	0.9874019799516192	0.025,0.022,0.0,0.03,0.033	0.0,0.026,0.027,0.022,0.03	0.001	3,4,0,4,0,0,4,2,4,4	1,0,0,1,5,0,0,1,0,0	0,0,0,0,0,0,0,0,0,0	113,127,102,116,105,174,111,79,131,95
780	FBgn0085442	NKAIN	chr2R	+	24881569	24881947	24881569	24881626	24882630	24883019	780	117,108,107,134,89	113127102116105	93,67,68,59,108	174,111,79,131,95	470	149	0.00202437	0.0314334	0.247,0.212,0.25,0.268,0.212	0.145,0.161,0.214,0.125,0.265	0.056	40,49,38,52,32,24,22,32,28,34	5,3,2,2,2,2,0,0,0,7	72,56,67,80,55,67,45,36,31,67	113,127,102,116,105,174,111,79,131,95
781	FBgn0085442	NKAIN	chr2R	+	24881569	24881947	24881569	24881682	24882630	24883019	781	114,104,107,130,89	1,0,0,1,5	93,63,66,55,104	0,0,1,0,0	414	149	0.80948	1	0.976,1.0,1.0,0.979,0.865	1.0,1.0,0.96,1.0,1.0	-0.028	67,59,68,81,45,47,34,41,31,47	5,3,2,2,2,2,0,0,0,7	42,42,37,47,42,44,29,25,24,50	1,0,0,1,5,0,0,1,0,0
782	FBgn0085442	NKAIN	chr2R	+	24884525	24887144	24884525	24884580	24887222	24888615	782	7.68258e+19	1,7,10,2,0	7.7406e+19	2,4,0,6,0	2713	149	0.831971	1	0.998,0.978,0.965,0.994,1.0	0.995,0.988,1.0,0.983,1.0	-0.006	5.51351e+29	42,29,24,48,37,28,33,23,25,22	7.08954e+39	1,7,10,2,0,2,4,0,6,0
783	FBgn0027590	GstE12	chr2R	-	24767638	24768172	24767953	24768172	24767474	24767577	783	88,91,51,52,42	5,3,21,6,11	69,92,27,59,56	3,8,4,16,1	464	149	0.389837	0.8820277046583964	0.85,0.907,0.438,0.736,0.551	0.881,0.787,0.684,0.542,0.947	-0.072	24,54,30,23,14,36,57,13,21,23	20,14,8,7,10,9,7,6,8,11	44,23,13,22,18,24,28,8,30,22	5,3,21,6,11,3,8,4,16,1
784	FBgn0027590	GstE12	chr2R	-	24767638	24768172	24768097	24768172	24767474	24767577	784	117,123,72,69,79	700841390520543	107,131,58,93,78	536709485686378	608	149	0.413305	0.9133960818003304	0.039,0.035,0.043,0.031,0.034	0.047,0.043,0.028,0.032,0.048	-0.003	30,34,22,21,37,38,36,34,34,25	20,14,8,7,10,9,7,6,8,11	67,75,42,41,32,60,88,18,51,42	7.00841e+29
785	FBgn0027590	GstE12	chr2R	-	24767953	24768172	24768097	24768172	24767474	24767577	785	34,35,42,23,48	700841390520543	41,47,35,50,23	536709485686378	293	149	0.31318	0.793066	0.024,0.021,0.052,0.022,0.043	0.037,0.033,0.035,0.036,0.03	-0.002	29,32,21,17,37,38,35,31,34,22	5,3,21,6,11,3,8,4,16,1	0,0,0,0,0,0,4,0,0,0	7.00841e+29
786	FBgn0035050	SiaT	chr2R	-	24693906	24694386	24694270	24694386	24692674	24693656	786	129111118170134	1,12,2,8,4	170,146,97,153,91	7,4,8,1,4	513	149	0.660597	1	0.974,0.729,0.945,0.861,0.907	0.876,0.914,0.779,0.978,0.869	0	22,35,17,22,19,67,30,28,37,16	9,1,0,3,7,9,4,2,1,1	98,75,101,145,108,94,112,67,115,74	1,12,2,8,4,7,4,8,1,4
787	FBgn0035050	SiaT	chr2R	-	24693906	24694386	24694270	24694386	24693286	24693469	787	121110118169127	3,4,2,9,6	162,142,97,157,92	23,7,4,4,0	513	149	0.260548	0.7186746993795917	0.921,0.889,0.945,0.845,0.86	0.672,0.855,0.876,0.919,1.0	0.028	22,35,17,22,19,67,30,28,37,16	1,0,0,2,0,1,0,2,5,2	98,75,101,145,108,94,112,67,115,74	3,4,2,9,6,23,7,4,4,0
788	FBgn0035049	Mmp1	chr2R	-	24674972	24675141	24675062	24675141	24671293	24672306	788	44,39,35,35,40	4,4,6,8,4	41,23,19,37,28	6,0,0,3,0	239	149	0.00537139	0.063274	0.873,0.859,0.784,0.732,0.862	0.81,1.0,1.0,0.885,1.0	-0.117	12,15,14,8,15,27,7,8,12,13	24,22,21,27,25,14,16,11,25,15	8,2,0,0,0,0,0,0,0,0	4,4,6,8,4,6,0,0,3,0
789	FBgn0035049	Mmp1	chr2R	-	24674972	24675141	24675062	24675141	24672550	24672851	789	20,18,14,8,15	17,8,11,15,28	27,7,8,12,13	10,17,4,1,13	239	149	0.226786	0.6755481147691111	0.423,0.584,0.442,0.25,0.25	0.627,0.204,0.555,0.882,0.384	-0.141	12,15,14,8,15,27,7,8,12,13	0,1,0,0,0,0,0,0,0,0	8,2,0,0,0,0,0,0,0,0	17,8,11,15,28,10,17,4,1,13
790	FBgn0035049	Mmp1	chr2R	-	24674972	24675141	24675062	24675141	24672550	24673316	790	20,17,14,8,15	1,1,0,1,0	27,7,8,12,13	0,1,0,4,0	239	149	0.678434	1	0.926,0.914,1.0,0.833,1.0	1.0,0.814,1.0,0.652,1.0	0.041	12,15,14,8,15,27,7,8,12,13	0,0,0,0,0,0,0,0,0,0	8,2,0,0,0,0,0,0,0,0	1,1,0,1,0,0,1,0,4,0
791	FBgn0020521	pio	chr2R	+	24581244	24581368	24581244	24581364	24581840	24582078	791	7,9,12,6,3	6,5,5,0,0	3,11,3,4,4	3,3,2,0,0	153	149	0.476558	0.9699030270178572	0.532,0.637,0.7,1.0,1.0	0.493,0.781,0.594,1.0,1.0	0	0,0,0,0,0,0,0,0,0,0	7,9,12,6,3,3,11,3,4,4	0,0,0,0,0,0,0,0,0,0	6,5,5,0,0,3,3,2,0,0
792	FBgn0015774	NetB	chrX	-	14748628	14749010	14748649	14749010	14746572	14748059	792	459324226333304	6,2,0,0,2	426377275361352	0,0,2,6,2	170	149	1	1	0.985,0.993,1.0,1.0,0.993	1.0,1.0,0.992,0.981,0.994	0.001	63,69,46,43,63,61,71,54,63,69	3.96255e+29	0,0,0,0,0,0,0,0,0,0	6,2,0,0,2,0,0,2,6,2
793	FBgn0015774	NetB	chrX	-	14749194	14749376	14749284	14749376	14748628	14748921	793	66,23,31,36,48	0,0,0,0,0	82,53,51,35,48	0,0,0,0,1	239	149	1	1	1.0,1.0,1.0,1.0,1.0	1.0,1.0,1.0,1.0,0.968	0.006	65,23,31,36,48,81,53,51,35,48	0,0,0,0,0,0,0,0,0,0	1,0,0,0,0,1,0,0,0,0	0,0,0,0,0,0,0,0,0,1
794	FBgn0015774	NetB	chrX	-	14749194	14749376	14749347	14749376	14748628	14748921	794	68,25,39,36,50	0,0,0,0,0	82,53,55,35,48	0,4,0,0,0	302	149	1	1	1.0,1.0,1.0,1.0,1.0	1.0,0.867,1.0,1.0,1.0	0.027	38,12,21,27,13,53,31,31,18,30	0,0,0,0,0,0,0,0,0,0	30,13,18,9,37,29,22,24,17,18	0,0,0,0,0,0,4,0,0,0
795	FBgn0015774	NetB	chrX	-	14749284	14749376	14749347	14749376	14748628	14748921	795	2,2,8,0,2	0,0,0,0,0	0,0,4,0,1	0,4,0,0,0	212	149	1	1	1.0,1.0,1.0,NA,1.0	NA,0.0,1.0,NA,1.0	0.333	2,2,4,0,0,0,0,0,0,0	0,0,0,0,0,0,0,0,0,1	0,0,4,0,2,0,0,4,0,0	0,0,0,0,0,0,4,0,0,0
796	FBgn0015774	NetB	chrX	-	14749194	14749376	14749284	14749376	14748628	14748924	796	66,23,32,36,48	3,2,2,2,3	82,53,51,35,48	8,9,1,4,1	239	149	0.22081	0.6711129236125918	0.932,0.878,0.909,0.918,0.909	0.865,0.786,0.97,0.845,0.968	0.022	65,23,31,36,48,81,53,51,35,48	0,0,1,0,0,0,0,0,0,0	1,0,0,0,0,1,0,0,0,0	3,2,2,2,3,8,9,1,4,1
797	FBgn0015774	NetB	chrX	-	14749194	14749376	14749347	14749376	14748628	14748924	797	68,25,40,36,50	2,0,0,0,0	82,53,55,35,48	1,1,0,0,1	302	149	1	1	0.944,1.0,1.0,1.0,1.0	0.976,0.963,1.0,1.0,0.959	0.009	38,12,21,27,13,53,31,31,18,30	0,0,1,0,0,0,0,0,0,0	30,13,18,9,37,29,22,24,17,18	2,0,0,0,0,1,1,0,0,1
798	FBgn0015774	NetB	chrX	-	14749284	14749376	14749347	14749376	14748628	14748924	798	5,4,10,2,5	2,0,0,0,0	8,9,5,4,1	1,1,0,0,1	212	149	1	1	0.637,1.0,1.0,1.0,1.0	0.849,0.863,1.0,1.0,0.413	0.102	2,2,4,0,0,0,0,0,0,0	3,2,2,2,3,8,9,1,4,1	0,0,4,0,2,0,0,4,0,0	2,0,0,0,0,1,1,0,0,1
799	FBgn0035001	Slik	chr2R	-	24393412	24393514	24393487	24393514	24392128	24393203	799	42,15,20,26,27	249156158233173	24,25,16,23,11	250221172211200	224	149	0.0199284	0.15746477140082954	0.101,0.06,0.078,0.069,0.094	0.06,0.07,0.058,0.068,0.035	0.022	42,15,20,26,27,24,25,16,23,11	0,0,0,0,0,0,0,0,0,0	0,0,0,0,0,0,0,0,0,0	2.49156e+29
800	FBgn0000037	mAChR-A	chr2R	-	24383189	24383377	24383240	24383377	24378629	24381856	800	64,102,58,82,63	78,56,59,68,57	127,64,68,71,81	66,69,30,79,63	200	149	0.407845	0.9083656864289195	0.379,0.576,0.423,0.473,0.452	0.589,0.409,0.628,0.401,0.489	-0.043	24,53,32,61,25,69,32,40,40,42	40,49,26,21,38,58,32,28,31,39	0,0,0,0,0,0,0,0,0,0	78,56,59,68,57,66,69,30,79,63
801	FBgn0000037	mAChR-A	chr2R	-	24389593	24390294	24389597	24390294	24383923	24385048	801	172,91,104,134,133	38,32,49,52,30	186123125206161	49,54,38,43,65	153	149	0.921859	1	0.815,0.735,0.674,0.715,0.812	0.787,0.689,0.762,0.823,0.707	-0.003	0,2,6,4,6,2,2,1,6,1	172,89,98,130,127,184,121,124,200,160	0,0,0,0,0,0,0,0,0,0	38,32,49,52,30,49,54,38,43,65
802	FBgn0029971	ND-MNLL	chrX	-	7893587	7893798	7893749	7893798	7893052	7893416	802	27,40,31,29,23	37,31,29,30,34	43,25,25,35,34	47,20,23,20,32	311	149	0.251335	0.7009188008633747	0.259,0.382,0.339,0.317,0.245	0.305,0.375,0.342,0.456,0.337	-0.055	19,30,17,17,10,19,9,16,18,17	4,9,0,8,0,7,4,0,5,2	4,1,14,4,13,17,12,9,12,15	37,31,29,30,34,47,20,23,20,32
803	FBgn0260770	CG42568	chr2R	-	24159144	24159312	24159148	24159312	24158973	24159085	803	120,83,40,101,83	115,61,78,79,64	72,66,54,59,77	89,96,30,101,84	153	149	0.339394	0.8276967358059487	0.504,0.57,0.333,0.555,0.558	0.441,0.401,0.637,0.363,0.472	0.041	4,2,0,0,2,1,0,0,0,2	116,81,40,101,81,71,66,54,59,75	0,0,0,0,0,0,0,0,0,0	115,61,78,79,64,89,96,30,101,84
804	FBgn0031359	Rim2	chr2L	-	1718674	1718903	1718695	1718903	1718420	1718491	804	62,63,85,76,44	136,82,71,103,78	86,78,71,57,73	114,83,94,83,90	170	149	0.483016	0.972343	0.285,0.402,0.512,0.393,0.331	0.398,0.452,0.398,0.376,0.416	-0.023	13,12,10,5,5,6,5,7,6,6	49,51,75,71,39,80,73,64,51,67	0,0,0,0,0,0,0,0,0,0	136,82,71,103,78,114,83,94,83,90
805	FBgn0031359	Rim2	chr2L	-	1718674	1718903	1718739	1718903	1718420	1718491	805	225172204220150	7,15,15,9,5	222213156160195	18,9,6,10,4	214	149	0.782513	1	0.957,0.889,0.904,0.945,0.954	0.896,0.943,0.948,0.918,0.971	-0.005	176,121,129,149,111,142,140,92,109,126	49,51,75,71,39,80,73,64,51,67	0,0,0,0,0,0,0,0,0,2	7,15,15,9,5,18,9,6,10,4
806	FBgn0031359	Rim2	chr2L	-	1718695	1718903	1718739	1718903	1718420	1718491	806	299191190247184	7,15,15,9,5	250218179186212	18,9,6,10,4	193	149	0.913544	1	0.971,0.908,0.907,0.955,0.966	0.915,0.949,0.958,0.935,0.976	-0.005	163,109,119,144,106,136,135,85,103,120	136,82,71,103,78,114,83,94,83,90	0,0,0,0,0,0,0,0,0,2	7,15,15,9,5,18,9,6,10,4
807	FBgn0034975	enok	chr2R	+	24099209	24099640	24099209	24099371	24099874	24100743	807	67,46,25,67,39	115,91,67,77,89	36,73,64,57,45	73,89,82,94,89	418	149	0.248463	0.7008841812104427	0.172,0.153,0.117,0.237,0.135	0.15,0.226,0.218,0.178,0.153	-0.022	10,9,11,29,16,20,23,16,18,9	6,6,4,3,0,3,7,0,6,4	51,31,10,35,23,13,43,48,33,32	115,91,67,77,89,73,89,82,94,89
808	FBgn0086129	snama	chr2R	+	24086603	24086830	24086603	24086702	24087531	24087716	808	7,6,17,32,22	78,71,35,74,50	21,8,19,14,20	73,67,53,38,51	277	149	0.701318	1	0.046,0.043,0.207,0.189,0.191	0.134,0.06,0.162,0.165,0.174	-0.004	4,4,10,26,15,14,6,14,11,15	3,2,3,6,3,3,2,1,3,5	0,0,4,0,4,4,0,4,0,0	78,71,35,74,50,73,67,53,38,51
809	FBgn0030274	Lint-1	chrX	+	11149924	11150114	11149924	11149960	11150635	11152127	809	15,25,27,40,22	79,54,36,66,32	19,25,37,22,23	44,31,53,42,48	303	149	0.396507	0.893184	0.085,0.185,0.269,0.23,0.253	0.175,0.284,0.256,0.205,0.191	-0.018	15,22,21,21,19,16,22,30,12,20	0,0,0,0,0,0,0,0,0,0	0,3,6,19,3,3,3,7,10,3	79,54,36,66,32,44,31,53,42,48
810	FBgn0030274	Lint-1	chrX	+	11149924	11150204	11149924	11149960	11150635	11152127	810	15,25,27,40,22	79,54,36,66,32	19,25,37,22,23	44,31,53,42,48	393	149	0.368979	0.859916	0.067,0.149,0.221,0.187,0.207	0.141,0.234,0.209,0.166,0.154	-0.015	15,22,21,21,19,16,22,30,12,20	0,0,0,0,0,0,0,0,0,0	0,3,6,19,3,3,3,7,10,3	79,54,36,66,32,44,31,53,42,48
812	FBgn0003353	sei	chr2R	+	24049202	24049283	24049202	24049247	24049422	24050297	812	41,32,38,47,74	4,12,17,14,6	43,29,45,41,38	18,10,6,7,4	185	149	0.90094	1	0.892,0.682,0.643,0.73,0.909	0.658,0.7,0.858,0.825,0.884	-0.014	0,0,0,0,0,6,0,0,0,0	41,32,38,47,74,37,29,45,41,38	0,0,0,0,0,0,0,0,0,0	4,12,17,14,6,18,10,6,7,4
814	FBgn0053519	Unc-89	chr2R	-	24008700	24010783	24009570	24010783	24007833	24008145	814	84,61,79,70,47	15,0,3,5,2	70,46,48,71,66	5,5,7,18,2	1019	149	0.111374	0.458882	0.45,1.0,0.794,0.672,0.775	0.672,0.574,0.501,0.366,0.828	0.15	12,9,10,27,11,19,8,7,16,4	7,2,7,7,2,8,0,3,11,10	65,50,62,36,34,43,38,38,44,52	15,0,3,5,2,5,5,7,18,2
815	FBgn0034951	CG3860	chr2R	-	23993108	23993316	23993114	23993316	23992927	23993053	815	13,3,0,0,0	452357384403307	2,19,0,7,0	380359234360381	155	149	0.360103	0.851221	0.027,0.008,0.0,0.0,0.0	0.005,0.048,0.0,0.018,0.0	-0.007	0,0,0,0,0,0,0,0,0,0	13,3,0,0,0,2,19,0,7,0	0,0,0,0,0,0,0,0,0,0	4.52357e+29
816	FBgn0001123	Galphas	chr2R	+	23942537	23942814	23942537	23942601	23944229	23944740	816	62,97,74,81,70	239143142190188	106,85,69,80,122	185162140166132	362	149	0.00841056	0.0863933	0.096,0.218,0.177,0.149,0.133	0.191,0.178,0.169,0.166,0.276	-0.041	10,22,18,12,27,22,16,4,13,28	15,12,9,16,8,16,15,24,11,18	37,63,47,53,35,68,54,41,56,76	2.39143e+29
817	FBgn0032752	CG10702	chr2L	-	19069470	19069851	19069762	19069851	19068202	19069218	817	152104102116106	0,1,1,0,0	130,96,147,118,116	0,0,2,2,0	441	149	1	1	1.0,0.972,0.972,1.0,1.0	1.0,1.0,0.961,0.952,1.0	0.006	59,45,30,29,37,26,35,48,37,45	3,2,5,2,2,4,1,0,0,1	90,57,67,85,67,100,60,99,81,70	0,1,1,0,0,0,0,2,2,0
821	FBgn0005427	ewg	chrX	-	273460	274528	273469	274528	273182	273387	821	5,2,1,0,1	4,0,0,4,4	1,2,1,3,1	3,0,5,24,7	158	149	0.19748	0.6392818238729588	0.541,1.0,1.0,0.0,0.191	0.239,1.0,0.159,0.105,0.119	0.222	5,2,1,0,1,1,1,1,1,0	0,0,0,0,0,0,1,0,2,1	0,0,0,0,0,0,0,0,0,0	4,0,0,4,4,3,0,5,24,7
822	FBgn0005427	ewg	chrX	-	273460	274528	273469	274528	273182	273392	822	18,16,13,21,13	230142188213205	29,20,16,11,20	249160134167184	158	149	0.127182	0.4978722900324512	0.069,0.096,0.061,0.085,0.056	0.099,0.105,0.101,0.058,0.093	-0.018	5,2,1,0,1,1,1,1,1,0	13,14,12,21,12,28,19,15,10,20	0,0,0,0,0,0,0,0,0,0	2.30142e+29
823	FBgn0034897	Sesn	chr2R	+	23713899	23714118	23713899	23714074	23714665	23714899	823	182,126,126,131,88	12,17,22,12,11	166,144,80,162,103	9,17,10,8,11	193	149	0.116177	0.4690925350153208	0.921,0.851,0.816,0.894,0.861	0.934,0.867,0.861,0.94,0.878	-0.027	80,58,54,62,39,81,72,35,79,35	102,68,72,67,49,85,72,45,83,68	0,0,0,2,0,0,0,0,0,0	12,17,22,12,11,9,17,10,8,11
