## Supplementary material for "A genetic screen reveals dosage-sensitive effects of ASD genes and identifies *domino* as a regulator of synaptic and behavioral phenotypes": Ext. Table 5: Ext. Table 5.xlsx (part 2 of 3)

### Sheet: A5SS domMiMIC males (continued)
ID	GeneID	geneSymbol	chr	strand	longExonStart_0base	longExonEnd	shortES	shortEE	flankingES	flankingEE	ID	IJC_SAMPLE_1	SJC_SAMPLE_1	IJC_SAMPLE_2	SJC_SAMPLE_2	IncFormLen	SkipFormLen	PValue	FDR	IncLevel1	IncLevel2	IncLevelDifference	across_short_boundary_count	long_to_flanking_count	exclusive_to_long_count	short_to_flanking_count
824	FBgn0034897	Sesn	chr2R	+	23713899	23714118	23713899	23714074	23714680	23714899	824	81,67,54,68,39	0,0,0,0,0	81,72,35,81,35	0,2,0,0,0	193	149	1	1	1.0,1.0,1.0,1.0,1.0	1.0,0.965,1.0,1.0,1.0	0.007	80,58,54,62,39,81,72,35,79,35	1,9,0,4,0,0,0,0,2,0	0,0,0,2,0,0,0,0,0,0	0,0,0,0,0,0,2,0,0,0
825	FBgn0002174	CG5504	chr2R	+	23707080	23708487	23707080	23708474	23708634	23709026	825	26,21,25,24,17	20,28,9,24,6	28,31,14,42,17	25,12,10,9,4	162	149	0.123292	0.488601	0.545,0.408,0.719,0.479,0.723	0.507,0.704,0.563,0.811,0.796	-0.101	13,6,21,6,6,19,14,11,23,9	13,15,4,18,11,9,17,3,19,8	0,0,0,0,0,0,0,0,0,0	20,28,9,24,6,25,12,10,9,4
826	FBgn0034885	Eglp4	chr2R	-	23614466	23614710	23614592	23614710	23608131	23608681	826	8,4,0,9,11	1,7,4,0,4	3,17,4,18,10	0,2,1,1,4	275	149	0.0361507	0.23035963758365657	0.813,0.236,0.0,1.0,0.598	1.0,0.822,0.684,0.907,0.575	-0.268	2,4,0,4,2,2,8,0,1,5	6,0,0,5,9,1,9,4,17,5	0,0,0,0,0,0,0,0,0,0	1,7,4,0,4,0,2,1,1,4
827	FBgn0034885	Eglp4	chr2R	-	23614466	23614710	23614672	23614710	23608131	23608681	827	8,4,0,9,11	169257124176174	3,17,4,19,10	95193135175143	355	149	0.00255474	0.036666357640499664	0.019,0.006,0.0,0.021,0.026	0.013,0.036,0.012,0.044,0.029	-0.012	0,2,0,0,1,0,0,0,0,0	6,0,0,5,9,1,9,4,17,5	2,2,0,4,1,2,8,0,2,5	169,257,124,176,174,95,193,135,175,143
828	FBgn0034885	Eglp4	chr2R	-	23614592	23614710	23614672	23614710	23608131	23608681	828	1,7,4,0,4	169257124176174	0,2,1,2,4	95193135175143	229	149	0.936436	1	0.004,0.017,0.021,0.0,0.015	0.0,0.007,0.005,0.007,0.018	0.004	0,0,0,0,0,0,0,0,0,0	1,7,4,0,4,0,2,1,1,4	0,0,0,0,0,0,0,0,1,0	169,257,124,176,174,95,193,135,175,143
829	FBgn0040660	CG13551	chr2R	-	23383319	23383424	23383364	23383424	23383047	23383122	829	16,15,6,15,10	161,91,105,79,74	14,8,12,7,6	132,124,94,102,102	194	149	0.076072	0.3714400035810479	0.071,0.112,0.042,0.127,0.094	0.075,0.047,0.089,0.05,0.043	0.028	0,0,0,0,0,0,2,2,0,0	16,15,6,15,10,14,6,10,7,6	0,0,0,0,0,0,0,0,0,0	161,91,105,79,74,132,124,94,102,102
830	FBgn0028875	nAChRalpha5	chr2L	+	14040169	14040394	14040169	14040221	14041320	14042234	830	418302312302205	32,28,16,23,16	512372289306345	15,24,15,28,7	322	149	0.0096524	0.0934691	0.858,0.833,0.9,0.859,0.856	0.94,0.878,0.899,0.835,0.958	-0.041	120,96,118,109,80,189,133,104,103,128	217,137,113,134,71,221,160,104,134,154	81,69,81,59,54,102,79,81,69,63	32,28,16,23,16,15,24,15,28,7
831	FBgn0028875	nAChRalpha5	chr2L	+	14040169	14040465	14040169	14040221	14041320	14042234	831	394385310324264	32,28,16,23,16	499401310388345	15,24,15,28,7	393	149	0.0117736	0.10691509955102756	0.824,0.839,0.88,0.842,0.862	0.927,0.864,0.887,0.84,0.949	-0.044	120,96,118,109,80,189,133,104,103,128	91,104,38,78,56,90,57,68,101,65	1.83185e+29	32,28,16,23,16,15,24,15,28,7
832	FBgn0028875	nAChRalpha5	chr2L	+	14040169	14040465	14040169	14040394	14041320	14042234	832	193220111156130	217,137,113,134,71	208189125216154	221160104134154	220	149	0.662217	1	0.376,0.521,0.4,0.441,0.554	0.389,0.444,0.449,0.522,0.404	0.017	102,116,71,78,74,118,132,56,115,89	91,104,38,78,56,90,57,68,101,65	0,0,2,0,0,0,0,1,0,0	217,137,113,134,71,221,160,104,134,154
833	FBgn0030582	CG14411	chrX	+	14832646	14832960	14832646	14832945	14833143	14835887	833	148,151,75,122,106	2,2,0,1,1	134,117,97,121,142	0,2,0,0,1	164	149	1	1	0.985,0.986,1.0,0.991,0.99	1.0,0.982,1.0,1.0,0.992	-0.004	83,53,35,45,34,37,42,29,36,43	65,98,40,77,72,97,75,68,85,99	0,0,0,0,0,0,0,0,0,0	2,2,0,1,1,0,2,0,0,1
834	FBgn0040297	Nhe2	chr2L	+	21121581	21121769	21121581	21121739	21122250	21122389	834	662474411588442	94,73,68,98,110	677555436651489	130,107,77,117,101	179	149	0.318646	0.7983790274069151	0.854,0.844,0.834,0.833,0.77	0.813,0.812,0.825,0.822,0.801	0.012	2.46185e+29	4.16289e+29	0,0,0,0,0,0,0,0,0,0	94,73,68,98,110,130,107,77,117,101
835	FBgn0040297	Nhe2	chr2L	+	21124439	21124614	21124439	21124521	21125316	21125439	835	212,152,84,200,106	65,29,20,64,44	256167123210121	52,38,32,40,36	242	149	0.0901807	0.40843730383169524	0.668,0.763,0.721,0.658,0.597	0.752,0.73,0.703,0.764,0.674	-0.043	206,145,81,193,94,235,158,120,194,113	2,7,3,7,4,15,3,3,8,6	4,0,0,0,8,6,6,0,8,2	65,29,20,64,44,52,38,32,40,36
836	FBgn0040297	Nhe2	chr2L	+	21124439	21124614	21124439	21124521	21125346	21125439	836	271188131255152	577377337532328	365239173259155	517466347432383	242	149	0.0562444	0.30948029134717775	0.224,0.235,0.193,0.228,0.222	0.303,0.24,0.235,0.27,0.199	-0.029	206,145,81,193,94,235,158,120,194,113	61,43,50,62,50,124,75,53,57,40	4,0,0,0,8,6,6,0,8,2	5.77377e+29
837	FBgn0261671	tweek	chr2L	+	16902931	16904143	16902931	16904131	16904236	16904401	837	153123107143115	87,71,82,75,60	173,102,87,115,144	85,88,64,92,68	161	149	0.445021	0.9462131277761389	0.619,0.616,0.547,0.638,0.639	0.653,0.518,0.557,0.536,0.662	0.027	18,15,11,21,20,22,17,6,9,8	135,108,96,122,95,151,85,81,106,136	0,0,0,0,0,0,0,0,0,0	87,71,82,75,60,85,88,64,92,68
838	FBgn0261671	tweek	chr2L	+	16904459	16904661	16904459	16904610	16905298	16905389	838	136,85,98,107,119	3,3,0,5,7	111,132,94,105,90	8,10,6,6,9	200	149	0.00227127	0.034108919374578245	0.971,0.955,1.0,0.941,0.927	0.912,0.908,0.921,0.929,0.882	0.048	101,79,74,65,72,81,97,68,81,67	35,6,24,42,47,30,35,26,24,23	0,0,0,0,0,0,0,0,0,0	3,3,0,5,7,8,10,6,6,9
839	FBgn0261671	tweek	chr2L	+	16904459	16904712	16904459	16904610	16905298	16905389	839	460442355484454	3,3,0,5,7	539472313415377	8,10,6,6,9	251	149	0.00174824	0.027884926336044228	0.989,0.989,1.0,0.983,0.975	0.976,0.966,0.969,0.976,0.961	0.018	3.07307e+29	143,119,81,168,160,199,128,84,114,125	10,16,6,3,12,16,5,14,14,4	3,3,0,5,7,8,10,6,6,9
840	FBgn0261671	tweek	chr2L	+	16904459	16904712	16904459	16904661	16905298	16905389	840	359363281419382	35,6,24,42,47	458375245334310	30,35,26,24,23	200	149	0.74348	1	0.884,0.978,0.897,0.881,0.858	0.919,0.889,0.875,0.912,0.909	-0.001	2.16244e+29	143,119,81,168,160,199,128,84,114,125	0,0,0,0,0,0,0,0,0,0	35,6,24,42,47,30,35,26,24,23
841	FBgn0261564	ReepA	chr2R	+	22930388	22931280	22930388	22931166	22931514	22932044	841	186115140209156	5,0,4,13,5	195179148200134	3,9,6,6,4	263	149	0.669632	1	0.955,1.0,0.952,0.901,0.946	0.974,0.918,0.933,0.95,0.95	0.006	111,59,63,81,89,112,103,75,124,84	75,56,73,128,65,79,76,73,74,50	0,0,4,0,2,4,0,0,2,0	5,0,4,13,5,3,9,6,6,4
842	FBgn0034797	nahoda	chr2R	+	22896173	22896864	22896173	22896396	22904071	22904473	842	147,82,68,60,34	2,2,4,0,3	55,45,42,103,45	4,0,0,2,0	617	149	0.125629	0.4963190399958406	0.947,0.908,0.804,1.0,0.732	0.769,1.0,1.0,0.926,1.0	-0.061	60,26,34,25,13,25,17,15,49,12	47,34,15,22,11,7,12,12,27,20	40,22,19,13,10,23,16,15,27,13	2,2,4,0,3,4,0,0,2,0
843	FBgn0028371	jbug	chr2R	-	22729100	22729272	22729131	22729272	22727563	22727781	843	9,0,1,4,0	0,0,0,6,2	2,0,0,0,0	0,0,0,0,3	180	149	1	1	1.0,NA,1.0,0.356,0.0	1.0,NA,NA,NA,0.0	0.089	9,0,1,4,0,2,0,0,0,0	0,0,0,0,0,0,0,0,0,0	0,0,0,0,0,0,0,0,0,0	0,0,0,6,2,0,0,0,0,3
844	FBgn0028371	jbug	chr2R	-	22729100	22729272	22729141	22729272	22727563	22727781	844	11,0,1,4,0	2,0,2,0,0	2,0,0,0,0	0,2,0,0,0	190	149	1	1	0.812,NA,0.282,1.0,NA	1.0,0.0,NA,NA,NA	0.198	11,0,1,4,0,2,0,0,0,0	0,0,0,0,0,0,0,0,0,0	0,0,0,0,0,0,0,0,0,0	2,0,2,0,0,0,2,0,0,0
845	FBgn0028371	jbug	chr2R	-	22729100	22729272	22729194	22729272	22727563	22727781	845	11,0,1,4,0	2,0,2,0,0	2,0,2,0,0	0,1,2,0,0	243	149	1	1	0.771,NA,0.235,1.0,NA	1.0,0.0,0.38,NA,NA	0.209	11,0,1,4,0,2,0,2,0,0	0,0,0,0,0,0,0,0,0,0	0,0,0,0,0,0,0,0,0,0	2,0,2,0,0,0,1,2,0,0
846	FBgn0028371	jbug	chr2R	-	22729131	22729272	22729141	22729272	22727563	22727781	846	2,0,0,6,2	2,0,2,0,0	0,0,0,0,3	0,2,0,0,0	159	149	1	1	0.484,NA,0.0,1.0,1.0	NA,0.0,NA,NA,1.0	0.121	2,0,0,0,0,0,0,0,0,0	0,0,0,6,2,0,0,0,0,3	0,0,0,0,0,0,0,0,0,0	2,0,2,0,0,0,2,0,0,0
847	FBgn0028371	jbug	chr2R	-	22729131	22729272	22729194	22729272	22727563	22727781	847	2,0,0,6,2	2,0,2,0,0	0,0,2,0,3	0,1,2,0,0	212	149	1	1	0.413,NA,0.0,1.0,1.0	NA,0.0,0.413,NA,1.0	0.132	2,0,0,0,0,0,0,2,0,0	0,0,0,6,2,0,0,0,0,3	0,0,0,0,0,0,0,0,0,0	2,0,2,0,0,0,1,2,0,0
848	FBgn0028371	jbug	chr2R	-	22729141	22729272	22729194	22729272	22727563	22727781	848	2,0,2,0,0	2,0,2,0,0	0,2,2,0,0	0,1,2,0,0	202	149	1	1	0.425,NA,0.425,NA,NA	NA,0.596,0.425,NA,NA	-0.085	0,0,0,0,0,0,0,2,0,0	2,0,2,0,0,0,2,0,0,0	0,0,0,0,0,0,0,0,0,0	2,0,2,0,0,0,1,2,0,0
849	FBgn0028371	jbug	chr2R	-	22729100	22729272	22729141	22729272	22727563	22727988	849	11,0,1,4,0	2,0,0,0,0	2,0,0,0,0	2,0,0,0,0	190	149	1	1	0.812,NA,1.0,1.0,NA	0.44,NA,NA,NA,NA	0.497	11,0,1,4,0,2,0,0,0,0	0,0,0,0,0,0,0,0,0,0	0,0,0,0,0,0,0,0,0,0	2,0,0,0,0,2,0,0,0,0
850	FBgn0034761	CG4250	chr2R	+	22663691	22663913	22663691	22663874	22663988	22664121	850	0,0,0,0,0	148,99,43,83,57	0,0,0,1,2	52,94,56,43,43	188	149	1	1	0.0,0.0,0.0,0.0,0.0	0.0,0.0,0.0,0.018,0.036	-0.011	0,0,0,0,0,0,0,0,1,2	0,0,0,0,0,0,0,0,0,0	0,0,0,0,0,0,0,0,0,0	148,99,43,83,57,52,94,56,43,43
851	FBgn0032123	Oatp30B	chr2L	+	9521209	9521495	9521209	9521440	9523162	9523343	851	128,112,81,141,111	30,13,15,27,22	63,76,57,75,64	36,31,26,20,43	204	149	4.50507220306e-07	3.731943683050994e-05	0.757,0.863,0.798,0.792,0.787	0.561,0.642,0.616,0.733,0.521	0.185	67,60,33,86,66,27,39,26,34,33	61,52,48,55,37,36,37,29,41,29	0,0,0,0,8,0,0,2,0,2	30,13,15,27,22,36,31,26,20,43
852	FBgn0032123	Oatp30B	chr2L	+	9521209	9521495	9521209	9521440	9533513	9533751	852	69,63,33,87,74	1,0,0,2,0	29,39,31,39,35	0,4,0,0,0	204	149	1	1	0.981,1.0,1.0,0.969,1.0	1.0,0.877,1.0,1.0,1.0	0.015	67,60,33,86,66,27,39,26,34,33	2,3,0,1,0,2,0,3,5,0	0,0,0,0,8,0,0,2,0,2	1,0,0,2,0,0,4,0,0,0
854	FBgn0013272	Gp150	chr2R	+	22317661	22317776	22317661	22317737	22317881	22317954	854	8,8,12,2,6	168,65,150,142,88	2,9,2,4,4	81,103,82,88,77	188	149	0.333951	0.8207546989062889	0.036,0.089,0.06,0.011,0.051	0.019,0.065,0.019,0.035,0.04	0.014	5,6,10,2,6,2,4,2,4,4	3,2,2,0,0,0,5,0,0,0	0,0,0,0,0,0,0,0,0,0	168,65,150,142,88,81,103,82,88,77
855	FBgn0000008	a	chr2R	+	22136967	22137208	22136967	22137026	22137999	22138251	855	101,59,61,65,50	26,13,17,12,21	80,66,66,113,59	18,17,17,19,23	331	149	0.758073	1	0.636,0.671,0.618,0.709,0.517	0.667,0.636,0.636,0.728,0.536	-0.01	46,21,30,18,22,22,25,28,34,33	28,15,7,17,5,25,23,14,23,9	27,23,24,30,23,33,18,24,56,17	26,13,17,12,21,18,17,17,19,23
856	FBgn0000008	a	chr2R	+	22170777	22171985	22170777	22171259	22172081	22172252	856	317328206247225	0,1,1,0,0	348264174287305	0,0,0,0,2	875	149	1	1	1.0,0.982,0.972,1.0,1.0	1.0,1.0,1.0,1.0,0.963	-0.002	33,36,21,54,16,50,33,18,22,46	33,46,13,27,36,50,38,34,56,30	2.51246e+29	0,1,1,0,0,0,0,0,0,2
857	FBgn0265192	Snp	chr2R	+	22060949	22061581	22060949	22061260	22068426	22068671	857	242144160146155	4,11,14,3,0	152158142158161	0,6,1,4,6	470	149	0.0585459	0.317856	0.95,0.806,0.784,0.939,1.0	1.0,0.893,0.978,0.926,0.895	-0.043	59,34,38,37,49,57,39,42,46,57	70,41,40,44,35,40,50,47,58,56	113,69,82,65,71,55,69,53,54,48	4,11,14,3,0,0,6,1,4,6
858	FBgn0034670	CG13488	chr2R	+	21951591	21951770	21951591	21951662	21951843	21952562	858	1,0,0,0,0	0,0,0,0,3	0,1,1,0,0	0,0,0,1,0	257	149	1	1	1.0,NA,NA,NA,0.0	NA,1.0,1.0,0.0,NA	-0.167	1,0,0,0,0,0,1,1,0,0	0,0,0,0,0,0,0,0,0,0	0,0,0,0,0,0,0,0,0,0	0,0,0,0,3,0,0,0,1,0
859	FBgn0029723	Proc-R	chrX	+	4707915	4708168	4707915	4707973	4708823	4709010	859	30,37,30,35,24	31,19,10,18,42	37,40,41,39,29	38,25,17,14,17	344	149	0.431405	0.9366964421896014	0.295,0.458,0.565,0.457,0.198	0.297,0.409,0.511,0.547,0.425	-0.043	20,18,17,17,9,22,26,30,20,11	0,0,0,1,0,0,0,0,1,0	10,19,13,17,15,15,14,11,18,18	31,19,10,18,42,38,25,17,14,17
860	FBgn0030362	regucalcin	chrX	+	12015482	12015624	12015482	12015566	12016002	12016721	860	6,1,0,0,0	10,17,12,5,18	2,4,0,3,2	21,24,3,26,4	207	149	0.264886	0.7244169050098404	0.302,0.041,0.0,0.0,0.0	0.064,0.107,0.0,0.077,0.265	-0.034	6,1,0,0,0,2,4,0,3,2	0,0,0,0,0,0,0,0,0,0	0,0,0,0,0,0,0,0,0,0	10,17,12,5,18,21,24,3,26,4
861	FBgn0010228	HmgZ	chr2R	-	21702672	21702830	21702676	21702830	21698387	21698600	861	14,23,5,20,28	439387372422450	18,14,10,15,16	503429287384430	153	149	0.263988	0.7227302032366567	0.03,0.055,0.013,0.044,0.057	0.034,0.031,0.033,0.037,0.035	0.006	2,0,0,2,4,0,0,0,0,2	12,23,5,18,24,18,14,10,15,14	0,0,0,0,0,0,0,0,0,0	4.39387e+29
863	FBgn0010415	Sdc	chr2R	-	21398886	21399313	21399174	21399313	21394877	21395045	863	2.28419e+19	573393315519473	2.65919e+19	576537382438422	437	149	0.990663	1	0.576,0.62,0.643,0.576,0.534	0.611,0.543,0.58,0.617,0.593	0.001	8.20676e+29	6.61491e+29	8.03715e+30	5.73393e+29
864	FBgn0010415	Sdc	chr2R	-	21398886	21399313	21399174	21399313	21398064	21398580	864	1.62314e+19	41,29,18,18,6	1.93414e+19	7,6,17,37,7	437	149	0.00348226	0.0457698	0.931,0.942,0.958,0.967,0.985	0.989,0.988,0.958,0.933,0.985	-0.014	8.20676e+29	0,0,0,0,0,0,0,0,0,0	8.03715e+30	41,29,18,18,6,7,6,17,37,7
865	FBgn0010415	Sdc	chr2R	-	21398886	21399313	21399174	21399313	21398064	21398583	865	1.62314e+19	20,19,14,27,17	1.93614e+19	13,13,6,24,10	437	149	0.00781412	0.0813915	0.965,0.961,0.967,0.952,0.958	0.981,0.974,0.985,0.956,0.979	-0.014	8.20676e+29	0,0,0,0,0,2,0,0,0,0	8.03715e+30	20,19,14,27,17,13,13,6,24,10
866	FBgn0016726	RpL29	chr2R	+	21293767	21293874	21293767	21293789	21294053	21294161	866	3.06726e+19	8,16,1,6,3	3.06723e+19	8,16,16,5,2	234	149	1	1	0.996,0.99,0.999,0.996,0.998	0.996,0.989,0.987,0.997,0.998	0.002	0,2,1,0,1,2,2,0,0,0	3.06726e+39	0,0,2,1,0,0,0,2,0,0	8,16,1,6,3,8,16,16,5,2
867	FBgn0034611	MFS16	chr2R	+	21282297	21282564	21282297	21282391	21282986	21283212	867	24,15,13,29,10	29,55,31,40,20	31,30,20,11,8	44,33,25,46,10	322	149	0.38717	0.8793177163494961	0.277,0.112,0.163,0.251,0.188	0.246,0.296,0.27,0.1,0.27	-0.038	22,6,7,18,4,22,24,13,8,6	0,1,0,10,4,2,6,2,2,1	2,8,6,1,2,7,0,5,1,1	29,55,31,40,20,44,33,25,46,10
868	FBgn0034605	Ugt49C1	chr2R	-	21217652	21217779	21217727	21217779	21217015	21217174	868	12,6,8,10,6	12,3,4,3,9	2,0,0,24,4	4,8,0,4,3	224	149	1	1	0.399,0.571,0.571,0.689,0.307	0.25,0.0,NA,0.8,0.47	0.127	12,6,2,10,4,2,0,0,24,0	0,0,0,0,2,0,0,0,0,4	0,0,6,0,0,0,0,0,0,0	12,3,4,3,9,4,8,0,4,3
871	FBgn0034598	CG4266	chr2R	-	21166889	21167042	21166898	21167042	21166729	21166834	871	35,33,21,22,25	0,0,0,0,0	44,32,32,46,19	2,0,0,0,0	158	149	1	1	1.0,1.0,1.0,1.0,1.0	0.954,1.0,1.0,1.0,1.0	0.009	2,2,2,8,3,5,4,2,0,4	33,31,19,14,22,39,28,30,46,15	0,0,0,0,0,0,0,0,0,0	0,0,0,0,0,2,0,0,0,0
872	FBgn0003748	Treh	chr2R	+	21080607	21080871	21080607	21080811	21084492	21084698	872	126,89,70,158,116	49,50,39,71,43	39,45,40,58,57	23,17,16,24,35	209	149	0.788819	1	0.647,0.559,0.561,0.613,0.658	0.547,0.654,0.641,0.633,0.537	0.005	67,47,45,89,57,27,38,30,32,40	59,42,25,69,59,12,7,10,26,17	0,0,0,0,0,0,0,0,0,0	49,50,39,71,43,23,17,16,24,35
874	FBgn0003748	Treh	chr2R	+	21087780	21087858	21087780	21087853	21087937	21088226	874	1.07791e+16	1,0,0,0,0	820739643800791	1,0,0,0,0	154	149	1	1	0.999,1.0,1.0,1.0,1.0	0.999,1.0,1.0,1.0,1.0	0	53,38,30,64,23,24,21,21,28,38	1.02487e+31	0,0,0,0,0,0,0,0,0,0	1,0,0,0,0,1,0,0,0,0
875	FBgn0031857	LUBEL	chr2L	-	6765970	6766526	6766093	6766526	6762106	6765882	875	4,6,13,6,4	0,0,4,6,0	20,1,8,4,2	3,0,0,0,0	272	149	0.000867715	0.0166291	1.0,1.0,0.64,0.354,1.0	0.785,1.0,1.0,1.0,1.0	-0.158	2,6,4,6,3,8,1,4,1,2	2,0,9,0,1,12,0,4,3,0	0,0,0,0,0,0,0,0,0,0	0,0,4,6,0,3,0,0,0,0
876	FBgn0032172	CG5850	chr2L	-	9961728	9962059	9961794	9962059	9960449	9961614	876	102,71,55,71,55	0,0,3,2,0	80,76,78,39,70	0,0,0,2,8	215	149	1	1	1.0,1.0,0.927,0.961,1.0	1.0,1.0,1.0,0.931,0.858	0.02	52,40,18,36,20,56,54,34,27,51	50,31,35,35,35,24,22,44,12,19	0,0,2,0,0,0,0,0,0,0	0,0,3,2,0,0,0,0,2,8
878	FBgn0261802	CG42748	chr2L	+	22134332	22135107	22134332	22134719	22140718	22140971	878	105,93,93,69,39	2,0,1,0,2	124,57,76,70,44	0,0,0,0,0	537	149	1	1	0.936,1.0,0.963,1.0,0.844	1.0,1.0,1.0,1.0,1.0	-0.051	38,42,58,27,24,42,36,37,27,29	0,2,3,0,0,0,0,0,0,0	67,49,32,42,15,82,21,39,43,15	2,0,1,0,2,0,0,0,0,0
879	FBgn0261802	CG42748	chr2L	+	22156620	22157055	22156620	22156815	22158512	22159611	879	226219150219199	512393337425363	254191135189164	503363329354369	389	149	0.712414	1	0.145,0.176,0.146,0.165,0.174	0.162,0.168,0.136,0.17,0.145	0.005	113,82,43,72,85,91,73,58,90,79	9,15,5,8,4,11,5,4,23,5	104,122,102,139,110,152,113,73,76,80	5.12393e+29
880	FBgn0259818	CG42399	chr2L	-	147348	147454	147354	147454	144230	145910	880	52,49,20,43,35	4,2,5,4,13	51,57,42,75,50	3,4,4,10,2	155	149	0.101854	0.4352091508836739	0.926,0.959,0.794,0.912,0.721	0.942,0.932,0.91,0.878,0.96	-0.062	1,5,3,0,0,12,0,3,6,3	51,44,17,43,35,39,57,39,69,47	0,0,0,0,0,0,0,0,0,0	4,2,5,4,13,3,4,4,10,2
882	FBgn0267791	HnRNP-K	chr2R	+	20605681	20605876	20605681	20605851	20606443	20606854	882	5,4,5,7,11	503467366474377	14,5,2,11,10	596460308412471	174	149	0.299064	0.772632	0.008,0.007,0.012,0.012,0.024	0.02,0.009,0.006,0.022,0.018	-0.002	4,2,3,4,3,9,0,0,4,4	1,2,2,3,8,5,5,2,7,6	0,0,0,0,0,0,0,0,0,0	5.03467e+29
883	FBgn0032723	ssp3	chr2L	-	18943276	18943960	18943282	18943960	18940687	18942958	883	47,38,27,32,27	0,2,0,2,0	58,36,32,26,41	8,2,3,0,2	155	149	1	1	1.0,0.948,1.0,0.939,1.0	0.875,0.945,0.911,1.0,0.952	0.041	7,4,0,2,0,0,2,1,2,2	40,34,27,30,27,58,34,31,24,39	0,0,0,0,0,0,0,0,0,0	0,2,0,2,0,8,2,3,0,2
885	FBgn0267253	CG32700	chrX	-	9550429	9550838	9550433	9550838	9510159	9510664	885	0,0,2,0,0	318238196230179	0,1,2,0,2	391298207252231	153	149	1	1	0.0,0.0,0.01,0.0,0.0	0.0,0.003,0.009,0.0,0.008	-0.002	0,0,2,0,0,0,1,2,0,2	0,0,0,0,0,0,0,0,0,0	0,0,0,0,0,0,0,0,0,0	3.18238e+29
886	FBgn0086604	side-VIII	chr2R	+	20471540	20471984	20471540	20471975	20472073	20472333	886	183,127,85,116,110	82,80,61,74,55	182,118,74,137,92	128,83,44,64,55	158	149	0.558898	1	0.678,0.6,0.568,0.596,0.654	0.573,0.573,0.613,0.669,0.612	0.011	6,4,11,2,1,13,6,5,3,3	177,123,74,114,109,169,112,69,134,89	0,0,0,0,0,0,0,0,0,0	82,80,61,74,55,128,83,44,64,55
887	FBgn0025595	AkhR	chr2L	-	6712337	6712675	6712346	6712675	6711285	6711742	887	58,36,15,21,25	22,26,2,3,18	11,10,2,12,17	9,9,1,5,4	158	149	0.546049	1	0.713,0.566,0.876,0.868,0.567	0.535,0.512,0.654,0.694,0.8	0.079	0,0,0,0,0,0,1,1,0,0	58,36,15,21,25,11,9,1,12,17	0,0,0,0,0,0,0,0,0,0	22,26,2,3,18,9,9,1,5,4
889	FBgn0033486	dmpd	chr2R	+	10117693	10117899	10117693	10117868	10118031	10118542	889	14,9,21,21,8	103,91,59,100,105	20,17,24,14,18	109124107100112	180	149	0.765024	1	0.101,0.076,0.228,0.148,0.059	0.132,0.102,0.157,0.104,0.117	0	11,3,13,10,2,10,7,11,8,9	3,6,8,11,6,10,10,13,6,9	0,0,0,0,0,0,0,0,0,0	103,91,59,100,105,109,124,107,100,112
890	FBgn0035710	SP1173	chr3L	-	6702862	6703521	6703319	6703521	6692371	6692590	890	30,19,16,13,21	39,36,44,44,16	23,23,6,17,25	17,13,13,17,25	606	149	0.00547916	0.0636673	0.159,0.115,0.082,0.068,0.244	0.25,0.303,0.102,0.197,0.197	-0.076	10,0,5,3,5,1,6,3,4,5	1,1,1,0,6,4,1,0,3,11	19,18,10,10,10,18,16,3,10,9	39,36,44,44,16,17,13,13,17,25
891	FBgn0035612	frm	chr3L	-	5551099	5551159	5551127	5551159	5550783	5550911	891	0,0,0,0,0	2,0,4,1,0	0,0,0,0,2	0,0,0,0,0	177	149	1	1	0.0,NA,0.0,0.0,NA	NA,NA,NA,NA,1.0	-1	0,0,0,0,0,0,0,0,0,0	0,0,0,0,0,0,0,0,0,2	0,0,0,0,0,0,0,0,0,0	2,0,4,1,0,0,0,0,0,0
892	FBgn0263102	psq	chr2R	+	10557887	10558533	10557887	10558376	10561685	10561954	892	829647684847625	1,2,0,2,3	838782570782637	2,7,1,6,0	306	149	1	1	0.998,0.994,1.0,0.995,0.99	0.995,0.982,0.996,0.984,1.0	0.004	3.67247e+29	3.73335e+29	89,65,86,78,75,70,54,65,77,70	1,2,0,2,3,2,7,1,6,0
893	FBgn0263102	psq	chr2R	+	10583685	10584123	10583685	10583948	10610549	10611515	893	34,21,26,10,24	1,0,2,0,0	72,59,60,80,50	0,0,2,0,1	324	149	1	1	0.94,1.0,0.857,1.0,1.0	1.0,1.0,0.932,1.0,0.958	-0.019	0,0,0,0,0,32,35,23,33,30	14,12,0,2,0,4,6,7,14,4	20,9,26,8,24,36,18,30,33,16	1,0,2,0,0,0,0,2,0,1
894	FBgn0026086	Adar	chrX	+	1773724	1774222	1773724	1774195	1775698	1775738	894	322282223291250	0,0,0,0,4	340219179278247	0,0,0,0,0	176	149	1	1	1.0,1.0,1.0,1.0,0.981	1.0,1.0,1.0,1.0,1.0	-0.004	116,91,98,97,90,160,99,74,94,101	2.06191e+29	0,0,0,0,0,0,0,0,0,0	0,0,0,0,4,0,0,0,0,0
895	FBgn0026086	Adar	chrX	+	1773724	1774222	1773724	1774195	1778611	1778699	895	486354391442344	0,0,0,2,0	710481376447454	0,0,0,0,0	176	149	1	1	1.0,1.0,1.0,0.995,1.0	1.0,1.0,1.0,1.0,1.0	-0.001	116,91,98,97,90,160,99,74,94,101	3.70263e+29	0,0,0,0,0,0,0,0,0,0	0,0,0,2,0,0,0,0,0,0
896	FBgn0026086	Adar	chrX	+	1779089	1779369	1779089	1779258	1780061	1780244	896	104,46,52,107,93	348257215334204	130,110,51,78,109	373273182272271	260	149	0.113414	0.4630305940007885	0.146,0.093,0.122,0.155,0.207	0.166,0.188,0.138,0.141,0.187	-0.019	84,41,37,80,71,118,93,30,59,98	13,3,13,23,14,8,17,15,15,11	7,2,2,4,8,4,0,6,4,0	3.48257e+29
900	FBgn0035538	DopEcR	chr3L	-	4379930	4380387	4380308	4380387	4379420	4379596	900	856730553672678	35,17,23,33,39	932789634728786	55,24,29,24,33	527	149	0.952497	1	0.874,0.924,0.872,0.852,0.831	0.827,0.903,0.861,0.896,0.871	-0.001	3.00333e+29	96,47,45,60,66,80,63,63,83,80	4.6035e+29	35,17,23,33,39,55,24,29,24,33
901	FBgn0002306	sas	chr3R	+	7164121	7164359	7164121	7164355	7164428	7164860	901	0,0,4,0,0	10,2,2,2,1	6,1,1,1,0	4,3,4,1,4	153	149	0.012107	0.10909070433770947	0.0,0.0,0.661,0.0,0.0	0.594,0.245,0.196,0.493,0.0	-0.173	0,0,0,0,0,0,0,0,0,0	0,0,4,0,0,6,1,1,1,0	0,0,0,0,0,0,0,0,0,0	10,2,2,2,1,4,3,4,1,4
902	FBgn0002306	sas	chr3R	+	7164121	7164359	7164121	7164355	7164431	7164860	902	0,1,0,0,0	0,2,0,0,0	0,3,2,0,4	4,8,3,0,0	153	149	1	1	NA,0.327,NA,NA,NA	0.0,0.268,0.394,NA,1.0	-0.088	0,0,0,0,0,0,0,0,0,0	0,1,0,0,0,0,3,2,0,4	0,0,0,0,0,0,0,0,0,0	0,2,0,0,0,4,8,3,0,0
903	FBgn0032889	CG9331	chr2L	+	20824433	20824601	20824433	20824493	20825271	20825512	903	26,14,20,27,16	0,0,0,0,0	27,17,31,30,10	0,2,1,0,3	257	149	0.408848	0.9098098787968181	1.0,1.0,1.0,1.0,1.0	1.0,0.831,0.947,1.0,0.659	0.113	26,14,20,27,16,27,17,31,29,10	0,0,0,0,0,0,0,0,1,0	0,0,0,0,0,0,0,0,0,0	0,0,0,0,0,0,2,1,0,3
904	FBgn0032889	CG9331	chr2L	+	20824433	20824630	20824433	20824493	20825271	20825512	904	29,25,24,30,18	0,0,0,0,0	33,20,31,31,11	0,2,1,0,3	286	149	0.403168	0.9010760907219424	1.0,1.0,1.0,1.0,1.0	1.0,0.839,0.942,1.0,0.656	0.113	29,14,22,30,17,27,17,31,29,11	0,11,2,0,1,6,1,0,2,0	0,0,0,0,0,0,2,0,0,0	0,0,0,0,0,0,2,1,0,3
905	FBgn0032889	CG9331	chr2L	+	20824433	20824724	20824433	20824493	20825271	20825512	905	53,30,57,66,21	0,0,0,0,0	54,41,39,59,32	0,2,1,0,3	380	149	0.737363	1	1.0,1.0,1.0,1.0,1.0	1.0,0.889,0.939,1.0,0.807	0.073	30,14,22,31,17,28,18,31,29,15	4,0,0,0,0,0,0,0,4,0	19,16,35,35,4,26,23,8,26,17	0,0,0,0,0,0,2,1,0,3
906	FBgn0032889	CG9331	chr2L	+	20824433	20824630	20824433	20824601	20825271	20825512	906	3,11,4,3,2	0,0,0,0,0	6,3,0,2,1	0,0,0,1,0	178	149	1	1	1.0,1.0,1.0,1.0,1.0	1.0,1.0,NA,0.626,1.0	0.094	3,0,2,3,1,0,2,0,0,1	0,11,2,0,1,6,1,0,2,0	0,0,0,0,0,0,0,0,0,0	0,0,0,0,0,0,0,0,1,0
907	FBgn0032889	CG9331	chr2L	+	20824433	20824724	20824433	20824601	20825271	20825512	907	27,16,37,39,5	0,0,0,0,0	27,24,8,30,22	0,0,0,1,0	272	149	1	1	1.0,1.0,1.0,1.0,1.0	1.0,1.0,1.0,0.943,1.0	0.011	17,10,37,33,5,21,24,6,26,16	4,0,0,0,0,0,0,0,4,0	6,6,0,6,0,6,0,2,0,6	0,0,0,0,0,0,0,0,1,0
908	FBgn0032889	CG9331	chr2L	+	20824433	20824724	20824433	20824630	20825271	20825512	908	24,16,35,36,4	0,11,2,0,1	27,22,8,30,21	6,1,0,2,0	243	149	0.704395	1	1.0,0.471,0.915,1.0,0.71	0.734,0.931,1.0,0.902,1.0	-0.094	20,16,35,36,4,27,22,8,26,21	4,0,0,0,0,0,0,0,4,0	0,0,0,0,0,0,0,0,0,0	0,11,2,0,1,6,1,0,2,0
910	FBgn0032889	CG9331	chr2L	+	20824433	20824630	20824433	20824493	20825658	20826087	910	31,14,24,32,21	19,10,12,11,7	27,22,33,29,11	4,8,7,17,10	286	149	0.419818	0.9230244263882466	0.459,0.422,0.51,0.602,0.61	0.779,0.589,0.711,0.471,0.364	-0.062	29,14,22,30,17,27,17,31,29,11	2,0,2,2,4,0,3,2,0,0	0,0,0,0,0,0,2,0,0,0	19,10,12,11,7,4,8,7,17,10
911	FBgn0032889	CG9331	chr2L	+	20824433	20824630	20824433	20824493	20825667	20826087	911	31,24,24,40,19	8,15,9,10,13	38,26,35,29,15	7,17,14,12,10	286	149	0.863235	1	0.669,0.455,0.581,0.676,0.432	0.739,0.443,0.566,0.557,0.439	0.014	29,14,22,30,17,27,17,31,29,11	2,10,2,10,2,11,7,4,0,4	0,0,0,0,0,0,2,0,0,0	8,15,9,10,13,7,17,14,12,10
912	FBgn0032889	CG9331	chr2L	+	20824433	20824724	20824433	20824493	20825667	20826087	912	51,30,57,66,21	8,15,9,10,13	58,42,39,55,32	7,17,14,12,10	380	149	0.930088	1	0.714,0.44,0.713,0.721,0.388	0.765,0.492,0.522,0.642,0.556	0	30,14,22,31,17,28,18,31,29,15	2,0,0,0,0,4,1,0,0,0	19,16,35,35,4,26,23,8,26,17	8,15,9,10,13,7,17,14,12,10
913	FBgn0032889	CG9331	chr2L	+	20824433	20824724	20824433	20824630	20825667	20826087	913	22,16,35,36,4	2,10,2,10,2	31,23,8,26,21	11,7,4,0,4	243	149	0.929012	1	0.871,0.495,0.915,0.688,0.551	0.633,0.668,0.551,1.0,0.763	-0.019	20,16,35,36,4,27,22,8,26,21	2,0,0,0,0,4,1,0,0,0	0,0,0,0,0,0,0,0,0,0	2,10,2,10,2,11,7,4,0,4
914	FBgn0035497	CG14995	chr3L	-	4097205	4097804	4097506	4097804	4096903	4096978	914	172,106,90,121,78	6,2,0,4,1	161138109122123	5,0,1,8,0	450	149	0.681771	1	0.905,0.946,1.0,0.909,0.963	0.914,1.0,0.973,0.835,1.0	0	14,4,5,12,15,17,11,18,5,15	83,59,54,43,22,94,65,51,65,56	75,43,31,66,41,50,62,40,52,52	6,2,0,4,1,5,0,1,8,0
915	FBgn0029688	lva	chrX	-	3964700	3965327	3965271	3965327	3964566	3964638	915	360269269392239	2,0,0,0,0	433358240307257	0,0,0,0,0	720	149	1	1	0.974,1.0,1.0,1.0,1.0	1.0,1.0,1.0,1.0,1.0	-0.005	17,30,14,22,22,32,28,4,31,8	154,74,115,140,106,192,154,96,130,138	1.89165e+29	2,0,0,0,0,0,0,0,0,0
916	FBgn0004169	up	chrX	-	13596375	13596748	13596378	13596748	13595319	13595538	916	67,23,147,18,16	31,26,34,15,17	95,18,36,243,9	84,38,10,74,10	152	149	0.676882	1	0.679,0.464,0.809,0.541,0.48	0.526,0.317,0.779,0.763,0.469	0.024	2,0,2,0,0,0,0,0,4,0	65,23,145,18,16,95,18,36,239,9	0,0,0,0,0,0,0,0,0,0	31,26,34,15,17,84,38,10,74,10
917	FBgn0004169	up	chrX	-	13599411	13599460	13599415	13599460	13597380	13597404	917	7,0,7,2,0	20,2,19,8,1	3,3,2,13,0	10,2,17,21,1	153	149	0.667138	1	0.254,0.0,0.264,0.196,0.0	0.226,0.594,0.103,0.376,0.0	-0.117	7,0,7,2,0,3,3,2,11,0	0,0,0,0,0,0,0,0,2,0	0,0,0,0,0,0,0,0,0,0	20,2,19,8,1,10,2,17,21,1
918	FBgn0011205	fbl	chr3L	+	20387615	20388028	20387615	20388001	20388668	20388847	918	3,3,0,0,0	3,4,1,7,7	9,0,5,4,0	5,7,10,10,1	176	149	0.0469492	0.27807328447092167	0.458,0.388,0.0,0.0,0.0	0.604,0.0,0.297,0.253,0.0	-0.062	3,3,0,0,0,9,0,5,4,0	0,0,0,0,0,0,0,0,0,0	0,0,0,0,0,0,0,0,0,0	3,4,1,7,7,5,7,10,10,1
919	FBgn0013751	Awh	chr3L	+	3860189	3860423	3860189	3860411	3860635	3860761	919	12,27,10,8,2	15,20,5,13,11	6,10,1,7,9	26,14,2,32,25	161	149	0.0154785	0.13075289878190527	0.425,0.555,0.649,0.363,0.144	0.176,0.398,0.316,0.168,0.25	0.166	0,7,2,0,0,0,4,0,0,0	12,20,8,8,2,6,6,1,7,9	0,0,0,0,0,0,0,0,0,0	15,20,5,13,11,26,14,2,32,25
920	FBgn0013751	Awh	chr3L	+	3860189	3860423	3860189	3860411	3860700	3860761	920	0,7,2,0,0	0,0,0,1,0	0,4,0,0,0	0,0,0,0,0	161	149	1	1	NA,1.0,1.0,0.0,NA	NA,1.0,NA,NA,NA	-0.333	0,7,2,0,0,0,4,0,0,0	0,0,0,0,0,0,0,0,0,0	0,0,0,0,0,0,0,0,0,0	0,0,0,1,0,0,0,0,0,0
921	FBgn0030847	CG12991	chrX	+	17598010	17598190	17598010	17598184	17598246	17599314	921	9,5,6,4,4	43,29,10,12,11	6,9,0,4,12	31,27,13,17,22	155	149	0.924614	1	0.167,0.142,0.366,0.243,0.259	0.157,0.243,0.0,0.184,0.344	0.05	9,5,5,4,4,4,9,0,4,12	0,0,1,0,0,2,0,0,0,0	0,0,0,0,0,0,0,0,0,0	43,29,10,12,11,31,27,13,17,22
922	FBgn0030847	CG12991	chrX	+	17598010	17598190	17598010	17598184	17598267	17599314	922	138101121145100	134,97,86,122,65	163,114,62,141,128	99,95,43,63,73	155	149	0.0193191	0.15345197085050372	0.497,0.5,0.575,0.533,0.597	0.613,0.536,0.581,0.683,0.628	-0.068	9,5,5,4,4,4,9,0,4,12	129,96,116,141,96,159,105,62,137,116	0,0,0,0,0,0,0,0,0,0	134,97,86,122,65,99,95,43,63,73
923	FBgn0036913	Usp32	chr3L	+	19877322	19877630	19877322	19877573	19878832	19879479	923	68,71,65,54,50	133104108108107	87,79,45,40,51	174109102113111	206	149	0.376243	0.8698490412917266	0.27,0.331,0.303,0.266,0.253	0.266,0.344,0.242,0.204,0.249	0.024	37,53,43,23,31,45,41,22,25,39	31,18,22,31,19,42,38,23,15,12	0,0,0,0,0,0,0,0,0,0	1.33104e+29
924	FBgn0086757	cbs	chr2R	+	13452790	13453006	13452790	13453000	13453088	13453393	924	8,3,0,2,11	0,0,0,1,0	16,3,6,3,6	0,0,0,4,0	155	149	1	1	1.0,1.0,NA,0.658,1.0	1.0,1.0,1.0,0.419,1.0	0.031	6,1,0,2,11,16,3,6,3,6	2,2,0,0,0,0,0,0,0,0	0,0,0,0,0,0,0,0,0,0	0,0,0,1,0,0,0,0,4,0
925	FBgn0086757	cbs	chr2R	+	13452790	13453030	13452790	13453000	13453088	13453393	925	195146169157112	0,0,0,1,0	223130145175125	0,0,0,4,0	179	149	1	1	1.0,1.0,1.0,0.992,1.0	1.0,1.0,1.0,0.973,1.0	0.004	25,8,19,15,22,32,13,13,25,13	170,138,150,142,90,191,117,132,150,112	0,0,0,0,0,0,0,0,0,0	0,0,0,1,0,0,0,0,4,0
926	FBgn0086757	cbs	chr2R	+	13452790	13453030	13452790	13453006	13453088	13453393	926	189145169155101	2,2,0,0,0	207127139172119	0,0,0,0,0	173	149	1	1	0.988,0.984,1.0,1.0,1.0	1.0,1.0,1.0,1.0,1.0	-0.006	19,7,19,13,11,16,10,7,22,7	170,138,150,142,90,191,117,132,150,112	0,0,0,0,0,0,0,0,0,0	2,2,0,0,0,0,0,0,0,0
927	FBgn0067779	dbr	chr2L	+	67042	67137	67042	67111	67388	67507	927	1,9,9,6,14	1,2,0,1,0	3,1,8,7,2	0,0,0,0,1	175	149	1	1	0.46,0.793,1.0,0.836,1.0	1.0,1.0,1.0,1.0,0.63	-0.108	1,5,9,6,10,3,1,4,6,2	0,4,0,0,4,0,0,4,1,0	0,0,0,0,0,0,0,0,0,0	1,2,0,1,0,0,0,0,0,1
928	FBgn0039883	RhoGAP100F	chr3R	+	31834037	31834311	31834037	31834305	31834374	31835477	928	262236220285171	47,38,30,58,37	385241274301225	58,49,28,51,42	155	149	0.381867	0.874006	0.843,0.857,0.876,0.825,0.816	0.865,0.825,0.904,0.85,0.837	-0.013	20,23,14,18,13,33,27,29,36,13	2.42213e+29	0,0,0,0,0,0,0,0,0,0	47,38,30,58,37,58,49,28,51,42
929	FBgn0039883	RhoGAP100F	chr3R	+	31834037	31834314	31834037	31834305	31834374	31835477	929	61,66,36,59,56	47,38,30,58,37	95,86,67,76,45	58,49,28,51,42	158	149	0.233676	0.6842416535965519	0.55,0.621,0.531,0.49,0.588	0.607,0.623,0.693,0.584,0.503	-0.046	37,34,17,31,15,56,42,34,48,27	24,32,19,28,41,39,44,33,28,18	0,0,0,0,0,0,0,0,0,0	47,38,30,58,37,58,49,28,51,42
930	FBgn0039883	RhoGAP100F	chr3R	+	31834037	31834314	31834037	31834311	31834374	31835477	930	41,43,22,41,43	242213206267158	62,59,38,40,32	352214245265212	152	149	0.849026	1	0.142,0.165,0.095,0.131,0.211	0.147,0.213,0.132,0.129,0.129	-0.001	17,11,3,13,2,23,15,5,12,14	24,32,19,28,41,39,44,33,28,18	0,0,0,0,0,0,0,0,0,0	2.42213e+29
931	FBgn0039883	RhoGAP100F	chr3R	+	31837773	31838027	31837773	31837904	31839879	31840003	931	529416329546376	82,43,45,53,37	724524373489427	53,50,47,43,32	272	149	0.0156389	0.13167435384845902	0.779,0.841,0.8,0.849,0.848	0.882,0.852,0.813,0.862,0.88	-0.034	3.76304e+29	135,96,63,135,108,209,127,115,134,111	18,16,22,24,8,15,28,22,18,12	82,43,45,53,37,53,50,47,43,32
934	FBgn0027930	MP1	chr3R	+	4308263	4308454	4308263	4308427	4308619	4308833	934	30,21,14,14,12	147,183,69,119,115	18,21,8,19,18	74,137,123,121,90	176	149	0.713542	1	0.147,0.089,0.147,0.091,0.081	0.171,0.115,0.052,0.117,0.145	-0.009	30,21,14,14,12,18,21,8,19,18	0,0,0,0,0,0,0,0,0,0	0,0,0,0,0,0,0,0,0,0	147,183,69,119,115,74,137,123,121,90
935	FBgn0052280	CG32280	chr3L	+	3165180	3165254	3165180	3165221	3167941	3168265	935	7,16,3,8,5	2,4,6,4,4	16,12,12,22,3	12,6,15,10,7	182	149	0.329424	0.818143	0.741,0.766,0.29,0.621,0.506	0.522,0.621,0.396,0.643,0.26	0.096	0,0,0,0,0,0,0,0,0,0	7,16,3,8,5,16,12,12,22,3	0,0,0,0,0,0,0,0,0,0	2,4,6,4,4,12,6,15,10,7
936	FBgn0052280	CG32280	chr3L	+	3165180	3165389	3165180	3165221	3167941	3168265	936	6,4,2,21,1	2,4,6,4,4	8,0,2,5,2	12,6,15,10,7	317	149	0.01093	0.10206596431627636	0.585,0.32,0.135,0.712,0.105	0.239,0.0,0.059,0.19,0.118	0.25	4,2,0,4,1,2,0,0,4,0	0,0,0,13,0,1,0,0,1,0	2,2,2,4,0,5,0,2,0,2	2,4,6,4,4,12,6,15,10,7
937	FBgn0052280	CG32280	chr3L	+	3165180	3165389	3165180	3165254	3167941	3168265	937	6,4,2,21,1	7,16,3,8,5	8,0,2,5,2	16,12,12,22,3	284	149	0.0171565	0.1394239628790304	0.31,0.116,0.259,0.579,0.095	0.208,0.0,0.08,0.107,0.259	0.141	6,2,2,4,1,7,0,2,4,2	0,0,0,13,0,1,0,0,1,0	0,2,0,4,0,0,0,0,0,0	7,16,3,8,5,16,12,12,22,3
938	FBgn0035397	CG11486	chr3L	+	3071132	3071297	3071132	3071189	3073080	3073478	938	2,2,25,2,6	52,28,39,33,19	12,0,14,16,10	50,31,23,35,28	257	149	0.104052	0.4394455531283547	0.022,0.04,0.271,0.034,0.155	0.122,0.0,0.261,0.21,0.172	-0.049	2,0,18,0,2,8,0,8,6,4	0,2,6,2,4,4,0,6,6,2	0,0,1,0,0,0,0,0,4,4	52,28,39,33,19,50,31,23,35,28
939	FBgn0035397	CG11486	chr3L	+	3071132	3071307	3071132	3071189	3073080	3073478	939	46,13,38,29,13	52,28,39,33,19	39,37,38,36,31	50,31,23,35,28	267	149	0.0901593	0.40843730383169524	0.331,0.206,0.352,0.329,0.276	0.303,0.4,0.48,0.365,0.382	-0.087	3,2,18,1,4,11,2,8,7,4	43,11,19,28,9,26,35,26,25,23	0,0,1,0,0,2,0,4,4,4	52,28,39,33,19,50,31,23,35,28
940	FBgn0035397	CG11486	chr3L	+	3071132	3071307	3071132	3071297	3073080	3073478	940	44,13,19,29,11	0,2,6,2,4	31,37,30,26,23	4,0,6,6,2	159	149	0.943173	1	1.0,0.859,0.748,0.931,0.72	0.879,1.0,0.824,0.802,0.915	-0.032	1,2,0,1,2,5,2,4,1,0	43,11,19,28,9,26,35,26,25,23	0,0,0,0,0,0,0,0,0,0	0,2,6,2,4,4,0,6,6,2
941	FBgn0035397	CG11486	chr3L	+	3072546	3072686	3072546	3072616	3073080	3073478	941	17,8,10,11,13	71,68,68,68,54	27,30,14,62,28	30,23,37,29,33	219	149	1.20411458582e-11	2.5768052136548e-09	0.14,0.074,0.091,0.099,0.141	0.38,0.47,0.205,0.593,0.366	-0.294	13,2,8,11,11,7,17,4,26,13	4,6,2,0,2,20,13,10,36,15	0,0,0,0,0,0,0,0,0,0	71,68,68,68,54,30,23,37,29,33
942	FBgn0035397	CG11486	chr3L	+	3072546	3072760	3072546	3072616	3073080	3073478	942	82,46,45,62,61	71,68,68,68,54	93,65,47,76,80	30,23,37,29,33	293	149	6.93050967726e-08	6.8452110966168e-06	0.37,0.256,0.252,0.317,0.365	0.612,0.59,0.392,0.571,0.552	-0.231	72,42,37,53,58,79,47,38,66,71	2,2,0,5,0,10,8,5,2,7	8,2,8,4,3,4,10,4,8,2	71,68,68,68,54,30,23,37,29,33
943	FBgn0035397	CG11486	chr3L	+	3072546	3072760	3072546	3072686	3073080	3073478	943	69,44,37,51,50	4,6,2,0,2	86,48,43,50,67	20,13,10,36,15	223	149	1.5931056474e-09	3.146996386556308e-07	0.92,0.831,0.925,1.0,0.944	0.742,0.712,0.742,0.481,0.749	0.239	67,42,35,46,50,76,40,36,48,60	2,2,0,5,0,10,8,5,2,7	0,0,2,0,0,0,0,2,0,0	4,6,2,0,2,20,13,10,36,15
944	FBgn0035397	CG11486	chr3L	+	3077928	3078187	3077928	3078044	3083732	3083809	944	30,17,26,20,12	8,3,7,6,8	31,17,24,17,25	20,2,1,4,2	292	149	0.198324	0.6392818238729588	0.657,0.743,0.655,0.63,0.434	0.442,0.813,0.925,0.684,0.864	-0.122	23,5,16,16,10,29,14,18,10,18	7,12,10,0,0,0,3,0,7,1	0,0,0,4,2,2,0,6,0,6	8,3,7,6,8,20,2,1,4,2
945	FBgn0037238	CG1090	chr3R	+	4359882	4360287	4359882	4359967	4363277	4363508	945	4.0883e+19	12,4,8,11,1	4.25332e+19	16,3,6,7,5	469	149	1	1	0.991,0.996,0.99,0.989,0.999	0.988,0.997,0.993,0.993,0.994	0	1.3551e+34	7.04562e+29	2.02914e+39	12,4,8,11,1,16,3,6,7,5
946	FBgn0037238	CG1090	chr3R	+	4359882	4360500	4359882	4359967	4363277	4363508	946	3.62627e+19	12,4,8,11,1	3.82229e+19	16,3,6,7,5	682	149	0.910222	1	0.985,0.993,0.984,0.983,0.998	0.981,0.995,0.988,0.988,0.99	0	1.3551e+34	19,17,7,12,11,42,18,10,18,27	2.25216e+39	12,4,8,11,1,16,3,6,7,5
947	FBgn0037238	CG1090	chr3R	+	4359882	4360500	4359882	4360287	4363277	4363508	947	242240163290240	704562479582519	355261163196244	786567458483472	362	149	0.45033	0.9518085383369875	0.124,0.149,0.123,0.17,0.16	0.157,0.159,0.128,0.143,0.175	-0.007	1.80168e+29	19,17,7,12,11,42,18,10,18,27	43,55,34,61,32,72,61,24,31,52	7.04562e+29
949	FBgn0000246	c(3)G	chr3R	-	15792530	15792579	15792542	15792579	15791933	15792472	949	0,0,0,0,1	0,0,0,0,4	2,0,0,0,0	0,0,0,0,0	161	149	1	1	NA,NA,NA,NA,0.188	1.0,NA,NA,NA,NA	-0.812	0,0,0,0,0,0,0,0,0,0	0,0,0,0,1,2,0,0,0,0	0,0,0,0,0,0,0,0,0,0	0,0,0,0,4,0,0,0,0,0
950	FBgn0030693	CG8974	chrX	-	15795809	15796028	15795892	15796028	15794496	15795101	950	170149130169103	274226120186155	110,118,92,106,86	228258201208254	232	149	9.44882790566e-07	6.385418437298653e-05	0.285,0.297,0.41,0.369,0.299	0.237,0.227,0.227,0.247,0.179	0.109	53,39,41,44,34,27,29,31,10,14	117,110,89,125,69,83,89,61,96,72	0,0,0,0,0,0,0,0,0,0	2.74226e+29
951	FBgn0030693	CG8974	chrX	-	15795809	15796028	15795964	15796028	15794496	15795101	951	221187163202155	2,0,0,0,0	152156132137105	1,6,0,2,2	304	149	0.228974	0.6767323145263212	0.982,1.0,1.0,1.0,1.0	0.987,0.927,1.0,0.971,0.963	0.027	94,76,74,75,84,69,66,68,41,33	117,110,89,125,69,83,89,61,96,72	10,1,0,2,2,0,1,3,0,0	2,0,0,0,0,1,6,0,2,2
952	FBgn0030693	CG8974	chrX	-	15795809	15796028	15796001	15796028	15794496	15795101	952	221187163202155	41,41,16,39,35	152156132137105	13,24,29,27,13	341	149	0.301253	0.7767258776124337	0.702,0.666,0.817,0.694,0.659	0.836,0.74,0.665,0.689,0.779	-0.034	36,32,33,21,37,24,43,37,16,10	117,110,89,125,69,83,89,61,96,72	68,45,41,56,49,45,24,34,25,23	41,41,16,39,35,13,24,29,27,13
953	FBgn0030693	CG8974	chrX	-	15795892	15796028	15795964	15796028	15794496	15795101	953	325264153219207	2,0,0,0,0	270296241239273	1,6,0,2,2	221	149	1	1	0.991,1.0,1.0,1.0,1.0	0.995,0.971,1.0,0.988,0.989	0.01	51,38,33,33,50,42,38,38,31,19	2.74226e+29	0,0,0,0,2,0,0,2,0,0	2,0,0,0,0,1,6,0,2,2
954	FBgn0030693	CG8974	chrX	-	15795892	15796028	15796001	15796028	15794496	15795101	954	325264153219207	41,41,16,39,35	270296241239273	13,24,29,27,13	258	149	3.17923632079e-05	0.00110328	0.821,0.788,0.847,0.764,0.774	0.923,0.877,0.828,0.836,0.924	-0.079	22,19,22,9,26,18,24,24,14,9	2.74226e+29	29,19,11,24,26,24,14,16,17,10	41,41,16,39,35,13,24,29,27,13
955	FBgn0030693	CG8974	chrX	-	15795964	15796028	15796001	15796028	15794496	15795101	955	2,0,0,0,0	41,41,16,39,35	1,6,0,2,2	13,24,29,27,13	186	149	0.00332228	0.0442052	0.038,0.0,0.0,0.0,0.0	0.058,0.167,0.0,0.056,0.11	-0.071	0,0,0,0,0,0,0,0,0,0	2,0,0,0,0,1,6,0,2,2	0,0,0,0,0,0,0,0,0,0	41,41,16,39,35,13,24,29,27,13
956	FBgn0005632	faf	chr3R	+	31787146	31787738	31787146	31787723	31787801	31788197	956	443370317341317	22,8,19,13,11	506391290365344	30,13,8,11,13	164	149	0.875489	1	0.948,0.977,0.938,0.96,0.963	0.939,0.965,0.971,0.968,0.96	-0.003	37,31,20,22,35,30,40,35,22,34	4.06339e+29	0,0,0,0,0,0,0,0,0,0	22,8,19,13,11,30,13,8,11,13
958	FBgn0035360	CG1246	chr3L	+	2648047	2648170	2648047	2648145	2648412	2648594	958	0,0,0,0,0	1,0,1,0,4	0,0,0,0,1	1,0,0,0,0	174	149	1	1	0.0,NA,0.0,NA,0.0	0.0,NA,NA,NA,1.0	-0.5	0,0,0,0,0,0,0,0,0,1	0,0,0,0,0,0,0,0,0,0	0,0,0,0,0,0,0,0,0,0	1,0,1,0,4,1,0,0,0,0
959	FBgn0000581	E(Pc)	chr2R	+	11452768	11452885	11452768	11452880	11453392	11454469	959	10,10,8,13,2	65,34,26,38,43	12,19,14,16,24	65,45,55,53,44	154	149	0.0585077	0.317856	0.13,0.222,0.229,0.249,0.043	0.152,0.29,0.198,0.226,0.345	-0.068	2,0,0,2,0,0,0,4,3,0	8,10,8,11,2,12,19,10,13,24	0,0,0,0,0,0,0,0,0,0	65,34,26,38,43,65,45,55,53,44
960	FBgn0031451	CG9961	chr2L	-	2744603	2744712	2744614	2744712	2743374	2744537	960	0,0,6,0,2	2,0,0,1,2	0,6,0,0,3	4,2,4,2,0	160	149	1	1	0.0,NA,1.0,0.0,0.482	0.0,0.736,0.0,0.0,1.0	0.023	0,0,0,0,0,0,0,0,0,0	0,0,6,0,2,0,6,0,0,3	0,0,0,0,0,0,0,0,0,0	2,0,0,1,2,4,2,4,2,0
962	FBgn0263236	SP1029	chr3R	-	29250189	29250451	29250361	29250451	29247921	29248414	962	18,16,12,16,18	55,60,38,54,15	21,15,12,23,29	89,57,66,72,79	321	149	0.171719	0.5867759806843086	0.132,0.11,0.128,0.121,0.358	0.099,0.109,0.078,0.129,0.146	0.058	1,2,1,2,0,2,6,7,11,10	14,12,9,12,8,15,7,3,12,17	3,2,2,2,10,4,2,2,0,2	55,60,38,54,15,89,57,66,72,79
963	FBgn0039690	Gnpnat	chr3R	+	29740350	29740419	29740350	29740407	29740567	29740778	963	1,0,4,3,2	0,0,2,0,0	2,0,3,0,0	0,0,0,0,0	161	149	1	1	1.0,NA,0.649,1.0,1.0	1.0,NA,1.0,NA,NA	-0.088	0,0,2,3,0,0,0,1,0,0	1,0,2,0,2,2,0,2,0,0	0,0,0,0,0,0,0,0,0,0	0,0,2,0,0,0,0,0,0,0
965	FBgn0034002	CG8079	chr2R	+	15221727	15221823	15221727	15221817	15221898	15222425	965	24,7,24,17,28	0,2,0,0,0	19,15,13,19,10	1,0,0,0,6	155	149	0.180492	0.6043079874468735	1.0,0.771,1.0,1.0,1.0	0.948,1.0,1.0,1.0,0.616	0.041	3,1,1,3,6,3,4,1,5,1	21,6,23,14,22,16,11,12,14,9	0,0,0,0,0,0,0,0,0,0	0,2,0,0,0,1,0,0,0,6
966	FBgn0034002	CG8079	chr2R	+	15221727	15221823	15221727	15221817	15222043	15222425	966	24,10,8,17,9	0,6,0,0,1	16,12,11,16,8	2,2,1,0,0	155	149	0.800636	1	1.0,0.616,1.0,1.0,0.896	0.885,0.852,0.914,1.0,1.0	-0.028	3,1,1,3,6,3,4,1,5,1	21,9,7,14,3,13,8,10,11,7	0,0,0,0,0,0,0,0,0,0	0,6,0,0,1,2,2,1,0,0
967	FBgn0034002	CG8079	chr2R	+	15221898	15222425	15221898	15221980	15222496	15222982	967	359248205277282	2,7,4,2,0	308245240248288	5,0,0,3,2	594	149	0.250277	0.7008841812104427	0.978,0.899,0.928,0.972,1.0	0.939,1.0,1.0,0.954,0.973	-0.018	79,34,25,57,56,59,50,35,47,42	58,57,35,54,51,84,49,39,37,42	2.22157e+29	2,7,4,2,0,5,0,0,3,2
968	FBgn0250785	vari	chr2L	-	20791166	20791664	20791229	20791664	20790621	20790720	968	103,66,63,88,57	88,84,46,49,32	69,109,69,88,83	68,58,26,64,68	212	149	0.440762	0.9455945455866466	0.451,0.356,0.49,0.558,0.556	0.416,0.569,0.651,0.491,0.462	-0.036	51,39,38,49,30,43,50,26,51,52	52,27,25,39,27,26,59,43,37,31	0,0,0,0,0,0,0,0,0,0	88,84,46,49,32,68,58,26,64,68
969	FBgn0250785	vari	chr2L	-	20794059	20794146	20794118	20794146	20792113	20792266	969	4,1,3,2,8	8,6,17,6,15	6,5,3,6,4	4,17,16,6,9	208	149	0.335072	0.821839	0.264,0.107,0.112,0.193,0.276	0.518,0.174,0.118,0.417,0.241	-0.103	4,1,3,2,8,6,5,3,6,4	0,0,0,0,0,0,0,0,0,0	0,0,0,0,0,0,0,0,0,0	8,6,17,6,15,4,17,16,6,9
970	FBgn0000394	cv	chrX	+	5690001	5690988	5690001	5690157	5691891	5692104	970	260192155136205	0,0,0,1,0	149178140158144	0,0,0,0,0	980	149	1	1	1.0,1.0,1.0,0.954,1.0	1.0,1.0,1.0,1.0,1.0	-0.009	25,9,7,17,15,10,7,6,9,6	57,34,24,13,41,34,35,26,35,21	1.78149e+29	0,0,0,1,0,0,0,0,0,0
971	FBgn0028577	hfp	chr3L	-	1501345	1501397	1501350	1501397	1499042	1499337	971	34,31,11,42,28	33,15,15,31,11	37,13,25,10,28	31,11,22,15,9	154	149	0.753839	1	0.499,0.667,0.415,0.567,0.711	0.536,0.533,0.524,0.392,0.751	0.025	2,7,1,2,11,5,3,4,1,10	32,24,10,40,17,32,10,21,9,18	0,0,0,0,0,0,0,0,0,0	33,15,15,31,11,31,11,22,15,9
972	FBgn0028577	hfp	chr3L	-	1501169	1501406	1501345	1501406	1500244	1500388	972	669455392451446	28,24,34,53,53	709476364513455	22,22,24,19,17	325	149	8.77778280306e-06	0.000409843	0.916,0.897,0.841,0.796,0.794	0.937,0.908,0.874,0.925,0.925	-0.065	4.83318e+29	0,0,0,0,0,0,0,0,3,0	1.86137e+29	28,24,34,53,53,22,22,24,19,17
973	FBgn0028577	hfp	chr3L	-	1501169	1501406	1501350	1501406	1500244	1500388	973	671462393453457	37,22,13,15,23	714479368514465	32,15,20,22,18	330	149	0.69626	1	0.891,0.905,0.932,0.932,0.9	0.91,0.935,0.893,0.913,0.921	-0.002	4.66315e+29	0,0,0,0,0,0,0,0,3,0	2.05147e+29	37,22,13,15,23,32,15,20,22,18
974	FBgn0028577	hfp	chr3L	-	1501345	1501406	1501350	1501406	1500244	1500388	974	30,31,35,55,64	37,22,13,15,23	27,25,28,20,27	32,15,20,22,18	154	149	0.0609012	0.325821	0.44,0.577,0.723,0.78,0.729	0.449,0.617,0.575,0.468,0.592	0.11	2,7,1,2,11,5,3,4,1,10	28,24,34,53,53,22,22,24,19,17	0,0,0,0,0,0,0,0,0,0	37,22,13,15,23,32,15,20,22,18
976	FBgn0263456	nwk	chr3L	+	9137859	9137964	9137859	9137889	9138581	9138697	976	225170159193156	275237288282295	229181167240158	366256258311275	224	149	0.867948	1	0.352,0.323,0.269,0.313,0.26	0.294,0.32,0.301,0.339,0.277	-0.003	12,0,10,0,4,4,0,0,8,2	2.13168e+29	0,2,0,0,2,2,0,2,2,0	2.75237e+29
977	FBgn0263456	nwk	chr3L	+	9137859	9137964	9137859	9137889	9138772	9139002	977	12,2,10,0,6	1,0,0,0,0	6,0,2,10,4	0,0,0,0,0	224	149	1	1	0.889,1.0,1.0,NA,1.0	1.0,NA,1.0,1.0,1.0	-0.028	12,0,10,0,4,4,0,0,8,2	0,0,0,0,0,0,0,0,0,2	0,2,0,0,2,2,0,2,2,0	1,0,0,0,0,0,0,0,0,0
978	FBgn0263456	nwk	chr3L	+	9143526	9144294	9143526	9143665	9144393	9145693	978	2.89922e+19	0,0,0,0,0	3.56827e+19	7,0,0,0,0	778	149	1	1	1.0,1.0,1.0,1.0,1.0	0.99,1.0,1.0,1.0,1.0	0.002	3.62303e+29	1.14578e+31	1.39211e+39	0,0,0,0,0,7,0,0,0,0
979	FBgn0035207	Herc4	chr3L	+	1314157	1314335	1314157	1314320	1314472	1314709	979	34,34,19,35,25	192218133204140	48,60,25,50,36	416317223246236	164	149	0.594579	1	0.139,0.124,0.115,0.135,0.14	0.095,0.147,0.092,0.156,0.122	0.008	8,1,2,5,2,11,13,6,3,4	26,33,17,30,23,37,47,19,47,32	0,0,0,0,0,0,0,0,0,0	1.92218e+29
980	FBgn0051955	CG31955	chr2L	-	3712497	3712866	3712767	3712866	3712153	3712445	980	12,4,2,8,4	0,0,0,0,0	10,13,10,6,6	2,0,0,0,0	419	149	1	1	1.0,1.0,1.0,1.0,1.0	0.64,1.0,1.0,1.0,1.0	0.072	9,1,0,0,2,10,8,4,4,0	2,0,0,6,2,0,0,2,0,0	1,3,2,2,0,0,5,4,2,6	0,0,0,0,0,2,0,0,0,0
983	FBgn0034618	CG9485	chr2R	+	21312673	21312783	21312673	21312740	21314423	21314764	983	29,4,9,10,3	7,13,6,14,10	21,13,14,9,12	28,19,28,23,23	192	149	0.272794	0.7337652152606325	0.763,0.193,0.538,0.357,0.189	0.368,0.347,0.28,0.233,0.288	0.105	2,0,2,2,0,3,0,0,2,2	27,4,7,8,3,18,13,14,7,10	0,0,0,0,0,0,0,0,0,0	7,13,6,14,10,28,19,28,23,23
984	FBgn0035159	CG13896	chr3L	-	711744	711850	711746	711850	710819	711687	984	19,13,17,23,15	1,3,9,6,5	19,11,11,11,10	0,7,0,0,0	151	149	0.00265946	0.037524755482978026	0.949,0.81,0.651,0.791,0.747	1.0,0.608,1.0,1.0,1.0	-0.132	0,0,0,0,0,0,0,0,0,0	19,13,17,23,15,19,11,11,11,10	0,0,0,0,0,0,0,0,0,0	1,3,9,6,5,0,7,0,0,0
985	FBgn0051635	CG31635	chr2L	-	6647421	6649114	6648945	6649114	6645971	6646947	985	779604404648514	5,0,0,0,10	796653527682639	0,1,3,1,4	1673	149	0.128517	0.49929285801393036	0.933,1.0,1.0,1.0,0.821	1.0,0.983,0.94,0.984,0.934	-0.017	38,44,22,48,47,58,47,40,40,28	0,0,0,2,0,1,1,1,3,0	7.4156e+29	5,0,0,0,10,0,1,3,1,4
986	FBgn0051635	CG31635	chr2L	-	6647421	6649114	6649029	6649114	6645971	6646947	986	803628435677550	119,120,103,98,100	830664551714659	132,98,70,75,77	1757	149	0.00329421	0.0440601	0.364,0.307,0.264,0.369,0.318	0.348,0.365,0.4,0.447,0.421	-0.072	43,49,42,60,63,73,36,47,51,33	0,0,0,2,0,1,1,1,3,0	7.60579e+29	119,120,103,98,100,132,98,70,75,77
987	FBgn0051635	CG31635	chr2L	-	6647920	6648145	6647950	6648145	6645971	6646947	987	67,51,16,32,57	26,8,8,17,15	32,55,46,60,46	12,10,21,17,31	179	149	0.64556	1	0.682,0.841,0.625,0.61,0.76	0.689,0.821,0.646,0.746,0.553	0.013	35,15,4,16,29,16,23,21,28,15	32,36,12,16,28,16,32,25,32,31	0,0,0,0,0,0,0,0,0,0	26,8,8,17,15,12,10,21,17,31
988	FBgn0051635	CG31635	chr2L	-	6647920	6648145	6647997	6648145	6645971	6646947	988	122,95,49,99,95	7,5,20,4,13	82,135,88,105,108	15,5,1,19,7	226	149	0.545515	1	0.92,0.926,0.618,0.942,0.828	0.783,0.947,0.983,0.785,0.91	-0.035	90,59,37,83,63,66,103,63,73,77	32,36,12,16,28,16,32,25,32,31	0,0,0,0,4,0,0,0,0,0	7,5,20,4,13,15,5,1,19,7
989	FBgn0051635	CG31635	chr2L	-	6647950	6648145	6647997	6648145	6645971	6646947	989	81,52,41,84,53	7,5,20,4,13	62,90,63,62,93	15,5,1,19,7	196	149	0.435126	0.939259	0.898,0.888,0.609,0.941,0.756	0.759,0.932,0.98,0.713,0.91	-0.04	55,44,33,67,38,50,80,42,45,62	26,8,8,17,15,12,10,21,17,31	0,0,0,0,0,0,0,0,0,0	7,5,20,4,13,15,5,1,19,7
990	FBgn0051635	CG31635	chr2L	-	6648945	6649114	6649029	6649114	6645971	6646947	990	29,24,31,29,46	119,120,103,98,100	34,12,27,33,24	132,98,70,75,77	233	149	0.886079	1	0.135,0.113,0.161,0.159,0.227	0.141,0.073,0.198,0.22,0.166	-0.001	24,22,29,29,36,34,11,24,32,18	5,0,0,0,10,0,1,3,1,4	0,2,2,0,0,0,0,0,0,2	119,120,103,98,100,132,98,70,75,77
991	FBgn0030808	RhoGAP15B	chrX	+	16948853	16949577	16948853	16949451	16950984	16953268	991	26,24,11,17,14	14,10,22,5,8	7,6,6,21,9	10,14,6,6,20	275	149	0.0972063	0.4271774494417104	0.502,0.565,0.213,0.648,0.487	0.275,0.188,0.351,0.655,0.196	0.15	24,16,6,14,9,7,5,6,16,5	0,4,5,3,3,0,1,0,1,4	2,4,0,0,2,0,0,0,4,0	14,10,22,5,8,10,14,6,6,20
993	FBgn0035132	mthl10	chr3L	-	338486	339016	338846	339016	335928	336692	993	13,12,4,11,11	0,0,0,0,0	11,14,4,14,15	0,2,0,0,0	509	149	1	1	1.0,1.0,1.0,1.0,1.0	1.0,0.672,1.0,1.0,1.0	0.066	5,1,2,1,3,1,0,2,5,2	0,1,0,4,0,4,2,0,2,0	8,10,2,6,8,6,12,2,7,13	0,0,0,0,0,0,2,0,0,0
995	FBgn0264707	RhoGEF3	chr3L	+	300894	301108	300894	301104	301162	301681	995	8,6,11,10,10	0,0,1,3,0	17,11,7,9,3	2,0,0,0,4	153	149	0.381259	0.874006	1.0,1.0,0.915,0.764,1.0	0.892,1.0,1.0,1.0,0.422	0.073	8,6,11,9,10,9,9,5,5,3	0,0,0,1,0,8,2,2,4,0	0,0,0,0,0,0,0,0,0,0	0,0,1,3,0,2,0,0,0,4
996	FBgn0266101	CG44838	chr3L	+	9461049	9461559	9461049	9461296	9461887	9464706	996	387306320345331	0,0,0,0,2	429345222349290	2,5,0,0,0	412	149	1	1	1.0,1.0,1.0,1.0,0.984	0.987,0.961,1.0,1.0,1.0	0.007	96,111,84,86,94,137,92,56,85,103	140,77,119,120,113,166,98,86,114,75	151,118,117,139,124,126,155,80,150,112	0,0,0,0,2,2,5,0,0,0
997	FBgn0266101	CG44838	chr3L	+	9461049	9461559	9461049	9461296	9470267	9470437	997	247229201225218	0,0,0,0,4	267247140235215	0,0,0,2,0	412	149	1	1	1.0,1.0,1.0,1.0,0.952	1.0,1.0,1.0,0.977,1.0	-0.005	96,111,84,86,94,137,92,56,85,103	0,0,0,0,0,4,0,4,0,0	151,118,117,139,124,126,155,80,150,112	0,0,0,0,4,0,0,0,2,0
998	FBgn0041789	Pax	chr2L	-	19423278	19423552	19423414	19423552	19419868	19420191	998	85,91,54,98,59	8,1,0,4,0	99,79,52,85,79	3,2,0,0,0	285	149	0.00975457	0.0934691	0.847,0.979,1.0,0.928,1.0	0.945,0.954,1.0,1.0,1.0	-0.029	80,78,44,76,55,88,65,42,62,70	0,1,2,2,0,3,8,0,7,5	5,12,8,20,4,8,6,10,16,4	8,1,0,4,0,3,2,0,0,0
999	FBgn0027587	CG7028	chr3L	-	209434	209710	209449	209710	209141	209374	999	31,11,8,18,14	148114110170117	14,17,9,14,6	157,87,114,156,164	164	149	0.07967	0.3801274305276245	0.16,0.081,0.062,0.088,0.098	0.075,0.151,0.067,0.075,0.032	0.018	1,2,2,3,0,0,3,1,0,1	30,9,6,15,14,14,14,8,14,5	0,0,0,0,0,0,0,0,0,0	148,114,110,170,117,157,87,114,156,164
1000	FBgn0037332	Hcs	chr3R	+	5476305	5476462	5476305	5476318	5476540	5477547	1000	234181134159127	0,4,5,2,0	282167142164180	5,1,1,0,0	293	149	0.509775	0.9993155279344488	1.0,0.958,0.932,0.976,1.0	0.966,0.988,0.986,1.0,1.0	-0.015	142,123,103,104,84,180,114,83,88,113	88,50,29,48,35,76,43,45,62,64	4,8,2,7,8,26,10,14,14,3	0,4,5,2,0,5,1,1,0,0
1001	FBgn0016920	nompC	chr2L	+	5364308	5364426	5364308	5364417	5364773	5365760	1001	0,0,2,0,0	3,0,5,0,0	0,0,0,0,0	0,0,0,5,0	158	149	1	1	0.0,NA,0.274,NA,NA	NA,NA,NA,0.0,NA	0.137	0,0,2,0,0,0,0,0,0,0	0,0,0,0,0,0,0,0,0,0	0,0,0,0,0,0,0,0,0,0	3,0,5,0,0,0,0,0,5,0
1003	FBgn0026374	Rhp	chrX	+	15788896	15789112	15788896	15788957	15790246	15790388	1003	49,17,37,44,22	12,4,3,11,2	63,41,24,33,37	9,8,2,9,3	304	149	0.610578	1	0.667,0.676,0.858,0.662,0.844	0.774,0.715,0.855,0.642,0.858	-0.027	34,12,19,35,18,44,27,19,27,32	11,3,7,9,1,5,8,3,1,0	4,2,11,0,3,14,6,2,5,5	12,4,3,11,2,9,8,2,9,3
1004	FBgn0033170	sPLA2	chr2R	+	7443042	7443382	7443042	7443375	7443442	7443827	1004	0,0,0,0,0	122,123,63,91,59	1,0,0,0,0	76,106,97,104,48	156	149	1	1	0.0,0.0,0.0,0.0,0.0	0.012,0.0,0.0,0.0,0.0	-0.002	0,0,0,0,0,1,0,0,0,0	0,0,0,0,0,0,0,0,0,0	0,0,0,0,0,0,0,0,0,0	122,123,63,91,59,76,106,97,104,48
1005	FBgn0263846	CG43707	chr2L	+	3758980	3759806	3758980	3759154	3760067	3760148	1005	1007774812920790	160,139,107,159,98	886807516734711	144,129,99,139,124	801	149	0.144157	0.530286	0.539,0.509,0.585,0.518,0.603	0.534,0.538,0.492,0.496,0.516	0.036	1.59146e+29	120,71,75,90,99,118,80,69,69,66	7.28558e+29	160,139,107,159,98,144,129,99,139,124
1006	FBgn0263846	CG43707	chr2L	+	3760206	3760553	3760206	3760517	3760692	3761014	1006	90,75,51,83,52	241173167210171	71,48,30,64,55	286200145160170	185	149	0.0217537	0.16775791655349187	0.231,0.259,0.197,0.241,0.197	0.167,0.162,0.143,0.244,0.207	0.04	38,32,38,45,42,44,15,20,40,35	52,43,13,38,10,27,33,10,24,20	0,0,0,0,0,0,0,0,0,0	2.41173e+29
1007	FBgn0263846	CG43707	chr2L	+	3763026	3763205	3763026	3763151	3763648	3765054	1007	234195180201171	42,44,49,88,52	233181122239210	70,56,48,59,46	203	149	0.810581	1	0.804,0.765,0.729,0.626,0.707	0.71,0.703,0.651,0.748,0.77	0.01	85,83,76,92,65,86,64,42,117,80	149,112,104,109,106,147,117,80,122,130	0,0,0,0,0,0,0,0,0,0	42,44,49,88,52,70,56,48,59,46
1008	FBgn0034300	CG5098	chr2R	+	18096541	18096999	18096541	18096987	18097047	18099605	1008	0,1,5,1,0	280224211302207	0,0,0,0,0	310227203249241	161	149	1	1	0.0,0.004,0.021,0.003,0.0	0.0,0.0,0.0,0.0,0.0	0.006	0,1,3,1,0,0,0,0,0,0	0,0,2,0,0,0,0,0,0,0	0,0,0,0,0,0,0,0,0,0	2.80224e+29
1013	FBgn0003165	pum	chr3R	-	9237614	9237682	9237616	9237682	9233528	9234664	1013	184197160162161	6,9,6,2,6	171192108157127	11,14,6,2,6	151	149	0.0908013	0.40959588724813056	0.968,0.956,0.963,0.988,0.964	0.939,0.931,0.947,0.987,0.954	0.016	1,3,0,0,0,0,0,0,0,0	1.83194e+29	0,0,0,0,0,0,0,0,0,0	6,9,6,2,6,11,14,6,2,6
1014	FBgn0035028	Start1	chr2R	+	24574558	24574900	24574558	24574733	24574958	24575089	1014	139118142115130	13,11,10,21,12	94,80,84,104,156	21,8,4,4,21	316	149	0.964982	1	0.834,0.835,0.87,0.721,0.836	0.679,0.825,0.908,0.925,0.778	-0.004	55,35,69,38,75,44,28,27,58,68	76,77,63,68,43,43,46,34,40,69	8,6,10,9,12,7,6,23,6,19	13,11,10,21,12,21,8,4,4,21
1015	FBgn0031629	Clect27	chr2L	-	4801443	4801923	4801816	4801923	4799745	4799878	1015	0,8,0,0,0	44,37,38,18,12	0,0,4,2,0	18,20,6,32,2	522	149	1	1	0.0,0.058,0.0,0.0,0.0	0.0,0.0,0.16,0.018,0.0	-0.024	0,3,0,0,0,0,0,0,2,0	0,0,0,0,0,0,0,0,0,0	0,5,0,0,0,0,0,4,0,0	44,37,38,18,12,18,20,6,32,2
1016	FBgn0000274	Pka-C2	chr3R	-	30696791	30697138	30696794	30697138	30696504	30696734	1016	0,0,0,0,0	0,0,0,4,0	0,0,1,0,0	0,0,0,0,0	152	149	1	1	NA,NA,NA,0.0,NA	NA,NA,1.0,NA,NA	-1	0,0,0,0,0,0,0,0,0,0	0,0,0,0,0,0,0,1,0,0	0,0,0,0,0,0,0,0,0,0	0,0,0,4,0,0,0,0,0,0
1017	FBgn0037027	HIPP1	chr3L	+	20812256	20812467	20812256	20812464	20812523	20812670	1017	45,49,36,67,67	0,0,0,0,1	66,55,47,63,68	1,0,0,0,2	152	149	1	1	1.0,1.0,1.0,1.0,0.985	0.985,1.0,1.0,1.0,0.971	0.006	14,10,13,20,17,25,13,13,7,24	31,39,23,47,50,41,42,34,56,44	0,0,0,0,0,0,0,0,0,0	0,0,0,0,1,1,0,0,0,2
1018	FBgn0082582	tmod	chr3R	+	30532606	30532661	30532606	30532644	30533118	30533507	1018	0,2,2,0,2	7,5,3,5,0	1,2,0,0,0	11,17,12,20,0	166	149	1	1	0.0,0.264,0.374,0.0,1.0	0.075,0.096,0.0,0.0,NA	0.285	0,0,0,0,0,0,0,0,0,0	0,2,2,0,2,1,2,0,0,0	0,0,0,0,0,0,0,0,0,0	7,5,3,5,0,11,17,12,20,0
1019	FBgn0082582	tmod	chr3R	+	30532606	30532982	30532606	30532644	30533118	30533507	1019	25,14,16,12,36	7,5,3,5,0	35,37,25,26,24	11,17,12,20,0	487	149	0.310557	0.7888344456466468	0.522,0.461,0.62,0.423,1.0	0.493,0.4,0.389,0.285,1.0	0.092	0,0,3,2,6,2,8,5,9,3	2,5,2,0,0,4,3,5,0,0	23,9,11,10,30,29,26,15,17,21	7,5,3,5,0,11,17,12,20,0
1020	FBgn0082582	tmod	chr3R	+	30532606	30532982	30532606	30532661	30533118	30533507	1020	25,14,16,12,36	0,2,2,0,2	35,37,25,26,24	1,2,0,0,0	470	149	0.20744	0.653912	1.0,0.689,0.717,1.0,0.851	0.917,0.854,1.0,1.0,1.0	-0.103	2,0,6,2,7,7,9,5,11,4	2,5,2,0,0,4,3,5,0,0	21,9,8,10,29,24,25,15,15,20	0,2,2,0,2,1,2,0,0,0
1021	FBgn0037262	MED31	chr3R	+	4641962	4642422	4641962	4642008	4642568	4642658	1021	103,104,63,83,52	47,35,19,23,22	200152103149105	42,24,34,32,39	563	149	0.0351788	0.225913	0.367,0.44,0.467,0.489,0.385	0.558,0.626,0.445,0.552,0.416	-0.09	2,0,0,0,0,17,29,7,6,18	2,0,1,0,0,0,0,0,0,0	99,104,62,83,52,183,123,96,143,87	47,35,19,23,22,42,24,34,32,39
1022	FBgn0037262	MED31	chr3R	+	4641962	4642428	4641962	4642008	4642568	4642658	1022	137,135,80,113,70	47,35,19,23,22	229158121185111	42,24,34,32,39	569	149	0.21361	0.6617009801444439	0.433,0.502,0.524,0.563,0.455	0.588,0.633,0.482,0.602,0.427	-0.051	2,0,0,0,0,17,29,7,6,18	36,29,18,30,18,29,6,18,36,6	99,106,62,83,52,183,123,96,143,87	47,35,19,23,22,42,24,34,32,39
1023	FBgn0037262	MED31	chr3R	+	4641962	4642428	4641962	4642422	4642568	4642658	1023	37,31,18,30,22	2,0,1,0,0	29,6,18,36,6	0,0,0,0,0	155	149	1	1	0.947,1.0,0.945,1.0,1.0	1.0,1.0,1.0,1.0,1.0	-0.022	1,2,0,0,4,0,0,0,0,0	36,29,18,30,18,29,6,18,36,6	0,0,0,0,0,0,0,0,0,0	2,0,1,0,0,0,0,0,0,0
1024	FBgn0019990	Gcn2	chr3R	+	31396401	31396913	31396401	31396907	31396985	31397613	1024	2,2,0,6,0	39,52,53,54,49	4,5,2,0,2	35,53,79,39,55	155	149	0.491126	0.9799249128348447	0.047,0.036,0.0,0.097,0.0	0.099,0.083,0.024,0.0,0.034	-0.012	0,2,0,2,0,0,5,0,0,0	2,0,0,4,0,4,0,2,0,2	0,0,0,0,0,0,0,0,0,0	39,52,53,54,49,35,53,79,39,55
1025	FBgn0262125	Sec23	chr3R	+	5649064	5649237	5649064	5649150	5649358	5649660	1025	235207154131150	0,0,0,0,0	219156126139146	8,0,0,0,3	236	149	0.840385	1	1.0,1.0,1.0,1.0,1.0	0.945,1.0,1.0,1.0,0.968	0.017	36,25,17,15,37,44,16,26,6,16	197,182,135,116,113,173,140,98,133,128	2,0,2,0,0,2,0,2,0,2	0,0,0,0,0,8,0,0,0,3
1026	FBgn0262125	Sec23	chr3R	+	5651980	5652004	5651980	5652001	5652380	5652629	1026	0,0,0,0,0	2,1,10,2,0	0,3,2,0,0	0,1,8,4,0	152	149	1	1	0.0,0.0,0.0,0.0,NA	NA,0.746,0.197,0.0,NA	-0.314	0,0,0,0,0,0,3,2,0,0	0,0,0,0,0,0,0,0,0,0	0,0,0,0,0,0,0,0,0,0	2,1,10,2,0,0,1,8,4,0
1027	FBgn0035101	p130CAS	chr3L	+	171740	171979	171740	171868	172060	174517	1027	69,46,45,54,41	191164106131177	49,61,35,37,43	211159145137106	260	149	0.364906	0.854219	0.172,0.138,0.196,0.191,0.117	0.117,0.18,0.122,0.134,0.189	0.014	62,44,40,54,40,46,57,35,29,40	7,2,5,0,1,3,4,0,8,3	0,0,0,0,0,0,0,0,0,0	1.91164e+29
1028	FBgn0035438	PHGPx	chr3L	+	3326264	3326712	3326264	3326367	3327342	3327553	1028	57,30,38,60,52	24,23,15,18,23	77,97,55,80,61	34,31,15,20,19	494	149	0.103818	0.4394455531283547	0.417,0.282,0.433,0.501,0.405	0.406,0.486,0.525,0.547,0.492	-0.084	21,15,13,34,16,15,27,15,35,16	0,0,0,0,0,6,0,0,0,0	36,15,25,26,36,56,70,40,45,45	24,23,15,18,23,34,31,15,20,19
1029	FBgn0035438	PHGPx	chr3L	+	3326264	3326712	3326264	3326367	3327859	3328183	1029	91,59,75,110,90	185160180164179	189169110159103	179169167173141	494	149	5.31391008973e-09	8.52882569401665e-07	0.129,0.1,0.112,0.168,0.132	0.242,0.232,0.166,0.217,0.181	-0.079	21,15,13,34,16,15,27,15,35,16	34,29,37,50,38,118,72,55,79,42	36,15,25,26,36,56,70,40,45,45	1.8516e+29
1030	FBgn0264574	Glut1	chr3L	+	914073	914609	914073	914218	915638	915809	1030	434352329391342	430478363452327	486470321442387	626443363462469	540	149	0.896816	1	0.218,0.169,0.2,0.193,0.224	0.176,0.226,0.196,0.209,0.185	0.002	109,83,94,105,77,136,133,90,103,89	1.97175e+29	128,94,83,146,110,151,164,78,129,151	4.30478e+29
1031	FBgn0264574	Glut1	chr3L	+	959659	959970	959659	959842	967247	967537	1031	76,52,71,61,74	0,0,0,0,2	68,87,41,101,62	0,0,0,0,0	277	149	1	1	1.0,1.0,1.0,1.0,0.952	1.0,1.0,1.0,1.0,1.0	-0.01	65,34,50,50,53,55,65,41,93,44	9,14,16,11,7,7,21,0,6,8	2,4,5,0,14,6,1,0,2,10	0,0,0,0,2,0,0,0,0,0
1032	FBgn0264574	Glut1	chr3L	+	980053	980221	980053	980191	980950	981207	1032	82,64,58,84,43	305225239315238	98,102,70,57,98	464354245299324	179	149	0.882502	1	0.183,0.191,0.168,0.182,0.131	0.15,0.193,0.192,0.137,0.201	-0.004	33,27,21,29,18,40,50,34,21,28	49,37,37,55,25,58,52,36,36,70	0,0,0,0,0,0,0,0,0,0	3.05225e+29
1035	FBgn0044452	Atg2	chr3L	+	2774337	2774493	2774337	2774486	2774567	2780677	1035	43,45,32,43,45	90,70,65,65,63	34,15,25,31,32	55,51,36,34,69	156	149	0.771599	1	0.313,0.38,0.32,0.387,0.406	0.371,0.219,0.399,0.465,0.307	0.009	0,0,1,0,0,4,0,0,0,1	43,45,31,43,45,30,15,25,31,31	0,0,0,0,0,0,0,0,0,0	90,70,65,65,63,55,51,36,34,69
1036	FBgn0050296	RIC-3	chr2R	+	21017783	21017952	21017783	21017912	21019158	21019582	1036	450359280484389	15,13,22,17,9	597430354381360	5,18,14,19,12	189	149	0.310919	0.7889732116084268	0.959,0.956,0.909,0.957,0.971	0.989,0.95,0.952,0.941,0.959	-0.008	21,29,18,9,26,13,13,17,13,7	4.2933e+29	0,0,0,0,0,0,0,0,0,0	15,13,22,17,9,5,18,14,19,12
1037	FBgn0037206	CG12768	chr3L	+	22910490	22910572	22910490	22910555	22911589	22911755	1037	4,0,0,2,0	0,0,1,0,0	0,0,0,1,0	0,0,0,0,0	166	149	1	1	1.0,NA,0.0,1.0,NA	NA,NA,NA,1.0,NA	-0.333	0,0,0,2,0,0,0,0,0,0	4,0,0,0,0,0,0,0,1,0	0,0,0,0,0,0,0,0,0,0	0,0,1,0,0,0,0,0,0,0
1038	FBgn0037206	CG12768	chr3L	+	22910490	22910572	22910490	22910555	22911833	22912233	1038	4,0,0,6,1	0,0,0,0,0	4,2,2,1,5	2,1,0,0,7	166	149	1	1	1.0,NA,NA,1.0,1.0	0.642,0.642,1.0,1.0,0.391	0.265	0,0,0,2,0,0,0,0,0,0	4,0,0,4,1,4,2,2,1,5	0,0,0,0,0,0,0,0,0,0	0,0,0,0,0,2,1,0,0,7
1040	FBgn0028697	RpL15	chr3L	+	27267254	27267523	27267254	27267455	27267591	27267918	1040	17,6,10,12,12	0,0,0,1,0	18,8,4,5,16	1,0,0,0,0	217	149	1	1	1.0,1.0,1.0,0.892,1.0	0.925,1.0,1.0,1.0,1.0	-0.007	17,6,10,11,12,18,7,4,3,16	0,0,0,1,0,0,1,0,2,0	0,0,0,0,0,0,0,0,0,0	0,0,0,1,0,1,0,0,0,0
1041	FBgn0028697	RpL15	chr3L	+	27267255	27267459	27267255	27267283	27267591	27267918	1041	49,21,43,39,42	220214165177120	59,54,26,33,39	254208189195142	325	149	0.879678	1	0.093,0.043,0.107,0.092,0.138	0.096,0.106,0.059,0.072,0.112	0.006	1,7,5,8,11,7,4,1,11,8	0,0,0,0,0,0,0,0,0,0	48,14,38,31,31,52,50,25,22,31	2.20214e+29
1042	FBgn0023528	CG2924	chrX	-	2270637	2270761	2270698	2270761	2268937	2269704	1042	3,6,2,3,6	53,47,20,24,31	6,4,4,0,3	64,51,35,40,33	210	149	0.245042	0.697635	0.039,0.083,0.066,0.081,0.121	0.062,0.053,0.075,0.0,0.061	0.028	0,4,0,0,0,4,2,0,0,2	3,2,2,3,6,2,2,4,0,1	0,0,0,0,0,0,0,0,0,0	53,47,20,24,31,64,51,35,40,33
1045	FBgn0052581	CG32581	chrX	-	15798970	15799162	15799053	15799162	15797666	15798271	1045	147,96,101,167,111	30,31,36,34,36	90,130,80,107,103	25,28,20,50,38	232	149	0.426267	0.9308282225657143	0.759,0.665,0.643,0.759,0.664	0.698,0.749,0.72,0.579,0.635	0.022	65,34,34,42,39,16,38,38,48,28	82,62,67,125,72,74,92,42,59,75	0,0,0,0,0,0,0,0,0,0	30,31,36,34,36,25,28,20,50,38
1046	FBgn0029176	eEF1gamma	chr3R	+	29220171	29220204	29220171	29220200	29220269	29220308	1046	1,3,5,0,1	17,8,8,9,6	0,4,1,6,0	4,5,5,4,5	153	149	0.471918	0.966416	0.054,0.268,0.378,0.0,0.14	0.0,0.438,0.163,0.594,0.0	-0.071	0,0,0,0,0,0,0,0,0,0	1,3,5,0,1,0,4,1,6,0	0,0,0,0,0,0,0,0,0,0	17,8,8,9,6,4,5,5,4,5
1047	FBgn0031883	Caper	chr2L	+	7032720	7032839	7032720	7032835	7032903	7033018	1047	426308300385395	8,26,15,8,9	428309252370306	16,7,3,9,23	153	149	0.767948	1	0.981,0.92,0.951,0.979,0.977	0.963,0.977,0.988,0.976,0.928	-0.005	6,4,16,2,9,6,6,3,9,0	4.20304e+29	0,0,0,0,0,0,0,0,0,0	8,26,15,8,9,16,7,3,9,23
1048	FBgn0031883	Caper	chr2L	+	7034764	7034912	7034764	7034910	7035074	7035561	1048	11,5,2,7,5	6,1,0,4,1	8,3,4,14,7	6,1,0,4,7	151	149	0.550764	1	0.644,0.831,1.0,0.633,0.831	0.568,0.747,1.0,0.775,0.497	0.07	8,2,2,7,5,5,3,0,8,5	3,3,0,0,0,3,0,4,6,2	0,0,0,0,0,0,0,0,0,0	6,1,0,4,1,6,1,0,4,7
1049	FBgn0031883	Caper	chr2L	+	7034764	7034912	7034764	7034910	7035406	7035561	1049	36,18,22,29,39	19,9,13,18,16	36,15,11,33,22	15,19,11,17,1	151	149	0.886023	1	0.652,0.664,0.625,0.614,0.706	0.703,0.438,0.497,0.657,0.956	0.002	8,2,2,7,5,5,3,0,8,5	28,16,20,22,34,31,12,11,25,17	0,0,0,0,0,0,0,0,0,0	19,9,13,18,16,15,19,11,17,1
1050	FBgn0010198	RpS15Aa	chrX	-	13337602	13337638	13337606	13337638	13337504	13337539	1050	0,2,0,0,2	294258222255217	2,4,3,3,3	364308231287187	153	149	1	1	0.0,0.007,0.0,0.0,0.009	0.005,0.012,0.012,0.01,0.015	-0.008	0,0,0,0,0,0,0,0,0,0	0,2,0,0,2,2,4,3,3,3	0,0,0,0,0,0,0,0,0,0	2.94258e+29
1051	FBgn0039647	jus	chr3R	-	29176545	29176742	29176554	29176742	29174933	29175428	1051	99,71,82,114,84	55,31,22,46,33	127,55,53,83,62	43,33,23,18,35	158	149	0.940289	1	0.629,0.684,0.779,0.7,0.706	0.736,0.611,0.685,0.813,0.626	0.005	42,23,8,18,16,48,10,17,19,23	57,48,74,96,68,79,45,36,64,39	0,0,0,0,0,0,0,0,0,0	55,31,22,46,33,43,33,23,18,35
1052	FBgn0039723	CG15522	chr3R	+	29927254	29927797	29927254	29927517	29927869	29928121	1052	206159119197132	58,69,76,96,82	249182128181200	102,80,51,69,92	429	149	0.384534	0.8769839302095985	0.552,0.445,0.352,0.416,0.359	0.459,0.441,0.466,0.477,0.43	-0.03	94,77,55,117,49,65,85,55,60,83	77,64,46,54,57,130,60,44,63,58	35,18,18,26,26,54,37,29,58,59	58,69,76,96,82,102,80,51,69,92
1053	FBgn0039622	eIF4E6	chr3R	-	29027078	29027174	29027087	29027174	29026438	29027018	1053	8,3,2,0,4	0,0,0,0,0	1,13,0,2,6	4,0,0,0,0	158	149	1	1	1.0,1.0,1.0,NA,1.0	0.191,1.0,NA,1.0,1.0	0.202	0,0,0,0,0,0,0,0,0,0	8,3,2,0,4,1,13,0,2,6	0,0,0,0,0,0,0,0,0,0	0,0,0,0,0,4,0,0,0,0
1054	FBgn0039622	eIF4E6	chr3R	-	29027078	29027174	29027087	29027174	29026438	29027028	1054	11,0,15,6,7	8,6,8,5,2	3,0,0,0,4	0,8,0,2,0	158	149	1	1	0.565,0.0,0.639,0.531,0.767	1.0,0.0,NA,0.0,1.0	0	0,0,0,0,0,0,0,0,0,0	11,0,15,6,7,3,0,0,0,4	0,0,0,0,0,0,0,0,0,0	8,6,8,5,2,0,8,0,2,0
1055	FBgn0265998	Doa	chr3R	+	28888072	28888534	28888072	28888248	28889765	28889884	1055	123,127,72,140,106	0,0,0,0,0	142,76,73,79,80	0,0,5,0,0	435	149	0.750691	1	1.0,1.0,1.0,1.0,1.0	1.0,1.0,0.833,1.0,1.0	0.033	40,54,28,36,24,51,29,12,18,32	37,37,23,52,32,32,30,24,36,18	46,36,21,52,50,59,17,37,25,30	0,0,0,0,0,0,0,5,0,0
1056	FBgn0265998	Doa	chr3R	+	28916425	28918219	28916425	28917457	28919491	28919567	1056	570328408428400	0,0,0,1,0	529522323465345	0,0,2,0,0	911	149	1	1	1.0,1.0,1.0,0.986,1.0	1.0,1.0,0.964,1.0,1.0	0.004	119,87,76,113,77,92,82,48,86,76	2,3,5,2,0,9,1,0,6,0	4.49238e+29	0,0,0,1,0,0,0,2,0,0
1057	FBgn0033015	d4	chr2R	+	5294796	5295060	5294796	5295057	5295115	5295965	1057	15,5,5,5,6	25,13,19,32,19	9,4,6,3,9	51,46,26,23,26	152	149	0.0516705	0.296209	0.37,0.274,0.205,0.133,0.236	0.147,0.079,0.184,0.113,0.253	0.088	4,2,1,4,2,4,1,2,2,1	11,3,4,1,4,5,3,4,1,8	0,0,0,0,0,0,0,0,0,0	25,13,19,32,19,51,46,26,23,26
1058	FBgn0033015	d4	chr2R	+	5294796	5295063	5294796	5295057	5295115	5295965	1058	119,114,76,108,117	25,13,19,32,19	156,115,112,96,118	51,46,26,23,26	155	149	0.027286	0.19294407389721205	0.821,0.894,0.794,0.764,0.855	0.746,0.706,0.805,0.8,0.814	0.051	14,11,4,8,5,9,6,19,8,7	105,103,72,100,112,147,109,93,88,111	0,0,0,0,0,0,0,0,0,0	25,13,19,32,19,51,46,26,23,26
1059	FBgn0033015	d4	chr2R	+	5294796	5295063	5294796	5295060	5295115	5295965	1059	115,112,75,104,115	11,3,4,1,4	152,114,110,94,117	5,3,4,1,8	152	149	0.536919	1	0.911,0.973,0.948,0.99,0.966	0.968,0.974,0.964,0.989,0.935	-0.008	10,9,3,4,3,5,5,17,6,6	105,103,72,100,112,147,109,93,88,111	0,0,0,0,0,0,0,0,0,0	11,3,4,1,4,5,3,4,1,8
1060	FBgn0039602	CG1647	chr3R	+	28820220	28820517	28820220	28820505	28820571	28820718	1060	61,46,51,72,45	1,1,0,4,0	52,53,43,74,52	1,1,0,0,0	161	149	1	1	0.983,0.977,1.0,0.943,1.0	0.98,0.98,1.0,1.0,1.0	-0.011	3,0,0,0,0,3,1,0,1,4	58,46,51,72,45,49,52,43,73,48	0,0,0,0,0,0,0,0,0,0	1,1,0,4,0,1,1,0,0,0
1061	FBgn0039594	snu	chr3R	+	28693339	28693627	28693339	28693621	28693953	28694402	1061	23,10,19,18,11	54,26,32,50,13	10,12,10,35,15	21,16,13,57,28	155	149	0.272586	0.7337652152606325	0.29,0.27,0.363,0.257,0.449	0.314,0.419,0.425,0.371,0.34	-0.048	0,0,2,1,0,1,3,0,3,5	23,10,17,17,11,9,9,10,32,10	0,0,0,0,0,0,0,0,0,0	54,26,32,50,13,21,16,13,57,28
1062	FBgn0004244	Rdl	chr3L	-	9151247	9151873	9151253	9151873	9145837	9151112	1062	22,15,22,23,20	295321259269237	21,38,21,29,29	480261241309280	155	149	0.197812	0.6392818238729588	0.067,0.043,0.075,0.076,0.075	0.04,0.123,0.077,0.083,0.091	-0.016	2,3,3,4,8,5,15,8,9,4	20,12,19,19,12,16,23,13,20,25	0,0,0,0,0,0,0,0,0,0	2.95321e+29
1065	FBgn0030163	CG1791	chrX	-	9964365	9964479	9964368	9964479	9963724	9964294	1065	9,7,9,4,0	2,0,2,0,0	2,2,2,2,13	1,0,0,0,0	152	149	1	1	0.815,1.0,0.815,1.0,NA	0.662,1.0,1.0,1.0,1.0	-0.025	0,0,0,0,0,0,0,0,0,0	9,7,9,4,0,2,2,2,2,13	0,0,0,0,0,0,0,0,0,0	2,0,2,0,0,1,0,0,0,0
1066	FBgn0042177	Arts	chr3L	+	16604005	16604724	16604005	16604721	16604780	16605187	1066	57,36,22,26,34	133,89,85,114,73	48,22,26,33,30	109,91,74,97,97	152	149	0.798633	1	0.296,0.284,0.202,0.183,0.313	0.302,0.192,0.256,0.25,0.233	0.009	0,0,0,6,0,0,0,0,0,3	57,36,22,20,34,48,22,26,33,27	0,0,0,0,0,0,0,0,0,0	133,89,85,114,73,109,91,74,97,97
1068	FBgn0035719	tow	chr3L	+	6942855	6943101	6942855	6943006	6944431	6944769	1068	244210191231178	52,34,20,19,23	278210172247264	27,8,5,16,9	244	149	4.86081093154e-08	4.993024988877888e-06	0.741,0.79,0.854,0.881,0.825	0.863,0.941,0.955,0.904,0.947	-0.104	99,82,74,91,98,86,66,78,119,110	139,124,101,138,76,188,138,82,122,148	6,4,16,2,4,4,6,12,6,6	52,34,20,19,23,27,8,5,16,9
1069	FBgn0039536	unc80	chr3R	+	27666063	27666245	27666063	27666194	27666426	27666539	1069	1.15581e+16	154115108158158	1.3251e+17	229184126163175	200	149	0.170171	0.584225	0.848,0.84,0.854,0.828,0.8	0.812,0.804,0.825,0.841,0.808	0.016	5.04358e+29	6.51455e+29	0,0,2,0,0,0,0,0,0,0	1.54115e+29
1070	FBgn0039536	unc80	chr3R	+	27668810	27668916	27668810	27668913	27668972	27669590	1070	24,49,37,39,35	640476489559515	82,62,39,51,67	773643518576541	152	149	0.00180051	0.0285414	0.035,0.092,0.069,0.064,0.062	0.094,0.086,0.069,0.08,0.108	-0.023	0,3,3,4,1,1,0,0,0,0	24,46,34,35,34,81,62,39,51,67	0,0,0,0,0,0,0,0,0,0	6.40476e+29
1071	FBgn0010408	RpS9	chr3L	-	9510281	9510651	9510464	9510651	9509889	9510158	1071	112,104,73,81,53	1.58413e+19	135,91,93,97,54	1.52115e+19	332	149	0.495397	0.982911	0.031,0.035,0.028,0.028,0.023	0.038,0.026,0.038,0.032,0.02	-0.002	51,35,36,24,11,72,63,43,44,23	50,41,20,29,24,45,14,28,28,16	11,28,17,28,18,18,14,22,25,15	1.58413e+39
1072	FBgn0016061	side	chr3R	-	27436189	27437482	27436611	27437482	27418242	27418980	1072	865695663745590	44,27,33,36,38	1202782646928820	80,40,33,80,37	571	149	0.103049	0.43740330628403307	0.837,0.87,0.84,0.844,0.802	0.797,0.836,0.836,0.752,0.853	0.024	1.89203e+29	1.88144e+29	4.88348e+29	44,27,33,36,38,80,40,33,80,37
1073	FBgn0016061	side	chr3R	-	27436189	27437482	27436922	27437482	27418242	27418980	1073	1.56613e+19	30,29,26,61,24	2.28317e+19	50,54,51,72,37	882	149	0.0928778	0.4135889500220631	0.898,0.886,0.884,0.805,0.893	0.885,0.841,0.815,0.806,0.884	0.027	2.82249e+29	1.88144e+29	1.09694e+34	30,29,26,61,24,50,54,51,72,37
1074	FBgn0016061	side	chr3R	-	27436611	27437482	27436922	27437482	27418242	27418980	1074	745661544783639	30,29,26,61,24	1161948715922880	50,54,51,72,37	460	149	0.235568	0.6874293856509818	0.889,0.881,0.871,0.806,0.896	0.883,0.85,0.82,0.806,0.886	0.02	2.82249e+29	44,27,33,36,38,80,40,33,80,37	4.19385e+29	30,29,26,61,24,50,54,51,72,37
1076	FBgn0039507	mrt	chr3R	-	27280576	27280711	27280669	27280711	27279177	27280042	1076	26,23,15,25,11	0,4,0,0,0	17,1,2,13,19	0,0,0,0,0	242	149	0.800891	1	1.0,0.78,1.0,1.0,1.0	1.0,1.0,1.0,1.0,1.0	-0.044	11,10,10,12,8,12,0,2,5,10	15,13,5,13,3,5,1,0,8,9	0,0,0,0,0,0,0,0,0,0	0,4,0,0,0,0,0,0,0,0
1077	FBgn0033582	CG9084	chr2R	-	11218766	11219241	11219082	11219241	11218205	11218382	1077	0,0,0,0,0	0,0,0,0,2	6,2,4,6,8	0,0,4,0,4	465	149	1	1	NA,NA,NA,NA,0.0	1.0,1.0,0.243,1.0,0.391	-0.727	0,0,0,0,0,2,1,2,0,4	0,0,0,0,0,0,0,0,0,0	0,0,0,0,0,4,1,2,6,4	0,0,0,0,2,0,0,4,0,4
1078	FBgn0027335	Rip11	chrX	-	18637330	18637573	18637412	18637573	18635641	18636319	1078	4,5,11,17,11	55,28,15,57,46	13,9,8,16,13	49,51,19,52,55	231	149	0.755683	1	0.045,0.103,0.321,0.161,0.134	0.146,0.102,0.214,0.166,0.132	0.001	3,5,10,15,11,7,8,6,7,11	1,0,1,2,0,6,1,0,9,0	0,0,0,0,0,0,0,2,0,2	55,28,15,57,46,49,51,19,52,55
1079	FBgn0027335	Rip11	chrX	-	18637330	18637573	18637412	18637573	18636613	18636873	1079	5,6,11,16,12	26,26,36,31,40	7,8,11,7,14	36,44,10,52,41	231	149	0.649817	1	0.11,0.13,0.165,0.25,0.162	0.111,0.105,0.415,0.08,0.18	-0.015	3,5,10,15,11,7,8,6,7,11	2,1,1,1,1,0,0,3,0,1	0,0,0,0,0,0,0,2,0,2	26,26,36,31,40,36,44,10,52,41
1080	FBgn0027335	Rip11	chrX	-	18638245	18640197	18639463	18640197	18637634	18637786	1080	764677605763612	64,113,36,59,69	857782580688695	89,85,61,67,70	1367	149	0.611999	1	0.565,0.395,0.647,0.585,0.492	0.512,0.501,0.509,0.528,0.52	0.023	38,56,34,57,56,84,59,54,45,61	106,93,102,136,93,157,115,93,101,102	6.20528e+29	64,113,36,59,69,89,85,61,67,70
1081	FBgn0031392	AIF	chr2L	+	2152232	2152462	2152232	2152270	2152662	2152944	1081	21,7,17,28,26	68,49,50,42,27	22,22,22,22,10	104,59,32,43,54	341	149	0.398469	0.8952470895117061	0.119,0.059,0.129,0.226,0.296	0.085,0.14,0.231,0.183,0.075	0.023	14,5,16,15,22,8,14,17,13,8	0,0,0,0,0,0,0,0,0,0	7,2,1,13,4,14,8,5,9,2	68,49,50,42,27,104,59,32,43,54
1082	FBgn0031392	AIF	chr2L	+	2152232	2152465	2152232	2152270	2152662	2152944	1082	21,7,17,28,26	68,49,50,42,27	22,22,22,22,12	104,59,32,43,54	344	149	0.450264	0.9518085383369875	0.118,0.058,0.128,0.224,0.294	0.084,0.139,0.229,0.181,0.088	0.02	14,5,16,15,22,8,14,17,13,8	0,0,0,0,0,0,0,0,0,2	7,2,1,13,4,14,8,5,9,2	68,49,50,42,27,104,59,32,43,54
1084	FBgn0042111	CG18766	chr3R	-	27245016	27245249	27245189	27245249	27243822	27243944	1084	312186200290218	11,6,5,7,1	233211224196166	12,6,6,6,5	322	149	0.240817	0.6925178213258768	0.929,0.935,0.949,0.95,0.99	0.9,0.942,0.945,0.938,0.939	0.018	73,26,39,77,34,66,44,45,30,42	188,133,127,173,153,139,136,150,134,93	51,27,34,40,31,28,31,29,32,31	11,6,5,7,1,12,6,6,6,5
1085	FBgn0040322	GNBP2	chr3L	-	18675218	18675413	18675337	18675413	18674544	18674977	1085	24,28,26,27,16	4,5,4,2,0	17,10,19,25,16	1,1,0,0,0	268	149	1.23960841325e-06	8.162344628784616e-05	0.769,0.757,0.783,0.882,1.0	0.904,0.848,1.0,1.0,1.0	-0.112	9,10,2,14,11,15,4,4,13,10	15,18,24,13,5,2,6,13,10,6	0,0,0,0,0,0,0,2,2,0	4,5,4,2,0,1,1,0,0,0
1086	FBgn0040322	GNBP2	chr3L	-	18675218	18675413	18675378	18675413	18674544	18674977	1086	24,28,26,27,16	0,1,0,2,1	17,10,19,25,16	0,1,0,1,0	309	149	1	1	1.0,0.931,1.0,0.867,0.885	1.0,0.828,1.0,0.923,1.0	-0.014	8,8,2,14,11,11,4,2,7,10	15,18,24,13,5,2,6,13,10,6	1,2,0,0,0,4,0,4,8,0	0,1,0,2,1,0,1,0,1,0
1087	FBgn0040322	GNBP2	chr3L	-	18675337	18675413	18675378	18675413	18674544	18674977	1087	4,5,4,2,0	0,1,0,2,1	1,1,0,0,0	0,1,0,1,0	190	149	1	1	1.0,0.797,1.0,0.44,0.0	1.0,0.44,NA,0.0,NA	0.167	0,0,0,0,0,0,0,0,0,0	4,5,4,2,0,1,1,0,0,0	0,0,0,0,0,0,0,0,0,0	0,1,0,2,1,0,1,0,1,0
1088	FBgn0010470	Fkbp14	chr2R	-	21488006	21488206	21488018	21488206	21487166	21487845	1088	3,3,12,0,1	236186150141103	0,2,1,1,0	141,219,116,166,94	161	149	0.129316	0.5008806221670951	0.012,0.015,0.069,0.0,0.009	0.0,0.008,0.008,0.006,0.0	0.017	0,0,0,0,1,0,2,0,1,0	3,3,12,0,0,0,0,1,0,0	0,0,0,0,0,0,0,0,0,0	236,186,150,141,103,141,219,116,166,94
1090	FBgn0021764	sdk	chrX	+	686833	687009	686833	686940	687572	687858	1090	13,12,11,19,7	0,0,0,0,0	21,19,9,18,17	0,0,2,0,0	218	149	1	1	1.0,1.0,1.0,1.0,1.0	1.0,1.0,0.755,1.0,1.0	0.049	11,8,9,19,7,17,17,9,17,15	2,4,2,0,0,4,2,0,1,2	0,0,0,0,0,0,0,0,0,0	0,0,0,0,0,0,0,2,0,0
1091	FBgn0021764	sdk	chrX	+	686833	687074	686833	686940	687572	687858	1091	199148172219140	0,0,0,0,0	266171153240188	0,0,2,0,0	283	149	1	1	1.0,1.0,1.0,1.0,1.0	1.0,1.0,0.976,1.0,1.0	0.005	77,59,73,88,45,97,75,65,110,86	110,83,91,116,79,147,86,71,114,90	12,6,8,15,16,22,10,17,16,12	0,0,0,0,0,0,0,2,0,0
1092	FBgn0021764	sdk	chrX	+	686833	687126	686833	686940	687572	687858	1092	92,85,86,117,72	0,0,0,0,0	137,98,97,153,105	0,0,2,0,0	335	149	1	1	1.0,1.0,1.0,1.0,1.0	1.0,1.0,0.956,1.0,1.0	0.009	77,65,73,89,47,104,75,65,111,86	0,6,2,3,5,5,4,8,6,0	15,14,11,25,20,28,19,24,36,19	0,0,0,0,0,0,0,2,0,0
1093	FBgn0021764	sdk	chrX	+	686833	687074	686833	687009	687572	687858	1093	188140163200133	2,4,2,0,0	249154144223173	4,2,0,1,2	214	149	1	1	0.985,0.961,0.983,1.0,1.0	0.977,0.982,1.0,0.994,0.984	-0.002	78,57,72,84,52,100,68,69,109,81	110,83,91,116,79,147,86,71,114,90	0,0,0,0,2,2,0,4,0,2	2,4,2,0,0,4,2,0,1,2
1094	FBgn0021764	sdk	chrX	+	686833	687126	686833	687009	687572	687858	1094	81,77,77,98,65	2,4,2,0,0	120,81,88,136,90	4,2,0,1,2	266	149	0.895899	1	0.958,0.915,0.956,1.0,1.0	0.944,0.958,1.0,0.987,0.962	-0.004	81,69,75,93,58,111,77,74,130,88	0,6,2,3,5,5,4,8,6,0	0,2,0,2,2,4,0,6,0,2	2,4,2,0,0,4,2,0,1,2
1095	FBgn0021764	sdk	chrX	+	686833	687126	686833	687074	687572	687858	1095	3,20,5,14,11	110,83,91,116,79	18,13,15,27,7	147,86,71,114,90	201	149	0.0669611	0.3425420204436765	0.02,0.152,0.039,0.082,0.094	0.083,0.101,0.135,0.149,0.055	-0.027	3,14,3,11,6,13,9,7,21,7	0,6,2,3,5,5,4,8,6,0	0,0,0,0,0,0,0,0,0,0	110,83,91,116,79,147,86,71,114,90
1096	FBgn0031245	CG3625	chr2L	-	291606	291795	291660	291795	290812	291031	1096	643514423505471	77,78,51,31,64	446347280344338	73,64,79,58,65	203	149	2.89676428722e-06	0.000164955	0.86,0.829,0.859,0.923,0.844	0.818,0.799,0.722,0.813,0.792	0.074	91,79,73,61,56,68,58,54,48,37	5.52435e+29	0,0,0,0,0,0,0,0,0,0	77,78,51,31,64,73,64,79,58,65
1097	FBgn0051072	Lerp	chr3R	-	26843654	26843916	26843747	26843916	26843444	26843575	1097	220155114132133	4,16,6,13,7	191,103,102,97,165	12,5,4,12,13	242	149	0.5977	1	0.971,0.856,0.921,0.862,0.921	0.907,0.927,0.94,0.833,0.887	0.007	129,73,68,89,78,109,37,69,58,70	87,82,46,43,55,81,66,33,39,95	4,0,0,0,0,1,0,0,0,0	4,16,6,13,7,12,5,4,12,13
1098	FBgn0051072	Lerp	chr3R	-	26863050	26863130	26863074	26863130	26862636	26862710	1098	49,23,24,34,21	51,35,19,18,32	51,26,16,37,15	64,29,28,25,42	173	149	0.296183	0.7685574156773576	0.453,0.361,0.521,0.619,0.361	0.407,0.436,0.33,0.56,0.235	0.069	0,0,0,0,0,0,4,0,0,0	49,23,24,34,21,51,22,16,37,15	0,0,0,0,0,0,0,0,0,0	51,35,19,18,32,64,29,28,25,42
1099	FBgn0250839	CG2016	chr3R	-	4960667	4960973	4960893	4960973	4959903	4960022	1099	95,86,93,140,102	516427465482393	149,118,80,90,165	837650464447577	375	149	0.245699	0.69796	0.068,0.074,0.074,0.103,0.093	0.066,0.067,0.064,0.074,0.102	0.008	47,32,40,74,47,52,50,40,32,83	23,17,23,26,29,23,37,11,25,21	25,37,30,40,26,74,31,29,33,61	5.16427e+29
1100	FBgn0250839	CG2016	chr3R	-	4960893	4961351	4961311	4961351	4959903	4960022	1100	816799840865670	0,0,1,0,0	1.47913e+17	3,0,0,0,0	567	149	1	1	1.0,1.0,0.995,1.0,1.0	0.992,1.0,1.0,1.0,1.0	0.001	66,75,102,79,58,114,140,81,97,115	5.16427e+29	2.34297e+29	0,0,1,0,0,3,0,0,0,0
1101	FBgn0039450	Yif1	chr3R	+	26717870	26718011	26717870	26717999	26718327	26718866	1101	8,3,2,3,2	71,38,43,46,32	3,8,8,8,2	26,43,23,29,31	161	149	0.0050495	0.0600329	0.094,0.068,0.041,0.057,0.055	0.096,0.147,0.244,0.203,0.056	-0.086	0,2,2,0,0,0,0,4,4,2	8,1,0,3,2,3,8,4,4,0	0,0,0,0,0,0,0,0,0,0	71,38,43,46,32,26,43,23,29,31
1102	FBgn0039450	Yif1	chr3R	+	26717870	26718026	26717870	26717999	26718327	26718866	1102	7,9,7,8,3	71,38,43,46,32	7,11,10,13,11	26,43,23,29,31	176	149	0.000685719	0.013442191222696671	0.077,0.167,0.121,0.128,0.074	0.186,0.178,0.269,0.275,0.231	-0.114	2,2,2,2,0,0,0,6,4,2	5,7,5,6,3,7,11,4,9,9	0,0,0,0,0,0,0,0,0,0	71,38,43,46,32,26,43,23,29,31
1103	FBgn0039450	Yif1	chr3R	+	26717870	26718026	26717870	26718011	26718327	26718866	1103	7,7,5,8,3	8,1,0,3,2	7,11,6,9,9	3,8,4,4,0	164	149	0.775041	1	0.443,0.864,1.0,0.708,0.577	0.679,0.555,0.577,0.672,1.0	0.022	2,0,0,2,0,0,0,2,0,0	5,7,5,6,3,7,11,4,9,9	0,0,0,0,0,0,0,0,0,0	8,1,0,3,2,3,8,4,4,0
1104	FBgn0263289	scrib	chr3R	+	26536349	26536419	26536349	26536397	26537370	26537784	1104	33,21,33,33,15	83,56,62,69,70	33,26,33,11,21	107,86,61,116,99	171	149	0.0430957	0.26163070493668655	0.257,0.246,0.317,0.294,0.157	0.212,0.209,0.32,0.076,0.156	0.06	4,6,12,0,6,6,2,2,0,4	29,15,21,33,9,27,24,31,11,17	0,0,0,0,0,0,0,0,0,0	83,56,62,69,70,107,86,61,116,99
1105	FBgn0263289	scrib	chr3R	+	26536349	26536501	26536349	26536397	26537370	26537784	1105	105107126108133	83,56,62,69,70	175,151,82,137,148	107,86,61,116,99	253	149	0.226559	0.6755481147691111	0.427,0.529,0.545,0.48,0.528	0.491,0.508,0.442,0.41,0.468	0.038	48,51,56,58,56,81,42,38,60,50	51,56,60,48,69,91,107,36,75,92	6,0,10,2,8,3,2,8,2,6	83,56,62,69,70,107,86,61,116,99
1106	FBgn0263289	scrib	chr3R	+	26536349	26536531	26536349	26536397	26537370	26537784	1106	136154164154151	83,56,62,69,70	231168131187170	107,86,61,116,99	283	149	0.153431	0.5486644253192454	0.463,0.591,0.582,0.54,0.532	0.532,0.507,0.531,0.459,0.475	0.041	88,98,102,100,90,134,83,85,112,89	41,56,52,51,53,92,83,34,71,73	7,0,10,3,8,5,2,12,4,8	83,56,62,69,70,107,86,61,116,99
1107	FBgn0263289	scrib	chr3R	+	26536349	26536592	26536349	26536397	26537370	26537784	1107	182152179165182	83,56,62,69,70	229149148217168	107,86,61,116,99	344	149	0.0136973	0.11893927758655354	0.487,0.54,0.556,0.509,0.53	0.481,0.429,0.512,0.448,0.424	0.066	1.15114e+29	6,6,3,2,3,7,8,7,7,9	61,32,52,41,72,61,39,39,72,49	83,56,62,69,70,107,86,61,116,99
1108	FBgn0263289	scrib	chr3R	+	26536349	26536601	26536349	26536397	26537370	26537784	1108	235175212202203	83,56,62,69,70	262175182244191	107,86,61,116,99	353	149	0.00730024	0.0777885	0.544,0.569,0.591,0.553,0.55	0.508,0.462,0.557,0.47,0.449	0.072	1.15114e+29	50,26,32,27,19,33,25,30,26,26	70,35,56,53,77,68,48,50,80,55	83,56,62,69,70,107,86,61,116,99
1109	FBgn0263289	scrib	chr3R	+	26536349	26536501	26536349	26536419	26537370	26537784	1109	101101114108127	29,15,21,33,9	169,149,80,137,144	27,24,31,11,17	231	149	0.509469	0.9993155279344488	0.692,0.813,0.778,0.679,0.901	0.801,0.8,0.625,0.889,0.845	-0.019	44,45,54,60,54,78,42,42,62,52	51,56,60,48,69,91,107,36,75,92	6,0,0,0,4,0,0,2,0,0	29,15,21,33,9,27,24,31,11,17
1110	FBgn0263289	scrib	chr3R	+	26536349	26536531	26536349	26536419	26537370	26537784	1110	132148152154145	29,15,21,33,9	225166129187166	27,24,31,11,17	261	149	0.532149	1	0.722,0.849,0.805,0.727,0.902	0.826,0.798,0.704,0.907,0.848	-0.016	84,92,100,102,88,131,83,91,116,91	41,56,52,51,53,92,83,34,71,73	7,0,0,1,4,2,0,4,0,2	29,15,21,33,9,27,24,31,11,17
1111	FBgn0263289	scrib	chr3R	+	26536349	26536592	26536349	26536419	26537370	26537784	1111	178146167165176	29,15,21,33,9	223147146217164	27,24,31,11,17	322	149	0.917738	1	0.74,0.818,0.786,0.698,0.9	0.793,0.739,0.685,0.901,0.817	0.001	1.21111e+29	6,6,3,2,3,7,8,7,7,9	51,29,39,28,52,43,28,29,42,31	29,15,21,33,9,27,24,31,11,17
1112	FBgn0263289	scrib	chr3R	+	26536349	26536601	26536349	26536419	26537370	26537784	1112	231169200202197	29,15,21,33,9	256173180244187	27,24,31,11,17	331	149	0.982603	1	0.782,0.835,0.811,0.734,0.908	0.81,0.764,0.723,0.909,0.832	0.006	1.21111e+29	50,26,32,27,19,33,25,30,26,26	60,32,43,40,57,50,37,40,50,37	29,15,21,33,9,27,24,31,11,17
1113	FBgn0263289	scrib	chr3R	+	26536349	26536531	26536349	26536501	26537370	26537784	1113	82,103,98,94,87	51,56,60,48,69	147,124,85,125,114	91,107,36,75,92	179	149	0.600874	1	0.572,0.605,0.576,0.62,0.512	0.573,0.491,0.663,0.581,0.508	0.014	41,47,46,43,34,55,41,51,54,41	41,56,52,51,53,92,83,34,71,73	0,0,0,0,0,0,0,0,0,0	51,56,60,48,69,91,107,36,75,92
1114	FBgn0263289	scrib	chr3R	+	26536349	26536592	26536349	26536501	26537370	26537784	1114	128101113105118	51,56,60,48,69	145105102155112	91,107,36,75,92	240	149	0.187444	0.6187095560141799	0.609,0.528,0.539,0.576,0.515	0.497,0.379,0.638,0.562,0.43	0.052	120,95,108,101,111,138,96,93,148,103	6,6,3,2,3,7,8,7,7,9	2,0,2,2,4,0,1,2,0,0	51,56,60,48,69,91,107,36,75,92
1115	FBgn0263289	scrib	chr3R	+	26536349	26536601	26536349	26536501	26537370	26537784	1115	181124146142139	51,56,60,48,69	178131136182135	91,107,36,75,92	249	149	0.129686	0.5015585616277952	0.68,0.57,0.593,0.639,0.547	0.539,0.423,0.693,0.592,0.468	0.063	129,98,112,113,116,145,105,102,154,109	50,26,32,27,19,33,25,30,26,26	2,0,2,2,4,0,1,4,2,0	51,56,60,48,69,91,107,36,75,92
1116	FBgn0263289	scrib	chr3R	+	26536349	26536592	26536349	26536531	26537370	26537784	1116	87,54,67,62,84	41,56,52,51,53	90,64,51,101,71	92,83,34,71,73	210	149	0.132421	0.5052851635690698	0.601,0.406,0.478,0.463,0.529	0.41,0.354,0.516,0.502,0.408	0.057	79,48,62,60,79,83,56,44,94,62	6,6,3,2,3,7,8,7,7,9	2,0,2,0,2,0,0,0,0,0	41,56,52,51,53,92,83,34,71,73
1117	FBgn0263289	scrib	chr3R	+	26536349	26536601	26536349	26536531	26537370	26537784	1117	140,77,100,99,105	41,56,52,51,53	123,90,85,128,94	92,83,34,71,73	219	149	0.0820194	0.3871796691998868	0.699,0.483,0.567,0.569,0.574	0.476,0.425,0.63,0.551,0.467	0.069	88,51,66,72,84,90,65,53,102,68	50,26,32,27,19,33,25,30,26,26	2,0,2,0,2,0,0,2,0,0	41,56,52,51,53,92,83,34,71,73
1118	FBgn0263289	scrib	chr3R	+	26536349	26536601	26536349	26536592	26537370	26537784	1118	59,29,36,39,24	6,6,3,2,3	40,34,41,34,32	7,8,7,7,9	158	149	0.0123688	0.11105974029707412	0.903,0.82,0.919,0.948,0.883	0.843,0.8,0.847,0.821,0.77	0.078	9,3,4,12,5,7,9,11,8,6	50,26,32,27,19,33,25,30,26,26	0,0,0,0,0,0,0,0,0,0	6,6,3,2,3,7,8,7,7,9
1119	FBgn0039431	plum	chr3R	-	26534723	26535217	26534953	26535217	26532112	26532422	1119	55,43,81,64,59	5,0,2,4,6	156105100106133	4,2,4,1,2	379	149	0.0221072	0.16946644780933257	0.812,1.0,0.941,0.863,0.794	0.939,0.954,0.908,0.977,0.963	-0.066	34,24,20,42,36,54,44,38,42,51	0,2,1,0,1,4,1,5,1,0	21,17,60,22,22,98,60,57,63,82	5,0,2,4,6,4,2,4,1,2
1121	FBgn0039431	plum	chr3R	-	26534723	26535217	26535158	26535217	26532112	26532422	1121	158109149205155	11,23,10,13,13	296188184191239	12,8,20,4,5	584	149	0.00414895	0.0519731	0.786,0.547,0.792,0.801,0.753	0.863,0.857,0.701,0.924,0.924	-0.118	77,51,47,81,51,103,47,55,58,76	0,2,1,0,1,4,1,5,1,0	81,56,101,124,103,189,140,124,132,163	11,23,10,13,13,12,8,20,4,5
1123	FBgn0039431	plum	chr3R	-	26534953	26535217	26535158	26535217	26532112	26532422	1123	108,66,70,145,102	11,23,10,13,13	144,85,88,86,108	12,8,20,4,5	354	149	0.0900607	0.40843730383169524	0.805,0.547,0.747,0.824,0.768	0.835,0.817,0.649,0.9,0.901	-0.082	77,51,47,81,51,103,47,55,58,76	5,0,2,4,6,4,2,4,1,2	26,15,21,60,45,37,36,29,27,30	11,23,10,13,13,12,8,20,4,5
1124	FBgn0039431	plum	chr3R	-	26535007	26535217	26535158	26535217	26532112	26532422	1124	80,55,51,101,61	11,23,10,13,13	105,49,60,62,76	12,8,20,4,5	300	149	0.126935	0.49766118430834816	0.783,0.543,0.717,0.794,0.7	0.813,0.753,0.598,0.885,0.883	-0.079	77,51,47,81,51,103,47,55,58,76	0,0,0,0,0,0,0,0,0,0	3,4,4,20,10,2,2,5,4,0	11,23,10,13,13,12,8,20,4,5
1125	FBgn0003969	vap	chrX	-	16004984	16005812	16005319	16005812	16003714	16004086	1125	104,88,112,126,108	8,10,5,1,9	146,127,75,131,81	5,2,4,3,6	484	149	0.0605746	0.3247505556001202	0.8,0.73,0.873,0.975,0.787	0.9,0.951,0.852,0.931,0.806	-0.055	45,35,25,42,38,26,35,20,30,11	8,11,16,9,19,11,15,12,13,9	51,42,71,75,51,109,77,43,88,61	8,10,5,1,9,5,2,4,3,6
1126	FBgn0003969	vap	chrX	-	16004984	16005812	16005621	16005812	16003714	16004086	1126	202148195208187	53,49,38,44,57	220186136211144	57,27,37,47,50	786	149	0.723599	1	0.419,0.364,0.493,0.473,0.383	0.423,0.566,0.411,0.46,0.353	-0.016	50,36,52,51,33,41,29,26,39,33	8,11,16,9,19,11,15,12,13,9	144,101,127,148,135,168,142,98,159,102	53,49,38,44,57,57,27,37,47,50
1127	FBgn0003969	vap	chrX	-	16005319	16005812	16005621	16005812	16003714	16004086	1127	106,70,88,83,88	53,49,38,44,57	79,61,65,83,69	57,27,37,47,50	451	149	0.524617	1	0.398,0.321,0.433,0.384,0.338	0.314,0.427,0.367,0.368,0.313	0.017	50,36,52,51,33,41,29,26,39,33	8,10,5,1,9,5,2,4,3,6	48,24,31,31,46,33,30,35,41,30	53,49,38,44,57,57,27,37,47,50
1128	FBgn0003969	vap	chrX	-	16004984	16005812	16005621	16005812	16004327	16004393	1128	195137179201168	5,7,6,3,5	209171128198136	2,10,12,2,0	786	149	0.830028	1	0.881,0.788,0.85,0.927,0.864	0.952,0.764,0.669,0.949,1.0	-0.005	50,36,52,51,33,41,29,26,39,33	1,0,0,2,0,0,0,4,0,1	144,101,127,148,135,168,142,98,159,102	5,7,6,3,5,2,10,12,2,0
1129	FBgn0003969	vap	chrX	-	16004984	16005812	16005319	16005812	16004327	16004444	1129	96,77,96,117,89	8,2,4,0,1	135,112,63,124,72	2,0,4,3,4	484	149	0.650128	1	0.787,0.922,0.881,1.0,0.965	0.954,1.0,0.829,0.927,0.847	0	45,35,25,42,38,26,35,20,30,11	0,0,0,0,0,0,0,0,6,0	51,42,71,75,51,109,77,43,88,61	8,2,4,0,1,2,0,4,3,4
1130	FBgn0003969	vap	chrX	-	16004984	16005812	16005621	16005812	16004327	16004444	1130	194137179199168	8,7,11,1,0	209171124204135	14,10,4,6,2	786	149	0.236579	0.6887986461279006	0.821,0.788,0.755,0.974,1.0	0.739,0.764,0.855,0.866,0.928	0.037	50,36,52,51,33,41,29,26,39,33	0,0,0,0,0,0,0,0,6,0	144,101,127,148,135,168,142,98,159,102	8,7,11,1,0,14,10,4,6,2
1131	FBgn0003969	vap	chrX	-	16005319	16005812	16005621	16005812	16004327	16004444	1131	106,62,87,82,80	8,7,11,1,0	76,59,65,83,67	14,10,4,6,2	451	149	0.139079	0.519132	0.814,0.745,0.723,0.964,1.0	0.642,0.661,0.843,0.82,0.917	0.073	50,36,52,51,33,41,29,26,39,33	8,2,4,0,1,2,0,4,3,4	48,24,31,31,46,33,30,35,41,30	8,7,11,1,0,14,10,4,6,2
1132	FBgn0025549	unc-119	chrX	-	7290788	7291298	7290792	7291298	7290565	7290677	1132	249162205250168	1,0,3,3,16	250185159187170	1,2,4,4,0	153	149	0.0539683	0.3052128652587131	0.996,1.0,0.985,0.988,0.911	0.996,0.989,0.975,0.979,1.0	-0.012	8,2,11,16,0,8,0,5,5,6	2.4116e+29	0,0,0,0,0,0,0,0,0,0	1,0,3,3,16,1,2,4,4,0
1133	FBgn0039406	RpL34a	chr3R	-	26059219	26059267	26059234	26059267	26058979	26059054	1133	0,0,0,0,0	27,7,11,12,8	0,0,2,2,0	19,14,16,18,12	164	149	1	1	0.0,0.0,0.0,0.0,0.0	0.0,0.0,0.102,0.092,0.0	-0.039	0,0,0,0,0,0,0,0,0,0	0,0,0,0,0,0,0,2,2,0	0,0,0,0,0,0,0,0,0,0	27,7,11,12,8,19,14,16,18,12
1135	FBgn0262593	Shab	chr3L	+	2895119	2895284	2895119	2895182	2897243	2897429	1135	123,96,97,112,104	14,34,12,17,9	128,75,67,87,93	20,28,29,12,29	251	149	0.0252837	0.1849817677364923	0.839,0.626,0.828,0.796,0.873	0.792,0.614,0.578,0.811,0.656	0.102	37,26,35,40,31,45,15,15,39,41	86,68,58,68,70,79,58,52,48,50	0,2,4,4,3,4,2,0,0,2	14,34,12,17,9,20,28,29,12,29
1136	FBgn0262736	Vha16-1	chr2R	-	6632305	6632384	6632323	6632384	6632026	6632140	1136	49,75,43,41,83	198171136122154	54,46,71,68,61	161121153142149	167	149	0.38001	0.8731249470062254	0.181,0.281,0.22,0.231,0.325	0.23,0.253,0.293,0.299,0.268	-0.021	9,9,17,9,14,17,14,14,15,13	40,66,26,32,69,37,32,57,53,48	0,0,0,0,0,0,0,0,0,0	1.98171e+29
1137	FBgn0051146	Nlg1	chr3R	+	7658246	7658668	7658246	7658353	7662251	7663203	1137	5,0,16,2,4	0,0,12,2,0	5,12,1,18,6	0,12,5,8,4	464	149	1	1	1.0,NA,0.3,0.243,1.0	1.0,0.243,0.06,0.419,0.325	0.226	4,0,12,2,4,1,6,0,12,5	1,0,4,0,0,2,4,1,2,1	0,0,0,0,0,2,2,0,4,0	0,0,12,2,0,0,12,5,8,4
1141	FBgn0262733	Src64B	chr3L	-	4625762	4626132	4625936	4626132	4625209	4625393	1141	28,27,24,37,34	18,27,21,18,15	31,29,36,47,52	44,34,13,17,19	323	149	0.808312	1	0.418,0.316,0.345,0.487,0.511	0.245,0.282,0.561,0.561,0.558	-0.026	26,27,20,32,30,22,25,31,39,39	0,0,0,0,0,1,0,0,0,0	2,0,4,5,4,8,4,5,8,13	18,27,21,18,15,44,34,13,17,19
1142	FBgn0285944	para	chrX	-	16486340	16486584	16486379	16486584	16481325	16481499	1142	123,94,116,163,132	6,0,4,2,3	145,136,88,136,123	7,1,4,2,0	188	149	0.833415	1	0.942,1.0,0.958,0.985,0.972	0.943,0.991,0.946,0.982,1.0	-0.001	121,94,112,163,132,143,130,88,134,123	0,0,4,0,0,0,6,0,0,0	2,0,0,0,0,2,0,0,2,0	6,0,4,2,3,7,1,4,2,0
1143	FBgn0285944	para	chrX	-	16486340	16486584	16486379	16486584	16483677	16483859	1143	599344412627456	528379377442383	644515347491476	593365338468377	188	149	0.867279	1	0.473,0.418,0.464,0.529,0.485	0.463,0.528,0.449,0.454,0.5	-0.005	121,94,112,163,132,143,130,88,134,123	4.7625e+29	2,0,0,0,0,2,0,0,2,0	5.28379e+29
1144	FBgn0285944	para	chrX	-	16486340	16486584	16486379	16486584	16483677	16483889	1144	125,95,114,176,135	80,76,42,77,37	152,134,89,136,123	98,85,70,53,43	188	149	0.489933	0.979866	0.553,0.498,0.683,0.644,0.743	0.551,0.555,0.502,0.67,0.694	0.03	121,94,112,163,132,143,130,88,134,123	2,1,2,13,3,7,4,1,0,0	2,0,0,0,0,2,0,0,2,0	80,76,42,77,37,98,85,70,53,43
1145	FBgn0285944	para	chrX	-	16503989	16504298	16504061	16504298	16498715	16498896	1145	1.29311e+17	8,8,1,2,1	1.61414e+18	1,2,7,6,3	221	149	1	1	0.991,0.989,0.998,0.998,0.998	0.999,0.998,0.989,0.993,0.996	0	6.43588e+29	6.44513e+29	6,13,16,18,6,8,7,6,5,7	8,8,1,2,1,1,2,7,6,3
1146	FBgn0285944	para	chrX	-	16503989	16504298	16504061	16504298	16500506	16500569	1146	1.1761e+17	19,26,16,22,38	1.44012e+18	39,38,20,40,27	221	149	0.14198	0.5253673623889453	0.977,0.965,0.976,0.976,0.941	0.961,0.954,0.967,0.957,0.967	0.006	6.43588e+29	5.27448e+29	6,13,16,18,6,8,7,6,5,7	19,26,16,22,38,39,38,20,40,27
1147	FBgn0285944	para	chrX	-	16521622	16521813	16521625	16521813	16514028	16514184	1147	61,23,32,30,54	49,49,58,34,59	49,52,27,55,47	67,64,48,67,62	152	149	0.801015	1	0.55,0.315,0.351,0.464,0.473	0.418,0.443,0.355,0.446,0.426	0.013	20,12,8,11,18,13,16,10,16,21	41,11,24,19,36,36,36,17,39,26	0,0,0,0,0,0,0,0,0,0	49,49,58,34,59,67,64,48,67,62
1148	FBgn0285944	para	chrX	-	16521622	16521813	16521625	16521813	16518804	16518837	1148	701445537615551	33,12,6,15,7	789643476705593	17,20,5,5,8	152	149	0.0357976	0.22867742327533136	0.954,0.973,0.989,0.976,0.987	0.978,0.969,0.989,0.993,0.986	-0.007	20,12,8,11,18,13,16,10,16,21	6.81434e+29	0,0,0,0,0,0,0,0,0,0	33,12,6,15,7,17,20,5,5,8
1149	FBgn0261243	Psa	chr3L	+	1517599	1517956	1517599	1517755	1518176	1518796	1149	242151200199112	12,6,13,14,16	229191171211132	10,12,6,6,15	350	149	0.237646	0.6887986461279006	0.896,0.915,0.868,0.858,0.749	0.907,0.871,0.924,0.937,0.789	-0.028	3,0,0,2,0,0,0,2,0,1	2.31149e+29	8,2,0,2,0,0,0,4,2,5	12,6,13,14,16,10,12,6,6,15
1150	FBgn0039321	CG10550	chr3R	-	25308180	25308391	25308310	25308391	25307688	25307909	1150	216204126198144	0,0,0,0,0	85,57,68,86,55	91,142,77,147,87	279	149	0	0	1.0,1.0,1.0,1.0,1.0	0.333,0.177,0.32,0.238,0.252	0.736	0,0,0,0,0,4,0,0,0,0	215,203,126,196,144,80,57,66,84,55	1,1,0,2,0,1,0,2,2,0	0,0,0,0,0,91,142,77,147,87
1151	FBgn0039321	CG10550	chr3R	-	25308180	25308391	25308314	25308391	25307688	25307909	1151	218204126198146	4,8,3,20,25	85,57,68,86,55	7,12,0,0,4	283	149	0.659141	1	0.966,0.931,0.957,0.839,0.755	0.865,0.714,1.0,1.0,0.879	-0.002	2,0,0,0,2,4,0,0,0,0	215,203,126,196,144,80,57,66,84,55	1,1,0,2,0,1,0,2,2,0	4,8,3,20,25,7,12,0,0,4
1152	FBgn0039321	CG10550	chr3R	-	25308310	25308391	25308314	25308391	25307688	25307909	1152	2,0,0,0,2	4,8,3,20,25	91,142,77,147,87	7,12,0,0,4	153	149	0	0	0.327,0.0,0.0,0.0,0.072	0.927,0.92,1.0,1.0,0.955	-0.881	2,0,0,0,2,0,0,0,0,0	0,0,0,0,0,91,142,77,147,87	0,0,0,0,0,0,0,0,0,0	4,8,3,20,25,7,12,0,0,4
1154	FBgn0051102	CG31102	chr3R	-	25294335	25294835	25294347	25294835	25293907	25294271	1154	42,28,36,22,25	0,3,0,0,0	16,22,19,19,11	0,0,0,0,0	161	149	1	1	1.0,0.896,1.0,1.0,1.0	1.0,1.0,1.0,1.0,1.0	-0.021	2,3,6,3,4,0,0,1,4,1	40,25,30,19,21,16,22,18,15,10	0,0,0,0,0,0,0,0,0,0	0,3,0,0,0,0,0,0,0,0
1156	FBgn0032230	lft	chr2L	+	10364470	10364597	10364470	10364582	10365031	10365190	1156	13,11,9,5,10	1,0,0,0,0	9,1,7,17,3	0,0,0,2,0	164	149	1	1	0.922,1.0,1.0,1.0,1.0	1.0,1.0,1.0,0.885,1.0	0.007	0,0,0,0,4,0,0,0,2,0	13,11,9,5,6,9,1,7,15,3	0,0,0,0,0,0,0,0,0,0	1,0,0,0,0,0,0,0,2,0
1157	FBgn0032210	CYLD	chr2L	-	10299746	10299847	10299761	10299847	10299043	10299220	1157	11,1,0,0,4	82,64,84,81,75	0,0,2,0,4	83,63,53,74,52	164	149	0.022092	0.16946644780933257	0.109,0.014,0.0,0.0,0.046	0.0,0.0,0.033,0.0,0.065	0.014	0,0,0,0,0,0,0,0,0,0	11,1,0,0,4,0,0,2,0,4	0,0,0,0,0,0,0,0,0,0	82,64,84,81,75,83,63,53,74,52
1159	FBgn0259246	brp	chr2R	+	9528138	9528633	9528138	9528627	9528970	9529003	1159	10,7,3,13,6	591479450588459	10,8,6,5,6	703524462638520	155	149	0.406142	0.9053575403479375	0.016,0.014,0.006,0.021,0.012	0.013,0.014,0.012,0.007,0.011	0.002	8,5,1,9,6,10,8,6,5,6	2,2,2,4,0,0,0,0,0,0	0,0,0,0,0,0,0,0,0,0	5.91479e+29
1160	FBgn0259246	brp	chr2R	+	9528138	9528633	9528138	9528627	9530089	9530206	1160	194,132,79,150,88	158145121184116	205138145162110	224170129154164	155	149	0.743472	1	0.541,0.467,0.386,0.439,0.422	0.468,0.438,0.519,0.503,0.392	-0.013	8,5,1,9,6,10,8,6,5,6	186,127,78,141,82,195,130,139,157,104	0,0,0,0,0,0,0,0,0,0	1.58145e+29
1163	FBgn0039282	Bili	chr3R	+	25131305	25131362	25131305	25131351	25132340	25132501	1163	0,2,0,0,2	1,0,0,0,0	2,0,0,0,1	0,0,0,0,0	160	149	1	1	0.0,1.0,NA,NA,1.0	1.0,NA,NA,NA,1.0	-0.333	0,0,0,0,0,0,0,0,0,0	0,2,0,0,2,2,0,0,0,1	0,0,0,0,0,0,0,0,0,0	1,0,0,0,0,0,0,0,0,0
1164	FBgn0039282	Bili	chr3R	+	25131305	25131446	25131305	25131351	25132340	25132501	1164	9,4,14,6,21	1,0,0,0,0	32,2,16,24,16	0,0,0,0,0	244	149	1	1	0.846,1.0,1.0,1.0,1.0	1.0,1.0,1.0,1.0,1.0	-0.031	9,2,10,6,21,28,2,12,18,16	0,0,0,0,0,0,0,0,0,0	0,2,4,0,0,4,0,4,6,0	1,0,0,0,0,0,0,0,0,0
1165	FBgn0039282	Bili	chr3R	+	25131305	25131459	25131305	25131351	25132340	25132501	1165	51,27,51,50,45	1,0,0,0,0	57,34,43,45,39	0,0,0,0,0	257	149	1	1	0.967,1.0,1.0,1.0,1.0	1.0,1.0,1.0,1.0,1.0	-0.007	9,3,10,15,23,29,10,18,18,17	40,22,35,35,22,24,24,13,21,22	2,2,6,0,0,4,0,12,6,0	1,0,0,0,0,0,0,0,0,0
1166	FBgn0039282	Bili	chr3R	+	25131305	25131446	25131305	25131362	25132340	25132501	1166	9,4,14,6,21	0,2,0,0,2	32,2,16,24,16	2,0,0,0,1	233	149	1	1	1.0,0.561,1.0,1.0,0.87	0.911,1.0,1.0,1.0,0.911	-0.078	9,4,14,6,21,32,2,14,18,16	0,0,0,0,0,0,0,0,0,0	0,0,0,0,0,0,0,2,6,0	0,2,0,0,2,2,0,0,0,1
1167	FBgn0039282	Bili	chr3R	+	25131305	25131459	25131305	25131362	25132340	25132501	1167	51,27,51,50,45	0,2,0,0,2	57,34,43,45,39	2,0,0,0,1	246	149	1	1	1.0,0.891,1.0,1.0,0.932	0.945,1.0,1.0,1.0,0.959	-0.016	9,5,16,15,23,33,10,20,18,17	40,22,35,35,22,24,24,13,21,22	2,0,0,0,0,0,0,10,6,0	0,2,0,0,2,2,0,0,0,1
1169	FBgn0039282	Bili	chr3R	+	25131612	25132062	25131612	25131809	25132340	25132501	1169	257152157220250	137,115,114,170,97	248183174212192	198130104148133	402	149	0.279595	0.7440409059026238	0.41,0.329,0.338,0.324,0.489	0.317,0.343,0.383,0.347,0.349	0.03	93,58,70,102,103,96,71,50,88,70	37,26,21,31,53,32,46,22,39,49	127,68,66,87,94,120,66,102,85,73	137,115,114,170,97,198,130,104,148,133
1170	FBgn0032719	CG17321	chr2L	+	18845183	18845921	18845183	18845362	18852953	18853456	1170	1.16888e+16	3,1,0,0,0	1248874725808880	1,0,1,0,1	708	149	1	1	0.988,0.995,1.0,1.0,1.0	0.996,1.0,0.993,1.0,0.995	0	2.07151e+29	32,14,22,20,31,51,15,19,24,19	9.2972e+29	3,1,0,0,0,1,0,1,0,1
1173	FBgn0031816	Rchy1	chr2L	-	6465528	6465669	6465550	6465669	6463261	6464139	1173	59,46,24,57,37	17,13,13,2,9	85,59,40,96,67	10,22,12,13,7	171	149	0.386247	0.8785500259099663	0.751,0.755,0.617,0.961,0.782	0.881,0.7,0.744,0.865,0.893	-0.043	10,9,0,3,2,4,6,4,1,0	49,37,24,54,35,81,53,36,95,67	0,0,0,0,0,0,0,0,0,0	17,13,13,2,9,10,22,12,13,7
1174	FBgn0052333	CG32333	chr3L	+	1275955	1276294	1275955	1276178	1283649	1283812	1174	31,20,24,39,22	122,92,87,119,99	50,19,21,24,32	101,73,101,114,112	265	149	0.519392	1	0.125,0.109,0.134,0.156,0.111	0.218,0.128,0.105,0.106,0.138	-0.012	29,18,14,37,15,39,17,19,24,27	0,0,2,2,7,11,2,2,0,3	2,2,8,0,0,0,0,0,0,2	122,92,87,119,99,101,73,101,114,112
1175	FBgn0032161	CG4594	chr2L	+	9920159	9920232	9920159	9920228	9920324	9920601	1175	0,2,0,0,2	17,18,2,5,6	0,0,0,0,0	12,13,18,5,6	153	149	1	1	0.0,0.098,0.0,0.0,0.245	0.0,0.0,0.0,0.0,0.0	0.069	0,0,0,0,0,0,0,0,0,0	0,2,0,0,2,0,0,0,0,0	0,0,0,0,0,0,0,0,0,0	17,18,2,5,6,12,13,18,5,6
1176	FBgn0034504	CG8929	chr2R	+	20327269	20328134	20327269	20327393	20328326	20329021	1176	1.60914e+19	171116114157123	1.82714e+19	196180123157131	890	149	0.316431	0.795882	0.612,0.671,0.648,0.615,0.655	0.609,0.569,0.607,0.643,0.667	0.021	3.2326e+29	3.18271e+29	9.68882e+31	1.71116e+29
1177	FBgn0052675	Tango5	chrX	-	10764084	10764237	10764169	10764237	10761914	10762202	1177	3,18,12,7,22	7,2,2,2,10	13,8,7,11,5	0,0,5,5,2	234	149	0.315204	0.7955874369601414	0.214,0.851,0.793,0.69,0.583	1.0,1.0,0.471,0.583,0.614	-0.107	2,12,12,6,22,13,6,6,11,5	1,4,0,1,0,0,2,1,0,0	0,2,0,0,0,0,0,0,0,0	7,2,2,2,10,0,0,5,5,2
1178	FBgn0052675	Tango5	chrX	-	10763150	10764237	10764084	10764237	10761914	10762434	1178	394300259451317	42,25,24,24,15	406257223315289	44,34,38,19,28	1083	149	0.0519136	0.2962534211722347	0.563,0.623,0.598,0.721,0.744	0.559,0.51,0.447,0.695,0.587	0.09	56,30,41,74,50,55,37,35,70,46	13,3,0,5,3,0,0,2,2,3	3.25267e+29	42,25,24,24,15,44,34,38,19,28
1179	FBgn0052675	Tango5	chrX	-	10763150	10764237	10764169	10764237	10761914	10762434	1179	396314271457339	133,74,79,80,94	419263229326294	102,87,44,88,82	1168	149	0.894894	1	0.275,0.351,0.304,0.422,0.315	0.344,0.278,0.399,0.321,0.314	0.002	23,22,24,26,38,29,19,14,29,21	13,3,0,5,3,0,0,2,2,3	3.60289e+29	133,74,79,80,94,102,87,44,88,82
1180	FBgn0052675	Tango5	chrX	-	10764084	10764237	10764169	10764237	10761914	10762434	1180	44,39,36,30,37	133,74,79,80,94	57,40,44,30,33	102,87,44,88,82	234	149	0.169408	0.5831642611275282	0.174,0.251,0.225,0.193,0.2	0.262,0.226,0.389,0.178,0.204	-0.043	2,12,12,6,22,13,6,6,11,5	42,25,24,24,15,44,34,38,19,28	0,2,0,0,0,0,0,0,0,0	133,74,79,80,94,102,87,44,88,82
1182	FBgn0259110	mmd	chrX	-	15958451	15958590	15958490	15958590	15954285	15954444	1182	332270208322211	305278258327257	362260194290225	376307203308239	188	149	0.943148	1	0.463,0.435,0.39,0.438,0.394	0.433,0.402,0.431,0.427,0.427	0	146,125,115,146,105,143,143,73,124,117	186,145,93,176,106,219,117,121,166,108	0,0,0,0,0,0,0,0,0,0	3.05278e+29
1183	FBgn0010389	htl	chr3R	-	18049110	18049366	18049229	18049366	18045215	18048570	1183	8,21,24,8,19	2,4,0,0,0	16,6,2,12,27	6,6,4,7,8	268	149	7.92258681659e-07	5.812915127143748e-05	0.69,0.745,1.0,1.0,1.0	0.597,0.357,0.218,0.488,0.652	0.425	0,0,0,0,0,7,1,2,4,6	8,15,24,8,17,9,5,0,8,21	0,6,0,0,2,0,0,0,0,0	2,4,0,0,0,6,6,4,7,8
1184	FBgn0002466	sti	chr3L	-	12513461	12513824	12513473	12513824	12512034	12513402	1184	0,0,4,0,0	0,0,0,0,0	2,0,0,1,0	6,2,1,2,0	161	149	1	1	NA,NA,1.0,NA,NA	0.236,0.0,0.0,0.316,NA	0.862	0,0,0,0,0,0,0,0,0,0	0,0,4,0,0,2,0,0,1,0	0,0,0,0,0,0,0,0,0,0	0,0,0,0,0,6,2,1,2,0
1186	FBgn0011758	B-H1	chrX	+	17397477	17398521	17397477	17398516	17401464	17401693	1186	2,1,10,0,1	4,0,8,2,0	0,2,4,3,0	2,1,1,1,4	154	149	0.584702	1	0.326,1.0,0.547,0.0,1.0	0.0,0.659,0.795,0.744,0.0	0.135	0,0,4,0,0,0,0,0,0,0	2,1,6,0,1,0,2,4,3,0	0,0,0,0,0,0,0,0,0,0	4,0,8,2,0,2,1,1,1,4
1187	FBgn0039215	CG6695	chr3R	+	24657515	24657609	24657515	24657568	24658320	24658411	1187	37,37,43,43,40	5,0,2,3,6	47,35,20,23,33	10,2,2,12,0	190	149	0.0829083	0.3899424820443473	0.853,1.0,0.944,0.918,0.839	0.787,0.932,0.887,0.6,1.0	0.07	20,27,19,29,27,26,15,15,13,18	17,10,24,14,13,21,20,5,10,15	0,0,0,0,0,0,0,0,0,0	5,0,2,3,6,10,2,2,12,0
1189	FBgn0039214	puf	chr3R	-	24649993	24650043	24649999	24650043	24649643	24649920	1189	21,24,27,33,6	17,9,8,14,6	49,14,21,17,16	12,12,5,10,1	155	149	0.25745	0.7118289832971281	0.543,0.719,0.764,0.694,0.49	0.797,0.529,0.801,0.62,0.939	-0.095	0,0,0,0,0,0,0,0,0,0	21,24,27,33,6,49,14,21,17,16	0,0,0,0,0,0,0,0,0,0	17,9,8,14,6,12,12,5,10,1
1190	FBgn0259219	CG42319	chr2R	+	13262484	13262582	13262484	13262507	13262642	13262794	1190	5,6,4,0,4	2,0,9,8,3	0,7,0,6,4	9,7,13,5,9	224	149	0.114707	0.465411	0.624,1.0,0.228,0.0,0.47	0.0,0.399,0.0,0.444,0.228	0.25	4,0,1,0,0,0,0,0,2,0	1,6,3,0,4,0,7,0,4,4	0,0,0,0,0,0,0,0,0,0	2,0,9,8,3,9,7,13,5,9
1191	FBgn0003984	vn	chr3L	-	5816646	5816700	5816650	5816700	5813337	5813474	1191	5,4,1,3,0	4,5,4,8,3	0,2,2,4,3	4,1,6,4,1	153	149	0.642721	1	0.549,0.438,0.196,0.268,0.0	0.0,0.661,0.245,0.493,0.745	-0.139	0,0,0,0,0,0,0,0,1,1	5,4,1,3,0,0,2,2,3,2	0,0,0,0,0,0,0,0,0,0	4,5,4,8,3,4,1,6,4,1
1192	FBgn0260960	Baldspot	chr3L	-	16661410	16661615	16661470	16661615	16659229	16659466	1192	275202227193132	841632637669555	260220164400217	7855683661008500	209	149	0.00166695	0.027093142472837468	0.189,0.186,0.203,0.171,0.145	0.191,0.216,0.242,0.221,0.234	-0.042	95,81,89,78,52,109,85,74,165,82	180,121,138,115,80,151,135,90,235,135	0,0,0,0,0,0,0,0,0,0	8.41633e+30
1193	FBgn0028717	Lnk	chr3R	+	25888541	25888891	25888541	25888696	25889654	25890278	1193	323250237259238	29,19,16,23,22	320265243267267	39,32,34,29,22	344	149	0.0244483	0.18145423333974797	0.828,0.851,0.865,0.83,0.824	0.78,0.782,0.756,0.8,0.84	0.048	133,100,117,101,99,123,120,105,100,97	127,92,84,88,94,112,103,83,108,100	63,58,36,70,45,85,42,55,59,70	29,19,16,23,22,39,32,34,29,22
1194	FBgn0028717	Lnk	chr3R	+	25888541	25889065	25888541	25888696	25889654	25890278	1194	205164158174154	29,19,16,23,22	240185166176187	39,32,34,29,22	518	149	0.0898339	0.40843730383169524	0.67,0.713,0.74,0.685,0.668	0.639,0.624,0.584,0.636,0.71	0.057	133,100,117,101,99,123,120,105,100,97	0,0,0,0,0,0,0,0,0,0	72,64,41,73,55,117,65,61,76,90	29,19,16,23,22,39,32,34,29,22
1195	FBgn0028717	Lnk	chr3R	+	25888541	25889065	25888541	25888891	25889654	25890278	1195	9,6,5,3,10	127,92,84,88,94	32,23,6,17,20	112,103,83,108,100	323	149	1.70565964352e-07	1.5643335587712e-05	0.032,0.029,0.027,0.015,0.047	0.116,0.093,0.032,0.068,0.084	-0.049	9,6,5,3,10,28,22,6,17,18	0,0,0,0,0,0,0,0,0,0	0,0,0,0,0,4,1,0,0,2	127,92,84,88,94,112,103,83,108,100
1196	FBgn0028717	Lnk	chr3R	+	25890702	25892067	25890702	25892034	25892448	25893270	1196	67,81,71,103,75	151156117120131	153,78,61,106,68	249162117171189	182	149	0.309874	0.7879150784900197	0.266,0.298,0.332,0.413,0.319	0.335,0.283,0.299,0.337,0.228	0.029	19,20,14,40,14,61,23,17,22,12	48,61,57,63,61,92,55,44,84,56	0,0,0,0,0,0,0,0,0,0	1.51156e+29
1197	FBgn0038874	ETHR	chr3R	+	21247010	21247439	21247010	21247432	21258188	21259023	1197	8,19,2,14,2	8,6,17,11,9	7,5,8,12,8	5,4,2,17,3	156	149	0.138799	0.519132	0.489,0.752,0.101,0.549,0.175	0.572,0.544,0.793,0.403,0.718	-0.193	0,0,0,1,0,0,0,0,0,0	8,19,2,13,2,7,5,8,12,8	0,0,0,0,0,0,0,0,0,0	8,6,17,11,9,5,4,2,17,3
1199	FBgn0004636	Rap1	chr3L	-	1861929	1862239	1862060	1862239	1859114	1861676	1199	4,17,16,14,3	211178164209177	12,28,6,15,13	207209148208153	280	149	0.0844296	0.3956481658375095	0.01,0.048,0.049,0.034,0.009	0.03,0.067,0.021,0.037,0.043	-0.01	4,17,16,12,2,12,28,6,15,13	0,0,0,2,1,0,0,0,0,0	0,0,0,0,0,0,0,0,0,0	2.11178e+29
1200	FBgn0039186	CG5746	chr3R	-	24348146	24348791	24348661	24348791	24347663	24348062	1200	1070830689880780	2,0,0,0,0	1027900733788810	0,0,1,0,0	664	149	1	1	0.992,1.0,1.0,1.0,1.0	1.0,1.0,0.994,1.0,1.0	0	4.89329e+29	12,10,8,14,4,8,13,3,1,7	5.69491e+29	2,0,0,0,0,0,0,1,0,0
1201	FBgn0037448	CG15186	chr3R	+	6478310	6478685	6478310	6478424	6478762	6479384	1201	37,9,20,27,26	4,0,0,0,0	19,17,6,25,21	0,0,0,2,0	410	149	0.793841	1	0.771,1.0,1.0,1.0,1.0	1.0,1.0,1.0,0.82,1.0	-0.01	18,9,15,17,11,10,9,3,12,17	0,0,0,0,1,3,0,0,0,0	19,0,5,10,14,6,8,3,13,4	4,0,0,0,0,0,0,0,2,0
1202	FBgn0037448	CG15186	chr3R	+	6491040	6491981	6491040	6491534	6492609	6493374	1202	175,68,74,129,97	0,0,6,0,0	148,140,55,140,102	0,0,0,8,2	596	149	0.14958	0.5408817331175358	1.0,1.0,0.755,1.0,1.0	1.0,1.0,1.0,0.814,0.927	0.003	50,25,29,36,14,34,39,16,60,29	39,19,10,34,20,32,31,10,26,27	86,24,35,59,63,82,70,29,54,46	0,0,6,0,0,0,0,0,8,2
1203	FBgn0026257	cav	chr3R	+	24221102	24221753	24221102	24221626	24222342	24222474	1203	79,75,76,54,46	4,0,0,0,0	119,60,37,85,53	0,0,0,6,2	276	149	0.478947	0.9699966148477794	0.914,1.0,1.0,1.0,1.0	1.0,1.0,1.0,0.884,0.935	0.019	69,75,76,52,38,117,56,37,81,51	0,0,0,0,0,0,0,0,0,0	10,0,0,2,8,2,4,0,4,2	4,0,0,0,0,0,0,0,6,2
1205	FBgn0030850	stas	chrX	-	17624263	17625658	17625529	17625658	17623220	17624205	1205	324265177315243	243211173227184	387194165291250	232194147211177	1415	149	0.675509	1	0.123,0.117,0.097,0.127,0.122	0.149,0.095,0.106,0.127,0.129	-0.004	43,21,19,29,28,45,16,23,32,13	0,0,4,0,0,0,0,0,0,1	2.81244e+29	2.43211e+29
1206	FBgn0033087	Hsepi	chr2R	-	6672942	6673372	6672948	6673372	6671507	6672886	1206	35,26,41,34,34	12,28,19,29,11	62,32,31,43,65	19,15,17,15,21	155	149	0.10141	0.43403589562007994	0.737,0.472,0.675,0.53,0.748	0.758,0.672,0.637,0.734,0.748	-0.077	0,0,1,1,2,3,6,0,3,1	35,26,40,33,32,59,26,31,40,64	0,0,0,0,0,0,0,0,0,0	12,28,19,29,11,19,15,17,15,21
1207	FBgn0264906	lncRNA:CR44097	chr3R	+	24054390	24054454	24054390	24054445	24054598	24055092	1207	2,1,1,1,7	0,0,0,0,2	7,5,4,1,0	0,0,0,0,0	158	149	1	1	1.0,1.0,1.0,1.0,0.767	1.0,1.0,1.0,1.0,NA	-0.047	0,0,0,0,0,0,0,0,0,0	2,1,1,1,7,7,5,4,1,0	0,0,0,0,0,0,0,0,0,0	0,0,0,0,2,0,0,0,0,0
1208	FBgn0039140	Miro	chr3R	-	24035263	24035326	24035287	24035326	24034361	24035029	1208	159,137,96,72,101	4,17,4,9,5	125,85,90,80,101	1,12,2,4,0	173	149	0.0275628	0.19339142063834097	0.972,0.874,0.954,0.873,0.946	0.991,0.859,0.975,0.945,1.0	-0.03	14,22,7,6,7,4,17,5,14,11	145,115,89,66,94,121,68,85,66,90	0,0,0,0,0,0,0,0,0,0	4,17,4,9,5,1,12,2,4,0
1209	FBgn0025741	PlexA	chr4	-	1026769	1027101	1026962	1027101	1015424	1015620	1209	491359391469375	0,0,0,0,0	302270183220212	0,0,0,2,0	342	149	1	1	1.0,1.0,1.0,1.0,1.0	1.0,1.0,1.0,0.98,1.0	0.004	4.46333e+29	0,0,1,0,2,0,0,0,0,0	45,26,29,61,41,9,30,8,18,20	0,0,0,0,0,0,0,0,2,0
1210	FBgn0025741	PlexA	chr4	-	1026769	1027101	1026962	1027101	1022241	1023680	1210	612433466560493	193107152179146	366324212297255	418224242249285	342	149	0	0	0.58,0.638,0.572,0.577,0.595	0.276,0.387,0.276,0.342,0.28	0.28	4.46333e+29	121,74,76,91,120,64,54,29,77,43	45,26,29,61,41,9,30,8,18,20	1.93107e+29
1211	FBgn0025741	PlexA	chr4	-	1026769	1027101	1027006	1027101	1022241	1023680	1211	646447485572514	2,0,0,0,0	380340242323264	0,0,0,0,2	386	149	1	1	0.992,1.0,1.0,1.0,1.0	1.0,1.0,1.0,1.0,0.981	0.002	3.82275e+29	121,74,76,91,120,64,54,29,77,43	143,98,108,159,97,75,84,39,69,69	2,0,0,0,0,0,0,0,0,2
1212	FBgn0025741	PlexA	chr4	-	1026962	1027101	1027006	1027101	1022241	1023680	1212	227121171191167	2,0,0,0,0	432240272275294	0,0,0,0,2	193	149	1	1	0.989,1.0,1.0,1.0,1.0	1.0,1.0,1.0,1.0,0.991	0	34,14,19,12,21,14,16,30,26,9	1.93107e+29	0,0,0,0,0,0,0,0,0,0	2,0,0,0,0,0,0,0,0,2
1213	FBgn0025741	PlexA	chr4	-	1026769	1027101	1026962	1027101	1026215	1026535	1213	495364390469379	0,6,2,0,0	302270183220212	1,5,2,2,3	342	149	0.313768	0.793066	1.0,0.964,0.988,1.0,1.0	0.992,0.959,0.976,0.98,0.969	0.015	4.46333e+29	4,5,0,0,6,0,0,0,0,0	45,26,29,61,41,9,30,8,18,20	0,6,2,0,0,1,5,2,2,3
1214	FBgn0025741	PlexA	chr4	-	1026769	1027101	1027006	1027101	1026215	1026535	1214	529378409481400	0,0,0,0,2	316286213246221	0,0,0,0,0	386	149	1	1	1.0,1.0,1.0,1.0,0.987	1.0,1.0,1.0,1.0,1.0	-0.003	3.82275e+29	4,5,0,0,6,0,0,0,0,0	143,98,108,159,97,75,84,39,69,69	0,0,0,0,2,0,0,0,0,0
1215	FBgn0025741	PlexA	chr4	-	1026962	1027101	1027006	1027101	1026215	1026535	1215	34,20,21,12,21	0,0,0,0,2	15,21,32,28,12	0,0,0,0,0	193	149	1	1	1.0,1.0,1.0,1.0,0.89	1.0,1.0,1.0,1.0,1.0	-0.022	34,14,19,12,21,14,16,30,26,9	0,6,2,0,0,1,5,2,2,3	0,0,0,0,0,0,0,0,0,0	0,0,0,0,2,0,0,0,0,0
1216	FBgn0039136	CG5902	chr3R	+	23986641	23986946	23986641	23986715	23987031	23987210	1216	15,18,7,21,19	95,50,53,32,47	19,16,12,7,20	58,55,44,43,34	380	149	0.781882	1	0.058,0.124,0.049,0.205,0.137	0.114,0.102,0.097,0.06,0.187	0.003	7,4,4,4,7,5,3,4,0,8	3,13,3,9,6,0,8,4,4,6	5,1,0,8,6,14,5,4,3,6	95,50,53,32,47,58,55,44,43,34
1217	FBgn0002413	dco	chr3R	-	31060374	31061210	31061069	31061210	31058539	31058627	1217	867636544645588	0,0,0,0,2	783670528662632	0,0,0,0,0	844	149	1	1	1.0,1.0,1.0,1.0,0.981	1.0,1.0,1.0,1.0,1.0	-0.004	53,53,27,24,20,48,78,30,34,54	4.66326e+29	3.48257e+29	0,0,0,0,2,0,0,0,0,0
1218	FBgn0002413	dco	chr3R	-	31060374	31061210	31061076	31061210	31058539	31058627	1218	867636544646588	17,7,10,26,14	783670528662632	9,10,15,23,14	851	149	0.873235	1	0.899,0.941,0.905,0.813,0.88	0.938,0.921,0.86,0.834,0.888	-0.001	49,53,27,25,20,48,78,30,32,54	4.66326e+29	3.52257e+29	17,7,10,26,14,9,10,15,23,14
1219	FBgn0002413	dco	chr3R	-	31061069	31061210	31061076	31061210	31058539	31058627	1219	0,0,0,1,2	17,7,10,26,14	0,0,0,0,0	9,10,15,23,14	156	149	1	1	0.0,0.0,0.0,0.035,0.12	0.0,0.0,0.0,0.0,0.0	0.031	0,0,0,1,0,0,0,0,0,0	0,0,0,0,2,0,0,0,0,0	0,0,0,0,0,0,0,0,0,0	17,7,10,26,14,9,10,15,23,14
1221	FBgn0002413	dco	chr3R	-	31061069	31061210	31061076	31061210	31060374	31060464	1221	16,12,17,12,7	337253265252246	9,19,7,8,15	237202207205208	156	149	0.503612	0.9910151013835219	0.043,0.043,0.058,0.044,0.026	0.035,0.082,0.031,0.036,0.064	-0.007	0,0,0,1,0,0,0,0,0,0	16,12,17,11,7,9,19,7,8,15	0,0,0,0,0,0,0,0,0,0	3.37253e+29
1222	FBgn0039109	CG10365	chr3R	+	23723330	23723729	23723330	23723658	23728666	23729159	1222	32,35,25,30,32	70,75,47,57,78	12,18,19,25,18	97,66,88,90,61	220	149	6.61408842673e-06	0.000320471	0.236,0.24,0.265,0.263,0.217	0.077,0.156,0.128,0.158,0.167	0.107	24,27,22,30,26,12,16,14,19,15	8,8,3,0,6,0,2,5,6,3	0,0,0,0,0,0,0,0,0,0	70,75,47,57,78,97,66,88,90,61
1224	FBgn0037007	CG5059	chr3L	-	20516698	20517304	20517061	20517304	20515860	20516132	1224	100,65,43,75,53	0,0,0,1,0	48,91,28,40,69	0,0,0,0,0	512	149	1	1	1.0,1.0,1.0,0.956,1.0	1.0,1.0,1.0,1.0,1.0	-0.009	26,29,18,34,9,9,37,7,10,28	0,1,0,3,2,1,9,0,2,0	74,35,25,38,42,38,45,21,28,41	0,0,0,1,0,0,0,0,0,0
1225	FBgn0037007	CG5059	chr3L	-	20516698	20517304	20517260	20517304	20515860	20516132	1225	198117100159106	0,0,0,0,0	100,136,64,73,131	0,0,0,0,1	711	149	1	1	1.0,1.0,1.0,1.0,1.0	1.0,1.0,1.0,1.0,0.965	0.007	88,48,47,59,35,42,33,33,29,50	0,1,0,3,2,1,9,0,2,0	110,68,53,97,69,57,94,31,42,81	0,0,0,0,0,0,0,0,0,1
1226	FBgn0037007	CG5059	chr3L	-	20517061	20517304	20517260	20517304	20515860	20516132	1226	98,52,57,85,53	0,0,0,0,0	52,45,36,33,62	0,0,0,0,1	348	149	1	1	1.0,1.0,1.0,1.0,1.0	1.0,1.0,1.0,1.0,0.964	0.007	88,48,47,59,35,42,33,33,29,50	0,0,0,1,0,0,0,0,0,0	10,4,10,25,18,10,12,3,4,12	0,0,0,0,0,0,0,0,0,1
1227	FBgn0037007	CG5059	chr3L	-	20518967	20519393	20519216	20519393	20515860	20516132	1227	1.4781e+18	14,13,12,15,43	919923839852921	4,2,8,6,9	398	149	5.97164708793e-07	4.647027188425528e-05	0.975,0.968,0.965,0.969,0.898	0.989,0.994,0.975,0.982,0.975	-0.028	6.93413e+29	3.64277e+29	4.21353e+29	14,13,12,15,43,4,2,8,6,9
1228	FBgn0031170	ABCA	chrX	-	21293155	21293530	21293341	21293530	21292713	21292930	1228	241147128190188	109,85,62,58,71	215130139195130	94,67,67,45,108	335	149	0.674562	1	0.496,0.435,0.479,0.593,0.541	0.504,0.463,0.48,0.658,0.349	0.018	169,97,92,140,130,132,101,104,143,94	4,0,4,3,1,1,1,0,2,0	68,50,32,47,57,82,28,35,50,36	109,85,62,58,71,94,67,67,45,108
1229	FBgn0031170	ABCA	chrX	-	21306094	21306665	21306334	21306665	21300150	21300435	1229	156,114,90,116,113	8,11,0,16,6	141,151,86,132,117	6,3,7,9,3	389	149	0.130557	0.5022728660187306	0.882,0.799,1.0,0.735,0.878	0.9,0.951,0.825,0.849,0.937	-0.034	70,66,34,59,56,63,84,52,53,69	0,0,7,1,2,0,0,0,0,0	86,48,49,56,55,78,67,34,79,48	8,11,0,16,6,6,3,7,9,3
1230	FBgn0031170	ABCA	chrX	-	21306094	21306665	21306334	21306665	21305529	21305743	1230	162,118,84,119,111	18,19,19,26,26	146,154,86,134,119	33,29,10,28,15	389	149	0.83617	1	0.775,0.704,0.629,0.637,0.621	0.629,0.67,0.767,0.647,0.752	-0.02	70,66,34,59,56,63,84,52,53,69	6,4,1,4,0,5,3,0,2,2	86,48,49,56,55,78,67,34,79,48	18,19,19,26,26,33,29,10,28,15
1231	FBgn0003118	pnt	chr3R	-	23293844	23295238	23293850	23295238	23291716	23292681	1231	3,0,0,1,0	2,8,4,4,2	0,1,0,1,0	2,6,3,8,7	155	149	0.586267	1	0.59,0.0,0.0,0.194,0.0	0.0,0.138,0.0,0.107,0.0	0.108	3,0,0,0,0,0,1,0,0,0	0,0,0,1,0,0,0,0,1,0	0,0,0,0,0,0,0,0,0,0	2,8,4,4,2,2,6,3,8,7
1233	FBgn0262975	cnc	chr3R	-	23189187	23189280	23189205	23189280	23187876	23189129	1233	1,0,0,0,0	1,0,0,0,0	0,0,1,0,2	0,0,2,0,0	167	149	1	1	0.472,NA,NA,NA,NA	NA,NA,0.308,NA,1.0	-0.182	1,0,0,0,0,0,0,1,0,2	0,0,0,0,0,0,0,0,0,0	0,0,0,0,0,0,0,0,0,0	1,0,0,0,0,0,0,2,0,0
1234	FBgn0262975	cnc	chr3R	-	23221761	23221961	23221845	23221961	23220416	23220643	1234	53,59,46,43,48	41,38,50,38,36	70,55,24,40,39	37,21,45,35,29	233	149	0.727753	1	0.453,0.498,0.37,0.42,0.46	0.547,0.626,0.254,0.422,0.462	-0.022	50,43,35,30,42,53,43,20,29,34	3,16,11,13,6,15,12,4,11,5	0,0,0,0,0,2,0,0,0,0	41,38,50,38,36,37,21,45,35,29
1235	FBgn0262975	cnc	chr3R	-	23226440	23226711	23226444	23226711	23222796	23223120	1235	89,87,73,71,49	0,0,4,2,0	50,79,56,62,54	2,4,1,2,0	153	149	0.318005	0.7982763444377948	1.0,1.0,0.947,0.972,1.0	0.961,0.951,0.982,0.968,1.0	0.011	5,0,10,2,0,0,4,0,1,2	84,87,63,69,49,50,75,56,61,52	0,0,0,0,0,0,0,0,0,0	0,0,4,2,0,2,4,1,2,0
1236	FBgn0262975	cnc	chr3R	-	23226440	23226711	23226453	23226711	23222796	23223120	1236	100,92,77,75,55	7,5,2,8,5	52,89,63,65,58	1,5,7,4,3	162	149	0.601012	1	0.929,0.944,0.973,0.896,0.91	0.98,0.942,0.892,0.937,0.947	-0.009	16,5,14,6,6,2,14,7,4,6	84,87,63,69,49,50,75,56,61,52	0,0,0,0,0,0,0,0,0,0	7,5,2,8,5,1,5,7,4,3
1237	FBgn0262975	cnc	chr3R	-	23226444	23226711	23226453	23226711	23222796	23223120	1237	11,5,8,6,6	7,5,2,8,5	4,14,8,5,4	1,5,7,4,3	158	149	0.496188	0.982911	0.597,0.485,0.79,0.414,0.531	0.79,0.725,0.519,0.541,0.557	-0.063	11,5,4,4,6,2,10,7,3,4	0,0,4,2,0,2,4,1,2,0	0,0,0,0,0,0,0,0,0,0	7,5,2,8,5,1,5,7,4,3
1238	FBgn0039054	Cow	chr3R	-	23075005	23075401	23075014	23075401	23073863	23074001	1238	248193178225118	898757543698616	322218198203181	1097670686759830	158	149	0.837474	1	0.207,0.194,0.236,0.233,0.153	0.217,0.235,0.214,0.201,0.17	-0.003	64,51,36,40,29,61,42,30,40,40	184,142,142,185,89,261,176,168,163,141	0,0,0,0,0,0,0,0,0,0	8.98758e+30
1239	FBgn0039044	p53	chr3R	-	23053356	23053905	23053581	23053905	23053118	23053199	1239	110,27,38,42,49	0,0,0,4,4	66,59,44,72,12	2,0,0,0,0	374	149	0.0976453	0.4271774494417104	1.0,1.0,1.0,0.807,0.83	0.929,1.0,1.0,1.0,1.0	-0.058	0,3,0,0,0,4,0,0,0,0	80,14,30,33,33,40,55,34,61,10	30,10,8,9,16,22,4,10,11,2	0,0,0,4,4,2,0,0,0,0
1240	FBgn0259224	CG42324	chr3L	+	3504887	3505092	3504887	3505086	3506074	3507207	1240	19,8,6,8,5	197125128192143	2,6,5,17,2	199159137149140	155	149	0.115282	0.4669467367654258	0.085,0.058,0.043,0.039,0.033	0.01,0.035,0.034,0.099,0.014	0.013	0,0,4,0,0,1,0,0,2,0	19,8,2,8,5,1,6,5,15,2	0,0,0,0,0,0,0,0,0,0	1.97125e+29
1241	FBgn0015766	Msr-110	chr3L	-	5573631	5573829	5573640	5573829	5569116	5569361	1241	2.14919e+19	12,13,14,12,7	2.45419e+19	21,10,4,5,9	158	149	1	1	0.994,0.993,0.99,0.993,0.995	0.991,0.994,0.997,0.997,0.994	-0.002	69,35,31,33,36,43,49,33,41,40	2.08018e+39	0,0,0,0,0,0,0,0,0,0	12,13,14,12,7,21,10,4,5,9
1242	FBgn0033244	CG8726	chr2R	-	7969573	7970176	7969868	7970176	7968128	7969476	1242	536474333412425	0,0,0,2,2	538375314447425	3,0,3,4,4	444	149	0.576375	1	1.0,1.0,1.0,0.986,0.986	0.984,1.0,0.972,0.974,0.973	0.014	88,60,63,53,67,82,69,55,97,84	2.172e+29	2.31214e+29	0,0,0,2,2,3,0,3,4,4
1243	FBgn0027598	cindr	chr3R	+	30808616	30809363	30808616	30809283	30816874	30817124	1243	48,56,49,74,34	358288251338256	42,37,14,28,36	453343224269279	229	149	5.33074098086e-06	0.000263257	0.08,0.112,0.113,0.125,0.08	0.057,0.066,0.039,0.063,0.077	0.042	38,52,46,65,29,34,27,9,22,27	10,4,3,9,5,8,10,5,6,9	0,0,0,0,0,0,0,0,0,0	3.58288e+29
1244	FBgn0027598	cindr	chr3R	+	30822472	30822574	30822472	30822548	30824277	30824886	1244	17,24,17,11,12	3,0,4,0,0	29,10,17,18,17	0,1,0,0,0	175	149	0.153989	0.5486644253192454	0.828,1.0,0.783,1.0,1.0	1.0,0.895,1.0,1.0,1.0	-0.057	17,24,17,11,12,29,6,17,18,17	0,0,0,0,0,0,4,0,0,0	0,0,0,0,0,0,0,0,0,0	3,0,4,0,0,0,1,0,0,0
1245	FBgn0266409	CG45049	chr3R	+	22726966	22727491	22726966	22727101	22728842	22729133	1245	1081809807892820	14,25,8,8,3	1193921804869980	13,13,8,13,5	539	149	0.356724	0.8445837792655853	0.955,0.899,0.965,0.969,0.987	0.962,0.951,0.965,0.949,0.982	-0.007	2.96189e+29	2.69232e+29	5.16388e+29	14,25,8,8,3,13,13,8,13,5
1248	FBgn0020278	loco	chr3R	-	22626286	22626634	22626313	22626634	22622123	22622906	1248	27,39,24,22,27	30,26,30,23,13	45,62,30,27,37	43,31,21,30,22	176	149	0.459857	0.9602603662146928	0.432,0.559,0.404,0.447,0.637	0.47,0.629,0.547,0.432,0.587	-0.037	3,4,9,4,5,7,21,4,1,9	24,35,15,18,22,38,41,26,26,28	0,0,0,0,0,0,0,0,0,0	30,26,30,23,13,43,31,21,30,22
1249	FBgn0051374	sals	chr3R	-	11451066	11451133	11451088	11451133	11447118	11448359	1249	10,2,6,0,3	1,0,3,6,4	8,4,6,0,5	4,2,0,5,1	171	149	0.701374	1	0.897,1.0,0.635,0.0,0.395	0.635,0.635,1.0,0.0,0.813	-0.031	3,2,2,0,2,2,0,1,0,3	7,0,4,0,1,6,4,5,0,2	0,0,0,0,0,0,0,0,0,0	1,0,3,6,4,4,2,0,5,1
1250	FBgn0051374	sals	chr3R	-	11451066	11451150	11451088	11451150	11447118	11448362	1250	3,2,2,0,2	0,0,0,0,0	2,0,3,0,5	0,0,0,4,2	171	149	1	1	1.0,1.0,1.0,NA,1.0	1.0,NA,1.0,0.0,0.685	0.329	3,2,2,0,2,2,0,1,0,3	0,0,0,0,0,0,0,2,0,2	0,0,0,0,0,0,0,0,0,0	0,0,0,0,0,0,0,0,4,2
1251	FBgn0027339	jim	chr3L	-	22798798	22799190	22798801	22799190	22795976	22798481	1251	42,35,30,57,56	14,9,1,8,8	80,56,43,33,46	4,7,3,7,2	152	149	0.013654	0.11893927758655354	0.746,0.792,0.967,0.875,0.873	0.951,0.887,0.934,0.822,0.958	-0.06	15,14,18,18,19,28,19,13,16,17	27,21,12,39,37,52,37,30,17,29	0,0,0,0,0,0,0,0,0,0	14,9,1,8,8,4,7,3,7,2
1252	FBgn0027339	jim	chr3L	-	22799940	22800784	22800024	22800784	22799250	22799448	1252	1.91514e+19	140122122124123	1.90817e+19	195120105151109	233	149	0.93824	1	0.897,0.881,0.843,0.882,0.874	0.862,0.898,0.878,0.86,0.892	-0.003	7.76554e+29	1.12185e+31	18,6,12,8,6,6,3,36,14,11	1.40122e+29
1254	FBgn0038947	Sar1	chr3R	+	22356684	22356798	22356684	22356749	22357530	22357671	1254	37,60,45,45,19	232228171139125	57,41,32,40,16	176181145187111	198	149	0.959284	1	0.107,0.165,0.165,0.196,0.103	0.196,0.146,0.142,0.139,0.098	0.003	0,0,6,0,2,0,0,4,2,0	37,60,39,45,17,57,41,28,38,16	0,0,0,0,0,0,0,0,0,0	2.32228e+29
1255	FBgn0038947	Sar1	chr3R	+	22356684	22357047	22356684	22356749	22357530	22357671	1255	67,47,29,58,46	232228171139125	65,44,40,45,22	176181145187111	447	149	0.782329	1	0.088,0.064,0.054,0.122,0.109	0.11,0.075,0.084,0.074,0.062	0.006	24,30,15,22,23,36,19,15,20,10	0,0,0,0,0,0,0,0,0,0	43,17,14,36,23,29,25,25,25,12	2.32228e+29
1256	FBgn0038947	Sar1	chr3R	+	22356684	22357047	22356684	22356798	22357530	22357671	1256	67,47,23,58,44	37,60,39,45,17	65,44,36,43,22	57,41,28,38,16	398	149	0.863352	1	0.404,0.227,0.181,0.325,0.492	0.299,0.287,0.325,0.298,0.34	0.016	44,34,14,34,29,49,28,24,31,18	0,0,0,0,0,0,0,0,0,0	23,13,9,24,15,16,16,12,12,4	37,60,39,45,17,57,41,28,38,16
1257	FBgn0031343	CG18131	chr2L	-	1499557	1500045	1499674	1500045	1498454	1499421	1257	17,29,6,33,19	31,11,12,17,19	1,9,24,8,5	9,7,1,14,19	266	149	0.56013	1	0.235,0.596,0.219,0.521,0.359	0.059,0.419,0.931,0.242,0.128	0.03	13,8,5,12,14,1,7,18,6,1	4,21,1,21,5,0,2,6,2,2	0,0,0,0,0,0,0,0,0,2	31,11,12,17,19,9,7,1,14,19
1258	FBgn0036899	tey	chr3L	-	19651413	19651711	19651470	19651711	19650505	19651231	1258	15,8,10,26,10	14,22,24,30,14	9,5,13,12,5	25,22,23,36,25	206	149	0.0117823	0.10691509955102756	0.437,0.208,0.232,0.385,0.341	0.207,0.141,0.29,0.194,0.126	0.129	5,0,5,5,1,2,1,4,8,2	10,8,5,21,9,7,4,9,4,3	0,0,0,0,0,0,0,0,0,0	14,22,24,30,14,25,22,23,36,25
1259	FBgn0036899	tey	chr3L	-	19651413	19651711	19651470	19651711	19650817	19651227	1259	7,0,5,7,1	2,2,3,2,6	4,1,4,8,2	7,2,0,8,1	206	149	0.785159	1	0.717,0.0,0.547,0.717,0.108	0.292,0.266,1.0,0.42,0.591	-0.096	5,0,5,5,1,2,1,4,8,2	2,0,0,2,0,2,0,0,0,0	0,0,0,0,0,0,0,0,0,0	2,2,3,2,6,7,2,0,8,1
1260	FBgn0051163	SKIP	chr3R	+	22285471	22285701	22285471	22285590	22287796	22287960	1260	207198194202147	0,0,0,0,3	252163157156180	0,0,1,0,1	260	149	1	1	1.0,1.0,1.0,1.0,0.966	1.0,1.0,0.989,1.0,0.99	-0.003	80,76,84,103,65,108,54,78,55,76	127,122,110,99,80,142,109,79,101,104	0,0,0,0,2,2,0,0,0,0	0,0,0,0,3,0,0,1,0,1
1261	FBgn0035103	Vdup1	chr3L	-	178021	178305	178235	178305	177381	177873	1261	16,9,8,11,6	6,4,8,12,3	5,2,4,22,4	0,7,2,4,1	363	149	0.340656	0.8284823235943993	0.523,0.48,0.291,0.273,0.451	1.0,0.105,0.451,0.693,0.621	-0.17	8,6,6,7,3,0,0,1,16,4	2,0,0,0,0,0,2,0,2,0	6,3,2,4,3,5,0,3,4,0	6,4,8,12,3,0,7,2,4,1
1262	FBgn0262508	CG43078	chr3L	+	8578741	8579034	8578741	8578961	8579473	8579624	1262	71,32,51,51,43	3,2,10,2,5	79,42,20,56,48	4,5,4,11,4	222	149	0.36031	0.851221	0.941,0.915,0.774,0.945,0.852	0.93,0.849,0.77,0.774,0.89	0.043	62,28,51,47,41,79,42,18,48,44	9,0,0,2,2,0,0,0,8,4	0,4,0,2,0,0,0,2,0,0	3,2,10,2,5,4,5,4,11,4
1263	FBgn0262508	CG43078	chr3L	+	8578741	8579136	8578741	8578961	8579473	8579624	1263	115,72,100,129,99	3,2,10,2,5	139,81,59,90,97	4,5,4,11,4	324	149	0.22937	0.6767323145263212	0.946,0.943,0.821,0.967,0.901	0.941,0.882,0.872,0.79,0.918	0.035	91,43,82,104,69,121,68,47,77,86	6,5,5,0,8,9,5,4,6,1	18,24,13,25,22,9,8,8,7,10	3,2,10,2,5,4,5,4,11,4
1264	FBgn0262508	CG43078	chr3L	+	8578741	8579136	8578741	8579034	8579473	8579624	1264	53,40,49,80,58	9,0,0,2,2	60,39,39,42,53	0,0,0,8,4	251	149	0.985015	1	0.778,1.0,1.0,0.96,0.945	1.0,1.0,1.0,0.757,0.887	0.008	45,35,42,80,50,51,32,35,36,52	6,5,5,0,8,9,5,4,6,1	2,0,2,0,0,0,2,0,0,0	9,0,0,2,2,0,0,0,8,4
1265	FBgn0262508	CG43078	chr3L	+	8579473	8579639	8579473	8579624	8581762	8581855	1265	9,11,12,18,11	6,0,7,6,0	1,1,5,4,4	3,4,1,2,3	164	149	0.0426693	0.259656	0.577,1.0,0.609,0.732,1.0	0.232,0.185,0.82,0.645,0.548	0.298	9,11,12,18,11,1,1,5,4,4	0,0,0,0,0,0,0,0,0,0	0,0,0,0,0,0,0,0,0,0	6,0,7,6,0,3,4,1,2,3
1266	FBgn0262508	CG43078	chr3L	+	8579473	8579639	8579473	8579624	8585970	8586956	1266	9,12,14,18,12	79,55,69,66,51	3,1,9,7,5	102,108,50,58,97	164	149	4.29385168199e-07	3.67553703978344e-05	0.094,0.165,0.156,0.199,0.176	0.026,0.008,0.141,0.099,0.045	0.094	9,11,12,18,11,1,1,5,4,4	0,1,2,0,1,2,0,4,3,1	0,0,0,0,0,0,0,0,0,0	79,55,69,66,51,102,108,50,58,97
1267	FBgn0019957	ND-42	chr3R	+	22027708	22027824	22027708	22027780	22028019	22029148	1267	3,9,18,2,2	582435432496401	3,5,4,6,4	555537359441385	193	149	0.656757	1	0.004,0.016,0.031,0.003,0.004	0.004,0.007,0.009,0.01,0.008	0.004	0,0,6,2,2,2,0,2,6,4	3,9,12,0,0,1,5,2,0,0	0,0,0,0,0,0,0,0,0,0	5.82435e+29
1268	FBgn0029002	miple2	chr3L	+	274103	274250	274103	274241	274594	274807	1268	0,0,0,0,1	52,36,25,56,32	1,2,0,3,0	32,39,23,35,25	158	149	0.411019	0.9115112985602277	0.0,0.0,0.0,0.0,0.029	0.029,0.046,0.0,0.075,0.0	-0.024	0,0,0,0,1,1,2,0,3,0	0,0,0,0,0,0,0,0,0,0	0,0,0,0,0,0,0,0,0,0	52,36,25,56,32,32,39,23,35,25
1269	FBgn0029002	miple2	chr3L	+	274594	274813	274594	274807	274866	275018	1269	1,1,3,0,0	28,61,33,37,39	0,2,0,0,3	29,19,8,36,26	155	149	1	1	0.033,0.016,0.08,0.0,0.0	0.0,0.092,0.0,0.0,0.1	-0.013	1,1,3,0,0,0,2,0,0,3	0,0,0,0,0,0,0,0,0,0	0,0,0,0,0,0,0,0,0,0	28,61,33,37,39,29,19,8,36,26
1270	FBgn0263108	BtbVII	chr3L	+	3150214	3150857	3150214	3150842	3150927	3151172	1270	0,17,9,2,7	129,80,81,110,93	13,2,9,7,4	163,98,87,101,107	164	149	0.606201	1	0.0,0.162,0.092,0.016,0.064	0.068,0.018,0.086,0.059,0.033	0.014	0,4,4,1,4,3,0,2,3,1	0,13,5,1,3,10,2,7,4,3	0,0,0,0,0,0,0,0,0,0	129,80,81,110,93,163,98,87,101,107
1271	FBgn0263108	BtbVII	chr3L	+	3150927	3151184	3150927	3151172	3151263	3151372	1271	21,15,21,26,11	182166116162129	28,23,20,17,23	229169125168172	161	149	0.802733	1	0.096,0.077,0.143,0.129,0.073	0.102,0.112,0.129,0.086,0.11	-0.004	7,3,6,5,5,4,6,10,2,6	14,12,15,21,6,24,17,10,15,17	0,0,0,0,0,0,0,0,0,0	1.82166e+29
1272	FBgn0027596	Kank	chr2R	-	14902506	14902723	14902510	14902723	14902202	14902403	1272	1,2,0,0,0	233180154215168	2,1,0,0,0	231183180231198	153	149	1	1	0.004,0.011,0.0,0.0,0.0	0.008,0.005,0.0,0.0,0.0	0	0,0,0,0,0,0,1,0,0,0	1,2,0,0,0,2,0,0,0,0	0,0,0,0,0,0,0,0,0,0	2.3318e+29
1273	FBgn0027596	Kank	chr2R	-	14907024	14907971	14907487	14907971	14905513	14905953	1273	132,73,73,79,111	0,0,0,0,0	116,83,65,138,108	0,1,0,1,0	612	149	1	1	1.0,1.0,1.0,1.0,1.0	1.0,0.953,1.0,0.971,1.0	0.015	4,10,3,9,19,20,6,24,23,6	27,31,13,21,36,27,16,9,41,37	101,32,57,49,56,69,61,32,74,65	0,0,0,0,0,0,1,0,1,0
1275	FBgn0033484	CG2269	chr2R	+	10087565	10087768	10087565	10087604	10090542	10090799	1275	1.74913e+19	219133111132118	1.98115e+19	200175140133185	313	149	0.535662	1	0.792,0.828,0.829,0.821,0.845	0.825,0.799,0.814,0.852,0.778	0.009	5.47418e+29	7.10492e+29	4.92433e+29	2.19133e+29
1276	FBgn0000303	ChAT	chr3R	+	18730109	18730256	18730109	18730235	18730322	18730523	1276	385271269343256	0,0,0,1,0	509410264299338	0,0,0,0,2	170	149	1	1	1.0,1.0,1.0,0.997,1.0	1.0,1.0,1.0,1.0,0.993	0.001	99,72,64,72,57,117,90,45,60,83	2.86199e+29	0,0,0,0,0,0,0,0,0,0	0,0,0,1,0,0,0,0,0,2
1277	FBgn0262869	Gfrl	chr3R	-	20449444	20449687	20449458	20449687	20437680	20438135	1277	134,171,87,147,97	23,31,22,32,21	144,135,90,133,136	29,18,14,9,23	163	149	0.0328375	0.21457207289606106	0.842,0.835,0.783,0.808,0.809	0.819,0.873,0.855,0.931,0.844	-0.049	11,17,8,17,7,37,34,8,27,20	123,154,79,130,90,107,101,82,106,116	0,0,0,0,0,0,0,0,0,0	23,31,22,32,21,29,18,14,9,23
1278	FBgn0266557	kis	chr2L	-	227371	228281	228132	228281	226115	226508	1278	2.37118e+19	0,0,0,0,0	2.3322e+19	0,4,0,0,0	910	149	1	1	1.0,1.0,1.0,1.0,1.0	1.0,0.988,1.0,1.0,1.0	0.002	2.31185e+29	7.81585e+29	1.35911e+36	0,0,0,0,0,0,4,0,0,0
1279	FBgn0266557	kis	chr2L	-	231947	232101	231962	232101	230757	231034	1279	128,105,110,158,81	601598501633492	127,68,80,82,64	616614392588530	164	149	0.00201998	0.0314334	0.162,0.138,0.166,0.185,0.13	0.158,0.091,0.156,0.112,0.099	0.033	62,50,51,64,41,47,24,33,30,21	66,55,59,94,40,80,44,47,52,43	0,0,0,0,0,0,0,0,0,0	6.01599e+29
1280	FBgn0038890	CG7956	chr3R	+	21525084	21525418	21525084	21525300	21525526	21525763	1280	27,15,9,40,16	18,10,16,10,35	14,12,12,18,4	20,16,15,30,25	267	149	0.0269436	0.192198	0.456,0.456,0.239,0.691,0.203	0.281,0.295,0.309,0.251,0.082	0.165	17,6,7,22,6,8,8,12,10,4	10,9,2,18,10,6,4,0,8,0	0,0,0,0,0,0,0,0,0,0	18,10,16,10,35,20,16,15,30,25
1281	FBgn0029092	ced-6	chr2R	-	9441191	9441566	9441506	9441566	9437419	9437732	1281	804698685628731	0,0,1,0,0	623774636676692	0,7,1,0,0	464	149	1	1	1.0,1.0,0.995,1.0,1.0	1.0,0.973,0.995,1.0,1.0	0.005	117,77,82,87,108,77,138,74,91,79	2.49224e+29	4.38397e+29	0,0,1,0,0,0,7,1,0,0
1289	FBgn0046214	vig2	chr3R	+	25123444	25123483	25123444	25123479	25123631	25124115	1289	3,7,4,7,14	15,10,5,15,9	11,5,20,6,6	17,2,7,4,19	153	149	0.214019	0.6621694009082023	0.163,0.405,0.438,0.312,0.602	0.387,0.709,0.736,0.594,0.235	-0.148	0,0,0,0,0,0,0,0,0,0	3,7,4,7,14,11,5,20,6,6	0,0,0,0,0,0,0,0,0,0	15,10,5,15,9,17,2,7,4,19
1290	FBgn0259221	ATP8A	chr2R	-	13429755	13429895	13429788	13429895	13422601	13422725	1290	12,17,10,7,1	4,0,3,0,0	7,16,7,9,5	0,0,2,2,0	182	149	0.928016	1	0.711,1.0,0.732,1.0,1.0	1.0,1.0,0.741,0.787,1.0	-0.017	12,17,8,5,1,7,13,7,9,5	0,0,2,2,0,0,3,0,0,0	0,0,0,0,0,0,0,0,0,0	4,0,3,0,0,0,0,2,2,0
1291	FBgn0259221	ATP8A	chr2R	-	13429755	13429895	13429788	13429895	13425512	13426038	1291	14,19,10,5,1	4,0,1,0,6	10,21,10,14,14	10,8,15,10,10	182	149	0.00590149	0.0673556	0.741,1.0,0.891,1.0,0.12	0.45,0.682,0.353,0.534,0.534	0.24	12,17,8,5,1,7,13,7,9,5	2,2,2,0,0,3,8,3,5,9	0,0,0,0,0,0,0,0,0,0	4,0,1,0,6,10,8,15,10,10
1292	FBgn0259221	ATP8A	chr2R	-	13429755	13429895	13429788	13429895	13425512	13426239	1292	35,33,18,11,5	27,5,14,13,5	14,31,13,16,11	4,2,8,3,11	182	149	0.085413	0.3973559631672652	0.515,0.844,0.513,0.409,0.45	0.741,0.927,0.571,0.814,0.45	-0.154	12,17,8,5,1,7,13,7,9,5	23,16,10,6,4,7,18,6,7,6	0,0,0,0,0,0,0,0,0,0	27,5,14,13,5,4,2,8,3,11
1293	FBgn0035247	metl	chr3L	-	1638908	1639235	1639041	1639235	1637941	1638854	1293	46,16,34,25,19	17,18,9,10,11	48,53,37,45,42	42,16,35,34,21	282	149	0.30301	0.7789077440481922	0.588,0.32,0.666,0.569,0.477	0.377,0.636,0.358,0.412,0.514	0.065	26,12,14,13,13,21,26,20,30,25	18,4,20,12,6,27,27,17,15,17	2,0,0,0,0,0,0,0,0,0	17,18,9,10,11,42,16,35,34,21
1294	FBgn0024733	RpL10	chr3L	-	23095425	23095471	23095436	23095471	23095274	23095305	1294	81,90,67,62,79	426336323352279	79,78,42,108,52	510400330366296	160	149	0.113627	0.4631637685376381	0.15,0.2,0.162,0.141,0.209	0.126,0.154,0.106,0.216,0.141	0.024	0,0,0,0,0,0,1,0,0,0	81,90,67,62,79,79,77,42,108,52	0,0,0,0,0,0,0,0,0,0	4.26336e+29
1295	FBgn0264357	SNF4Agamma	chr3R	+	21188865	21188970	21188865	21188965	21200759	21201408	1295	6,7,4,16,18	8,7,12,13,5	14,5,13,3,11	7,6,4,9,4	154	149	0.483177	0.972343	0.421,0.492,0.244,0.544,0.777	0.659,0.446,0.759,0.244,0.727	-0.071	1,1,1,2,1,1,0,0,3,0	5,6,3,14,17,13,5,13,0,11	0,0,0,0,0,0,0,0,0,0	8,7,12,13,5,7,6,4,9,4
1296	FBgn0264357	SNF4Agamma	chr3R	+	21199180	21199396	21199180	21199331	21200759	21201408	1296	19,30,7,15,30	1,1,7,7,2	49,25,12,12,19	0,7,0,3,2	214	149	0.223571	0.6755481147691111	0.93,0.954,0.41,0.599,0.913	1.0,0.713,1.0,0.736,0.869	-0.102	15,30,6,12,28,36,20,8,10,14	4,0,1,3,2,13,5,4,2,5	0,0,0,0,0,0,0,0,0,0	1,1,7,7,2,0,7,0,3,2
1297	FBgn0264357	SNF4Agamma	chr3R	+	21199180	21199763	21199180	21199331	21200759	21201408	1297	101,110,55,107,98	1,1,7,7,2	110,92,61,83,98	0,7,0,3,2	581	149	0.274366	0.7355671159205756	0.963,0.966,0.668,0.797,0.926	1.0,0.771,1.0,0.876,0.926	-0.051	41,40,19,31,48,52,33,19,25,35	0,0,0,0,0,0,1,0,2,0	60,70,36,76,50,58,58,42,56,63	1,1,7,7,2,0,7,0,3,2
1298	FBgn0264357	SNF4Agamma	chr3R	+	21199180	21199763	21199180	21199396	21200759	21201408	1298	86,80,49,95,70	4,0,1,3,2	74,72,53,73,84	13,5,4,2,5	516	149	0.000588005	0.011796847782819374	0.861,1.0,0.934,0.901,0.91	0.622,0.806,0.793,0.913,0.829	0.129	51,34,24,39,50,41,34,24,30,38	0,0,0,0,0,0,1,0,2,0	35,46,25,56,20,33,37,29,41,46	4,0,1,3,2,13,5,4,2,5
1299	FBgn0082831	pps	chr3R	+	12414870	12416588	12414870	12416582	12416647	12417129	1299	197,79,94,125,74	0,0,0,0,0	164,124,80,123,87	1,1,0,0,0	155	149	1	1	1.0,1.0,1.0,1.0,1.0	0.994,0.992,1.0,1.0,1.0	0.003	5,0,0,0,0,2,0,3,0,0	192,79,94,125,74,162,124,77,123,87	0,0,0,0,0,0,0,0,0,0	0,0,0,0,0,1,1,0,0,0
1300	FBgn0011672	Mvl	chr3R	-	21060281	21060653	21060584	21060653	21058260	21058468	1300	388361326399319	0,0,0,2,0	462291261325367	0,0,0,3,0	452	149	1	1	1.0,1.0,1.0,0.985,1.0	1.0,1.0,1.0,0.973,1.0	0.002	69,56,48,97,51,90,50,33,64,57	110,87,85,84,70,108,51,62,54,104	2.09218e+29	0,0,0,2,0,0,0,0,3,0
1303	FBgn0002921	Atpalpha	chr3R	+	20966397	20966899	20966397	20966613	20973172	20973347	1303	3.0022e+19	3,0,0,0,0	2.98323e+19	0,0,0,4,0	435	149	1	1	0.997,1.0,1.0,1.0,1.0	1.0,1.0,1.0,0.995,1.0	0	1.54611e+38	130,46,50,37,41,70,85,31,107,25	1.3269e+33	3,0,0,0,0,0,0,0,4,0
1304	FBgn0003710	tipE	chr3L	+	4188498	4188774	4188498	4188628	4189675	4191886	1304	342260272345302	41,24,28,58,26	342238192281227	48,37,17,38,30	295	149	0.306374	0.7844162439574157	0.808,0.845,0.831,0.75,0.854	0.783,0.765,0.851,0.789,0.793	0.021	220,157,172,227,174,214,121,89,150,121	84,79,66,88,100,110,101,69,99,81	38,24,34,30,28,18,16,34,32,25	41,24,28,58,26,48,37,17,38,30
1305	FBgn0265987	lncRNA:CR44766	chrX	+	10744507	10744707	10744507	10744661	10744778	10745250	1305	136126120134127	0,0,0,0,0	149,156,100,116,86	2,2,0,0,0	195	149	1	1	1.0,1.0,1.0,1.0,1.0	0.983,0.983,1.0,1.0,1.0	0.007	136,126,118,134,126,149,156,100,112,86	0,0,2,0,1,0,0,0,4,0	0,0,0,0,0,0,0,0,0,0	0,0,0,0,0,2,2,0,0,0
1306	FBgn0011725	twin	chr3R	-	24221792	24221965	24221804	24221965	24220214	24220343	1306	68,31,35,72,48	0,2,0,0,0	65,40,41,56,50	0,0,0,0,0	161	149	1	1	1.0,0.935,1.0,1.0,1.0	1.0,1.0,1.0,1.0,1.0	-0.013	45,24,22,58,40,49,28,35,39,39	23,7,13,14,8,16,12,6,17,11	0,0,0,0,0,0,0,0,0,0	0,2,0,0,0,0,0,0,0,0
1307	FBgn0011725	twin	chr3R	-	24221792	24221965	24221804	24221965	24220531	24220563	1307	148,97,117,153,119	0,2,4,4,1	167125133126146	0,7,0,0,0	161	149	0.624394	1	1.0,0.978,0.964,0.973,0.991	1.0,0.943,1.0,1.0,1.0	-0.007	45,24,22,58,40,49,28,35,39,39	103,73,95,95,79,118,97,98,87,107	0,0,0,0,0,0,0,0,0,0	0,2,4,4,1,0,7,0,0,0
1308	FBgn0015872	Drip	chr2R	-	11427441	11427803	11427775	11427803	11421257	11421436	1308	6,1,7,10,3	0,0,3,0,0	5,5,4,6,5	0,0,0,0,0	483	149	0.61731	1	1.0,1.0,0.419,1.0,1.0	1.0,1.0,1.0,1.0,1.0	-0.116	6,1,7,10,3,5,2,4,6,2	0,0,0,0,0,0,0,0,0,0	0,0,0,0,0,0,3,0,0,3	0,0,3,0,0,0,0,0,0,0
1309	FBgn0039790	CG2246	chr3R	-	30600123	30600323	30600263	30600323	30595389	30595621	1309	46,41,25,43,28	1,0,2,2,2	20,28,37,17,20	0,0,0,2,3	289	149	0.532284	1	0.96,1.0,0.866,0.917,0.878	1.0,1.0,1.0,0.814,0.775	0.006	32,39,21,41,19,16,21,33,13,18	13,2,4,2,3,3,5,2,0,2	1,0,0,0,6,1,2,2,4,0	1,0,2,2,2,0,0,0,2,3
1310	FBgn0039790	CG2246	chr3R	-	30599918	30600323	30600123	30600323	30595389	30595626	1310	71,60,33,65,41	19,27,18,12,11	89,65,23,72,43	17,14,9,19,14	354	149	0.319382	0.7993888496460585	0.611,0.483,0.436,0.695,0.611	0.688,0.661,0.518,0.615,0.564	-0.042	49,40,15,30,10,50,33,10,52,26	0,0,0,0,0,0,0,0,0,0	22,20,18,35,31,39,32,13,20,17	19,27,18,12,11,17,14,9,19,14
1311	FBgn0039790	CG2246	chr3R	-	30599918	30600323	30600263	30600323	30595389	30595626	1311	104,99,54,106,66	8,6,7,0,3	106,88,58,89,61	11,6,6,9,17	494	149	0.00882378	0.0892105	0.797,0.833,0.699,1.0,0.869	0.744,0.816,0.745,0.749,0.52	0.125	33,41,22,41,19,16,21,33,14,18	0,0,0,0,0,0,0,0,0,0	71,58,32,65,47,90,67,25,75,43	8,6,7,0,3,11,6,6,9,17
1312	FBgn0039790	CG2246	chr3R	-	30600123	30600323	30600263	30600323	30595389	30595626	1312	52,66,39,53,36	8,6,7,0,3	34,37,44,36,32	11,6,6,9,17	289	149	0.00105836	0.0195531	0.77,0.85,0.742,1.0,0.861	0.614,0.761,0.791,0.673,0.493	0.178	32,39,21,41,19,16,21,33,13,18	19,27,18,12,11,17,14,9,19,14	1,0,0,0,6,1,2,2,4,0	8,6,7,0,3,11,6,6,9,17
1313	FBgn0039790	CG2246	chr3R	-	30601200	30601489	30601416	30601489	30595389	30595626	1313	378276312328306	5,6,9,0,2	320311262294284	2,14,3,0,6	365	149	0.576345	1	0.969,0.949,0.934,1.0,0.984	0.985,0.901,0.973,1.0,0.951	0.005	1.53142e+29	146,95,122,134,127,123,126,92,112,99	79,39,45,56,61,64,57,70,52,56	5,6,9,0,2,2,14,3,0,6
1314	FBgn0004587	B52	chr3R	+	13661310	13661442	13661310	13661432	13661701	13661859	1314	3,3,5,3,2	483401406437395	12,9,5,2,12	737604372475411	159	149	0.252046	0.7012503220774517	0.006,0.007,0.011,0.006,0.005	0.015,0.014,0.012,0.004,0.027	-0.007	0,0,0,0,0,4,1,2,2,3	3,3,5,3,2,8,8,3,0,9	0,0,0,0,0,0,0,0,0,0	4.83401e+29
1315	FBgn0004587	B52	chr3R	+	13661310	13661592	13661310	13661432	13661701	13661859	1315	30,19,22,36,24	483401406437395	31,37,16,35,37	737604372475411	309	149	0.901899	1	0.029,0.022,0.025,0.038,0.028	0.02,0.029,0.02,0.034,0.042	-0.001	21,13,14,25,13,21,27,9,30,21	4,2,0,4,2,0,7,6,5,9	5,4,8,7,9,10,3,1,0,7	4.83401e+29
1316	FBgn0004587	B52	chr3R	+	13661310	13661592	13661310	13661442	13661701	13661859	1316	30,19,22,36,24	3,3,5,3,2	27,36,14,33,34	8,8,3,0,9	299	149	0.201979	0.6435271197988287	0.833,0.759,0.687,0.857,0.857	0.627,0.692,0.699,1.0,0.653	0.064	22,17,20,29,14,27,29,8,28,19	4,2,0,4,2,0,7,6,5,9	4,0,2,3,8,0,0,0,0,6	3,3,5,3,2,8,8,3,0,9
1317	FBgn0023097	bon	chr3R	+	20606280	20607673	20606280	20607667	20607994	20608078	1317	11,6,4,26,12	158152164211130	16,14,14,8,9	173,192,84,161,136	155	149	0.530762	1	0.063,0.037,0.023,0.106,0.082	0.082,0.066,0.138,0.046,0.06	-0.016	0,1,4,1,3,1,2,6,2,0	11,5,0,25,9,15,12,8,6,9	0,0,0,0,0,0,0,0,0,0	158,152,164,211,130,173,192,84,161,136
1318	FBgn0023097	bon	chr3R	+	20608149	20608553	20608149	20608535	20608631	20608761	1318	145,82,90,117,108	2,3,13,5,4	157,102,53,67,106	7,7,3,0,5	167	149	0.687549	1	0.985,0.961,0.861,0.954,0.96	0.952,0.929,0.94,1.0,0.95	-0.01	28,25,27,33,24,33,18,14,17,29	117,57,63,84,84,124,84,39,50,77	0,0,0,0,0,0,0,0,0,0	2,3,13,5,4,7,7,3,0,5
1319	FBgn0034985	CG3328	chr2R	+	24162488	24162719	24162488	24162701	24166412	24166498	1319	18,4,11,11,8	113,118,69,125,97	15,7,9,3,6	161,125,89,97,111	167	149	0.0866709	0.3995886171994686	0.124,0.029,0.125,0.073,0.069	0.077,0.048,0.083,0.027,0.046	0.028	2,2,1,6,2,5,2,1,2,2	16,2,10,5,6,10,5,8,1,4	0,0,0,0,0,0,0,0,0,0	113,118,69,125,97,161,125,89,97,111
1320	FBgn0259680	Pkcdelta	chrX	+	12432223	12432560	12432223	12432384	12433095	12433339	1320	2,0,0,5,0	2,0,4,2,0	2,0,0,0,0	0,1,0,0,4	325	149	1	1	0.314,NA,0.0,0.534,NA	1.0,0.0,NA,NA,0.0	-0.051	2,0,0,0,0,0,0,0,0,0	0,0,0,4,0,2,0,0,0,0	0,0,0,1,0,0,0,0,0,0	2,0,4,2,0,0,1,0,0,4
1321	FBgn0259680	Pkcdelta	chrX	+	12432223	12432560	12432223	12432384	12434988	12435344	1321	2,0,0,1,0	0,0,0,0,0	0,0,6,0,0	2,0,0,0,0	325	149	1	1	1.0,NA,NA,1.0,NA	0.0,NA,1.0,NA,NA	0.5	2,0,0,0,0,0,0,0,0,0	0,0,0,0,0,0,0,6,0,0	0,0,0,1,0,0,0,0,0,0	0,0,0,0,0,2,0,0,0,0
1323	FBgn0002521	pho	chr4	-	1181367	1181628	1181589	1181628	1181047	1181281	1323	381415333389309	43,20,34,45,29	540448311299342	57,24,19,31,45	371	149	0.793444	1	0.781,0.893,0.797,0.776,0.811	0.792,0.882,0.868,0.795,0.753	-0.006	30,32,41,56,28,95,47,30,50,44	2.84303e+29	67,80,76,53,54,84,86,44,55,83	43,20,34,45,29,57,24,19,31,45
1324	FBgn0016917	Stat92E	chr3R	-	20538452	20538715	20538544	20538715	20537193	20537463	1324	278323191270257	31,22,16,36,19	242257214271176	8,23,24,27,24	241	149	0.860905	1	0.847,0.901,0.881,0.823,0.893	0.949,0.874,0.846,0.861,0.819	-0.001	160,174,111,151,138,140,174,138,141,99	118,147,78,117,117,98,83,76,130,77	0,2,2,2,2,4,0,0,0,0	31,22,16,36,19,8,23,24,27,24
1325	FBgn0001169	H	chr3R	+	20621937	20622498	20621937	20622127	20622583	20623298	1325	430319248331271	13,10,9,22,17	366332213369307	9,6,4,24,9	520	149	0.101268	0.43403589562007994	0.905,0.901,0.888,0.812,0.82	0.921,0.941,0.938,0.815,0.907	-0.039	127,110,70,103,83,102,86,49,116,89	54,34,37,51,42,43,64,45,59,48	2.49175e+29	13,10,9,22,17,9,6,4,24,9
1327	FBgn0032940	Mondo	chr2L	-	21309938	21310050	21310000	21310050	21308287	21308938	1327	4,0,0,0,0	0,0,0,0,0	0,2,0,2,4	0,0,0,1,1	211	149	1	1	1.0,NA,NA,NA,NA	NA,1.0,NA,0.585,0.739	0.225	4,0,0,0,0,0,2,0,2,4	0,0,0,0,0,0,0,0,0,0	0,0,0,0,0,0,0,0,0,0	0,0,0,0,0,0,0,0,1,1
1328	FBgn0032940	Mondo	chr2L	-	21309945	21310050	21310000	21310050	21308287	21308938	1328	4,0,0,0,0	0,0,0,0,0	0,2,0,2,4	0,0,0,1,1	204	149	1	1	1.0,NA,NA,NA,NA	NA,1.0,NA,0.594,0.745	0.22	4,0,0,0,0,0,2,0,2,4	0,0,0,0,0,0,0,0,0,0	0,0,0,0,0,0,0,0,0,0	0,0,0,0,0,0,0,0,1,1
1329	FBgn0032940	Mondo	chr2L	-	21309579	21310050	21309938	21310050	21308287	21308995	1329	79,69,69,82,60	2,0,1,1,3	101,72,68,65,72	0,0,2,0,1	508	149	0.117262	0.4712513067701408	0.921,1.0,0.953,0.96,0.854	1.0,1.0,0.909,1.0,0.955	-0.035	44,44,47,53,29,60,42,42,31,41	0,0,0,4,1,2,1,0,2,2	35,25,22,25,30,39,29,26,32,29	2,0,1,1,3,0,0,2,0,1
1330	FBgn0032940	Mondo	chr2L	-	21309579	21310050	21309945	21310050	21308287	21308995	1330	79,69,69,82,60	2,2,0,9,7	101,72,68,65,72	5,0,0,0,0	515	149	3.15258181619e-05	0.00110328	0.92,0.909,1.0,0.725,0.713	0.854,1.0,1.0,1.0,1.0	-0.117	43,37,45,53,18,57,38,40,30,38	0,0,0,4,1,2,1,0,2,2	36,32,24,25,41,42,33,28,33,32	2,2,0,9,7,5,0,0,0,0
1331	FBgn0032940	Mondo	chr2L	-	21309579	21310050	21310000	21310050	21308287	21308995	1331	83,69,69,82,60	1,17,5,3,9	101,74,68,67,76	3,9,2,0,9	570	149	0.244191	0.697238	0.956,0.515,0.783,0.877,0.635	0.898,0.682,0.899,1.0,0.688	-0.08	20,14,24,25,11,35,24,21,12,26	0,0,0,4,1,2,1,0,2,2	63,55,45,53,48,64,49,47,53,48	1,17,5,3,9,3,9,2,0,9
1332	FBgn0032940	Mondo	chr2L	-	21309938	21310050	21309945	21310050	21308287	21308995	1332	2,0,1,1,3	2,2,0,9,7	0,0,2,0,1	5,0,0,0,0	156	149	1	1	0.489,0.0,1.0,0.096,0.29	0.0,NA,1.0,NA,1.0	-0.292	0,0,0,0,0,0,0,0,0,0	2,0,1,1,3,0,0,2,0,1	0,0,0,0,0,0,0,0,0,0	2,2,0,9,7,5,0,0,0,0
1333	FBgn0032940	Mondo	chr2L	-	21309938	21310050	21310000	21310050	21308287	21308995	1333	6,0,1,1,3	1,17,5,3,9	0,2,2,2,5	3,9,2,0,9	211	149	0.669454	1	0.809,0.0,0.124,0.191,0.191	0.0,0.136,0.414,1.0,0.282	-0.103	4,0,0,0,0,0,2,0,2,4	2,0,1,1,3,0,0,2,0,1	0,0,0,0,0,0,0,0,0,0	1,17,5,3,9,3,9,2,0,9
1334	FBgn0032940	Mondo	chr2L	-	21309945	21310050	21310000	21310050	21308287	21308995	1334	6,2,0,9,7	1,17,5,3,9	5,2,0,2,4	3,9,2,0,9	204	149	0.676079	1	0.814,0.079,0.0,0.687,0.362	0.549,0.14,0.0,1.0,0.245	0.002	4,0,0,0,0,0,2,0,2,4	2,2,0,9,7,5,0,0,0,0	0,0,0,0,0,0,0,0,0,0	1,17,5,3,9,3,9,2,0,9
1335	FBgn0032940	Mondo	chr2L	-	21309579	21310050	21309938	21310050	21308287	21309091	1335	79,69,69,78,59	2,0,0,2,0	99,71,68,63,70	2,0,0,0,0	508	149	1	1	0.921,1.0,1.0,0.92,1.0	0.936,1.0,1.0,1.0,1.0	-0.019	44,44,47,53,29,60,42,42,31,41	0,0,0,0,0,0,0,0,0,0	35,25,22,25,30,39,29,26,32,29	2,0,0,2,0,2,0,0,0,0
1336	FBgn0032940	Mondo	chr2L	-	21309579	21310050	21309945	21310050	21308287	21309091	1336	79,69,69,78,59	0,0,0,0,0	99,71,68,63,70	0,0,0,2,5	515	149	0.339047	0.8276366601628745	1.0,1.0,1.0,1.0,1.0	1.0,1.0,1.0,0.901,0.802	0.059	43,37,45,53,18,57,38,40,30,38	0,0,0,0,0,0,0,0,0,0	36,32,24,25,41,42,33,28,33,32	0,0,0,0,0,0,0,0,2,5
1338	FBgn0032940	Mondo	chr2L	-	21309938	21310050	21309945	21310050	21308287	21309091	1338	2,0,0,2,0	0,0,0,0,0	2,0,0,0,0	0,0,0,2,5	156	149	1	1	1.0,NA,NA,1.0,NA	1.0,NA,NA,0.0,0.0	0.667	0,0,0,0,0,0,0,0,0,0	2,0,0,2,0,2,0,0,0,0	0,0,0,0,0,0,0,0,0,0	0,0,0,0,0,0,0,0,2,5
1341	FBgn0000308	chic	chr2L	-	5979939	5980101	5979959	5980101	5979411	5979704	1341	325314260322178	1,11,3,4,0	366287212261259	0,4,0,1,0	169	149	0.768088	1	0.997,0.962,0.987,0.986,1.0	1.0,0.984,1.0,0.996,1.0	-0.01	11,3,2,5,6,15,3,5,9,3	3.14311e+29	0,0,0,0,0,0,0,0,0,0	1,11,3,4,0,0,4,0,1,0
1342	FBgn0000308	chic	chr2L	-	5980846	5981018	5980950	5981018	5979411	5979704	1342	6,12,36,20,12	133,106,96,78,94	26,7,15,38,8	133,90,75,92,96	253	149	0.563741	1	0.026,0.063,0.181,0.131,0.07	0.103,0.044,0.105,0.196,0.047	-0.005	0,10,16,2,5,6,2,8,12,2	6,0,12,12,5,10,5,1,24,6	0,2,8,6,2,10,0,6,2,0	133,106,96,78,94,133,90,75,92,96
1343	FBgn0000308	chic	chr2L	-	5980846	5981018	5980952	5981018	5979411	5979704	1343	6,12,36,20,12	3,12,12,3,7	26,7,15,38,8	11,2,4,13,1	255	149	0.367442	0.8585901297520728	0.539,0.369,0.637,0.796,0.5	0.58,0.672,0.687,0.631,0.824	-0.111	0,10,16,0,5,6,2,8,10,2	6,0,12,12,5,10,5,1,24,6	0,2,8,8,2,10,0,6,4,0	3,12,12,3,7,11,2,4,13,1
1344	FBgn0000308	chic	chr2L	-	5980950	5981018	5980952	5981018	5979411	5979704	1344	133,106,96,78,94	3,12,12,3,7	133,90,75,92,96	11,2,4,13,1	151	149	0.534321	1	0.978,0.897,0.888,0.962,0.93	0.923,0.978,0.949,0.875,0.99	-0.012	0,0,0,0,0,0,0,0,0,0	133,106,96,78,94,133,90,75,92,96	0,0,0,0,0,0,0,0,0,0	3,12,12,3,7,11,2,4,13,1
1345	FBgn0266487	CG45086	chr2R	+	12612739	12612884	12612739	12612851	12613566	12614345	1345	341253281271301	182,126,80,139,185	384253226240262	140,115,89,115,96	182	149	0.161689	0.5664635455475362	0.605,0.622,0.742,0.615,0.571	0.692,0.643,0.675,0.631,0.691	-0.035	17,8,5,8,14,15,6,6,17,13	3.24245e+29	0,0,0,0,0,0,0,0,0,0	182,126,80,139,185,140,115,89,115,96
1346	FBgn0004435	Galphaq	chr2R	+	12612739	12612884	12612739	12612851	12615906	12616414	1346	47,31,12,12,30	6,16,12,17,10	31,16,20,32,27	32,22,19,35,15	182	149	0.0438363	0.2654556151436047	0.865,0.613,0.45,0.366,0.711	0.442,0.373,0.463,0.428,0.596	0.141	17,8,5,8,14,15,6,6,17,13	30,23,7,4,16,16,10,14,15,14	0,0,0,0,0,0,0,0,0,0	6,16,12,17,10,32,22,19,35,15
1347	FBgn0033382	Hydr1	chr2R	+	9132479	9132767	9132479	9132589	9133046	9133347	1347	125,79,106,99,90	4,0,10,0,0	119,97,72,90,88	0,0,0,0,0	327	149	0.00121882	0.021735620040943333	0.934,1.0,0.828,1.0,1.0	1.0,1.0,1.0,1.0,1.0	-0.048	71,40,72,47,56,66,54,43,51,43	20,6,4,10,10,8,8,4,13,14	34,33,30,42,24,45,35,25,26,31	4,0,10,0,0,0,0,0,0,0
1348	FBgn0033382	Hydr1	chr2R	+	9132479	9132767	9132479	9132589	9133598	9133770	1348	155104129146122	1,2,0,0,3	159,144,92,123,105	3,0,0,0,7	327	149	0.229364	0.6767323145263212	0.986,0.96,1.0,1.0,0.949	0.96,1.0,1.0,1.0,0.872	0.013	71,40,72,47,56,66,54,43,51,43	50,31,27,57,42,48,55,24,46,31	34,33,30,42,24,45,35,25,26,31	1,2,0,0,3,3,0,0,0,7
1349	FBgn0033382	Hydr1	chr2R	+	9132479	9133046	9132479	9132589	9133598	9133770	1349	155112145122125	1,2,0,0,3	164,142,98,130,120	3,0,0,0,7	606	149	0.251381	0.7009188008633747	0.974,0.932,1.0,1.0,0.911	0.931,1.0,1.0,1.0,0.808	0.016	71,40,72,47,56,66,54,43,51,43	7,2,5,2,4,3,7,4,5,4	77,70,68,73,65,95,81,51,74,73	1,2,0,0,3,3,0,0,0,7
1350	FBgn0033382	Hydr1	chr2R	+	9132479	9133046	9132479	9132767	9133598	9133770	1350	50,39,43,33,45	50,31,27,57,42	53,53,30,53,46	48,55,24,46,31	428	149	0.480457	0.9707421268313202	0.258,0.305,0.357,0.168,0.272	0.278,0.251,0.303,0.286,0.341	-0.02	28,25,24,18,28,31,27,15,30,27	7,2,5,2,4,3,7,4,5,4	15,12,14,13,13,19,19,11,18,15	50,31,27,57,42,48,55,24,46,31
1351	FBgn0037792	TAF1B	chr3R	-	10143362	10143588	10143467	10143588	10142493	10142934	1351	4,9,9,2,4	14,4,6,3,1	3,5,0,3,4	13,7,3,6,3	254	149	0.0698651	0.35248234905050213	0.144,0.569,0.468,0.281,0.701	0.119,0.295,0.0,0.227,0.439	0.217	4,9,9,2,4,3,5,0,3,4	0,0,0,0,0,0,0,0,0,0	0,0,0,0,0,0,0,0,0,0	14,4,6,3,1,13,7,3,6,3
1352	FBgn0261618	larp	chr3R	-	28335253	28335541	28335257	28335541	28333708	28334707	1352	73,110,65,81,71	74,84,70,82,58	129,69,52,98,68	129,82,95,67,83	153	149	0.218395	0.6684615355672848	0.49,0.56,0.475,0.49,0.544	0.493,0.45,0.348,0.588,0.444	0.047	0,3,3,3,3,5,2,1,5,3	73,107,62,78,68,124,67,51,93,65	0,0,0,0,0,0,0,0,0,0	74,84,70,82,58,129,82,95,67,83
1353	FBgn0051224	CG31224	chr3R	-	18658525	18659309	18658759	18659309	18656164	18657185	1353	33,40,28,40,53	38,33,14,40,34	55,41,30,66,40	44,49,28,33,43	383	149	0.794341	1	0.253,0.32,0.438,0.28,0.378	0.327,0.246,0.294,0.438,0.266	0.02	21,35,10,28,37,35,34,21,41,17	0,1,1,2,4,6,0,0,0,1	12,4,17,10,12,14,7,9,25,22	38,33,14,40,34,44,49,28,33,43
1354	FBgn0051224	CG31224	chr3R	-	18658525	18659309	18659253	18659309	18656164	18657185	1354	297262189292228	33,29,42,34,19	340272252249276	38,36,28,21,19	877	149	0.272126	0.7337652152606325	0.605,0.606,0.433,0.593,0.671	0.603,0.562,0.605,0.668,0.712	-0.048	14,10,0,6,9,11,2,26,8,2	0,1,1,2,4,6,0,0,0,1	2.83251e+29	33,29,42,34,19,38,36,28,21,19
1355	FBgn0051224	CG31224	chr3R	-	18658759	18659309	18659253	18659309	18656164	18657185	1355	302255175292209	33,29,42,34,19	329280250216279	38,36,28,21,19	643	149	0.248863	0.7008841812104427	0.68,0.671,0.491,0.666,0.718	0.667,0.643,0.674,0.704,0.773	-0.047	14,10,0,6,9,11,2,26,8,2	38,33,14,40,34,44,49,28,33,43	2.50212e+29	33,29,42,34,19,38,36,28,21,19
1356	FBgn0000097	aop	chr2L	-	2161009	2161527	2161232	2161527	2159311	2160582	1356	31,22,19,30,27	8,0,5,4,0	20,16,23,40,39	0,5,1,4,2	372	149	0.456902	0.9592607212737799	0.608,1.0,0.603,0.75,1.0	1.0,0.562,0.902,0.8,0.886	-0.038	24,13,12,15,25,16,13,20,33,26	0,0,2,0,0,0,0,0,0,0	7,9,5,15,2,4,3,3,7,13	8,0,5,4,0,0,5,1,4,2
1358	FBgn0027786	Mtch	chr3L	+	184625	184681	184625	184669	184774	185074	1358	16,19,8,20,23	24,26,14,14,20	32,16,8,42,35	21,23,26,20,18	161	149	0.457472	0.9592607212737799	0.382,0.403,0.346,0.569,0.516	0.585,0.392,0.222,0.66,0.643	-0.057	0,0,0,0,0,0,0,0,0,0	16,19,8,20,23,32,16,8,42,35	0,0,0,0,0,0,0,0,0,0	24,26,14,14,20,21,23,26,20,18
1359	FBgn0027786	Mtch	chr3L	+	184625	184669	184625	184662	184777	185074	1359	21,20,4,11,6	2,0,0,6,4	18,7,15,10,12	2,0,2,0,3	156	149	0.0692339	0.35067570945262017	0.909,1.0,1.0,0.637,0.589	0.896,1.0,0.878,1.0,0.793	-0.086	0,0,0,0,0,0,0,0,0,0	21,20,4,11,6,18,7,15,10,12	0,0,0,0,0,0,0,0,0,0	2,0,0,6,4,2,0,2,0,3
1360	FBgn0027786	Mtch	chr3L	+	184625	184681	184625	184662	184777	185074	1360	42,29,29,31,42	2,0,0,6,4	33,39,19,31,37	2,0,2,0,3	168	149	0.196009	0.6371548279991393	0.949,1.0,1.0,0.821,0.903	0.936,1.0,0.894,1.0,0.916	-0.015	0,0,0,0,0,0,0,0,0,0	42,29,29,31,42,33,39,19,31,37	0,0,0,0,0,0,0,0,0,0	2,0,0,6,4,2,0,2,0,3
1361	FBgn0027786	Mtch	chr3L	+	184625	184681	184625	184669	184777	185074	1361	42,29,29,31,42	21,20,4,11,6	33,39,19,31,37	18,7,15,10,12	161	149	0.6093	1	0.649,0.573,0.87,0.723,0.866	0.629,0.838,0.54,0.742,0.74	0.038	0,0,0,0,0,0,0,0,0,0	42,29,29,31,42,33,39,19,31,37	0,0,0,0,0,0,0,0,0,0	21,20,4,11,6,18,7,15,10,12
1362	FBgn0002945	nkd	chr3L	-	19007430	19008254	19007441	19008254	19003740	19005991	1362	1,9,1,2,3	37,51,61,53,21	1,4,1,3,5	47,47,37,67,36	160	149	0.726622	1	0.025,0.141,0.015,0.034,0.117	0.019,0.073,0.025,0.04,0.115	0.012	0,0,0,0,3,1,0,0,0,2	1,9,1,2,0,0,4,1,3,3	0,0,0,0,0,0,0,0,0,0	37,51,61,53,21,47,47,37,67,36
1363	FBgn0002945	nkd	chr3L	-	19007430	19008254	19007441	19008254	19006545	19006922	1363	0,0,0,0,3	10,15,10,18,7	1,0,0,0,4	16,6,16,5,12	160	149	0.785427	1	0.0,0.0,0.0,0.0,0.285	0.055,0.0,0.0,0.0,0.237	-0.001	0,0,0,0,3,1,0,0,0,2	0,0,0,0,0,0,0,0,0,2	0,0,0,0,0,0,0,0,0,0	10,15,10,18,7,16,6,16,5,12
1364	FBgn0053129	CG33129	chr2L	-	10967855	10968166	10968104	10968166	10966501	10966621	1364	30,25,12,30,39	7,5,3,6,5	37,33,9,28,12	5,1,1,8,3	398	149	0.420313	0.9233213962593875	0.616,0.652,0.6,0.652,0.745	0.735,0.925,0.771,0.567,0.6	-0.067	6,12,2,20,23,10,5,3,7,3	0,0,0,0,3,0,2,0,2,0	24,13,10,10,13,27,26,6,19,9	7,5,3,6,5,5,1,1,8,3
1365	FBgn0053129	CG33129	chr2L	-	10967855	10968166	10968133	10968166	10966501	10966621	1365	34,28,12,36,40	81,106,93,81,69	37,33,9,28,12	93,96,60,105,58	427	149	0.208662	0.653912	0.128,0.084,0.043,0.134,0.168	0.122,0.107,0.05,0.085,0.067	0.025	8,15,2,26,22,7,0,1,7,3	0,0,0,0,3,0,2,0,2,0	26,13,10,10,15,30,31,8,19,9	81,106,93,81,69,93,96,60,105,58
1366	FBgn0053129	CG33129	chr2L	-	10968104	10968166	10968133	10968166	10966501	10966621	1366	11,8,3,12,6	81,106,93,81,69	5,1,1,8,3	93,96,60,105,58	178	149	0.00290603	0.0403516	0.102,0.059,0.026,0.11,0.068	0.043,0.009,0.014,0.06,0.042	0.039	4,3,0,6,1,0,0,0,0,0	7,5,3,6,5,5,1,1,8,3	0,0,0,0,0,0,0,0,0,0	81,106,93,81,69,93,96,60,105,58
1368	FBgn0037852	Tpc1	chr3R	-	10881562	10882188	10881902	10882188	10879571	10881106	1368	146176167193150	5,1,3,0,1	187192123159165	5,5,5,6,9	489	149	0.000203259	0.00490451	0.899,0.982,0.944,1.0,0.979	0.919,0.921,0.882,0.89,0.848	0.069	23,11,25,32,21,29,17,14,16,14	59,80,75,71,72,73,93,56,71,70	64,85,67,90,57,85,82,53,72,81	5,1,3,0,1,5,5,5,6,9
1369	FBgn0015721	ktub	chr2R	+	21121629	21121930	21121629	21121903	21122000	21122468	1369	0,2,0,1,4	34,28,23,29,27	2,1,0,1,0	51,17,17,25,33	176	149	1	1	0.0,0.057,0.0,0.028,0.111	0.032,0.047,0.0,0.033,0.0	0.017	0,2,0,0,0,2,0,0,1,0	0,0,0,1,4,0,1,0,0,0	0,0,0,0,0,0,0,0,0,0	34,28,23,29,27,51,17,17,25,33
1370	FBgn0000448	Hr3	chr2R	-	10227322	10227957	10227328	10227957	10222476	10224024	1370	9,2,1,2,5	0,2,3,2,0	1,0,0,0,5	0,2,1,0,4	155	149	1	1	1.0,0.49,0.243,0.49,1.0	1.0,0.0,0.0,NA,0.546	0.258	7,2,1,2,3,1,0,0,0,4	2,0,0,0,2,0,0,0,0,1	0,0,0,0,0,0,0,0,0,0	0,2,3,2,0,0,2,1,0,4
1372	FBgn0039667	CG2010	chr3R	+	29494781	29495125	29494781	29494885	29495567	29495801	1372	1,0,0,0,6	2,0,0,0,0	5,0,0,2,1	0,0,0,0,0	389	149	1	1	0.161,NA,NA,NA,1.0	1.0,NA,NA,1.0,1.0	-0.419	0,0,0,0,0,0,0,0,1,0	0,0,0,0,0,5,0,0,0,0	1,0,0,0,6,0,0,0,1,1	2,0,0,0,0,0,0,0,0,0
1373	FBgn0024689	fws	chr2L	-	17480968	17481029	17480972	17481029	17480295	17480919	1373	17,20,20,12,13	21,4,6,18,11	10,15,5,5,5	25,9,12,7,0	153	149	0.405106	0.9038322597253449	0.441,0.83,0.764,0.394,0.535	0.28,0.619,0.289,0.41,1.0	0.073	0,0,0,0,0,0,0,0,0,0	17,20,20,12,13,10,15,5,5,5	0,0,0,0,0,0,0,0,0,0	21,4,6,18,11,25,9,12,7,0
1374	FBgn0001235	hth	chr3R	-	10548606	10548654	10548651	10548654	10533910	10534006	1374	59,68,46,76,25	84,92,41,53,59	29,73,39,61,39	72,51,67,63,58	194	149	0.682513	1	0.35,0.362,0.463,0.524,0.246	0.236,0.524,0.309,0.426,0.341	0.022	23,25,20,29,14,13,30,8,24,13	36,43,26,47,11,16,43,31,37,26	0,0,0,0,0,0,0,0,0,0	84,92,41,53,59,72,51,67,63,58
1378	FBgn0053517	Dop2R	chrX	-	20008829	20009129	20008853	20009129	20007629	20007764	1378	171113110128118	74,55,47,56,28	176158112143104	68,48,59,50,61	173	149	0.802126	1	0.666,0.639,0.668,0.663,0.784	0.69,0.739,0.62,0.711,0.595	0.013	29,12,17,30,24,25,18,25,26,16	142,101,93,98,94,151,140,87,117,88	0,0,0,0,0,0,0,0,0,0	74,55,47,56,28,68,48,59,50,61
1382	FBgn0039272	CG11836	chr3R	+	25071125	25071189	25071125	25071164	25071496	25071676	1382	0,0,0,0,0	0,0,0,3,0	0,2,0,0,0	0,0,0,0,0	174	149	1	1	NA,NA,NA,0.0,NA	NA,1.0,NA,NA,NA	-1	0,0,0,0,0,0,2,0,0,0	0,0,0,0,0,0,0,0,0,0	0,0,0,0,0,0,0,0,0,0	0,0,0,3,0,0,0,0,0,0
1383	FBgn0039272	CG11836	chr3R	+	25071125	25071428	25071125	25071164	25071496	25071676	1383	18,5,7,22,9	0,0,0,3,0	9,12,8,2,5	0,0,0,0,0	413	149	1	1	1.0,1.0,1.0,0.726,1.0	1.0,1.0,1.0,1.0,1.0	-0.055	4,1,3,8,2,4,2,2,0,1	0,0,0,0,0,0,0,0,0,0	14,4,4,14,7,5,10,6,2,4	0,0,0,3,0,0,0,0,0,0
1385	FBgn0011274	Dif	chr2L	-	17427655	17428199	17428007	17428199	17420065	17420113	1385	401304248277305	0,0,0,0,0	247320224268170	0,0,0,1,0	501	149	1	1	1.0,1.0,1.0,1.0,1.0	1.0,1.0,1.0,0.988,1.0	0.002	72,45,36,86,55,56,62,34,56,30	69,85,44,37,53,53,42,50,46,37	2.60174e+29	0,0,0,0,0,0,0,0,1,0
1387	FBgn0040532	CG8369	chr3R	+	8822007	8822173	8822007	8822125	8822468	8822666	1387	108128146123108	3.18035e+19	137,129,90,69,115	3.46531e+19	197	149	0.452809	0.9562601440017632	0.025,0.027,0.04,0.035,0.034	0.029,0.03,0.035,0.024,0.03	0.003	77,79,103,61,75,66,67,53,39,63	31,49,43,62,33,71,62,37,30,52	0,0,0,0,0,0,0,0,0,0	3.18035e+39
1388	FBgn0260794	ctrip	chr3R	-	4806174	4806463	4806256	4806463	4801212	4801991	1388	18,14,13,8,14	4,0,0,1,2	17,7,1,23,11	0,1,1,2,0	231	149	0.154045	0.5486644253192454	0.744,1.0,1.0,0.838,0.819	1.0,0.819,0.392,0.881,1.0	0.062	18,14,13,8,14,17,7,1,23,11	0,0,0,0,0,0,0,0,0,0	0,0,0,0,0,0,0,0,0,0	4,0,0,1,2,0,1,1,2,0
1389	FBgn0260794	ctrip	chr3R	-	4806174	4806463	4806361	4806463	4801212	4801991	1389	53,38,43,49,47	8,6,8,5,2	55,46,15,48,29	19,7,4,7,4	336	149	0.0852641	0.3973559631672652	0.746,0.737,0.704,0.813,0.912	0.562,0.745,0.624,0.753,0.763	0.093	39,31,37,41,42,45,45,15,34,25	0,0,0,0,0,0,0,0,0,0	14,7,6,8,5,10,1,0,14,4	8,6,8,5,2,19,7,4,7,4
1390	FBgn0260794	ctrip	chr3R	-	4806256	4806463	4806361	4806463	4801212	4801991	1390	39,24,30,42,35	8,6,8,5,2	38,40,15,27,18	19,7,4,7,4	254	149	0.0773159	0.37532558497952667	0.741,0.701,0.687,0.831,0.911	0.54,0.77,0.687,0.694,0.725	0.091	35,24,30,41,33,36,39,14,25,18	4,0,0,1,2,0,1,1,2,0	0,0,0,0,0,2,0,0,0,0	8,6,8,5,2,19,7,4,7,4
1391	FBgn0030673	CG15601	chrX	+	15711056	15711456	15711056	15711318	15711508	15712186	1391	28,19,9,33,21	1,0,0,3,0	30,35,26,26,24	0,0,0,0,0	287	149	1	1	0.936,1.0,1.0,0.851,1.0	1.0,1.0,1.0,1.0,1.0	-0.043	24,13,6,23,14,20,22,13,14,18	4,6,3,10,7,6,7,11,8,6	0,0,0,0,0,4,6,2,4,0	1,0,0,3,0,0,0,0,0,0
1392	FBgn0031077	THADA	chrX	-	19865079	19865262	19865084	19865262	19864727	19865009	1392	2,0,0,3,0	13,6,25,12,1	0,0,0,0,0	18,18,10,5,18	154	149	0.806449	1	0.13,0.0,0.0,0.195,0.0	0.0,0.0,0.0,0.0,0.0	0.065	1,0,0,0,0,0,0,0,0,0	1,0,0,3,0,0,0,0,0,0	0,0,0,0,0,0,0,0,0,0	13,6,25,12,1,18,18,10,5,18
1393	FBgn0264908	pHCl-1	chr3L	-	15898831	15898920	15898834	15898920	15893619	15893961	1393	31,36,20,40,33	37,28,36,50,47	24,27,29,25,18	84,58,53,34,27	152	149	0.0166432	0.1361137231897758	0.451,0.558,0.353,0.44,0.408	0.219,0.313,0.349,0.419,0.395	0.103	2,3,1,0,0,0,5,2,2,0	29,33,19,40,33,24,22,27,23,18	0,0,0,0,0,0,0,0,0,0	37,28,36,50,47,84,58,53,34,27
1394	FBgn0050389	CG30389	chr2R	-	21154543	21155337	21154714	21155337	21153884	21154166	1394	112,64,68,119,95	145,92,70,121,79	101,68,88,88,94	191,122,76,124,105	320	149	0.102673	0.43740330628403307	0.265,0.245,0.311,0.314,0.359	0.198,0.206,0.35,0.248,0.294	0.04	63,46,54,67,67,69,45,58,70,67	25,12,4,39,22,23,15,20,12,20	24,6,10,13,6,9,8,10,6,7	145,92,70,121,79,191,122,76,124,105
1395	FBgn0037098	Wnk	chr3L	-	21554380	21554928	21554553	21554928	21554024	21554180	1395	223203153198133	129,104,121,135,99	259175185194230	156,154,91,119,103	322	149	0.450233	0.9518085383369875	0.444,0.475,0.369,0.404,0.383	0.434,0.345,0.485,0.43,0.508	-0.025	145,112,95,132,75,144,108,111,123,149	56,62,34,49,39,83,49,56,56,55	22,29,24,17,19,32,18,18,15,26	129,104,121,135,99,156,154,91,119,103
1396	FBgn0266418	wake	chr3R	+	22666760	22667042	22666760	22667038	22667979	22668042	1396	1,3,2,0,3	15,8,9,17,6	6,8,5,4,2	5,18,11,8,11	153	149	0.00547787	0.0636673	0.061,0.268,0.178,0.0,0.327	0.539,0.302,0.307,0.327,0.15	-0.158	0,0,0,0,0,3,0,2,0,0	1,3,2,0,3,3,8,3,4,2	0,0,0,0,0,0,0,0,0,0	15,8,9,17,6,5,18,11,8,11
1397	FBgn0266418	wake	chr3R	+	22666760	22667078	22666760	22667038	22667979	22668042	1397	21,9,18,9,11	15,8,9,17,6	18,11,9,14,17	5,18,11,8,11	189	149	0.835796	1	0.525,0.47,0.612,0.294,0.591	0.739,0.325,0.392,0.58,0.549	-0.019	12,3,4,3,2,12,2,6,9,9	9,6,14,6,9,6,9,3,5,8	0,0,0,0,0,0,0,0,0,0	15,8,9,17,6,5,18,11,8,11
1398	FBgn0266418	wake	chr3R	+	22666760	22667078	22666760	22667042	22667979	22668042	1398	21,9,18,9,11	1,3,2,0,3	15,11,7,14,17	3,8,3,4,2	185	149	0.0189151	0.151744	0.944,0.707,0.879,1.0,0.747	0.801,0.525,0.653,0.738,0.873	0.137	12,3,4,3,2,9,2,4,9,9	9,6,14,6,9,6,9,3,5,8	0,0,0,0,0,0,0,0,0,0	1,3,2,0,3,3,8,3,4,2
1399	FBgn0286516	aqz	chr3R	-	8820311	8820682	8820542	8820682	8814684	8819263	1399	3.22225e+19	3,4,3,0,0	3.56631e+19	4,0,0,1,2	380	149	1	1	0.998,0.996,0.997,1.0,1.0	0.997,1.0,1.0,0.999,0.998	-0.001	1.53612e+38	2.64228e+29	1.42211e+38	3,4,3,0,0,4,0,0,1,2
1400	FBgn0037715	CG9399	chr3R	-	9573793	9573986	9573802	9573986	9573353	9573595	1400	6,2,0,0,2	2,0,0,0,4	0,0,0,0,0	0,4,1,0,2	158	149	1	1	0.739,1.0,NA,NA,0.32	NA,0.0,0.0,NA,0.0	0.686	0,0,0,0,0,0,0,0,0,0	6,2,0,0,2,0,0,0,0,0	0,0,0,0,0,0,0,0,0,0	2,0,0,0,4,0,4,1,0,2
1401	FBgn0024963	GluClalpha	chr3R	+	19764248	19764428	19764248	19764413	19765632	19765751	1401	60,24,37,52,46	34,21,20,25,17	63,49,36,46,39	16,39,19,18,13	164	149	0.356843	0.8445837792655853	0.616,0.509,0.627,0.654,0.711	0.782,0.533,0.633,0.699,0.732	-0.052	50,17,27,49,37,56,44,21,42,32	10,7,10,3,9,7,5,15,4,7	0,0,0,0,0,0,0,0,0,0	34,21,20,25,17,16,39,19,18,13
1402	FBgn0024963	GluClalpha	chr3R	+	19764248	19764428	19764248	19764413	19765644	19765751	1402	314218292341253	159103113161107	391422256293301	172130130133151	164	149	0.682412	1	0.642,0.658,0.701,0.658,0.682	0.674,0.747,0.641,0.667,0.644	-0.006	50,17,27,49,37,56,44,21,42,32	2.64201e+29	0,0,0,0,0,0,0,0,0,0	1.59103e+29
1403	FBgn0261836	Msp300	chr2L	+	5125827	5139015	5125827	5127057	5139358	5139673	1403	2.85932e+24	128,112,94,135,110	2.99472e+24	174133116153119	12107	149	0.0351889	0.225913	0.733,0.692,0.738,0.708,0.705	0.679,0.678,0.643,0.7,0.685	0.038	4.77302e+29	2.87246e+29	2.78292e+49	128,112,94,135,110,174,133,116,153,119
1404	FBgn0261836	Msp300	chr2L	+	5158454	5185964	5158454	5165399	5187606	5187717	1404	8.22586e+24	0,0,2,0,0	8.13616e+24	0,0,0,0,0	20714	149	1	1	1.0,1.0,0.995,1.0,1.0	1.0,1.0,1.0,1.0,1.0	-0.001	6.72594e+29	5.62364e+29	8.10246e+49	0,0,2,0,0,0,0,0,0,0
1406	FBgn0010909	msn	chr3L	-	2586265	2586540	2586402	2586540	2585604	2585738	1406	122,95,75,118,95	388284214313284	115,75,58,119,88	327385246311258	286	149	0.155902	0.5537416021164482	0.141,0.148,0.154,0.164,0.148	0.155,0.092,0.109,0.166,0.151	0.016	113,93,75,87,94,108,73,54,109,78	1,0,0,16,1,7,0,0,0,8	8,2,0,15,0,0,2,4,10,2	3.88284e+29
1407	FBgn0010909	msn	chr3L	-	2586265	2586540	2586413	2586540	2585604	2585738	1407	125,97,77,118,98	0,4,2,3,0	117,89,61,123,95	0,0,0,0,0	297	149	0.56931	1	1.0,0.924,0.951,0.952,1.0	1.0,1.0,1.0,1.0,1.0	-0.035	116,95,77,87,97,108,87,57,113,85	1,0,0,16,1,7,0,0,0,8	8,2,0,15,0,2,2,4,10,2	0,4,2,3,0,0,0,0,0,0
1408	FBgn0010909	msn	chr3L	-	2586402	2586540	2586413	2586540	2585604	2585738	1408	391286216313287	0,4,2,3,0	329399249315265	0,0,0,0,0	160	149	1	1	1.0,0.985,0.99,0.99,1.0	1.0,1.0,1.0,1.0,1.0	-0.007	3,2,2,0,3,2,14,3,4,7	3.88284e+29	0,0,0,0,0,0,0,0,0,0	0,4,2,3,0,0,0,0,0,0
1409	FBgn0016696	Pitslre	chr3L	+	20771527	20771864	20771527	20771608	20773793	20776053	1409	841648647806705	2,0,0,0,0	821654550707634	0,0,0,0,0	405	149	1	1	0.994,1.0,1.0,1.0,1.0	1.0,1.0,1.0,1.0,1.0	-0.001	2.37172e+29	54,41,34,36,30,59,41,35,37,56	5.50435e+29	2,0,0,0,0,0,0,0,0,0
1410	FBgn0004842	RYa-R	chr3R	+	27056828	27057121	27056828	27057051	27057382	27057474	1410	6,18,3,3,16	0,2,16,10,4	12,2,9,7,2	3,2,14,0,2	219	149	0.943854	1	1.0,0.86,0.113,0.17,0.731	0.731,0.405,0.304,1.0,0.405	0.006	4,7,1,2,9,3,2,4,1,0	2,11,2,1,7,9,0,5,6,2	0,0,0,0,0,0,0,0,0,0	0,2,16,10,4,3,2,14,0,2
1411	FBgn0037592	CG11737	chr3R	+	8519040	8519238	8519040	8519169	8519605	8520549	1411	1,0,0,1,0	0,1,0,0,0	1,0,0,0,0	0,0,0,0,0	218	149	1	1	1.0,0.0,NA,1.0,NA	1.0,NA,NA,NA,NA	-0.333	1,0,0,1,0,1,0,0,0,0	0,0,0,0,0,0,0,0,0,0	0,0,0,0,0,0,0,0,0,0	0,1,0,0,0,0,0,0,0,0
1412	FBgn0040022	Set1	chr3L	+	25108996	25109238	25108996	25109069	25109300	25109604	1412	197143143143126	0,1,0,4,6	192137160131141	3,0,0,4,1	318	149	0.385915	0.8785500259099663	1.0,0.985,1.0,0.944,0.908	0.968,1.0,1.0,0.939,0.985	-0.011	27,15,17,18,29,24,20,21,19,21	165,126,124,119,97,167,112,138,106,119	5,2,2,6,0,1,5,1,6,1	0,1,0,4,6,3,0,0,4,1
1413	FBgn0040022	Set1	chr3L	+	25108996	25109238	25108996	25109069	25109309	25109604	1413	32,21,22,24,38	4,1,0,4,0	26,26,24,29,28	4,10,0,6,0	318	149	0.0952657	0.42065799199209897	0.789,0.908,1.0,0.738,1.0	0.753,0.549,1.0,0.694,1.0	0.088	27,15,17,18,29,24,20,21,19,21	0,4,3,0,9,1,1,2,4,6	5,2,2,6,0,1,5,1,6,1	4,1,0,4,0,4,10,0,6,0
1414	FBgn0015949	hrg	chr2R	-	19669117	19669832	19669246	19669832	19668353	19668478	1414	16,5,4,13,15	506341259426306	4,1,3,11,8	413352245318306	278	149	0.0809276	0.38343576761028486	0.017,0.008,0.008,0.016,0.026	0.005,0.002,0.007,0.018,0.014	0.006	16,5,4,13,15,4,1,3,11,8	0,0,0,0,0,0,0,0,0,0	0,0,0,0,0,0,0,0,0,0	5.06341e+29
1415	FBgn0039359	RpL27	chr3R	-	25684958	25685051	25685017	25685051	25684006	25684516	1415	1,1,0,4,4	0,6,4,3,3	0,4,1,0,0	2,4,1,6,4	208	149	0.0557453	0.30918762691031015	1.0,0.107,0.0,0.489,0.489	0.0,0.417,0.417,0.0,0.0	0.25	0,0,0,0,0,0,0,0,0,0	1,1,0,4,4,0,4,1,0,0	0,0,0,0,0,0,0,0,0,0	0,6,4,3,3,2,4,1,6,4
1416	FBgn0039359	RpL27	chr3R	-	25684958	25685051	25685024	25685051	25684006	25684516	1416	1,1,0,4,4	95,112,68,85,80	0,4,1,0,0	57,79,66,88,57	215	149	0.907271	1	0.007,0.006,0.0,0.032,0.033	0.0,0.034,0.01,0.0,0.0	0.007	0,0,0,0,0,0,0,0,0,0	1,1,0,4,4,0,4,1,0,0	0,0,0,0,0,0,0,0,0,0	95,112,68,85,80,57,79,66,88,57
1417	FBgn0039359	RpL27	chr3R	-	25685017	25685051	25685024	25685051	25684006	25684516	1417	0,6,4,3,3	95,112,68,85,80	2,4,1,6,4	57,79,66,88,57	156	149	0.454539	0.9583386945807291	0.0,0.049,0.053,0.033,0.035	0.032,0.046,0.014,0.061,0.063	-0.009	0,0,0,0,0,0,0,0,0,0	0,6,4,3,3,2,4,1,6,4	0,0,0,0,0,0,0,0,0,0	95,112,68,85,80,57,79,66,88,57
1421	FBgn0261238	Alh	chr3R	-	7096291	7096820	7096384	7096820	7095579	7095843	1421	144152113115109	0,0,2,0,0	158,161,92,103,114	0,0,0,0,0	242	149	1	1	1.0,1.0,0.972,1.0,1.0	1.0,1.0,1.0,1.0,1.0	-0.006	57,55,52,34,42,75,70,31,42,33	87,97,61,79,67,83,91,61,61,81	0,0,0,2,0,0,0,0,0,0	0,0,2,0,0,0,0,0,0,0
1422	FBgn0261238	Alh	chr3R	-	7096291	7096820	7096515	7096820	7095579	7095843	1422	261242188185179	40,40,31,33,27	261257148225201	53,34,47,25,23	373	149	0.945316	1	0.723,0.707,0.708,0.691,0.726	0.663,0.751,0.557,0.782,0.777	0.005	122,94,81,78,71,104,107,70,123,93	87,97,61,79,67,83,91,61,61,81	52,51,46,28,41,74,59,17,41,27	40,40,31,33,27,53,34,47,25,23
1423	FBgn0261238	Alh	chr3R	-	7096384	7096820	7096515	7096820	7095579	7095843	1423	117,90,77,70,70	40,40,31,33,27	103,96,56,122,87	53,34,47,25,23	280	149	0.846567	1	0.609,0.545,0.569,0.53,0.58	0.508,0.6,0.388,0.722,0.668	-0.011	109,82,69,68,66,97,92,56,114,84	0,0,2,0,0,0,0,0,0,0	8,8,6,2,4,6,4,0,8,3	40,40,31,33,27,53,34,47,25,23
1424	FBgn0261238	Alh	chr3R	-	7119434	7120882	7119461	7120882	7118957	7119048	1424	53,44,45,55,36	213146163257141	30,23,7,40,33	270200153181203	176	149	8.92429001476e-07	6.193939664298292e-05	0.174,0.203,0.189,0.153,0.178	0.086,0.089,0.037,0.158,0.121	0.081	28,13,18,23,12,18,13,4,10,11	25,31,27,32,24,12,10,3,30,22	0,0,0,0,0,0,0,0,0,0	2.13146e+29
1425	FBgn0262620	lncRNA:CR43144	chr2L	+	21657658	21657776	21657658	21657741	21657832	21658249	1425	0,2,2,0,0	0,0,0,0,0	0,1,1,0,0	0,0,0,0,1	184	149	1	1	NA,1.0,1.0,NA,NA	NA,1.0,1.0,NA,0.0	0.333	0,0,0,0,0,0,1,1,0,0	0,2,2,0,0,0,0,0,0,0	0,0,0,0,0,0,0,0,0,0	0,0,0,0,0,0,0,0,0,1
1426	FBgn0000723	FER	chr3R	-	9371014	9372577	9372376	9372577	9369335	9369710	1426	903463535466437	4,0,6,0,0	593630371553496	0,0,1,11,2	1511	149	0.268355	0.7292435777569016	0.957,1.0,0.898,1.0,1.0	1.0,1.0,0.973,0.832,0.961	0.018	65,51,42,23,24,25,48,14,34,31	33,27,27,32,33,35,19,17,25,30	8.05385e+29	4,0,6,0,0,0,0,1,11,2
1427	FBgn0004167	kst	chr3L	+	3336859	3337001	3336859	3336967	3337679	3337828	1427	75,46,42,43,26	13,14,6,23,14	35,42,25,50,70	13,10,5,2,7	183	149	0.03237	0.213017	0.824,0.728,0.851,0.604,0.602	0.687,0.774,0.803,0.953,0.891	-0.1	24,18,16,16,8,10,6,8,8,14	51,28,26,27,18,25,36,17,42,56	0,0,0,0,0,0,0,0,0,0	13,14,6,23,14,13,10,5,2,7
1428	FBgn0004167	kst	chr3L	+	3366443	3366962	3366443	3366773	3367514	3368133	1428	22,11,4,5,13	40,26,31,25,15	21,12,11,15,7	19,37,16,21,24	338	149	0.167468	0.5772587720220563	0.195,0.157,0.054,0.081,0.276	0.328,0.125,0.233,0.239,0.114	-0.055	17,8,4,5,8,17,9,9,11,1	0,0,0,0,0,0,0,0,0,0	5,3,0,0,5,4,3,2,4,6	40,26,31,25,15,19,37,16,21,24
1429	FBgn0004167	kst	chr3L	+	3366443	3367010	3366443	3366773	3367514	3368133	1429	26,16,7,5,20	40,26,31,25,15	26,18,11,18,12	19,37,16,21,24	386	149	0.199132	0.6392818238729588	0.201,0.192,0.08,0.072,0.34	0.346,0.158,0.21,0.249,0.162	-0.048	17,8,4,5,8,17,9,9,11,1	2,5,0,0,2,1,2,0,1,0	7,3,3,0,10,8,7,2,6,11	40,26,31,25,15,19,37,16,21,24
1431	FBgn0053653	Cadps	chr4	+	1245989	1246196	1245989	1246193	1247101	1247238	1431	1.55111e+19	161,79,79,108,80	1.47511e+18	127,89,65,105,88	152	149	0.433469	0.9370981205783637	0.904,0.934,0.93,0.932,0.926	0.919,0.924,0.932,0.905,0.918	0.006	41,40,41,45,42,41,29,23,26,35	1.51011e+35	0,0,0,0,0,0,0,0,0,0	161,79,79,108,80,127,89,65,105,88
1432	FBgn0260749	Utx	chr2L	-	10277394	10277551	10277406	10277551	10276391	10276567	1432	62,37,54,58,53	44,23,22,40,28	54,50,29,32,40	30,34,15,22,16	161	149	0.810084	1	0.566,0.598,0.694,0.573,0.637	0.625,0.576,0.641,0.574,0.698	-0.009	4,1,4,2,0,2,4,4,0,3	58,36,50,56,53,52,46,25,32,37	0,0,0,0,0,0,0,0,0,0	44,23,22,40,28,30,34,15,22,16
1433	FBgn0002922	nau	chr3R	-	23713195	23713274	23713207	23713274	23712813	23713139	1433	0,0,0,0,0	0,0,3,0,0	4,0,0,1,0	0,0,0,0,0	161	149	1	1	NA,NA,0.0,NA,NA	1.0,NA,NA,1.0,NA	-1	0,0,0,0,0,0,0,0,0,0	0,0,0,0,0,4,0,0,1,0	0,0,0,0,0,0,0,0,0,0	0,0,3,0,0,0,0,0,0,0
1434	FBgn0051961	TBCC	chr2L	-	4187566	4187793	4187710	4187793	4186249	4187499	1434	22,11,7,12,5	35,42,31,38,21	36,20,13,24,26	67,36,9,30,37	293	149	0.00121609	0.021735620040943333	0.242,0.118,0.103,0.138,0.108	0.215,0.22,0.423,0.289,0.263	-0.14	18,11,5,8,4,23,18,8,23,9	4,0,1,3,1,7,2,5,1,13	0,0,1,1,0,6,0,0,0,4	35,42,31,38,21,67,36,9,30,37
1435	FBgn0036921	RhoGDI	chr3L	+	19928742	19928908	19928742	19928810	19930814	19931014	1435	887687600745596	3,4,1,0,6	840742499597594	2,3,3,0,0	247	149	1	1	0.994,0.99,0.997,1.0,0.984	0.996,0.993,0.99,1.0,1.0	-0.003	18,20,19,31,15,24,19,26,21,17	8.69666e+29	0,2,1,0,0,0,0,0,2,0	3,4,1,0,6,2,3,3,0,0
1436	FBgn0044323	Cka	chr2L	+	8030720	8031035	8030720	8030839	8032059	8032641	1436	126,109,114,125,67	167138140219165	150,126,105,85,119	217156138191133	345	149	0.508153	0.9984205777538425	0.246,0.254,0.26,0.198,0.149	0.23,0.259,0.247,0.161,0.279	-0.014	80,62,66,77,45,107,85,73,66,59	4,3,0,0,0,1,0,0,0,7	42,44,48,48,22,42,41,32,19,53	1.67138e+29
1437	FBgn0044323	Cka	chr2L	+	8031009	8031575	8031009	8031308	8032059	8032641	1437	228152155190142	86,53,54,69,51	233190134128198	59,49,34,38,55	416	149	0.00967747	0.0934691	0.487,0.507,0.507,0.497,0.499	0.586,0.581,0.585,0.547,0.563	-0.073	89,47,60,81,47,80,84,49,57,86	9,0,4,3,0,3,8,0,0,0	130,105,91,106,95,150,98,85,71,112	86,53,54,69,51,59,49,34,38,55
1439	FBgn0032218	CG5381	chr2L	-	10319130	10319257	10319133	10319257	10317496	10319076	1439	58,24,33,26,42	0,0,0,0,0	45,27,43,61,19	0,0,2,0,0	152	149	1	1	1.0,1.0,1.0,1.0,1.0	1.0,1.0,0.955,1.0,1.0	0.009	4,2,0,1,9,4,1,0,4,2	54,22,33,25,33,41,26,43,57,17	0,0,0,0,0,0,0,0,0,0	0,0,0,0,0,0,0,2,0,0
1440	FBgn0032218	CG5381	chr2L	-	10321505	10321802	10321775	10321802	10319846	10320053	1440	6,5,2,3,1	4,4,1,5,12	3,9,4,6,0	4,9,3,3,3	419	149	0.473204	0.96702	0.348,0.308,0.416,0.176,0.029	0.211,0.262,0.322,0.416,0.0	0.013	0,2,0,0,0,0,0,0,0,0	0,1,0,0,0,0,0,3,2,0	6,2,2,3,1,3,9,1,4,0	4,4,1,5,12,4,9,3,3,3
1443	FBgn0032305	CG6700	chr2L	-	10842380	10842597	10842384	10842597	10840866	10842273	1443	336324278320294	29,9,19,18,38	326296261365295	36,28,28,25,27	153	149	0.0751262	0.36887945940239997	0.919,0.972,0.934,0.945,0.883	0.898,0.911,0.901,0.934,0.914	0.019	12,5,11,5,10,14,16,4,14,10	3.24319e+29	0,0,0,0,0,0,0,0,0,0	29,9,19,18,38,36,28,28,25,27
1444	FBgn0052423	shep	chr3L	-	5166934	5167059	5166967	5167059	5163833	5163969	1444	508443345497426	24,15,19,18,29	593481315473432	20,11,16,30,34	182	149	0.97089	1	0.945,0.96,0.937,0.958,0.923	0.96,0.973,0.942,0.928,0.912	0.002	4.02316e+29	106,127,100,145,144,158,120,72,129,134	0,0,0,0,0,4,0,0,0,0	24,15,19,18,29,20,11,16,30,34
1445	FBgn0052423	shep	chr3L	-	5166934	5167059	5166967	5167059	5163833	5163975	1445	1.23094e+16	186130154166206	1.2781e+17	197195100167144	182	149	0.218289	0.6684615355672848	0.844,0.855,0.802,0.842,0.779	0.842,0.813,0.863,0.843,0.842	-0.016	4.02316e+29	8.2862e+29	0,0,0,0,0,4,0,0,0,0	1.8613e+29
1446	FBgn0052423	shep	chr3L	-	5168243	5168302	5168249	5168302	5166934	5167059	1446	382311262361282	719554521670601	453391264351291	705605433614631	155	149	0.137751	0.5179287107063191	0.338,0.35,0.326,0.341,0.311	0.382,0.383,0.37,0.355,0.307	-0.026	18,17,27,16,10,23,30,23,31,13	3.64294e+29	0,0,0,0,0,0,0,0,0,0	7.19555e+29
1448	FBgn0030974	Flacc	chrX	-	18890545	18891860	18890740	18891860	18890066	18890481	1448	66,40,50,38,43	147,110,64,118,114	58,44,43,23,38	125,122,72,114,105	344	149	0.38727	0.8793177163494961	0.163,0.136,0.253,0.122,0.14	0.167,0.135,0.206,0.08,0.136	0.018	37,21,24,19,23,28,31,21,7,19	24,8,18,14,18,18,9,16,7,14	5,11,8,5,2,12,4,6,9,5	147,110,64,118,114,125,122,72,114,105
1451	FBgn0085478	Zdhhc8	chrX	-	9336924	9337237	9336993	9337237	9333383	9333622	1451	75,62,40,67,57	90,57,57,69,62	88,76,63,69,52	91,91,45,83,74	218	149	0.906566	1	0.363,0.426,0.324,0.399,0.386	0.398,0.363,0.489,0.362,0.324	-0.008	26,15,8,18,19,22,19,18,30,18	49,45,32,49,36,66,57,45,39,34	0,2,0,0,2,0,0,0,0,0	90,57,57,69,62,91,91,45,83,74
1452	FBgn0085478	Zdhhc8	chrX	-	9355986	9356227	9356000	9356227	9354461	9355178	1452	28,11,17,17,19	48,55,37,82,54	24,21,15,56,25	77,81,63,59,41	163	149	0.345579	0.8329062147888001	0.348,0.155,0.296,0.159,0.243	0.222,0.192,0.179,0.465,0.358	-0.043	4,2,5,4,6,6,5,4,12,4	24,9,12,13,13,18,16,11,44,21	0,0,0,0,0,0,0,0,0,0	48,55,37,82,54,77,81,63,59,41
1453	FBgn0085478	Zdhhc8	chrX	-	9355986	9356227	9356114	9356227	9354461	9355178	1453	120,101,84,111,134	4,9,6,9,0	168,140,82,163,120	0,4,3,2,11	277	149	0.0665342	0.34171982964004805	0.942,0.858,0.883,0.869,1.0	1.0,0.95,0.936,0.978,0.854	-0.033	91,87,68,96,117,147,118,67,113,95	24,9,12,13,13,18,16,11,44,21	5,5,4,2,4,3,6,4,6,4	4,9,6,9,0,0,4,3,2,11
1454	FBgn0085478	Zdhhc8	chrX	-	9356000	9356227	9356114	9356227	9354461	9355178	1454	140145104176169	4,9,6,9,0	221200130166136	0,4,3,2,11	263	149	0.095336	0.42065799199209897	0.952,0.901,0.908,0.917,1.0	1.0,0.966,0.961,0.979,0.875	-0.021	87,85,63,92,111,141,115,63,101,91	48,55,37,82,54,77,81,63,59,41	5,5,4,2,4,3,4,4,6,4	4,9,6,9,0,0,4,3,2,11
1456	FBgn0027082	ProRS-m	chr3L	-	2651333	2651593	2651341	2651593	2651018	2651280	1456	14,8,9,4,6	5,19,5,12,4	8,12,5,7,0	6,7,13,22,6	157	149	0.227282	0.6755481147691111	0.727,0.286,0.631,0.24,0.587	0.559,0.619,0.267,0.232,0.0	0.159	0,0,0,1,0,0,2,0,0,0	14,8,9,3,6,8,10,5,7,0	0,0,0,0,0,0,0,0,0,0	5,19,5,12,4,6,7,13,22,6
1457	FBgn0036134	FoxK	chr3L	-	11116665	11117169	11116669	11117169	11116427	11116525	1457	2,5,9,4,1	287196199255223	0,4,1,4,0	299224193264213	153	149	0.326608	0.8158833335230505	0.007,0.024,0.042,0.015,0.004	0.0,0.017,0.005,0.015,0.0	0.011	2,5,9,4,0,0,4,1,4,0	0,0,0,0,1,0,0,0,0,0	0,0,0,0,0,0,0,0,0,0	2.87196e+29
1458	FBgn0050104	NT5E-2	chr2R	+	17485001	17485131	17485001	17485029	17490936	17491163	1458	18,24,35,38,42	12,5,8,14,7	30,38,20,9,21	3,14,4,5,7	251	149	0.79135	1	0.471,0.74,0.722,0.617,0.781	0.856,0.617,0.748,0.517,0.64	-0.009	2,2,12,0,6,6,4,6,4,2	16,18,23,38,34,22,32,14,5,19	0,4,0,0,2,2,2,0,0,0	12,5,8,14,7,3,14,4,5,7
1459	FBgn0038610	CG7675	chr3R	-	18381031	18381178	18381079	18381178	18379225	18379364	1459	90,64,16,13,6	4,0,0,0,2	16,16,51,24,4	0,0,1,1,0	197	149	0.617912	1	0.944,1.0,1.0,1.0,0.694	1.0,1.0,0.975,0.948,1.0	-0.057	13,12,0,5,2,8,8,4,0,1	77,52,16,8,4,8,8,47,24,3	0,0,0,0,0,0,0,0,0,0	4,0,0,0,2,0,0,1,1,0
1461	FBgn0037565	CG9626	chr3R	-	8300848	8300978	8300863	8300978	8299287	8299948	1461	0,0,14,0,0	0,0,0,0,0	12,4,6,2,6	0,0,0,6,0	164	149	1	1	NA,NA,1.0,NA,NA	1.0,1.0,1.0,0.232,1.0	0.154	0,0,3,0,0,0,0,0,0,0	0,0,11,0,0,12,4,6,2,6	0,0,0,0,0,0,0,0,0,0	0,0,0,0,0,0,0,0,6,0
1462	FBgn0004652	fru	chr3R	-	18513450	18515343	18515051	18515343	18435642	18435790	1462	1.2779e+17	132,134,49,104,112	1.20993e+16	152,86,92,107,87	1750	149	0.411325	0.9115112985602277	0.452,0.364,0.619,0.477,0.446	0.404,0.479,0.371,0.436,0.5	0.034	48,21,29,49,18,38,37,14,45,39	0,0,0,0,0,2,0,0,0,0	1.22988e+33	132,134,49,104,112,152,86,92,107,87
1463	FBgn0004652	fru	chr3R	-	18513450	18515343	18515051	18515343	18463266	18463281	1463	1.2779e+17	2,0,0,1,1	1.20793e+16	4,0,4,1,4	1750	149	0.0974895	0.4271774494417104	0.982,1.0,1.0,0.99,0.989	0.963,1.0,0.931,0.988,0.956	0.025	48,21,29,49,18,38,37,14,45,39	0,0,0,0,0,0,0,1,1,0	1.22988e+33	2,0,0,1,1,4,0,4,1,4
1464	FBgn0034400	CG15099	chr2R	-	18846497	18846619	18846572	18846619	18845710	18845959	1464	156103148126120	0,1,1,3,2	125121106106113	4,0,1,1,2	224	149	0.694997	1	1.0,0.986,0.99,0.965,0.976	0.954,1.0,0.986,0.986,0.974	0.003	0,2,4,0,0,2,2,4,0,0	1.56101e+29	0,0,0,0,0,2,0,0,0,0	0,1,1,3,2,4,0,1,1,2
1469	FBgn0051992	gw	chr4	-	659559	659983	659877	659983	657901	658508	1469	1043803717926730	39,37,54,35,22	929863637710829	45,24,26,17,32	467	149	0.113152	0.46269749342002553	0.895,0.874,0.809,0.894,0.914	0.868,0.92,0.887,0.93,0.892	-0.022	2.46185e+29	54,75,35,53,31,54,61,31,17,45	7.43543e+29	39,37,54,35,22,45,24,26,17,32
1470	FBgn0051992	gw	chr4	-	659559	659983	659920	659983	657901	658508	1470	1067815746942760	55,48,33,72,60	954886648743852	42,33,27,34,37	510	149	0.00123796	0.021924693723811863	0.85,0.832,0.868,0.793,0.789	0.869,0.887,0.875,0.865,0.871	-0.047	2.28169e+29	54,75,35,53,31,54,61,31,17,45	7.85572e+29	55,48,33,72,60,42,33,27,34,37
1471	FBgn0051992	gw	chr4	-	659877	659983	659920	659983	657901	658508	1471	63,49,83,51,55	55,48,33,72,60	70,47,37,50,55	42,33,27,34,37	192	149	0.15907	0.561115	0.471,0.442,0.661,0.355,0.416	0.564,0.525,0.515,0.533,0.536	-0.066	24,12,29,16,33,25,23,11,33,23	39,37,54,35,22,45,24,26,17,32	0,0,0,0,0,0,0,0,0,0	55,48,33,72,60,42,33,27,34,37
1474	FBgn0016754	sba	chr3R	-	23896208	23897191	23896849	23897191	23894173	23895426	1474	240158149270153	0,0,1,1,0	184250155230204	0,0,0,0,0	790	149	1	1	1.0,1.0,0.966,0.981,1.0	1.0,1.0,1.0,1.0,1.0	-0.011	55,40,36,43,35,39,54,33,59,45	0,3,0,3,0,0,0,0,1,0	1.85115e+29	0,0,1,1,0,0,0,0,0,0
1475	FBgn0016754	sba	chr3R	-	23896208	23897191	23897062	23897191	23894173	23895426	1475	321212190337226	196116113146121	254328220290273	200,110,94,128,127	1003	149	0.237019	0.6887986461279006	0.196,0.214,0.2,0.255,0.217	0.159,0.307,0.258,0.252,0.242	-0.027	38,35,25,41,35,39,46,43,35,31	0,3,0,3,0,0,0,0,1,0	2.83174e+29	196,116,113,146,121,200,110,94,128,127
1476	FBgn0016754	sba	chr3R	-	23896849	23897191	23897062	23897191	23894173	23895426	1476	81,54,42,68,73	196116113146121	70,78,65,60,69	200,110,94,128,127	362	149	0.248964	0.7008841812104427	0.145,0.161,0.133,0.161,0.199	0.126,0.226,0.222,0.162,0.183	-0.024	38,35,25,41,35,39,46,43,35,31	0,0,1,1,0,0,0,0,0,0	43,19,16,26,38,31,32,22,25,38	196,116,113,146,121,200,110,94,128,127
1478	FBgn0016754	sba	chr3R	-	23896208	23897191	23897062	23897191	23894173	23895497	1478	341221192355240	1,0,0,0,4	268343248306281	0,0,2,0,1	1003	149	1	1	0.981,1.0,1.0,1.0,0.899	1.0,1.0,0.949,1.0,0.977	-0.009	38,35,25,41,35,39,46,43,35,31	20,12,2,21,14,14,15,28,17,8	2.83174e+29	1,0,0,0,4,0,0,2,0,1
1479	FBgn0016754	sba	chr3R	-	23896849	23897191	23897062	23897191	23894173	23895497	1479	81,54,41,67,73	1,0,0,0,4	70,78,65,60,69	0,0,2,0,1	362	149	1	1	0.971,1.0,1.0,1.0,0.883	1.0,1.0,0.93,1.0,0.966	-0.008	38,35,25,41,35,39,46,43,35,31	0,0,0,0,0,0,0,0,0,0	43,19,16,26,38,31,32,22,25,38	1,0,0,0,4,0,0,2,0,1
1480	FBgn0037412	Osi4	chr3R	-	6219615	6219929	6219621	6219929	6218317	6218600	1480	1,0,0,0,0	1,1,0,0,0	2,2,1,0,0	1,0,0,0,0	155	149	1	1	0.49,0.0,NA,NA,NA	0.658,1.0,1.0,NA,NA	-0.641	0,0,0,0,0,0,0,0,0,0	1,0,0,0,0,2,2,1,0,0	0,0,0,0,0,0,0,0,0,0	1,1,0,0,0,1,0,0,0,0
1481	FBgn0020496	CtBP	chr3R	+	13011648	13012172	13011648	13011748	13019341	13019814	1481	316242272302229	357217222310224	385324230306274	331264229246252	573	149	0.213486	0.6617009801444439	0.187,0.225,0.242,0.202,0.21	0.232,0.242,0.207,0.244,0.22	-0.016	77,64,57,82,63,99,85,58,78,69	9,3,0,0,6,7,3,8,4,4	2.30175e+29	3.57217e+29
1482	FBgn0020496	CtBP	chr3R	+	13021175	13021316	13021175	13021307	13021419	13021642	1482	214174134135141	164140141133185	240191120140153	203193139170154	158	149	0.543509	1	0.552,0.54,0.473,0.489,0.418	0.527,0.483,0.449,0.437,0.484	0.018	11,11,9,5,15,16,12,8,8,2	2.03163e+29	0,0,0,0,0,0,0,0,0,0	1.6414e+29
1483	FBgn0020496	CtBP	chr3R	+	13024799	13025044	13024799	13025029	13025388	13026275	1483	145,113,105,91,94	31,13,21,14,18	158,139,96,102,113	23,23,12,13,15	164	149	0.190835	0.6242863508481326	0.81,0.888,0.82,0.855,0.826	0.862,0.846,0.879,0.877,0.873	-0.028	16,5,10,8,22,18,20,20,15,18	129,108,95,83,72,140,119,76,87,95	0,0,0,0,0,0,0,0,0,0	31,13,21,14,18,23,23,12,13,15
1484	FBgn0051716	Cnot4	chr2L	+	10396715	10396921	10396715	10396849	10398034	10398219	1484	168,143,73,142,131	0,7,0,10,2	139161115108102	0,0,4,0,0	221	149	0.00107808	0.019729731588517447	1.0,0.932,1.0,0.905,0.978	1.0,1.0,0.951,1.0,1.0	-0.027	140,122,60,128,108,109,125,83,86,87	28,21,13,14,23,30,36,32,22,15	0,0,0,0,0,0,0,0,0,0	0,7,0,10,2,0,0,4,0,0
1485	FBgn0051716	Cnot4	chr2L	+	10396715	10396982	10396715	10396849	10398034	10398219	1485	976788609856638	0,7,0,10,2	1015944619720730	0,0,4,0,0	282	149	0.875732	1	1.0,0.983,1.0,0.978,0.994	1.0,1.0,0.988,1.0,1.0	-0.007	5.24418e+29	4.16342e+29	36,28,30,28,28,28,19,28,26,26	0,7,0,10,2,0,0,4,0,0
1486	FBgn0051716	Cnot4	chr2L	+	10396715	10396982	10396715	10396921	10398034	10398219	1486	836666549728530	28,21,13,14,23	906819536634644	30,36,32,22,15	210	149	0.0906149	0.40959588724813056	0.955,0.957,0.968,0.974,0.942	0.955,0.942,0.922,0.953,0.968	0.011	4.20324e+29	4.16342e+29	0,0,0,0,0,0,0,0,0,0	28,21,13,14,23,30,36,32,22,15
1487	FBgn0051716	Cnot4	chr2L	+	10397178	10397647	10397178	10397474	10398034	10398219	1487	38,24,20,21,27	0,0,0,0,0	34,18,19,23,14	0,0,3,0,4	322	149	0.207055	0.653912	1.0,1.0,1.0,1.0,1.0	1.0,1.0,0.746,1.0,0.618	0.127	16,7,10,8,6,14,8,9,8,10	0,2,3,0,0,0,0,0,0,0	22,15,7,13,21,20,10,10,15,4	0,0,0,0,0,0,0,3,0,4
1488	FBgn0051716	Cnot4	chr2L	+	10398653	10398749	10398653	10398740	10399316	10399535	1488	57,50,32,40,74	308265197230172	38,34,21,46,42	360216222269276	158	149	0.000809047	0.015621294042930226	0.149,0.151,0.133,0.141,0.289	0.091,0.129,0.082,0.139,0.125	0.059	13,20,10,18,14,16,12,12,11,18	44,30,22,22,60,22,22,9,35,24	0,0,0,0,0,0,0,0,0,0	3.08265e+29
1489	FBgn0051716	Cnot4	chr2L	+	10399594	10399688	10399594	10399676	10399767	10400679	1489	130,93,87,107,72	52,45,24,32,36	142,101,65,108,106	82,52,27,44,30	161	149	0.383965	0.8769839302095985	0.698,0.657,0.77,0.756,0.649	0.616,0.643,0.69,0.694,0.766	0.024	14,17,16,23,21,28,28,16,10,26	116,76,71,84,51,114,73,49,98,80	0,0,0,0,0,0,0,0,0,0	52,45,24,32,36,82,52,27,44,30
1490	FBgn0051716	Cnot4	chr2L	+	10399594	10399712	10399594	10399676	10399767	10400679	1490	187162186233216	52,45,24,32,36	239214182234194	82,52,27,44,30	185	149	0.453554	0.9570470648162169	0.743,0.744,0.862,0.854,0.829	0.701,0.768,0.844,0.811,0.839	0.014	27,32,33,39,31,49,37,27,26,36	1.6013e+29	0,0,0,0,0,0,0,0,0,0	52,45,24,32,36,82,52,27,44,30
1491	FBgn0051716	Cnot4	chr2L	+	10399594	10399712	10399594	10399688	10399767	10400679	1491	173145170210195	116,76,71,84,51	211186166224168	114,73,49,98,80	173	149	0.859975	1	0.562,0.622,0.673,0.683,0.767	0.615,0.687,0.745,0.663,0.644	-0.009	13,15,17,16,10,21,9,11,16,10	1.6013e+29	0,0,0,0,0,0,0,0,0,0	116,76,71,84,51,114,73,49,98,80
1492	FBgn0039886	CG2003	chr3R	+	31989386	31989530	31989386	31989526	31989590	31990909	1492	0,4,0,1,0	6,0,3,1,0	4,0,2,0,1	4,0,0,0,0	153	149	1	1	0.0,1.0,0.0,0.493,NA	0.493,NA,1.0,NA,1.0	-0.458	0,4,0,1,0,0,0,2,0,1	0,0,0,0,0,4,0,0,0,0	0,0,0,0,0,0,0,0,0,0	6,0,3,1,0,4,0,0,0,0
1495	FBgn0003721	Tm1	chr3R	+	15281549	15281853	15281549	15281603	15284612	15284762	1495	0,0,2,0,0	20,5,56,5,8	10,0,0,4,0	27,12,35,98,1	399	149	0.098115	0.4275595522067227	0.0,0.0,0.013,0.0,0.0	0.122,0.0,0.0,0.015,0.0	-0.025	0,0,0,0,0,4,0,0,0,0	0,0,0,0,0,0,0,0,0,0	0,0,2,0,0,6,0,0,4,0	20,5,56,5,8,27,12,35,98,1
1496	FBgn0004362	HmgD	chr2R	+	21713355	21713434	21713355	21713387	21715405	21715617	1496	1,0,0,0,0	48,36,45,36,42	7,0,0,0,0	44,23,33,32,64	196	149	0.955427	1	0.016,0.0,0.0,0.0,0.0	0.108,0.0,0.0,0.0,0.0	-0.018	1,0,0,0,0,7,0,0,0,0	0,0,0,0,0,0,0,0,0,0	0,0,0,0,0,0,0,0,0,0	48,36,45,36,42,44,23,33,32,64
1497	FBgn0027575	GABA-B-R2	chr3R	-	21772659	21772896	21772671	21772896	21771901	21772247	1497	37,37,54,63,31	294265223360260	51,46,41,30,39	345271178264279	161	149	0.903499	1	0.104,0.114,0.183,0.139,0.099	0.12,0.136,0.176,0.095,0.115	-0.001	12,20,15,5,5,9,24,9,7,9	25,17,39,58,26,42,22,32,23,30	0,0,0,0,0,0,0,0,0,0	2.94265e+29
1498	FBgn0037906	PGRP-LB	chr3R	-	11453915	11454329	11454020	11454329	11453451	11453820	1498	29,16,39,15,31	4,1,0,2,5	9,14,21,29,21	2,0,3,0,0	254	149	0.0201093	0.1579226003920073	0.81,0.904,1.0,0.815,0.784	0.725,1.0,0.804,1.0,1.0	-0.043	29,16,39,15,31,9,14,21,29,17	0,0,0,0,0,0,0,0,0,0	0,0,0,0,0,0,0,0,0,4	4,1,0,2,5,2,0,3,0,0
1499	FBgn0037906	PGRP-LB	chr3R	-	11453915	11454329	11454081	11454329	11453451	11453820	1499	37,19,47,21,36	0,0,2,2,0	21,20,23,34,29	2,1,0,7,1	315	149	0.00171099	0.0275751	1.0,1.0,0.917,0.832,1.0	0.832,0.904,1.0,0.697,0.932	0.077	33,17,36,18,21,21,18,20,30,21	0,0,0,0,0,0,0,0,0,0	4,2,11,3,15,0,2,3,4,8	0,0,2,2,0,2,1,0,7,1
1500	FBgn0037906	PGRP-LB	chr3R	-	11453915	11454329	11454224	11454329	11453451	11453820	1500	50,34,49,25,53	9,11,11,4,9	35,34,30,52,37	1,0,0,8,25	458	149	0.0339268	0.22112674252563044	0.644,0.501,0.592,0.67,0.657	0.919,1.0,1.0,0.679,0.325	-0.172	14,15,2,4,13,14,14,7,14,8	0,0,0,0,0,0,0,0,0,0	36,19,47,21,40,21,20,23,38,29	9,11,11,4,9,1,0,0,8,25
1501	FBgn0037906	PGRP-LB	chr3R	-	11454020	11454329	11454081	11454329	11453451	11453820	1501	12,4,8,8,10	0,0,2,2,0	14,6,5,5,8	2,1,0,7,1	210	149	0.000557823	0.011368971152206095	1.0,1.0,0.739,0.739,1.0	0.832,0.81,1.0,0.336,0.85	0.13	8,3,8,6,5,12,6,2,5,8	4,1,0,2,5,2,0,3,0,0	0,0,0,0,0,0,0,0,0,0	0,0,2,2,0,2,1,0,7,1
1502	FBgn0037906	PGRP-LB	chr3R	-	11454020	11454329	11454224	11454329	11453451	11453820	1502	25,19,10,12,27	9,11,11,4,9	28,20,12,23,16	1,0,0,8,25	353	149	0.0156903	0.13167573424992157	0.54,0.422,0.277,0.559,0.559	0.922,1.0,1.0,0.548,0.213	-0.265	14,15,2,4,13,14,14,7,14,8	4,1,0,2,5,2,0,3,0,0	7,3,8,6,9,12,6,2,9,8	9,11,11,4,9,1,0,0,8,25
1503	FBgn0037906	PGRP-LB	chr3R	-	11454081	11454329	11454224	11454329	11453451	11453820	1503	13,15,4,6,17	9,11,11,4,9	16,15,7,25,9	1,0,0,8,25	292	149	0.00638949	0.0713203	0.424,0.41,0.157,0.434,0.491	0.891,1.0,1.0,0.615,0.155	-0.349	13,15,2,4,13,14,14,7,14,8	0,0,2,2,0,2,1,0,7,1	0,0,0,0,4,0,0,0,4,0	9,11,11,4,9,1,0,0,8,25
1504	FBgn0010328	woc	chr3R	-	27263734	27264055	27263776	27264055	27262554	27263451	1504	61,28,32,75,36	72,80,45,93,55	47,26,25,34,45	81,61,41,27,79	191	149	0.806359	1	0.398,0.214,0.357,0.386,0.338	0.312,0.25,0.322,0.496,0.308	0.001	15,3,10,21,13,7,2,8,4,8	46,25,22,54,23,40,24,17,30,37	0,0,0,0,0,0,0,0,0,0	72,80,45,93,55,81,61,41,27,79
1505	FBgn0284221	Sema5c	chr3L	-	12081346	12081830	12081560	12081830	12080794	12080958	1505	118,76,125,105,77	2,1,0,0,1	118,92,50,84,77	0,1,1,0,0	363	149	1	1	0.96,0.969,1.0,1.0,0.969	1.0,0.974,0.954,1.0,1.0	-0.006	66,30,63,60,42,61,47,24,35,35	39,32,31,34,19,27,26,16,26,27	13,14,31,11,16,30,19,10,23,15	2,1,0,0,1,0,1,1,0,0
1506	FBgn0033166	Eaf	chr2R	-	7407137	7407819	7407739	7407819	7406205	7407060	1506	245197135247173	55,42,76,59,37	285226161199224	56,52,43,62,39	751	149	0.364262	0.854219	0.469,0.482,0.261,0.454,0.481	0.502,0.463,0.426,0.389,0.533	-0.033	35,41,30,53,37,65,49,52,26,24	0,5,1,3,0,3,0,2,3,0	2.10151e+29	55,42,76,59,37,56,52,43,62,39
1507	FBgn0038738	CG4572	chr3R	-	19864275	19864393	19864324	19864393	19862516	19864191	1507	4,7,6,4,8	54,34,27,25,41	0,0,2,1,0	43,36,25,23,33	198	149	3.22239740447e-08	3.7614166066722553e-06	0.053,0.134,0.143,0.107,0.128	0.0,0.0,0.057,0.032,0.0	0.095	2,2,0,0,0,0,0,2,0,0	2,5,6,4,8,0,0,0,1,0	0,0,0,0,0,0,0,0,0,0	54,34,27,25,41,43,36,25,23,33
1508	FBgn0004049	yrt	chr3R	-	13430097	13430750	13430192	13430750	13428866	13429769	1508	16,3,29,9,4	11,3,2,12,11	13,16,10,11,27	6,6,3,4,6	244	149	0.0688366	0.3493523021534277	0.47,0.379,0.899,0.314,0.182	0.57,0.62,0.671,0.627,0.733	-0.195	16,3,28,9,4,13,15,10,11,27	0,0,1,0,0,0,1,0,0,0	0,0,0,0,0,0,0,0,0,0	11,3,2,12,11,6,6,3,4,6
1509	FBgn0037443	Dmtn	chr3R	-	6405377	6405895	6405741	6405895	6392879	6392959	1509	1046879730965850	0,0,0,0,0	985842697929868	0,0,0,2,0	513	149	1	1	1.0,1.0,1.0,1.0,1.0	1.0,1.0,1.0,0.993,1.0	0.001	4.97436e+29	1,0,0,0,0,0,0,0,0,0	5.48443e+29	0,0,0,0,0,0,0,0,2,0
1510	FBgn0037443	Dmtn	chr3R	-	6405377	6405895	6405741	6405895	6393731	6393911	1510	1.33911e+18	8,4,10,11,10	1.24111e+18	14,11,4,11,3	513	149	0.804741	1	0.98,0.988,0.963,0.969,0.968	0.963,0.967,0.985,0.968,0.99	-0.001	4.97436e+29	2.94234e+29	5.48443e+29	8,4,10,11,10,14,11,4,11,3
1511	FBgn0023213	eIF4G1	chr4	-	930281	930715	930511	930715	930079	930131	1511	108,97,93,109,58	339285235291210	117,110,60,103,88	301224163213173	379	149	0.00779712	0.0813915	0.111,0.118,0.135,0.128,0.098	0.133,0.162,0.126,0.16,0.167	-0.032	56,36,45,48,32,48,52,27,51,32	10,10,3,2,4,12,5,6,11,12	42,51,45,59,22,57,53,27,41,44	3.39285e+29
1512	FBgn0001078	ftz-f1	chr3L	-	18754983	18755504	18755133	18755504	18754576	18754633	1512	97,45,153,96,63	194189115170209	108,59,64,80,88	256215164177174	299	149	0.251899	0.7012503220774517	0.199,0.106,0.399,0.22,0.131	0.174,0.12,0.163,0.184,0.201	0.043	81,41,107,88,59,108,59,64,78,80	0,0,0,0,0,0,0,0,0,0	16,4,46,8,4,0,0,0,2,8	1.94189e+29
1513	FBgn0039026	CG7029	chr3R	+	22784466	22785423	22784466	22785405	22787005	22788517	1513	186127165205152	56,44,27,70,51	239237145187206	43,48,22,65,84	167	149	0.282018	0.746472	0.748,0.72,0.845,0.723,0.727	0.832,0.815,0.855,0.72,0.686	-0.029	19,4,4,17,9,15,12,16,16,13	1.67123e+29	0,0,0,0,0,0,0,0,0,0	56,44,27,70,51,43,48,22,65,84
1516	FBgn0017550	Rga	chr3R	-	5609631	5609881	5609649	5609881	5608449	5609019	1516	34,33,38,43,28	132,95,78,78,80	28,20,12,36,26	131,106,63,88,87	167	149	0.0133681	0.11797006061633813	0.187,0.237,0.303,0.33,0.238	0.16,0.144,0.145,0.267,0.211	0.074	3,5,3,4,0,0,4,2,1,2	31,28,35,39,28,28,16,10,35,24	0,0,0,0,0,0,0,0,0,0	132,95,78,78,80,131,106,63,88,87
1518	FBgn0032774	CG17549	chr2L	-	19389926	19390075	19389935	19390075	19388473	19388569	1518	23,28,23,33,13	74,67,45,44,47	21,24,35,51,9	37,69,41,70,20	158	149	0.164626	0.5715162220690849	0.227,0.283,0.325,0.414,0.207	0.349,0.247,0.446,0.407,0.298	-0.058	0,6,0,0,0,6,0,2,17,4	23,22,23,33,13,15,24,33,34,5	0,0,0,0,0,0,0,0,0,0	74,67,45,44,47,37,69,41,70,20
1519	FBgn0031885	Mnn1	chr2L	+	7056300	7057156	7056300	7056536	7057347	7057674	1519	1.77613e+19	2,0,0,0,1	1.68914e+19	5,8,0,1,0	769	149	1	1	0.994,1.0,1.0,1.0,0.996	0.985,0.971,1.0,0.997,1.0	0.007	67,77,62,74,54,87,61,58,60,62	0,0,0,0,0,1,0,0,0,0	1.70913e+39	2,0,0,0,1,5,8,0,1,0
1520	FBgn0031885	Mnn1	chr2L	+	7056300	7057156	7056300	7056536	7057863	7058325	1520	1.77613e+19	0,0,0,1,0	1.68814e+19	0,0,2,0,0	769	149	1	1	1.0,1.0,1.0,0.997,1.0	1.0,1.0,0.991,1.0,1.0	0.001	67,77,62,74,54,87,61,58,60,62	0,0,0,0,0,0,0,0,1,0	1.70913e+39	0,0,0,1,0,0,0,2,0,0
1521	FBgn0038638	CG7702	chr3R	+	18669389	18669698	18669389	18669562	18671137	18671374	1521	51,35,15,28,23	0,0,0,0,0	38,30,49,29,14	0,0,0,1,0	285	149	1	1	1.0,1.0,1.0,1.0,1.0	1.0,1.0,1.0,0.938,1.0	0.012	45,35,12,25,18,35,28,45,29,14	0,0,0,1,3,1,0,2,0,0	6,0,3,2,2,2,2,2,0,0	0,0,0,0,0,0,0,0,1,0
1522	FBgn0053193	sav	chr3R	-	23060371	23061304	23060386	23061304	23059029	23059983	1522	16,0,8,4,7	0,0,0,2,0	12,21,15,7,15	0,2,0,0,0	164	149	1	1	1.0,NA,1.0,0.645,1.0	1.0,0.905,1.0,1.0,1.0	-0.07	9,0,0,0,2,5,1,0,4,2	7,0,8,4,5,7,20,15,3,13	0,0,0,0,0,0,0,0,0,0	0,0,0,2,0,0,2,0,0,0
1523	FBgn0250823	gish	chr3R	+	16280888	16281024	16280888	16281011	16282080	16282408	1523	56,25,30,28,32	5,0,5,13,18	38,35,28,52,14	1,9,6,8,1	162	149	0.250686	0.7009188008633747	0.912,1.0,0.847,0.665,0.621	0.972,0.782,0.811,0.857,0.928	-0.061	4,2,4,5,4,8,10,7,1,3	52,23,26,23,28,30,25,21,51,11	0,0,0,0,0,0,0,0,0,0	5,0,5,13,18,1,9,6,8,1
1524	FBgn0250823	gish	chr3R	+	16292475	16292550	16292475	16292541	16292723	16292834	1524	0,0,0,0,3	0,2,1,1,0	1,2,2,5,0	0,0,0,0,3	158	149	1	1	NA,0.0,0.0,0.0,1.0	1.0,1.0,1.0,1.0,0.0	-0.55	0,0,0,0,3,0,0,2,1,0	0,0,0,0,0,1,2,0,4,0	0,0,0,0,0,0,0,0,0,0	0,2,1,1,0,0,0,0,0,3
1525	FBgn0051092	LpR2	chr3R	-	25700996	25701455	25701308	25701455	25699223	25700026	1525	404317257349281	211225180290158	528414316323326	205196102179169	461	149	0.000166183	0.00410345	0.382,0.313,0.316,0.28,0.365	0.454,0.406,0.5,0.368,0.384	-0.091	131,130,85,143,88,142,136,97,75,75	95,61,78,68,87,155,138,81,89,99	178,126,94,138,106,231,140,138,159,152	2.11225e+29
1526	FBgn0051092	LpR2	chr3R	-	25719951	25720117	25719965	25720117	25718397	25718556	1526	40,39,26,9,40	2,2,4,0,0	17,30,19,31,33	6,5,4,2,3	163	149	0.00140306	0.023704376964282632	0.948,0.947,0.856,1.0,1.0	0.721,0.846,0.813,0.934,0.91	0.105	29,29,19,6,18,10,14,13,15,24	11,10,7,3,22,7,16,6,16,9	0,0,0,0,0,0,0,0,0,0	2,2,4,0,0,6,5,4,2,3
1527	FBgn0051092	LpR2	chr3R	-	25719951	25720117	25719965	25720117	25718397	25718623	1527	113,104,91,104,102	37,30,10,28,14	47,50,61,37,69	32,21,5,19,5	163	149	0.479365	0.9699966148477794	0.736,0.76,0.893,0.772,0.869	0.573,0.685,0.918,0.64,0.927	0.057	29,29,19,6,18,10,14,13,15,24	84,75,72,98,84,37,36,48,22,45	0,0,0,0,0,0,0,0,0,0	37,30,10,28,14,32,21,5,19,5
1529	FBgn0278608	Dsp1	chrX	+	16333611	16333718	16333611	16333643	16334300	16334413	1529	4,4,1,0,3	32,15,19,25,24	4,1,6,0,0	23,28,28,24,25	224	149	0.678197	1	0.077,0.151,0.034,0.0,0.077	0.104,0.023,0.125,0.0,0.0	0.017	4,4,1,0,3,4,1,4,0,0	0,0,0,0,0,0,0,0,0,0	0,0,0,0,0,0,0,2,0,0	32,15,19,25,24,23,28,28,24,25
1530	FBgn0278608	Dsp1	chrX	+	16333611	16333763	16333611	16333643	16334300	16334413	1530	13,10,5,3,9	32,15,19,25,24	8,5,8,8,11	23,28,28,24,25	269	149	0.810127	1	0.184,0.27,0.127,0.062,0.172	0.162,0.09,0.137,0.156,0.196	0.015	5,10,1,3,5,8,3,6,4,9	4,0,4,0,4,0,2,0,2,2	4,0,0,0,0,0,0,2,2,0	32,15,19,25,24,23,28,28,24,25
1531	FBgn0278608	Dsp1	chrX	+	16333611	16334239	16333611	16333643	16334300	16334413	1531	847632567748638	32,15,19,25,24	919644611672757	23,28,28,24,25	745	149	0.638975	1	0.841,0.894,0.856,0.857,0.842	0.889,0.821,0.814,0.848,0.858	0.012	18,22,8,15,12,24,18,18,19,23	18,7,10,15,7,9,6,3,9,14	8.11604e+29	32,15,19,25,24,23,28,28,24,25
1534	FBgn0278608	Dsp1	chrX	+	16333611	16334239	16333611	16333763	16334300	16334413	1534	838622566745633	4,0,4,0,4	911641603666748	0,2,0,2,2	625	149	0.857104	1	0.98,1.0,0.971,1.0,0.974	1.0,0.987,1.0,0.988,0.989	-0.008	3.28263e+29	18,7,10,15,7,9,6,3,9,14	4.92352e+29	4,0,4,0,4,0,2,0,2,2
1535	FBgn0278608	Dsp1	chrX	+	16333611	16334413	16333611	16333643	16336287	16336743	1535	1.49211e+19	0,0,0,0,1	1.58612e+19	0,0,0,0,0	919	149	1	1	1.0,1.0,1.0,1.0,0.995	1.0,1.0,1.0,1.0,1.0	-0.001	18,22,8,15,12,24,18,18,19,23	5.59426e+29	9.15679e+29	0,0,0,0,1,0,0,0,0,0
1537	FBgn0260659	CG42542	chr3R	+	15196941	15197297	15196941	15197006	15198864	15199150	1537	52,52,47,38,47	1,0,0,1,0	102,67,53,121,81	7,3,1,0,0	440	149	0.00457843	0.055987687730891425	0.946,1.0,1.0,0.928,1.0	0.831,0.883,0.947,1.0,1.0	0.043	17,10,5,10,16,47,16,11,53,33	6,4,0,2,1,1,8,7,5,6	29,38,42,26,30,54,43,35,63,42	1,0,0,1,0,7,3,1,0,0
1538	FBgn0037521	CG2993	chr3R	-	7806590	7806770	7806653	7806770	7804664	7805638	1538	435350198327276	45,19,26,46,22	448334295311305	30,26,12,31,30	212	149	0.0549419	0.30605400198483645	0.872,0.928,0.843,0.833,0.898	0.913,0.9,0.945,0.876,0.877	-0.027	3.6027e+29	75,80,36,54,50,84,70,45,37,49	0,0,0,0,0,0,0,0,0,0	45,19,26,46,22,30,26,12,31,30
1539	FBgn0036994	CG5199	chr3L	-	20452672	20452864	20452676	20452864	20451874	20452599	1539	37,31,19,35,16	2,0,0,1,2	43,23,32,26,34	0,4,0,4,0	153	149	0.346867	0.8329062147888001	0.947,1.0,1.0,0.971,0.886	1.0,0.848,1.0,0.864,1.0	0.018	0,0,0,0,0,4,0,0,0,0	37,31,19,35,16,39,23,32,26,34	0,0,0,0,0,0,0,0,0,0	2,0,0,1,2,0,4,0,4,0
1540	FBgn0005619	Hdc	chr2R	+	10244362	10244604	10244362	10244591	10244875	10246077	1540	16,19,18,27,10	43,16,10,9,2	43,9,16,27,23	13,29,5,11,16	162	149	0.820769	1	0.255,0.522,0.623,0.734,0.821	0.753,0.222,0.746,0.693,0.569	-0.006	2,3,5,6,3,7,0,0,2,1	14,16,13,21,7,36,9,16,25,22	0,0,0,0,0,0,0,0,0,0	43,16,10,9,2,13,29,5,11,16
1542	FBgn0052442	Arv1	chr3L	-	21528957	21529085	21528965	21529085	21528769	21528908	1542	2,0,0,8,2	30,28,11,22,13	6,5,7,2,0	21,23,18,17,19	157	149	0.104214	0.4394455531283547	0.06,0.0,0.0,0.257,0.127	0.213,0.171,0.27,0.1,0.0	-0.062	2,0,0,0,0,0,0,0,0,0	0,0,0,8,2,6,5,7,2,0	0,0,0,0,0,0,0,0,0,0	30,28,11,22,13,21,23,18,17,19
1544	FBgn0284421	Psn	chr3L	+	20434086	20434302	20434086	20434245	20434547	20434712	1544	168143123120131	17,2,3,1,6	176164111179109	5,3,4,0,2	206	149	0.00679193	0.0740082	0.877,0.981,0.967,0.989,0.94	0.962,0.975,0.953,1.0,0.975	-0.022	120,75,87,75,83,98,104,58,118,64	48,68,35,45,48,74,60,53,61,45	0,0,1,0,0,4,0,0,0,0	17,2,3,1,6,5,3,4,0,2
1545	FBgn0284421	Psn	chr3L	+	20434086	20434344	20434086	20434245	20434547	20434712	1545	128,80,89,79,85	17,2,3,1,6	108,122,64,129,67	5,3,4,0,2	248	149	0.0111575	0.103813	0.819,0.96,0.947,0.979,0.895	0.928,0.961,0.906,1.0,0.953	-0.03	128,77,87,79,84,101,120,64,124,66	0,3,1,0,1,3,2,0,5,1	0,0,1,0,0,4,0,0,0,0	17,2,3,1,6,5,3,4,0,2
1546	FBgn0284421	Psn	chr3L	+	20434086	20434344	20434086	20434302	20434547	20434712	1546	8,5,1,4,2	48,68,35,45,48	6,18,6,11,3	74,60,53,61,45	191	149	0.0160804	0.13277984178367333	0.115,0.054,0.022,0.065,0.031	0.059,0.19,0.081,0.123,0.049	-0.043	8,2,0,4,1,3,16,6,6,2	0,3,1,0,1,3,2,0,5,1	0,0,0,0,0,0,0,0,0,0	48,68,35,45,48,74,60,53,61,45
1547	FBgn0023441	fus	chr2R	-	15663231	15663798	15663471	15663798	15662923	15663170	1547	78,114,79,90,87	0,0,0,0,0	43,107,81,72,69	0,0,0,6,0	389	149	0.662157	1	1.0,1.0,1.0,1.0,1.0	1.0,1.0,1.0,0.821,1.0	0.036	27,44,23,47,28,18,48,19,20,37	38,42,45,23,39,17,36,49,34,20	13,28,11,20,20,8,23,13,18,12	0,0,0,0,0,0,0,0,6,0
1548	FBgn0023441	fus	chr2R	-	15664823	15665094	15664890	15665094	15664323	15664434	1548	15,14,11,10,5	0,8,0,7,1	7,7,14,8,3	2,6,0,5,3	216	149	0.272679	0.7337652152606325	1.0,0.547,1.0,0.496,0.775	0.707,0.446,1.0,0.525,0.408	0.146	5,9,7,6,3,7,7,12,4,1	10,5,4,4,2,0,0,2,4,2	0,0,0,0,0,0,0,0,0,0	0,8,0,7,1,2,6,0,5,3
1549	FBgn0023441	fus	chr2R	-	15676488	15676669	15676501	15676669	15671991	15672285	1549	2,8,6,5,4	0,0,0,0,8	4,2,0,0,0	1,2,0,0,0	162	149	1	1	1.0,1.0,1.0,1.0,0.315	0.786,0.479,NA,NA,NA	0.231	2,0,0,0,4,0,1,0,0,0	0,8,6,5,0,4,1,0,0,0	0,0,0,0,0,0,0,0,0,0	0,0,0,0,8,1,2,0,0,0
1550	FBgn0266098	rg	chrX	+	5085758	5086201	5085758	5085889	5089341	5090145	1550	1.97413e+19	41,57,29,41,21	1.92714e+19	31,43,24,30,23	461	149	0.0669281	0.3425420204436765	0.94,0.878,0.935,0.922,0.954	0.953,0.91,0.939,0.945,0.952	-0.014	5.62417e+29	5.00311e+29	9.12541e+29	41,57,29,41,21,31,43,24,30,23
1551	FBgn0262872	milt	chr2L	+	7037822	7038366	7037822	7038278	7040472	7040780	1551	168,99,97,133,94	374323262368281	187118103100109	215203182229216	237	149	1.19428840031e-05	0.000502776	0.22,0.162,0.189,0.185,0.174	0.354,0.268,0.262,0.215,0.241	-0.082	84,43,46,68,34,41,33,34,25,26	84,56,51,65,60,142,85,67,75,83	0,0,0,0,0,4,0,2,0,0	3.74323e+29
1553	FBgn0028487	f-cup	chr3R	-	13696436	13696768	13696441	13696768	13696202	13696346	1553	0,0,0,0,0	0,0,0,0,1	0,1,1,0,0	2,0,0,0,0	154	149	1	1	NA,NA,NA,NA,0.0	0.0,1.0,1.0,NA,NA	-0.667	0,0,0,0,0,0,1,1,0,0	0,0,0,0,0,0,0,0,0,0	0,0,0,0,0,0,0,0,0,0	0,0,0,0,1,2,0,0,0,0
1555	FBgn0028487	f-cup	chr3R	-	13696438	13696768	13696441	13696768	13696202	13696346	1555	0,0,0,0,0	0,0,0,0,1	0,0,1,0,0	2,0,0,0,0	152	149	1	1	NA,NA,NA,NA,0.0	0.0,NA,1.0,NA,NA	-0.5	0,0,0,0,0,0,0,1,0,0	0,0,0,0,0,0,0,0,0,0	0,0,0,0,0,0,0,0,0,0	0,0,0,0,1,2,0,0,0,0
1558	FBgn0051708	DIP-zeta	chr2L	-	9070831	9071164	9070949	9071164	9066079	9066760	1558	76,34,29,84,46	46,29,41,45,37	85,35,14,42,32	39,51,45,29,43	267	149	0.16209	0.5665736950281848	0.48,0.396,0.283,0.51,0.41	0.549,0.277,0.148,0.447,0.293	0.073	54,24,16,56,35,43,19,10,29,22	22,10,13,28,11,42,16,4,13,10	0,0,0,0,0,0,0,0,0,0	46,29,41,45,37,39,51,45,29,43
1559	FBgn0028734	Fmr1	chr3R	-	10105059	10105369	10105068	10105369	10104878	10104989	1559	0,2,0,0,2	7,1,0,6,0	2,5,0,3,6	2,3,8,0,0	158	149	1	1	0.0,0.654,NA,0.0,1.0	0.485,0.611,0.0,1.0,1.0	-0.206	0,2,0,0,2,2,5,0,3,4	0,0,0,0,0,0,0,0,0,2	0,0,0,0,0,0,0,0,0,0	7,1,0,6,0,2,3,8,0,0
1560	FBgn0028734	Fmr1	chr3R	-	10105059	10105369	10105068	10105369	10104878	10105010	1560	33,28,30,38,58	106,124,115,121,93	52,30,16,35,44	129,123,72,132,69	158	149	0.962767	1	0.227,0.176,0.197,0.228,0.37	0.275,0.187,0.173,0.2,0.376	-0.003	0,2,0,0,2,2,5,0,3,4	33,26,30,38,56,50,25,16,32,40	0,0,0,0,0,0,0,0,0,0	106,124,115,121,93,129,123,72,132,69
1561	FBgn0250753	kra	chr3R	-	5600037	5600571	5600287	5600571	5599115	5599364	1561	88,101,82,89,74	41,34,25,19,30	109,119,59,72,83	41,19,28,30,28	399	149	0.930866	1	0.445,0.526,0.551,0.636,0.479	0.498,0.7,0.44,0.473,0.525	0	30,43,29,36,21,49,50,19,29,42	17,33,32,22,38,22,30,17,15,13	41,25,21,31,15,38,39,23,28,28	41,34,25,19,30,41,19,28,30,28
1562	FBgn0250753	kra	chr3R	-	5600037	5600571	5600487	5600571	5599115	5599364	1562	233195168171160	0,0,0,0,2	212250145179177	4,0,0,0,0	599	149	1	1	1.0,1.0,1.0,1.0,0.952	0.929,1.0,1.0,1.0,1.0	0.005	118,74,74,66,67,80,109,62,80,77	17,33,32,22,38,22,30,17,15,13	98,88,62,83,55,110,111,66,84,87	0,0,0,0,2,4,0,0,0,0
1563	FBgn0250753	kra	chr3R	-	5600287	5600571	5600487	5600571	5599115	5599364	1563	187130115101116	0,0,0,0,2	144150114141122	4,0,0,0,0	349	149	1	1	1.0,1.0,1.0,1.0,0.961	0.939,1.0,1.0,1.0,1.0	0.004	118,74,74,66,67,80,109,62,80,77	41,34,25,19,30,41,19,28,30,28	28,22,16,16,19,23,22,24,31,17	0,0,0,0,2,4,0,0,0,0
1564	FBgn0026379	Pten	chr2L	-	10260253	10261049	10260853	10261049	10259475	10259690	1564	947655652830611	2,1,0,0,0	840682578679712	0,0,0,2,0	749	149	1	1	0.989,0.992,1.0,1.0,1.0	1.0,1.0,1.0,0.985,1.0	-0.001	124,95,84,138,73,122,108,103,110,105	2.3015e+29	5.9341e+29	2,1,0,0,0,0,0,0,2,0
1565	FBgn0026379	Pten	chr2L	-	10260741	10261049	10260853	10261049	10260253	10260584	1565	106,96,99,133,63	7,5,2,0,1	112,93,105,103,102	1,1,0,0,3	261	149	0.00400673	0.0506861	0.896,0.916,0.966,1.0,0.973	0.985,0.982,1.0,1.0,0.951	-0.033	99,80,72,114,61,96,84,77,84,80	7,16,23,19,2,16,9,28,19,22	0,0,4,0,0,0,0,0,0,0	7,5,2,0,1,1,1,0,0,3
1566	FBgn0020378	Sp1	chrX	+	9729647	9729883	9729647	9729870	9730299	9730677	1566	2,21,16,6,13	4,0,0,0,8	8,7,7,4,34	2,7,1,3,0	162	149	0.364868	0.854219	0.315,1.0,1.0,1.0,0.599	0.786,0.479,0.866,0.551,1.0	0.046	2,2,3,2,0,1,0,2,2,9	0,19,13,4,13,7,7,5,2,25	0,0,0,0,0,0,0,0,0,0	4,0,0,0,8,2,7,1,3,0
1567	FBgn0031195	CG17600	chrX	+	22540442	22540584	22540442	22540488	22540759	22540877	1567	0,7,1,4,7	2,5,1,0,0	2,2,5,6,6	2,4,1,3,1	245	149	0.467051	0.96569	0.0,0.46,0.378,1.0,1.0	0.378,0.233,0.753,0.549,0.785	0.028	0,0,0,0,0,0,0,0,0,0	0,7,1,4,7,2,2,5,6,6	0,0,0,0,0,0,0,0,0,0	2,5,1,0,0,2,4,1,3,1
1568	FBgn0031195	CG17600	chrX	+	22540759	22540886	22540759	22540877	22540939	22541068	1568	4,0,0,0,18	12,28,26,12,9	1,0,6,4,0	22,31,21,19,36	158	149	0.384223	0.8769839302095985	0.239,0.0,0.0,0.0,0.654	0.041,0.0,0.212,0.166,0.0	0.095	0,0,0,0,4,0,0,0,2,0	4,0,0,0,14,1,0,6,2,0	0,0,0,0,0,0,0,0,0,0	12,28,26,12,9,22,31,21,19,36
1569	FBgn0037470	Tailor	chr3R	-	7084533	7084767	7084542	7084767	7084374	7084481	1569	5,5,9,12,5	101,108,75,96,80	4,2,1,5,13	75,81,51,81,79	158	149	0.53654	1	0.045,0.042,0.102,0.105,0.056	0.048,0.023,0.018,0.055,0.134	0.014	5,5,6,11,5,4,2,1,4,13	0,0,3,1,0,0,0,0,1,0	0,0,0,0,0,0,0,0,0,0	101,108,75,96,80,75,81,51,81,79
1570	FBgn0013995	Calx	chr3R	+	20978182	20979120	20978182	20978248	20992240	20994423	1570	1100953924933790	3,2,6,4,7	1.32511e+18	3,2,0,2,6	1021	149	0.0302606	0.20558016843678098	0.982,0.986,0.957,0.971,0.943	0.985,0.987,1.0,0.989,0.963	-0.017	2.24145e+29	2.09174e+29	6.67635e+29	3,2,6,4,7,3,2,0,2,6
1571	FBgn0013995	Calx	chr3R	+	21008721	21010150	21008721	21008736	21010585	21010615	1571	1.31396e+16	0,0,0,0,0	1.38511e+17	0,0,2,1,0	1563	149	1	1	1.0,1.0,1.0,1.0,1.0	1.0,1.0,0.976,0.991,1.0	0.007	28,21,27,46,32,56,41,28,37,41	1,0,1,2,10,1,0,2,4,5	1.28493e+34	0,0,0,0,0,0,0,2,1,0
1572	FBgn0013995	Calx	chr3R	+	21008721	21010150	21008721	21008736	21011266	21011415	1572	1.31997e+16	8,3,5,6,10	1.39511e+17	3,7,9,4,1	1563	149	0.208491	0.653912	0.94,0.968,0.945,0.945,0.889	0.978,0.937,0.899,0.964,0.988	-0.016	28,21,27,46,32,56,41,28,37,41	7,11,10,7,4,11,13,6,14,10	1.28493e+34	8,3,5,6,10,3,7,9,4,1
1573	FBgn0037234	CG9795	chr3R	+	4319682	4319890	4319682	4319856	4321844	4322047	1573	186166134186149	7,4,3,11,8	127166146156148	18,10,5,18,13	183	149	0.000386181	0.00833373	0.956,0.971,0.973,0.932,0.938	0.852,0.931,0.96,0.876,0.903	0.05	88,74,54,66,75,53,67,67,63,56	98,92,80,120,74,74,99,79,93,92	0,0,0,0,0,0,0,0,0,0	7,4,3,11,8,18,10,5,18,13
1574	FBgn0037234	CG9795	chr3R	+	4324872	4325489	4324872	4325461	4325696	4326093	1574	185162127194168	0,3,0,0,2	165125102147115	6,2,0,5,2	177	149	0.111229	0.458882	1.0,0.978,1.0,1.0,0.986	0.959,0.981,1.0,0.961,0.98	0.017	71,62,47,81,57,74,48,55,59,47	114,100,80,113,111,91,77,47,88,68	0,0,0,0,0,0,0,0,0,0	0,3,0,0,2,6,2,0,5,2
1575	FBgn0086704	stops	chr3R	-	31168779	31169106	31168824	31169106	31168026	31168461	1575	22,14,5,15,11	13,6,0,3,2	21,9,21,11,11	1,11,4,8,7	194	149	0.474096	0.96702	0.565,0.642,1.0,0.793,0.809	0.942,0.386,0.801,0.514,0.547	0.124	20,6,4,13,9,17,8,16,11,11	2,8,1,2,2,4,1,5,0,0	0,0,0,0,0,0,0,0,0,0	13,6,0,3,2,1,11,4,8,7
1576	FBgn0263397	Ih	chr2R	+	14276129	14276526	14276129	14276406	14277280	14279642	1576	468379296462346	144150120192134	579348340454405	161114116163130	269	149	0.0679524	0.3462334176141857	0.643,0.583,0.577,0.571,0.589	0.666,0.628,0.619,0.607,0.633	-0.038	3.07264e+29	157,107,101,145,90,170,82,90,150,131	4,8,14,18,22,30,8,25,9,11	1.4415e+29
1578	FBgn0038603	PKD	chr3R	-	18310726	18310907	18310800	18310907	18308981	18309536	1578	10,12,11,20,13	0,4,19,12,14	13,4,7,12,14	3,7,16,11,10	223	149	0.30157	0.7767631437948566	1.0,0.667,0.279,0.527,0.383	0.743,0.276,0.226,0.422,0.483	0.141	10,12,11,20,13,13,0,7,12,14	0,0,0,0,0,0,4,0,0,0	0,0,0,0,0,0,0,0,0,0	0,4,19,12,14,3,7,16,11,10
1580	FBgn0038251	Hexim	chr3R	+	14659437	14659615	14659437	14659582	14659743	14660310	1580	32,19,13,20,24	41,23,22,30,40	8,24,16,22,23	25,49,28,34,49	182	149	0.0935205	0.4155027012121827	0.39,0.403,0.326,0.353,0.329	0.208,0.286,0.319,0.346,0.278	0.073	15,9,3,3,21,6,11,8,12,5	17,10,10,17,3,2,13,8,10,18	0,0,0,0,0,0,0,0,0,0	41,23,22,30,40,25,49,28,34,49
1584	FBgn0037081	barc	chr3L	-	21432839	21433134	21432854	21433134	21424717	21425545	1584	34,39,27,36,27	121,132,97,120,89	38,38,17,30,26	136,115,109,102,86	164	149	0.614469	1	0.203,0.212,0.202,0.214,0.216	0.202,0.231,0.124,0.211,0.215	0.013	0,3,0,1,2,1,5,0,2,0	34,36,27,35,25,37,33,17,28,26	0,0,0,0,0,0,0,0,0,0	121,132,97,120,89,136,115,109,102,86
1585	FBgn0027654	jdp	chr3R	-	30519607	30519763	30519646	30519763	30517058	30518573	1585	636624461551487	786507533587502	865575499496589	897549402513565	188	149	0.226637	0.6755481147691111	0.391,0.494,0.407,0.427,0.435	0.433,0.454,0.496,0.434,0.452	-0.023	134,110,97,142,120,179,121,104,118,124	5.02514e+29	0,0,0,0,0,0,0,0,0,0	7.86508e+29
1586	FBgn0032721	CG10602	chr2L	-	18857541	18857679	18857587	18857679	18857176	18857403	1586	24,33,15,28,28	33,30,24,23,27	24,17,35,37,19	51,44,23,38,28	195	149	0.288459	0.7558811127493226	0.357,0.457,0.323,0.482,0.442	0.264,0.228,0.538,0.427,0.341	0.053	0,4,2,2,2,1,0,8,4,0	24,29,13,26,26,23,17,27,33,19	0,0,0,0,0,0,0,0,0,0	33,30,24,23,27,51,44,23,38,28
1588	FBgn0015509	Cul1	chr2R	+	7917177	7917334	7917177	7917311	7917731	7918839	1588	19,4,4,4,3	0,2,0,0,0	12,15,10,6,4	0,0,0,1,0	172	149	1	1	1.0,0.634,1.0,1.0,1.0	1.0,1.0,1.0,0.839,1.0	-0.041	19,4,4,2,3,12,13,8,2,4	0,0,0,2,0,0,2,2,4,0	0,0,0,0,0,0,0,0,0,0	0,2,0,0,0,0,0,0,1,0
1589	FBgn0037387	CG1213	chr3R	+	5843879	5844080	5843879	5843979	5844530	5844703	1589	42,23,23,5,14	413338182224246	8,17,13,2,4	111,177,151,79,135	250	149	0.353272	0.8400026296596221	0.057,0.039,0.07,0.013,0.033	0.041,0.054,0.049,0.015,0.017	0.007	26,10,6,3,7,6,15,8,2,4	16,13,11,2,7,2,2,5,0,0	0,0,6,0,0,0,0,0,0,0	413,338,182,224,246,111,177,151,79,135
1590	FBgn0027657	glob1	chr3R	-	15901009	15901382	15901207	15901382	15897774	15898015	1590	572463486503503	0,8,3,4,2	469431299377340	0,0,1,2,1	347	149	0.901104	1	1.0,0.961,0.986,0.982,0.991	1.0,1.0,0.992,0.988,0.993	-0.011	170,128,114,122,105,89,72,49,96,43	2.10177e+29	1.92158e+29	0,8,3,4,2,0,0,1,2,1
1592	FBgn0035914	CG6282	chr3L	+	8604656	8604914	8604656	8604858	8608502	8608698	1592	98,70,91,116,69	0,1,0,1,5	136,76,77,85,71	0,3,2,1,0	205	149	1	1	1.0,0.981,1.0,0.988,0.909	1.0,0.948,0.965,0.984,1.0	-0.004	98,70,91,108,69,136,76,77,83,71	0,0,0,8,0,0,0,0,2,0	0,0,0,0,0,0,0,0,0,0	0,1,0,1,5,0,3,2,1,0
1593	FBgn0035914	CG6282	chr3L	+	8604656	8604914	8604656	8604858	8609733	8610356	1593	384298256350252	72,52,29,54,34	379221187291213	37,27,17,37,14	205	149	0.000944635	0.0178369	0.795,0.806,0.865,0.825,0.843	0.882,0.856,0.889,0.851,0.917	-0.052	98,70,91,108,69,136,76,77,83,71	2.86228e+29	0,0,0,0,0,0,0,0,0,0	72,52,29,54,34,37,27,17,37,14
1597	FBgn0037299	Vps37B	chr3R	+	5226157	5226995	5226157	5226978	5227323	5227526	1597	14,10,1,8,4	32,37,7,21,18	5,5,7,3,9	23,30,20,18,16	166	149	0.579604	1	0.282,0.195,0.114,0.255,0.166	0.163,0.13,0.239,0.13,0.336	0.003	6,6,1,8,0,4,1,6,3,8	8,4,0,0,4,1,4,1,0,1	0,0,0,0,0,0,0,0,0,0	32,37,7,21,18,23,30,20,18,16
1598	FBgn0036194	Dph1	chr3L	-	11696350	11696498	11696414	11696498	11694809	11695578	1598	6,8,16,12,21	35,19,14,38,16	14,14,10,23,10	22,18,15,37,10	213	149	0.33848	0.8276295762702874	0.107,0.228,0.444,0.181,0.479	0.308,0.352,0.318,0.303,0.412	-0.051	1,0,4,0,4,4,2,4,13,0	5,8,12,12,17,10,12,6,10,10	0,0,0,0,0,0,0,0,0,0	35,19,14,38,16,22,18,15,37,10
1599	FBgn0085383	CG34354	chr3R	+	28146879	28146968	28146879	28146927	28147499	28148251	1599	30,31,33,40,25	4,0,3,5,4	90,42,69,63,64	8,2,7,18,7	190	149	0.226546	0.6755481147691111	0.855,1.0,0.896,0.863,0.831	0.898,0.943,0.885,0.733,0.878	0.022	16,6,14,13,15,14,4,16,15,6	14,25,19,27,10,76,38,51,48,58	0,0,0,0,0,0,0,2,0,0	4,0,3,5,4,8,2,7,18,7
1600	FBgn0085383	CG34354	chr3R	+	28146879	28146968	28146879	28146927	28147677	28148251	1600	72,63,51,45,67	3,4,0,2,2	86,43,50,68,29	4,2,6,2,0	190	149	0.465615	0.9642734087582517	0.95,0.925,1.0,0.946,0.963	0.944,0.944,0.867,0.964,1.0	0.013	16,6,14,13,15,14,4,16,15,6	56,57,37,32,52,72,39,32,53,23	0,0,0,0,0,0,0,2,0,0	3,4,0,2,2,4,2,6,2,0
1601	FBgn0016126	CaMKI	chr4	+	445503	447035	445503	445648	447100	447235	1601	4.99436e+19	0,2,0,4,0	4.56641e+19	2,0,0,0,0	1536	149	1	1	1.0,0.994,1.0,0.991,1.0	0.996,1.0,1.0,1.0,1.0	-0.002	166,92,71,95,87,75,101,35,88,65	1.39092e+34	3.43826e+39	0,2,0,4,0,2,0,0,0,0
1602	FBgn0034135	Syn2	chr2R	+	16552257	16552621	16552257	16552425	16554627	16554692	1602	790530524689506	9,15,14,7,3	757569425571558	2,12,4,6,9	345	149	0.146042	0.5342292597636766	0.974,0.938,0.942,0.977,0.986	0.994,0.953,0.979,0.976,0.964	-0.01	4.36292e+29	1.84122e+29	1.70116e+29	9,15,14,7,3,2,12,4,6,9
1603	FBgn0037408	NPFR	chr3R	+	6193901	6194177	6193901	6194145	6194857	6195403	1603	2,0,0,7,7	4,1,2,0,13	4,7,3,1,2	4,7,5,4,2	181	149	0.579457	1	0.292,0.0,0.0,1.0,0.307	0.452,0.452,0.331,0.171,0.452	-0.052	2,0,0,7,7,4,7,1,1,2	0,0,0,0,0,0,0,2,0,0	0,0,0,0,0,0,0,0,0,0	4,1,2,0,13,4,7,5,4,2
1604	FBgn0011481	Ssdp	chr3R	-	18198701	18199595	18199206	18199595	18192493	18197120	1604	546446461466487	241174176218186	686606339605572	237166115156169	654	149	0.000146934	0.00373591	0.34,0.369,0.374,0.328,0.374	0.397,0.454,0.402,0.469,0.435	-0.074	178,140,132,175,174,242,179,95,171,212	89,82,112,120,79,148,140,74,134,110	2.79224e+29	2.41174e+29
1605	FBgn0036816	Indy	chr3L	-	18840275	18840516	18840372	18840516	18831946	18831984	1605	25,45,20,22,14	326326248353337	16,22,22,11,11	233329245342201	246	149	0.0850476	0.39709512066804653	0.044,0.077,0.047,0.036,0.025	0.04,0.039,0.052,0.019,0.032	0.009	18,41,18,22,13,16,22,20,10,11	3,2,0,0,1,0,0,2,1,0	4,2,2,0,0,0,0,0,0,0	3.26326e+29
1606	FBgn0011286	RyR	chr2R	+	8860363	8860651	8860363	8860430	8862842	8863010	1606	41,6,35,14,23	4,2,4,26,6	25,8,6,21,5	51,45,30,39,28	370	149	7.7948808519e-09	1.177485531039953e-06	0.805,0.547,0.779,0.178,0.607	0.165,0.067,0.075,0.178,0.067	0.473	3,2,16,2,9,6,0,2,13,1	22,2,3,3,3,4,0,0,2,1	16,2,16,9,11,15,8,4,6,3	4,2,4,26,6,51,45,30,39,28
1607	FBgn0032363	Dlg5	chr2L	-	11511055	11511544	11511178	11511544	11510595	11510850	1607	43,31,32,38,22	81,110,63,109,69	46,26,17,42,72	92,71,65,64,68	272	149	0.0757756	0.3713583702576962	0.225,0.134,0.218,0.16,0.149	0.215,0.167,0.125,0.264,0.367	-0.05	33,26,22,34,13,37,14,15,32,46	8,3,10,4,9,9,12,2,10,24	2,2,0,0,0,0,0,0,0,2	81,110,63,109,69,92,71,65,64,68
1609	FBgn0027515	CG7115	chr2L	+	7821534	7822056	7821534	7821648	7822641	7823100	1609	425249278354322	12,1,4,2,10	361327270366269	13,16,7,9,20	557	149	0.000160425	0.00403574	0.905,0.985,0.949,0.979,0.896	0.881,0.845,0.912,0.916,0.783	0.075	101,52,85,84,99,94,85,74,70,69	126,88,79,117,105,106,89,81,100,58	1.98109e+29	12,1,4,2,10,13,16,7,9,20
1610	FBgn0027515	CG7115	chr2L	+	7821534	7822056	7821534	7821648	7822675	7823100	1610	314185204256233	0,0,4,1,2	285241203279229	2,4,4,2,6	557	149	0.00544132	0.0636673	1.0,1.0,0.932,0.986,0.969	0.974,0.942,0.931,0.974,0.911	0.031	101,52,85,84,99,94,85,74,70,69	15,24,5,19,16,30,3,14,13,18	1.98109e+29	0,0,4,1,2,2,4,4,2,6
1612	FBgn0026438	Eaat2	chr2L	-	744083	744395	744195	744395	743337	743623	1612	39,58,17,21,37	90,50,44,34,27	53,47,18,26,13	52,117,41,104,80	261	149	0.0159751	0.13261933842096774	0.198,0.398,0.181,0.261,0.439	0.368,0.187,0.2,0.125,0.085	0.102	39,58,16,21,37,51,47,18,26,11	0,0,0,0,0,0,0,0,0,0	0,0,1,0,0,2,0,0,0,2	90,50,44,34,27,52,117,41,104,80
1613	FBgn0039774	CDase	chr3R	+	30460466	30460908	30460466	30460789	30462550	30462667	1613	40,52,25,28,40	0,0,0,0,0	45,33,9,31,27	0,0,0,1,1	268	149	1	1	1.0,1.0,1.0,1.0,1.0	1.0,1.0,1.0,0.945,0.938	0.023	40,50,25,28,40,45,33,9,31,27	0,0,0,0,0,0,0,0,0,0	0,2,0,0,0,0,0,0,0,0	0,0,0,0,0,0,0,0,1,1
1614	FBgn0039774	CDase	chr3R	+	30460466	30460890	30460466	30460789	30462814	30462969	1614	58,69,53,56,65	88,47,86,88,76	54,42,17,53,45	182,89,99,103,107	250	149	3.75640261063e-06	0.000192929	0.282,0.467,0.269,0.275,0.338	0.15,0.22,0.093,0.235,0.2	0.147	40,50,25,28,40,45,31,9,31,27	18,17,28,28,25,9,11,8,22,18	0,2,0,0,0,0,0,0,0,0	88,47,86,88,76,182,89,99,103,107
1615	FBgn0039774	CDase	chr3R	+	30460466	30460894	30460466	30460789	30462814	30462969	1615	44,54,26,28,46	88,47,86,88,76	46,33,10,33,27	182,89,99,103,107	254	149	0.000240825	0.00572629	0.227,0.403,0.151,0.157,0.262	0.129,0.179,0.056,0.158,0.129	0.11	40,50,25,28,40,45,31,9,31,27	4,2,1,0,6,1,2,1,2,0	0,2,0,0,0,0,0,0,0,0	88,47,86,88,76,182,89,99,103,107
1616	FBgn0039774	CDase	chr3R	+	30460466	30460908	30460466	30460789	30462814	30462969	1616	43,55,25,28,40	88,47,86,88,76	51,45,10,42,32	182,89,99,103,107	268	149	0.0145502	0.12333140603951682	0.214,0.394,0.139,0.15,0.226	0.135,0.219,0.053,0.185,0.143	0.078	40,50,25,28,40,45,33,9,31,27	3,3,0,0,0,6,12,1,11,5	0,2,0,0,0,0,0,0,0,0	88,47,86,88,76,182,89,99,103,107
1617	FBgn0039774	CDase	chr3R	+	30460466	30460894	30460466	30460890	30462814	30462969	1617	4,2,1,0,6	18,17,28,28,25	1,2,1,2,0	9,11,8,22,18	153	149	0.174938	0.5946048664839048	0.178,0.103,0.034,0.0,0.189	0.098,0.15,0.109,0.081,0.0	0.013	0,0,0,0,0,0,0,0,0,0	4,2,1,0,6,1,2,1,2,0	0,0,0,0,0,0,0,0,0,0	18,17,28,28,25,9,11,8,22,18
1618	FBgn0039774	CDase	chr3R	+	30460466	30460908	30460466	30460890	30462814	30462969	1618	3,3,0,0,0	18,17,28,28,25	6,14,1,11,5	9,11,8,22,18	167	149	3.90818111207e-09	6.690806063863841e-07	0.129,0.136,0.0,0.0,0.0	0.373,0.532,0.1,0.308,0.199	-0.249	0,0,0,0,0,0,2,0,0,0	3,3,0,0,0,6,12,1,11,5	0,0,0,0,0,0,0,0,0,0	18,17,28,28,25,9,11,8,22,18
1619	FBgn0039774	CDase	chr3R	+	30460466	30460908	30460466	30460894	30462814	30462969	1619	3,3,0,0,0	4,2,1,0,6	6,14,1,11,5	1,2,1,2,0	163	149	1	1	0.407,0.578,0.0,NA,0.0	0.846,0.865,0.478,0.834,1.0	-0.558	0,0,0,0,0,0,2,0,0,0	3,3,0,0,0,6,12,1,11,5	0,0,0,0,0,0,0,0,0,0	4,2,1,0,6,1,2,1,2,0
1621	FBgn0263220	Hk	chrX	-	10242809	10242880	10242833	10242880	10241417	10241736	1621	398319276352373	90,51,26,46,91	422355263342306	72,80,51,67,61	173	149	0.237281	0.6887986461279006	0.792,0.843,0.901,0.868,0.779	0.835,0.793,0.816,0.815,0.812	0.022	53,37,38,54,41,64,79,48,63,49	3.45282e+29	0,0,0,0,0,0,0,0,0,0	90,51,26,46,91,72,80,51,67,61
1624	FBgn0260005	wtrw	chr3R	+	7891330	7891571	7891330	7891484	7894261	7894630	1624	55,36,49,48,35	144,124,111,103,88	73,58,34,54,34	132,115,62,82,92	236	149	0.0248497	0.18357002193853714	0.194,0.155,0.218,0.227,0.201	0.259,0.242,0.257,0.294,0.189	-0.049	55,35,48,48,35,73,58,34,52,31	0,1,1,0,0,0,0,0,2,3	0,0,0,0,0,0,0,0,0,0	144,124,111,103,88,132,115,62,82,92
1625	FBgn0260005	wtrw	chr3R	+	7891330	7891571	7891330	7891484	7894368	7894630	1625	56,35,48,50,35	176150136117125	73,60,36,52,31	142,117,92,108,114	236	149	0.0144658	0.12333140603951682	0.167,0.128,0.182,0.212,0.15	0.245,0.245,0.198,0.233,0.147	-0.046	55,35,48,48,35,73,58,34,52,31	1,0,0,2,0,0,2,2,0,0	0,0,0,0,0,0,0,0,0,0	176,150,136,117,125,142,117,92,108,114
1626	FBgn0039240	CG3744	chr3R	-	24875705	24876654	24876246	24876654	24874992	24875525	1626	536462387467440	1,0,2,4,0	541402307369393	0,0,0,2,0	690	149	1	1	0.991,1.0,0.977,0.962,1.0	1.0,1.0,1.0,0.976,1.0	-0.009	138,121,102,102,110,117,116,89,99,89	2,2,3,0,3,2,4,2,0,5	3.96339e+29	1,0,2,4,0,0,0,0,2,0
1627	FBgn0026575	hang	chrX	+	16429059	16430199	16429059	16429407	16430620	16430764	1627	197128115209134	176159168192157	159,137,113,119,82	248169203203188	941	149	1.45366479108e-05	0.000592541	0.151,0.113,0.098,0.147,0.119	0.092,0.114,0.081,0.085,0.065	0.038	51,42,48,46,46,38,48,36,33,26	0,0,0,0,0,0,0,0,0,0	146,86,67,163,88,121,89,77,86,56	1.76159e+29
1628	FBgn0026575	hang	chrX	+	16430925	16432711	16430925	16432699	16433164	16434138	1628	208129114147133	20,32,21,31,17	187130133167151	13,43,10,25,12	161	149	0.161474	0.5664635455475362	0.906,0.789,0.834,0.814,0.879	0.93,0.737,0.925,0.861,0.921	-0.03	18,5,6,13,15,13,16,19,9,10	1.90124e+29	0,0,0,0,0,0,0,0,0,0	20,32,21,31,17,13,43,10,25,12
1629	FBgn0036191	Sugb	chr3L	+	11688151	11688344	11688151	11688338	11689107	11690155	1629	4,1,1,0,0	31,26,15,29,17	0,1,0,0,4	42,15,8,26,19	155	149	0.699782	1	0.11,0.036,0.06,0.0,0.0	0.0,0.06,0.0,0.0,0.168	-0.004	4,1,1,0,0,0,1,0,0,4	0,0,0,0,0,0,0,0,0,0	0,0,0,0,0,0,0,0,0,0	31,26,15,29,17,42,15,8,26,19
1633	FBgn0003175	px	chr2R	-	22561898	22562065	22561918	22562065	22560745	22561142	1633	129,114,76,152,81	39,48,52,35,36	97,56,36,80,74	68,70,67,82,77	169	149	3.56044411731e-08	3.975313257935687e-06	0.745,0.677,0.563,0.793,0.665	0.557,0.414,0.321,0.462,0.459	0.246	11,2,10,4,6,6,4,1,5,1	118,112,66,148,75,91,52,35,75,73	0,0,0,0,0,0,0,0,0,0	39,48,52,35,36,68,70,67,82,77
1634	FBgn0010300	brat	chr2L	+	19158539	19158755	19158539	19158689	19166084	19166358	1634	59,59,107,101,58	0,0,1,4,0	103,80,62,72,87	1,0,0,0,0	215	149	1	1	1.0,1.0,0.987,0.946,1.0	0.986,1.0,1.0,1.0,1.0	-0.011	5,10,14,9,6,9,14,11,6,17	54,49,91,90,50,94,66,49,66,68	0,0,2,2,2,0,0,2,0,2	0,0,1,4,0,1,0,0,0,0
1635	FBgn0039955	CG41099	chr3R	+	3846728	3846911	3846728	3846894	3849498	3850235	1635	195132137119161	91,103,77,76,45	121,133,100,88,138	101,75,58,84,73	166	149	0.115968	0.4689870638285102	0.658,0.535,0.615,0.584,0.763	0.518,0.614,0.607,0.485,0.629	0.06	35,27,28,17,27,13,17,20,16,18	160,105,109,102,134,108,116,80,72,120	0,0,0,0,0,0,0,0,0,0	91,103,77,76,45,101,75,58,84,73
1636	FBgn0039955	CG41099	chr3R	+	3846728	3846911	3846728	3846894	3849502	3850235	1636	36,35,43,34,34	31,36,22,44,28	22,25,28,30,41	41,26,24,23,16	166	149	0.995272	1	0.51,0.466,0.637,0.41,0.522	0.325,0.463,0.512,0.539,0.697	0.002	35,27,28,17,27,13,17,20,16,18	1,8,15,17,7,9,8,8,14,23	0,0,0,0,0,0,0,0,0,0	31,36,22,44,28,41,26,24,23,16
1637	FBgn0039955	CG41099	chr3R	+	3846728	3846911	3846728	3846894	3864291	3864417	1637	35,27,28,17,31	0,0,0,0,6	13,17,20,16,18	0,0,0,0,0	166	149	0.655666	1	1.0,1.0,1.0,1.0,0.823	1.0,1.0,1.0,1.0,1.0	-0.035	35,27,28,17,27,13,17,20,16,18	0,0,0,0,4,0,0,0,0,0	0,0,0,0,0,0,0,0,0,0	0,0,0,0,6,0,0,0,0,0
1638	FBgn0039360	CLS	chr3R	-	25686945	25687149	25686981	25687149	25686314	25686866	1638	12,4,11,13,8	91,66,84,94,82	12,1,11,16,7	94,63,51,67,70	185	149	0.489413	0.9795895104434731	0.096,0.047,0.095,0.1,0.073	0.093,0.013,0.148,0.161,0.075	-0.016	7,0,3,3,6,6,1,2,10,5	5,4,8,10,2,6,0,9,6,2	0,0,0,0,0,0,0,0,0,0	91,66,84,94,82,94,63,51,67,70
1639	FBgn0037288	CG14661	chr3R	-	4955037	4955252	4955100	4955252	4954335	4954430	1639	2,0,3,8,2	92,74,39,46,38	1,7,2,0,7	38,68,17,28,130	212	149	0.660697	1	0.015,0.0,0.051,0.109,0.036	0.018,0.067,0.076,0.0,0.036	0.003	2,0,3,7,2,1,6,2,0,2	0,0,0,1,0,0,1,0,0,5	0,0,0,0,0,0,0,0,0,0	92,74,39,46,38,38,68,17,28,130
1640	FBgn0000179	bi	chrX	+	4427134	4427539	4427134	4427352	4428197	4429498	1640	236147133181189	9,16,12,23,4	231162175176160	14,19,17,20,13	336	149	0.209313	0.653912	0.921,0.803,0.831,0.777,0.954	0.88,0.791,0.82,0.796,0.845	0.031	131,74,71,97,83,109,72,97,106,77	60,41,32,43,42,42,54,29,34,38	45,32,30,41,64,80,36,49,36,45	9,16,12,23,4,14,19,17,20,13
1641	FBgn0000179	bi	chrX	+	4450876	4451039	4450876	4451030	4478147	4478294	1641	57,29,30,38,20	74,54,62,73,53	53,36,18,39,39	91,44,38,78,70	158	149	0.692794	1	0.421,0.336,0.313,0.329,0.262	0.355,0.436,0.309,0.32,0.344	-0.021	16,18,11,14,4,14,12,6,11,3	41,11,19,24,16,39,24,12,28,36	0,0,0,0,0,0,0,0,0,0	74,54,62,73,53,91,44,38,78,70
1642	FBgn0002431	hyd	chr3R	-	9719713	9723220	9719719	9723220	9719476	9719621	1642	2,0,0,1,2	290293287295279	5,0,0,3,1	340319255327249	155	149	1	1	0.007,0.0,0.0,0.003,0.007	0.014,0.0,0.0,0.009,0.004	-0.002	2,0,0,0,0,0,0,0,3,0	0,0,0,1,2,5,0,0,0,1	0,0,0,0,0,0,0,0,0,0	2.90293e+29
1643	FBgn0260439	Pp2A-29B	chr2L	+	8366037	8366123	8366037	8366081	8367095	8367249	1643	7,11,6,0,2	0,2,0,0,0	6,10,8,4,6	0,0,1,0,0	191	149	1	1	1.0,0.811,1.0,NA,1.0	1.0,1.0,0.862,1.0,1.0	-0.02	2,10,0,0,2,6,10,0,4,6	5,1,6,0,0,0,0,0,0,0	0,0,0,0,0,0,0,8,0,0	0,2,0,0,0,0,0,1,0,0
1644	FBgn0260439	Pp2A-29B	chr2L	+	8366037	8366394	8366037	8366081	8367095	8367249	1644	1.69114e+19	0,2,0,0,0	1.61714e+19	0,0,1,0,0	462	149	1	1	1.0,0.996,1.0,1.0,1.0	1.0,1.0,0.997,1.0,1.0	0	122,113,94,81,96,113,101,73,89,75	5.53425e+29	1.01689e+30	0,2,0,0,0,0,0,1,0,0
1645	FBgn0260439	Pp2A-29B	chr2L	+	8366037	8366394	8366037	8366123	8367095	8367249	1645	1.68914e+19	5,1,6,0,0	1.61114e+19	0,0,0,0,0	420	149	1	1	0.992,0.998,0.987,1.0,1.0	1.0,1.0,1.0,1.0,1.0	-0.005	4.53409e+29	5.53425e+29	6.8358e+29	5,1,6,0,0,0,0,0,0,0
1647	FBgn0003261	Rm62	chr3R	-	6002062	6003911	6003672	6003911	6001557	6001736	1647	6.61454e+19	1.30211e+16	7.2385e+19	1.32711e+17	1759	149	0.280906	0.7458210649873437	0.301,0.302,0.368,0.329,0.313	0.316,0.271,0.322,0.287,0.339	0.016	4.34334e+29	181,140,137,129,123,152,127,79,98,123	5.99949e+39	1.30211e+34
1648	FBgn0003261	Rm62	chr3R	-	6008550	6008579	6008555	6008579	6008036	6008306	1648	314168179217219	0,0,0,4,0	272244145221173	0,2,2,0,0	154	149	1	1	1.0,1.0,1.0,0.981,1.0	1.0,0.992,0.986,1.0,1.0	0.001	0,0,0,0,0,0,0,0,0,0	3.14168e+29	0,0,0,0,0,0,0,0,0,0	0,0,0,4,0,0,2,2,0,0
1649	FBgn0026620	tacc	chr3R	-	4745796	4746414	4745841	4746414	4744463	4744665	1649	73,55,58,99,27	13,13,7,15,9	75,52,21,48,28	4,1,15,5,8	194	149	0.418327	0.9227734347711863	0.812,0.765,0.864,0.835,0.697	0.935,0.976,0.518,0.881,0.729	-0.013	10,5,6,14,6,13,2,4,14,5	63,50,52,85,21,62,50,17,34,23	0,0,0,0,0,0,0,0,0,0	13,13,7,15,9,4,1,15,5,8
1650	FBgn0035375	Pgant6	chr3L	+	2782254	2782496	2782254	2782413	2782737	2783472	1650	5,6,2,2,4	9,10,8,10,12	2,14,0,10,0	23,21,21,29,23	232	149	0.146435	0.5342292597636766	0.263,0.278,0.138,0.114,0.176	0.053,0.3,0.0,0.181,0.0	0.087	5,5,2,2,4,2,14,0,10,0	0,0,0,0,0,0,0,0,0,0	0,1,0,0,0,0,0,0,0,0	9,10,8,10,12,23,21,21,29,23
1651	FBgn0035375	Pgant6	chr3L	+	2782254	2782555	2782254	2782413	2782737	2783472	1651	9,10,2,5,8	9,10,8,10,12	9,15,0,12,14	23,21,21,29,23	291	149	0.169668	0.5832779214169318	0.339,0.339,0.113,0.204,0.254	0.167,0.268,0.0,0.175,0.238	0.08	9,9,2,3,4,6,15,0,10,4	0,0,0,0,0,1,0,0,0,2	0,1,0,2,4,2,0,0,2,8	9,10,8,10,12,23,21,21,29,23
1653	FBgn0027561	CG18659	chr2R	-	9124743	9126066	9125550	9126066	9123303	9124145	1653	299237188228205	39,44,45,31,33	306202142259163	80,33,20,44,36	956	149	0.346357	0.8329062147888001	0.544,0.456,0.394,0.534,0.492	0.373,0.488,0.525,0.478,0.414	0.028	30,32,11,13,24,19,22,23,28,20	25,17,10,8,30,11,12,11,24,11	2.44188e+29	39,44,45,31,33,80,33,20,44,36
1654	FBgn0082598	akirin	chr3L	+	7369842	7370184	7369842	7370068	7371706	7372072	1654	425328280325289	9,6,13,19,9	300276270266279	11,20,4,10,6	265	149	0.89178	1	0.964,0.968,0.924,0.906,0.948	0.939,0.886,0.974,0.937,0.963	0.002	132,89,108,118,96,84,55,99,73,94	2.85235e+29	8,4,8,0,6,8,4,8,3,2	9,6,13,19,9,11,20,4,10,6
1655	FBgn0032264	Lip4	chr2L	+	10530313	10530675	10530313	10530669	10530855	10531560	1655	7,18,0,7,1	6,18,11,6,8	12,28,6,19,11	12,9,9,9,13	155	149	0.0272665	0.19294407389721205	0.529,0.49,0.0,0.529,0.107	0.49,0.749,0.391,0.67,0.449	-0.219	2,0,0,0,1,4,0,0,0,0	5,18,0,7,0,8,28,6,19,11	0,0,0,0,0,0,0,0,0,0	6,18,11,6,8,12,9,9,9,13
1656	FBgn0263995	cpo	chr3R	+	17931870	17932452	17931870	17932164	17937521	17937580	1656	71,43,62,78,60	0,3,4,0,2	50,46,40,58,46	11,10,6,3,22	437	149	3.88003442708e-08	4.1516368369756e-06	1.0,0.83,0.841,1.0,0.911	0.608,0.611,0.694,0.868,0.416	0.277	36,15,24,39,18,14,30,16,29,15	0,0,0,0,0,2,0,0,0,0	35,28,38,39,42,34,16,24,29,31	0,3,4,0,2,11,10,6,3,22
1657	FBgn0263995	cpo	chr3R	+	17944105	17944286	17944105	17944213	17947193	17947598	1657	252197238225186	19,7,18,13,9	286372236295296	90,71,36,52,36	222	149	4.32986979604e-13	1.1119105636230721e-10	0.899,0.95,0.899,0.921,0.933	0.681,0.779,0.815,0.792,0.847	0.138	1.84151e+29	64,46,58,67,59,126,176,111,134,125	4,0,2,0,0,0,0,0,0,6	19,7,18,13,9,90,71,36,52,36
1658	FBgn0263995	cpo	chr3R	+	18011096	18011713	18011096	18011255	18012095	18012150	1658	303226235215201	0,0,0,0,0	299264211309237	0,6,0,4,4	607	149	0.0097373	0.0934691	1.0,1.0,1.0,1.0,1.0	1.0,0.915,1.0,0.95,0.936	0.04	158,73,81,98,85,107,116,71,117,81	0,0,0,0,0,0,0,0,2,1	1.45153e+29	0,0,0,0,0,0,6,0,4,4
1659	FBgn0263995	cpo	chr3R	+	18011096	18011713	18011096	18011255	18013147	18015779	1659	355272294265254	7,8,9,7,10	378317270359299	7,10,11,5,7	607	149	0.550228	1	0.926,0.893,0.889,0.903,0.862	0.93,0.886,0.858,0.946,0.913	-0.012	158,73,81,98,85,107,116,71,117,81	52,46,59,50,53,79,53,59,52,63	1.45153e+29	7,8,9,7,10,7,10,11,5,7
1661	FBgn0260003	Dys	chr3R	+	19463532	19463681	19463532	19463639	19464499	19464846	1661	65,38,31,40,40	15,2,6,4,9	78,50,37,61,22	2,0,3,11,0	191	149	0.00145533	0.0244267	0.772,0.937,0.801,0.886,0.776	0.968,1.0,0.906,0.812,1.0	-0.103	6,11,3,0,2,9,6,0,6,0	59,27,28,40,38,69,44,37,55,22	0,0,0,0,0,0,0,0,0,0	15,2,6,4,9,2,0,3,11,0
1662	FBgn0260003	Dys	chr3R	+	19569209	19569672	19569209	19569271	19585240	19586514	1662	217207135206235	15,2,0,0,1	188174122161144	4,0,0,4,0	550	149	0.0523453	0.29805464307450996	0.797,0.966,1.0,1.0,0.985	0.927,1.0,1.0,0.916,1.0	-0.019	74,84,40,76,53,69,45,53,42,36	7,0,0,0,2,6,0,0,0,0	136,123,95,130,180,113,129,69,119,108	15,2,0,0,1,4,0,0,4,0
1663	FBgn0037750	Whamy	chr3R	-	9774310	9774419	9774319	9774419	9773200	9773635	1663	0,0,0,0,0	0,0,6,0,0	0,0,0,1,0	0,0,0,0,0	158	149	1	1	NA,NA,0.0,NA,NA	NA,NA,NA,1.0,NA	-1	0,0,0,0,0,0,0,0,1,0	0,0,0,0,0,0,0,0,0,0	0,0,0,0,0,0,0,0,0,0	0,0,6,0,0,0,0,0,0,0
1664	FBgn0037750	Whamy	chr3R	-	9774310	9774419	9774319	9774419	9773737	9773978	1664	0,0,0,0,0	0,0,2,0,0	0,0,0,1,0	0,0,0,0,0	158	149	1	1	NA,NA,0.0,NA,NA	NA,NA,NA,1.0,NA	-1	0,0,0,0,0,0,0,0,1,0	0,0,0,0,0,0,0,0,0,0	0,0,0,0,0,0,0,0,0,0	0,0,2,0,0,0,0,0,0,0
1665	FBgn0037796	CG12814	chr3R	-	10178674	10178935	10178689	10178935	10174711	10174818	1665	14,5,23,22,19	4,2,4,0,0	5,14,22,14,14	5,0,0,0,0	164	149	0.0787021	0.37847756987019776	0.761,0.694,0.839,1.0,1.0	0.476,1.0,1.0,1.0,1.0	-0.036	1,1,0,0,1,0,0,3,1,3	13,4,23,22,18,5,14,19,13,11	0,0,0,0,0,0,0,0,0,0	4,2,4,0,0,5,0,0,0,0
1666	FBgn0003415	skd	chr3L	-	21026927	21027434	21027139	21027434	21024951	21025548	1666	160129132164119	17,13,3,4,6	114120105148124	13,11,6,1,7	361	149	0.959148	1	0.795,0.804,0.948,0.944,0.891	0.784,0.818,0.878,0.984,0.88	0.008	115,97,84,136,95,73,87,74,112,97	0,0,0,3,0,0,0,0,0,0	45,32,48,25,24,41,33,31,36,27	17,13,3,4,6,13,11,6,1,7
1667	FBgn0003415	skd	chr3L	-	21026927	21027434	21027295	21027434	21024951	21025548	1667	340273304395260	101,81,72,102,61	272253237306271	115,116,92,97,73	517	149	0.00338406	0.0447951	0.492,0.493,0.549,0.527,0.551	0.405,0.386,0.426,0.476,0.517	0.08	1.77138e+29	0,0,0,3,0,0,0,0,0,0	1.63135e+29	101,81,72,102,61,115,116,92,97,73
1668	FBgn0003415	skd	chr3L	-	21027139	21027434	21027295	21027434	21024951	21025548	1668	197157175235147	101,81,72,102,61	171144138159154	115,116,92,97,73	305	149	0.00242178	0.0357421	0.488,0.486,0.543,0.53,0.541	0.421,0.378,0.423,0.445,0.508	0.083	1.77138e+29	17,13,3,4,6,13,11,6,1,7	3,6,21,4,9,5,11,5,6,12	101,81,72,102,61,115,116,92,97,73
1669	FBgn0085376	CG34347	chr3R	+	31311156	31311931	31311156	31311663	31340421	31340581	1669	253236245290244	0,0,0,0,2	456333242284319	0,2,1,0,0	417	149	1	1	1.0,1.0,1.0,1.0,0.978	1.0,0.983,0.989,1.0,1.0	0.001	90,83,101,135,102,181,110,85,81,123	27,17,12,27,18,94,68,50,55,70	1.36136e+29	0,0,0,0,2,0,2,1,0,0
1670	FBgn0036667	kud	chr3L	-	16844919	16844991	16844941	16844991	16844567	16844862	1670	20,15,12,26,18	0,0,1,0,2	67,42,32,68,58	0,1,1,0,4	171	149	0.482652	0.972343	1.0,1.0,0.913,1.0,0.887	1.0,0.973,0.965,1.0,0.927	-0.013	0,0,0,0,0,2,0,0,0,0	20,15,12,26,18,65,42,32,68,58	0,0,0,0,0,0,0,0,0,0	0,0,1,0,2,0,1,1,0,4
1671	FBgn0243516	Vrp1	chr2R	-	22110187	22110360	22110205	22110360	22109586	22110023	1671	18,15,10,14,12	107,113,80,103,124	27,23,9,14,19	123,120,79,101,93	167	149	0.0857043	0.3979901717725281	0.131,0.106,0.1,0.108,0.079	0.164,0.146,0.092,0.11,0.154	-0.028	6,1,2,1,6,6,4,0,3,0	12,14,8,13,6,21,19,9,11,19	0,0,0,0,0,0,0,0,0,0	107,113,80,103,124,123,120,79,101,93
1672	FBgn0243516	Vrp1	chr2R	-	22116150	22116342	22116164	22116342	22112209	22112588	1672	15,2,5,11,7	1,2,10,0,0	8,12,7,2,4	4,6,0,3,0	163	149	0.46306	0.9636727855752348	0.932,0.478,0.314,1.0,1.0	0.646,0.646,1.0,0.379,1.0	0.011	1,0,0,0,0,0,2,0,0,1	14,2,5,11,7,8,10,7,2,3	0,0,0,0,0,0,0,0,0,0	1,2,10,0,0,4,6,0,3,0
1673	FBgn0036975	CG5618	chr3L	+	20354799	20355129	20354799	20354987	20355304	20356280	1673	12,30,24,15,9	46,57,51,59,27	31,17,12,2,15	64,60,39,80,36	291	149	0.131213	0.5029186831109372	0.118,0.212,0.194,0.115,0.146	0.199,0.127,0.136,0.013,0.176	0.027	12,23,24,15,9,23,17,12,2,11	0,1,0,0,0,0,0,0,0,0	0,6,0,0,0,8,0,0,0,4	46,57,51,59,27,64,60,39,80,36
1674	FBgn0013576	mtd	chr3R	-	5296146	5296635	5296164	5296635	5295856	5295963	1674	981767781957727	4,14,18,22,3	1243818723938880	14,6,9,11,12	167	149	0.22083	0.6711129236125918	0.995,0.98,0.975,0.975,0.995	0.988,0.992,0.986,0.987,0.985	-0.004	3.13271e+29	6.68497e+29	0,0,0,0,0,0,0,0,0,0	4,14,18,22,3,14,6,9,11,12
1675	FBgn0013576	mtd	chr3R	-	5323438	5323847	5323664	5323847	5322987	5323125	1675	361294238327311	49,17,21,17,26	386308263271313	31,30,26,31,29	375	149	0.35174	0.8386882886281448	0.745,0.873,0.818,0.884,0.826	0.832,0.803,0.801,0.776,0.811	0.025	2.10169e+29	5,2,0,4,0,0,1,1,5,3	146,123,103,135,124,145,117,113,103,99	49,17,21,17,26,31,30,26,31,29
1676	FBgn0013576	mtd	chr3R	-	5323438	5323847	5323691	5323847	5322987	5323125	1676	440329290418379	17,9,6,17,12	467415322333380	5,18,6,9,6	402	149	0.0747498	0.3684404873662572	0.906,0.931,0.947,0.901,0.921	0.972,0.895,0.952,0.932,0.959	-0.021	2.26174e+29	5,2,0,4,0,0,1,1,5,3	2.09153e+29	17,9,6,17,12,5,18,6,9,6
1677	FBgn0013576	mtd	chr3R	-	5323438	5323847	5323738	5323847	5322987	5323125	1677	506361327449414	38,12,18,34,32	516456344377422	39,14,9,26,22	449	149	0.133503	0.5079050172806043	0.815,0.909,0.858,0.814,0.811	0.814,0.915,0.927,0.828,0.864	-0.028	2.05151e+29	5,2,0,4,0,0,1,1,5,3	2.96208e+29	38,12,18,34,32,39,14,9,26,22
1678	FBgn0013576	mtd	chr3R	-	5323664	5323847	5323691	5323847	5322987	5323125	1678	128,52,73,108,94	17,9,6,17,12	112,137,85,93,96	5,18,6,9,6	176	149	0.0259362	0.18656658934986217	0.864,0.83,0.912,0.843,0.869	0.95,0.866,0.923,0.897,0.931	-0.05	79,35,52,91,68,81,107,59,62,67	49,17,21,17,26,31,30,26,31,29	0,0,0,0,0,0,0,0,0,0	17,9,6,17,12,5,18,6,9,6
1679	FBgn0013576	mtd	chr3R	-	5323664	5323847	5323738	5323847	5322987	5323125	1679	194,84,110,139,129	38,12,18,34,32	161178107137138	39,14,9,26,22	223	149	0.0708779	0.3561926671065722	0.773,0.824,0.803,0.732,0.729	0.734,0.895,0.888,0.779,0.807	-0.048	145,67,87,116,103,126,148,81,104,109	49,17,21,17,26,31,30,26,31,29	0,0,2,6,0,4,0,0,2,0	38,12,18,34,32,39,14,9,26,22
1680	FBgn0013576	mtd	chr3R	-	5323691	5323847	5323738	5323847	5322987	5323125	1680	83,41,43,48,47	38,12,18,34,32	54,59,28,53,48	39,14,9,26,22	196	149	0.522581	1	0.624,0.722,0.645,0.518,0.528	0.513,0.762,0.703,0.608,0.624	-0.035	66,32,37,31,35,49,41,22,44,42	17,9,6,17,12,5,18,6,9,6	0,0,0,0,0,0,0,0,0,0	38,12,18,34,32,39,14,9,26,22
1681	FBgn0013576	mtd	chr3R	-	5349467	5350010	5349986	5350010	5334404	5335060	1681	3.16925e+19	0,0,0,2,2	4.61335e+19	2,0,0,0,1	668	149	1	1	1.0,1.0,1.0,0.997,0.997	0.998,1.0,1.0,1.0,0.999	-0.001	28,20,16,20,21,254,184,183,148,173	3.30284e+29	2.81122e+39	0,0,0,2,2,2,0,0,0,1
1683	FBgn0262124	uex	chr2R	-	3942933	3943335	3943195	3943335	3938551	3938885	1683	958859745984807	5,0,2,2,8	1052908612827870	2,10,4,20,5	411	149	0.000887653	0.0168851	0.986,1.0,0.993,0.994,0.973	0.995,0.971,0.982,0.937,0.984	0.015	2.97247e+29	4.07418e+29	2.54194e+29	5,0,2,2,8,2,10,4,20,5
1684	FBgn0011224	heph	chr3R	-	31865750	31866036	31865762	31866036	31865131	31865325	1684	310298242334248	368305289392284	382285191299223	519401242372302	161	149	0.0671355	0.3427513279806155	0.438,0.475,0.437,0.441,0.447	0.405,0.397,0.422,0.427,0.406	0.036	22,15,20,25,18,34,18,12,26,7	2.88283e+29	0,0,0,0,0,0,0,0,0,0	3.68305e+29
1685	FBgn0011224	heph	chr3R	-	31931774	31932614	31932071	31932614	31873833	31874099	1685	227188109230137	2,0,0,0,0	277159156171147	0,1,0,0,0	446	149	1	1	0.974,1.0,1.0,1.0,1.0	1.0,0.982,1.0,1.0,1.0	-0.002	153,100,56,142,84,152,78,75,93,85	0,7,4,6,0,8,0,2,6,1	74,81,49,82,53,117,81,79,72,61	2,0,0,0,0,0,1,0,0,0
1686	FBgn0011224	heph	chr3R	-	31931774	31932614	31932071	31932614	31881747	31881871	1686	253207118288165	14,1,6,4,6	309187171199164	4,5,1,1,6	446	149	0.0277105	0.19389798363885777	0.858,0.986,0.868,0.96,0.902	0.963,0.926,0.983,0.985,0.901	-0.037	153,100,56,142,84,152,78,75,93,85	26,26,13,64,28,40,28,17,34,18	74,81,49,82,53,117,81,79,72,61	14,1,6,4,6,4,5,1,1,6
1687	FBgn0011224	heph	chr3R	-	31931774	31932614	31932071	31932614	31921632	31921674	1687	233195110234140	109,57,34,61,51	281176159182148	135,37,54,82,72	446	149	0.411387	0.9115112985602277	0.417,0.533,0.519,0.562,0.478	0.41,0.614,0.496,0.426,0.407	0.031	153,100,56,142,84,152,78,75,93,85	6,14,5,10,3,12,17,5,17,2	74,81,49,82,53,117,81,79,72,61	109,57,34,61,51,135,37,54,82,72
1688	FBgn0011224	heph	chr3R	-	31936689	31937392	31937269	31937392	31933453	31933887	1688	2.08917e+19	0,0,0,0,0	2.34818e+19	0,2,0,0,0	729	149	1	1	1.0,1.0,1.0,1.0,1.0	1.0,0.995,1.0,1.0,1.0	0.001	3.70316e+29	0,0,0,0,0,0,0,0,0,0	1.71914e+39	0,0,0,0,0,0,2,0,0,0
1689	FBgn0011224	heph	chr3R	-	31936689	31937392	31937269	31937392	31935665	31935775	1689	2.66522e+19	181,98,108,158,137	2.96123e+19	238163116196146	729	149	0.000323818	0.00729443	0.751,0.822,0.801,0.777,0.747	0.718,0.74,0.748,0.687,0.729	0.055	3.70316e+29	5.76521e+29	1.71914e+39	181,98,108,158,137,238,163,116,196,146
1690	FBgn0011224	heph	chr3R	-	31985492	31985768	31985510	31985768	31975447	31975565	1690	8,12,8,10,2	0,0,0,0,0	12,10,19,17,17	0,0,0,2,2	167	149	1	1	1.0,1.0,1.0,1.0,1.0	1.0,1.0,1.0,0.884,0.884	0.046	8,12,8,10,2,12,9,19,17,16	0,0,0,0,0,0,1,0,0,1	0,0,0,0,0,0,0,0,0,0	0,0,0,0,0,0,0,0,2,2
1691	FBgn0011224	heph	chr3R	-	31985492	31985768	31985711	31985768	31975447	31975565	1691	156,121,106,116,99	2,0,0,0,0	138,76,97,111,127	3,2,2,2,0	368	149	0.149753	0.5408817331175358	0.969,1.0,1.0,1.0,1.0	0.949,0.939,0.952,0.957,1.0	0.034	97,72,47,64,56,73,39,40,53,68	0,0,0,0,0,0,1,0,0,1	59,49,59,52,43,65,36,57,58,58	2,0,0,0,0,3,2,2,2,0
1692	FBgn0011224	heph	chr3R	-	31985510	31985768	31985711	31985768	31975447	31975565	1692	148,109,98,106,97	2,0,0,0,0	126,66,78,96,112	3,2,2,2,0	350	149	0.0982321	0.4275595522067227	0.969,1.0,1.0,1.0,1.0	0.947,0.934,0.943,0.953,1.0	0.038	97,72,47,64,56,73,39,40,53,68	0,0,0,0,0,0,0,0,2,2	51,37,51,42,41,53,27,38,41,42	2,0,0,0,0,3,2,2,2,0
1693	FBgn0011224	heph	chr3R	-	31985510	31985768	31985711	31985768	31975447	31975602	1693	148,109,98,106,97	1,0,6,2,0	126,66,79,94,110	0,0,0,1,0	350	149	0.349442	0.8356822681848335	0.984,1.0,0.874,0.958,1.0	1.0,1.0,1.0,0.976,1.0	-0.032	97,72,47,64,56,73,39,40,53,68	0,0,0,0,0,0,0,1,0,0	51,37,51,42,41,53,27,38,41,42	1,0,6,2,0,0,0,0,1,0
1694	FBgn0011224	heph	chr3R	-	31985233	31985768	31985492	31985768	31979522	31979619	1694	266268186221221	0,0,0,2,0	265234199255191	0,0,0,0,0	408	149	1	1	1.0,1.0,1.0,0.976,1.0	1.0,1.0,1.0,1.0,1.0	-0.005	96,102,57,82,56,96,99,63,93,95	92,91,75,76,103,105,81,79,92,51	78,75,54,63,62,64,54,57,70,45	0,0,0,2,0,0,0,0,0,0
1695	FBgn0011224	heph	chr3R	-	31985233	31985768	31985510	31985768	31979522	31979619	1695	274280194231223	5,4,1,1,0	277243218272207	0,0,1,1,0	426	149	0.512988	1	0.95,0.961,0.985,0.988,1.0	1.0,1.0,0.987,0.99,1.0	-0.019	97,99,63,83,54,106,91,77,104,101	92,91,75,76,103,105,81,79,92,51	85,90,56,72,66,66,71,62,76,55	5,4,1,1,0,0,0,1,1,0
1696	FBgn0011224	heph	chr3R	-	31985492	31985768	31985510	31985768	31979522	31979619	1696	8,12,8,12,2	5,4,1,1,0	12,9,19,17,16	0,0,1,1,0	167	149	1	1	0.588,0.728,0.877,0.915,1.0	1.0,1.0,0.944,0.938,1.0	-0.155	8,12,8,10,2,12,9,19,17,16	0,0,0,2,0,0,0,0,0,0	0,0,0,0,0,0,0,0,0,0	5,4,1,1,0,0,0,1,1,0
1697	FBgn0039920	CG11360	chr4	+	671141	671616	671141	671166	680439	681135	1697	361282261314273	75,45,48,51,72	300234235288270	51,43,25,44,38	599	149	0.0546536	0.3052128652587131	0.545,0.609,0.575,0.605,0.485	0.594,0.575,0.7,0.62,0.639	-0.062	49,9,9,21,18,20,15,21,27,26	39,40,27,42,37,36,26,25,31,49	2.73233e+29	75,45,48,51,72,51,43,25,44,38
1700	FBgn0038475	Keap1	chr3R	-	17079422	17079945	17079872	17079945	17076576	17076893	1700	40,57,38,27,40	18,0,8,22,11	60,51,22,76,26	17,11,4,14,18	599	149	0.681072	1	0.356,1.0,0.542,0.234,0.475	0.467,0.536,0.578,0.575,0.264	0.037	10,10,8,8,8,19,14,5,20,3	0,2,0,0,4,4,3,1,1,1	30,45,30,19,28,37,34,16,55,22	18,0,8,22,11,17,11,4,14,18
1701	FBgn0263197	Patronin	chr2R	-	17521705	17521900	17521831	17521900	17520645	17520928	1701	130,68,84,95,55	101,48,82,115,54	133,77,72,104,99	92,65,83,95,65	275	149	0.432886	0.9370981205783637	0.411,0.434,0.357,0.309,0.356	0.439,0.391,0.32,0.372,0.452	-0.021	91,47,66,59,45,98,45,48,55,72	39,19,18,26,8,35,32,22,41,21	0,2,0,10,2,0,0,2,8,6	101,48,82,115,54,92,65,83,95,65
1702	FBgn0038395	CG10407	chr3R	-	16045342	16045674	16045354	16045674	16045220	16045275	1702	1,0,0,0,0	13,10,8,5,6	0,2,0,1,2	1,12,0,5,3	161	149	1	1	0.066,0.0,0.0,0.0,0.0	0.0,0.134,NA,0.156,0.382	-0.155	0,0,0,0,0,0,2,0,1,0	1,0,0,0,0,0,0,0,0,2	0,0,0,0,0,0,0,0,0,0	13,10,8,5,6,1,12,0,5,3
1703	FBgn0030745	CG4239	chrX	+	16385277	16385691	16385277	16385338	16386970	16387289	1703	45,34,31,20,16	39,38,8,27,26	31,25,21,34,15	34,28,35,16,30	502	149	0.457686	0.9592607212737799	0.255,0.21,0.535,0.18,0.154	0.213,0.209,0.151,0.387,0.129	0.049	5,6,5,4,0,3,6,4,5,0	13,11,14,11,7,14,11,8,9,6	27,17,12,5,9,14,8,9,20,9	39,38,8,27,26,34,28,35,16,30
1704	FBgn0263346	smash	chr3R	+	4659578	4659825	4659578	4659676	4660238	4660399	1704	265212160238173	93,70,89,126,132	302240197233203	94,71,92,77,86	298	149	0.0426495	0.259656	0.588,0.602,0.473,0.486,0.396	0.616,0.628,0.517,0.602,0.541	-0.072	2.18162e+29	27,32,18,41,23,47,32,19,18,14	20,18,16,16,26,8,13,18,32,14	93,70,89,126,132,94,71,92,77,86
1705	FBgn0263346	smash	chr3R	+	4659578	4659893	4659578	4659676	4660238	4660399	1705	321242208277205	93,70,89,126,132	346280232285244	94,71,92,77,86	366	149	0.0469953	0.27807328447092167	0.584,0.585,0.488,0.472,0.387	0.6,0.616,0.507,0.601,0.536	-0.069	2.27167e+29	6,5,2,1,0,9,4,3,1,1	88,70,75,89,77,86,76,65,93,63	93,70,89,126,132,94,71,92,77,86
1706	FBgn0263346	smash	chr3R	+	4659578	4659893	4659578	4659825	4660238	4660399	1706	83,62,66,80,55	27,32,18,41,23	91,72,54,70,55	47,32,19,18,14	217	149	0.609738	1	0.679,0.571,0.716,0.573,0.621	0.571,0.607,0.661,0.728,0.73	-0.027	77,57,64,79,55,82,68,51,69,54	6,5,2,1,0,9,4,3,1,1	0,0,0,0,0,0,0,0,0,0	27,32,18,41,23,47,32,19,18,14
1707	FBgn0263346	smash	chr3R	+	4710176	4710376	4710176	4710352	4710615	4710720	1707	11,11,6,25,12	108,71,78,110,94	25,15,17,20,16	141,85,64,86,66	173	149	0.0230047	0.17426601848652742	0.081,0.118,0.062,0.164,0.099	0.132,0.132,0.186,0.167,0.173	-0.053	9,4,2,8,4,8,0,5,8,6	2,7,4,17,8,17,15,12,12,10	0,0,0,0,0,0,0,0,0,0	108,71,78,110,94,141,85,64,86,66
1708	FBgn0263346	smash	chr3R	+	4710176	4710376	4710176	4710352	4710897	4711945	1708	9,4,2,8,4	24,35,10,15,26	8,0,7,8,6	24,33,20,36,25	173	149	0.623684	1	0.244,0.09,0.147,0.315,0.117	0.223,0.0,0.232,0.161,0.171	0.025	9,4,2,8,4,8,0,5,8,6	0,0,0,0,0,0,0,2,0,0	0,0,0,0,0,0,0,0,0,0	24,35,10,15,26,24,33,20,36,25
1709	FBgn0052647	CG32647	chrX	-	12784701	12784958	12784808	12784958	12783088	12783589	1709	281245239306258	2,6,0,0,1	308298172303266	5,2,1,2,7	256	149	0.190555	0.6241642563773878	0.988,0.96,1.0,1.0,0.993	0.973,0.989,0.99,0.989,0.957	0.009	2.29198e+29	47,45,48,78,62,52,62,30,58,72	5,2,10,8,7,3,8,7,12,4	2,6,0,0,1,5,2,1,2,7
1710	FBgn0052647	CG32647	chrX	-	12784701	12784958	12784808	12784958	12784461	12784522	1710	243208200236201	26,23,14,18,8	269242146251202	14,24,9,32,20	256	149	0.593827	1	0.845,0.84,0.893,0.884,0.936	0.918,0.854,0.904,0.82,0.855	0.009	2.29198e+29	9,8,9,8,5,13,6,4,6,8	5,2,10,8,7,3,8,7,12,4	26,23,14,18,8,14,24,9,32,20
1711	FBgn0052343	Atac3	chr3L	-	327747	327992	327798	327992	327545	327677	1711	12,5,16,17,10	0,5,0,2,2	13,0,9,5,9	0,3,1,11,0	200	149	0.494246	0.982911	1.0,0.427,1.0,0.864,0.788	1.0,0.0,0.87,0.253,1.0	0.191	0,0,0,0,1,0,0,0,0,0	12,5,16,17,9,13,0,9,5,9	0,0,0,0,0,0,0,0,0,0	0,5,0,2,2,0,3,1,11,0
1712	FBgn0262617	Nuak1	chr3R	+	10284589	10284879	10284589	10284712	10291099	10291452	1712	13,15,15,34,7	2,0,2,0,6	13,8,6,18,17	2,1,0,0,0	316	149	0.00164095	0.0268412	0.754,1.0,0.78,1.0,0.355	0.754,0.79,1.0,1.0,1.0	-0.131	5,11,7,20,5,7,8,3,12,10	1,0,0,0,2,2,0,0,4,0	7,4,8,14,0,4,0,3,2,7	2,0,2,0,6,2,1,0,0,0
1713	FBgn0260722	lncRNA:CR42549	chr3R	-	9551570	9551748	9551700	9551748	9548103	9549810	1713	171,77,107,134,104	0,4,4,5,0	147,110,65,108,59	2,0,0,6,1	279	149	0.441898	0.9456610790764199	1.0,0.911,0.935,0.935,1.0	0.975,1.0,1.0,0.906,0.969	-0.014	163,69,107,124,100,144,106,62,106,57	0,0,0,0,0,1,0,0,0,0	8,8,0,10,4,2,4,3,2,2	0,4,4,5,0,2,0,0,6,1
1714	FBgn0015239	Hr78	chr3L	-	21496420	21496741	21496426	21496741	21495598	21495868	1714	27,28,20,34,28	9,12,10,8,6	28,37,26,37,27	5,7,8,5,6	155	149	0.0600596	0.32333995789066666	0.743,0.692,0.658,0.803,0.818	0.843,0.836,0.758,0.877,0.812	-0.082	3,0,0,0,0,0,5,4,1,0	24,28,20,34,28,28,32,22,36,27	0,0,0,0,0,0,0,0,0,0	9,12,10,8,6,5,7,8,5,6
1715	FBgn0030077	CG15365	chrX	-	9056425	9056588	9056446	9056588	9056023	9056341	1715	0,0,0,2,0	2,0,0,1,0	1,0,4,2,0	1,0,0,10,1	170	149	1	1	0.0,NA,NA,0.637,NA	0.467,NA,1.0,0.149,0.0	-0.086	0,0,0,0,0,0,0,2,2,0	0,0,0,2,0,1,0,2,0,0	0,0,0,0,0,0,0,0,0,0	2,0,0,1,0,1,0,0,10,1
1716	FBgn0000565	Eip71CD	chr3L	+	15512171	15512365	15512171	15512353	15512475	15512736	1716	317360383348274	16,2,6,17,26	424424257323403	6,22,11,11,13	161	149	0.433517	0.9370981205783637	0.948,0.994,0.983,0.95,0.907	0.985,0.947,0.956,0.965,0.966	-0.007	21,17,43,24,10,21,12,15,12,22	2.96343e+29	0,0,0,0,0,0,0,0,0,0	16,2,6,17,26,6,22,11,11,13
1718	FBgn0037624	CG8223	chr3R	+	8747797	8748245	8747797	8747991	8752060	8752398	1718	34,98,23,36,14	89,109,63,90,62	57,45,31,14,41	139,91,58,53,105	403	149	0.631487	1	0.124,0.249,0.119,0.129,0.077	0.132,0.155,0.165,0.089,0.126	0.006	11,53,10,18,13,42,19,16,9,19	0,0,0,0,0,0,0,0,0,0	23,45,13,18,1,15,26,15,5,22	89,109,63,90,62,139,91,58,53,105
1719	FBgn0035533	Cip4	chr3L	-	4324861	4324996	4324921	4324996	4324283	4324447	1719	155,85,139,166,124	41,54,39,74,42	208,150,95,133,129	88,33,41,60,39	209	149	0.815741	1	0.729,0.529,0.718,0.615,0.678	0.628,0.764,0.623,0.612,0.702	-0.012	131,73,112,137,113,175,129,82,114,117	24,12,27,29,11,33,21,9,19,12	0,0,0,0,0,0,0,4,0,0	41,54,39,74,42,88,33,41,60,39
1720	FBgn0035533	Cip4	chr3L	-	4324861	4324996	4324921	4324996	4324283	4324450	1720	200104180184174	69,43,17,37,51	257179142160175	56,34,26,39,27	209	149	0.181955	0.6052587616409845	0.674,0.633,0.883,0.78,0.709	0.766,0.79,0.796,0.745,0.822	-0.048	131,73,112,137,113,175,129,82,114,117	69,31,68,47,61,82,50,56,46,58	0,0,0,0,0,0,0,4,0,0	69,43,17,37,51,56,34,26,39,27
1721	FBgn0039747	AdoR	chr3R	-	30136485	30136981	30136491	30136981	30134855	30136419	1721	8,16,8,14,9	4,4,6,13,9	14,8,7,20,11	29,4,7,9,11	155	149	0.307562	0.7857958102758011	0.658,0.794,0.562,0.509,0.49	0.317,0.658,0.49,0.681,0.49	0.075	0,0,0,0,0,0,0,0,0,0	8,16,8,14,9,14,8,7,20,11	0,0,0,0,0,0,0,0,0,0	4,4,6,13,9,29,4,7,9,11
1722	FBgn0035106	rno	chr3L	-	199462	199762	199626	199762	198761	199087	1722	81,59,70,69,57	0,5,2,0,4	83,73,64,88,58	1,2,0,2,1	313	149	0.109992	0.45705279450799996	1.0,0.849,0.943,1.0,0.872	0.975,0.946,1.0,0.954,0.965	-0.035	53,51,60,61,38,71,46,49,41,49	17,5,4,0,2,9,13,7,19,2	11,3,6,8,17,3,14,8,28,7	0,5,2,0,4,1,2,0,2,1
1723	FBgn0035106	rno	chr3L	-	199462	199762	199678	199762	198761	199087	1723	93,70,88,72,69	178151122196139	100,79,73,98,73	230,210,95,183,159	365	149	0.846347	1	0.176,0.159,0.227,0.13,0.168	0.151,0.133,0.239,0.179,0.158	0	49,48,56,58,36,75,36,44,34,55	17,5,4,0,2,9,13,7,19,2	27,17,28,14,31,16,30,22,45,16	178,151,122,196,139,230,210,95,183,159
1724	FBgn0035106	rno	chr3L	-	199626	199762	199678	199762	198761	199087	1724	12,16,20,3,16	178151122196139	18,8,9,12,16	230,210,95,183,159	201	149	0.384883	0.8770006390264207	0.048,0.073,0.108,0.011,0.079	0.055,0.027,0.066,0.046,0.069	0.011	12,11,18,3,12,17,6,9,10,15	0,5,2,0,4,1,2,0,2,1	0,0,0,0,0,0,0,0,0,0	178,151,122,196,139,230,210,95,183,159
1725	FBgn0011290	Taf12	chr3R	-	11678943	11679690	11679566	11679690	11678385	11678872	1725	605566502588456	2,0,15,4,0	743557487508487	13,0,0,2,1	772	149	0.302853	0.7789077440481922	0.983,1.0,0.866,0.966,1.0	0.917,1.0,1.0,0.98,0.989	-0.014	17,13,17,19,8,15,16,7,14,9	1.89184e+29	3.99369e+29	2,0,15,4,0,13,0,0,2,1
1727	FBgn0260745	mfas	chr3R	-	11992741	11993315	11993248	11993315	11989209	11989328	1727	1.49415e+18	0,0,1,0,0	1.56314e+17	0,0,0,0,1	656	149	1	1	1.0,1.0,0.996,1.0,1.0	1.0,1.0,1.0,1.0,0.995	0	14,31,20,10,6,13,4,16,9,5	5.00521e+29	9.80917e+30	0,0,1,0,0,0,0,0,0,1
1728	FBgn0260745	mfas	chr3R	-	11993131	11993315	11993248	11993315	11992741	11992852	1728	40,48,51,36,18	283266232213285	42,26,30,25,34	371263198227188	266	149	0.17759	0.5993329708782361	0.073,0.092,0.11,0.086,0.034	0.06,0.052,0.078,0.058,0.092	0.011	14,31,20,10,6,13,4,16,9,5	24,9,21,20,8,25,21,13,10,23	2,8,10,6,4,4,1,1,6,6	2.83266e+29
1729	FBgn0260745	mfas	chr3R	-	11993131	11993315	11993248	11993315	11992741	11992874	1729	16,41,33,18,13	232187214185150	20,8,22,27,13	193158138178112	266	149	0.576651	1	0.037,0.109,0.08,0.052,0.046	0.055,0.028,0.082,0.078,0.061	0.004	14,31,20,10,6,13,4,16,9,5	0,2,3,2,3,3,3,5,12,2	2,8,10,6,4,4,1,1,6,6	2.32187e+29
1730	FBgn0037429	Osi19	chr3R	+	6335921	6336198	6335921	6336171	6336279	6336461	1730	3,0,0,0,0	0,0,0,2,2	0,2,0,0,0	1,0,2,0,0	176	149	1	1	1.0,NA,NA,0.0,0.0	0.0,1.0,0.0,NA,NA	0	0,0,0,0,0,0,1,0,0,0	3,0,0,0,0,0,1,0,0,0	0,0,0,0,0,0,0,0,0,0	0,0,0,2,2,1,0,2,0,0
1734	FBgn0264495	gpp	chr3R	+	6406856	6407774	6406856	6407091	6436724	6437934	1734	1.84513e+19	0,0,1,0,1	2.09017e+19	0,0,0,0,0	832	149	1	1	1.0,1.0,0.996,1.0,0.996	1.0,1.0,1.0,1.0,1.0	-0.002	2.86206e+29	3.09194e+29	1.25091e+35	0,0,1,0,1,0,0,0,0,0
1735	FBgn0261260	mgl	chrX	-	9499873	9500129	9499885	9500129	9471998	9472657	1735	74,57,60,78,55	61,45,36,42,34	63,57,37,48,54	58,53,51,60,54	161	149	0.00133333	0.0230412	0.529,0.54,0.607,0.632,0.6	0.501,0.499,0.402,0.425,0.481	0.12	18,12,13,14,28,18,12,12,18,18	56,45,47,64,27,45,45,25,30,36	0,0,0,0,0,0,0,0,0,0	61,45,36,42,34,58,53,51,60,54
1736	FBgn0261260	mgl	chrX	-	9499873	9500129	9499885	9500129	9471998	9473266	1736	18,18,15,20,32	45,34,47,20,35	26,14,16,18,18	30,46,25,38,54	161	149	0.494285	0.982911	0.27,0.329,0.228,0.481,0.458	0.445,0.22,0.372,0.305,0.236	0.038	18,12,13,14,28,18,12,12,18,18	0,6,2,6,4,8,2,4,0,0	0,0,0,0,0,0,0,0,0,0	45,34,47,20,35,30,46,25,38,54
1737	FBgn0085432	pan	chr4	+	69325	69981	69325	69849	72320	72335	1737	1.14285e+17	17,3,29,19,7	1.51111e+17	30,20,5,14,10	281	149	0.966667	1	0.973,0.993,0.939,0.971,0.988	0.964,0.966,0.988,0.972,0.983	-0.002	4.52335e+29	6.62484e+29	28,26,34,19,34,41,9,20,30,20	17,3,29,19,7,30,20,5,14,10
1738	FBgn0085432	pan	chr4	+	69325	69981	69325	69849	72816	72862	1738	480361371508427	0,0,2,6,0	637452330419439	5,2,3,8,7	281	149	0.0553977	0.30792486936596886	1.0,1.0,0.99,0.978,1.0	0.985,0.992,0.983,0.965,0.971	0.014	4.52335e+29	0,0,0,2,1,0,0,1,1,0	28,26,34,19,34,41,9,20,30,20	0,0,2,6,0,5,2,3,8,7
1739	FBgn0085432	pan	chr4	+	69325	69981	69325	69849	75067	75165	1739	485366379515428	0,0,0,0,0	642458331423442	2,0,0,0,0	281	149	1	1	1.0,1.0,1.0,1.0,1.0	0.994,1.0,1.0,1.0,1.0	0.001	4.52335e+29	5,5,8,9,2,5,6,2,5,3	28,26,34,19,34,41,9,20,30,20	0,0,0,0,0,2,0,0,0,0
1740	FBgn0267698	Pak	chr3R	+	6350895	6351351	6350895	6350954	6354913	6355180	1740	518436472578441	56,37,59,38,24	678619409613503	33,30,18,29,28	546	149	5.80558709707e-05	0.00186359	0.716,0.763,0.686,0.806,0.834	0.849,0.849,0.861,0.852,0.831	-0.087	51,44,69,63,67,103,74,39,58,70	1.72167e+29	2.95225e+29	56,37,59,38,24,33,30,18,29,28
1741	FBgn0259936	Uhg3	chr2L	+	20647532	20648013	20647532	20647788	20648188	20648248	1741	44,86,42,60,43	25,2,14,2,8	73,78,61,58,39	2,0,0,0,16	374	149	0.00211634	0.0321583	0.412,0.945,0.544,0.923,0.682	0.936,1.0,1.0,1.0,0.493	-0.185	10,4,11,6,6,13,22,8,16,9	20,44,12,40,28,35,37,14,31,21	14,38,19,14,9,25,19,39,11,9	25,2,14,2,8,2,0,0,0,16
1744	FBgn0030520	Pdcd4	chrX	-	13754829	13755406	13755252	13755406	13750585	13752022	1744	1.24897e+16	0,0,0,0,0	1.3241e+17	2,0,0,0,0	572	149	1	1	1.0,1.0,1.0,1.0,1.0	0.994,1.0,1.0,1.0,1.0	0.001	2.38187e+29	0,1,0,0,0,2,0,2,6,5	1.01078e+30	0,0,0,0,0,2,0,0,0,0
1745	FBgn0030520	Pdcd4	chrX	-	13754829	13755406	13755252	13755406	13750585	13752027	1745	1.79415e+19	25,8,20,32,8	1.86414e+19	27,17,18,12,3	572	149	0.33672	0.8243069768684843	0.949,0.979,0.944,0.925,0.977	0.947,0.955,0.942,0.971,0.99	-0.006	2.38187e+29	5.46487e+29	1.01078e+30	25,8,20,32,8,27,17,18,12,3
1746	FBgn0010015	CanA1	chr3R	+	31039373	31039548	31039373	31039528	31039984	31040310	1746	1,0,0,0,0	0,0,0,0,0	2,0,0,0,0	0,2,0,2,0	169	149	1	1	1.0,NA,NA,NA,NA	1.0,0.0,NA,0.0,NA	0.667	1,0,0,0,0,1,0,0,0,0	0,0,0,0,0,1,0,0,0,0	0,0,0,0,0,0,0,0,0,0	0,0,0,0,0,0,2,0,2,0
1748	FBgn0261985	Ptpmeg	chr3L	+	347458	347779	347458	347658	351366	351778	1748	534396293495406	11,1,15,20,5	475434276353452	9,8,7,12,6	270	149	0.495933	0.982911	0.964,0.995,0.915,0.932,0.978	0.967,0.968,0.956,0.942,0.977	-0.005	2.48179e+29	2.84213e+29	2,4,4,8,10,34,6,8,17,13	11,1,15,20,5,9,8,7,12,6
1749	FBgn0265419	lncRNA:CR44331	chr3R	-	8113108	8114003	8113112	8114003	8112698	8113048	1749	4,1,2,0,0	0,0,0,0,1	1,5,1,0,0	1,0,0,0,0	153	149	1	1	1.0,1.0,1.0,NA,0.0	0.493,1.0,1.0,NA,NA	-0.081	0,0,0,0,0,1,5,1,0,0	4,1,2,0,0,0,0,0,0,0	0,0,0,0,0,0,0,0,0,0	0,0,0,0,1,1,0,0,0,0
1750	FBgn0033558	CG12344	chr2R	-	10829137	10829266	10829149	10829266	10828954	10829059	1750	30,12,21,23,5	3,1,8,5,0	23,23,13,32,18	6,8,1,8,9	161	149	0.128121	0.49915609714298176	0.902,0.917,0.708,0.81,1.0	0.78,0.727,0.923,0.787,0.649	0.094	1,1,0,2,0,1,0,1,0,4	29,11,21,21,5,22,23,12,32,14	0,0,0,0,0,0,0,0,0,0	3,1,8,5,0,6,8,1,8,9
1752	FBgn0259212	cno	chr3R	-	5216932	5217456	5216937	5217456	5203223	5203434	1752	102,43,45,77,51	3,4,5,5,5	68,89,62,97,56	2,3,2,0,6	154	149	0.0326389	0.21381794574377755	0.97,0.912,0.897,0.937,0.908	0.97,0.966,0.968,1.0,0.9	-0.036	3,2,0,1,0,2,1,11,2,0	99,41,45,76,51,66,88,51,95,56	0,0,0,0,0,0,0,0,0,0	3,4,5,5,5,2,3,2,0,6
1753	FBgn0027616	Ythdc1	chr3L	-	3374018	3374170	3374132	3374170	3372969	3373869	1753	379268228276151	21,13,17,11,30	441238251328293	11,13,10,14,18	263	149	0.00677109	0.0740082	0.911,0.921,0.884,0.934,0.74	0.958,0.912,0.934,0.93,0.902	-0.049	38,41,54,41,18,61,32,40,50,20	3.25213e+29	16,14,10,0,6,10,18,18,8,14	21,13,17,11,30,11,13,10,14,18
1754	FBgn0003502	Btk29A	chr2L	-	8300505	8301079	8300817	8301079	8298070	8298340	1754	56,46,24,40,31	6,0,0,1,0	29,38,33,33,26	0,0,0,0,4	461	149	0.981189	1	0.751,1.0,1.0,0.928,1.0	1.0,1.0,1.0,1.0,0.678	0	4,0,1,0,2,4,2,1,1,1	28,29,12,20,17,14,23,13,18,8	24,17,11,20,12,11,13,19,14,17	6,0,0,1,0,0,0,0,0,4
1755	FBgn0036715	Cad74A	chr3L	-	17379345	17379530	17379360	17379530	17378285	17378592	1755	4,0,0,0,4	0,3,0,0,0	0,0,0,0,0	0,2,0,0,0	164	149	1	1	1.0,0.0,NA,NA,1.0	NA,0.0,NA,NA,NA	0.667	4,0,0,0,0,0,0,0,0,0	0,0,0,0,4,0,0,0,0,0	0,0,0,0,0,0,0,0,0,0	0,3,0,0,0,0,2,0,0,0
1756	FBgn0053516	dpr3	chr2L	-	2109725	2109878	2109818	2109878	2094412	2095172	1756	14,9,8,5,16	2,0,0,2,0	28,5,11,16,15	0,2,0,4,0	242	149	0.648516	1	0.812,1.0,1.0,0.606,1.0	1.0,0.606,1.0,0.711,1.0	0.02	14,9,8,5,16,28,5,11,10,15	0,0,0,0,0,0,0,0,4,0	0,0,0,0,0,0,0,0,2,0	2,0,0,2,0,0,2,0,4,0
1757	FBgn0011766	E2f1	chr3R	-	21632132	21633073	21632923	21633073	21626023	21626850	1757	1.26184e+17	8,8,4,3,4	1.1811e+17	2,1,7,4,5	940	149	0.195457	0.6361630262119848	0.962,0.943,0.963,0.982,0.976	0.989,0.994,0.94,0.977,0.964	-0.008	121,54,42,81,60,84,65,51,90,59	190,128,97,176,170,214,172,105,169,171	9.50657e+29	8,8,4,3,4,2,1,7,4,5
1758	FBgn0000578	ena	chr2R	+	19141631	19141846	19141631	19141770	19142206	19142354	1758	123,68,74,97,94	32,30,39,17,25	120,66,45,79,76	23,33,12,22,29	225	149	0.945045	1	0.718,0.6,0.557,0.791,0.713	0.776,0.57,0.713,0.704,0.634	-0.004	123,68,74,97,94,120,64,45,79,76	0,0,0,0,0,0,0,0,0,0	0,0,0,0,0,0,2,0,0,0	32,30,39,17,25,23,33,12,22,29
1759	FBgn0000578	ena	chr2R	+	19155220	19156367	19155220	19155914	19158733	19159055	1759	92,51,57,69,56	7,4,4,4,8	93,78,30,90,87	10,3,4,12,4	602	149	0.909019	1	0.765,0.759,0.779,0.81,0.634	0.697,0.866,0.65,0.65,0.843	0.008	17,9,6,23,8,38,20,5,21,12	0,0,0,0,0,0,0,0,0,0	75,42,51,46,48,55,58,25,69,75	7,4,4,4,8,10,3,4,12,4
1760	FBgn0013334	Sap47	chr3R	+	15935118	15935912	15935118	15935584	15935976	15936340	1760	4.36633e+19	63,44,45,53,47	4.1833e+19	78,42,25,68,36	477	149	0.477834	0.9699966148477794	0.956,0.958,0.957,0.956,0.956	0.944,0.957,0.971,0.934,0.964	0.003	1.63711e+35	0,0,2,0,8,7,0,0,2,1	2.72921e+39	63,44,45,53,47,78,42,25,68,36
1761	FBgn0013334	Sap47	chr3R	+	15951601	15951850	15951601	15951841	15954157	15954234	1761	3.37326e+19	378372251301249	3.75129e+19	461334281246327	158	149	0.217591	0.6683964537506124	0.894,0.87,0.903,0.897,0.893	0.885,0.893,0.868,0.885,0.88	0.009	2.67175e+29	3.10625e+39	0,0,0,0,0,0,0,0,0,0	3.78372e+29
1762	FBgn0013334	Sap47	chr3R	+	15954157	15954255	15954157	15954234	15954582	15954683	1762	334341197273241	3.5493e+19	413304269325326	3.93931e+19	170	149	0.00632541	0.0709329	0.076,0.092,0.06,0.073,0.079	0.084,0.079,0.102,0.104,0.091	-0.016	86,89,63,69,97,117,84,66,81,78	2.48252e+29	0,0,0,0,0,0,0,0,0,0	3.5493e+39
1763	FBgn0033960	CG10151	chr2R	-	14753950	14755590	14753986	14755590	14753336	14753890	1763	80,45,47,46,35	10,11,7,6,6	105,35,48,39,39	20,5,3,7,14	185	149	0.62545	1	0.866,0.767,0.844,0.861,0.825	0.809,0.849,0.928,0.818,0.692	0.013	35,8,13,18,5,37,9,18,8,16	45,37,34,28,30,68,26,30,31,23	0,0,0,0,0,0,0,0,0,0	10,11,7,6,6,20,5,3,7,14
1764	FBgn0038268	CG3631	chr3R	+	14879456	14879765	14879456	14879760	14879831	14880043	1764	4,8,4,7,1	34,22,8,31,11	0,8,0,8,2	38,20,21,36,20	154	149	0.11651	0.4696963247933689	0.102,0.26,0.326,0.179,0.081	0.0,0.279,0.0,0.177,0.088	0.081	0,0,0,0,0,0,0,0,0,0	4,8,4,7,1,0,8,0,8,2	0,0,0,0,0,0,0,0,0,0	34,22,8,31,11,38,20,21,36,20
1765	FBgn0001138	grn	chr3R	-	8166731	8167530	8167370	8167530	8160962	8161108	1765	40,14,30,38,42	11,16,19,16,13	36,53,39,33,24	22,24,9,24,15	788	149	0.809743	1	0.407,0.142,0.23,0.31,0.379	0.236,0.295,0.45,0.206,0.232	0.01	9,2,15,6,8,9,8,13,6,4	13,8,0,15,8,10,20,2,5,3	18,4,15,17,26,17,25,24,22,17	11,16,19,16,13,22,24,9,24,15
1766	FBgn0002938	ninaC	chr2L	+	7382121	7382661	7382121	7382175	7382757	7382945	1766	1884924604546540	291,135,94,49,57	8.94116e+16	120,161,75,123,91	635	149	0.902542	1	0.603,0.616,0.601,0.723,0.69	0.636,0.628,0.669,0.667,0.627	0.001	7.85367e+29	31,21,21,9,5,26,12,2,19,3	1.06854e+30	291,135,94,49,57,120,161,75,123,91
1767	FBgn0261053	Cad86C	chr3R	+	10827078	10827996	10827078	10827340	10837856	10838650	1767	21,39,25,43,38	0,0,0,0,0	9,21,20,17,15	1,0,0,0,0	805	149	1	1	1.0,1.0,1.0,1.0,1.0	0.625,1.0,1.0,1.0,1.0	0.075	1,4,3,1,3,1,1,4,6,2	6,3,3,8,4,0,6,0,0,1	14,32,19,34,31,8,14,16,11,12	0,0,0,0,0,1,0,0,0,0
1768	FBgn0250837	dUTPase	chr2L	+	11011311	11011418	11011311	11011379	11011471	11012135	1768	0,0,0,0,0	13,9,20,0,12	0,1,0,2,0	17,3,10,7,11	188	149	1	1	0.0,0.0,0.0,NA,0.0	0.0,0.209,0.0,0.185,0.0	-0.079	0,0,0,0,0,0,0,0,0,0	0,0,0,0,0,0,1,0,2,0	0,0,0,0,0,0,0,0,0,0	13,9,20,0,12,17,3,10,7,11
1770	FBgn0033021	CG10417	chr2R	-	5362829	5363104	5363062	5363104	5362627	5362755	1770	372311280318319	4,0,0,0,0	346358236250334	0,0,0,0,0	382	149	1	1	0.973,1.0,1.0,1.0,1.0	1.0,1.0,1.0,1.0,1.0	-0.005	28,35,27,20,29,42,28,12,22,28	2.40207e+29	104,69,54,98,79,93,104,54,59,71	4,0,0,0,0,0,0,0,0,0
1771	FBgn0029997	CG2258	chrX	-	8101068	8102095	8101945	8102095	8099350	8099616	1771	700555453748660	54,18,56,40,40	729636412624590	43,27,28,27,31	1026	149	0.201431	0.6431281530277865	0.653,0.817,0.54,0.731,0.706	0.711,0.774,0.681,0.77,0.734	-0.045	33,26,13,36,40,28,28,15,55,31	140,80,91,160,145,123,127,74,134,84	5.27449e+29	54,18,56,40,40,43,27,28,27,31
1772	FBgn0263512	Vsx2	chrX	-	5531254	5531444	5531269	5531444	5529494	5530146	1772	18,7,14,9,18	43,28,24,42,39	23,2,6,7,12	35,25,23,28,27	164	149	0.623153	1	0.276,0.185,0.346,0.163,0.295	0.374,0.068,0.192,0.185,0.288	0.032	0,4,5,6,3,3,1,2,0,9	18,3,9,3,15,20,1,4,7,3	0,0,0,0,0,0,0,0,0,0	43,28,24,42,39,35,25,23,28,27
1773	FBgn0037525	CG17816	chr3R	-	7864498	7864677	7864504	7864677	7864260	7864434	1773	640483477704564	82,74,69,70,71	686664444626525	125,66,54,73,84	155	149	0.595111	1	0.882,0.863,0.869,0.906,0.884	0.841,0.906,0.888,0.892,0.857	0.004	44,33,47,68,53,67,63,43,49,67	5.9645e+29	0,0,0,0,0,0,0,0,0,0	82,74,69,70,71,125,66,54,73,84
1774	FBgn0037525	CG17816	chr3R	-	7868038	7868372	7868368	7868372	7865700	7865761	1774	1.56812e+19	382343299388340	1.69813e+19	453364255401321	479	149	0.39788	0.8952470895117061	0.561,0.521,0.561,0.57,0.53	0.538,0.52,0.553,0.546,0.509	0.015	3.33282e+29	2.27157e+29	1.00876e+32	3.82343e+29
1775	FBgn0037525	CG17816	chr3R	-	7886442	7886733	7886535	7886733	7885853	7886168	1775	202192134189185	15,9,7,17,9	227,148,89,166,160	14,10,5,9,15	242	149	0.805377	1	0.892,0.929,0.922,0.873,0.927	0.909,0.901,0.916,0.919,0.868	0.006	159,139,87,152,141,173,120,66,121,126	41,51,37,29,44,54,28,23,35,32	2,2,10,8,0,0,0,0,10,2	15,9,7,17,9,14,10,5,9,15
1776	FBgn0037525	CG17816	chr3R	-	7886442	7886733	7886595	7886733	7885853	7886168	1776	436365318420345	120103119122142	439367214354334	155171137132109	302	149	0.0322491	0.213017	0.642,0.636,0.569,0.629,0.545	0.583,0.514,0.435,0.57,0.602	0.063	3.66301e+29	41,51,37,29,44,54,28,23,35,32	29,13,28,28,26,19,18,5,35,16	1.20103e+29
1777	FBgn0037525	CG17816	chr3R	-	7886535	7886733	7886595	7886733	7885853	7886168	1777	249182191248169	120103119122142	226229130197189	155171137132109	209	149	0.0766748	0.37362592674491846	0.597,0.557,0.534,0.592,0.459	0.51,0.488,0.404,0.515,0.553	0.054	2.34173e+29	15,9,7,17,9,14,10,5,9,15	0,0,0,0,0,0,4,0,0,0	1.20103e+29
1778	FBgn0260642	Antp	chr3R	-	6908512	6908738	6908524	6908738	6896252	6898538	1778	0,1,0,0,0	0,2,0,0,0	0,0,0,0,0	5,0,0,0,4	161	149	1	1	NA,0.316,NA,NA,NA	0.0,NA,NA,NA,0.0	0.316	0,0,0,0,0,0,0,0,0,0	0,1,0,0,0,0,0,0,0,0	0,0,0,0,0,0,0,0,0,0	0,2,0,0,0,5,0,0,0,4
1784	FBgn0086372	lap	chr3R	+	7192720	7193012	7192720	7192970	7193592	7193688	1784	31,29,42,52,36	75,67,45,59,47	52,36,36,50,34	101,71,54,63,32	191	149	0.900567	1	0.244,0.252,0.421,0.407,0.374	0.287,0.283,0.342,0.382,0.453	-0.01	18,20,31,27,18,35,24,21,32,18	13,9,11,25,18,17,12,15,18,16	0,0,0,0,0,0,0,0,0,0	75,67,45,59,47,101,71,54,63,32
1785	FBgn0086372	lap	chr3R	+	7192720	7193012	7192720	7192970	7198327	7200941	1785	21,21,31,27,22	139,129,93,147,107	39,25,25,32,18	177124130105156	191	149	0.941658	1	0.105,0.113,0.206,0.125,0.138	0.147,0.136,0.13,0.192,0.083	0	18,20,31,27,18,35,24,21,32,18	3,1,0,0,4,4,1,4,0,0	0,0,0,0,0,0,0,0,0,0	139,129,93,147,107,177,124,130,105,156
1786	FBgn0027053	CSN5	chr3R	+	16470492	16471069	16470492	16471063	16471128	16471406	1786	29,35,28,66,31	8,5,9,6,14	75,55,46,48,57	16,14,10,8,8	155	149	0.701604	1	0.777,0.871,0.749,0.914,0.68	0.818,0.791,0.816,0.852,0.873	-0.032	0,0,0,0,0,0,1,0,1,4	29,35,28,66,31,75,54,46,47,53	0,0,0,0,0,0,0,0,0,0	8,5,9,6,14,16,14,10,8,8
1787	FBgn0037885	CG17721	chr3R	+	11235382	11235542	11235382	11235506	11235600	11236077	1787	11,9,2,7,12	19,25,5,35,16	14,7,6,3,5	24,18,19,16,12	185	149	0.777288	1	0.318,0.225,0.244,0.139,0.377	0.32,0.239,0.203,0.131,0.251	0.032	2,2,0,1,0,4,3,1,0,1	9,7,2,6,12,10,4,5,3,4	0,0,0,0,0,0,0,0,0,0	19,25,5,35,16,24,18,19,16,12
1788	FBgn0035041	CG13594	chr2R	-	24638425	24638588	24638466	24638588	24637282	24637478	1788	11,20,7,23,21	146,78,78,74,69	36,20,17,9,14	149,80,64,99,74	190	149	0.641146	1	0.056,0.167,0.066,0.196,0.193	0.159,0.164,0.172,0.067,0.129	-0.003	11,20,7,23,21,36,20,17,9,14	0,0,0,0,0,0,0,0,0,0	0,0,0,0,0,0,0,0,0,0	146,78,78,74,69,149,80,64,99,74
1789	FBgn0259222	CG42322	chr3R	+	20740107	20740337	20740107	20740324	20746774	20747303	1789	139,121,80,153,119	28,45,15,33,26	203,152,93,119,90	36,18,18,29,14	162	149	0.0439325	0.2654556151436047	0.82,0.712,0.831,0.81,0.808	0.838,0.886,0.826,0.791,0.855	-0.043	14,11,6,14,22,23,10,18,8,6	125,110,74,139,97,180,142,75,111,84	0,0,0,0,0,0,0,0,0,0	28,45,15,33,26,36,18,18,29,14
1790	FBgn0259222	CG42322	chr3R	+	20740107	20740365	20740107	20740324	20746774	20747303	1790	118,80,79,78,99	28,45,15,33,26	98,77,73,59,73	36,18,18,29,14	190	149	0.731784	1	0.768,0.582,0.805,0.65,0.749	0.681,0.77,0.761,0.615,0.804	-0.015	58,30,34,25,44,53,28,44,25,47	60,50,45,53,55,45,49,29,34,26	0,0,0,0,0,0,0,0,0,0	28,45,15,33,26,36,18,18,29,14
1791	FBgn0259222	CG42322	chr3R	+	20740107	20740365	20740107	20740337	20746774	20747303	1791	104,69,73,64,77	125,110,74,139,97	75,67,55,51,67	180,142,75,111,84	177	149	0.0795454	0.3801274305276245	0.412,0.346,0.454,0.279,0.401	0.26,0.284,0.382,0.279,0.402	0.057	44,19,28,11,22,30,18,26,17,41	60,50,45,53,55,45,49,29,34,26	0,0,0,0,0,0,0,0,0,0	125,110,74,139,97,180,142,75,111,84
1792	FBgn0037898	Dtd	chr3R	+	11430179	11430274	11430179	11430270	11430338	11430571	1792	6,4,12,8,6	8,9,10,6,7	15,4,12,13,10	20,32,5,14,9	153	149	0.678138	1	0.422,0.302,0.539,0.565,0.455	0.422,0.109,0.7,0.475,0.52	0.011	1,0,0,0,2,0,0,2,2,1	5,4,12,8,4,15,4,10,11,9	0,0,0,0,0,0,0,0,0,0	8,9,10,6,7,20,32,5,14,9
1793	FBgn0027087	HisRS	chrX	+	18515427	18516294	18515427	18515682	18517467	18517739	1793	140,95,96,116,104	12,5,5,9,10	154,114,96,118,142	5,21,10,13,8	761	149	0.459938	0.9602603662146928	0.696,0.788,0.79,0.716,0.671	0.858,0.515,0.653,0.64,0.777	0.044	24,22,11,39,22,44,31,34,23,49	0,1,0,0,0,4,0,2,0,1	116,72,85,77,82,106,83,60,95,92	12,5,5,9,10,5,21,10,13,8
1794	FBgn0027087	HisRS	chrX	+	18515427	18516294	18515427	18515682	18517810	18518026	1794	141,94,96,116,104	102,63,51,80,80	150,114,98,118,144	108,97,73,106,95	761	149	0.27379	0.7354518739453807	0.213,0.226,0.269,0.221,0.203	0.214,0.187,0.208,0.179,0.229	0.023	24,22,11,39,22,44,31,34,23,49	1,0,0,0,0,0,0,4,0,3	116,72,85,77,82,106,83,60,95,92	102,63,51,80,80,108,97,73,106,95
1795	FBgn0015019	CCT3	chr3R	+	16647604	16647741	16647604	16647697	16647835	16647929	1795	0,0,0,0,2	9,21,13,16,9	0,0,0,0,0	7,8,6,7,8	193	149	1	1	0.0,0.0,0.0,0.0,0.146	0.0,0.0,0.0,0.0,0.0	0.029	0,0,0,0,2,0,0,0,0,0	0,0,0,0,0,0,0,0,0,0	0,0,0,0,0,0,0,0,0,0	9,21,13,16,9,7,8,6,7,8
1796	FBgn0015019	CCT3	chr3R	+	16647604	16647756	16647604	16647697	16647835	16647929	1796	0,0,0,0,2	9,21,13,16,9	0,0,0,2,0	7,8,6,7,8	208	149	1	1	0.0,0.0,0.0,0.0,0.137	0.0,0.0,0.0,0.17,0.0	-0.007	0,0,0,0,2,0,0,0,0,0	0,0,0,0,0,0,0,0,2,0	0,0,0,0,0,0,0,0,0,0	9,21,13,16,9,7,8,6,7,8
1798	FBgn0046704	Liprin-alpha	chr2L	+	6723902	6724177	6723902	6724084	6724826	6725096	1798	93,63,47,69,60	269233159294179	70,60,52,64,37	336206173232179	242	149	0.178727	0.6009315991539137	0.176,0.143,0.154,0.126,0.171	0.114,0.152,0.156,0.145,0.113	0.018	74,39,32,46,36,52,48,39,39,34	19,24,15,23,24,18,12,7,25,3	0,0,0,0,0,0,0,6,0,0	2.69233e+29
1799	FBgn0046704	Liprin-alpha	chr2L	+	6724177	6724393	6724177	6724389	6724826	6725096	1799	1,1,1,1,0	1,0,1,0,5	4,0,4,1,2	1,1,0,0,2	153	149	0.364357	0.854219	0.493,1.0,0.493,1.0,0.0	0.796,0.0,1.0,1.0,0.493	-0.061	1,0,1,1,0,4,0,0,0,2	0,1,0,0,0,0,0,4,1,0	0,0,0,0,0,0,0,0,0,0	1,0,1,0,5,1,1,0,0,2
1800	FBgn0046704	Liprin-alpha	chr2L	+	6727193	6727334	6727193	6727322	6727862	6728780	1800	92,80,90,99,80	75,34,57,94,60	93,91,53,103,90	111,55,52,61,79	161	149	0.361634	0.8519956939948183	0.532,0.685,0.594,0.494,0.552	0.437,0.605,0.485,0.61,0.513	0.041	17,19,17,26,21,26,16,11,19,29	75,61,73,73,59,67,75,42,84,61	0,0,0,0,0,0,0,0,0,0	75,34,57,94,60,111,55,52,61,79
1801	FBgn0261885	osa	chr3R	-	17697655	17697916	17697664	17697916	17696369	17696586	1801	320251194278261	178161123175165	249212159193208	163,136,83,128,118	158	149	0.937373	1	0.629,0.595,0.598,0.6,0.599	0.59,0.595,0.644,0.587,0.624	-0.004	11,13,8,6,15,16,10,6,7,8	3.09238e+29	0,0,0,0,0,0,0,0,0,0	178,161,123,175,165,163,136,83,128,118
1802	FBgn0261885	osa	chr3R	-	17717955	17718350	17718246	17718350	17715851	17716934	1802	513423414588429	216183140174157	758709558787815	128,105,103,85,100	440	149	0	0	0.446,0.439,0.5,0.534,0.481	0.667,0.696,0.647,0.758,0.734	-0.22	1.49117e+29	1.90165e+29	1.74141e+29	216,183,140,174,157,128,105,103,85,100
1804	FBgn0039543	CROT	chr3R	-	27706064	27706328	27706259	27706328	27705463	27705851	1804	11,6,3,7,3	28,17,23,38,33	3,18,1,13,9	19,10,19,33,28	344	149	0.109411	0.456117	0.145,0.133,0.053,0.074,0.038	0.064,0.438,0.022,0.146,0.122	-0.07	8,2,2,5,3,3,10,1,10,3	0,0,1,2,0,0,0,0,0,0	3,4,0,0,0,0,8,0,3,6	28,17,23,38,33,19,10,19,33,28
1805	FBgn0025697	santa-maria	chr2L	-	7447506	7451244	7450948	7451244	7446995	7447301	1805	620396391485376	0,0,0,2,0	407539343426409	0,0,0,4,0	3591	149	1	1	1.0,1.0,1.0,0.91,1.0	1.0,1.0,1.0,0.815,1.0	0.019	13,13,4,10,5,5,7,9,3,6	2.25179e+29	3.82204e+29	0,0,0,2,0,0,0,0,4,0
1807	FBgn0025790	TBPH	chr2R	-	23862260	23862593	23862489	23862593	23861205	23861457	1807	482354403412341	45,23,20,29,45	467373306378357	31,21,19,17,39	378	149	0.215677	0.6648955133672702	0.809,0.858,0.888,0.848,0.749	0.856,0.875,0.864,0.898,0.783	-0.025	1.75124e+29	41,40,42,43,24,54,46,32,44,43	2.6619e+29	45,23,20,29,45,31,21,19,17,39
1808	FBgn0025790	TBPH	chr2R	-	23862260	23862593	23862489	23862593	23861205	23861460	1808	458324372392329	17,15,17,19,23	427344291341329	21,22,13,31,20	378	149	0.13052	0.5022728660187306	0.914,0.895,0.896,0.891,0.849	0.889,0.86,0.898,0.813,0.866	0.024	1.75124e+29	17,10,11,23,12,14,17,17,7,15	2.6619e+29	17,15,17,19,23,21,22,13,31,20
1809	FBgn0039467	CG14253	chr3R	+	26980517	26980876	26980517	26980702	26980951	26981101	1809	33,10,14,39,13	0,0,0,0,1	11,14,10,14,7	0,0,0,0,0	323	149	1	1	1.0,1.0,1.0,1.0,0.857	1.0,1.0,1.0,1.0,1.0	-0.029	28,10,10,31,3,11,9,10,11,6	0,0,0,0,0,0,0,0,0,0	5,0,4,8,10,0,5,0,3,1	0,0,0,0,1,0,0,0,0,0
1810	FBgn0039467	CG14253	chr3R	+	26980517	26980888	26980517	26980702	26981513	26981751	1810	33,10,14,39,13	9,0,0,2,1	11,14,10,14,7	0,3,0,0,0	335	149	0.000106496	0.00290938	0.62,1.0,1.0,0.897,0.853	1.0,0.675,1.0,1.0,1.0	-0.061	28,10,10,31,3,11,9,10,11,6	0,0,0,0,0,0,0,0,0,0	5,0,4,8,10,0,5,0,3,1	9,0,0,2,1,0,3,0,0,0
1811	FBgn0039467	CG14253	chr3R	+	26980517	26980876	26980517	26980702	26981532	26981751	1811	33,10,14,39,13	10,7,6,2,7	11,14,10,14,7	8,5,0,12,6	323	149	0.445472	0.9462131277761389	0.604,0.397,0.518,0.9,0.461	0.388,0.564,1.0,0.35,0.35	0.046	28,10,10,31,3,11,9,10,11,6	0,0,0,0,0,0,0,0,0,0	5,0,4,8,10,0,5,0,3,1	10,7,6,2,7,8,5,0,12,6
1812	FBgn0039467	CG14253	chr3R	+	26980517	26980888	26980517	26980702	26981532	26981751	1812	33,10,14,39,13	10,7,6,2,7	11,14,10,14,10	8,5,0,12,6	335	149	0.520257	1	0.595,0.389,0.509,0.897,0.452	0.379,0.555,1.0,0.342,0.426	0.028	28,10,10,31,3,11,9,10,11,6	0,0,0,0,0,0,0,0,0,3	5,0,4,8,10,0,5,0,3,1	10,7,6,2,7,8,5,0,12,6
1813	FBgn0039467	CG14253	chr3R	+	26980517	26981101	26980517	26980702	26981532	26981751	1813	42,30,20,49,26	10,7,6,2,7	15,34,20,37,17	8,5,0,12,6	548	149	0.775303	1	0.533,0.538,0.475,0.869,0.502	0.338,0.649,1.0,0.456,0.435	0.008	28,10,10,31,3,11,9,10,11,6	5,0,0,2,2,0,0,2,0,1	9,20,10,16,21,4,25,8,26,10	10,7,6,2,7,8,5,0,12,6
1816	FBgn0039467	CG14253	chr3R	+	26980517	26981101	26980517	26980888	26981532	26981751	1816	9,20,6,10,13	0,0,0,0,0	4,20,10,23,10	0,0,0,0,3	362	149	1	1	1.0,1.0,1.0,1.0,1.0	1.0,1.0,1.0,1.0,0.578	0.084	4,10,5,5,2,2,8,4,17,8	5,0,0,2,2,0,0,2,0,1	0,10,1,3,9,2,12,4,6,1	0,0,0,0,0,0,0,0,0,3
1817	FBgn0262081	Csk	chr3R	-	11637834	11637884	11637840	11637884	11637069	11637614	1817	0,2,6,0,4	0,0,0,2,0	1,2,0,2,2	0,0,0,0,0	155	149	1	1	NA,1.0,1.0,0.0,1.0	1.0,1.0,NA,1.0,1.0	-0.25	0,2,4,0,4,1,2,0,2,2	0,0,2,0,0,0,0,0,0,0	0,0,0,0,0,0,0,0,0,0	0,0,0,2,0,0,0,0,0,0
1820	FBgn0016930	Dyrk2	chr2L	-	14229458	14229536	14229531	14229536	14222016	14222081	1820	58,45,38,73,48	95,66,70,114,77	40,43,21,40,47	125,86,79,103,69	222	149	0.00605692	0.0684173	0.291,0.314,0.267,0.301,0.295	0.177,0.251,0.151,0.207,0.314	0.074	33,16,21,15,14,24,26,15,15,25	25,29,17,58,34,16,17,6,25,22	0,0,0,0,0,0,0,0,0,0	95,66,70,114,77,125,86,79,103,69
1821	FBgn0016930	Dyrk2	chr2L	-	14233647	14234108	14233893	14234108	14222016	14222081	1821	1.30399e+16	0,2,0,2,0	1.33212e+17	0,0,2,0,0	395	149	1	1	1.0,0.995,1.0,0.995,1.0	1.0,1.0,0.994,1.0,1.0	-0.001	6.5557e+29	189,109,94,125,93,197,120,95,100,109	4.59312e+29	0,2,0,2,0,0,0,2,0,0
1822	FBgn0016930	Dyrk2	chr2L	-	14233647	14234108	14233893	14234108	14229458	14229536	1822	1.24096e+16	1,0,0,0,0	1.26711e+17	0,0,2,0,0	395	149	1	1	0.998,1.0,1.0,1.0,1.0	1.0,1.0,0.994,1.0,1.0	0.001	6.5557e+29	126,81,82,136,95,132,107,82,110,93	4.59312e+29	1,0,0,0,0,0,0,2,0,0
1823	FBgn0011259	Sema1a	chr2L	+	8543329	8543715	8543329	8543674	8544543	8545233	1823	576432399505486	241190206206185	669494406497446	302208127187202	190	149	0.445893	0.9463241979656132	0.652,0.641,0.603,0.658,0.673	0.635,0.651,0.715,0.676,0.634	-0.017	1.45156e+29	4.31276e+29	0,0,0,0,0,0,0,0,0,0	2.4119e+29
1824	FBgn0265276	l(3)neo38	chr3R	-	11771153	11771300	11771192	11771300	11769369	11770103	1824	667491454584533	4,0,0,1,18	760596401477463	10,2,0,2,0	188	149	0.83893	1	0.992,1.0,1.0,0.998,0.959	0.984,0.996,1.0,0.995,1.0	-0.005	1.61134e+29	5.04357e+29	2,0,2,0,0,0,0,0,0,0	4,0,0,1,18,10,2,0,2,0
1826	FBgn0265276	l(3)neo38	chr3R	-	11778857	11779128	11778981	11779128	11771192	11771300	1826	0,0,0,0,8	0,0,0,0,0	0,0,0,0,0	0,0,0,1,0	273	149	1	1	NA,NA,NA,NA,1.0	NA,NA,NA,0.0,NA	1	0,0,0,0,8,0,0,0,0,0	0,0,0,0,0,0,0,0,0,0	0,0,0,0,0,0,0,0,0,0	0,0,0,0,0,0,0,0,1,0
1828	FBgn0051116	ClC-a	chr3R	-	11812994	11813207	11813026	11813207	11810363	11811135	1828	1,0,0,0,0	34,33,4,13,18	2,2,0,0,2	26,16,23,11,32	181	149	0.431668	0.9366964421896014	0.024,0.0,0.0,0.0,0.0	0.06,0.093,0.0,0.0,0.049	-0.036	0,0,0,0,0,2,1,0,0,0	1,0,0,0,0,0,1,0,0,2	0,0,0,0,0,0,0,0,0,0	34,33,4,13,18,26,16,23,11,32
1829	FBgn0264822	asRNA:CR44030	chr4	+	959674	960038	959674	959846	962400	962692	1829	125,125,73,66,81	0,0,0,0,0	89,38,42,52,43	2,3,6,2,4	341	149	1.90808140399e-08	2.44997652272316e-06	1.0,1.0,1.0,1.0,1.0	0.951,0.847,0.754,0.919,0.824	0.141	1,2,0,0,12,12,13,6,7,6	54,51,26,38,45,37,15,20,32,21	70,72,47,28,24,40,10,16,13,16	0,0,0,0,0,2,3,6,2,4
1831	FBgn0010551	Phb2	chr2R	+	18819466	18819524	18819466	18819501	18819620	18819765	1831	126,94,89,105,108	7,7,2,12,2	101,101,85,83,86	7,0,7,5,10	172	149	0.73969	1	0.94,0.921,0.975,0.883,0.979	0.926,1.0,0.913,0.935,0.882	0.008	0,0,0,0,0,0,0,0,0,0	126,94,89,105,108,101,101,85,83,86	0,0,0,0,0,0,0,0,0,0	7,7,2,12,2,7,0,7,5,10
1832	FBgn0043841	vir-1	chr2L	-	12407184	12407466	12407208	12407466	12403269	12404130	1832	414305297369318	0,0,3,0,1	333388250332300	0,0,0,0,0	173	149	1	1	1.0,1.0,0.988,1.0,0.996	1.0,1.0,1.0,1.0,1.0	-0.003	3.973e+29	17,5,7,14,5,8,2,7,0,11	0,0,0,0,0,0,0,0,0,0	0,0,3,0,1,0,0,0,0,0
1833	FBgn0043841	vir-1	chr2L	-	12407184	12407466	12407208	12407466	12403269	12404177	1833	612522393484436	9,2,9,3,5	545569338452413	10,7,6,0,4	173	149	0.957529	1	0.983,0.996,0.974,0.993,0.987	0.979,0.986,0.98,1.0,0.989	0	3.973e+29	215,222,103,129,123,220,183,95,120,124	0,0,0,0,0,0,0,0,0,0	9,2,9,3,5,10,7,6,0,4
1834	FBgn0043841	vir-1	chr2L	-	12423322	12423439	12423333	12423439	12421640	12421829	1834	10,17,11,7,15	29,20,40,11,16	10,4,5,9,3	14,3,4,42,11	160	149	0.790072	1	0.243,0.442,0.204,0.372,0.466	0.399,0.554,0.538,0.166,0.203	-0.027	0,0,2,0,4,4,0,0,0,0	10,17,9,7,11,6,4,5,9,3	0,0,0,0,0,0,0,0,0,0	29,20,40,11,16,14,3,4,42,11
1835	FBgn0004369	Ptp99A	chr3R	+	29471650	29471899	29471650	29471854	29473159	29473440	1835	43,39,25,43,55	585505340593438	46,27,32,34,37	609551345519465	194	149	0.190178	0.623724	0.053,0.056,0.053,0.053,0.088	0.055,0.036,0.067,0.048,0.058	0.008	43,39,25,43,55,46,27,32,34,37	0,0,0,0,0,0,0,0,0,0	0,0,0,0,0,0,0,0,0,0	5.85505e+29
1836	FBgn0037989	ATP8B	chr3R	-	12072285	12072472	12072327	12072472	12071381	12071528	1836	33,16,42,40,26	99,75,40,65,53	31,21,42,37,28	87,65,69,71,63	191	149	0.763845	1	0.206,0.143,0.45,0.324,0.277	0.218,0.201,0.322,0.289,0.257	0.023	14,7,19,27,18,17,6,16,17,12	19,9,23,13,8,14,15,26,20,16	0,0,0,0,0,0,0,0,0,0	99,75,40,65,53,87,65,69,71,63
1837	FBgn0037989	ATP8B	chr3R	-	12074203	12074893	12074458	12074893	12073325	12073616	1837	322246205249182	17,6,2,26,14	349295164218214	13,20,11,10,17	404	149	0.63679	1	0.875,0.938,0.974,0.779,0.827	0.908,0.845,0.846,0.889,0.823	0.016	1.64112e+29	3,0,2,3,1,0,5,2,4,0	155,134,91,115,74,152,157,59,94,80	17,6,2,26,14,13,20,11,10,17
1838	FBgn0035639	kri	chr3L	+	5811385	5811979	5811385	5811918	5812064	5812228	1838	91,55,63,80,86	1,0,3,5,5	114,85,63,108,59	4,0,2,2,0	210	149	0.0621845	0.32925709268850806	0.985,1.0,0.937,0.919,0.924	0.953,1.0,0.957,0.975,1.0	-0.024	34,13,17,23,17,34,35,30,27,18	57,42,46,57,69,80,50,33,81,41	0,0,0,0,0,0,0,0,0,0	1,0,3,5,5,4,0,2,2,0
1840	FBgn0003117	pnr	chr3R	+	16038586	16039207	16038586	16039198	16039269	16039546	1840	0,2,0,0,0	0,0,0,0,2	0,0,2,0,0	0,0,0,0,0	158	149	1	1	NA,1.0,NA,NA,0.0	NA,NA,1.0,NA,NA	-0.5	0,0,0,0,0,0,0,0,0,0	0,2,0,0,0,0,0,2,0,0	0,0,0,0,0,0,0,0,0,0	0,0,0,0,2,0,0,0,0,0
1841	FBgn0262579	Ect4	chr3L	+	8096521	8096876	8096521	8096872	8096970	8097172	1841	36,15,28,20,16	4,8,6,3,2	23,11,7,7,16	5,1,3,6,2	153	149	0.650191	1	0.898,0.646,0.82,0.867,0.886	0.818,0.915,0.694,0.532,0.886	0.054	4,5,8,2,2,2,2,0,1,4	32,10,20,18,14,21,9,7,6,12	0,0,0,0,0,0,0,0,0,0	4,8,6,3,2,5,1,3,6,2
1842	FBgn0262579	Ect4	chr3L	+	8096521	8096876	8096521	8096872	8098345	8098725	1842	5,9,12,2,7	0,0,0,1,0	4,5,0,4,5	0,0,0,0,0	153	149	1	1	1.0,1.0,1.0,0.661,1.0	1.0,1.0,NA,1.0,1.0	-0.068	4,5,8,2,2,2,2,0,1,4	1,4,4,0,5,2,3,0,3,1	0,0,0,0,0,0,0,0,0,0	0,0,0,1,0,0,0,0,0,0
1843	FBgn0262579	Ect4	chr3L	+	8096521	8097172	8096521	8096872	8098345	8098725	1843	1005692834880790	0,0,0,1,0	887679524866588	0,0,0,0,0	449	149	1	1	1.0,1.0,1.0,0.997,1.0	1.0,1.0,1.0,1.0,1.0	-0.001	4.08304e+29	203,135,184,183,145,144,155,118,143,69	3.94253e+29	0,0,0,1,0,0,0,0,0,0
1844	FBgn0262579	Ect4	chr3L	+	8096521	8097172	8096521	8096876	8098345	8098725	1844	1001687826878790	1,4,4,0,5	885677524865584	2,3,0,3,1	445	149	1	1	0.997,0.983,0.986,1.0,0.982	0.993,0.987,1.0,0.99,0.995	-0.003	4.15304e+29	203,135,184,183,145,144,155,118,143,69	3.83248e+29	1,4,4,0,5,2,3,0,3,1
1845	FBgn0262579	Ect4	chr3L	+	8105439	8106949	8105439	8105657	8108638	8108836	1845	4.03836e+19	2,0,0,0,0	4.11434e+19	0,0,0,0,0	1441	149	1	1	0.995,1.0,1.0,1.0,1.0	1.0,1.0,1.0,1.0,1.0	-0.001	1.94194e+29	153,99,142,167,116,116,116,56,161,80	3.69133e+39	2,0,0,0,0,0,0,0,0,0
1846	FBgn0013263	Trl	chr3L	-	14752698	14753471	14753210	14753471	14750241	14751775	1846	172134101133129	26,37,25,47,33	171193120148157	59,22,37,30,16	661	149	0.286899	0.7541229318103558	0.599,0.449,0.477,0.389,0.468	0.395,0.664,0.422,0.527,0.689	-0.063	36,33,21,32,30,32,41,28,34,39	0,0,0,0,0,0,0,0,0,0	136,101,80,101,99,139,152,92,114,118	26,37,25,47,33,59,22,37,30,16
1847	FBgn0013263	Trl	chr3L	-	14752698	14753471	14753333	14753471	14750241	14751775	1847	323269235289237	149154146162186	345305224263291	202204115128155	784	149	0.535324	1	0.292,0.249,0.234,0.253,0.195	0.245,0.221,0.27,0.281,0.263	-0.011	143,129,128,154,106,171,110,98,108,141	0,0,0,0,0,0,0,0,0,0	1.8014e+29	1.49154e+29
1848	FBgn0013263	Trl	chr3L	-	14753210	14753471	14753333	14753471	14750241	14751775	1848	177172159203141	149154146162186	233134141145150	202204115128155	272	149	0.577775	1	0.394,0.38,0.374,0.407,0.293	0.387,0.265,0.402,0.383,0.346	0.013	140,129,126,151,102,168,110,98,103,134	26,37,25,47,33,59,22,37,30,16	11,6,8,5,6,6,2,6,12,0	1.49154e+29
1850	FBgn0013263	Trl	chr3L	-	14757483	14757962	14757841	14757962	14756903	14757330	1850	432309278325340	210178188217195	406356318328349	247219161162167	507	149	0.305667	0.7841678005727952	0.377,0.338,0.303,0.306,0.339	0.326,0.323,0.367,0.373,0.38	-0.021	2.10164e+29	83,64,57,56,85,70,76,49,48,78	139,81,72,117,72,145,125,124,123,123	2.10178e+29
1851	FBgn0013263	Trl	chr3L	-	14757483	14757962	14757907	14757962	14756903	14757330	1851	453350339369382	65,49,45,45,34	453383375359378	34,45,13,23,26	573	149	0.000116207	0.00310854	0.644,0.65,0.662,0.681,0.745	0.776,0.689,0.882,0.802,0.791	-0.112	121,113,111,119,133,129,100,142,103,95	83,64,57,56,85,70,76,49,48,78	2.49173e+29	65,49,45,45,34,34,45,13,23,26
1852	FBgn0013263	Trl	chr3L	-	14757662	14757962	14757841	14757962	14756903	14757330	1852	263191173209197	210178188217195	229186182207167	247219161162167	328	149	0.827574	1	0.363,0.328,0.295,0.304,0.315	0.296,0.278,0.339,0.367,0.312	0.003	2.10164e+29	0,0,0,0,0,0,0,0,0,0	53,27,24,57,14,38,31,37,50,19	2.10178e+29
1853	FBgn0013263	Trl	chr3L	-	14757662	14757962	14757907	14757962	14756903	14757330	1853	284232234253239	65,49,45,45,34	276213239238196	34,45,13,23,26	394	149	0.00317145	0.0428647	0.623,0.642,0.663,0.68,0.727	0.754,0.642,0.874,0.796,0.74	-0.094	121,113,111,119,133,129,100,142,103,95	0,0,0,0,0,0,0,0,0,0	163,119,123,134,106,147,113,97,135,101	65,49,45,45,34,34,45,13,23,26
1854	FBgn0013263	Trl	chr3L	-	14757841	14757962	14757907	14757962	14756903	14757330	1854	231219249261237	65,49,45,45,34	294246218193196	34,45,13,23,26	215	149	0.000398462	0.00852709	0.711,0.756,0.793,0.801,0.828	0.857,0.791,0.921,0.853,0.839	-0.074	21,41,61,42,42,45,27,57,31,29	2.10178e+29	0,0,0,2,0,2,0,0,0,0	65,49,45,45,34,34,45,13,23,26
1855	FBgn0038165	Task6	chr3R	-	13673097	13674542	13674145	13674542	13671974	13672816	1855	508418380434345	244197178195161	685471340404486	268233142248150	1197	149	0.439143	0.9429081101976321	0.206,0.209,0.21,0.217,0.211	0.241,0.201,0.23,0.169,0.287	-0.015	94,59,78,85,70,80,64,55,66,85	0,2,0,1,1,1,1,0,0,0	4.14357e+29	2.44197e+29
1856	FBgn0029152	Mkrn1	chr3L	-	21533566	21533713	21533640	21533713	21532338	21533186	1856	203237169186146	0,0,0,0,4	214217136222204	1,0,2,0,2	223	149	1	1	1.0,1.0,1.0,1.0,0.961	0.993,1.0,0.978,1.0,0.986	0.001	10,4,8,9,3,14,8,0,12,8	1.93233e+29	0,0,0,0,0,0,0,0,0,0	0,0,0,0,4,1,0,2,0,2
1858	FBgn0261562	CG42676	chr3L	+	1803432	1803733	1803432	1803567	1803794	1804355	1858	0,2,11,5,11	21,19,13,20,5	11,20,7,8,12	28,13,23,16,16	315	149	0.119731	0.478922	0.0,0.047,0.286,0.106,0.51	0.157,0.421,0.126,0.191,0.262	-0.042	0,2,7,5,11,11,16,5,6,12	0,0,2,0,0,0,4,0,2,0	0,0,2,0,0,0,0,2,0,0	21,19,13,20,5,28,13,23,16,16
1859	FBgn0265487	mbl	chr2R	+	17265517	17266211	17265517	17266053	17275409	17276063	1859	833587624685671	2,2,1,0,0	884704481780618	2,5,1,6,2	307	149	1	1	0.995,0.993,0.997,1.0,1.0	0.995,0.986,0.996,0.984,0.993	0.006	4.82347e+29	3.17208e+29	34,32,35,24,42,44,37,43,51,30	2,2,1,0,0,2,5,1,6,2
1860	FBgn0265487	mbl	chr2R	+	17265517	17266211	17265517	17266053	17351093	17351264	1860	534380394433451	6,0,0,0,0	562450346526398	0,0,0,0,0	307	149	1	1	0.977,1.0,1.0,1.0,1.0	1.0,1.0,1.0,1.0,1.0	-0.005	4.82347e+29	18,1,1,0,4,1,4,1,5,4	34,32,35,24,42,44,37,43,51,30	6,0,0,0,0,0,0,0,0,0
1861	FBgn0265487	mbl	chr2R	+	17354178	17354463	17354178	17354412	17361112	17361154	1861	28,25,15,10,2	14,12,13,13,5	15,16,16,23,15	17,5,14,14,14	200	149	0.835432	1	0.598,0.608,0.462,0.364,0.23	0.397,0.704,0.46,0.55,0.444	-0.059	28,25,15,10,2,15,16,16,23,15	0,0,0,0,0,0,0,0,0,0	0,0,0,0,0,0,0,0,0,0	14,12,13,13,5,17,5,14,14,14
1862	FBgn0036101	NijA	chr3L	-	10696566	10696877	10696578	10696877	10695628	10695704	1862	14,0,0,4,0	11,1,4,2,2	2,4,4,11,0	1,10,1,3,1	161	149	0.0650164	0.3353151260577253	0.541,0.0,0.0,0.649,0.0	0.649,0.27,0.787,0.772,0.0	-0.258	0,0,0,0,0,0,0,0,1,0	14,0,0,4,0,2,4,4,10,0	0,0,0,0,0,0,0,0,0,0	11,1,4,2,2,1,10,1,3,1
1863	FBgn0038020	GstD9	chr3R	-	12367527	12367564	12367538	12367564	12366162	12366911	1863	11,20,13,18,4	47,19,18,36,37	10,2,8,5,1	67,42,26,49,34	160	149	6.65314904942e-05	0.0020676	0.179,0.495,0.402,0.318,0.091	0.122,0.042,0.223,0.087,0.027	0.197	1,2,3,0,0,2,0,0,0,0	10,18,10,18,4,8,2,8,5,1	0,0,0,0,0,0,0,0,0,0	47,19,18,36,37,67,42,26,49,34
1864	FBgn0035986	CG4022	chr3L	-	9410496	9410832	9410586	9410832	9409519	9410406	1864	48,30,27,42,34	0,2,0,3,0	49,22,33,31,58	1,0,0,0,1	239	149	1	1	1.0,0.903,1.0,0.897,1.0	0.968,1.0,1.0,1.0,0.973	-0.028	8,7,7,11,6,21,6,7,8,28	40,23,20,31,28,28,16,26,23,30	0,0,0,0,0,0,0,0,0,0	0,2,0,3,0,1,0,0,0,1
1865	FBgn0035986	CG4022	chr3L	-	9410496	9410832	9410640	9410832	9409519	9410406	1865	70,44,32,62,57	0,0,0,2,0	74,36,39,37,65	4,2,0,0,0	293	149	0.660943	1	1.0,1.0,1.0,0.94,1.0	0.904,0.902,1.0,1.0,1.0	0.027	30,21,12,31,29,46,20,11,12,33	40,23,20,31,28,28,16,26,23,30	0,0,0,0,0,0,0,2,2,2	0,0,0,2,0,4,2,0,0,0
1866	FBgn0035986	CG4022	chr3L	-	9410586	9410832	9410640	9410832	9409519	9410406	1866	22,16,5,23,23	0,0,0,2,0	26,14,6,6,8	4,2,0,0,0	203	149	0.380122	0.8731249470062254	1.0,1.0,1.0,0.894,1.0	0.827,0.837,1.0,1.0,1.0	0.046	22,14,5,20,23,25,14,6,6,7	0,2,0,3,0,1,0,0,0,1	0,0,0,0,0,0,0,0,0,0	0,0,0,2,0,4,2,0,0,0
1867	FBgn0265597	rad	chrX	+	13069644	13070264	13069644	13069826	13072227	13072451	1867	134,102,96,76,84	238170137202126	129,66,88,95,129	319186177226170	587	149	0.0739733	0.36648409867337806	0.125,0.132,0.151,0.087,0.145	0.093,0.083,0.112,0.096,0.162	0.019	32,34,23,16,22,34,18,21,25,44	17,4,3,2,5,17,4,1,2,21	85,64,70,58,57,78,44,66,68,64	2.3817e+29
1868	FBgn0265597	rad	chrX	+	13072781	13073088	13072781	13073082	13074414	13074627	1868	49,38,37,58,21	118,89,57,88,76	65,54,36,52,53	111,83,71,94,66	155	149	0.0929287	0.4135889500220631	0.285,0.291,0.384,0.388,0.21	0.36,0.385,0.328,0.347,0.436	-0.06	4,12,9,20,1,10,7,14,12,15	45,26,28,38,20,55,47,22,40,38	0,0,0,0,0,0,0,0,0,0	118,89,57,88,76,111,83,71,94,66
1870	FBgn0039349	Ssadh	chr3R	-	25626731	25626924	25626742	25626924	25626343	25626645	1870	316250261320294	12,6,16,12,17	330286202258239	17,32,4,9,12	160	149	0.183811	0.6090673270437678	0.961,0.975,0.938,0.961,0.942	0.948,0.893,0.979,0.964,0.949	0.009	34,16,15,19,13,30,23,9,14,21	2.82234e+29	0,0,0,0,0,0,0,0,0,0	12,6,16,12,17,17,32,4,9,12
1871	FBgn0039349	Ssadh	chr3R	-	25626731	25626924	25626742	25626924	25626343	25626648	1871	143,96,108,128,85	1,1,9,1,2	146,119,94,126,106	2,8,4,4,0	160	149	0.485279	0.9735917068555124	0.993,0.989,0.918,0.992,0.975	0.986,0.933,0.956,0.967,1.0	0.005	34,16,15,19,13,30,23,9,14,21	109,80,93,109,72,116,96,85,112,85	0,0,0,0,0,0,0,0,0,0	1,1,9,1,2,2,8,4,4,0
1872	FBgn0039349	Ssadh	chr3R	-	25626731	25626924	25626742	25626924	25626343	25626663	1872	115,82,63,72,55	24,7,4,10,11	117,57,40,62,59	16,5,2,6,10	160	149	0.315385	0.7955874369601414	0.817,0.916,0.936,0.87,0.823	0.872,0.914,0.949,0.906,0.846	-0.025	34,16,15,19,13,30,23,9,14,21	81,66,48,53,42,87,34,31,48,38	0,0,0,0,0,0,0,0,0,0	24,7,4,10,11,16,5,2,6,10
1873	FBgn0032243	Klp31E	chr2L	+	10414016	10414141	10414016	10414121	10414593	10414657	1873	25,23,32,52,29	0,4,0,0,2	54,22,21,25,24	0,2,0,0,0	169	149	0.677146	1	1.0,0.835,1.0,1.0,0.927	1.0,0.907,1.0,1.0,1.0	-0.029	0,0,0,2,0,2,0,0,2,0	25,23,32,50,29,52,22,21,23,24	0,0,0,0,0,0,0,0,0,0	0,4,0,0,2,0,2,0,0,0
1874	FBgn0262871	lute	chr3R	+	17379943	17380135	17379943	17380051	17384605	17384946	1874	9,1,18,0,4	1,6,6,2,4	2,4,3,22,3	0,0,0,0,0	233	149	2.63855604032e-12	6.159829010492509e-10	0.852,0.096,0.657,0.0,0.39	1.0,1.0,1.0,1.0,1.0	-0.601	9,1,8,0,3,2,0,2,9,0	0,0,10,0,1,0,4,1,13,3	0,0,0,0,0,0,0,0,0,0	1,6,6,2,4,0,0,0,0,0
1875	FBgn0250788	beta-Spec	chrX	+	17657371	17657537	17657371	17657533	17660988	17667232	1875	1.2309e+16	90,34,62,58,123	1.2771e+17	77,74,50,61,71	153	149	0.692576	1	0.93,0.963,0.937,0.952,0.886	0.942,0.932,0.946,0.944,0.916	-0.002	64,39,46,62,46,73,56,39,51,30	1.16686e+32	0,0,0,0,0,0,0,0,0,0	90,34,62,58,123,77,74,50,61,71
1876	FBgn0039714	Zip99C	chr3R	-	29868532	29868895	29868643	29868895	29865056	29865399	1876	234121165164124	30,22,13,31,12	206157134144154	15,15,26,14,18	260	149	0.307831	0.7857958102758011	0.817,0.759,0.879,0.752,0.856	0.887,0.857,0.747,0.855,0.831	-0.023	120,70,82,93,53,123,106,69,96,97	112,51,75,70,67,81,51,63,46,57	2,0,8,1,4,2,0,2,2,0	30,22,13,31,12,15,15,26,14,18
1877	FBgn0039714	Zip99C	chr3R	-	29868532	29868895	29868714	29868895	29865056	29865399	1877	288165222219162	8,1,0,0,0	256213176192195	1,2,1,0,6	331	149	0.729032	1	0.942,0.987,1.0,1.0,1.0	0.991,0.98,0.988,1.0,0.936	0.007	118,96,115,119,77,133,134,82,119,113	112,51,75,70,67,81,51,63,46,57	58,18,32,30,18,42,28,31,27,25	8,1,0,0,0,1,2,1,0,6
1878	FBgn0039714	Zip99C	chr3R	-	29868643	29868895	29868714	29868895	29865056	29865399	1878	84,66,70,86,50	8,1,0,0,0	65,71,68,62,59	1,2,1,0,6	220	149	0.640797	1	0.877,0.978,1.0,1.0,1.0	0.978,0.96,0.979,1.0,0.869	0.014	54,44,57,55,38,50,56,42,48,41	30,22,13,31,12,15,15,26,14,18	0,0,0,0,0,0,0,0,0,0	8,1,0,0,0,1,2,1,0,6
1879	FBgn0038063	Octbeta2R	chr3R	-	12595394	12595725	12595560	12595725	12556976	12557075	1879	233196158162163	1,0,0,0,0	277217127187227	0,0,0,0,0	315	149	1	1	0.991,1.0,1.0,1.0,1.0	1.0,1.0,1.0,1.0,1.0	-0.002	2.04177e+29	2,0,0,0,0,0,0,0,0,0	27,19,17,25,13,12,26,23,34,21	1,0,0,0,0,0,0,0,0,0
1880	FBgn0038063	Octbeta2R	chr3R	-	12595394	12595725	12595560	12595725	12560400	12561804	1880	249215190193194	145,108,86,154,100	320252144221254	148,138,105,99,122	315	149	0.496324	0.982911	0.448,0.485,0.511,0.372,0.479	0.506,0.463,0.393,0.514,0.496	-0.015	2.04177e+29	18,19,32,31,31,43,35,17,34,27	27,19,17,25,13,12,26,23,34,21	145,108,86,154,100,148,138,105,99,122
1881	FBgn0038063	Octbeta2R	chr3R	-	12595394	12595725	12595560	12595725	12560400	12563119	1881	231196158162163	0,0,1,0,1	277219131189227	0,0,1,0,1	315	149	1	1	1.0,1.0,0.987,1.0,0.987	1.0,1.0,0.984,1.0,0.991	0	2.04177e+29	0,0,0,0,0,0,2,4,2,0	27,19,17,25,13,12,26,23,34,21	0,0,1,0,1,0,0,1,0,1
1883	FBgn0261822	Bsg	chr2L	+	8083419	8083636	8083419	8083521	8089184	8089736	1883	209146146166107	364306298348260	241172176221146	346282227286243	264	149	8.05893800199e-05	0.00240644	0.245,0.212,0.217,0.212,0.188	0.282,0.256,0.304,0.304,0.253	-0.065	101,80,101,121,63,131,98,108,134,92	93,62,38,41,40,102,74,62,83,48	15,4,7,4,4,8,0,6,4,6	3.64306e+29
1884	FBgn0261822	Bsg	chr2L	+	8088303	8088516	8088303	8088453	8089184	8089736	1884	121,87,47,72,76	211,120,81,170,104	74,62,52,100,91	80,132,78,110,74	212	149	0.0466471	0.27788516133047225	0.287,0.338,0.29,0.229,0.339	0.394,0.248,0.319,0.39,0.464	-0.066	109,74,42,49,61,68,57,50,92,86	12,13,5,23,15,6,5,2,8,5	0,0,0,0,0,0,0,0,0,0	211,120,81,170,104,80,132,78,110,74
1885	FBgn0261822	Bsg	chr2L	+	8083419	8083636	8083419	8083521	8089393	8089736	1885	117,86,110,127,67	8,2,2,6,3	141108115140104	24,15,6,16,24	264	149	3.03065519791e-07	2.683697430425131e-05	0.892,0.96,0.969,0.923,0.926	0.768,0.803,0.915,0.832,0.71	0.128	101,80,101,121,63,131,98,108,134,92	1,2,2,2,0,2,10,1,2,6	15,4,7,4,4,8,0,6,4,6	8,2,2,6,3,24,15,6,16,24
1886	FBgn0261822	Bsg	chr2L	+	8088303	8088516	8088303	8088453	8089393	8089736	1886	111,82,44,49,63	67,65,49,41,31	70,59,53,95,93	21,72,38,51,46	212	149	0.342897	0.8309401008534791	0.538,0.47,0.387,0.457,0.588	0.701,0.365,0.495,0.567,0.587	-0.055	109,74,42,49,61,68,57,50,92,86	2,8,2,0,2,2,2,3,3,7	0,0,0,0,0,0,0,0,0,0	67,65,49,41,31,21,72,38,51,46
1887	FBgn0266696	Svil	chr3L	+	2434625	2436228	2434625	2435132	2439498	2439830	1887	1068885986992640	158,71,92,85,86	1.04781e+16	166,194,63,87,101	1245	149	0.11712	0.4712513067701408	0.447,0.599,0.562,0.583,0.471	0.43,0.333,0.533,0.593,0.46	0.063	2.05178e+29	112,69,85,103,50,90,66,55,117,90	7.51639e+29	158,71,92,85,86,166,194,63,87,101
1888	FBgn0005536	Mbs	chr3L	+	16051958	16052174	16051958	16052150	16052754	16053560	1888	14,7,14,15,9	7,16,19,17,8	15,24,8,10,11	15,27,10,13,18	173	149	0.756726	1	0.633,0.274,0.388,0.432,0.492	0.463,0.434,0.408,0.399,0.345	0.034	14,7,13,15,9,15,24,7,8,9	0,0,1,0,0,0,0,1,2,2	0,0,0,0,0,0,0,0,0,0	7,16,19,17,8,15,27,10,13,18
1889	FBgn0005536	Mbs	chr3L	+	16051958	16052174	16051958	16052150	16053004	16053560	1889	53,28,46,48,40	165164104136123	67,75,35,50,49	184151119147140	173	149	0.188813	0.6224285056184748	0.217,0.128,0.276,0.233,0.219	0.239,0.3,0.202,0.227,0.232	-0.025	14,7,13,15,9,15,24,7,8,9	39,21,33,33,31,52,51,28,42,40	0,0,0,0,0,0,0,0,0,0	1.65164e+29
1890	FBgn0005536	Mbs	chr3L	+	16051958	16052174	16051958	16052150	16053011	16053560	1890	14,9,16,19,11	23,19,13,29,14	27,36,12,11,11	24,28,23,21,18	173	149	0.618206	1	0.344,0.29,0.515,0.361,0.404	0.492,0.525,0.31,0.311,0.345	-0.014	14,7,13,15,9,15,24,7,8,9	0,2,3,4,2,12,12,5,3,2	0,0,0,0,0,0,0,0,0,0	23,19,13,29,14,24,28,23,21,18
1891	FBgn0038811	Pus1	chr3R	-	20592556	20592671	20592560	20592671	20592007	20592493	1891	35,20,19,10,9	26,19,22,32,18	19,17,8,12,24	33,14,8,13,23	153	149	0.544331	1	0.567,0.506,0.457,0.233,0.327	0.359,0.542,0.493,0.473,0.504	-0.056	0,0,0,0,0,6,0,0,2,3	35,20,19,10,9,13,17,8,10,21	0,0,0,0,0,0,0,0,0,0	26,19,22,32,18,33,14,8,13,23
1892	FBgn0003654	sw	chrX	-	20235803	20235950	20235807	20235950	20235508	20235746	1892	11,11,4,14,3	18,10,15,9,14	7,8,6,8,2	19,16,9,31,12	153	149	0.144548	0.530286	0.373,0.517,0.206,0.602,0.173	0.264,0.327,0.394,0.201,0.14	0.109	2,3,0,0,3,1,1,0,0,1	9,8,4,14,0,6,7,6,8,1	0,0,0,0,0,0,0,0,0,0	18,10,15,9,14,19,16,9,31,12
1893	FBgn0264078	Flo2	chrX	+	14839375	14839535	14839375	14839423	14840872	14841019	1893	7,14,21,32,25	212,116,91,160,98	29,16,18,23,22	213125126144154	261	149	0.839965	1	0.019,0.064,0.116,0.102,0.127	0.072,0.068,0.075,0.084,0.075	0.011	4,5,17,17,10,11,7,8,9,2	3,8,4,15,15,18,9,8,14,20	0,1,0,0,0,0,0,2,0,0	212,116,91,160,98,213,125,126,144,154
1894	FBgn0033739	Dyb	chr2R	+	12437344	12437571	12437344	12437409	12447758	12448100	1894	232151143191158	2,1,0,0,1	277210153222145	0,2,0,2,0	311	149	1	1	0.982,0.986,1.0,1.0,0.987	1.0,0.981,1.0,0.982,1.0	-0.002	1.87117e+29	0,0,0,0,0,0,0,0,0,0	45,34,27,17,33,46,35,27,29,34	2,1,0,0,1,0,2,0,2,0
1895	FBgn0033739	Dyb	chr2R	+	12437344	12437890	12437344	12437409	12447758	12448100	1895	1055704680878810	2,1,0,0,1	1030768620813660	0,2,0,2,0	630	149	1	1	0.992,0.994,1.0,1.0,0.995	1.0,0.989,1.0,0.99,1.0	0	1.87117e+29	67,76,38,80,70,107,62,62,74,53	8.01512e+29	2,1,0,0,1,0,2,0,2,0
1897	FBgn0038072	CG6225	chr3R	+	12654576	12654856	12654576	12654630	12656660	12656902	1897	9,6,2,2,4	0,3,8,6,0	4,8,1,4,1	0,6,4,4,2	375	149	0.333991	0.8207546989062889	1.0,0.443,0.09,0.117,1.0	1.0,0.346,0.09,0.284,0.166	0.153	0,0,0,0,0,0,0,0,0,0	0,0,0,0,0,0,0,0,0,0	9,6,2,2,4,4,8,1,4,1	0,3,8,6,0,0,6,4,4,2
1898	FBgn0031850	Tsp	chr2L	-	6708913	6709086	6709039	6709086	6708286	6708578	1898	3,5,6,0,0	2,8,5,2,0	3,13,5,0,5	1,1,4,0,4	275	149	1	1	0.448,0.253,0.394,0.0,NA	0.619,0.876,0.404,NA,0.404	-0.302	3,4,2,0,0,3,11,5,0,5	0,1,0,0,0,0,2,0,0,0	0,0,4,0,0,0,0,0,0,0	2,8,5,2,0,1,1,4,0,4
1899	FBgn0031850	Tsp	chr2L	-	6708913	6709086	6709052	6709086	6708286	6708578	1899	3,5,6,0,0	15,4,4,8,2	3,13,5,0,5	8,8,1,17,8	288	149	0.345175	0.8329062147888001	0.094,0.393,0.437,0.0,0.0	0.162,0.457,0.721,0.0,0.244	-0.132	3,4,2,0,0,3,11,5,0,5	0,1,0,0,0,0,2,0,0,0	0,0,4,0,0,0,0,0,0,0	15,4,4,8,2,8,8,1,17,8
1900	FBgn0031850	Tsp	chr2L	-	6709039	6709086	6709052	6709086	6708286	6708578	1900	2,8,5,2,0	15,4,4,8,2	1,1,4,0,4	8,8,1,17,8	162	149	0.257244	0.7118289832971281	0.109,0.648,0.535,0.187,0.0	0.103,0.103,0.786,0.0,0.315	0.034	0,0,0,0,0,0,0,0,0,0	2,8,5,2,0,1,1,4,0,4	0,0,0,0,0,0,0,0,0,0	15,4,4,8,2,8,8,1,17,8
1902	FBgn0015773	NetA	chrX	-	14610434	14610591	14610438	14610591	14606482	14606548	1902	7,7,1,0,2	12,4,6,9,13	3,1,0,8,4	20,11,4,24,24	153	149	0.318668	0.7983790274069151	0.362,0.63,0.14,0.0,0.13	0.127,0.081,0.0,0.245,0.14	0.134	0,0,1,0,0,0,0,0,0,0	7,7,0,0,2,3,1,0,8,4	0,0,0,0,0,0,0,0,0,0	12,4,6,9,13,20,11,4,24,24
1903	FBgn0011746	ana	chr2R	+	9074070	9074459	9074070	9074450	9074839	9075088	1903	24,26,6,8,11	84,66,69,51,65	33,21,14,11,30	62,54,72,56,65	158	149	0.0314378	0.21078913850193215	0.212,0.271,0.076,0.129,0.138	0.334,0.268,0.155,0.156,0.303	-0.078	3,5,2,1,5,0,1,2,0,1	21,21,4,7,6,33,20,12,11,29	0,0,0,0,0,0,0,0,0,0	84,66,69,51,65,62,54,72,56,65
1904	FBgn0005640	Eip63E	chr3L	+	3515750	3516828	3515750	3515934	3552786	3552864	1904	2.00915e+19	2,0,0,0,0	1.65113e+18	0,0,0,0,0	1043	149	1	1	0.993,1.0,1.0,1.0,1.0	1.0,1.0,1.0,1.0,1.0	-0.001	2.90291e+29	1.70133e+29	1.54911e+34	2,0,0,0,0,0,0,0,0,0
1905	FBgn0005640	Eip63E	chr3L	+	3545317	3546131	3545317	3545417	3552786	3552864	1905	1.27383e+17	0,0,0,0,0	1.24211e+17	0,3,0,0,0	863	149	1	1	1.0,1.0,1.0,1.0,1.0	1.0,0.985,1.0,1.0,1.0	0.003	83,78,110,129,102,137,125,75,127,97	2.94167e+29	8.96586e+29	0,0,0,0,0,0,3,0,0,0
1907	FBgn0026199	myo	chr4	-	695213	696055	695696	696055	693380	694416	1907	284312203262230	72,57,65,66,65	263220165182244	53,54,36,47,53	632	149	0.362082	0.8522689083656755	0.482,0.563,0.424,0.483,0.455	0.539,0.49,0.519,0.477,0.52	-0.028	7,11,14,11,9,11,10,5,2,12	113,102,86,102,110,112,74,78,70,80	164,199,103,149,111,140,136,82,110,152	72,57,65,66,65,53,54,36,47,53
1908	FBgn0051475	CG31475	chr3R	+	19180658	19181116	19180658	19180876	19189350	19190576	1908	39,28,20,51,49	111,72,63,85,55	39,37,46,22,20	53,33,35,37,37	389	149	0.00354993	0.046041527116682426	0.119,0.13,0.108,0.187,0.254	0.22,0.3,0.335,0.186,0.172	-0.083	18,23,9,24,19,15,19,20,10,5	2,0,3,3,7,2,3,9,0,2	19,5,8,24,23,22,15,17,12,13	111,72,63,85,55,53,33,35,37,37
1909	FBgn0051475	CG31475	chr3R	+	19180658	19181116	19180658	19180876	19200021	19200706	1909	37,28,17,48,42	0,0,0,0,4	37,34,37,22,19	0,1,0,4,0	389	149	0.805355	1	1.0,1.0,1.0,1.0,0.801	1.0,0.929,1.0,0.678,1.0	0.039	18,23,9,24,19,15,19,20,10,5	0,0,0,0,0,0,0,0,0,1	19,5,8,24,23,22,15,17,12,13	0,0,0,0,4,0,1,0,4,0
1910	FBgn0035432	ZnT63C	chr3L	+	3303707	3304021	3303707	3303852	3304601	3304665	1910	54,27,33,47,37	143,82,93,99,68	64,41,26,38,62	101,97,71,102,80	318	149	0.135133	0.5103255395443765	0.15,0.134,0.143,0.182,0.203	0.229,0.165,0.146,0.149,0.266	-0.029	45,22,26,40,26,60,37,22,32,55	2,0,0,2,2,1,0,0,0,0	7,5,7,5,9,3,4,4,6,7	143,82,93,99,68,101,97,71,102,80
1911	FBgn0035432	ZnT63C	chr3L	+	3303707	3304273	3303707	3303852	3304601	3304665	1911	130120117192111	143,82,93,99,68	218136104147175	101,97,71,102,80	570	149	0.096398	0.42461418958238495	0.192,0.277,0.247,0.336,0.299	0.361,0.268,0.277,0.274,0.364	-0.039	45,22,26,40,26,60,37,22,32,55	0,0,0,0,0,0,0,0,0,0	85,98,91,152,85,158,99,82,115,120	143,82,93,99,68,101,97,71,102,80
1912	FBgn0035432	ZnT63C	chr3L	+	3303707	3304273	3303707	3304021	3304601	3304665	1912	78,93,84,147,76	2,0,0,2,2	155,95,78,109,113	1,0,0,0,0	401	149	0.446317	0.9464062937998613	0.935,1.0,1.0,0.965,0.934	0.983,1.0,1.0,1.0,1.0	-0.03	45,33,46,78,47,77,46,44,59,61	0,0,0,0,0,0,0,0,0,0	33,60,38,69,29,78,49,34,50,52	2,0,0,2,2,1,0,0,0,0
1914	FBgn0038402	Fer2	chr3R	-	16149970	16150182	16149973	16150182	16149368	16149915	1914	24,42,7,15,12	3,0,0,0,2	32,20,17,16,18	3,2,0,4,0	152	149	0.0734567	0.36486825330385303	0.887,1.0,1.0,1.0,0.855	0.913,0.907,1.0,0.797,1.0	0.025	0,5,2,2,0,0,0,0,0,0	24,37,5,13,12,32,20,17,16,18	0,0,0,0,0,0,0,0,0,0	3,0,0,0,2,3,2,0,4,0
1915	FBgn0038402	Fer2	chr3R	-	16150279	16150550	16150291	16150550	16149970	16150182	1915	1,1,0,4,1	8,5,0,6,5	2,0,6,5,2	12,3,4,4,1	161	149	1	1	0.104,0.156,NA,0.382,0.156	0.134,0.0,0.581,0.536,0.649	-0.18	0,1,0,2,0,2,0,2,0,0	1,0,0,2,1,0,0,4,5,2	0,0,0,0,0,0,0,0,0,0	8,5,0,6,5,12,3,4,4,1
1916	FBgn0038402	Fer2	chr3R	-	16150279	16150550	16150306	16150550	16149970	16150182	1916	10,1,0,5,1	7,2,9,11,9	2,0,16,5,2	6,13,5,8,27	176	149	0.979815	1	0.547,0.297,0.0,0.278,0.086	0.22,0.0,0.73,0.346,0.059	-0.029	9,1,0,3,0,2,0,12,0,0	1,0,0,2,1,0,0,4,5,2	0,0,0,0,0,0,0,0,0,0	7,2,9,11,9,6,13,5,8,27
1917	FBgn0038402	Fer2	chr3R	-	16150291	16150550	16150306	16150550	16149970	16150182	1917	17,5,0,7,5	7,2,9,11,9	12,3,14,4,1	6,13,5,8,27	164	149	0.619615	1	0.688,0.694,0.0,0.366,0.335	0.645,0.173,0.718,0.312,0.033	0.04	9,0,0,1,0,0,0,10,0,0	8,5,0,6,5,12,3,4,4,1	0,0,0,0,0,0,0,0,0,0	7,2,9,11,9,6,13,5,8,27
1918	FBgn0267572	asRNA:CR45912	chr3L	-	18864905	18866107	18865257	18866107	18858689	18864568	1918	2,4,0,0,0	0,1,0,0,0	0,2,0,0,2	0,0,0,0,0	501	149	1	1	1.0,0.543,NA,NA,NA	NA,1.0,NA,NA,1.0	-0.228	2,4,0,0,0,0,0,0,0,0	0,0,0,0,0,0,0,0,0,0	0,0,0,0,0,0,2,0,0,2	0,1,0,0,0,0,0,0,0,0
1919	FBgn0035137	CG1233	chr3L	+	361471	362341	361471	361699	362426	364903	1919	348213276258206	0,2,0,0,0	297249275341311	0,0,0,0,0	791	149	1	1	1.0,0.953,1.0,1.0,1.0	1.0,1.0,1.0,1.0,1.0	-0.009	18,35,26,32,14,38,19,23,29,45	89,39,39,48,44,78,58,71,72,65	2.41139e+29	0,2,0,0,0,0,0,0,0,0
1920	FBgn0038294	Mf	chr3R	-	15173980	15174343	15174136	15174343	15172599	15172830	1920	25,17,64,22,6	42,13,84,16,13	33,18,13,70,7	68,26,17,98,10	305	149	0.272876	0.7337652152606325	0.225,0.39,0.271,0.402,0.184	0.192,0.253,0.272,0.259,0.255	0.048	13,11,36,21,4,16,13,8,38,4	12,6,25,1,0,13,1,5,30,3	0,0,3,0,2,4,4,0,2,0	42,13,84,16,13,68,26,17,98,10
1921	FBgn0038294	Mf	chr3R	-	15176538	15178489	15178279	15178489	15176363	15176433	1921	251265203249156	310,96,546,71,100	122,81,82,111,104	239,119,123,813,28	1890	149	1.59434218061e-06	9.986026145869463e-05	0.06,0.179,0.028,0.217,0.11	0.039,0.051,0.05,0.011,0.226	0.043	10,6,15,1,9,18,5,0,13,11	0,0,0,2,0,0,0,0,0,0	241,259,188,246,147,104,76,82,98,93	310,96,546,71,100,239,119,123,813,28
1922	FBgn0034708	Vps35	chr2R	+	22185971	22186320	22185971	22186094	22186516	22186706	1922	30,39,38,48,35	175,114,88,143,133	60,61,44,39,43	149112100125109	375	149	0.0064155	0.0713203	0.064,0.12,0.146,0.118,0.095	0.138,0.178,0.149,0.11,0.136	-0.034	13,15,19,29,18,34,34,27,16,27	0,4,5,2,5,2,4,3,15,3	17,20,14,17,12,24,23,14,8,13	175,114,88,143,133,149,112,100,125,109
1923	FBgn0038143	CG9813	chr3R	-	13379433	13379775	13379619	13379775	13379002	13379110	1923	251155135209199	730516487422571	262225175219204	778587394516523	335	149	0.146663	0.5342292597636766	0.133,0.118,0.11,0.181,0.134	0.13,0.146,0.165,0.159,0.148	-0.014	196,131,91,136,161,202,187,120,163,166	13,4,10,15,5,16,15,16,4,13	42,20,34,58,33,44,23,39,52,25	7.30516e+29
1924	FBgn0038143	CG9813	chr3R	-	13379433	13379775	13379684	13379775	13379002	13379110	1924	317194188246258	85,63,75,41,63	325257234267274	89,47,39,61,67	400	149	0.150589	0.5416134304530756	0.581,0.534,0.483,0.691,0.604	0.576,0.671,0.691,0.62,0.604	-0.054	2.19129e+29	13,4,10,15,5,16,15,16,4,13	85,61,65,98,79,100,92,65,116,74	85,63,75,41,63,89,47,39,61,67
1925	FBgn0038143	CG9813	chr3R	-	13379433	13379775	13379689	13379775	13379002	13379110	1925	321204216246284	378262232264255	337257244275276	344259198282224	405	149	0.0612715	0.32639588891853416	0.238,0.223,0.255,0.255,0.291	0.265,0.267,0.312,0.264,0.312	-0.032	2.19131e+29	13,4,10,15,5,16,15,16,4,13	89,69,70,103,83,104,98,68,117,77	3.78262e+29
1926	FBgn0038143	CG9813	chr3R	-	13379619	13379775	13379684	13379775	13379002	13379110	1926	796555540459630	85,63,75,41,63	841619453564593	89,47,39,61,67	214	149	0.298588	0.7721786486979093	0.867,0.86,0.834,0.886,0.874	0.868,0.902,0.89,0.866,0.86	-0.013	66,39,53,37,59,63,32,57,48,70	7.30516e+29	0,0,0,0,0,0,0,2,0,0	85,63,75,41,63,89,47,39,61,67
1927	FBgn0038143	CG9813	chr3R	-	13379619	13379775	13379689	13379775	13379002	13379110	1927	800565568459656	378262232264255	853619463572595	344259198282224	219	149	0.316372	0.795882	0.59,0.595,0.625,0.542,0.636	0.628,0.619,0.614,0.58,0.644	-0.019	70,47,81,36,85,75,32,67,56,72	7.30516e+29	0,2,0,1,0,0,0,2,0,0	3.78262e+29
1928	FBgn0038143	CG9813	chr3R	-	13379684	13379775	13379689	13379775	13379002	13379110	1928	89,73,103,41,89	378262232264255	101,47,49,69,69	344259198282224	154	149	0.430522	0.93614	0.186,0.212,0.3,0.131,0.252	0.221,0.149,0.193,0.191,0.23	0.019	4,10,28,0,26,12,0,10,8,2	85,63,75,41,63,89,47,39,61,67	0,0,0,0,0,0,0,0,0,0	3.78262e+29
1929	FBgn0038147	CCHa2	chr3R	-	13392789	13393081	13392830	13393081	13391864	13391945	1929	20,21,10,28,15	309235118189218	4,10,6,6,1	94,124,134,119,41	190	149	0.00560838	0.0648753	0.048,0.065,0.062,0.104,0.051	0.032,0.059,0.034,0.038,0.019	0.03	2,2,1,12,3,0,0,1,1,1	18,19,9,16,12,4,10,5,5,0	0,0,0,0,0,0,0,0,0,0	309,235,118,189,218,94,124,134,119,41
1930	FBgn0051140	CG31140	chr3R	+	23963179	23963223	23963179	23963211	23965799	23966702	1930	313290274256252	91,49,68,75,65	405258273254218	98,61,54,64,48	161	149	0.429477	0.9346587188624541	0.761,0.846,0.789,0.76,0.782	0.793,0.797,0.824,0.786,0.808	-0.014	0,0,0,0,0,0,0,0,0,0	3.1329e+29	0,0,0,0,0,0,0,0,0,0	91,49,68,75,65,98,61,54,64,48
1931	FBgn0051140	CG31140	chr3R	+	23963179	23963233	23963179	23963211	23965799	23966702	1931	13,17,6,9,2	91,49,68,75,65	14,16,7,7,7	98,61,54,64,48	171	149	0.522166	1	0.111,0.232,0.071,0.095,0.026	0.111,0.186,0.101,0.087,0.113	-0.013	0,0,0,0,0,0,0,0,0,0	13,17,6,9,2,14,16,7,7,7	0,0,0,0,0,0,0,0,0,0	91,49,68,75,65,98,61,54,64,48
1932	FBgn0051140	CG31140	chr3R	+	23963179	23963233	23963179	23963223	23965799	23966702	1932	13,17,6,9,2	313290274256252	14,16,7,7,7	405258273254218	159	149	0.844472	1	0.037,0.052,0.02,0.032,0.007	0.031,0.055,0.023,0.025,0.029	-0.003	0,0,0,0,0,0,0,0,0,0	13,17,6,9,2,14,16,7,7,7	0,0,0,0,0,0,0,0,0,0	3.1329e+29
1933	FBgn0051140	CG31140	chr3R	+	23963179	23963223	23963179	23963211	23965804	23966702	1933	21,15,26,25,8	11,10,21,21,7	36,8,22,22,16	19,17,23,7,10	161	149	0.967726	1	0.639,0.581,0.534,0.524,0.514	0.637,0.303,0.47,0.744,0.597	0.008	0,0,0,0,0,0,0,0,0,0	21,15,26,25,8,36,8,22,22,16	0,0,0,0,0,0,0,0,0,0	11,10,21,21,7,19,17,23,7,10
1934	FBgn0051140	CG31140	chr3R	+	23963179	23963233	23963179	23963211	23965804	23966702	1934	6,1,9,2,4	11,10,21,21,7	6,14,2,2,0	19,17,23,7,10	171	149	0.751386	1	0.322,0.08,0.272,0.077,0.332	0.216,0.418,0.07,0.199,0.0	0.036	0,0,0,0,0,0,0,0,0,0	6,1,9,2,4,6,14,2,2,0	0,0,0,0,0,0,0,0,0,0	11,10,21,21,7,19,17,23,7,10
1935	FBgn0051140	CG31140	chr3R	+	23963179	23963233	23963179	23963223	23965804	23966702	1935	6,1,9,2,4	21,15,26,25,8	6,14,2,2,0	36,8,22,22,16	159	149	0.765259	1	0.211,0.059,0.245,0.07,0.319	0.135,0.621,0.079,0.079,0.0	-0.002	0,0,0,0,0,0,0,0,0,0	6,1,9,2,4,6,14,2,2,0	0,0,0,0,0,0,0,0,0,0	21,15,26,25,8,36,8,22,22,16
1936	FBgn0051140	CG31140	chr3R	+	23977935	23978211	23977935	23978115	23978949	23979235	1936	1003673633831780	906616570716506	1061837641861750	885666584656603	245	149	0.736425	1	0.402,0.399,0.403,0.414,0.485	0.422,0.433,0.4,0.444,0.431	-0.005	6.03406e+29	3.96265e+29	4,2,10,7,10,12,6,24,10,2	9.06617e+29
1937	FBgn0015571	alpha-Est3	chr3R	-	7540823	7541132	7540867	7541132	7539562	7540462	1937	2,0,2,1,0	15,5,13,12,5	5,1,0,0,2	11,6,9,6,18	193	149	0.333436	0.8207546989062889	0.093,0.0,0.106,0.06,0.0	0.26,0.114,0.0,0.0,0.079	-0.039	2,0,2,0,0,5,1,0,0,2	0,0,0,1,0,0,0,0,0,0	0,0,0,0,0,0,0,0,0,0	15,5,13,12,5,11,6,9,6,18
1938	FBgn0038156	side-IV	chr3R	+	13450589	13450928	13450589	13450724	13452217	13452430	1938	286206221248218	305286208310246	324275230250222	411355223303286	353	149	0.561892	1	0.284,0.233,0.31,0.252,0.272	0.25,0.246,0.303,0.258,0.247	0.009	1.99117e+29	25,39,18,30,25,30,35,24,36,18	62,50,61,73,55,83,60,83,58,70	3.05286e+29
1939	FBgn0260936	scny	chr3L	+	5774413	5775013	5774413	5774846	5775188	5775845	1939	23,17,26,16,39	7,12,5,5,4	28,31,21,33,33	8,7,2,15,9	316	149	0.957255	1	0.608,0.4,0.71,0.601,0.821	0.623,0.676,0.832,0.509,0.634	-0.027	19,16,16,14,26,21,19,13,25,25	0,0,2,0,6,2,4,0,2,3	4,1,8,2,7,5,8,8,6,5	7,12,5,5,4,8,7,2,15,9
1940	FBgn0264816	koko	chr3R	+	18403222	18403388	18403222	18403318	18403519	18403622	1940	17,17,10,2,0	5,31,10,8,5	13,9,8,12,8	17,14,15,12,2	219	149	0.485091	0.9735917068555124	0.698,0.272,0.405,0.145,0.0	0.342,0.304,0.266,0.405,0.731	-0.106	17,15,4,2,0,5,5,1,2,4	0,2,4,0,0,8,4,7,10,4	0,0,2,0,0,0,0,0,0,0	5,31,10,8,5,17,14,15,12,2
1941	FBgn0038167	Lkb1	chr3R	+	13676688	13676944	13676688	13676932	13677015	13678212	1941	85,59,43,100,61	10,2,6,3,2	89,96,53,74,64	12,2,6,7,3	161	149	0.458314	0.9592607212737799	0.887,0.965,0.869,0.969,0.966	0.873,0.978,0.891,0.907,0.952	0.011	18,8,4,13,12,20,8,10,7,4	67,51,39,87,49,69,88,43,67,60	0,0,0,0,0,0,0,0,0,0	10,2,6,3,2,12,2,6,7,3
1942	FBgn0038167	Lkb1	chr3R	+	13676688	13676944	13676688	13676932	13677021	13678212	1942	19,10,8,19,13	0,0,2,0,0	26,10,14,10,6	0,0,0,0,0	161	149	1	1	1.0,1.0,0.787,1.0,1.0	1.0,1.0,1.0,1.0,1.0	-0.043	18,8,4,13,12,20,8,10,7,4	1,2,4,6,1,6,2,4,3,2	0,0,0,0,0,0,0,0,0,0	0,0,2,0,0,0,0,0,0,0
1943	FBgn0085434	NaCP60E	chr2R	+	24891613	24891837	24891613	24891692	24892283	24892548	1943	332255237318257	1,6,3,1,11	324233223297283	2,3,1,9,3	294	149	0.540731	1	0.994,0.956,0.976,0.994,0.922	0.988,0.975,0.991,0.944,0.98	-0.007	2.61196e+29	25,32,14,42,18,33,30,21,18,43	46,27,41,47,22,43,26,52,45,26	1,6,3,1,11,2,3,1,9,3
1944	FBgn0085434	NaCP60E	chr2R	+	24891613	24891837	24891613	24891692	24892401	24892548	1944	583425407520360	85,50,54,84,71	544390340479453	109,73,70,86,88	294	149	0.0113823	0.10514297418973814	0.777,0.812,0.793,0.758,0.72	0.717,0.73,0.711,0.738,0.723	0.048	2.61196e+29	2.76202e+29	46,27,41,47,22,43,26,52,45,26	85,50,54,84,71,109,73,70,86,88
1945	FBgn0085434	NaCP60E	chr2R	+	24891613	24891837	24891613	24891692	24894083	24894606	1945	324245231291244	1,0,0,1,0	303207211286244	1,1,0,2,4	294	149	1	1	0.994,1.0,1.0,0.993,1.0	0.994,0.991,1.0,0.986,0.969	0.009	2.61196e+29	17,22,8,15,5,12,4,9,7,4	46,27,41,47,22,43,26,52,45,26	1,0,0,1,0,1,1,0,2,4
1946	FBgn0085434	NaCP60E	chr2R	+	24913872	24915009	24913872	24914542	24915113	24915222	1946	2.18416e+19	0,0,3,0,0	2.52119e+19	1,0,0,0,0	616	149	1	1	1.0,1.0,0.993,1.0,1.0	0.998,1.0,1.0,1.0,1.0	-0.001	5.42407e+29	4.45287e+29	1.19789e+37	0,0,3,0,0,1,0,0,0,0
1947	FBgn0085434	NaCP60E	chr2R	+	24917319	24917577	24917319	24917529	24917647	24920265	1947	915579643769640	24,39,43,26,30	892752579658721	33,14,15,16,29	197	149	0.00134586	0.0230412	0.966,0.918,0.919,0.957,0.942	0.953,0.976,0.967,0.969,0.95	-0.023	2.45141e+29	6.70438e+29	0,0,0,2,0,0,0,6,0,0	24,39,43,26,30,33,14,15,16,29
1948	FBgn0260442	rhea	chr3L	+	8555730	8555981	8555730	8555971	8561358	8561617	1948	2,10,5,4,1	362227286360337	4,4,5,2,4	377263225332226	159	149	0.819151	1	0.005,0.04,0.016,0.01,0.003	0.01,0.014,0.02,0.006,0.016	0.002	2,6,0,2,1,2,0,5,0,2	0,4,5,2,0,2,4,0,2,2	0,0,0,0,0,0,0,0,0,0	3.62227e+29
1950	FBgn0010379	Akt1	chr3R	+	16099227	16099660	16099227	16099595	16100899	16101726	1950	95,97,95,73,79	1,3,3,3,1	79,85,76,81,97	3,2,3,3,10	214	149	0.0301839	0.20558016843678098	0.985,0.957,0.957,0.944,0.982	0.948,0.967,0.946,0.949,0.871	0.029	40,36,44,30,37,48,57,40,36,57	55,61,51,43,42,31,28,36,41,40	0,0,0,0,0,0,0,0,4,0	1,3,3,3,1,3,2,3,3,10
1951	FBgn0035308	CG15822	chr3L	-	2163690	2163863	2163739	2163863	2161630	2161929	1951	0,0,1,0,0	1,0,0,0,0	0,0,2,0,0	0,0,0,0,0	198	149	1	1	0.0,NA,1.0,NA,NA	NA,NA,1.0,NA,NA	-0.5	0,0,1,0,0,0,0,2,0,0	0,0,0,0,0,0,0,0,0,0	0,0,0,0,0,0,0,0,0,0	1,0,0,0,0,0,0,0,0,0
1952	FBgn0030884	CG6847	chrX	+	17911461	17911768	17911461	17911703	17918327	17918588	1952	2,0,0,1,1	7,7,15,8,15	0,0,0,3,0	16,16,12,3,13	214	149	1	1	0.166,0.0,0.0,0.08,0.044	0.0,0.0,0.0,0.41,0.0	-0.024	0,0,0,1,1,0,0,0,1,0	2,0,0,0,0,0,0,0,2,0	0,0,0,0,0,0,0,0,0,0	7,7,15,8,15,16,16,12,3,13
1953	FBgn0002643	mam	chr2R	+	14009198	14009532	14009198	14009238	14010162	14011181	1953	62,62,41,58,44	0,5,0,2,2	61,41,53,74,60	2,0,0,4,2	443	149	0.729004	1	1.0,0.807,1.0,0.907,0.881	0.911,1.0,1.0,0.862,0.91	-0.018	15,9,4,12,9,4,7,7,12,14	6,3,4,11,12,9,8,4,3,14	41,50,33,35,23,48,26,42,59,32	0,5,0,2,2,2,0,0,4,2
1954	FBgn0039902	Zip102B	chr4	-	313698	313913	313747	313913	313356	313642	1954	53,40,41,49,53	94,57,33,72,52	93,65,40,46,47	54,63,44,51,51	198	149	0.0732863	0.36486825330385303	0.298,0.346,0.483,0.339,0.434	0.564,0.437,0.406,0.404,0.41	-0.064	24,19,18,20,25,42,25,15,21,14	29,21,23,29,28,51,40,25,25,33	0,0,0,0,0,0,0,0,0,0	94,57,33,72,52,54,63,44,51,51
1956	FBgn0034371	Ntan1	chr2R	-	18658075	18658222	18658079	18658222	18642404	18642762	1956	9,17,4,2,7	105,61,49,77,50	19,24,26,26,17	74,58,41,58,67	153	149	9.3133618706e-08	8.858041956926222e-06	0.077,0.213,0.074,0.025,0.12	0.2,0.287,0.382,0.304,0.198	-0.172	5,0,0,0,1,0,0,0,1,0	4,17,4,2,6,19,24,26,25,17	0,0,0,0,0,0,0,0,0,0	105,61,49,77,50,74,58,41,58,67
1957	FBgn0038197	foxo	chr3R	+	14056944	14057428	14056944	14057024	14057740	14058107	1957	131,89,105,96,91	62,47,59,52,65	108,146,135,83,74	35,49,52,40,31	553	149	0.00300116	0.041213737175432724	0.363,0.338,0.324,0.332,0.274	0.454,0.445,0.412,0.359,0.391	-0.086	28,33,22,33,19,30,58,32,24,30	0,1,0,0,0,1,2,2,0,2	103,55,83,63,72,77,86,101,59,42	62,47,59,52,65,35,49,52,40,31
1958	FBgn0085412	CG34383	chr3R	+	13761307	13761777	13761307	13761767	13762700	13764667	1958	138,89,81,118,71	47,46,27,45,59	193,82,88,107,107	55,44,63,51,28	159	149	0.751649	1	0.733,0.645,0.738,0.711,0.53	0.767,0.636,0.567,0.663,0.782	-0.012	7,10,6,11,7,22,19,12,11,13	131,79,75,107,64,171,63,76,96,94	0,0,0,0,0,0,0,0,0,0	47,46,27,45,59,55,44,63,51,28
1959	FBgn0020510	Abi	chr3R	-	14122277	14122420	14122362	14122420	14121745	14122112	1959	162155192180128	0,0,0,1,1	155149145158123	0,0,0,1,0	234	149	1	1	1.0,1.0,1.0,0.991,0.988	1.0,1.0,1.0,0.99,1.0	-0.002	34,28,32,38,18,38,30,42,34,18	1.25121e+29	3,6,6,6,2,4,1,2,2,2	0,0,0,1,1,0,0,0,1,0
1960	FBgn0010825	Gug	chr3L	+	8461971	8462103	8461971	8462088	8463003	8463237	1960	77,58,49,72,62	258127134209146	89,95,35,54,71	250,185,94,167,189	164	149	0.636856	1	0.213,0.293,0.249,0.238,0.278	0.244,0.318,0.253,0.227,0.254	-0.005	27,23,16,28,20,16,23,9,17,14	50,35,33,44,42,73,72,26,37,57	0,0,0,0,0,0,0,0,0,0	258,127,134,209,146,250,185,94,167,189
1961	FBgn0010825	Gug	chr3L	+	8461971	8462103	8461971	8462088	8463300	8468074	1961	28,25,19,28,24	0,0,0,0,12	16,23,11,22,18	2,7,2,2,2	164	149	0.068769	0.3493523021534277	1.0,1.0,1.0,1.0,0.645	0.879,0.749,0.833,0.909,0.891	0.077	27,23,16,28,20,16,23,9,17,14	1,2,3,0,4,0,0,2,5,4	0,0,0,0,0,0,0,0,0,0	0,0,0,0,12,2,7,2,2,2
1962	FBgn0010825	Gug	chr3L	+	8469564	8469691	8469564	8469682	8470087	8470187	1962	31,34,32,24,39	15,11,8,16,4	24,13,18,14,25	3,14,13,7,11	158	149	0.235128	0.6869263255957406	0.661,0.745,0.79,0.586,0.902	0.883,0.467,0.566,0.654,0.682	0.086	9,12,24,9,13,9,5,10,4,11	22,22,8,15,26,15,8,8,10,14	0,0,0,0,0,0,0,0,0,0	15,11,8,16,4,3,14,13,7,11
1963	FBgn0010825	Gug	chr3L	+	8469564	8469691	8469564	8469682	8470153	8470187	1963	52,99,76,57,80	134,110,107,95,116	86,80,57,97,68	157,93,73,127,121	158	149	0.637272	1	0.268,0.459,0.401,0.361,0.394	0.341,0.448,0.424,0.419,0.346	-0.019	9,12,24,9,13,9,5,10,4,11	43,87,52,48,67,77,75,47,93,57	0,0,0,0,0,0,0,0,0,0	134,110,107,95,116,157,93,73,127,121
1964	FBgn0067864	Patj	chr3L	+	1798802	1798953	1798802	1798923	1799009	1800699	1964	67,50,35,23,39	5,0,2,1,1	77,48,30,43,48	2,2,0,0,2	179	149	0.177839	0.5993329708782361	0.918,1.0,0.936,0.95,0.97	0.97,0.952,1.0,1.0,0.952	-0.02	2,0,3,0,0,5,4,4,2,4	65,50,32,23,39,72,44,26,41,44	0,0,0,0,0,0,0,0,0,0	5,0,2,1,1,2,2,0,0,2
1967	FBgn0033214	CG1941	chr2R	+	7709872	7710351	7709872	7710063	7710456	7710644	1967	16,4,8,11,5	1,1,0,4,0	10,0,11,14,2	3,2,6,5,6	437	149	0.000289291	0.00657432	0.845,0.577,1.0,0.484,1.0	0.532,0.0,0.385,0.488,0.102	0.48	7,0,0,1,5,7,0,2,4,1	0,0,1,4,0,2,0,3,0,0	9,4,7,6,0,1,0,6,10,1	1,1,0,4,0,3,2,6,5,6
1968	FBgn0003867	tsl	chr3R	-	21781987	21782536	21782483	21782536	21779551	21779783	1968	55,91,50,37,41	26,14,7,10,19	33,43,39,61,47	4,22,7,13,16	645	149	0.892365	1	0.328,0.6,0.623,0.461,0.333	0.656,0.311,0.563,0.52,0.404	-0.022	15,17,5,12,8,5,5,9,6,11	0,1,0,1,3,0,0,0,0,1	40,73,45,24,30,28,38,30,55,35	26,14,7,10,19,4,22,7,13,16
1969	FBgn0011661	Moe	chrX	-	8874502	8874899	8874511	8874899	8874188	8874401	1969	125133128128120	300235171212267	148,167,77,156,113	353240182266215	158	149	0.772849	1	0.282,0.348,0.414,0.363,0.298	0.283,0.396,0.285,0.356,0.331	0.011	0,1,2,6,0,5,1,4,8,0	125,132,126,122,120,143,166,73,148,113	0,0,0,0,0,0,0,0,0,0	3.00235e+29
1970	FBgn0011661	Moe	chrX	-	8897838	8898000	8897910	8898000	8880291	8880400	1970	67,78,51,73,36	0,0,0,0,0	48,63,29,42,48	3,0,0,2,4	221	149	0.105136	0.44260418025989506	1.0,1.0,1.0,1.0,1.0	0.915,1.0,1.0,0.934,0.89	0.052	45,47,23,59,21,18,37,13,20,23	22,31,28,14,15,30,26,16,22,25	0,0,0,0,0,0,0,0,0,0	0,0,0,0,0,3,0,0,2,4
1972	FBgn0040388	boi	chrX	-	2469604	2470043	2469890	2470043	2469336	2469411	1972	0,0,0,6,4	2,0,0,0,0	4,6,0,5,17	1,7,0,2,0	435	149	1	1	0.0,NA,NA,1.0,1.0	0.578,0.227,NA,0.461,1.0	0.1	0,0,0,3,2,0,2,0,2,12	0,0,0,0,0,0,0,0,0,0	0,0,0,3,2,4,4,0,3,5	2,0,0,0,0,1,7,0,2,0
1973	FBgn0040388	boi	chrX	-	2469797	2470043	2469890	2470043	2469336	2469411	1973	0,0,0,0,0	2,0,0,0,0	0,1,0,2,12	1,7,0,2,0	242	149	1	1	0.0,NA,NA,NA,NA	0.0,0.081,NA,0.381,1.0	-0.365	0,0,0,0,0,0,1,0,2,12	0,0,0,0,0,0,0,0,0,0	0,0,0,0,0,0,0,0,0,0	2,0,0,0,0,1,7,0,2,0
1977	FBgn0013981	His4r	chr3R	+	14625787	14625917	14625787	14625815	14626025	14626229	1977	18,2,8,9,33	449375266330330	21,25,15,19,9	409332310343291	251	149	0.10304	0.43740330628403307	0.023,0.003,0.018,0.016,0.056	0.03,0.043,0.028,0.032,0.018	-0.007	0,0,2,0,0,0,0,0,0,0	18,2,6,9,33,21,25,15,19,8	0,0,0,0,0,0,0,0,0,1	4.49375e+29
1978	FBgn0262169	magu	chr2R	+	10052540	10052919	10052540	10052635	10057048	10057343	1978	39,31,45,30,30	19,18,12,11,26	25,81,19,9,18	11,11,7,11,13	433	149	0.756741	1	0.414,0.372,0.563,0.484,0.284	0.439,0.717,0.483,0.22,0.323	-0.013	20,20,17,17,11,6,47,10,2,11	4,1,4,1,4,4,11,0,3,2	15,10,24,12,15,15,23,9,4,5	19,18,12,11,26,11,11,7,11,13
1979	FBgn0263980	Stacl	chr2R	+	15415124	15416831	15415124	15415229	15419350	15419551	1979	284159230293152	239124119185141	233173223209171	205176123195143	1751	149	0.130654	0.5022728660187306	0.092,0.098,0.141,0.119,0.084	0.088,0.077,0.134,0.084,0.092	0.012	32,20,21,37,24,29,31,24,14,33	0,0,0,2,0,0,0,0,0,0	2.52139e+29	2.39124e+29
1980	FBgn0263980	Stacl	chr2R	+	15415124	15416838	15415124	15415229	15419350	15419551	1980	284159230291153	239124119185141	233173224209174	205176123195143	1758	149	0.143989	0.530286	0.091,0.098,0.141,0.118,0.084	0.088,0.077,0.134,0.083,0.093	0.011	32,20,21,37,24,29,31,24,14,33	0,0,0,0,1,0,0,1,0,2	2.52139e+29	2.39124e+29
1981	FBgn0263980	Stacl	chr2R	+	15415124	15416838	15415124	15416831	15419350	15419551	1981	0,0,0,0,1	0,0,0,2,0	0,0,1,0,3	0,0,0,0,0	156	149	1	1	NA,NA,NA,0.0,1.0	NA,NA,1.0,NA,1.0	-0.5	0,0,0,0,0,0,0,0,0,1	0,0,0,0,1,0,0,1,0,2	0,0,0,0,0,0,0,0,0,0	0,0,0,2,0,0,0,0,0,0
1982	FBgn0263980	Stacl	chr2R	+	15465330	15465506	15465330	15465491	15465649	15465745	1982	181,131,119,138,89	230141145211130	141,131,99,129,96	244199147192138	164	149	0.0869156	0.3999984507841979	0.417,0.458,0.427,0.373,0.383	0.344,0.374,0.38,0.379,0.387	0.039	59,49,47,63,26,51,57,32,35,27	122,82,72,75,63,90,74,67,94,69	0,0,0,0,0,0,0,0,0,0	2.30141e+29
1983	FBgn0266756	btsz	chr3R	-	14809266	14810286	14809590	14810286	14808626	14808811	1983	63,43,40,43,45	37,35,39,37,25	62,37,34,45,40	39,52,22,24,24	473	149	0.931747	1	0.349,0.279,0.244,0.268,0.362	0.334,0.183,0.327,0.371,0.344	-0.011	42,25,6,20,19,21,15,11,11,17	1,3,4,2,14,10,5,12,13,13	20,15,30,21,12,31,17,11,21,10	37,35,39,37,25,39,52,22,24,24
1984	FBgn0053156	CG33156	chr2R	-	13551951	13552429	13552107	13552429	13549598	13549916	1984	55,29,16,39,18	44,31,33,39,38	32,21,19,17,15	61,57,24,34,33	305	149	0.0159562	0.13261933842096774	0.379,0.314,0.192,0.328,0.188	0.204,0.153,0.279,0.196,0.182	0.077	22,11,7,16,15,13,12,8,9,9	29,17,5,23,3,18,7,11,8,5	4,1,4,0,0,1,2,0,0,1	44,31,33,39,38,61,57,24,34,33
1985	FBgn0026147	TTLL4A	chr2L	+	10989655	10989874	10989655	10989870	10990095	10990783	1985	49,52,43,58,44	15,19,13,16,4	63,39,43,54,45	21,10,6,16,22	153	149	0.600318	1	0.761,0.727,0.763,0.779,0.915	0.745,0.792,0.875,0.767,0.666	0.02	10,6,1,4,0,5,0,3,8,7	39,46,42,54,44,58,39,40,46,38	0,0,0,0,0,0,0,0,0,0	15,19,13,16,4,21,10,6,16,22
1986	FBgn0026147	TTLL4A	chr2L	+	10989655	10989874	10989655	10989870	10991058	10991885	1986	41,39,26,33,17	39,42,58,83,21	28,34,18,40,35	66,60,58,65,59	153	149	0.166461	0.5745604000515484	0.506,0.475,0.304,0.279,0.441	0.292,0.356,0.232,0.375,0.366	0.077	10,6,1,4,0,5,0,3,8,7	31,33,25,29,17,23,34,15,32,28	0,0,0,0,0,0,0,0,0,0	39,42,58,83,21,66,60,58,65,59
1987	FBgn0034269	Hyccin	chr2R	-	17737089	17737269	17737095	17737269	17736331	17737033	1987	69,23,54,40,38	30,27,16,13,18	54,36,19,65,54	34,27,31,14,31	155	149	0.343785	0.832083	0.689,0.45,0.764,0.747,0.67	0.604,0.562,0.371,0.817,0.626	0.068	8,0,8,1,4,3,2,0,2,0	61,23,46,39,34,51,34,19,63,54	0,0,0,0,0,0,0,0,0,0	30,27,16,13,18,34,27,31,14,31
1988	FBgn0033635	Prip	chr2R	+	11441067	11441620	11441067	11441490	11441934	11442216	1988	4,0,1,0,0	53,36,43,28,31	0,2,0,2,0	51,70,11,38,19	279	149	1	1	0.039,0.0,0.012,0.0,0.0	0.0,0.015,0.0,0.027,0.0	0.002	2,0,1,0,0,0,0,0,2,0	0,0,0,0,0,0,0,0,0,0	2,0,0,0,0,0,2,0,0,0	53,36,43,28,31,51,70,11,38,19
1989	FBgn0033194	Vps13	chr2R	+	7566808	7566999	7566808	7566883	7567145	7567364	1989	9,1,10,11,11	145,138,96,118,70	15,6,2,1,6	118,107,95,134,83	265	149	0.217593	0.6683964537506124	0.034,0.004,0.055,0.05,0.081	0.067,0.031,0.012,0.004,0.039	0.014	6,1,10,10,11,14,4,2,1,6	3,0,0,1,0,1,0,0,0,0	0,0,0,0,0,0,2,0,0,0	145,138,96,118,70,118,107,95,134,83
1990	FBgn0036460	CG5114	chr3L	+	14982834	14983850	14982834	14983790	14983912	14984120	1990	5,0,6,2,0	17,23,32,24,17	0,2,0,3,5	28,22,34,19,14	209	149	0.472732	0.96702	0.173,0.0,0.118,0.056,0.0	0.0,0.061,0.0,0.101,0.203	-0.004	5,0,6,2,0,0,2,0,3,5	0,0,0,0,0,0,0,0,0,0	0,0,0,0,0,0,0,0,0,0	17,23,32,24,17,28,22,34,19,14
1992	FBgn0263110	CG43367	chr3L	+	4195298	4195715	4195298	4195387	4195840	4195990	1992	332235183311241	6,7,9,3,2	411335240310275	6,0,5,4,1	477	149	0.0165271	0.13559619192463132	0.945,0.913,0.864,0.97,0.974	0.955,1.0,0.937,0.96,0.988	-0.035	82,64,55,65,58,149,117,61,89,61	137,114,76,139,123,135,129,127,125,142	113,57,52,107,60,127,89,52,96,72	6,7,9,3,2,6,0,5,4,1
1993	FBgn0000117	arm	chrX	-	1899303	1899524	1899398	1899524	1898979	1899039	1993	25,19,23,39,35	6,3,18,8,17	41,18,26,39,29	2,3,2,8,8	244	149	0.00934233	0.0919199	0.718,0.795,0.438,0.749,0.557	0.926,0.786,0.888,0.749,0.689	-0.156	25,19,23,35,33,41,18,26,39,29	0,0,0,4,0,0,0,0,0,0	0,0,0,0,2,0,0,0,0,0	6,3,18,8,17,2,3,2,8,8
1994	FBgn0037912	sea	chr3R	-	11563099	11563292	11563225	11563292	11560851	11561205	1994	12,15,6,3,4	48,44,31,21,39	5,4,16,5,9	79,51,49,40,47	275	149	0.146492	0.5342292597636766	0.119,0.156,0.095,0.072,0.053	0.033,0.041,0.15,0.063,0.094	0.023	12,15,6,3,0,5,4,16,3,9	0,0,0,0,0,0,0,0,2,0	0,0,0,0,4,0,0,0,0,0	48,44,31,21,39,79,51,49,40,47
1995	FBgn0266599	Hsc70-4	chr3R	+	15243155	15243184	15243155	15243180	15244359	15246614	1995	0,0,0,0,2	2,4,0,5,2	1,0,0,1,0	6,1,0,0,0	153	149	1	1	0.0,0.0,NA,0.0,0.493	0.14,0.0,NA,1.0,NA	-0.257	0,0,0,0,2,1,0,0,1,0	0,0,0,0,0,0,0,0,0,0	0,0,0,0,0,0,0,0,0,0	2,4,0,5,2,6,1,0,0,0
1996	FBgn0032900	CG14401	chr2L	+	20869853	20870347	20869853	20870191	20870601	20870760	1996	0,1,2,1,1	6,5,0,2,0	6,0,4,2,2	3,10,15,3,12	305	149	0.307004	0.7852456101561992	0.0,0.089,1.0,0.196,1.0	0.494,0.0,0.115,0.246,0.075	0.271	0,1,2,1,1,6,0,4,2,2	0,0,0,0,0,0,0,0,0,0	0,0,0,0,0,0,0,0,0,0	6,5,0,2,0,3,10,15,3,12
1997	FBgn0032900	CG14401	chr2L	+	20870601	20870772	20870601	20870760	20870831	20871472	1997	1,0,0,0,0	3,7,0,4,3	0,0,0,0,0	9,8,4,0,10	161	149	1	1	0.236,0.0,NA,0.0,0.0	0.0,0.0,0.0,NA,0.0	0.059	1,0,0,0,0,0,0,0,0,0	0,0,0,0,0,0,0,0,0,0	0,0,0,0,0,0,0,0,0,0	3,7,0,4,3,9,8,4,0,10
1998	FBgn0028504	CG12182	chr3L	-	2599124	2599579	2599264	2599579	2597193	2599070	1998	16,17,7,20,11	33,22,21,34,14	20,10,14,22,11	21,16,14,24,25	289	149	0.222684	0.6751515885021676	0.2,0.285,0.147,0.233,0.288	0.329,0.244,0.34,0.321,0.185	-0.053	12,11,2,7,9,15,9,12,16,7	4,6,5,13,2,5,1,2,2,4	0,0,0,0,0,0,0,0,4,0	33,22,21,34,14,21,16,14,24,25
1999	FBgn0259823	CG42404	chr3R	+	15252407	15254320	15252407	15254307	15254493	15255458	1999	76,48,57,63,40	190,176,122,222,86	76,81,49,53,106	186161119182146	162	149	0.113854	0.4633568015124057	0.269,0.201,0.301,0.207,0.3	0.273,0.316,0.275,0.211,0.4	-0.039	1,0,6,6,5,9,9,8,3,5	75,48,51,57,35,67,72,41,50,101	0,0,0,0,0,0,0,0,0,0	190,176,122,222,86,186,161,119,182,146
2000	FBgn0004117	Tm2	chr3R	+	15312034	15312194	15312034	15312113	15312399	15313046	2000	6,0,2,0,0	0,0,0,0,0	0,0,0,0,0	0,1,0,0,0	230	149	1	1	1.0,NA,1.0,NA,NA	NA,0.0,NA,NA,NA	1	6,0,2,0,0,0,0,0,0,0	0,0,0,0,0,0,0,0,0,0	0,0,0,0,0,0,0,0,0,0	0,0,0,0,0,0,1,0,0,0
2001	FBgn0032946	nrv3	chr2L	+	21380132	21380478	21380132	21380361	21382018	21382330	2001	905712603765700	2.18017e+19	1007800579636740	3.14224e+19	266	149	5.71821989257e-05	0.00185878	0.189,0.19,0.178,0.175,0.2	0.152,0.155,0.142,0.14,0.148	0.039	7.77619e+29	100,70,39,75,58,111,113,68,89,90	28,24,42,13,51,29,20,25,37,24	2.18017e+39
2002	FBgn0032946	nrv3	chr2L	+	21380132	21380478	21380132	21380361	21382041	21382330	2002	806644568693642	27,20,26,19,31	896692512547659	54,42,23,21,17	266	149	0.0711719	0.35627558310334506	0.944,0.947,0.924,0.953,0.921	0.903,0.902,0.926,0.936,0.956	0.013	7.77619e+29	1,2,4,3,0,0,5,1,0,4	28,24,42,13,51,29,20,25,37,24	27,20,26,19,31,54,42,23,21,17
2003	FBgn0010280	Taf4	chr3L	+	16114311	16114843	16114311	16114720	16115668	16115830	2003	465356286494376	57,28,19,16,31	531404310397389	15,13,12,11,23	272	149	3.16018930469e-06	0.000172667	0.817,0.874,0.892,0.944,0.869	0.951,0.945,0.934,0.952,0.903	-0.058	3.02219e+29	156,127,102,151,124,157,140,83,118,133	7,10,10,29,12,24,10,8,16,10	57,28,19,16,31,15,13,12,11,23
2004	FBgn0010280	Taf4	chr3L	+	16116031	16116619	16116031	16116241	16117544	16118108	2004	934671616876683	107,76,96,87,72	836751619773793	110,89,60,79,67	527	149	0.381768	0.874006	0.712,0.714,0.645,0.74,0.728	0.682,0.705,0.745,0.735,0.77	-0.02	3.65248e+29	80,43,56,66,31,81,55,24,52,51	4.8938e+29	107,76,96,87,72,110,89,60,79,67
2006	FBgn0038318	CG6236	chr3R	-	15328127	15328269	15328154	15328269	15327926	15328062	2006	27,32,14,30,33	26,30,42,49,37	48,18,11,26,27	37,32,36,35,38	176	149	0.771534	1	0.468,0.475,0.22,0.341,0.43	0.523,0.323,0.206,0.386,0.376	0.024	0,0,0,0,0,2,0,0,2,0	27,32,14,30,33,46,18,11,24,27	0,0,0,0,0,0,0,0,0,0	26,30,42,49,37,37,32,36,35,38
2007	FBgn0039830	ATPsynC	chr3R	-	31219109	31219559	31219173	31219559	31218942	31219048	2007	60,50,57,57,34	70,51,44,35,58	98,54,76,52,62	49,36,35,60,43	213	149	0.0399687	0.24919457168458836	0.375,0.407,0.475,0.533,0.291	0.583,0.512,0.603,0.377,0.502	-0.099	48,42,52,48,28,79,38,63,45,44	12,8,5,9,6,19,16,13,7,18	0,0,0,0,0,0,0,0,0,0	70,51,44,35,58,49,36,35,60,43
2008	FBgn0053155	CG33155	chr2R	+	13954497	13954861	13954497	13954644	13954916	13955044	2008	213187186215219	220137140275137	215221158190200	294209127196215	366	149	0.0949347	0.4203316811531876	0.283,0.357,0.351,0.241,0.394	0.229,0.301,0.336,0.283,0.275	0.04	95,70,59,84,81,74,90,39,85,69	21,31,9,23,10,23,14,10,20,21	97,86,118,108,128,118,117,109,85,110	2.20137e+29
2010	FBgn0002579	RpL36	chrX	-	629290	629416	629327	629416	628750	628878	2010	27,22,11,14,19	1005937606909740	34,26,11,18,22	1.0831e+16	186	149	0.24917	0.7008841812104427	0.021,0.018,0.014,0.012,0.02	0.025,0.02,0.016,0.018,0.023	-0.003	0,0,6,2,3,2,0,0,0,1	27,22,5,12,16,32,26,11,18,21	0,0,0,0,0,0,0,0,0,0	1.00594e+32
2011	FBgn0002579	RpL36	chrX	-	629290	629416	629347	629416	628750	628878	2011	28,22,11,19,22	4,17,5,7,19	41,28,11,20,22	13,14,6,1,7	206	149	0.265297	0.7247675025420256	0.835,0.483,0.614,0.663,0.456	0.695,0.591,0.57,0.935,0.694	-0.087	1,0,6,7,6,9,2,0,2,1	27,22,5,12,16,32,26,11,18,21	0,0,0,0,0,0,0,0,0,0	4,17,5,7,19,13,14,6,1,7
2012	FBgn0002579	RpL36	chrX	-	629327	629416	629347	629416	628750	628878	2012	1006937606914740	4,17,5,7,19	1.0901e+16	13,14,6,1,7	169	149	0.328071	0.8160586182836863	0.996,0.98,0.991,0.991,0.972	0.987,0.985,0.987,0.999,0.99	-0.004	1,0,0,5,3,7,2,0,2,0	1.00594e+32	0,0,0,0,0,0,0,0,0,0	4,17,5,7,19,13,14,6,1,7
2013	FBgn0040238	Best1	chr3R	-	10164574	10164961	10164718	10164961	10163198	10163856	2013	76,40,44,44,38	72,41,31,38,32	33,16,40,45,28	64,18,51,42,28	293	149	0.0355269	0.22751409488406582	0.349,0.332,0.419,0.371,0.377	0.208,0.311,0.285,0.353,0.337	0.071	63,34,41,38,30,28,13,32,29,26	13,6,3,6,6,5,3,8,16,2	0,0,0,0,2,0,0,0,0,0	72,41,31,38,32,64,18,51,42,28
2014	FBgn0037623	CG9801	chr3R	-	8747343	8747675	8747525	8747675	8738777	8739091	2014	358241325302304	6,10,11,0,10	382272279263314	4,3,6,10,2	331	149	0.12535	0.4959913282394329	0.964,0.916,0.93,1.0,0.932	0.977,0.976,0.954,0.922,0.986	-0.015	2.34143e+29	70,57,85,53,52,74,66,71,59,81	54,41,29,57,60,68,35,49,44,44	6,10,11,0,10,4,3,6,10,2
2020	FBgn0262527	nsl1	chr3R	+	15793781	15794029	15793781	15793953	15794828	15795579	2020	64,52,58,29,50	304279253288206	58,47,35,29,54	304259155274238	225	149	0.692896	1	0.122,0.11,0.132,0.063,0.138	0.112,0.107,0.13,0.065,0.131	0.004	51,39,53,29,38,47,40,31,25,38	13,13,5,0,12,11,7,4,4,16	0,0,0,0,0,0,0,0,0,0	3.04279e+29
2021	FBgn0262527	nsl1	chr3R	+	15793781	15794049	15793781	15793953	15794828	15795579	2021	70,43,65,54,51	304279253288206	67,47,36,37,49	304259155274238	245	149	0.364138	0.854219	0.123,0.086,0.135,0.102,0.131	0.118,0.099,0.124,0.076,0.111	0.01	62,41,62,40,44,53,44,36,32,46	8,2,3,14,7,14,3,0,5,3	0,0,0,0,0,0,0,0,0,0	3.04279e+29
2022	FBgn0262527	nsl1	chr3R	+	15793781	15794053	15793781	15793953	15794828	15795579	2022	98,64,94,72,64	304279253288206	84,82,58,89,84	304259155274238	249	149	0.350646	0.8368572031365502	0.162,0.121,0.182,0.13,0.157	0.142,0.159,0.183,0.163,0.174	-0.014	62,41,62,44,44,53,44,37,34,47	36,23,32,28,20,31,38,21,55,37	0,0,0,0,0,0,0,0,0,0	3.04279e+29
2023	FBgn0262527	nsl1	chr3R	+	15793781	15794200	15793781	15793953	15794828	15795579	2023	111,77,103,94,90	304279253288206	114,84,85,74,73	304259155274238	396	149	0.862028	1	0.121,0.094,0.133,0.109,0.141	0.124,0.109,0.171,0.092,0.103	0	70,55,82,51,52,77,51,40,48,55	6,7,0,5,4,5,16,9,6,3	35,15,21,38,34,32,17,36,20,15	3.04279e+29
2024	FBgn0262527	nsl1	chr3R	+	15793781	15794049	15793781	15794029	15794828	15795579	2024	19,4,12,25,13	13,13,5,0,12	20,7,5,12,11	11,7,4,4,16	169	149	0.487497	0.9772772106488057	0.563,0.213,0.679,1.0,0.489	0.616,0.469,0.524,0.726,0.377	0.046	11,2,9,11,6,6,4,5,7,8	8,2,3,14,7,14,3,0,5,3	0,0,0,0,0,0,0,0,0,0	13,13,5,0,12,11,7,4,4,16
2025	FBgn0262527	nsl1	chr3R	+	15793781	15794053	15793781	15794029	15794828	15795579	2025	47,25,41,43,26	13,13,5,0,12	37,42,27,64,46	11,7,4,4,16	173	149	0.656952	1	0.757,0.624,0.876,1.0,0.651	0.743,0.838,0.853,0.932,0.712	-0.034	11,2,9,15,6,6,4,6,9,9	36,23,32,28,20,31,38,21,55,37	0,0,0,0,0,0,0,0,0,0	13,13,5,0,12,11,7,4,4,16
2026	FBgn0262527	nsl1	chr3R	+	15793781	15794200	15793781	15794029	15794828	15795579	2026	60,38,50,65,52	13,13,5,0,12	67,44,54,49,35	11,7,4,4,16	320	149	0.823899	1	0.682,0.576,0.823,1.0,0.669	0.739,0.745,0.863,0.851,0.505	0.009	39,28,44,42,30,52,23,33,33,31	6,7,0,5,4,5,16,9,6,3	15,3,6,18,18,10,5,12,10,1	13,13,5,0,12,11,7,4,4,16
2027	FBgn0262527	nsl1	chr3R	+	15793781	15794053	15793781	15794049	15794828	15795579	2027	36,23,32,32,20	8,2,3,14,7	31,38,22,57,38	14,3,0,5,3	153	149	0.0706392	0.35568930088627765	0.814,0.918,0.912,0.69,0.736	0.683,0.925,1.0,0.917,0.925	-0.076	0,0,0,4,0,0,0,1,2,1	36,23,32,28,20,31,38,21,55,37	0,0,0,0,0,0,0,0,0,0	8,2,3,14,7,14,3,0,5,3
2028	FBgn0262527	nsl1	chr3R	+	15793781	15794200	15793781	15794049	15794828	15795579	2028	49,36,41,54,46	8,2,3,14,7	61,40,49,42,27	14,3,0,5,3	300	149	0.297785	0.7716576451964561	0.753,0.899,0.872,0.657,0.765	0.684,0.869,1.0,0.807,0.817	-0.046	43,29,39,41,32,50,24,34,30,24	6,7,0,5,4,5,16,9,6,3	0,0,2,8,10,6,0,6,6,0	8,2,3,14,7,14,3,0,5,3
2029	FBgn0262527	nsl1	chr3R	+	15793781	15794200	15793781	15794053	15794828	15795579	2029	49,36,41,50,46	36,23,32,28,20	61,40,48,40,26	31,38,21,55,37	296	149	0.189436	0.6228824223354776	0.407,0.441,0.392,0.473,0.537	0.498,0.346,0.535,0.268,0.261	0.068	43,29,39,37,32,50,24,33,30,23	6,7,0,5,4,5,16,9,6,3	0,0,2,8,10,6,0,6,4,0	36,23,32,28,20,31,38,21,55,37
2030	FBgn0262527	nsl1	chr3R	+	15798086	15798410	15798086	15798404	15798720	15799036	2030	14,3,0,23,4	6,10,1,8,14	10,11,11,13,12	5,19,3,9,11	155	149	0.328028	0.8160586182836863	0.692,0.224,0.0,0.734,0.215	0.658,0.358,0.779,0.581,0.512	-0.205	6,1,0,14,4,5,3,11,5,7	8,2,0,9,0,5,8,0,8,5	0,0,0,0,0,0,0,0,0,0	6,10,1,8,14,5,19,3,9,11
2031	FBgn0262527	nsl1	chr3R	+	15798086	15798467	15798086	15798404	15798720	15799036	2031	96,106,88,125,74	6,10,1,8,14	113,99,81,114,124	5,19,3,9,11	212	149	0.670213	1	0.918,0.882,0.984,0.917,0.788	0.941,0.786,0.95,0.899,0.888	0.005	75,81,60,87,56,90,87,61,100,90	21,25,28,38,18,23,12,20,14,34	0,0,0,0,0,0,0,0,0,0	6,10,1,8,14,5,19,3,9,11
2032	FBgn0262527	nsl1	chr3R	+	15798086	15798477	15798086	15798404	15798720	15799036	2032	149134110138125	6,10,1,8,14	163153113164140	5,19,3,9,11	222	149	0.717967	1	0.943,0.9,0.987,0.92,0.857	0.956,0.844,0.962,0.924,0.895	0.005	82,95,65,91,64,103,99,72,118,92	67,39,45,47,61,60,54,41,46,48	0,0,0,0,0,0,0,0,0,0	6,10,1,8,14,5,19,3,9,11
2033	FBgn0262527	nsl1	chr3R	+	15798086	15798467	15798086	15798410	15798720	15799036	2033	90,105,88,111,70	8,2,0,9,0	108,96,70,109,117	5,8,0,8,5	206	149	0.347044	0.8329062147888001	0.891,0.974,1.0,0.899,1.0	0.94,0.897,1.0,0.908,0.944	0.015	69,80,60,73,52,85,84,50,95,83	21,25,28,38,18,23,12,20,14,34	0,0,0,0,0,0,0,0,0,0	8,2,0,9,0,5,8,0,8,5
2034	FBgn0262527	nsl1	chr3R	+	15798086	15798477	15798086	15798410	15798720	15799036	2034	143133110124121	8,2,0,9,0	158150102159133	5,8,0,8,5	216	149	0.444587	0.9462131277761389	0.925,0.979,1.0,0.905,1.0	0.956,0.928,1.0,0.932,0.948	0.009	76,94,65,77,60,98,96,61,113,85	67,39,45,47,61,60,54,41,46,48	0,0,0,0,0,0,0,0,0,0	8,2,0,9,0,5,8,0,8,5
2035	FBgn0262527	nsl1	chr3R	+	15798086	15798477	15798086	15798467	15798720	15799036	2035	74,53,50,51,69	21,25,28,38,18	73,66,52,64,50	23,12,20,14,34	159	149	0.226584	0.6755481147691111	0.768,0.665,0.626,0.557,0.782	0.748,0.838,0.709,0.811,0.579	-0.057	7,14,5,4,8,13,12,11,18,2	67,39,45,47,61,60,54,41,46,48	0,0,0,0,0,0,0,0,0,0	21,25,28,38,18,23,12,20,14,34
2036	FBgn0262527	nsl1	chr3R	+	15798086	15798410	15798086	15798404	15798723	15799036	2036	8,1,1,14,4	14,6,0,7,4	5,5,11,5,10	3,10,16,5,9	155	149	0.960874	1	0.355,0.138,1.0,0.658,0.49	0.616,0.325,0.398,0.49,0.516	0.059	6,1,0,14,4,5,3,11,5,7	2,0,1,0,0,0,2,0,0,3	0,0,0,0,0,0,0,0,0,0	14,6,0,7,4,3,10,16,5,9
2037	FBgn0262527	nsl1	chr3R	+	15798086	15798467	15798086	15798404	15798723	15799036	2037	83,83,68,101,60	14,6,0,7,4	98,96,64,116,101	3,10,16,5,9	212	149	0.47765	0.9699966148477794	0.806,0.907,1.0,0.91,0.913	0.958,0.871,0.738,0.942,0.887	0.028	75,81,60,87,56,90,87,61,100,90	8,2,8,14,4,8,9,3,16,11	0,0,0,0,0,0,0,0,0,0	14,6,0,7,4,3,10,16,5,9
2038	FBgn0262527	nsl1	chr3R	+	15798086	15798477	15798086	15798404	15798723	15799036	2038	89,108,82,94,75	14,6,0,7,4	124,106,78,124,104	3,10,16,5,9	222	149	0.457525	0.9592607212737799	0.81,0.924,1.0,0.9,0.926	0.965,0.877,0.766,0.943,0.886	0.025	82,95,65,91,64,103,99,72,118,92	7,13,17,3,11,21,7,6,6,12	0,0,0,0,0,0,0,0,0,0	14,6,0,7,4,3,10,16,5,9
2039	FBgn0262527	nsl1	chr3R	+	15798086	15798467	15798086	15798410	15798723	15799036	2039	77,82,68,87,56	2,0,1,0,0	93,93,53,111,94	0,2,0,0,3	206	149	1	1	0.965,1.0,0.98,1.0,1.0	1.0,0.971,1.0,1.0,0.958	0.003	69,80,60,73,52,85,84,50,95,83	8,2,8,14,4,8,9,3,16,11	0,0,0,0,0,0,0,0,0,0	2,0,1,0,0,0,2,0,0,3
2040	FBgn0262527	nsl1	chr3R	+	15798086	15798477	15798086	15798410	15798723	15799036	2040	83,107,82,80,71	2,0,1,0,0	119,103,67,119,97	0,2,0,0,3	216	149	1	1	0.966,1.0,0.983,1.0,1.0	1.0,0.973,1.0,1.0,0.957	0.004	76,94,65,77,60,98,96,61,113,85	7,13,17,3,11,21,7,6,6,12	0,0,0,0,0,0,0,0,0,0	2,0,1,0,0,0,2,0,0,3
2041	FBgn0262527	nsl1	chr3R	+	15798086	15798477	15798086	15798467	15798723	15799036	2041	14,27,22,7,19	8,2,8,14,4	34,19,17,24,14	8,9,3,16,11	159	149	0.814229	1	0.621,0.927,0.72,0.319,0.817	0.799,0.664,0.842,0.584,0.544	-0.006	7,14,5,4,8,13,12,11,18,2	7,13,17,3,11,21,7,6,6,12	0,0,0,0,0,0,0,0,0,0	8,2,8,14,4,8,9,3,16,11
2042	FBgn0086674	Tpst	chrX	+	13575901	13576376	13575901	13576182	13576611	13577664	2042	9,8,7,4,9	52,33,24,24,16	17,11,7,15,8	18,20,13,19,13	343	149	7.84546023626e-05	0.00237025	0.07,0.095,0.112,0.068,0.196	0.291,0.193,0.19,0.255,0.211	-0.12	2,0,2,2,4,4,2,0,6,4	0,0,0,0,0,0,0,0,0,0	7,8,5,2,5,13,9,7,9,4	52,33,24,24,16,18,20,13,19,13
2043	FBgn0086674	Tpst	chrX	+	13585893	13586092	13585893	13586054	13589921	13590570	2043	175141126158131	13,27,17,8,6	282164146180145	19,10,20,12,5	187	149	0.149203	0.5404632364501777	0.915,0.806,0.855,0.94,0.946	0.922,0.929,0.853,0.923,0.959	-0.025	46,35,32,42,27,65,36,27,41,35	129,106,94,116,104,217,128,119,139,110	0,0,0,0,0,0,0,0,0,0	13,27,17,8,6,19,10,20,12,5
2044	FBgn0000382	csw	chrX	+	2094233	2094940	2094233	2094418	2095009	2095197	2044	98,76,68,118,100	1.14798e+16	120,79,51,135,81	1.1911e+17	671	149	0.636596	1	0.019,0.017,0.018,0.024,0.023	0.022,0.017,0.018,0.029,0.02	-0.001	18,9,8,36,34,27,16,12,23,17	12,7,7,8,10,10,9,2,18,5	68,60,53,74,56,83,54,37,94,59	1.14798e+34
2045	FBgn0031914	CG5973	chr2L	+	7440793	7440958	7440793	7440851	7443583	7443832	2045	17,15,14,12,21	0,4,0,0,0	18,16,28,11,11	0,0,0,0,2	256	149	0.683985	1	1.0,0.686,1.0,1.0,1.0	1.0,1.0,1.0,1.0,0.762	-0.015	14,10,14,12,8,10,12,16,4,6	3,5,0,0,13,2,4,12,3,5	0,0,0,0,0,6,0,0,4,0	0,4,0,0,0,0,0,0,0,2
2046	FBgn0031914	CG5973	chr2L	+	7440793	7440962	7440793	7440851	7443583	7443832	2046	19,10,16,14,8	0,4,0,0,0	19,16,16,12,11	0,0,0,0,2	260	149	0.554797	1	1.0,0.589,1.0,1.0,1.0	1.0,1.0,1.0,1.0,0.759	-0.034	14,10,14,12,8,10,12,16,4,6	5,0,2,2,0,3,4,0,4,5	0,0,0,0,0,6,0,0,4,0	0,4,0,0,0,0,0,0,0,2
2047	FBgn0031914	CG5973	chr2L	+	7440793	7441756	7440793	7440851	7443583	7443832	2047	77,42,36,67,75	0,4,0,0,0	81,64,37,38,44	0,0,0,0,2	1054	149	0.558027	1	1.0,0.597,1.0,1.0,1.0	1.0,1.0,1.0,1.0,0.757	-0.032	24,13,14,12,14,16,16,16,4,8	0,0,1,0,0,0,0,0,0,0	53,29,21,55,61,65,48,21,34,36	0,4,0,0,0,0,0,0,0,2
2048	FBgn0031914	CG5973	chr2L	+	7440793	7440962	7440793	7440958	7443583	7443832	2048	5,0,2,2,0	3,5,0,0,13	3,4,0,4,5	2,4,12,3,5	153	149	0.924862	1	0.619,0.0,1.0,1.0,0.0	0.594,0.493,0.0,0.565,0.493	0.095	0,0,0,0,0,0,0,0,0,0	5,0,2,2,0,3,4,0,4,5	0,0,0,0,0,0,0,0,0,0	3,5,0,0,13,2,4,12,3,5
2049	FBgn0031914	CG5973	chr2L	+	7440793	7441756	7440793	7440958	7443583	7443832	2049	63,32,22,55,67	3,5,0,0,13	65,52,21,30,38	2,4,12,3,5	947	149	0.153121	0.5484179766010376	0.768,0.502,1.0,1.0,0.448	0.836,0.672,0.216,0.611,0.545	0.168	22,6,0,10,16,26,8,3,3,5	0,0,1,0,0,0,0,0,0,0	41,26,21,45,51,39,44,18,27,33	3,5,0,0,13,2,4,12,3,5
2050	FBgn0031914	CG5973	chr2L	+	7440793	7441756	7440793	7440962	7443583	7443832	2050	63,32,22,55,67	5,0,2,2,0	65,52,21,30,38	3,4,0,4,5	943	149	0.0839407	0.39407637162255355	0.666,1.0,0.635,0.813,1.0	0.774,0.673,1.0,0.542,0.546	0.116	22,6,0,11,16,26,8,3,3,5	0,0,1,0,0,0,0,0,0,0	41,26,21,44,51,39,44,18,27,33	5,0,2,2,0,3,4,0,4,5
2052	FBgn0004907	14-3-3zeta	chr2R	+	10099676	10099850	10099676	10099738	10104255	10104409	2052	1090892751988820	199164166182175	1483988852978850	179,136,192,184,96	261	149	0.00896403	0.0902731	0.758,0.756,0.721,0.756,0.73	0.825,0.806,0.717,0.752,0.835	-0.043	2.4221e+29	8.10649e+30	38,34,22,37,59,66,12,52,47,36	199,164,166,182,175,179,136,192,184,96
2053	FBgn0004907	14-3-3zeta	chr2R	+	10101035	10101177	10101035	10101097	10104255	10104409	2053	46,15,39,33,35	566405478412454	25,36,26,28,21	560386452480350	229	149	0.219909	0.6706975952564465	0.05,0.024,0.05,0.05,0.048	0.028,0.057,0.036,0.037,0.038	0.005	41,15,33,30,32,23,31,24,23,21	3,0,6,3,3,2,5,2,5,0	2,0,0,0,0,0,0,0,0,0	5.66405e+29
2054	FBgn0051278	CG31278	chr3R	-	10707846	10708340	10707857	10708340	10707397	10707786	2054	6,12,8,15,6	11,5,8,10,7	27,10,4,12,12	8,5,16,8,11	160	149	0.778248	1	0.337,0.691,0.482,0.583,0.444	0.759,0.651,0.189,0.583,0.504	-0.03	0,0,2,0,0,2,0,2,1,1	6,12,6,15,6,25,10,2,11,11	0,0,0,0,0,0,0,0,0,0	11,5,8,10,7,8,5,16,8,11
2055	FBgn0035473	mge	chr3L	-	3908778	3909039	3909003	3909039	3907851	3908531	2055	40,18,37,41,31	167138114126126	53,32,8,53,53	205126141164138	374	149	0.858725	1	0.087,0.049,0.114,0.115,0.089	0.093,0.092,0.022,0.114,0.133	0	20,13,28,21,12,34,27,7,32,12	0,0,0,0,0,0,0,0,3,0	20,5,9,20,19,19,5,1,18,41	1.67138e+29
2056	FBgn0034180	Ehbp1	chr2R	-	17009500	17010173	17010052	17010173	17008845	17008942	2056	246163166162163	280220194262204	213137143156182	335246162239248	701	149	0.149217	0.5404632364501777	0.157,0.136,0.154,0.116,0.145	0.119,0.106,0.158,0.122,0.135	0.014	63,40,50,74,42,68,45,41,31,45	2,5,3,2,0,5,3,0,4,4	181,118,113,86,121,140,89,102,121,133	2.8022e+29
2057	FBgn0034180	Ehbp1	chr2R	-	17015658	17015894	17015662	17015894	17014948	17015202	2057	173156130208147	140,89,93,104,85	193,153,95,140,158	106,97,51,71,92	153	149	0.333544	0.8207546989062889	0.546,0.631,0.577,0.661,0.627	0.639,0.606,0.645,0.658,0.626	-0.026	3,2,5,4,1,3,0,0,0,2	170,154,125,204,146,190,153,95,140,156	0,0,0,0,0,0,0,0,0,0	140,89,93,104,85,106,97,51,71,92
2058	FBgn0034180	Ehbp1	chr2R	-	17015658	17015894	17015693	17015894	17014948	17015202	2058	311278239335263	2,4,1,2,8	238220142196193	2,0,2,0,0	184	149	0.774864	1	0.992,0.983,0.995,0.993,0.964	0.99,1.0,0.983,1.0,1.0	-0.009	141,124,114,131,117,48,67,47,56,37	170,154,125,204,146,190,153,95,140,156	0,0,0,0,0,0,0,0,0,0	2,4,1,2,8,2,0,2,0,0
2059	FBgn0034180	Ehbp1	chr2R	-	17015662	17015894	17015693	17015894	17014948	17015202	2059	278211202231201	2,4,1,2,8	151,164,98,127,127	2,0,2,0,0	180	149	0.476557	0.9699030270178572	0.991,0.978,0.994,0.99,0.954	0.984,1.0,0.976,1.0,1.0	-0.011	138,122,109,127,116,45,67,47,56,35	140,89,93,104,85,106,97,51,71,92	0,0,0,0,0,0,0,0,0,0	2,4,1,2,8,2,0,2,0,0
2060	FBgn0026080	Tip60	chrX	-	4115296	4116544	4115319	4116544	4115001	4115214	2060	0,5,0,1,2	76,84,59,81,46	0,4,2,5,0	75,61,58,53,50	172	149	0.248606	0.7008841812104427	0.0,0.049,0.0,0.011,0.036	0.0,0.054,0.029,0.076,0.0	-0.013	0,1,0,1,2,0,4,2,4,0	0,4,0,0,0,0,0,0,1,0	0,0,0,0,0,0,0,0,0,0	76,84,59,81,46,75,61,58,53,50
2061	FBgn0051793	CG31793	chr2L	+	19003366	19003879	19003366	19003736	19003947	19004202	2061	118,61,53,45,72	41,29,16,22,30	86,86,81,70,48	12,14,22,22,11	292	149	0.00134271	0.0230412	0.595,0.518,0.628,0.511,0.55	0.785,0.758,0.653,0.619,0.69	-0.141	77,40,31,28,41,58,54,42,38,27	40,19,18,17,31,26,24,33,32,19	1,2,4,0,0,2,8,6,0,2	41,29,16,22,30,12,14,22,22,11
2062	FBgn0013305	Nmda1	chr2R	-	12879447	12879656	12879451	12879656	12879051	12879146	2062	6,8,2,2,1	0,0,8,1,2	11,0,4,10,4	0,0,1,0,6	153	149	1	1	1.0,1.0,0.196,0.661,0.327	1.0,NA,0.796,1.0,0.394	-0.161	0,1,0,0,0,1,0,1,0,0	6,7,2,2,1,10,0,3,10,4	0,0,0,0,0,0,0,0,0,0	0,0,8,1,2,0,0,1,0,6
2063	FBgn0013305	Nmda1	chr2R	-	12879447	12879656	12879451	12879656	12879196	12879222	2063	16,5,10,11,6	1,0,0,0,0	16,4,18,15,26	0,0,0,0,0	153	149	1	1	0.94,1.0,1.0,1.0,1.0	1.0,1.0,1.0,1.0,1.0	-0.012	0,1,0,0,0,1,0,1,0,0	16,4,10,11,6,15,4,17,15,26	0,0,0,0,0,0,0,0,0,0	1,0,0,0,0,0,0,0,0,0
2064	FBgn0028497	CG3530	chr2R	-	23392980	23393480	23393363	23393480	23391740	23391903	2064	76,64,73,74,84	400358321402307	83,57,40,58,69	590443383420418	532	149	4.72748002811e-05	0.00155643	0.051,0.048,0.06,0.049,0.071	0.038,0.035,0.028,0.037,0.044	0.019	55,44,28,33,45,46,29,22,30,39	0,0,0,0,0,0,0,0,0,0	21,20,45,41,39,37,28,18,28,30	4.00358e+29
2065	FBgn0032770	CG13086	chr2L	+	19364374	19364567	19364374	19364522	19364973	19365397	2065	41,61,24,30,13	3,0,0,0,4	25,52,41,52,23	2,8,0,2,1	194	149	0.110676	0.45861002734985806	0.913,1.0,1.0,1.0,0.714	0.906,0.833,1.0,0.952,0.946	-0.002	9,15,9,12,3,5,7,7,12,7	32,46,15,18,10,20,45,34,40,16	0,0,0,0,0,0,0,0,0,0	3,0,0,0,4,2,8,0,2,1
2066	FBgn0051038	CG31038	chr3R	+	29877058	29877178	29877058	29877115	29877926	29879810	2066	19,24,26,18,24	0,2,2,1,4	17,30,19,29,10	0,9,2,7,4	212	149	0.010682	0.10048080101584177	1.0,0.894,0.901,0.927,0.808	1.0,0.701,0.87,0.744,0.637	0.116	2,2,1,0,0,0,2,0,0,0	17,22,25,18,24,17,28,19,29,10	0,0,0,0,0,0,0,0,0,0	0,2,2,1,4,0,9,2,7,4
2067	FBgn0051038	CG31038	chr3R	+	29894980	29895423	29894980	29895093	29896697	29897229	2067	20,32,13,14,12	0,0,0,0,0	11,25,4,17,14	6,0,0,0,0	479	149	0.0921397	0.4122209352541631	1.0,1.0,1.0,1.0,1.0	0.363,1.0,1.0,1.0,1.0	0.127	14,29,2,11,8,3,18,4,2,13	0,0,0,0,0,2,0,0,0,0	6,3,11,3,4,6,7,0,15,1	0,0,0,0,0,6,0,0,0,0
2068	FBgn0051038	CG31038	chr3R	+	29896697	29897229	29896697	29897205	29897299	29897645	2068	4,0,0,1,0	0,0,0,0,0	2,4,2,3,0	0,0,0,4,0	173	149	1	1	1.0,NA,NA,1.0,NA	1.0,1.0,1.0,0.392,NA	0.152	0,0,0,1,0,0,4,0,2,0	4,0,0,0,0,2,0,2,1,0	0,0,0,0,0,0,0,0,0,0	0,0,0,0,0,0,0,0,4,0
2069	FBgn0011747	Ank	chr4	-	129554	129754	129669	129754	129321	129442	2069	66,45,32,39,41	102,92,72,112,74	59,53,23,39,40	144,63,58,68,68	264	149	0.526061	1	0.268,0.216,0.201,0.164,0.238	0.188,0.322,0.183,0.245,0.249	-0.02	6,11,6,2,5,0,4,2,4,0	60,34,26,37,36,59,49,21,35,40	0,0,0,0,0,0,0,0,0,0	102,92,72,112,74,144,63,58,68,68
2070	FBgn0003345	sd	chrX	+	15804369	15804913	15804369	15804487	15805557	15806321	2070	494322362467386	2,4,0,0,1	509424383424455	3,0,2,0,0	575	149	1	1	0.985,0.954,1.0,1.0,0.99	0.978,1.0,0.98,1.0,1.0	-0.006	49,20,27,38,29,36,16,19,30,59	2,0,0,0,1,5,6,7,2,0	4.43302e+29	2,4,0,0,1,3,0,2,0,0
2071	FBgn0003345	sd	chrX	+	15804369	15805177	15804369	15804487	15805557	15806321	2071	738505552739580	2,4,0,0,1	825648565612663	3,0,2,0,0	839	149	1	1	0.985,0.957,1.0,1.0,0.99	0.98,1.0,0.98,1.0,1.0	-0.006	49,20,27,38,29,36,16,19,30,59	100,53,44,77,60,88,75,83,85,89	5.89432e+29	2,4,0,0,1,3,0,2,0,0
2072	FBgn0003345	sd	chrX	+	15804369	15805177	15804369	15804913	15805557	15806321	2072	246183190272195	2,0,0,0,1	321230189190208	5,6,7,2,0	413	149	0.00016187	0.00403574	0.978,1.0,1.0,1.0,0.986	0.959,0.933,0.907,0.972,1.0	0.039	92,95,92,147,83,121,125,88,75,86	100,53,44,77,60,88,75,83,85,89	54,35,54,48,52,112,30,18,30,33	2,0,0,0,1,5,6,7,2,0
2073	FBgn0003345	sd	chrX	+	15812326	15812530	15812326	15812438	15813600	15814295	2073	15,25,21,19,23	7,3,4,5,2	18,20,26,24,12	6,2,0,1,6	241	149	0.376422	0.8698490412917266	0.57,0.837,0.764,0.701,0.877	0.65,0.861,1.0,0.937,0.553	-0.05	14,23,20,19,22,17,20,20,22,8	1,1,0,0,1,1,0,6,2,2	0,1,1,0,0,0,0,0,0,2	7,3,4,5,2,6,2,0,1,6
2074	FBgn0003345	sd	chrX	+	15812326	15812534	15812326	15812438	15813600	15814295	2074	16,28,27,19,23	7,3,4,5,2	17,20,20,25,12	6,2,0,1,6	245	149	0.571854	1	0.582,0.85,0.804,0.698,0.875	0.633,0.859,1.0,0.938,0.549	-0.034	16,24,22,19,22,17,20,20,25,10	0,2,0,0,1,0,0,0,0,0	0,2,5,0,0,0,0,0,0,2	7,3,4,5,2,6,2,0,1,6
2075	FBgn0003345	sd	chrX	+	15812326	15812534	15812326	15812530	15813600	15814295	2075	2,4,6,0,1	1,1,0,0,1	0,0,0,3,2	1,0,6,2,2	153	149	1	1	0.661,0.796,1.0,NA,0.493	0.0,NA,0.0,0.594,0.493	0.466	2,2,6,0,0,0,0,0,3,2	0,2,0,0,1,0,0,0,0,0	0,0,0,0,0,0,0,0,0,0	1,1,0,0,1,1,0,6,2,2
2076	FBgn0003345	sd	chrX	+	15812326	15812530	15812326	15812438	15813735	15814295	2076	17,26,23,19,22	0,2,0,0,0	17,20,20,22,10	0,1,0,0,0	241	149	1	1	1.0,0.889,1.0,1.0,1.0	1.0,0.925,1.0,1.0,1.0	-0.007	14,23,20,19,22,17,20,20,22,8	3,2,2,0,0,0,0,0,0,0	0,1,1,0,0,0,0,0,0,2	0,2,0,0,0,0,1,0,0,0
2077	FBgn0003345	sd	chrX	+	15812326	15812530	15812326	15812438	15813848	15814295	2077	14,24,21,19,22	0,0,0,0,4	19,20,20,22,10	0,0,0,2,3	241	149	0.820866	1	1.0,1.0,1.0,1.0,0.773	1.0,1.0,1.0,0.872,0.673	0.046	14,23,20,19,22,17,20,20,22,8	0,0,0,0,0,2,0,0,0,0	0,1,1,0,0,0,0,0,0,2	0,0,0,0,4,0,0,0,2,3
2078	FBgn0003345	sd	chrX	+	15813551	15813606	15813551	15813602	15813848	15814295	2078	0,4,0,6,1	0,0,0,0,0	0,2,0,0,6	0,0,1,0,0	153	149	1	1	NA,1.0,NA,1.0,1.0	NA,1.0,0.0,NA,1.0	0.333	0,0,0,2,0,0,0,0,0,0	0,4,0,4,1,0,2,0,0,6	0,0,0,0,0,0,0,0,0,0	0,0,0,0,0,0,0,1,0,0
2079	FBgn0003345	sd	chrX	+	15812326	15812530	15812326	15812438	15819595	15819723	2079	14,24,21,19,22	0,0,0,0,0	17,20,20,23,10	0,3,0,0,0	241	149	1	1	1.0,1.0,1.0,1.0,1.0	1.0,0.805,1.0,1.0,1.0	0.039	14,23,20,19,22,17,20,20,22,8	0,0,0,0,0,0,0,0,1,0	0,1,1,0,0,0,0,0,0,2	0,0,0,0,0,0,3,0,0,0
2080	FBgn0011582	Dop1R1	chr3R	-	14204706	14204812	14204751	14204812	14204250	14204430	2080	187139113182119	63,34,18,56,25	150,104,146,124,98	82,37,40,37,20	194	149	0.126476	0.4972460757314495	0.695,0.758,0.828,0.714,0.785	0.584,0.683,0.737,0.72,0.79	0.053	72,64,53,76,34,45,40,62,65,52	115,75,60,106,85,105,64,84,59,46	0,0,0,0,0,0,0,0,0,0	63,34,18,56,25,82,37,40,37,20
2081	FBgn0035145	MED14	chr3L	+	594353	594851	594353	594845	594915	595283	2081	10,8,0,4,1	140,117,85,119,82	4,4,1,1,3	189,118,91,102,121	155	149	0.0299578	0.20558016843678098	0.064,0.062,0.0,0.031,0.012	0.02,0.032,0.01,0.009,0.023	0.015	5,0,0,0,0,0,0,0,0,0	5,8,0,4,1,4,4,1,1,3	0,0,0,0,0,0,0,0,0,0	140,117,85,119,82,189,118,91,102,121
2082	FBgn0003139	PpV	chrX	-	6372900	6372915	6372904	6372915	6372651	6372828	2082	1,11,1,0,5	2,1,0,0,5	5,0,6,5,9	0,0,0,0,2	153	149	1	1	0.327,0.915,1.0,NA,0.493	1.0,NA,1.0,1.0,0.814	-0.27	0,0,0,0,0,0,0,0,0,0	1,11,1,0,5,5,0,6,5,9	0,0,0,0,0,0,0,0,0,0	2,1,0,0,5,0,0,0,0,2
2083	FBgn0011656	Mef2	chr2R	-	9919428	9919747	9919446	9919747	9918711	9918848	2083	7,2,1,7,1	14,25,27,22,29	5,3,1,3,4	22,11,12,9,6	167	149	0.270574	0.7329469726909873	0.308,0.067,0.032,0.221,0.03	0.169,0.196,0.069,0.229,0.373	-0.076	3,2,1,3,1,1,2,1,0,4	4,0,0,4,0,4,1,0,3,0	0,0,0,0,0,0,0,0,0,0	14,25,27,22,29,22,11,12,9,6
2084	FBgn0011656	Mef2	chr2R	-	9919428	9919747	9919446	9919747	9918963	9919062	2084	5,3,1,3,8	234158154207101	3,6,5,10,11	253209157242207	167	149	0.157262	0.555624	0.019,0.017,0.006,0.013,0.066	0.01,0.025,0.028,0.036,0.045	-0.005	3,2,1,3,1,1,2,1,0,4	2,1,0,0,7,2,4,4,10,7	0,0,0,0,0,0,0,0,0,0	2.34158e+29
2085	FBgn0037391	CG2017	chr3R	-	5862169	5862405	5862370	5862405	5859731	5860404	2085	182133166159146	0,0,0,0,0	163168120153121	0,2,0,0,0	350	149	1	1	1.0,1.0,1.0,1.0,1.0	1.0,0.973,1.0,1.0,1.0	0.005	51,34,36,57,27,47,51,17,51,34	66,32,47,59,71,64,66,53,38,47	65,67,83,43,48,52,51,50,64,40	0,0,0,0,0,0,2,0,0,0
2086	FBgn0038704	CG5316	chr3R	+	19403467	19404118	19403467	19403822	19404300	19404749	2086	207165147207129	0,0,0,0,0	226208156211170	2,0,0,0,0	445	149	1	1	1.0,1.0,1.0,1.0,1.0	0.974,1.0,1.0,1.0,1.0	0.005	0,1,1,5,3,23,27,13,20,41	107,105,61,111,79,91,84,54,83,57	100,59,85,91,47,112,97,89,108,72	0,0,0,0,0,2,0,0,0,0
2087	FBgn0038704	CG5316	chr3R	+	19403892	19404245	19403892	19404118	19404300	19404749	2087	20,20,30,14,16	107,105,61,111,79	24,14,6,6,21	91,84,54,83,57	276	149	0.438394	0.9420892967108886	0.092,0.093,0.21,0.064,0.099	0.125,0.083,0.057,0.038,0.166	0.018	20,20,28,14,12,24,14,6,6,21	0,0,0,0,0,0,0,0,0,0	0,0,2,0,4,0,0,0,0,0	107,105,61,111,79,91,84,54,83,57
2089	FBgn0262562	CG43102	chr3R	-	17794182	17794490	17794292	17794490	17784537	17784663	2089	5,0,6,2,3	3,0,0,0,0	3,0,1,2,4	0,0,0,0,0	259	149	1	1	0.489,NA,1.0,1.0,1.0	1.0,NA,1.0,1.0,1.0	-0.128	5,0,6,2,3,3,0,0,0,4	0,0,0,0,0,0,0,1,2,0	0,0,0,0,0,0,0,0,0,0	3,0,0,0,0,0,0,0,0,0
2090	FBgn0000259	CkIIbeta	chrX	+	11792532	11792686	11792532	11792667	11793442	11793518	2090	136,142,65,120,106	7,0,0,1,0	140,118,66,120,111	1,2,0,2,7	168	149	0.380104	0.8731249470062254	0.945,1.0,1.0,0.991,1.0	0.992,0.981,1.0,0.982,0.934	0.009	0,0,0,4,6,0,2,0,1,1	136,142,65,116,100,140,116,66,119,110	0,0,0,0,0,0,0,0,0,0	7,0,0,1,0,1,2,0,2,7
2091	FBgn0000259	CkIIbeta	chrX	+	11792878	11792945	11792878	11792914	11793442	11793518	2091	10,16,12,4,10	42,24,10,5,23	13,7,4,14,5	9,1,8,15,7	180	149	0.0797853	0.3801274305276245	0.165,0.356,0.498,0.398,0.265	0.545,0.853,0.293,0.436,0.372	-0.163	5,1,2,0,3,4,2,0,3,3	5,15,10,4,7,9,5,4,11,2	0,0,0,0,0,0,0,0,0,0	42,24,10,5,23,9,1,8,15,7
2092	FBgn0000259	CkIIbeta	chrX	+	11792878	11792991	11792878	11792914	11793442	11793518	2092	47,20,27,29,19	42,24,10,5,23	56,40,18,31,45	9,1,8,15,7	226	149	0.00203845	0.0314334	0.425,0.355,0.64,0.793,0.353	0.804,0.963,0.597,0.577,0.809	-0.237	21,6,15,6,11,32,21,7,12,20	26,12,12,21,8,24,19,9,15,15	0,2,0,2,0,0,0,2,4,10	42,24,10,5,23,9,1,8,15,7
2093	FBgn0000259	CkIIbeta	chrX	+	11792878	11793279	11792878	11792914	11793442	11793518	2093	472423314353331	42,24,10,5,23	482323262348313	9,1,8,15,7	514	149	6.84065435355e-05	0.00209129	0.765,0.836,0.901,0.953,0.807	0.939,0.989,0.905,0.871,0.928	-0.074	113,55,43,43,34,90,46,22,38,54	68,111,34,70,76,100,84,48,46,47	2.91257e+29	42,24,10,5,23,9,1,8,15,7
2094	FBgn0000259	CkIIbeta	chrX	+	11792878	11792991	11792878	11792945	11793442	11793518	2094	42,19,25,29,16	5,15,10,4,7	52,38,18,28,42	9,5,4,11,2	195	149	0.0813909	0.3849206050883182	0.865,0.492,0.656,0.847,0.636	0.815,0.853,0.775,0.66,0.941	-0.11	16,7,13,8,8,28,19,9,13,27	26,12,12,21,8,24,19,9,15,15	0,0,0,0,0,0,0,0,0,0	5,15,10,4,7,9,5,4,11,2
2095	FBgn0000259	CkIIbeta	chrX	+	11792878	11793279	11792878	11792945	11793442	11793518	2095	467422312353328	5,15,10,4,7	478321262345310	9,5,4,11,2	483	149	0.382866	0.8755125161499057	0.966,0.897,0.906,0.965,0.935	0.942,0.952,0.953,0.906,0.98	-0.013	170,120,84,89,73,153,73,52,92,102	68,111,34,70,76,100,84,48,46,47	2.29191e+29	5,15,10,4,7,9,5,4,11,2
2096	FBgn0000259	CkIIbeta	chrX	+	11792878	11793279	11792878	11792991	11793442	11793518	2096	451415299345320	26,12,12,21,8	450302253332283	24,19,9,15,15	437	149	0.36643	0.8570053405267979	0.855,0.922,0.895,0.849,0.932	0.865,0.844,0.906,0.883,0.865	0.018	232,163,123,139,143,189,104,85,114,134	68,111,34,70,76,100,84,48,46,47	1.51141e+29	26,12,12,21,8,24,19,9,15,15
2100	FBgn0004373	fwd	chr3L	-	318990	319884	319746	319884	313023	314317	2100	1.40813e+19	14,15,4,31,7	1.46712e+18	15,9,7,11,6	905	149	0.0390534	0.2458068684294588	0.943,0.933,0.978,0.871,0.964	0.942,0.956,0.959,0.952,0.972	-0.018	2.22215e+29	2.13198e+29	9.7386e+30	14,15,4,31,7,15,9,7,11,6
2101	FBgn0037336	CG2519	chr3R	-	5547336	5547775	5547606	5547775	5546455	5546734	2101	31,22,24,28,21	227158163133116	35,27,28,35,36	187171122153171	419	149	0.0981131	0.4275595522067227	0.046,0.047,0.05,0.07,0.06	0.062,0.053,0.075,0.075,0.07	-0.012	24,8,9,12,7,23,10,22,15,25	0,1,4,4,1,4,1,0,0,3	7,13,11,12,13,8,16,6,20,8	2.27158e+29
2102	FBgn0027514	CG1024	chr3R	-	6378405	6379954	6378469	6379954	6377348	6378179	2102	5,10,14,19,4	32,31,6,13,23	16,17,16,17,24	40,20,22,49,24	213	149	0.61388	1	0.099,0.184,0.62,0.506,0.108	0.219,0.373,0.337,0.195,0.412	-0.004	1,1,11,9,2,8,10,3,15,14	4,9,3,10,2,8,7,13,2,10	0,0,0,0,0,0,0,0,0,0	32,31,6,13,23,40,20,22,49,24
2103	FBgn0034070	SP2353	chr2R	+	16031929	16032434	16031929	16032176	16038051	16038457	2103	452373351477462	81,46,47,88,72	563437359513450	77,92,44,51,73	407	149	0.481658	0.97164	0.671,0.748,0.732,0.665,0.701	0.728,0.635,0.749,0.786,0.693	-0.015	1.85143e+29	71,68,52,80,88,108,96,69,75,113	1.96162e+29	81,46,47,88,72,77,92,44,51,73
2104	FBgn0261046	Dscam3	chr3R	-	17475643	17475917	17475652	17475917	17475079	17475343	2104	108,75,75,120,67	29,25,11,16,12	123,130,99,70,105	39,35,24,20,25	158	149	0.106269	0.44591184528827454	0.778,0.739,0.865,0.876,0.84	0.748,0.778,0.796,0.767,0.798	0.042	14,1,9,15,14,10,5,3,13,7	94,74,66,105,53,113,125,96,57,98	0,0,0,0,0,0,0,0,0,0	29,25,11,16,12,39,35,24,20,25
2105	FBgn0024277	trio	chr3L	-	1034497	1034875	1034762	1034875	1033649	1034065	2105	240135195178158	761590513662512	181156106176151	704473393553551	414	149	0.717844	1	0.102,0.076,0.12,0.088,0.1	0.085,0.106,0.088,0.103,0.09	0.003	122,67,94,102,74,88,80,44,81,96	0,0,0,0,0,1,0,4,2,1	118,68,101,76,84,92,76,58,93,54	7.61591e+29
2106	FBgn0052677	X11Lbeta	chrX	+	10704756	10706013	10704756	10705998	10706951	10707082	2106	115,90,50,123,64	63,32,26,34,37	106,106,80,91,99	66,51,40,42,29	164	149	0.670651	1	0.624,0.719,0.636,0.767,0.611	0.593,0.654,0.645,0.663,0.756	0.009	48,32,19,36,27,40,26,26,20,34	67,58,31,87,37,66,80,54,71,65	0,0,0,0,0,0,0,0,0,0	63,32,26,34,37,66,51,40,42,29
2107	FBgn0038535	alt	chr3R	-	17682401	17682515	17682456	17682515	17676836	17678178	2107	16,18,14,9,8	123,78,80,112,66	9,9,17,20,3	108,95,51,90,69	204	149	0.896394	1	0.087,0.144,0.113,0.055,0.081	0.057,0.065,0.196,0.14,0.031	-0.002	0,4,2,0,0,2,0,2,10,0	16,14,12,9,8,7,9,15,10,3	0,0,0,0,0,0,0,0,0,0	123,78,80,112,66,108,95,51,90,69
2108	FBgn0038535	alt	chr3R	-	17682401	17682515	17682458	17682515	17676836	17678178	2108	16,18,14,9,8	0,0,0,0,0	9,9,19,20,3	1,0,0,0,0	206	149	1	1	1.0,1.0,1.0,1.0,1.0	0.867,1.0,1.0,1.0,1.0	0.027	0,4,2,0,0,0,0,4,10,0	16,14,12,9,8,7,9,15,10,3	0,0,0,0,0,2,0,0,0,0	0,0,0,0,0,1,0,0,0,0
2109	FBgn0038535	alt	chr3R	-	17682456	17682515	17682458	17682515	17676836	17678178	2109	123,78,80,112,66	0,0,0,0,0	108,95,53,90,69	1,0,0,0,0	151	149	1	1	1.0,1.0,1.0,1.0,1.0	0.991,1.0,1.0,1.0,1.0	0.002	0,0,0,0,0,0,0,2,0,0	123,78,80,112,66,108,95,51,90,69	0,0,0,0,0,0,0,0,0,0	0,0,0,0,0,1,0,0,0,0
2112	FBgn0041605	cpx	chr3R	+	4280384	4280822	4280384	4280469	4282673	4282834	2112	652480412491467	71,60,81,61,58	676543364494485	72,63,53,46,53	502	149	0.142627	0.5269998586994072	0.732,0.704,0.602,0.705,0.705	0.736,0.719,0.671,0.761,0.731	-0.034	152,103,84,88,103,161,122,82,87,100	151,102,92,112,89,102,125,67,96,109	3.49275e+29	71,60,81,61,58,72,63,53,46,53
2113	FBgn0041605	cpx	chr3R	+	4281837	4281930	4281837	4281915	4282673	4282834	2113	194164161224202	103,58,68,50,61	397269178231231	76,72,61,74,88	164	149	0.128288	0.49915609714298176	0.631,0.72,0.683,0.803,0.751	0.826,0.772,0.726,0.739,0.705	-0.036	19,15,20,27,35,51,10,20,21,28	1.75149e+29	0,0,0,0,0,0,0,0,0,0	103,58,68,50,61,76,72,61,74,88
2114	FBgn0041605	cpx	chr3R	+	4281837	4282003	4281837	4281915	4282673	4282834	2114	618487449538512	103,58,68,50,61	913534456661563	76,72,61,74,88	237	149	0.476642	0.9699030270178572	0.79,0.841,0.806,0.871,0.841	0.883,0.823,0.825,0.849,0.801	-0.006	2.51202e+29	3.63285e+29	4,0,10,6,8,14,6,4,2,2	103,58,68,50,61,76,72,61,74,88
2115	FBgn0041605	cpx	chr3R	+	4281837	4282003	4281837	4281930	4282673	4282834	2115	599472429511477	175149141197167	862524436640535	346259158210203	222	149	0.0537037	0.30511323247301414	0.697,0.68,0.671,0.635,0.657	0.626,0.576,0.649,0.672,0.639	0.036	2.36187e+29	3.63285e+29	0,0,0,4,4,4,0,4,2,0	1.75149e+29
2116	FBgn0041605	cpx	chr3R	+	4282163	4282482	4282163	4282314	4282673	4282834	2116	1050739682857720	459308255347245	934711654727654	296313191227230	317	149	0.0662603	0.34099489626009616	0.518,0.53,0.557,0.537,0.582	0.597,0.516,0.617,0.601,0.572	-0.036	6.39479e+29	2.82176e+29	129,84,77,93,90,75,67,90,88,49	4.59308e+29
2117	FBgn0041605	cpx	chr3R	+	4291737	4292269	4291737	4292072	4295119	4295286	2117	1.69412e+19	237202202232160	1.59415e+19	219170117172188	346	149	0.00651056	0.0718155	0.755,0.724,0.712,0.741,0.76	0.758,0.791,0.809,0.792,0.745	-0.041	9.37705e+29	3.54214e+29	4.03313e+29	2.37202e+29
2120	FBgn0263077	CG43340	chr2R	+	7640831	7647677	7640831	7646426	7648296	7648510	2120	453265186158138	101,34,22,40,18	167,247,95,225,141	24,63,22,44,26	1400	149	0.275676	0.7374032453198084	0.323,0.453,0.474,0.296,0.449	0.425,0.294,0.315,0.352,0.366	0.049	60,15,32,19,20,16,48,4,43,17	19,2,18,4,8,8,4,6,14,5	374,248,136,135,110,143,195,85,168,119	101,34,22,40,18,24,63,22,44,26
2122	FBgn0020386	Pdk1	chr3L	+	131811	132530	131811	132055	135457	135842	2122	1.23882e+16	0,2,0,0,0	1261917754958970	0,0,0,0,0	624	149	1	1	1.0,0.99,1.0,1.0,1.0	1.0,1.0,1.0,1.0,1.0	-0.002	3.1221e+29	3.1318e+29	6.13426e+29	0,2,0,0,0,0,0,0,0,0
2123	FBgn0003380	Sh	chrX	-	17990333	17990679	17990390	17990679	17976350	17976791	2123	3,3,0,5,4	1,0,0,0,0	4,9,2,3,0	0,0,0,0,0	206	149	1	1	0.685,1.0,NA,1.0,1.0	1.0,1.0,1.0,1.0,NA	-0.079	0,3,0,0,2,3,0,0,0,0	3,0,0,5,2,1,9,2,3,0	0,0,0,0,0,0,0,0,0,0	1,0,0,0,0,0,0,0,0,0
2124	FBgn0030796	CG4829	chrX	+	16816878	16817134	16816878	16817004	16822556	16822772	2124	238202189190154	1,2,0,0,0	219236131187169	0,0,0,4,1	279	149	1	1	0.992,0.982,1.0,1.0,1.0	1.0,1.0,1.0,0.961,0.989	0.005	100,85,65,99,62,96,85,53,92,80	134,114,121,87,89,113,146,75,92,86	4,3,3,4,3,10,5,3,3,3	1,2,0,0,0,0,0,0,4,1
2125	FBgn0033212	LRR	chr2R	-	7686686	7686836	7686707	7686836	7686543	7686627	2125	4,7,10,2,6	299259197250223	8,6,3,15,6	301241182281191	170	149	0.235873	0.6875387729959137	0.012,0.023,0.043,0.007,0.023	0.023,0.021,0.014,0.045,0.027	-0.004	4,6,8,2,2,3,2,2,11,5	0,1,2,0,4,5,4,1,4,1	0,0,0,0,0,0,0,0,0,0	2.99259e+29
2127	FBgn0038545	pasi1	chr3R	+	17795074	17795195	17795074	17795137	17795360	17795639	2127	10,1,14,7,8	29,20,17,25,11	20,11,6,4,12	17,22,18,20,21	207	149	0.352704	0.83943	0.199,0.035,0.372,0.168,0.344	0.459,0.265,0.194,0.126,0.291	-0.043	10,0,8,0,4,12,8,0,2,2	0,1,6,7,2,8,3,6,2,10	0,0,0,0,2,0,0,0,0,0	29,20,17,25,11,17,22,18,20,21
2128	FBgn0266354	CG45002	chrX	-	16986848	16987066	16986925	16987066	16983517	16983644	2128	205139123195172	0,2,0,2,3	198149150170147	4,2,0,0,0	226	149	1	1	1.0,0.979,1.0,0.985,0.974	0.97,0.98,1.0,1.0,1.0	-0.002	120,87,62,115,108,110,81,83,88,86	85,52,59,78,62,84,66,67,78,61	0,0,2,2,2,4,2,0,4,0	0,2,0,2,3,4,2,0,0,0
2130	FBgn0038693	unc79	chr3R	-	19236829	19237585	19237507	19237585	19235315	19235583	2130	1.74512e+19	322225225272221	1.94816e+19	373311270337290	827	149	0.0740675	0.36648409867337806	0.494,0.497,0.463,0.482,0.471	0.485,0.485,0.409,0.417,0.438	0.035	3.82297e+29	86,74,56,84,56,97,87,75,94,97	1.27787e+32	3.22225e+29
2131	FBgn0264785	Hph	chr3R	+	5264938	5265637	5264938	5265202	5266752	5267032	2131	123,88,121,80,94	0,0,0,0,0	107,90,70,120,126	1,0,1,0,3	584	149	0.840922	1	1.0,1.0,1.0,1.0,1.0	0.965,1.0,0.947,1.0,0.915	0.035	46,26,50,16,29,33,19,10,42,46	13,8,9,0,6,5,11,11,17,6	64,54,62,64,59,69,60,49,61,74	0,0,0,0,0,1,0,1,0,3
2132	FBgn0263120	Acsl	chr2R	+	8672055	8672406	8672055	8672278	8674646	8674871	2132	49,27,48,44,64	28,48,8,24,13	36,42,41,70,58	18,30,4,12,12	277	149	0.186578	0.6166448065394594	0.485,0.232,0.763,0.497,0.726	0.518,0.43,0.846,0.758,0.722	-0.114	41,25,44,42,54,32,39,37,61,55	8,0,2,2,4,2,3,0,7,0	0,2,2,0,6,2,0,4,2,3	28,48,8,24,13,18,30,4,12,12
2133	FBgn0031115	CG11710	chrX	-	20428050	20428172	20428063	20428172	20427799	20427994	2133	48,71,44,70,68	9,13,9,13,3	65,60,42,81,52	20,12,11,11,7	162	149	0.230504	0.6771035937657874	0.831,0.834,0.818,0.832,0.954	0.749,0.821,0.778,0.871,0.872	0.036	10,12,11,7,25,22,7,15,10,16	38,59,33,63,43,43,53,27,71,36	0,0,0,0,0,0,0,0,0,0	9,13,9,13,3,20,12,11,11,7
2137	FBgn0259243	Pka-R1	chr3L	+	20816117	20816833	20816117	20816171	20832845	20833205	2137	1.20292e+16	0,0,0,0,0	1072954692885730	0,2,0,0,0	811	149	1	1	1.0,1.0,1.0,1.0,1.0	1.0,0.989,1.0,1.0,1.0	0.002	102,55,55,90,61,42,26,47,26,26	2.552e+29	8.45661e+29	0,0,0,0,0,0,2,0,0,0
2138	FBgn0022238	lolal	chr2R	-	18156746	18156892	18156755	18156892	18155891	18156165	2138	0,0,0,1,4	0,0,0,1,0	3,2,2,2,0	0,0,0,1,0	158	149	1	1	NA,NA,NA,0.485,1.0	1.0,1.0,1.0,0.654,NA	-0.171	0,0,0,1,1,3,2,2,2,0	0,0,0,0,3,0,0,0,0,0	0,0,0,0,0,0,0,0,0,0	0,0,0,1,0,0,0,0,1,0
2139	FBgn0022238	lolal	chr2R	-	18157845	18158018	18157941	18158018	18155891	18156165	2139	27,19,15,37,7	10,23,10,8,8	34,34,14,19,20	7,23,6,18,22	245	149	0.923933	1	0.622,0.334,0.477,0.738,0.347	0.747,0.473,0.587,0.391,0.356	-0.007	2,0,0,3,0,5,1,0,6,8	25,19,15,33,7,29,29,14,13,12	0,0,0,1,0,0,4,0,0,0	10,23,10,8,8,7,23,6,18,22
2140	FBgn0031528	CG15412	chr2L	-	3373780	3373927	3373810	3373927	3373566	3373691	2140	0,0,0,2,0	13,0,6,0,10	0,0,0,1,1	3,2,0,2,2	179	149	1	1	0.0,NA,0.0,1.0,0.0	0.0,0.0,NA,0.294,0.294	0.103	0,0,0,2,0,0,0,0,1,1	0,0,0,0,0,0,0,0,0,0	0,0,0,0,0,0,0,0,0,0	13,0,6,0,10,3,2,0,2,2
2142	FBgn0040551	CG11686	chr3R	+	13260355	13260486	13260355	13260418	13261604	13261770	2142	8,15,21,15,16	24,35,74,23,41	8,15,11,25,16	14,36,32,54,31	217	149	0.495555	0.982911	0.186,0.227,0.163,0.309,0.211	0.282,0.222,0.191,0.241,0.262	-0.02	2,0,0,0,0,0,0,0,4,0	6,15,21,15,14,8,15,11,21,16	0,0,0,0,2,0,0,0,0,0	24,35,74,23,41,14,36,32,54,31
2143	FBgn0037094	CG7611	chr3L	+	21523185	21523298	21523185	21523229	21524692	21525716	2143	1,4,1,0,0	0,1,0,0,0	6,0,0,2,1	0,0,0,0,0	218	149	1	1	1.0,0.732,1.0,NA,NA	1.0,NA,NA,1.0,1.0	-0.089	1,4,0,0,0,6,0,0,2,1	0,0,1,0,0,0,0,0,0,0	0,0,0,0,0,0,0,0,0,0	0,1,0,0,0,0,0,0,0,0
2144	FBgn0037094	CG7611	chr3L	+	21523185	21523627	21523185	21523229	21524692	21525716	2144	228146112212139	0,1,0,0,0	169174103130152	0,0,0,0,0	547	149	1	1	1.0,0.975,1.0,1.0,1.0	1.0,1.0,1.0,1.0,1.0	-0.005	12,15,4,10,19,17,19,7,3,19	0,0,0,0,0,0,0,1,0,0	216,131,108,202,120,152,155,95,127,133	0,1,0,0,0,0,0,0,0,0
2145	FBgn0037094	CG7611	chr3L	+	21523185	21523627	21523185	21523298	21524692	21525716	2145	227142112212139	0,0,1,0,0	163174103128151	0,0,0,0,0	478	149	1	1	1.0,1.0,0.972,1.0,1.0	1.0,1.0,1.0,1.0,1.0	-0.006	44,45,31,58,49,46,51,36,36,60	0,0,0,0,0,0,0,1,0,0	183,97,81,154,90,117,123,66,92,91	0,0,1,0,0,0,0,0,0,0
2146	FBgn0037094	CG7611	chr3L	+	21523185	21523298	21523185	21523229	21524721	21525716	2146	9,5,2,13,21	26,24,26,18,12	27,13,12,12,7	13,20,15,27,24	218	149	0.195308	0.6361630262119848	0.191,0.125,0.05,0.33,0.545	0.587,0.308,0.353,0.233,0.166	-0.081	1,4,0,0,0,6,0,0,2,1	8,1,2,13,21,21,13,12,10,6	0,0,0,0,0,0,0,0,0,0	26,24,26,18,12,13,20,15,27,24
2147	FBgn0037094	CG7611	chr3L	+	21523185	21523400	21523185	21523229	21524721	21525716	2147	35,41,20,33,39	26,24,26,18,12	49,42,20,30,46	13,20,15,27,24	320	149	0.547861	1	0.385,0.443,0.264,0.461,0.602	0.637,0.494,0.383,0.341,0.472	-0.034	12,15,4,10,19,17,19,7,3,19	0,2,0,0,4,3,0,1,0,2	23,24,16,23,16,29,23,12,27,25	26,24,26,18,12,13,20,15,27,24
2148	FBgn0037094	CG7611	chr3L	+	21523185	21523605	21523185	21523229	21524721	21525716	2148	226,159,94,216,131	26,24,26,18,12	150,162,81,126,154	13,20,15,27,24	525	149	0.605094	1	0.712,0.653,0.506,0.773,0.756	0.766,0.697,0.605,0.57,0.646	0.023	12,15,4,10,19,17,19,7,3,19	21,16,4,22,8,6,2,2,16,12	193,128,86,184,104,127,141,72,107,123	26,24,26,18,12,13,20,15,27,24
2149	FBgn0037094	CG7611	chr3L	+	21523185	21523627	21523185	21523229	21524721	21525716	2149	244163130223148	26,24,26,18,12	182184117142158	13,20,15,27,24	547	149	0.734971	1	0.719,0.649,0.577,0.771,0.771	0.792,0.715,0.68,0.589,0.642	0.014	12,15,4,10,19,17,19,7,3,19	16,17,18,11,9,13,10,15,12,6	216,131,108,202,120,152,155,95,127,133	26,24,26,18,12,13,20,15,27,24
2150	FBgn0037094	CG7611	chr3L	+	21523185	21524067	21523185	21523229	21524721	21525716	2150	399344292412355	26,24,26,18,12	404369223366348	13,20,15,27,24	987	149	0.940678	1	0.698,0.684,0.629,0.776,0.817	0.824,0.736,0.692,0.672,0.686	-0.001	12,15,4,10,19,17,19,7,3,19	21,45,25,23,37,42,23,29,29,30	3.66284e+29	26,24,26,18,12,13,20,15,27,24
2151	FBgn0037094	CG7611	chr3L	+	21523185	21523400	21523185	21523298	21524721	21525716	2151	34,37,20,33,39	8,1,2,13,21	43,42,20,28,45	21,13,12,10,6	251	149	0.212497	0.6598448972560774	0.716,0.956,0.856,0.601,0.524	0.549,0.657,0.497,0.624,0.817	0.102	34,35,20,33,35,40,42,19,28,43	0,2,0,0,4,3,0,1,0,2	0,0,0,0,0,0,0,0,0,0	8,1,2,13,21,21,13,12,10,6
2152	FBgn0037094	CG7611	chr3L	+	21523185	21523605	21523185	21523298	21524721	21525716	2152	225,155,94,216,131	8,1,2,13,21	144,162,81,124,153	21,13,12,10,6	456	149	0.0226717	0.17286850474511573	0.902,0.981,0.939,0.844,0.671	0.691,0.803,0.688,0.802,0.893	0.092	44,45,31,58,49,46,51,36,36,60	21,16,4,22,8,6,2,2,16,12	160,94,59,136,74,92,109,43,72,81	8,1,2,13,21,21,13,12,10,6
2153	FBgn0037094	CG7611	chr3L	+	21523185	21523627	21523185	21523298	21524721	21525716	2153	243159130223148	8,1,2,13,21	176184117140157	21,13,12,10,6	478	149	0.0313821	0.21078913850193215	0.904,0.98,0.953,0.842,0.687	0.723,0.815,0.752,0.814,0.891	0.074	44,45,31,58,49,46,51,36,36,60	16,17,18,11,9,13,10,15,12,6	183,97,81,154,90,117,123,66,92,91	8,1,2,13,21,21,13,12,10,6
2154	FBgn0037094	CG7611	chr3L	+	21523185	21524067	21523185	21523298	21524721	21525716	2154	398340292412355	8,1,2,13,21	398369223364347	21,13,12,10,6	918	149	0.0643787	0.3353151260577253	0.89,0.982,0.96,0.837,0.733	0.755,0.822,0.751,0.855,0.904	0.063	44,45,31,58,49,46,51,36,36,60	21,45,25,23,37,42,23,29,29,30	3.3325e+29	8,1,2,13,21,21,13,12,10,6
2155	FBgn0037094	CG7611	chr3L	+	21523185	21523605	21523185	21523400	21524721	21525716	2155	191,120,74,183,96	0,2,0,0,4	104,120,62,96,110	3,0,1,0,2	354	149	1	1	1.0,0.962,1.0,1.0,0.91	0.936,1.0,0.963,1.0,0.959	0.003	103,80,51,123,71,64,86,55,55,67	21,16,4,22,8,6,2,2,16,12	67,24,19,38,17,34,32,5,25,31	0,2,0,0,4,3,0,1,0,2
2156	FBgn0037094	CG7611	chr3L	+	21523185	21523627	21523185	21523400	21524721	21525716	2156	209124110190113	0,2,0,0,4	136,142,98,112,114	3,0,1,0,2	376	149	1	1	1.0,0.961,1.0,1.0,0.918	0.947,1.0,0.975,1.0,0.958	0	103,80,51,123,71,64,86,55,55,67	16,17,18,11,9,13,10,15,12,6	90,27,41,56,33,59,46,28,45,41	0,2,0,0,4,3,0,1,0,2
2157	FBgn0037094	CG7611	chr3L	+	21523185	21524067	21523185	21523400	21524721	21525716	2157	364305272379320	0,2,0,0,4	358327204336304	3,0,1,0,2	816	149	1	1	1.0,0.965,1.0,1.0,0.936	0.956,1.0,0.974,1.0,0.965	0.001	103,80,51,123,71,64,86,55,55,67	21,45,25,23,37,42,23,29,29,30	2.4018e+29	0,2,0,0,4,3,0,1,0,2
2158	FBgn0037094	CG7611	chr3L	+	21523185	21523627	21523185	21523605	21524721	21525716	2158	39,20,40,29,25	21,16,4,22,8	38,24,38,32,16	6,2,2,16,12	171	149	0.0760816	0.3714400035810479	0.618,0.521,0.897,0.535,0.731	0.847,0.913,0.943,0.635,0.537	-0.115	23,3,22,18,16,25,14,23,20,10	16,17,18,11,9,13,10,15,12,6	0,0,0,0,0,0,0,0,0,0	21,16,4,22,8,6,2,2,16,12
2159	FBgn0037094	CG7611	chr3L	+	21523185	21524067	21523185	21523605	21524721	21525716	2159	194201202218232	21,16,4,22,8	260209144256206	6,2,2,16,12	611	149	0.00927523	0.0917844	0.693,0.754,0.925,0.707,0.876	0.914,0.962,0.946,0.796,0.807	-0.094	76,38,90,74,64,100,83,44,69,56	21,45,25,23,37,42,23,29,29,30	97,118,87,121,131,118,103,71,158,120	21,16,4,22,8,6,2,2,16,12
2160	FBgn0037094	CG7611	chr3L	+	21523185	21524067	21523185	21523627	21524721	21525716	2160	171198180200216	16,17,18,11,9	235195121236196	13,10,15,12,6	589	149	0.257511	0.7118289832971281	0.73,0.747,0.717,0.821,0.859	0.821,0.831,0.671,0.833,0.892	-0.035	63,44,71,76,66,83,76,35,62,61	21,45,25,23,37,42,23,29,29,30	87,109,84,101,113,110,96,57,145,105	16,17,18,11,9,13,10,15,12,6
2162	FBgn0264607	CaMKII	chr4	-	1050693	1051378	1051342	1051378	1050454	1050609	2162	1.73914e+19	1,4,0,0,2	1.71912e+19	3,0,2,2,6	798	149	1	1	0.997,0.985,1.0,1.0,0.992	0.991,1.0,0.99,0.992,0.976	0.005	3.26209e+29	73,57,46,57,62,58,35,50,42,35	1.34011e+36	1,4,0,0,2,3,0,2,2,6
2163	FBgn0264607	CaMKII	chr4	-	1051258	1051378	1051342	1051378	1050454	1050609	2163	223133164185124	1,4,0,0,2	195123125124156	3,0,2,2,6	233	149	0.166228	0.5745269058609852	0.993,0.955,1.0,1.0,0.975	0.977,1.0,0.976,0.975,0.943	0.01	2.23133e+29	0,0,0,0,0,0,0,0,0,0	0,0,0,0,0,4,0,2,0,0	1,4,0,0,2,3,0,2,2,6
2164	FBgn0086898	dgo	chr2R	-	10819291	10819884	10819688	10819884	10819040	10819103	2164	0,0,0,4,10	3,2,3,1,4	0,1,0,4,2	2,2,1,2,3	546	149	0.563265	1	0.0,0.0,0.0,0.522,0.406	0.0,0.12,0.0,0.353,0.154	0.06	0,0,0,4,6,0,1,0,0,0	0,0,0,0,0,0,0,0,0,2	0,0,0,0,4,0,0,0,4,0	3,2,3,1,4,2,2,1,2,3
2165	FBgn0035713	velo	chr3L	-	6752144	6752752	6752159	6752752	6751352	6751443	2165	108,78,59,98,68	10,13,13,14,15	109,120,65,96,80	14,9,5,21,21	164	149	0.768688	1	0.908,0.845,0.805,0.864,0.805	0.876,0.924,0.922,0.806,0.776	-0.015	8,7,11,8,7,9,4,1,5,5	100,71,48,90,61,100,116,64,91,75	0,0,0,0,0,0,0,0,0,0	10,13,13,14,15,14,9,5,21,21
2166	FBgn0260660	Mp	chr3L	+	6998842	6999003	6998842	6998978	6999634	6999835	2166	4,5,4,5,14	0,0,0,0,0	6,10,5,5,0	0,2,1,0,2	174	149	0.212314	0.6598448972560774	1.0,1.0,1.0,1.0,1.0	1.0,0.811,0.811,1.0,0.0	0.276	2,0,4,0,8,4,0,2,2,0	2,5,0,5,6,2,10,3,3,0	0,0,0,0,0,0,0,0,0,0	0,0,0,0,0,0,2,1,0,2
2168	FBgn0035734	CG14823	chr3L	+	7066313	7066967	7066313	7066726	7067554	7067779	2168	86,75,31,78,75	31,61,16,32,39	39,72,25,62,67	28,73,36,21,24	390	149	0.271752	0.7337652152606325	0.515,0.32,0.425,0.482,0.424	0.347,0.274,0.21,0.53,0.516	0.058	30,19,12,23,22,16,19,11,18,18	32,20,13,23,24,13,36,4,28,39	24,36,6,32,29,10,17,10,16,10	31,61,16,32,39,28,73,36,21,24
2169	FBgn0000017	Abl	chr3L	-	16626272	16626616	16626527	16626616	16622369	16625274	2169	173186125248164	385290209313230	178119139186153	397369191268306	404	149	0.0324337	0.213017	0.142,0.191,0.181,0.226,0.208	0.142,0.106,0.212,0.204,0.156	0.026	77,82,57,134,85,77,50,59,82,83	4,6,2,7,9,5,3,5,6,2	92,98,66,107,70,96,66,75,98,68	3.8529e+29
2170	FBgn0265296	Dscam2	chr3L	-	7164247	7164513	7164349	7164513	7163751	7163878	2170	123,114,93,160,82	512401411528428	142,138,83,104,117	633490419465535	251	149	0.370902	0.8620560975224688	0.125,0.144,0.118,0.152,0.102	0.118,0.143,0.105,0.117,0.115	0.009	121,113,89,160,82,137,138,79,103,112	0,1,0,0,0,1,0,0,1,1	2,0,4,0,0,4,0,4,0,4	5.12401e+29
2171	FBgn0035755	CG14830	chr3L	-	7263631	7263920	7263742	7263920	7262948	7263095	2171	4,0,5,3,2	5,0,6,4,5	0,0,0,0,2	5,8,2,6,4	260	149	1	1	0.314,NA,0.323,0.301,0.186	0.0,0.0,0.0,0.0,0.223	0.236	2,0,3,3,1,0,0,0,0,2	2,0,2,0,1,0,0,0,0,0	0,0,0,0,0,0,0,0,0,0	5,0,6,4,5,5,8,2,6,4
2172	FBgn0011640	lark	chr3L	+	7339463	7340770	7339463	7339617	7340875	7341114	2172	1.37512e+19	104,101,53,70,81	1.53114e+19	137,89,58,94,60	1302	149	0.967291	1	0.602,0.585,0.713,0.666,0.606	0.561,0.639,0.685,0.577,0.715	-0.001	1.64175e+29	143,137,112,114,90,110,166,84,101,143	1.06893e+32	104,101,53,70,81,137,89,58,94,60
2173	FBgn0034408	sano	chr2R	+	18947316	18947820	18947316	18947586	18954977	18956126	2173	54,26,31,31,21	0,0,4,1,2	15,17,8,11,12	0,0,0,1,2	383	149	0.170954	0.58571	1.0,1.0,0.751,0.923,0.803	1.0,1.0,1.0,0.811,0.7	-0.007	20,10,15,11,10,11,9,4,3,7	18,9,3,7,8,0,2,3,4,5	16,7,13,13,3,4,6,1,4,0	0,0,4,1,2,0,0,0,1,2
2174	FBgn0016983	smid	chr3L	+	7381848	7382154	7381848	7382011	7382210	7382334	2174	22,9,12,8,14	134133102117106	18,7,4,18,10	145,105,97,115,90	292	149	0.77053	1	0.077,0.033,0.057,0.034,0.063	0.06,0.033,0.021,0.074,0.054	0.004	15,6,10,6,11,13,4,1,13,9	7,3,2,2,3,5,3,1,5,0	0,0,0,0,0,0,0,2,0,1	134,133,102,117,106,145,105,97,115,90
2175	FBgn0022382	Pka-R2	chr2R	-	10025828	10026042	10025849	10026042	10024050	10024202	2175	103,84,58,75,88	329189231237209	101,92,71,133,74	349240175327214	170	149	0.596079	1	0.215,0.28,0.18,0.217,0.27	0.202,0.251,0.262,0.263,0.233	-0.01	15,19,25,20,31,26,20,23,31,17	88,65,33,55,57,75,72,48,102,57	0,0,0,0,0,0,0,0,0,0	3.29189e+29
2176	FBgn0022382	Pka-R2	chr2R	-	10025828	10026042	10025849	10026042	10024050	10024359	2176	19,20,29,27,31	5,3,2,4,7	35,25,23,38,19	10,4,19,8,6	170	149	0.0243151	0.18098886309427478	0.769,0.854,0.927,0.855,0.795	0.754,0.846,0.515,0.806,0.735	0.109	15,19,25,20,31,26,20,23,31,17	4,1,4,7,0,9,5,0,7,2	0,0,0,0,0,0,0,0,0,0	5,3,2,4,7,10,4,19,8,6
2178	FBgn0003218	rdgB	chrX	+	13762751	13762945	13762751	13762868	13763068	13763111	2178	0,2,8,6,13	0,0,1,0,0	11,3,4,1,0	0,0,0,0,0	226	149	1	1	NA,1.0,0.841,1.0,1.0	1.0,1.0,1.0,1.0,NA	-0.04	0,0,8,6,13,4,2,4,0,0	0,2,0,0,0,7,1,0,1,0	0,0,0,0,0,0,0,0,0,0	0,0,1,0,0,0,0,0,0,0
2179	FBgn0003218	rdgB	chrX	+	13762751	13762868	13762751	13762830	13767786	13768157	2179	32,27,37,37,20	5,20,0,5,2	30,17,10,25,24	4,9,3,4,4	187	149	0.491489	0.9799249128348447	0.836,0.518,1.0,0.855,0.888	0.857,0.601,0.726,0.833,0.827	0.051	0,2,0,0,4,0,0,0,0,0	32,25,37,37,16,30,17,10,25,24	0,0,0,0,0,0,0,0,0,0	5,20,0,5,2,4,9,3,4,4
2180	FBgn0003218	rdgB	chrX	+	13762751	13762945	13762751	13762830	13767786	13768157	2180	28,32,38,49,65	5,20,0,5,2	56,33,49,36,48	4,9,3,4,4	264	149	0.79846	1	0.76,0.475,1.0,0.847,0.948	0.888,0.674,0.902,0.836,0.871	-0.028	0,2,8,4,9,0,0,0,0,0	28,30,30,43,48,52,31,45,36,48	0,0,0,2,8,4,2,4,0,0	5,20,0,5,2,4,9,3,4,4
2181	FBgn0003218	rdgB	chrX	+	13762751	13762945	13762751	13762868	13767786	13768157	2181	28,30,38,49,61	32,25,37,37,16	56,33,49,36,48	30,17,10,25,24	226	149	0.109345	0.456117	0.366,0.442,0.404,0.466,0.715	0.552,0.561,0.764,0.487,0.569	-0.108	0,0,8,6,13,4,2,4,0,0	28,30,30,43,48,52,31,45,36,48	0,0,0,0,0,0,0,0,0,0	32,25,37,37,16,30,17,10,25,24
2182	FBgn0003218	rdgB	chrX	+	13763068	13763111	13763068	13763088	13767786	13768157	2182	8,6,11,6,0	36,32,18,18,18	16,5,2,1,11	41,29,17,33,16	172	149	0.944447	1	0.161,0.14,0.346,0.224,0.0	0.253,0.13,0.092,0.026,0.373	-0.001	7,6,11,4,0,10,2,2,1,8	1,0,0,2,0,6,3,0,0,3	0,0,0,0,0,0,0,0,0,0	36,32,18,18,18,41,29,17,33,16
2183	FBgn0003218	rdgB	chrX	+	13772557	13772695	13772557	13772656	13772785	13773753	2183	237184206181139	22,6,9,7,2	174185160194159	1,15,1,11,12	188	149	0.763633	1	0.895,0.96,0.948,0.953,0.982	0.993,0.907,0.992,0.933,0.913	0	131,87,113,90,74,81,72,55,88,85	106,97,93,91,65,93,113,97,106,74	0,0,0,0,0,0,0,8,0,0	22,6,9,7,2,1,15,1,11,12
2184	FBgn0036801	MYPT-75D	chr3L	+	18625958	18626291	18625958	18626076	18626864	18627031	2184	59,49,52,33,32	13,8,5,7,5	72,55,36,43,66	8,9,25,10,20	364	149	0.13984	0.5204490907598609	0.65,0.715,0.81,0.659,0.724	0.787,0.714,0.371,0.638,0.575	0.095	21,19,29,18,12,38,28,28,21,43	6,0,0,0,3,0,0,0,2,0	32,30,23,15,17,34,27,8,20,23	13,8,5,7,5,8,9,25,10,20
2185	FBgn0028582	lqf	chr3L	+	7528779	7529198	7528779	7529186	7532671	7532828	2185	7,14,5,13,6	160,114,89,113,135	16,3,4,10,12	132,157,86,102,140	161	149	0.77103	1	0.039,0.102,0.049,0.096,0.04	0.101,0.017,0.041,0.083,0.073	0.002	4,12,5,7,0,10,1,1,0,4	3,2,0,6,6,6,2,3,10,8	0,0,0,0,0,0,0,0,0,0	160,114,89,113,135,132,157,86,102,140
2186	FBgn0028582	lqf	chr3L	+	7528779	7529198	7528779	7529186	7533354	7533443	2186	9,14,8,7,0	63,66,36,97,52	10,2,1,0,8	54,47,43,80,62	161	149	0.0587551	0.31831894070702277	0.117,0.164,0.171,0.063,0.0	0.146,0.038,0.021,0.0,0.107	0.041	4,12,5,7,0,10,1,1,0,4	5,2,3,0,0,0,1,0,0,4	0,0,0,0,0,0,0,0,0,0	63,66,36,97,52,54,47,43,80,62
2187	FBgn0261383	IntS6	chrX	-	5746771	5747254	5747101	5747254	5738662	5743912	2187	144,138,105,100,98	0,0,0,3,1	121,127,107,158,90	0,0,0,0,5	479	149	0.774292	1	1.0,1.0,1.0,0.912,0.968	1.0,1.0,1.0,1.0,0.848	0.006	75,69,53,62,55,54,67,51,82,38	0,0,0,0,0,0,0,0,0,0	69,69,52,38,43,67,60,56,76,52	0,0,0,3,1,0,0,0,0,5
2188	FBgn0261383	IntS6	chrX	-	5746771	5747254	5747101	5747254	5744355	5744699	2188	176172112121126	49,74,41,91,50	149140127192105	115,106,71,82,47	479	149	0.0541318	0.3052128652587131	0.528,0.42,0.459,0.293,0.439	0.287,0.291,0.357,0.421,0.41	0.075	75,69,53,62,55,54,67,51,82,38	32,34,7,21,28,28,13,20,34,15	69,69,52,38,43,67,60,56,76,52	49,74,41,91,50,115,106,71,82,47
2189	FBgn0016694	Pdp1	chr3L	-	7818068	7818223	7818077	7818223	7817436	7817662	2189	681562473474479	169,120,94,129,88	742676461533482	183,172,128,121,95	158	149	0.400261	0.8961386886169067	0.792,0.815,0.826,0.776,0.837	0.793,0.788,0.773,0.806,0.827	0.012	47,46,32,31,37,47,42,26,28,35	6.34516e+29	0,0,0,0,0,0,0,0,0,0	169,120,94,129,88,183,172,128,121,95
2190	FBgn0011817	nmo	chr3L	+	7979045	7979680	7979045	7979173	7980399	7980982	2190	2.29717e+19	46,42,39,56,42	2.16317e+19	38,31,19,29,13	656	149	3.61944030607e-05	0.0012393	0.919,0.902,0.901,0.883,0.897	0.928,0.926,0.945,0.931,0.966	-0.039	7.81616e+29	5.2739e+29	9.89697e+29	46,42,39,56,42,38,31,19,29,13
2191	FBgn0034137	CG4945	chr2R	+	16566022	16566277	16566022	16566262	16566604	16566992	2191	2,0,0,0,0	0,0,2,0,0	0,0,1,0,0	0,0,0,0,0	164	149	1	1	1.0,NA,0.0,NA,NA	NA,NA,1.0,NA,NA	-0.5	0,0,0,0,0,0,0,1,0,0	2,0,0,0,0,0,0,0,0,0	0,0,0,0,0,0,0,0,0,0	0,0,2,0,0,0,0,0,0,0
2193	FBgn0025455	CycT	chr3L	-	17556142	17556419	17556373	17556419	17554934	17555530	2193	51,24,20,36,28	158,131,114,160,97	68,45,37,44,33	151,96,72,110,104	380	149	1.67118071118e-05	0.000650241	0.112,0.067,0.064,0.081,0.102	0.15,0.155,0.168,0.136,0.111	-0.059	30,9,15,16,19,47,27,14,13,10	0,0,0,0,0,0,0,1,0,3	21,15,5,20,9,21,18,22,31,20	158,131,114,160,97,151,96,72,110,104
2194	FBgn0025632	CG4313	chrX	+	2041867	2042147	2041867	2042077	2042216	2042352	2194	66,57,44,63,66	13,12,9,15,9	93,63,59,58,48	18,11,8,4,8	219	149	0.238003	0.689055	0.775,0.764,0.769,0.741,0.833	0.779,0.796,0.834,0.908,0.803	-0.048	39,25,23,30,29,46,42,28,30,35	27,26,21,33,37,47,21,31,28,9	0,6,0,0,0,0,0,0,0,4	13,12,9,15,9,18,11,8,4,8
2195	FBgn0259822	Ca-beta	chr2L	-	11165563	11165678	11165584	11165678	11163452	11163937	2195	17,17,22,30,29	2,4,1,21,10	27,36,29,35,30	6,6,1,2,6	170	149	0.0378677	0.2395180123289261	0.882,0.788,0.951,0.556,0.718	0.798,0.84,0.962,0.939,0.814	-0.092	17,17,17,30,29,25,33,17,35,28	0,0,5,0,0,2,3,12,0,2	0,0,0,0,0,0,0,0,0,0	2,4,1,21,10,6,6,1,2,6
2196	FBgn0259822	Ca-beta	chr2L	-	11165563	11165678	11165584	11165678	11163452	11163949	2196	42,47,39,57,53	58,39,41,63,65	62,71,36,92,47	35,41,35,55,44	170	149	0.00360469	0.0465168	0.388,0.514,0.455,0.442,0.417	0.608,0.603,0.474,0.595,0.484	-0.11	17,17,17,30,29,25,33,17,35,28	25,30,22,27,24,37,38,19,57,19	0,0,0,0,0,0,0,0,0,0	58,39,41,63,65,35,41,35,55,44
2198	FBgn0040384	CG32795	chrX	-	2789708	2789865	2789745	2789865	2789237	2789439	2198	0,0,1,1,0	28,34,24,28,13	8,0,0,2,0	28,16,19,26,29	186	149	0.0302288	0.20558016843678098	0.0,0.0,0.032,0.028,0.0	0.186,0.0,0.0,0.058,0.0	-0.037	0,0,1,1,0,8,0,0,2,0	0,0,0,0,0,0,0,0,0,0	0,0,0,0,0,0,0,0,0,0	28,34,24,28,13,28,16,19,26,29
2199	FBgn0035850	Atg18a	chr3L	+	8186994	8187218	8186994	8187193	8187478	8187576	2199	29,10,19,20,4	206170130191176	15,6,13,27,19	180197139169194	174	149	0.855005	1	0.108,0.048,0.111,0.082,0.019	0.067,0.025,0.074,0.12,0.077	0.001	27,9,5,18,4,13,6,12,21,12	2,1,14,2,0,2,0,1,6,7	0,0,0,0,0,0,0,0,0,0	2.0617e+29
2200	FBgn0035850	Atg18a	chr3L	+	8186994	8187402	8186994	8187193	8187478	8187576	2200	57,35,28,49,35	206170130191176	71,33,37,67,42	180197139169194	358	149	0.109029	0.4560046183004951	0.103,0.079,0.082,0.096,0.076	0.141,0.065,0.1,0.142,0.083	-0.019	35,13,12,27,18,33,9,27,39,19	10,15,3,9,1,9,6,5,10,10	12,7,13,13,16,29,18,5,18,13	2.0617e+29
2201	FBgn0035850	Atg18a	chr3L	+	8186994	8187402	8186994	8187218	8187478	8187576	2201	30,26,23,31,31	2,1,14,2,0	58,27,25,46,30	2,0,1,6,7	333	149	0.786857	1	0.87,0.921,0.424,0.874,1.0	0.928,1.0,0.918,0.774,0.657	-0.038	10,6,8,11,18,27,10,17,20,10	10,15,3,9,1,9,6,5,10,10	10,5,12,11,12,22,11,3,16,10	2,1,14,2,0,2,0,1,6,7
2202	FBgn0033240	CG2906	chr2R	+	7956635	7956840	7956635	7956836	7956897	7957715	2202	53,29,21,37,21	13,7,8,4,2	51,35,39,15,25	2,1,4,1,17	153	149	0.162382	0.5665736950281848	0.799,0.801,0.719,0.9,0.911	0.961,0.971,0.905,0.936,0.589	-0.046	0,0,0,0,0,0,0,0,0,0	53,29,21,37,21,51,35,39,15,25	0,0,0,0,0,0,0,0,0,0	13,7,8,4,2,2,1,4,1,17
2203	FBgn0029708	CG3556	chrX	+	4530230	4530601	4530230	4530441	4531296	4532678	2203	663474453531423	10,8,1,1,12	610469390525450	6,2,8,4,1	309	149	0.140986	0.5231978868519884	0.97,0.966,0.995,0.996,0.944	0.98,0.991,0.959,0.984,0.995	-0.008	3.68252e+29	2.59179e+29	36,43,49,22,32,35,16,35,57,20	10,8,1,1,12,6,2,8,4,1
2204	FBgn0024236	foi	chr3L	+	8525243	8525704	8525243	8525389	8530559	8531149	2204	916714609799456	0,1,4,0,0	896643541800709	0,0,0,0,0	464	149	1	1	1.0,0.996,0.98,1.0,1.0	1.0,1.0,1.0,1.0,1.0	-0.005	2.86272e+29	2.58173e+29	3.72269e+29	0,1,4,0,0,0,0,0,0,0
2205	FBgn0001991	Ca-alpha1D	chr2L	+	16168345	16168557	16168345	16168471	16169486	16169906	2205	113,93,102,92,77	0,0,0,0,0	130,83,96,79,64	58,40,42,46,44	235	149	0	0	1.0,1.0,1.0,1.0,1.0	0.587,0.568,0.592,0.521,0.48	0.45	102,86,98,89,76,127,83,96,74,64	11,7,2,3,1,3,0,0,5,0	0,0,2,0,0,0,0,0,0,0	0,0,0,0,0,58,40,42,46,44
2206	FBgn0001991	Ca-alpha1D	chr2L	+	16170258	16171144	16170258	16171048	16171971	16173248	2206	122,78,81,109,83	527335326412354	107,147,57,130,79	478359209345287	245	149	0.0117604	0.10691509955102756	0.123,0.124,0.131,0.139,0.125	0.12,0.199,0.142,0.186,0.143	-0.03	67,39,48,71,40,68,68,38,69,46	55,39,33,38,41,39,79,19,61,33	0,0,0,0,2,0,0,0,0,0	5.27335e+29
2207	FBgn0051522	CG31522	chr3R	-	4450471	4450843	4450709	4450843	4447700	4447954	2207	194,136,143,86,104	1,0,0,0,0	155,176,91,161,118	0,0,0,0,0	387	149	1	1	0.987,1.0,1.0,1.0,1.0	1.0,1.0,1.0,1.0,1.0	-0.003	96,70,76,40,48,90,103,57,78,66	19,9,15,15,13,14,15,4,31,18	79,57,52,31,43,51,58,30,52,34	1,0,0,0,0,0,0,0,0,0
2208	FBgn0051522	CG31522	chr3R	-	4462619	4462883	4462626	4462883	4447700	4447954	2208	21,25,106,1,0	126,39,295,6,0	3,4,2,74,0	2,7,6,304,2	156	149	1	1	0.137,0.38,0.256,0.137,NA	0.589,0.353,0.241,0.189,0.0	-0.047	0,0,2,0,0,1,0,0,4,0	21,25,104,1,0,2,4,2,70,0	0,0,0,0,0,0,0,0,0,0	126,39,295,6,0,2,7,6,304,2
2209	FBgn0036505	CG7945	chr3L	-	15523511	15524137	15523832	15524137	15522559	15522580	2209	192144106181140	0,0,0,0,0	210181111171146	0,0,0,1,0	470	149	1	1	1.0,1.0,1.0,1.0,1.0	1.0,1.0,1.0,0.982,1.0	0.004	63,39,47,51,33,64,57,39,65,46	19,17,6,19,12,11,10,6,11,18	110,88,53,111,95,135,114,66,95,82	0,0,0,0,0,0,0,0,1,0
2210	FBgn0259211	grh	chr2R	+	17823564	17823751	17823564	17823745	17827133	17827328	2210	0,0,2,0,0	2,2,0,4,0	0,2,0,0,0	0,0,0,0,0	155	149	1	1	0.0,0.0,1.0,0.0,NA	NA,1.0,NA,NA,NA	-0.75	0,0,0,0,0,0,0,0,0,0	0,0,2,0,0,0,2,0,0,0	0,0,0,0,0,0,0,0,0,0	2,2,0,4,0,0,0,0,0,0
2211	FBgn0035944	CG5021	chr3L	+	8966828	8966992	8966828	8966983	8967127	8967210	2211	28,25,38,21,48	159,158,93,104,108	31,28,30,27,13	209,191,116,133,85	158	149	0.0250193	0.18357002193853714	0.142,0.13,0.278,0.16,0.295	0.123,0.121,0.196,0.161,0.126	0.056	6,0,1,2,1,2,2,0,0,1	22,25,37,19,47,29,26,30,27,12	0,0,0,0,0,0,0,0,0,0	159,158,93,104,108,209,191,116,133,85
2212	FBgn0053208	Mical	chr3R	-	10009732	10014826	10009736	10014826	10008695	10008854	2212	0,0,1,2,0	0,0,1,1,0	0,0,0,0,0	2,0,1,1,0	153	149	1	1	NA,NA,0.493,0.661,NA	0.0,NA,0.0,0.0,NA	0.577	0,0,1,2,0,0,0,0,0,0	0,0,0,0,0,0,0,0,0,0	0,0,0,0,0,0,0,0,0,0	0,0,1,1,0,2,0,1,1,0
2213	FBgn0053208	Mical	chr3R	-	10015174	10015595	10015183	10015595	10014989	10015105	2213	426235239407222	69,43,65,73,55	367358237385296	65,84,59,84,72	158	149	0.363296	0.854219	0.853,0.837,0.776,0.84,0.792	0.842,0.801,0.791,0.812,0.795	0.011	31,11,13,20,9,24,20,13,33,16	3.95224e+29	0,0,0,0,0,0,0,0,0,0	69,43,65,73,55,65,84,59,84,72
2214	FBgn0023172	RhoGEF2	chr2R	+	17027189	17027339	17027189	17027328	17028672	17029021	2214	168106119122125	25,18,11,31,10	97,96,96,115,122	6,7,6,7,7	160	149	2.72338348851e-05	0.000987322	0.862,0.846,0.91,0.786,0.921	0.938,0.927,0.937,0.939,0.942	-0.072	12,6,12,2,10,8,1,5,0,4	156,100,107,120,115,89,95,91,115,118	0,0,0,0,0,0,0,0,0,0	25,18,11,31,10,6,7,6,7,7
2215	FBgn0016070	smg	chr3L	-	8992043	8993041	8992452	8993041	8990316	8991537	2215	423317342327295	0,0,0,0,0	370340333310309	0,0,2,0,0	558	149	1	1	1.0,1.0,1.0,1.0,1.0	1.0,1.0,0.978,1.0,1.0	0.004	130,68,81,83,87,71,76,74,78,74	0,0,0,0,0,0,0,0,0,0	2.93249e+29	0,0,0,0,0,0,0,2,0,0
2216	FBgn0033717	CG8839	chr2R	-	12344459	12344617	12344520	12344617	12341487	12341782	2216	5,2,1,5,2	61,61,59,40,57	13,6,11,0,0	68,43,38,53,46	210	149	0.0095783	0.0934691	0.055,0.023,0.012,0.081,0.024	0.119,0.09,0.17,0.0,0.0	-0.037	0,0,1,0,0,0,0,0,0,0	5,2,0,5,2,13,6,11,0,0	0,0,0,0,0,0,0,0,0,0	61,61,59,40,57,68,43,38,53,46
2217	FBgn0036624	RAF2	chr3L	+	16386326	16386570	16386326	16386494	16386625	16386956	2217	82,39,58,70,55	7,2,0,0,0	77,83,65,64,42	0,0,0,0,0	225	149	0.227725	0.676066	0.886,0.928,1.0,1.0,1.0	1.0,1.0,1.0,1.0,1.0	-0.037	57,27,29,33,22,38,47,57,52,28	25,12,29,37,33,39,36,8,12,14	0,0,0,0,0,0,0,0,0,0	7,2,0,0,0,0,0,0,0,0
2218	FBgn0036624	RAF2	chr3L	+	16386326	16386570	16386326	16386494	16386631	16386956	2218	90,51,59,52,38	11,0,0,4,0	66,72,76,79,53	0,2,2,2,0	225	149	0.00687252	0.0744668	0.844,1.0,1.0,0.896,1.0	1.0,0.96,0.962,0.963,1.0	-0.029	57,27,29,33,22,38,47,57,52,28	33,24,30,19,16,28,25,19,27,25	0,0,0,0,0,0,0,0,0,0	11,0,0,4,0,0,2,2,2,0
2219	FBgn0035976	PGRP-LC	chr3L	+	9344899	9345124	9344899	9345067	9345608	9345760	2219	22,8,15,14,22	26,11,5,13,3	4,11,17,19,15	3,11,10,23,21	206	149	0.208365	0.653912	0.38,0.345,0.685,0.438,0.841	0.491,0.42,0.551,0.374,0.341	0.102	22,8,15,14,22,4,11,17,18,15	0,0,0,0,0,0,0,0,1,0	0,0,0,0,0,0,0,0,0,0	26,11,5,13,3,3,11,10,23,21
2220	FBgn0035976	PGRP-LC	chr3L	+	9344899	9345124	9344899	9345067	9347639	9348336	2220	25,10,19,22,26	3,1,6,0,0	13,25,30,43,19	0,10,1,7,2	206	149	0.229311	0.6767323145263212	0.858,0.879,0.696,1.0,1.0	1.0,0.644,0.956,0.816,0.873	0.029	22,8,15,14,22,4,11,17,18,15	3,2,4,8,4,9,14,13,25,4	0,0,0,0,0,0,0,0,0,0	3,1,6,0,0,0,10,1,7,2
2221	FBgn0015218	eIF4E1	chr3L	-	9402098	9402225	9402170	9402225	9401039	9401367	2221	23,12,22,37,22	6,3,0,0,2	35,31,21,27,23	4,0,2,2,8	221	149	0.522319	1	0.721,0.729,1.0,1.0,0.881	0.855,1.0,0.876,0.901,0.66	0.008	19,10,16,20,8,29,19,12,19,14	4,2,6,17,14,6,12,9,8,9	0,0,0,0,0,0,0,0,0,0	6,3,0,0,2,4,0,2,2,8
2222	FBgn0015218	eIF4E1	chr3L	-	9402209	9402460	9402279	9402460	9401039	9401367	2222	31,25,21,31,31	106,71,87,136,118	36,22,30,17,19	82,82,45,66,39	219	149	0.0271316	0.19294407389721205	0.166,0.193,0.141,0.134,0.152	0.23,0.154,0.312,0.149,0.249	-0.062	25,17,21,27,23,34,22,30,17,19	6,8,0,4,6,2,0,0,0,0	0,0,0,0,2,0,0,0,0,0	106,71,87,136,118,82,82,45,66,39
2223	FBgn0015218	eIF4E1	chr3L	-	9402098	9402225	9402170	9402225	9401039	9401606	2223	26,13,16,20,8	0,3,0,0,2	31,19,12,19,17	0,2,2,0,0	221	149	0.703663	1	1.0,0.745,1.0,1.0,0.729	1.0,0.865,0.802,1.0,1.0	-0.039	19,10,16,20,8,29,19,12,19,14	7,3,0,0,0,2,0,0,0,3	0,0,0,0,0,0,0,0,0,0	0,3,0,0,2,0,2,2,0,0
2224	FBgn0015218	eIF4E1	chr3L	-	9402209	9402460	9402279	9402460	9401039	9401606	2224	25,25,25,31,28	97,63,81,86,83	43,28,32,19,19	125,78,80,88,62	219	149	0.981312	1	0.149,0.213,0.174,0.197,0.187	0.19,0.196,0.214,0.128,0.173	0.004	25,17,21,27,23,34,22,30,17,19	0,8,4,4,3,9,6,2,2,0	0,0,0,0,2,0,0,0,0,0	97,63,81,86,83,125,78,80,88,62
2225	FBgn0015218	eIF4E1	chr3L	-	9402098	9402225	9402170	9402225	9401656	9401718	2225	19,12,16,20,12	0,0,0,0,0	31,30,14,19,18	0,0,0,0,2	221	149	1	1	1.0,1.0,1.0,1.0,1.0	1.0,1.0,1.0,1.0,0.859	0.028	19,10,16,20,8,29,19,12,19,14	0,2,0,0,4,2,11,2,0,4	0,0,0,0,0,0,0,0,0,0	0,0,0,0,0,0,0,0,0,2
2226	FBgn0040305	MTF-1	chr3L	+	9430311	9431333	9430311	9430836	9433898	9434046	2226	117,104,92,181,94	0,0,0,0,0	118,102,108,101,90	0,0,0,0,1	646	149	1	1	1.0,1.0,1.0,1.0,1.0	1.0,1.0,1.0,1.0,0.954	0.009	28,33,16,62,27,34,32,36,46,22	0,0,0,0,0,0,1,1,2,1	89,71,76,119,67,84,69,71,53,67	0,0,0,0,0,0,0,0,0,1
2227	FBgn0040305	MTF-1	chr3L	+	9430311	9431333	9430311	9430836	9434395	9434498	2227	124,123,94,194,103	43,18,13,15,30	128,102,116,103,96	23,23,10,2,19	646	149	0.262982	0.7207433592564525	0.399,0.612,0.625,0.749,0.442	0.562,0.506,0.728,0.922,0.538	-0.086	28,33,16,62,27,34,32,36,46,22	7,19,2,13,9,10,1,9,4,7	89,71,76,119,67,84,69,71,53,67	43,18,13,15,30,23,23,10,2,19
2228	FBgn0040305	MTF-1	chr3L	+	9430311	9431333	9430311	9430836	9435856	9436007	2228	117,108,96,181,95	0,0,0,0,2	118,104,109,100,90	0,0,0,0,0	646	149	1	1	1.0,1.0,1.0,1.0,0.916	1.0,1.0,1.0,1.0,1.0	-0.017	28,33,16,62,27,34,32,36,46,22	0,4,4,0,1,0,3,2,1,1	89,71,76,119,67,84,69,71,53,67	0,0,0,0,2,0,0,0,0,0
2230	FBgn0035995	CG3529	chr3L	+	9449688	9449824	9449688	9449815	9450017	9450068	2230	87,47,48,67,83	64,46,38,78,46	99,61,40,72,55	74,46,37,52,52	158	149	0.903174	1	0.562,0.491,0.544,0.448,0.63	0.558,0.556,0.505,0.566,0.499	-0.002	13,3,5,12,12,10,2,0,12,6	74,44,43,55,71,89,59,40,60,49	0,0,0,0,0,0,0,0,0,0	64,46,38,78,46,74,46,37,52,52
2231	FBgn0035995	CG3529	chr3L	+	9449688	9449824	9449688	9449815	9450231	9450785	2231	27,33,28,27,20	0,0,0,0,2	31,28,14,34,16	2,3,0,0,2	158	149	0.550543	1	1.0,1.0,1.0,1.0,0.904	0.936,0.898,1.0,1.0,0.883	0.037	13,3,5,12,12,10,2,0,12,6	14,30,23,15,8,21,26,14,22,10	0,0,0,0,0,0,0,0,0,0	0,0,0,0,2,2,3,0,0,2
2232	FBgn0259145	CG42260	chr2R	-	22746875	22747025	22746887	22747025	22745044	22745212	2232	91,64,61,105,81	11,8,27,25,14	133,112,72,73,95	14,30,13,22,8	161	149	0.497463	0.9834373864138198	0.884,0.881,0.676,0.795,0.843	0.898,0.776,0.837,0.754,0.917	-0.021	10,4,4,7,9,19,4,2,8,12	81,60,57,98,72,114,108,70,65,83	0,0,0,0,0,0,0,0,0,0	11,8,27,25,14,14,30,13,22,8
2233	FBgn0036008	CG3408	chr3L	-	9509338	9509583	9509350	9509583	9508564	9508624	2233	10,11,4,7,15	2,0,0,0,0	8,7,9,25,9	4,0,0,0,0	161	149	0.639423	1	0.822,1.0,1.0,1.0,1.0	0.649,1.0,1.0,1.0,1.0	0.035	0,0,0,0,0,0,0,0,0,1	10,11,4,7,15,8,7,9,25,8	0,0,0,0,0,0,0,0,0,0	2,0,0,0,0,4,0,0,0,0
2234	FBgn0265959	rdgC	chr3L	+	20248079	20248325	20248079	20248150	20255897	20256638	2234	40,29,24,36,23	84,59,52,43,38	77,81,67,66,58	65,37,37,77,70	324	149	1.08820328304e-05	0.000481811	0.18,0.184,0.175,0.278,0.218	0.353,0.502,0.454,0.283,0.276	-0.167	32,20,17,27,19,47,43,32,29,34	0,0,0,0,0,16,22,14,16,15	8,9,7,9,4,14,16,21,21,9	84,59,52,43,38,65,37,37,77,70
2235	FBgn0265959	rdgC	chr3L	+	20259985	20260487	20259985	20260310	20260861	20260989	2235	113,68,48,41,49	6,10,0,0,0	103,79,67,77,75	6,0,0,2,0	326	149	0.0141399	0.121038	0.896,0.757,1.0,1.0,1.0	0.887,1.0,1.0,0.946,1.0	-0.036	56,43,31,28,31,59,61,33,46,63	33,14,10,11,14,27,15,29,19,5	24,11,7,2,4,17,3,5,12,7	6,10,0,0,0,6,0,0,2,0
2236	FBgn0035539	slow	chr3L	+	4384441	4384887	4384441	4384627	4390449	4391221	2236	158,104,89,106,83	6,10,4,12,7	97,133,84,76,77	2,10,1,6,2	409	149	0.0542646	0.3052128652587131	0.906,0.791,0.89,0.763,0.812	0.946,0.829,0.968,0.822,0.933	-0.067	28,23,31,29,31,6,7,6,19,14	32,40,27,33,32,42,74,51,43,28	98,41,31,44,20,49,52,27,14,35	6,10,4,12,7,2,10,1,6,2
2237	FBgn0026872	CG14777	chrX	+	1466748	1466933	1466748	1466929	1467802	1467964	2237	2,0,0,3,4	37,27,41,27,51	0,2,3,2,1	44,55,37,39,50	153	149	0.638354	1	0.05,0.0,0.0,0.098,0.071	0.0,0.034,0.073,0.048,0.019	0.009	2,0,0,3,4,0,2,1,2,1	0,0,0,0,0,0,0,2,0,0	0,0,0,0,0,0,0,0,0,0	37,27,41,27,51,44,55,37,39,50
2238	FBgn0000541	E(bx)	chr3L	-	246382	246912	246427	246912	245927	246323	2238	54,52,36,67,41	11,6,14,12,3	78,67,39,53,49	8,12,1,1,11	194	149	0.0784012	0.3781151404570447	0.79,0.869,0.664,0.811,0.913	0.882,0.811,0.968,0.976,0.774	-0.073	0,0,0,0,0,2,0,2,1,0	54,52,36,67,41,76,67,37,52,49	0,0,0,0,0,0,0,0,0,0	11,6,14,12,3,8,12,1,1,11
2239	FBgn0000541	E(bx)	chr3L	-	246382	246912	246794	246912	245927	246323	2239	659466485534451	134,95,87,99,106	707654493454468	128,124,92,120,117	561	149	0.608679	1	0.566,0.566,0.597,0.589,0.531	0.595,0.583,0.587,0.501,0.515	0.014	1.94128e+29	54,52,36,67,41,76,67,37,52,49	4.11286e+29	134,95,87,99,106,128,124,92,120,117
2240	FBgn0000541	E(bx)	chr3L	-	246382	246912	246885	246912	245927	246323	2240	671468496540451	50,26,38,37,36	711662509457474	29,18,28,30,33	652	149	0.00929281	0.0917844	0.754,0.804,0.749,0.769,0.741	0.849,0.894,0.806,0.777,0.766	-0.055	55,8,22,28,22,19,37,22,8,35	54,52,36,67,41,76,67,37,52,49	5.62408e+29	50,26,38,37,36,29,18,28,30,33
2241	FBgn0000541	E(bx)	chr3L	-	246427	246912	246794	246912	245927	246323	2241	616420463479413	134,95,87,99,106	637599455402430	128,124,92,120,117	516	149	0.524292	1	0.57,0.561,0.606,0.583,0.529	0.59,0.582,0.588,0.492,0.515	0.016	1.94128e+29	11,6,14,12,3,8,12,1,1,11	4.11286e+29	134,95,87,99,106,128,124,92,120,117
2242	FBgn0000541	E(bx)	chr3L	-	246427	246912	246885	246912	245927	246323	2242	628422474485413	50,26,38,37,36	641607471405436	29,18,28,30,33	607	149	0.0128755	0.11480621340939168	0.755,0.799,0.754,0.763,0.738	0.844,0.892,0.805,0.768,0.764	-0.053	55,8,22,28,22,19,37,22,8,35	11,6,14,12,3,8,12,1,1,11	5.62408e+29	50,26,38,37,36,29,18,28,30,33
2243	FBgn0000541	E(bx)	chr3L	-	246794	246912	246885	246912	245927	246323	2243	146,97,98,105,106	50,26,38,37,36	132132108123123	29,18,28,30,33	240	149	0.00423545	0.052544105505765805	0.644,0.698,0.616,0.638,0.646	0.739,0.82,0.705,0.718,0.698	-0.088	8,0,5,6,0,4,8,10,3,6	134,95,87,99,106,128,124,92,120,117	4,2,6,0,0,0,0,6,0,0	50,26,38,37,36,29,18,28,30,33
2244	FBgn0085436	Not1	chr2R	-	9570213	9572783	9570219	9572783	9568984	9570156	2244	507366392463292	75,60,55,89,68	450442317391304	66,83,52,89,60	155	149	0.546997	1	0.867,0.854,0.873,0.833,0.805	0.868,0.837,0.854,0.809,0.83	0.007	22,31,27,16,10,37,15,14,9,8	4.85335e+29	0,0,0,0,0,0,0,0,0,0	75,60,55,89,68,66,83,52,89,60
2245	FBgn0261530	nbs	chr3L	-	9722217	9723039	9722223	9723039	9720625	9722160	2245	0,4,1,0,0	79,33,29,40,49	1,0,1,0,1	70,56,68,57,41	155	149	1	1	0.0,0.104,0.032,0.0,0.0	0.014,0.0,0.014,0.0,0.023	0.017	0,4,1,0,0,1,0,1,0,1	0,0,0,0,0,0,0,0,0,0	0,0,0,0,0,0,0,0,0,0	79,33,29,40,49,70,56,68,57,41
2246	FBgn0037130	Syn1	chr3L	-	21747501	21747800	21747507	21747800	21747102	21747297	2246	9,5,11,6,8	74,81,60,80,58	10,1,9,8,10	88,74,47,56,61	155	149	0.849711	1	0.105,0.056,0.15,0.067,0.117	0.098,0.013,0.155,0.121,0.136	-0.006	5,0,0,0,0,0,0,1,4,0	4,5,11,6,8,10,1,8,4,10	0,0,0,0,0,0,0,0,0,0	74,81,60,80,58,88,74,47,56,61
2247	FBgn0037130	Syn1	chr3L	-	21769917	21770534	21770445	21770534	21760957	21761265	2247	1122836717901830	16,0,0,0,3	1197904676849930	5,6,1,2,3	677	149	0.650813	1	0.939,1.0,1.0,1.0,0.984	0.981,0.971,0.993,0.989,0.986	0.001	2.42179e+29	2.93163e+29	5.87494e+29	16,0,0,0,3,5,6,1,2,3
2249	FBgn0044328	CG32052	chr3L	+	9787045	9787243	9787045	9787232	9799056	9799246	2249	64,45,62,52,47	13,19,21,26,24	64,50,36,52,47	33,7,9,12,16	160	149	0.227287	0.6755481147691111	0.821,0.688,0.733,0.651,0.646	0.644,0.869,0.788,0.801,0.732	-0.059	1,2,3,2,1,4,4,2,4,0	63,43,59,50,46,60,46,34,48,47	0,0,0,0,0,0,0,0,0,0	13,19,21,26,24,33,7,9,12,16
2250	FBgn0264489	CG43897	chr3L	+	9813846	9813927	9813846	9813922	9820279	9820559	2250	2,0,0,0,0	2,0,1,0,0	0,0,0,0,0	1,0,0,1,0	154	149	1	1	0.492,NA,0.0,NA,NA	0.0,NA,NA,0.0,NA	0.246	0,0,0,0,0,0,0,0,0,0	2,0,0,0,0,0,0,0,0,0	0,0,0,0,0,0,0,0,0,0	2,0,1,0,0,1,0,0,1,0
2251	FBgn0264489	CG43897	chr3L	+	9813846	9813961	9813846	9813922	9820279	9820559	2251	3,0,0,2,0	2,0,1,0,0	2,2,0,8,0	1,0,0,1,0	188	149	1	1	0.543,NA,0.0,1.0,NA	0.613,1.0,NA,0.864,NA	-0.311	0,0,0,0,0,0,0,0,0,0	3,0,0,2,0,2,2,0,8,0	0,0,0,0,0,0,0,0,0,0	2,0,1,0,0,1,0,0,1,0
2252	FBgn0264489	CG43897	chr3L	+	9813846	9813961	9813846	9813927	9820279	9820559	2252	3,0,0,2,0	2,0,0,0,0	2,2,0,8,0	0,0,0,0,0	183	149	1	1	0.55,NA,NA,1.0,NA	1.0,1.0,NA,1.0,NA	-0.225	0,0,0,0,0,0,0,0,0,0	3,0,0,2,0,2,2,0,8,0	0,0,0,0,0,0,0,0,0,0	2,0,0,0,0,0,0,0,0,0
2253	FBgn0261550	CG42668	chr3R	+	20309343	20309666	20309343	20309630	20309903	20310638	2253	63,21,47,48,47	26,36,15,37,22	44,18,37,33,39	32,28,35,30,36	185	149	0.0848084	0.3966993640823563	0.661,0.32,0.716,0.511,0.632	0.525,0.341,0.46,0.47,0.466	0.116	41,21,29,40,40,35,10,26,24,38	22,0,18,8,7,9,8,11,9,1	0,0,0,0,0,0,0,0,0,0	26,36,15,37,22,32,28,35,30,36
2254	FBgn0261550	CG42668	chr3R	+	20320214	20320874	20320214	20320451	20321475	20321636	2254	267171162186144	168,94,62,112,140	162142150161129	232,196,94,166,122	572	149	4.29754605543e-05	0.00143326	0.293,0.322,0.405,0.302,0.211	0.154,0.159,0.294,0.202,0.216	0.102	84,46,39,74,48,45,58,43,31,39	14,1,10,12,5,9,4,0,7,11	169,124,113,100,91,108,80,107,123,79	168,94,62,112,140,232,196,94,166,122
2255	FBgn0030674	HUWE1	chrX	+	15713900	15714393	15713900	15714381	15714716	15714956	2255	100,67,55,89,76	298163193222183	89,76,62,65,97	305231155195196	161	149	0.919811	1	0.237,0.276,0.209,0.271,0.278	0.213,0.233,0.27,0.236,0.314	0.001	20,5,6,13,10,9,9,2,6,5	80,62,49,76,66,80,67,60,59,92	0,0,0,0,0,0,0,0,0,0	2.98163e+29
2256	FBgn0030674	HUWE1	chrX	+	15721545	15723124	15721545	15723079	15723232	15724378	2256	92,44,61,80,61	3,0,0,0,0	81,51,44,67,59	0,0,0,0,0	194	149	1	1	0.959,1.0,1.0,1.0,1.0	1.0,1.0,1.0,1.0,1.0	-0.008	46,22,34,53,34,39,31,24,30,38	46,22,27,27,27,42,20,20,37,21	0,0,0,0,0,0,0,0,0,0	3,0,0,0,0,0,0,0,0,0
2257	FBgn0030674	HUWE1	chrX	+	15721545	15723157	15721545	15723079	15723232	15724378	2257	148,101,110,146,98	3,0,0,0,0	143,130,83,155,135	0,0,0,0,0	227	149	1	1	0.97,1.0,1.0,1.0,1.0	1.0,1.0,1.0,1.0,1.0	-0.006	135,85,107,136,89,123,110,72,142,120	9,16,3,10,9,18,20,7,13,9	4,0,0,0,0,2,0,4,0,6	3,0,0,0,0,0,0,0,0,0
2258	FBgn0030674	HUWE1	chrX	+	15721545	15723157	15721545	15723124	15723232	15724378	2258	102,79,76,93,64	46,22,27,27,27	104,99,59,125,97	42,20,20,37,21	182	149	0.175047	0.5946048664839048	0.645,0.746,0.697,0.738,0.66	0.67,0.802,0.707,0.734,0.791	-0.044	93,63,73,83,55,86,79,52,112,88	9,16,3,10,9,18,20,7,13,9	0,0,0,0,0,0,0,0,0,0	46,22,27,27,27,42,20,20,37,21
2259	FBgn0036053	iPLA2-VIA	chr3L	-	9863776	9864349	9864192	9864349	9863320	9863616	2259	57,31,21,40,39	159119140172108	63,50,26,37,34	170,124,87,98,116	565	149	0.0413316	0.25453155967008345	0.086,0.064,0.038,0.058,0.087	0.089,0.096,0.073,0.091,0.072	-0.018	15,6,2,5,6,15,10,6,10,13	0,0,0,0,0,0,0,0,2,1	42,25,19,35,33,48,40,20,25,20	159,119,140,172,108,170,124,87,98,116
2260	FBgn0030685	Graf	chrX	-	15760239	15760649	15760251	15760649	15757855	15758317	2260	57,31,50,36,36	0,0,0,0,1	35,33,27,33,38	0,0,0,0,0	161	149	1	1	1.0,1.0,1.0,1.0,0.971	1.0,1.0,1.0,1.0,1.0	-0.006	5,4,6,8,6,8,0,2,3,8	52,27,44,28,30,27,33,25,30,30	0,0,0,0,0,0,0,0,0,0	0,0,0,0,1,0,0,0,0,0
2261	FBgn0030685	Graf	chrX	-	15760239	15760649	15760466	15760649	15757855	15758317	2261	288253202264220	34,11,15,38,32	308260196207182	41,28,21,27,26	376	149	0.260492	0.7186746993795917	0.77,0.901,0.842,0.734,0.732	0.749,0.786,0.787,0.752,0.735	0.034	154,143,80,159,93,176,157,114,130,92	52,27,44,28,30,27,33,25,30,30	82,83,78,77,97,105,70,57,47,60	34,11,15,38,32,41,28,21,27,26
2262	FBgn0030685	Graf	chrX	-	15760251	15760649	15760466	15760649	15757855	15758317	2262	231222152228185	34,11,15,38,32	273227169174144	41,28,21,27,26	364	149	0.354189	0.8406255442895599	0.736,0.892,0.806,0.711,0.703	0.732,0.768,0.767,0.725,0.694	0.032	154,143,80,159,93,176,157,114,130,92	0,0,0,0,1,0,0,0,0,0	77,79,72,69,91,97,70,55,44,52	34,11,15,38,32,41,28,21,27,26
2263	FBgn0261276	Opa1	chr2R	-	14232715	14232903	14232724	14232903	14231491	14231964	2263	65,59,38,53,37	110,138,96,114,71	47,36,29,24,48	155,122,83,91,82	158	149	0.0278639	0.19391493076106667	0.358,0.287,0.272,0.305,0.33	0.222,0.218,0.248,0.199,0.356	0.062	5,6,6,8,5,5,6,9,5,10	60,53,32,45,32,42,30,20,19,38	0,0,0,0,0,0,0,0,0,0	110,138,96,114,71,155,122,83,91,82
2264	FBgn0001087	g	chrX	-	13728879	13729023	13728882	13729023	13728684	13728817	2264	157113137143132	6,6,10,4,4	236105111116139	6,0,2,1,2	152	149	0.00045039	0.00948034	0.962,0.949,0.931,0.972,0.97	0.975,1.0,0.982,0.991,0.986	-0.03	1,5,0,0,0,0,0,2,5,0	1.56108e+29	0,0,0,0,0,0,0,0,0,0	6,6,10,4,4,6,0,2,1,2
2265	FBgn0026630	nes	chr3L	-	19260532	19260679	19260548	19260679	19260114	19260230	2265	36,34,21,45,26	14,1,11,1,4	32,21,44,30,25	11,16,12,3,11	165	149	0.0425991	0.259656	0.699,0.968,0.633,0.976,0.854	0.724,0.542,0.768,0.9,0.672	0.105	6,0,0,0,3,2,0,4,0,0	30,34,21,45,23,30,21,40,30,25	0,0,0,0,0,0,0,0,0,0	14,1,11,1,4,11,16,12,3,11
2266	FBgn0026630	nes	chr3L	-	19260532	19260679	19260645	19260679	19260114	19260230	2266	38,36,23,48,28	43,21,13,22,23	40,25,62,36,25	21,26,15,22,18	262	149	0.419354	0.9230244263882466	0.334,0.494,0.502,0.554,0.409	0.52,0.354,0.702,0.482,0.441	-0.041	2,2,0,2,2,4,2,16,6,0	30,34,21,45,23,30,21,40,30,25	6,0,2,1,3,6,2,6,0,0	43,21,13,22,23,21,26,15,22,18
2267	FBgn0026630	nes	chr3L	-	19260548	19260679	19260645	19260679	19260114	19260230	2267	16,3,13,4,6	43,21,13,22,23	19,20,30,9,11	21,26,15,22,18	246	149	0.00259702	0.0368461	0.184,0.08,0.377,0.099,0.136	0.354,0.318,0.548,0.199,0.27	-0.163	2,2,0,2,0,4,2,12,6,0	14,1,11,1,4,11,16,12,3,11	0,0,2,1,2,4,2,6,0,0	43,21,13,22,23,21,26,15,22,18
2268	FBgn0052057	dpr10	chr3L	-	10185924	10186108	10186022	10186108	10182242	10182515	2268	15,31,33,23,18	14,16,10,34,10	70,23,63,53,45	31,11,15,9,8	247	149	0.00321428	0.043216	0.393,0.539,0.666,0.29,0.521	0.577,0.558,0.717,0.78,0.772	-0.199	14,28,22,18,17,54,18,60,49,34	1,3,11,5,1,16,5,3,4,11	0,0,0,0,0,0,0,0,0,0	14,16,10,34,10,31,11,15,9,8
2269	FBgn0052057	dpr10	chr3L	-	10185924	10186108	10186084	10186108	10182242	10182515	2269	15,31,35,23,18	0,0,0,0,2	75,29,71,61,45	1,2,0,1,1	309	149	1	1	1.0,1.0,1.0,1.0,0.813	0.973,0.875,1.0,0.967,0.956	0.008	6,16,18,16,17,32,11,40,28,19	1,3,11,5,1,16,5,3,4,11	8,12,6,2,0,27,13,28,29,15	0,0,0,0,2,1,2,0,1,1
2270	FBgn0052057	dpr10	chr3L	-	10186022	10186108	10186084	10186108	10182242	10182515	2270	14,16,12,34,10	0,0,0,0,2	36,17,23,17,8	1,2,0,1,1	211	149	0.919286	1	1.0,1.0,1.0,1.0,0.779	0.962,0.857,1.0,0.923,0.85	0.037	0,0,2,0,0,3,2,6,6,0	14,16,10,34,10,31,11,15,9,8	0,0,0,0,0,2,4,2,2,0	0,0,0,0,2,1,2,0,1,1
2271	FBgn0052057	dpr10	chr3L	-	10185924	10186108	10186022	10186108	10182242	10182530	2271	19,29,22,21,23	14,3,12,20,6	61,19,63,53,41	39,31,12,21,17	247	149	0.691942	1	0.45,0.854,0.525,0.388,0.698	0.485,0.27,0.76,0.604,0.593	0.041	14,28,22,18,17,54,18,60,49,34	5,1,0,3,6,7,1,3,4,7	0,0,0,0,0,0,0,0,0,0	14,3,12,20,6,39,31,12,21,17
2272	FBgn0039911	CG1909	chr4	+	583107	583252	583107	583225	583788	583863	2272	368358294411257	261252190221207	450298241282315	261248195256246	176	149	0.131541	0.5030741412007143	0.544,0.546,0.567,0.612,0.512	0.593,0.504,0.511,0.483,0.52	0.034	73,63,62,65,45,85,51,38,71,56	2.95295e+29	0,0,0,0,0,0,0,0,0,0	2.61252e+29
2273	FBgn0039911	CG1909	chr4	+	583107	583252	583107	583225	584761	584931	2273	75,66,68,69,45	2,0,0,2,0	85,51,38,71,56	0,1,0,0,2	176	149	1	1	0.969,1.0,1.0,0.967,1.0	1.0,0.977,1.0,1.0,0.96	0	73,63,62,65,45,85,51,38,71,56	2,3,6,4,0,0,0,0,0,0	0,0,0,0,0,0,0,0,0,0	2,0,0,2,0,0,1,0,0,2
2274	FBgn0051064	CG31064	chr3R	-	27236862	27237846	27237003	27237846	27233247	27233681	2274	171158162220135	55,59,61,58,47	246164140147183	83,56,40,54,65	290	149	0.882105	1	0.615,0.579,0.577,0.661,0.596	0.604,0.601,0.643,0.583,0.591	0.001	90,97,92,127,84,128,99,88,79,107	74,61,70,85,49,116,65,50,68,70	7,0,0,8,2,2,0,2,0,6	55,59,61,58,47,83,56,40,54,65
2275	FBgn0050460	CG30460	chr2R	-	17075441	17076149	17075648	17076149	17072529	17072912	2275	6,6,2,4,4	0,0,1,1,2	1,5,6,10,3	0,0,1,0,1	356	149	1	1	1.0,1.0,0.456,0.626,0.456	1.0,1.0,0.715,1.0,0.557	-0.147	2,5,1,0,0,0,5,0,3,2	3,0,0,0,0,1,0,4,3,0	1,1,1,4,4,0,0,2,4,1	0,0,1,1,2,0,0,1,0,1
2276	FBgn0039266	CG11791	chr3R	+	25049615	25050368	25049615	25049946	25051180	25051556	2276	13,17,21,7,8	4,4,1,3,2	15,26,9,27,19	6,7,1,9,2	571	149	0.73696	1	0.459,0.526,0.846,0.378,0.511	0.395,0.492,0.701,0.439,0.713	-0.004	2,0,0,0,0,2,3,0,3,0	4,10,5,2,5,5,5,3,13,11	7,7,16,5,3,8,18,6,11,8	4,4,1,3,2,6,7,1,9,2
2277	FBgn0052062	Rbfox1	chr3L	+	10516002	10516177	10516002	10516162	10517961	10518306	2277	95,69,79,98,64	122,80,81,92,70	102,82,64,77,89	87,77,53,78,116	164	149	0.378057	0.8722823911461562	0.414,0.439,0.47,0.492,0.454	0.516,0.492,0.523,0.473,0.411	-0.029	81,58,69,88,58,90,71,48,71,76	14,11,10,10,6,12,11,16,6,13	0,0,0,0,0,0,0,0,0,0	122,80,81,92,70,87,77,53,78,116
2278	FBgn0022029	l(2)k01209	chr2R	+	17420406	17421946	17420406	17420573	17423655	17423963	2278	205217207246220	47,58,58,63,32	289140155182178	48,46,44,71,26	1522	149	0.701494	1	0.299,0.268,0.259,0.277,0.402	0.371,0.23,0.256,0.201,0.401	0.009	44,29,32,33,22,63,14,16,14,31	6,5,1,1,0,3,3,9,8,1	1.55183e+29	47,58,58,63,32,48,46,44,71,26
2280	FBgn0015278	Pi3K68D	chr3L	-	11789921	11790013	11789969	11790013	11789540	11789620	2280	0,0,0,0,0	5,0,2,0,0	0,1,0,0,0	0,0,0,2,0	197	149	1	1	0.0,NA,0.0,NA,NA	NA,1.0,NA,0.0,NA	-0.5	0,0,0,0,0,0,0,0,0,0	0,0,0,0,0,0,1,0,0,0	0,0,0,0,0,0,0,0,0,0	5,0,2,0,0,0,0,0,2,0
2281	FBgn0039816	CG11317	chr3R	-	31092045	31092543	31092054	31092543	31091685	31091773	2281	34,16,13,21,26	161102130144107	14,20,7,6,16	140,108,88,143,92	158	149	0.0136126	0.11893927758655354	0.166,0.129,0.086,0.121,0.186	0.086,0.149,0.07,0.038,0.141	0.041	2,1,0,4,1,0,1,0,3,0	32,15,13,17,25,14,19,7,3,16	0,0,0,0,0,0,0,0,0,0	161,102,130,144,107,140,108,88,143,92
2282	FBgn0032397	Tom70	chr2L	-	12038292	12038511	12038371	12038511	12037154	12038170	2282	5,13,4,3,6	187174157103131	4,2,0,2,0	183,87,94,121,109	228	149	0.00204415	0.0314334	0.017,0.047,0.016,0.019,0.029	0.014,0.015,0.0,0.011,0.0	0.018	5,13,4,3,6,4,2,0,2,0	0,0,0,0,0,0,0,0,0,0	0,0,0,0,0,0,0,0,0,0	187,174,157,103,131,183,87,94,121,109
2283	FBgn0264270	Sxl	chrX	-	7096814	7096935	7096902	7096935	7090133	7090504	2283	117,72,49,76,72	0,5,4,6,0	115,77,49,64,63	0,0,0,0,1	237	149	0.000354812	0.00772167	1.0,0.901,0.885,0.888,1.0	1.0,1.0,1.0,1.0,0.975	-0.06	113,72,49,73,72,111,70,47,61,63	2,0,0,1,0,4,7,0,3,0	2,0,0,2,0,0,0,2,0,0	0,5,4,6,0,0,0,0,0,1
2284	FBgn0264270	Sxl	chrX	-	7097944	7098053	7098000	7098053	7090133	7090504	2284	43,43,53,32,58	81,86,78,70,68	30,41,28,42,43	75,64,48,84,67	205	149	0.54573	1	0.278,0.267,0.331,0.249,0.383	0.225,0.318,0.298,0.267,0.318	0.016	37,37,51,30,56,28,34,26,40,35	6,4,2,2,2,0,7,2,2,8	0,2,0,0,0,2,0,0,0,0	81,86,78,70,68,75,64,48,84,67
2285	FBgn0264270	Sxl	chrX	-	7096814	7096935	7096902	7096935	7091673	7092122	2285	117,74,56,77,76	4,2,6,0,10	111,74,58,64,63	0,2,2,7,4	237	149	0.309117	0.7875112523831428	0.948,0.959,0.854,1.0,0.827	1.0,0.959,0.948,0.852,0.908	-0.016	113,72,49,73,72,111,70,47,61,63	2,2,7,2,4,0,4,9,3,0	2,0,0,2,0,0,0,2,0,0	4,2,6,0,10,0,2,2,7,4
2286	FBgn0264270	Sxl	chrX	-	7097944	7098053	7098000	7098053	7091673	7092122	2286	37,39,51,32,63	43,35,34,27,11	30,34,26,40,36	42,33,17,7,29	205	149	0.846285	1	0.385,0.447,0.522,0.463,0.806	0.342,0.428,0.526,0.806,0.474	0.009	37,37,51,30,56,28,34,26,40,35	0,0,0,2,7,0,0,0,0,1	0,2,0,0,0,2,0,0,0,0	43,35,34,27,11,42,33,17,7,29
2287	FBgn0264270	Sxl	chrX	-	7096814	7096935	7096902	7096935	7091673	7092170	2287	119,76,52,75,80	6,10,8,12,4	117,70,54,70,70	3,4,6,0,6	237	149	0.00880792	0.0892105	0.926,0.827,0.803,0.797,0.926	0.961,0.917,0.85,1.0,0.88	-0.066	113,72,49,73,72,111,70,47,61,63	4,4,3,0,8,6,0,5,9,7	2,0,0,2,0,0,0,2,0,0	6,10,8,12,4,3,4,6,0,6
2288	FBgn0264270	Sxl	chrX	-	7097944	7098053	7098000	7098053	7091673	7092170	2288	37,39,51,34,56	259127131157150	32,34,32,42,35	208155112191190	205	149	0.0518343	0.2962534211722347	0.094,0.182,0.221,0.136,0.213	0.101,0.138,0.172,0.138,0.118	0.036	37,37,51,30,56,28,34,26,40,35	0,0,0,4,0,2,0,6,2,0	0,2,0,0,0,2,0,0,0,0	2.59127e+29
2289	FBgn0264270	Sxl	chrX	-	7097944	7098053	7098000	7098053	7096997	7097059	2289	37,39,51,30,56	26,8,23,14,13	30,35,26,40,35	15,11,4,11,10	205	149	0.334403	0.8209807754141645	0.508,0.78,0.617,0.609,0.758	0.592,0.698,0.825,0.726,0.718	-0.057	37,37,51,30,56,28,34,26,40,35	0,0,0,0,0,0,1,0,0,0	0,2,0,0,0,2,0,0,0,0	26,8,23,14,13,15,11,4,11,10
2290	FBgn0261547	Exn	chr3L	+	16986634	16986711	16986634	16986680	16990501	16990879	2290	6,9,18,23,20	2,3,5,2,4	19,24,23,10,20	4,1,6,2,2	180	149	0.459459	0.9602603662146928	0.713,0.713,0.749,0.905,0.805	0.797,0.952,0.76,0.805,0.892	-0.064	0,2,0,4,0,0,2,4,0,0	6,7,18,19,20,19,22,19,10,20	0,0,0,0,0,0,0,0,0,0	2,3,5,2,4,4,1,6,2,2
2291	FBgn0063649	CG6006	chr3R	+	16158160	16158295	16158160	16158239	16158857	16159204	2291	42,35,39,31,50	7,4,1,0,6	50,24,23,40,35	14,0,1,4,1	205	149	0.714512	1	0.813,0.864,0.966,1.0,0.858	0.722,1.0,0.944,0.879,0.962	-0.001	7,13,22,17,21,16,13,14,24,19	35,22,17,14,29,34,11,9,16,16	0,0,0,0,0,0,0,0,0,0	7,4,1,0,6,14,0,1,4,1
2292	FBgn0063649	CG6006	chr3R	+	16158160	16158306	16158160	16158239	16158857	16159204	2292	39,35,33,33,41	7,4,1,0,6	32,40,33,35,31	14,0,1,4,1	216	149	0.946072	1	0.794,0.858,0.958,1.0,0.825	0.612,1.0,0.958,0.858,0.955	0.01	37,33,33,33,37,27,26,24,34,29	2,2,0,0,4,5,14,9,1,2	0,0,0,0,0,0,0,0,0,0	7,4,1,0,6,14,0,1,4,1
2293	FBgn0063649	CG6006	chr3R	+	16158160	16158313	16158160	16158239	16158857	16159204	2293	52,45,37,43,47	7,4,1,0,6	40,33,25,41,41	14,0,1,4,1	223	149	0.670133	1	0.832,0.883,0.961,1.0,0.84	0.656,1.0,0.944,0.873,0.965	0.016	40,40,35,42,40,39,32,24,41,34	12,5,2,1,7,1,1,1,0,7	0,0,0,0,0,0,0,0,0,0	7,4,1,0,6,14,0,1,4,1
2294	FBgn0063649	CG6006	chr3R	+	16158160	16158306	16158160	16158295	16158857	16159204	2294	32,22,11,16,20	35,22,17,14,29	16,27,19,11,12	34,11,9,16,16	160	149	0.559553	1	0.46,0.482,0.376,0.516,0.391	0.305,0.696,0.663,0.39,0.411	-0.048	30,20,11,16,16,11,13,10,10,10	2,2,0,0,4,5,14,9,1,2	0,0,0,0,0,0,0,0,0,0	35,22,17,14,29,34,11,9,16,16
2295	FBgn0063649	CG6006	chr3R	+	16158160	16158313	16158160	16158295	16158857	16159204	2295	45,32,15,26,26	35,22,17,14,29	24,20,11,17,22	34,11,9,16,16	167	149	0.728359	1	0.534,0.565,0.44,0.624,0.444	0.386,0.619,0.522,0.487,0.551	0.008	33,27,13,25,19,23,19,10,17,15	12,5,2,1,7,1,1,1,0,7	0,0,0,0,0,0,0,0,0,0	35,22,17,14,29,34,11,9,16,16
2296	FBgn0063649	CG6006	chr3R	+	16158160	16158313	16158160	16158306	16158857	16159204	2296	15,12,4,10,10	2,2,0,0,4	13,7,1,7,12	5,14,9,1,2	156	149	0.00210564	0.0321583	0.878,0.851,1.0,1.0,0.705	0.713,0.323,0.096,0.87,0.851	0.316	3,7,2,9,3,12,6,0,7,5	12,5,2,1,7,1,1,1,0,7	0,0,0,0,0,0,0,0,0,0	2,2,0,0,4,5,14,9,1,2
2298	FBgn0035484	CG11594	chr3L	-	4025667	4026011	4025846	4026011	4024944	4025169	2298	12,3,24,6,7	12,11,8,13,15	12,35,22,23,22	14,30,26,39,6	328	149	0.338722	0.8276295762702874	0.312,0.11,0.577,0.173,0.175	0.28,0.346,0.278,0.211,0.625	-0.079	3,0,22,6,7,10,26,19,18,20	9,3,2,0,0,0,8,2,3,1	0,0,0,0,0,2,1,1,2,1	12,11,8,13,15,14,30,26,39,6
2299	FBgn0036144	GlcAT-P	chr3L	-	11197238	11197536	11197399	11197536	11196566	11196875	2299	216199145221144	28,11,17,37,14	235190191165188	21,19,17,14,33	310	149	0.720438	1	0.788,0.897,0.804,0.742,0.832	0.843,0.828,0.844,0.85,0.732	-0.007	1.82151e+29	4,3,1,2,6,4,3,0,5,0	30,45,27,26,28,53,26,25,11,25	28,11,17,37,14,21,19,17,14,33
2300	FBgn0036144	GlcAT-P	chr3L	-	11197238	11197536	11197500	11197536	11196566	11196875	2300	236223195239186	0,1,0,0,2	273220219195210	0,0,2,0,0	411	149	1	1	1.0,0.988,1.0,1.0,0.971	1.0,1.0,0.975,1.0,1.0	-0.003	56,45,58,70,56,66,72,69,65,64	4,3,1,2,6,4,3,0,5,0	1.76175e+29	0,1,0,0,2,0,0,2,0,0
2301	FBgn0036144	GlcAT-P	chr3L	-	11197238	11197536	11197504	11197536	11196566	11196875	2301	236223195239186	0,0,6,0,0	273220219195211	0,0,0,0,0	415	149	1	1	1.0,1.0,0.921,1.0,1.0	1.0,1.0,1.0,1.0,1.0	-0.016	43,40,43,60,50,55,68,51,41,60	4,3,1,2,6,4,3,0,5,0	1.8918e+29	0,0,6,0,0,0,0,0,0,0
2302	FBgn0036144	GlcAT-P	chr3L	-	11197399	11197536	11197500	11197536	11196566	11196875	2302	48,35,67,55,56	0,1,0,0,2	59,49,45,44,55	0,0,2,0,0	250	149	1	1	1.0,0.954,1.0,1.0,0.943	1.0,1.0,0.931,1.0,1.0	-0.007	8,10,28,12,24,18,24,22,18,17	28,11,17,37,14,21,19,17,14,33	12,14,22,6,18,20,6,6,12,5	0,1,0,0,2,0,0,2,0,0
2303	FBgn0036144	GlcAT-P	chr3L	-	11197399	11197536	11197504	11197536	11196566	11196875	2303	48,35,67,55,56	0,0,6,0,0	59,49,45,44,56	0,0,0,0,0	254	149	0.77145	1	1.0,1.0,0.868,1.0,1.0	1.0,1.0,1.0,1.0,1.0	-0.026	8,10,22,10,22,14,24,18,14,18	28,11,17,37,14,21,19,17,14,33	12,14,28,8,20,24,6,10,16,5	0,0,6,0,0,0,0,0,0,0
2304	FBgn0036144	GlcAT-P	chr3L	-	11197500	11197536	11197504	11197536	11196566	11196875	2304	0,1,0,0,2	0,0,6,0,0	0,0,2,0,1	0,0,0,0,0	153	149	1	1	NA,1.0,0.0,NA,1.0	NA,NA,1.0,NA,1.0	-0.333	0,0,0,0,0,0,0,0,0,1	0,1,0,0,2,0,0,2,0,0	0,0,0,0,0,0,0,0,0,0	0,0,6,0,0,0,0,0,0,0
2305	FBgn0053558	mim	chr2R	-	6927389	6928836	6928508	6928836	6926669	6926821	2305	402328321316315	226,124,95,148,105	392419254365247	197138105119105	1268	149	0.81862	1	0.173,0.237,0.284,0.201,0.261	0.19,0.263,0.221,0.265,0.217	0	49,41,41,40,35,49,62,36,44,33	26,12,25,24,18,30,19,15,14,23	3.27275e+29	226,124,95,148,105,197,138,105,119,105
2307	FBgn0053558	mim	chr2R	-	6929822	6930098	6929954	6930098	6929072	6929273	2307	122,110,69,124,87	0,0,0,0,0	100,82,74,66,68	0,0,2,0,0	281	149	1	1	1.0,1.0,1.0,1.0,1.0	1.0,1.0,0.952,1.0,1.0	0.01	83,61,45,64,58,67,47,44,47,53	37,49,24,58,24,33,33,30,19,14	2,0,0,2,5,0,2,0,0,1	0,0,0,0,0,0,0,2,0,0
2308	FBgn0053558	mim	chr2R	-	6929849	6930098	6929954	6930098	6929072	6929273	2308	56,41,39,45,49	0,0,0,0,0	53,45,38,39,48	0,0,2,0,0	254	149	1	1	1.0,1.0,1.0,1.0,1.0	1.0,1.0,0.918,1.0,1.0	0.016	56,41,39,45,49,53,43,38,39,48	0,0,0,0,0,0,0,0,0,0	0,0,0,0,0,0,2,0,0,0	0,0,0,0,0,0,0,2,0,0
2309	FBgn0053558	mim	chr2R	-	6931062	6932697	6931842	6932697	6930248	6930370	2309	1224977756929780	31,25,16,21,14	1.32599e+16	32,25,25,24,23	929	149	0.369348	0.859916	0.864,0.862,0.883,0.876,0.9	0.869,0.864,0.834,0.87,0.861	0.017	122,103,63,123,57,139,80,90,70,98	4,0,2,0,0,1,0,3,0,0	1.09887e+31	31,25,16,21,14,32,25,25,24,23
2310	FBgn0035720	CG10077	chr3L	-	6955752	6955904	6955765	6955904	6955380	6955496	2310	30,19,36,34,22	51,26,18,58,46	30,32,4,28,28	49,65,24,35,26	162	149	0.42811	0.9336787974889099	0.351,0.402,0.648,0.35,0.305	0.36,0.312,0.133,0.424,0.498	0.066	6,10,2,6,4,2,14,4,4,10	24,9,34,28,18,28,18,0,24,18	0,0,0,0,0,0,0,0,0,0	51,26,18,58,46,49,65,24,35,26
2311	FBgn0261553	CG42671	chr3L	+	11215778	11215814	11215778	11215810	11216585	11217282	2311	6,2,1,6,12	18,6,3,10,3	5,2,3,7,0	12,0,1,0,0	153	149	1	1	0.245,0.245,0.245,0.369,0.796	0.289,1.0,0.745,1.0,NA	-0.378	0,0,0,0,4,0,0,0,0,0	6,2,1,6,8,5,2,3,7,0	0,0,0,0,0,0,0,0,0,0	18,6,3,10,3,12,0,1,0,0
2312	FBgn0261553	CG42671	chr3L	+	11215778	11215951	11215778	11215810	11216585	11217282	2312	85,34,41,38,41	18,6,3,10,3	51,38,38,48,41	12,0,1,0,0	290	149	0.000509824	0.010558298586012387	0.708,0.744,0.875,0.661,0.875	0.686,1.0,0.951,1.0,1.0	-0.155	48,32,25,35,27,38,32,18,34,28	7,2,6,1,8,5,0,6,0,1	30,0,10,2,6,8,6,14,14,12	18,6,3,10,3,12,0,1,0,0
2313	FBgn0261553	CG42671	chr3L	+	11215778	11215987	11215778	11215810	11216585	11217282	2313	97,52,46,48,40	18,6,3,10,3	67,61,42,62,57	12,0,1,0,0	326	149	0.000139161	0.00357365	0.711,0.798,0.875,0.687,0.859	0.718,1.0,0.95,1.0,1.0	-0.148	53,33,26,35,27,40,41,18,37,29	2,6,1,0,0,1,0,0,1,0	42,13,19,13,13,26,20,24,24,28	18,6,3,10,3,12,0,1,0,0
2314	FBgn0261553	CG42671	chr3L	+	11215778	11215951	11215778	11215814	11216585	11217282	2314	85,34,41,38,37	6,2,1,6,8	51,38,38,48,41	5,2,3,7,0	286	149	0.435756	0.939259	0.881,0.899,0.955,0.767,0.707	0.842,0.908,0.868,0.781,1.0	-0.038	62,32,27,35,23,44,32,28,34,32	7,2,6,1,8,5,0,6,0,1	16,0,8,2,6,2,6,4,14,8	6,2,1,6,8,5,2,3,7,0
2315	FBgn0261553	CG42671	chr3L	+	11215778	11215987	11215778	11215814	11216585	11217282	2315	97,52,46,48,36	6,2,1,6,8	67,61,42,62,57	5,2,3,7,0	322	149	0.281352	0.7458210649873437	0.882,0.923,0.955,0.787,0.676	0.861,0.934,0.866,0.804,1.0	-0.048	70,33,28,36,23,46,41,30,37,33	2,6,1,0,0,1,0,0,1,0	25,13,17,12,13,20,20,12,24,24	6,2,1,6,8,5,2,3,7,0
2316	FBgn0261553	CG42671	chr3L	+	11215778	11215987	11215778	11215951	11216585	11217282	2316	19,20,11,11,7	7,2,6,1,8	21,23,10,14,17	5,0,6,0,1	185	149	0.0284142	0.1966784987718663	0.686,0.89,0.596,0.899,0.413	0.772,1.0,0.573,1.0,0.932	-0.159	17,14,10,11,7,20,23,10,13,17	2,6,1,0,0,1,0,0,1,0	0,0,0,0,0,0,0,0,0,0	7,2,6,1,8,5,0,6,0,1
2317	FBgn0036150	Ir68a	chr3L	-	11233333	11233535	11233336	11233535	11232971	11233273	2317	13,4,8,8,7	0,0,0,0,0	19,8,19,11,14	0,2,0,0,0	152	149	1	1	1.0,1.0,1.0,1.0,1.0	1.0,0.797,1.0,1.0,1.0	0.041	0,0,0,0,0,0,0,0,0,0	13,4,8,8,7,19,8,19,11,14	0,0,0,0,0,0,0,0,0,0	0,0,0,0,0,0,2,0,0,0
2319	FBgn0033372	CG13742	chr2R	-	9086377	9086532	9086389	9086532	9086214	9086326	2319	0,1,1,3,2	0,0,0,0,0	1,0,10,0,1	0,0,0,2,0	161	149	1	1	NA,1.0,1.0,1.0,1.0	1.0,NA,1.0,0.0,1.0	0.25	0,0,0,0,0,0,0,0,0,0	0,1,1,3,2,1,0,10,0,1	0,0,0,0,0,0,0,0,0,0	0,0,0,0,0,0,0,0,2,0
2320	FBgn0266129	lov	chr2R	-	25098785	25099192	25099039	25099192	25094281	25096499	2320	32,31,35,38,44	32,43,16,45,40	37,35,19,37,27	82,45,59,53,23	403	149	0.00949881	0.0931029	0.27,0.21,0.447,0.238,0.289	0.143,0.223,0.106,0.205,0.303	0.095	29,13,28,22,31,19,26,17,26,16	2,12,1,6,11,11,7,1,6,5	1,6,6,10,2,7,2,1,5,6	32,43,16,45,40,82,45,59,53,23
2321	FBgn0029864	CG15894	chrX	+	6317420	6317741	6317420	6317555	6320488	6320998	2321	433412316472403	10,4,8,15,16	515357310479390	33,9,13,22,8	335	149	0.0108266	0.10146962102358832	0.951,0.979,0.946,0.933,0.918	0.874,0.946,0.914,0.906,0.956	0.026	2.02174e+29	1.79161e+29	52,77,39,54,87,53,50,74,75,58	10,4,8,15,16,33,9,13,22,8
2322	FBgn0037659	Kdm2	chr3R	+	9052494	9052627	9052494	9052575	9053535	9053759	2322	94,69,52,83,80	5,19,11,7,12	93,83,68,56,67	7,11,3,16,10	201	149	0.641009	1	0.933,0.729,0.778,0.898,0.832	0.908,0.848,0.944,0.722,0.832	-0.017	7,3,12,10,4,26,0,12,0,4	87,66,40,73,76,67,83,56,56,63	0,0,0,0,0,0,0,0,0,0	5,19,11,7,12,7,11,3,16,10
2323	FBgn0037659	Kdm2	chr3R	+	9053290	9053475	9053290	9053408	9053535	9053759	2323	113,81,65,115,70	6,7,6,1,6	119,98,36,73,91	0,7,1,4,5	216	149	0.189997	0.623724	0.929,0.889,0.882,0.988,0.889	1.0,0.906,0.961,0.926,0.926	-0.028	85,65,52,91,59,99,83,29,64,81	28,16,13,24,11,18,15,7,9,8	0,0,0,0,0,2,0,0,0,2	6,7,6,1,6,0,7,1,4,5
2324	FBgn0037659	Kdm2	chr3R	+	9052494	9052627	9052494	9052575	9057929	9058090	2324	9,3,12,10,4	0,0,0,2,0	26,0,12,0,4	0,0,0,0,0	201	149	1	1	1.0,1.0,1.0,0.788,1.0	1.0,NA,1.0,NA,1.0	-0.042	7,3,12,10,4,26,0,12,0,4	2,0,0,0,0,0,0,0,0,0	0,0,0,0,0,0,0,0,0,0	0,0,0,2,0,0,0,0,0,0
2326	FBgn0036196	CG11658	chr3L	-	11708307	11708553	11708319	11708553	11707304	11707571	2326	12,10,3,7,13	0,0,4,0,0	12,7,13,3,8	0,0,0,0,0	161	149	0.361182	0.8517125805362865	1.0,1.0,0.41,1.0,1.0	1.0,1.0,1.0,1.0,1.0	-0.118	9,2,0,3,7,7,3,9,3,3	3,8,3,4,6,5,4,4,0,5	0,0,0,0,0,0,0,0,0,0	0,0,4,0,0,0,0,0,0,0
2327	FBgn0036196	CG11658	chr3L	-	11708307	11708553	11708391	11708553	11707304	11707571	2327	52,53,23,34,48	0,1,4,2,2	44,43,42,42,33	6,0,6,13,9	233	149	9.61714517521e-05	0.00277492	1.0,0.971,0.786,0.916,0.939	0.824,1.0,0.817,0.674,0.701	0.119	49,45,20,30,36,39,39,34,42,28	3,8,3,4,6,5,4,4,0,5	0,0,0,0,6,0,0,4,0,0	0,1,4,2,2,6,0,6,13,9
2328	FBgn0036196	CG11658	chr3L	-	11708307	11708553	11708407	11708553	11707304	11707571	2328	60,56,29,44,59	259186151214141	49,46,51,43,33	275218153198185	249	149	0.127851	0.4989696967729605	0.122,0.153,0.103,0.11,0.2	0.096,0.112,0.166,0.115,0.096	0.021	57,48,26,40,47,44,42,43,43,28	3,8,3,4,6,5,4,4,0,5	0,0,0,0,6,0,0,4,0,0	2.59186e+29
2329	FBgn0036196	CG11658	chr3L	-	11708319	11708553	11708391	11708553	11707304	11707571	2329	40,43,24,27,35	0,1,4,2,2	32,36,29,39,25	6,0,6,13,9	221	149	0.000104532	0.00290938	1.0,0.967,0.802,0.901,0.922	0.782,1.0,0.765,0.669,0.652	0.145	40,43,20,27,33,32,36,25,39,25	0,0,4,0,0,0,0,0,0,0	0,0,0,0,2,0,0,4,0,0	0,1,4,2,2,6,0,6,13,9
2330	FBgn0036196	CG11658	chr3L	-	11708319	11708553	11708407	11708553	11707304	11707571	2330	48,46,30,37,46	259186151214141	37,39,38,40,25	275218153198185	237	149	0.0780738	0.3775774120997966	0.104,0.135,0.111,0.098,0.17	0.078,0.101,0.135,0.113,0.078	0.023	48,46,26,37,44,37,39,34,40,25	0,0,4,0,0,0,0,0,0,0	0,0,0,0,2,0,0,4,0,0	2.59186e+29
2331	FBgn0036196	CG11658	chr3L	-	11708391	11708553	11708407	11708553	11707304	11707571	2331	8,4,10,12,13	259186151214141	11,3,15,14,9	275218153198185	165	149	0.829	1	0.027,0.019,0.056,0.048,0.077	0.035,0.012,0.081,0.06,0.042	-0.001	8,3,6,10,11,5,3,9,1,0	0,1,4,2,2,6,0,6,13,9	0,0,0,0,0,0,0,0,0,0	2.59186e+29
2332	FBgn0015279	Pi3K92E	chr3R	-	20634126	20634732	20634545	20634732	20631777	20633713	2332	39,55,52,52,51	90,96,75,78,51	36,62,50,76,63	83,105,42,75,85	568	149	0.308616	0.7870159252823833	0.102,0.131,0.154,0.149,0.208	0.102,0.134,0.238,0.21,0.163	-0.021	2,1,9,3,4,5,20,15,32,27	1,10,1,1,6,3,0,3,1,2	36,44,42,48,41,28,42,32,43,34	90,96,75,78,51,83,105,42,75,85
2333	FBgn0015279	Pi3K92E	chr3R	-	20634126	20634732	20634618	20634732	20631777	20633713	2333	88,92,98,117,114	13,12,16,12,5	91,169,87,134,111	6,5,5,13,3	641	149	0.00438385	0.0538647	0.611,0.641,0.587,0.694,0.841	0.779,0.887,0.802,0.706,0.896	-0.139	51,38,55,67,64,58,121,49,79,65	1,10,1,1,6,3,0,3,1,2	36,44,42,49,44,30,48,35,54,44	13,12,16,12,5,6,5,5,13,3
2334	FBgn0015279	Pi3K92E	chr3R	-	20634545	20634732	20634618	20634732	20631777	20633713	2334	139133121143114	13,12,16,12,5	138,212,79,133,133	6,5,5,13,3	222	149	0.00295179	0.040753765282936776	0.878,0.881,0.835,0.889,0.939	0.939,0.966,0.914,0.873,0.967	-0.047	49,37,46,65,63,55,107,35,58,48	90,96,75,78,51,83,105,42,75,85	0,0,0,0,0,0,0,2,0,0	13,12,16,12,5,6,5,5,13,3
2335	FBgn0004381	Klp68D	chr3L	+	11795613	11795698	11795613	11795671	11795857	11796621	2335	308164211225198	4,2,3,1,2	343218225260189	10,4,3,1,3	176	149	0.17106	0.58571	0.985,0.986,0.983,0.995,0.988	0.967,0.979,0.984,0.995,0.982	0.006	0,2,4,0,3,6,3,6,0,0	3.08162e+29	0,0,0,0,0,0,0,0,0,0	4,2,3,1,2,10,4,3,1,3
2337	FBgn0036213	RpL10Ab	chr3L	+	11823199	11823565	11823199	11823355	11823657	11824211	2337	83,83,91,128,107	1.2671e+17	131,150,94,106,80	1.12712e+17	359	149	0.333073	0.8207546989062889	0.026,0.032,0.042,0.049,0.053	0.046,0.05,0.041,0.041,0.037	-0.003	47,57,45,78,56,66,77,52,52,47	11,13,21,21,26,27,29,25,25,15	25,13,25,29,25,38,44,17,29,18	1.2671e+35
2338	FBgn0041150	hoe1	chr2L	-	4928227	4928393	4928243	4928393	4925828	4926278	2338	6,12,11,12,10	2,1,6,8,4	5,5,1,1,2	2,0,0,0,0	165	149	2.04250752622e-06	0.00012198	0.73,0.916,0.623,0.575,0.693	0.693,1.0,1.0,1.0,1.0	-0.231	6,12,11,12,10,5,4,1,1,2	0,0,0,0,0,0,1,0,0,0	0,0,0,0,0,0,0,0,0,0	2,1,6,8,4,2,0,0,0,0
2339	FBgn0041150	hoe1	chr2L	-	4928193	4928393	4928197	4928393	4925828	4926346	2339	8,3,13,8,12	1,3,4,3,4	9,6,5,4,6	0,8,0,0,0	153	149	0.02784	0.19391493076106667	0.886,0.493,0.76,0.722,0.745	1.0,0.422,1.0,1.0,1.0	-0.163	0,0,5,2,0,0,1,0,0,0	8,3,8,6,12,9,5,5,4,6	0,0,0,0,0,0,0,0,0,0	1,3,4,3,4,0,8,0,0,0
2340	FBgn0041150	hoe1	chr2L	-	4928193	4928393	4928227	4928393	4925828	4926346	2340	44,22,36,14,28	37,20,23,38,38	11,16,13,4,18	5,9,4,10,12	183	149	0.13983	0.5204490907598609	0.492,0.472,0.56,0.231,0.375	0.642,0.591,0.726,0.246,0.55	-0.125	36,19,28,8,16,2,11,8,0,12	8,3,8,6,12,9,5,5,4,6	0,0,0,0,0,0,0,0,0,0	37,20,23,38,38,5,9,4,10,12
2341	FBgn0041150	hoe1	chr2L	-	4928193	4928393	4928243	4928393	4925828	4926346	2341	50,34,47,26,38	121,96,59,45,54	16,20,14,5,20	33,14,6,25,11	199	149	0.144199	0.530286	0.236,0.21,0.374,0.302,0.345	0.266,0.517,0.636,0.13,0.577	-0.132	42,31,39,20,26,7,15,9,1,14	8,3,8,6,12,9,5,5,4,6	0,0,0,0,0,0,0,0,0,0	121,96,59,45,54,33,14,6,25,11
2342	FBgn0041150	hoe1	chr2L	-	4928197	4928393	4928227	4928393	4925828	4926346	2342	37,22,27,9,20	37,20,23,38,38	2,18,8,0,12	5,9,4,10,12	179	149	0.964217	1	0.454,0.478,0.494,0.165,0.305	0.25,0.625,0.625,0.0,0.454	-0.012	36,19,23,6,16,2,10,8,0,12	1,3,4,3,4,0,8,0,0,0	0,0,0,0,0,0,0,0,0,0	37,20,23,38,38,5,9,4,10,12
2343	FBgn0041150	hoe1	chr2L	-	4928197	4928393	4928243	4928393	4925828	4926346	2343	43,34,38,21,30	121,96,59,45,54	7,22,9,1,14	33,14,6,25,11	195	149	0.633856	1	0.214,0.213,0.33,0.263,0.298	0.139,0.546,0.534,0.03,0.493	-0.085	42,31,34,18,26,7,14,9,1,14	1,3,4,3,4,0,8,0,0,0	0,0,0,0,0,0,0,0,0,0	121,96,59,45,54,33,14,6,25,11
2344	FBgn0041150	hoe1	chr2L	-	4928227	4928393	4928243	4928393	4925828	4926346	2344	43,32,34,50,48	121,96,59,45,54	10,13,5,11,14	33,14,6,25,11	165	149	0.859545	1	0.243,0.231,0.342,0.501,0.445	0.215,0.456,0.429,0.284,0.535	-0.031	6,12,11,12,10,5,4,1,1,2	37,20,23,38,38,5,9,4,10,12	0,0,0,0,0,0,0,0,0,0	121,96,59,45,54,33,14,6,25,11
2345	FBgn0041150	hoe1	chr2L	-	4928193	4928393	4928243	4928393	4925828	4926350	2345	42,31,39,20,26	23,8,17,25,19	7,15,9,1,14	5,1,2,2,5	199	149	0.177598	0.5993329708782361	0.578,0.744,0.632,0.375,0.506	0.512,0.918,0.771,0.272,0.677	-0.063	42,31,39,20,26,7,15,9,1,14	0,0,0,0,0,0,0,0,0,0	0,0,0,0,0,0,0,0,0,0	23,8,17,25,19,5,1,2,2,5
2346	FBgn0037015	cmpy	chr3L	-	20718993	20719200	20719009	20719200	20716798	20717310	2346	12,16,10,31,11	213151122171143	32,13,18,38,26	177,91,97,148,92	165	149	4.79783415508e-06	0.000241585	0.048,0.087,0.069,0.141,0.065	0.14,0.114,0.144,0.188,0.203	-0.076	6,5,4,11,5,14,7,7,22,20	6,11,6,20,6,18,6,11,16,6	0,0,0,0,0,0,0,0,0,0	213,151,122,171,143,177,91,97,148,92
2348	FBgn0030257	SmydA-4	chrX	+	11044755	11045148	11044755	11045135	11047250	11048296	2348	1,4,7,0,2	1,4,6,2,5	2,2,2,1,8	10,1,0,9,5	162	149	0.850801	1	0.479,0.479,0.518,0.0,0.269	0.155,0.648,1.0,0.093,0.595	-0.149	0,0,0,0,0,0,2,0,0,0	1,4,7,0,2,2,0,2,1,8	0,0,0,0,0,0,0,0,0,0	1,4,6,2,5,10,1,0,9,5
2349	FBgn0265598	Bx	chrX	+	18534662	18535424	18534662	18535075	18566695	18567138	2349	890691654896586	0,0,4,0,0	893745627779753	0,0,0,0,0	498	149	1	1	1.0,1.0,0.98,1.0,1.0	1.0,1.0,1.0,1.0,1.0	-0.004	2.91258e+29	1.57144e+29	4.42289e+29	0,0,4,0,0,0,0,0,0,0
2350	FBgn0030873	CG15814	chrX	-	17850212	17850342	17850288	17850342	17849907	17850068	2350	38,29,35,40,35	10,9,6,29,12	37,23,39,38,29	31,30,13,34,22	225	149	0.00370131	0.047288399365755227	0.716,0.681,0.794,0.477,0.659	0.441,0.337,0.665,0.425,0.466	0.199	19,18,22,12,12,8,18,10,26,26	19,11,13,28,23,29,5,29,12,3	0,0,0,0,0,0,0,0,0,0	10,9,6,29,12,31,30,13,34,22
2351	FBgn0266598	Kmn2	chr3R	-	8000919	8001015	8000925	8001015	8000547	8000872	2351	3,0,0,0,0	5,2,2,2,9	1,0,0,2,0	3,4,6,0,0	155	149	1	1	0.366,0.0,0.0,0.0,0.0	0.243,0.0,0.0,1.0,NA	-0.238	2,0,0,0,0,0,0,0,0,0	1,0,0,0,0,1,0,0,2,0	0,0,0,0,0,0,0,0,0,0	5,2,2,2,9,3,4,6,0,0
2352	FBgn0041096	rols	chr3L	-	12056188	12056474	12056229	12056474	12055193	12055708	2352	14,9,15,10,7	0,0,0,0,0	6,16,1,9,9	24,6,9,16,19	190	149	0	0	1.0,1.0,1.0,1.0,1.0	0.164,0.677,0.08,0.306,0.271	0.7	14,9,14,10,7,6,14,1,9,9	0,0,1,0,0,0,2,0,0,0	0,0,0,0,0,0,0,0,0,0	0,0,0,0,0,24,6,9,16,19
2354	FBgn0037466	CG1965	chr3R	+	7067787	7068094	7067787	7068089	7068707	7068948	2354	41,37,20,38,24	77,64,72,71,57	46,36,53,35,33	89,97,50,48,56	154	149	0.146132	0.5342292597636766	0.34,0.359,0.212,0.341,0.289	0.333,0.264,0.506,0.414,0.363	-0.068	0,3,2,2,2,4,0,1,0,2	41,34,18,36,22,42,36,52,35,31	0,0,0,0,0,0,0,0,0,0	77,64,72,71,57,89,97,50,48,56
2355	FBgn0259481	Mob2	chr3L	-	11534340	11534478	11534389	11534478	11527454	11527816	2355	32,47,49,30,15	6,11,2,6,12	53,29,27,23,21	5,2,4,22,11	198	149	0.724055	1	0.801,0.763,0.949,0.79,0.485	0.889,0.916,0.836,0.44,0.59	0.023	21,23,30,11,11,44,24,18,12,17	11,24,19,19,4,9,5,9,11,4	0,0,0,0,0,0,0,0,0,0	6,11,2,6,12,5,2,4,22,11
2356	FBgn0036279	Ncc69	chr3L	-	12390496	12391444	12391322	12391444	12379138	12379644	2356	1084772889975850	75,60,65,52,79	8651279558805760	53,89,35,69,79	975	149	0.681393	1	0.688,0.663,0.676,0.741,0.623	0.714,0.687,0.709,0.641,0.595	0.009	2.49156e+29	163,129,96,88,97,117,162,64,92,102	6.72488e+29	75,60,65,52,79,53,89,35,69,79
2357	FBgn0262483	Rbp	chr3R	+	15374634	15375322	15374634	15374968	15381162	15381328	2357	308233212288263	340277199340271	332218247319271	357357277309339	503	149	0.303647	0.779767	0.212,0.199,0.24,0.201,0.223	0.216,0.153,0.209,0.234,0.191	0.014	87,93,54,94,102,108,73,86,123,104	49,49,49,51,55,73,55,60,59,76	172,91,109,143,106,151,90,101,137,91	3.40277e+29
2358	FBgn0262483	Rbp	chr3R	+	15374634	15375677	15374634	15374968	15381162	15381328	2358	465307309424343	340277199340271	403288299362307	357357277309339	858	149	0.00190284	0.029978440693516566	0.192,0.161,0.212,0.178,0.18	0.164,0.123,0.158,0.169,0.136	0.035	87,93,54,94,102,108,73,86,123,104	0,2,1,2,3,5,3,0,0,0	3.78212e+29	3.40277e+29
2359	FBgn0262483	Rbp	chr3R	+	15374634	15375677	15374634	15375322	15381162	15381328	2359	206123146187135	49,49,49,51,55	144125112102112	73,55,60,59,76	504	149	6.68267778703e-05	0.0020676	0.554,0.426,0.468,0.52,0.421	0.368,0.402,0.356,0.338,0.303	0.124	58,24,49,60,37,28,18,27,25,29	0,2,1,2,3,5,3,0,0,0	148,97,96,125,95,111,104,85,77,83	49,49,49,51,55,73,55,60,59,76
2360	FBgn0262483	Rbp	chr3R	+	15383256	15383735	15383256	15383690	15385075	15385619	2360	339250229295208	193152188195141	294289176309249	220175139168170	194	149	0.943126	1	0.574,0.558,0.483,0.537,0.531	0.507,0.559,0.493,0.586,0.529	0.002	153,98,99,94,114,109,129,82,136,120	186,152,130,201,94,185,160,94,173,129	0,0,0,0,0,0,0,0,0,0	1.93152e+29
2361	FBgn0262483	Rbp	chr3R	+	15383256	15383735	15383256	15383690	15385105	15385619	2361	242166165160182	210179144158175	202224128243184	283143189199168	194	149	0.714728	1	0.47,0.416,0.468,0.437,0.444	0.354,0.546,0.342,0.484,0.457	0.01	153,98,99,94,114,109,129,82,136,120	89,68,66,66,68,93,95,46,107,64	0,0,0,0,0,0,0,0,0,0	2.10179e+29
2362	FBgn0036291	CG10681	chr3L	+	12501512	12501722	12501512	12501718	12501774	12501947	2362	1,0,1,3,2	25,11,21,23,18	6,3,8,2,1	36,16,10,41,25	153	149	0.0104296	0.0991969	0.037,0.0,0.044,0.113,0.098	0.14,0.154,0.438,0.045,0.037	-0.104	0,0,0,0,0,0,0,0,0,0	1,0,1,3,2,6,3,8,2,1	0,0,0,0,0,0,0,0,0,0	25,11,21,23,18,36,16,10,41,25
2363	FBgn0000083	AnxB9	chr3R	+	21065240	21065310	21065240	21065285	21067445	21067499	2363	10,7,19,9,16	164,128,91,84,101	14,9,5,19,12	119136105109110	174	149	0.767832	1	0.05,0.045,0.152,0.084,0.119	0.092,0.054,0.039,0.13,0.085	0.01	0,0,0,0,0,0,0,0,0,2	10,7,19,9,16,14,9,5,19,10	0,0,0,0,0,0,0,0,0,0	164,128,91,84,101,119,136,105,109,110
2364	FBgn0000083	AnxB9	chr3R	+	21065240	21065401	21065240	21065285	21067445	21067499	2364	8,5,6,2,6	164,128,91,84,101	12,12,6,16,6	119136105109110	265	149	0.00571182	0.0657755	0.027,0.021,0.036,0.013,0.032	0.054,0.047,0.031,0.076,0.03	-0.022	3,0,6,2,4,0,4,6,6,6	5,5,0,0,2,12,8,0,6,0	0,0,0,0,0,0,0,0,4,0	164,128,91,84,101,119,136,105,109,110
2365	FBgn0000083	AnxB9	chr3R	+	21065240	21065401	21065240	21065310	21067445	21067499	2365	8,5,6,2,6	10,7,19,9,16	12,12,6,16,4	14,9,5,19,10	240	149	0.0321805	0.213017	0.332,0.307,0.164,0.121,0.189	0.347,0.453,0.427,0.343,0.199	-0.131	3,0,6,2,4,0,4,6,6,4	5,5,0,0,2,12,8,0,6,0	0,0,0,0,0,0,0,0,4,0	10,7,19,9,16,14,9,5,19,10
2366	FBgn0261674	CG42709	chr3L	+	12790191	12790382	12790191	12790249	12791434	12791633	2366	52,35,42,62,40	15,12,13,4,11	50,57,27,41,50	19,29,10,9,12	282	149	0.157297	0.555624	0.647,0.606,0.631,0.891,0.658	0.582,0.509,0.588,0.706,0.688	0.072	39,29,17,31,23,38,22,20,22,29	13,6,25,29,17,12,35,7,17,21	0,0,0,2,0,0,0,0,2,0	15,12,13,4,11,19,29,10,9,12
2367	FBgn0261674	CG42709	chr3L	+	12794796	12795088	12794796	12795085	12795162	12795324	2367	93,87,85,92,62	1,2,7,9,6	119,98,55,71,73	10,3,5,3,7	152	149	0.817384	1	0.989,0.977,0.922,0.909,0.91	0.921,0.97,0.915,0.959,0.911	0.006	4,2,1,7,0,4,0,0,2,0	89,85,84,85,62,115,98,55,69,73	0,0,0,0,0,0,0,0,0,0	1,2,7,9,6,10,3,5,3,7
2368	FBgn0036318	Wbp2	chr3L	+	12852426	12852528	12852426	12852521	12852615	12852716	2368	176,163,92,212,148	344269219273250	225,186,70,132,160	327257199241175	156	149	0.569443	1	0.328,0.367,0.286,0.426,0.361	0.397,0.409,0.251,0.343,0.466	-0.02	9,3,5,2,5,5,7,0,5,7	167,160,87,210,143,220,179,70,127,153	0,0,0,0,0,0,0,0,0,0	3.44269e+29
2369	FBgn0031646	snsl	chr2L	-	4906635	4906762	4906663	4906762	4905752	4905863	2369	0,0,0,0,0	1,0,0,3,0	0,0,0,2,0	0,0,0,0,1	177	149	1	1	0.0,NA,NA,0.0,NA	NA,NA,NA,1.0,0.0	-0.5	0,0,0,0,0,0,0,0,2,0	0,0,0,0,0,0,0,0,0,0	0,0,0,0,0,0,0,0,0,0	1,0,0,3,0,0,0,0,0,1
2370	FBgn0031646	snsl	chr2L	-	4906635	4906762	4906698	4906762	4905752	4905863	2370	0,0,0,0,0	0,1,0,0,0	0,0,0,4,0	0,0,0,0,0	212	149	1	1	NA,0.0,NA,NA,NA	NA,NA,NA,1.0,NA	-1	0,0,0,0,0,0,0,0,4,0	0,0,0,0,0,0,0,0,0,0	0,0,0,0,0,0,0,0,0,0	0,1,0,0,0,0,0,0,0,0
2371	FBgn0031646	snsl	chr2L	-	4906635	4906762	4906713	4906762	4905752	4905863	2371	0,0,0,0,0	2,0,0,0,0	0,0,0,4,0	0,0,0,2,0	227	149	1	1	0.0,NA,NA,NA,NA	NA,NA,NA,0.568,NA	-0.568	0,0,0,0,0,0,0,0,4,0	0,0,0,0,0,0,0,0,0,0	0,0,0,0,0,0,0,0,0,0	2,0,0,0,0,0,0,0,2,0
2372	FBgn0031646	snsl	chr2L	-	4906663	4906762	4906698	4906762	4905752	4905863	2372	1,0,0,3,0	0,1,0,0,0	0,0,0,2,1	0,0,0,0,0	184	149	1	1	1.0,0.0,NA,1.0,NA	NA,NA,NA,1.0,1.0	-0.333	0,0,0,0,0,0,0,0,2,0	1,0,0,3,0,0,0,0,0,1	0,0,0,0,0,0,0,0,0,0	0,1,0,0,0,0,0,0,0,0
2373	FBgn0031646	snsl	chr2L	-	4906663	4906762	4906713	4906762	4905752	4905863	2373	1,0,0,3,0	2,0,0,0,0	0,0,0,2,1	0,0,0,2,0	199	149	1	1	0.272,NA,NA,1.0,NA	NA,NA,NA,0.428,1.0	-0.078	0,0,0,0,0,0,0,0,2,0	1,0,0,3,0,0,0,0,0,1	0,0,0,0,0,0,0,0,0,0	2,0,0,0,0,0,0,0,2,0
2374	FBgn0031646	snsl	chr2L	-	4906698	4906762	4906713	4906762	4905752	4905863	2374	0,1,0,0,0	2,0,0,0,0	0,0,0,0,0	0,0,0,2,0	164	149	1	1	0.0,1.0,NA,NA,NA	NA,NA,NA,0.0,NA	0.5	0,0,0,0,0,0,0,0,0,0	0,1,0,0,0,0,0,0,0,0	0,0,0,0,0,0,0,0,0,0	2,0,0,0,0,0,0,0,2,0
2375	FBgn0030701	CG16952	chrX	+	15870182	15870398	15870182	15870213	15871360	15871523	2375	215157158227182	4,2,0,0,3	194193143201163	0,0,0,0,0	334	149	0.569216	1	0.96,0.972,1.0,1.0,0.964	1.0,1.0,1.0,1.0,1.0	-0.021	62,42,40,76,33,51,56,40,46,48	19,30,25,42,30,23,32,16,27,26	134,85,93,109,119,120,105,87,128,89	4,2,0,0,3,0,0,0,0,0
2376	FBgn0030701	CG16952	chrX	+	15870182	15870488	15870182	15870213	15871360	15871523	2376	513386339453359	4,2,0,0,3	537402301442373	0,0,0,0,0	424	149	1	1	0.978,0.985,1.0,1.0,0.977	1.0,1.0,1.0,1.0,1.0	-0.012	62,42,40,76,33,51,56,40,46,48	80,72,55,59,31,119,77,42,74,77	3.71272e+29	4,2,0,0,3,0,0,0,0,0
2377	FBgn0030701	CG16952	chrX	+	15870182	15870565	15870182	15870213	15871360	15871523	2377	510355339450370	4,2,0,0,3	494375286427330	0,0,0,0,0	501	149	1	1	0.974,0.981,1.0,1.0,0.973	1.0,1.0,1.0,1.0,1.0	-0.014	62,42,40,76,33,51,56,40,46,48	21,14,13,19,14,22,18,6,24,3	4.27299e+29	4,2,0,0,3,0,0,0,0,0
2378	FBgn0030701	CG16952	chrX	+	15870182	15870586	15870182	15870213	15871360	15871523	2378	509351337443372	4,2,0,0,3	494366280415339	0,0,0,0,0	522	149	1	1	0.973,0.98,1.0,1.0,0.973	1.0,1.0,1.0,1.0,1.0	-0.015	62,42,40,76,33,51,56,40,46,48	0,0,0,0,0,0,1,0,0,0	4.47309e+29	4,2,0,0,3,0,0,0,0,0
2379	FBgn0030701	CG16952	chrX	+	15870182	15870488	15870182	15870398	15871360	15871523	2379	317259206268207	19,30,25,42,30	366241174268236	23,32,16,27,26	239	149	0.207328	0.653912	0.912,0.843,0.837,0.799,0.811	0.908,0.824,0.871,0.861,0.85	-0.022	2.37187e+29	80,72,55,59,31,119,77,42,74,77	0,0,2,0,14,2,0,0,4,4	19,30,25,42,30,23,32,16,27,26
2380	FBgn0030701	CG16952	chrX	+	15870182	15870565	15870182	15870398	15871360	15871523	2380	314228206265218	19,30,25,42,30	323214159253193	23,32,16,27,26	316	149	0.577885	1	0.886,0.782,0.795,0.748,0.774	0.869,0.759,0.824,0.815,0.778	-0.012	2.70202e+29	21,14,13,19,14,22,18,6,24,3	23,12,15,9,27,33,5,6,14,15	19,30,25,42,30,23,32,16,27,26
2381	FBgn0030701	CG16952	chrX	+	15870182	15870586	15870182	15870398	15871360	15871523	2381	313224204258220	19,30,25,42,30	323205153241202	23,32,16,27,26	337	149	0.615799	1	0.879,0.768,0.783,0.731,0.764	0.861,0.739,0.809,0.798,0.775	-0.011	2.70202e+29	0,0,0,0,0,0,1,0,0,0	43,22,26,21,43,55,13,6,26,27	19,30,25,42,30,23,32,16,27,26
2382	FBgn0030701	CG16952	chrX	+	15870182	15870565	15870182	15870488	15871360	15871523	2382	77,41,55,56,42	80,72,55,59,31	76,50,27,59,34	119,77,42,74,77	226	149	0.0158338	0.13244679955808208	0.388,0.273,0.397,0.385,0.472	0.296,0.3,0.298,0.345,0.225	0.09	56,27,42,37,28,54,32,21,35,31	21,14,13,19,14,22,18,6,24,3	0,0,0,0,0,0,0,0,0,0	80,72,55,59,31,119,77,42,74,77
2383	FBgn0030701	CG16952	chrX	+	15870182	15870586	15870182	15870488	15871360	15871523	2383	76,37,53,49,44	80,72,55,59,31	76,41,21,47,43	119,77,42,74,77	247	149	0.0114989	0.1058394329587527	0.364,0.237,0.368,0.334,0.461	0.278,0.243,0.232,0.277,0.252	0.096	76,37,53,49,42,72,38,21,45,43	0,0,0,0,0,0,1,0,0,0	0,0,0,0,2,4,2,0,2,0	80,72,55,59,31,119,77,42,74,77
2384	FBgn0030701	CG16952	chrX	+	15870182	15870586	15870182	15870565	15871360	15871523	2384	20,10,11,12,16	21,14,13,19,14	22,9,0,12,12	22,18,6,24,3	170	149	0.592388	1	0.455,0.385,0.426,0.356,0.5	0.467,0.305,0.0,0.305,0.778	0.053	20,10,11,12,16,22,8,0,12,12	0,0,0,0,0,0,1,0,0,0	0,0,0,0,0,0,0,0,0,0	21,14,13,19,14,22,18,6,24,3
2385	FBgn0030701	CG16952	chrX	+	15870182	15870488	15870182	15870398	15871858	15871969	2385	237189151209181	0,0,0,1,0	247168134194164	0,0,0,2,0	239	149	1	1	1.0,1.0,1.0,0.992,1.0	1.0,1.0,1.0,0.984,1.0	0.002	2.37187e+29	0,2,0,0,5,0,4,2,0,5	0,0,2,0,14,2,0,0,4,4	0,0,0,1,0,0,0,0,2,0
2386	FBgn0030701	CG16952	chrX	+	15870182	15870565	15870182	15870398	15871858	15871969	2386	293214193246204	0,0,0,1,0	305196154233190	0,0,0,2,0	316	149	1	1	1.0,1.0,1.0,0.991,1.0	1.0,1.0,1.0,0.982,1.0	0.002	2.70202e+29	0,0,0,0,0,4,0,1,4,0	23,12,15,9,27,33,5,6,14,15	0,0,0,1,0,0,0,0,2,0
2387	FBgn0030701	CG16952	chrX	+	15870182	15870565	15870182	15870488	15871858	15871969	2387	56,27,42,37,28	0,2,0,0,5	58,32,22,39,31	0,4,2,0,5	226	149	0.156615	0.5547399707341573	1.0,0.899,1.0,1.0,0.787	1.0,0.841,0.879,1.0,0.803	0.033	56,27,42,37,28,54,32,21,35,31	0,0,0,0,0,4,0,1,4,0	0,0,0,0,0,0,0,0,0,0	0,2,0,0,5,0,4,2,0,5
2388	FBgn0026409	Mpcp2	chr3L	+	14537725	14537848	14537725	14537834	14538003	14538421	2388	6,5,2,5,9	39,35,45,58,48	10,6,6,6,12	46,61,30,25,36	163	149	0.0455145	0.27200576090629397	0.123,0.116,0.039,0.073,0.146	0.166,0.082,0.155,0.18,0.234	-0.064	5,3,0,3,3,2,1,2,2,4	1,2,2,2,6,8,5,4,4,8	0,0,0,0,0,0,0,0,0,0	39,35,45,58,48,46,61,30,25,36
2391	FBgn0005561	sv	chr4	+	1088797	1089062	1088797	1088876	1095575	1095716	2391	0,2,2,0,0	2,0,0,0,0	2,10,0,1,1	0,0,0,0,0	335	149	1	1	0.0,1.0,1.0,NA,NA	1.0,1.0,NA,1.0,1.0	-0.333	0,2,2,0,0,2,2,0,1,0	0,0,0,0,0,0,2,0,0,0	0,0,0,0,0,0,6,0,0,1	2,0,0,0,0,0,0,0,0,0
2392	FBgn0037616	CG8136	chr3R	+	8721370	8721561	8721370	8721556	8721622	8723051	2392	3,0,0,1,1	0,0,0,0,0	1,1,0,6,2	0,0,1,0,0	154	149	1	1	1.0,NA,NA,1.0,1.0	1.0,1.0,0.0,1.0,1.0	0.2	0,0,0,0,0,1,1,0,0,0	3,0,0,1,1,0,0,0,6,2	0,0,0,0,0,0,0,0,0,0	0,0,0,0,0,0,0,1,0,0
2394	FBgn0003559	su(f)	chrX	+	23098613	23099013	23098613	23098917	23099217	23099409	2394	16,25,18,4,17	50,28,49,38,45	29,10,9,15,15	45,44,29,37,39	245	149	0.801729	1	0.163,0.352,0.183,0.06,0.187	0.282,0.121,0.159,0.198,0.19	-0.001	16,25,18,4,17,29,10,9,15,15	0,0,0,0,0,0,0,0,0,0	0,0,0,0,0,0,0,0,0,0	50,28,49,38,45,45,44,29,37,39
2395	FBgn0250824	CG33655	chr2R	-	21319860	21320017	21319864	21320017	21317792	21319803	2395	0,2,0,0,0	4,0,1,0,0	0,0,0,0,0	0,0,1,0,0	153	149	1	1	0.0,1.0,0.0,NA,NA	NA,NA,0.0,NA,NA	0.333	0,2,0,0,0,0,0,0,0,0	0,0,0,0,0,0,0,0,0,0	0,0,0,0,0,0,0,0,0,0	4,0,1,0,0,0,0,1,0,0
2397	FBgn0021979	l(2)k09913	chr2R	+	23067272	23067841	23067272	23067307	23067946	23068128	2397	937822719742576	0,0,0,4,0	1022765603709680	1,0,0,0,0	683	149	1	1	1.0,1.0,1.0,0.976,1.0	0.996,1.0,1.0,1.0,1.0	-0.004	31,25,57,31,24,48,35,22,44,31	4.04394e+29	5.02403e+29	0,0,0,4,0,1,0,0,0,0
2398	FBgn0021979	l(2)k09913	chr2R	+	23067631	23067841	23067631	23067838	23067946	23068128	2398	447444300342277	33,33,30,53,38	510395293353339	13,23,11,21,19	152	149	1.07957109918e-08	1.5168336080455578e-06	0.93,0.93,0.907,0.863,0.877	0.975,0.944,0.963,0.943,0.946	-0.053	43,50,43,43,33,72,52,36,50,55	4.04394e+29	0,0,0,0,0,0,0,0,0,0	33,33,30,53,38,13,23,11,21,19
2399	FBgn0036391	CG17364	chr3L	-	13981986	13982852	13982645	13982852	13979347	13979640	2399	333237248324322	27,6,13,37,11	409281272302264	29,26,17,17,18	808	149	0.399838	0.8961386886169067	0.695,0.879,0.779,0.618,0.844	0.722,0.666,0.747,0.766,0.73	0.037	44,46,53,72,67,65,57,48,37,54	48,40,45,39,32,42,29,43,37,45	2.41151e+29	27,6,13,37,11,29,26,17,17,18
2400	FBgn0036391	CG17364	chr3L	-	13992828	13993400	13992975	13993400	13985120	13986168	2400	121,90,81,90,65	237190171223228	111,73,76,69,71	297178153229238	296	149	0.156414	0.5547399707341573	0.204,0.193,0.193,0.169,0.125	0.158,0.171,0.2,0.132,0.131	0.018	94,63,72,78,58,92,57,49,48,53	15,19,3,10,5,9,14,11,19,8	12,8,6,2,2,10,2,16,2,10	2.3719e+29
2401	FBgn0036398	upSET	chr3L	+	14002126	14002379	14002126	14002301	14003192	14003415	2401	140145138183150	285214267231215	193,185,91,134,167	269222181204277	227	149	0.565585	1	0.244,0.308,0.253,0.342,0.314	0.32,0.354,0.248,0.301,0.284	-0.009	118,125,103,155,120,162,160,86,106,142	20,20,35,28,28,31,25,5,26,25	2,0,0,0,2,0,0,0,2,0	2.85214e+29
2402	FBgn0051441	CG31441	chr3R	+	11236285	11236492	11236285	11236488	11236549	11237340	2402	0,0,0,0,0	14,14,4,9,16	7,1,2,0,3	10,9,9,17,12	153	149	1.52445000223e-06	9.7869690143166e-05	0.0,0.0,0.0,0.0,0.0	0.405,0.098,0.178,0.0,0.196	-0.175	0,0,0,0,0,0,1,0,0,0	0,0,0,0,0,7,0,2,0,3	0,0,0,0,0,0,0,0,0,0	14,14,4,9,16,10,9,9,17,12
2403	FBgn0061515	endos	chr3L	-	14031307	14031706	14031388	14031706	14030806	14031002	2403	27,21,15,32,4	369262255315245	22,10,23,14,6	311270225227208	230	149	0.441646	0.9456610790764199	0.045,0.049,0.037,0.062,0.01	0.044,0.023,0.062,0.038,0.018	0.004	27,21,15,29,4,22,9,22,14,6	0,0,0,3,0,0,1,1,0,0	0,0,0,0,0,0,0,0,0,0	3.69262e+29
2404	FBgn0026418	Hsc70Cb	chr3L	+	14037018	14037136	14037018	14037111	14037477	14037750	2404	7,2,2,0,4	0,0,0,0,0	2,2,3,6,0	0,0,0,1,0	174	149	1	1	1.0,1.0,1.0,NA,1.0	1.0,1.0,1.0,0.837,NA	0.041	1,0,2,0,4,2,0,3,2,0	6,2,0,0,0,0,2,0,4,0	0,0,0,0,0,0,0,0,0,0	0,0,0,0,0,0,0,0,1,0
2405	FBgn0026418	Hsc70Cb	chr3L	+	14037018	14037412	14037018	14037111	14037477	14037750	2405	110107183136106	0,0,0,0,0	192,152,139,124,86	0,0,0,1,0	450	149	1	1	1.0,1.0,1.0,1.0,1.0	1.0,1.0,1.0,0.976,1.0	0.005	37,40,80,46,28,79,54,48,48,36	0,0,0,0,0,1,0,0,0,0	73,67,103,90,78,112,98,91,76,50	0,0,0,0,0,0,0,0,1,0
2406	FBgn0026418	Hsc70Cb	chr3L	+	14037018	14037412	14037018	14037136	14037477	14037750	2406	109107181136102	6,2,0,0,0	190,152,136,122,86	0,2,0,4,0	425	149	0.649898	1	0.864,0.949,1.0,1.0,1.0	1.0,0.964,1.0,0.914,1.0	-0.013	52,55,107,66,41,99,75,68,58,41	0,0,0,0,0,1,0,0,0,0	57,52,74,70,61,90,77,68,64,45	6,2,0,0,0,0,2,0,4,0
2408	FBgn0031417	CG3597	chr2L	-	2371041	2371524	2371047	2371524	2370611	2370988	2408	2,1,4,5,0	57,70,56,87,75	1,2,6,4,2	37,76,57,81,22	155	149	0.238314	0.6891783956644054	0.033,0.014,0.064,0.052,0.0	0.025,0.025,0.092,0.045,0.08	-0.021	2,1,4,5,0,1,0,2,4,2	0,0,0,0,0,0,2,4,0,0	0,0,0,0,0,0,0,0,0,0	57,70,56,87,75,37,76,57,81,22
2409	FBgn0264693	ens	chr3L	-	4128307	4128973	4128613	4128973	4126988	4127162	2409	148,96,78,98,62	57,53,39,27,51	143,110,58,99,76	58,57,46,64,36	455	149	0.461831	0.9626470604124545	0.46,0.372,0.396,0.543,0.285	0.447,0.387,0.292,0.336,0.409	0.037	58,33,29,50,28,60,37,14,25,32	5,8,2,3,3,8,2,5,2,3	85,55,47,45,31,75,71,39,72,41	57,53,39,27,51,58,57,46,64,36
2411	FBgn0035400	CG11537	chr3L	-	3132308	3133244	3132632	3133244	3131108	3131204	2411	446353341406337	0,0,4,0,0	463466306302351	4,0,1,2,3	473	149	0.761495	1	1.0,1.0,0.964,1.0,1.0	0.973,1.0,0.99,0.979,0.974	0.01	116,67,83,105,63,109,101,52,77,76	1.95147e+29	135,139,86,121,105,130,174,93,78,106	0,0,4,0,0,4,0,1,2,3
2412	FBgn0035400	CG11537	chr3L	-	3133648	3134180	3133948	3134180	3132308	3133244	2412	361220138347212	0,2,3,4,11	256194210246175	4,3,6,13,7	449	149	0.0167106	0.13623128961310477	1.0,0.973,0.939,0.966,0.865	0.955,0.955,0.921,0.863,0.892	0.031	170,86,63,161,107,71,67,75,67,57	0,0,0,0,0,0,0,0,0,0	191,134,75,186,105,185,127,135,179,118	0,2,3,4,11,4,3,6,13,7
2413	FBgn0036423	CG3919	chr3L	+	14412034	14412184	14412034	14412136	14412255	14412732	2413	3,3,2,2,0	0,0,0,0,0	1,0,1,3,0	7,5,0,0,1	197	149	1	1	1.0,1.0,1.0,1.0,NA	0.098,0.0,1.0,1.0,0.0	0.58	3,1,0,0,0,0,0,0,2,0	0,2,2,2,0,1,0,1,1,0	0,0,0,0,0,0,0,0,0,0	0,0,0,0,0,7,5,0,0,1
2415	FBgn0051226	CG31226	chr3R	-	18851718	18851798	18851723	18851798	18851429	18851666	2415	0,0,0,0,4	0,0,0,0,0	0,0,0,0,0	0,0,0,0,1	154	149	1	1	NA,NA,NA,NA,1.0	NA,NA,NA,NA,0.0	1	0,0,0,0,0,0,0,0,0,0	0,0,0,0,4,0,0,0,0,0	0,0,0,0,0,0,0,0,0,0	0,0,0,0,0,0,0,0,0,1
2418	FBgn0036433	CG9628	chr3L	+	14622795	14623033	14622795	14622935	14626840	14626894	2418	191,189,99,198,149	0,0,0,0,0	99119111109122	3,1,5,4,2	247	149	0.00414004	0.0519731	1.0,1.0,1.0,1.0,1.0	0.952,0.986,0.931,0.943,0.974	0.043	184,185,99,194,149,99,110,105,103,121	1,2,0,2,0,0,3,0,0,1	6,2,0,2,0,0,6,6,6,0	0,0,0,0,0,3,1,5,4,2
2419	FBgn0036446	CG9384	chr3L	+	14763203	14763434	14763203	14763262	14763753	14767703	2419	91,93,80,95,84	357268241289216	86,95,74,100,70	361248215271294	321	149	0.583467	1	0.106,0.139,0.134,0.132,0.153	0.1,0.151,0.138,0.146,0.1	0.006	62,76,49,65,43,60,60,52,81,52	17,2,9,6,15,12,11,0,2,3	12,15,22,24,26,14,24,22,17,15	3.57268e+29
2420	FBgn0052767	CG32767	chrX	-	5078117	5081115	5078120	5081115	5074994	5078026	2420	204195187187156	16,11,15,18,10	228227143231196	16,7,3,8,19	152	149	0.0493177	0.28783584809433815	0.926,0.946,0.924,0.911,0.939	0.933,0.97,0.979,0.966,0.91	-0.022	5,3,14,21,11,8,0,4,18,12	1.99192e+29	0,0,0,0,0,0,0,0,0,0	16,11,15,18,10,16,7,3,8,19
2421	FBgn0052767	CG32767	chrX	-	5082416	5083025	5082521	5083025	5081485	5082239	2421	47,29,29,40,31	4,8,10,9,15	27,37,16,37,28	18,10,13,11,6	254	149	0.165704	0.5734860332601186	0.873,0.68,0.63,0.723,0.548	0.468,0.685,0.419,0.664,0.732	0.097	40,26,25,40,25,23,37,14,35,25	7,2,0,0,6,2,0,2,2,3	0,1,4,0,0,2,0,0,0,0	4,8,10,9,15,18,10,13,11,6
2422	FBgn0052767	CG32767	chrX	-	5082416	5083025	5082881	5083025	5081485	5082239	2422	135,102,100,118,86	4,4,12,10,8	95,107,73,128,105	13,1,2,3,2	614	149	0.0498174	0.2894369199196887	0.891,0.861,0.669,0.741,0.723	0.639,0.963,0.899,0.912,0.927	-0.091	37,24,40,33,34,25,22,20,31,18	7,2,0,0,6,2,0,2,2,3	91,76,60,85,46,68,85,51,95,84	4,4,12,10,8,13,1,2,3,2
2423	FBgn0052767	CG32767	chrX	-	5082416	5083025	5082890	5083025	5081485	5082239	2423	135,102,100,118,94	6,15,3,3,10	95,107,75,130,105	16,6,4,2,5	623	149	0.844291	1	0.843,0.619,0.889,0.904,0.692	0.587,0.81,0.818,0.94,0.834	-0.008	37,23,40,33,42,20,22,19,33,18	7,2,0,0,6,2,0,2,2,3	91,77,60,85,46,73,85,54,95,84	6,15,3,3,10,16,6,4,2,5
2425	FBgn0052767	CG32767	chrX	-	5082521	5083025	5082881	5083025	5081485	5082239	2425	92,81,81,87,70	4,4,12,10,8	86,80,70,102,83	13,1,2,3,2	509	149	0.0255016	0.18545045354087863	0.871,0.856,0.664,0.718,0.719	0.659,0.959,0.911,0.909,0.924	-0.107	37,24,40,33,34,25,22,20,31,18	4,8,10,9,15,18,10,13,11,6	51,49,31,45,21,43,48,37,60,59	4,4,12,10,8,13,1,2,3,2
2426	FBgn0052767	CG32767	chrX	-	5082521	5083025	5082890	5083025	5081485	5082239	2426	92,81,81,87,78	6,15,3,3,10	86,80,72,104,83	16,6,4,2,5	518	149	0.662814	1	0.815,0.608,0.886,0.893,0.692	0.607,0.793,0.838,0.937,0.827	-0.022	37,23,40,33,42,20,22,19,33,18	4,8,10,9,15,18,10,13,11,6	51,50,31,45,21,48,48,40,60,59	6,15,3,3,10,16,6,4,2,5
2428	FBgn0052767	CG32767	chrX	-	5082881	5083025	5082890	5083025	5081485	5082239	2428	4,4,12,10,16	6,15,3,3,10	13,1,4,5,2	16,6,4,2,5	158	149	0.242595	0.6952939542768215	0.386,0.201,0.79,0.759,0.601	0.434,0.136,0.485,0.702,0.274	0.141	0,0,0,0,8,0,0,2,2,0	4,4,12,10,8,13,1,2,3,2	0,0,0,0,0,0,0,0,0,0	6,15,3,3,10,16,6,4,2,5
2431	FBgn0029996	UbcE2H	chrX	-	8091924	8092113	8091960	8092113	8088008	8090147	2431	39,34,19,26,25	99,83,53,91,82	30,10,22,8,32	92,86,38,63,99	185	149	0.139082	0.519132	0.241,0.248,0.224,0.187,0.197	0.208,0.086,0.318,0.093,0.207	0.037	27,20,7,15,14,21,2,7,4,12	12,14,12,11,11,9,8,15,4,20	0,0,0,0,0,0,0,0,0,0	99,83,53,91,82,92,86,38,63,99
2432	FBgn0023511	Edem1	chrX	-	1904492	1906235	1904544	1906235	1903703	1904281	2432	38,24,27,33,16	10,7,0,1,0	53,16,28,19,19	2,1,0,2,1	201	149	0.0048261	0.0579132	0.738,0.718,1.0,0.961,1.0	0.952,0.922,1.0,0.876,0.934	-0.053	27,23,20,18,13,47,10,17,14,17	11,1,7,15,3,6,6,11,5,2	0,0,0,0,0,0,0,0,0,0	10,7,0,1,0,2,1,0,2,1
2433	FBgn0036463	Reck	chr3L	-	15013838	15014062	15013870	15014062	15011192	15011764	2433	23,23,21,27,28	9,13,12,17,20	47,12,4,7,20	7,13,13,16,2	181	149	0.747489	1	0.678,0.593,0.59,0.567,0.535	0.847,0.432,0.202,0.265,0.892	0.065	5,4,2,3,2,20,1,2,2,5	18,19,19,24,26,27,11,2,5,15	0,0,0,0,0,0,0,0,0,0	9,13,12,17,20,7,13,13,16,2
2434	FBgn0034049	bdg	chr2R	-	15931523	15931935	15931736	15931935	15926744	15927624	2434	14,11,8,15,7	42,33,34,69,24	6,11,10,4,8	52,32,41,38,53	362	149	0.0698328	0.35248234905050213	0.121,0.121,0.088,0.082,0.107	0.045,0.124,0.091,0.042,0.058	0.032	4,6,1,7,3,4,4,3,0,3	1,2,1,4,0,0,0,4,0,3	9,3,6,4,4,2,7,3,4,2	42,33,34,69,24,52,32,41,38,53
2435	FBgn0002121	l(2)gl	chr2L	-	19879	20020	19884	20020	14932	15711	2435	142,115,96,143,124	0,0,0,0,0	48,65,63,46,46	0,0,0,8,4	154	149	0.0257089	0.18545045354087863	1.0,1.0,1.0,1.0,1.0	1.0,1.0,1.0,0.848,0.918	0.047	142,115,96,143,124,48,65,63,46,46	0,0,0,0,0,0,0,0,0,0	0,0,0,0,0,0,0,0,0,0	0,0,0,0,0,0,0,0,8,4
2436	FBgn0002121	l(2)gl	chr2L	-	21065	21376	21135	21376	19879	20015	2436	378240250347238	6,7,7,7,0	115,98,101,139,111	4,0,0,0,0	219	149	0.00715939	0.0771943	0.977,0.959,0.96,0.971,1.0	0.951,1.0,1.0,1.0,1.0	-0.017	149,131,90,142,116,46,62,39,53,61	228,109,156,204,122,69,35,62,86,50	1,0,4,1,0,0,1,0,0,0	6,7,7,7,0,4,0,0,0,0
2437	FBgn0002121	l(2)gl	chr2L	-	21065	21376	21135	21376	20830	20973	2437	202159112164140	3,1,0,5,0	60,74,42,59,68	2,0,0,0,0	219	149	0.89998	1	0.979,0.991,1.0,0.957,1.0	0.953,1.0,1.0,1.0,1.0	-0.005	149,131,90,142,116,46,62,39,53,61	52,28,18,21,24,14,11,3,6,7	1,0,4,1,0,0,1,0,0,0	3,1,0,5,0,2,0,0,0,0
2439	FBgn0036480	Cep135	chr3L	+	15127016	15127409	15127016	15127284	15127465	15127651	2439	7,6,2,6,1	6,8,2,1,2	15,7,6,12,4	4,13,3,0,15	274	149	0.490974	0.9799249128348447	0.388,0.29,0.352,0.765,0.214	0.671,0.226,0.521,1.0,0.127	-0.107	5,0,0,5,1,10,5,3,12,3	0,4,2,1,0,5,2,3,0,1	2,2,0,0,0,0,0,0,0,0	6,8,2,1,2,4,13,3,0,15
2440	FBgn0003514	sqh	chrX	-	6224696	6225116	6225002	6225116	6223584	6224116	2440	30,28,17,60,36	10,10,2,16,4	68,30,31,36,29	13,8,4,8,14	455	149	0.909599	1	0.496,0.478,0.736,0.551,0.747	0.631,0.551,0.717,0.596,0.404	0.022	12,18,8,19,19,33,13,25,17,15	0,2,6,2,0,6,0,0,0,0	18,8,3,39,17,29,17,6,19,14	10,10,2,16,4,13,8,4,8,14
2441	FBgn0004903	Rb97D	chr3R	-	26874066	26874790	26874070	26874790	26873859	26873998	2441	55,45,41,38,58	24,30,13,24,25	73,31,30,36,43	31,29,15,19,10	153	149	0.992338	1	0.691,0.594,0.754,0.607,0.693	0.696,0.51,0.661,0.649,0.807	0.003	0,0,0,1,2,0,0,0,0,3	55,45,41,37,56,73,31,30,36,40	0,0,0,0,0,0,0,0,0,0	24,30,13,24,25,31,29,15,19,10
2442	FBgn0004903	Rb97D	chr3R	-	26874066	26874790	26874070	26874790	26873859	26874016	2442	0,0,0,1,2	101,92,81,83,93	0,0,0,6,3	92,78,51,98,75	153	149	0.573927	1	0.0,0.0,0.0,0.012,0.021	0.0,0.0,0.0,0.056,0.037	-0.012	0,0,0,1,2,0,0,0,0,3	0,0,0,0,0,0,0,0,6,0	0,0,0,0,0,0,0,0,0,0	101,92,81,83,93,92,78,51,98,75
2443	FBgn0036518	RhoGAP71E	chr3L	+	15604835	15605755	15604835	15605280	15606658	15609125	2443	162114100104116	48,26,51,31,39	119,102,103,94,120	58,73,34,51,28	624	149	0.121157	0.48162911683772136	0.446,0.511,0.319,0.445,0.415	0.329,0.25,0.42,0.306,0.506	0.065	49,34,28,41,20,48,42,27,39,43	0,0,0,0,0,0,0,0,0,0	113,80,72,63,96,71,60,76,55,77	48,26,51,31,39,58,73,34,51,28
2444	FBgn0040005	CG17883	chr2R	+	4672277	4673059	4672277	4673041	4673113	4673223	2444	116,72,58,119,82	0,8,0,0,0	99,81,73,81,70	0,0,2,0,2	167	149	0.798325	1	1.0,0.889,1.0,1.0,1.0	1.0,1.0,0.97,1.0,0.969	-0.01	61,53,42,75,46,55,41,43,41,34	55,19,16,44,36,44,40,30,40,36	0,0,0,0,0,0,0,0,0,0	0,8,0,0,0,0,0,2,0,2
2445	FBgn0040005	CG17883	chr2R	+	4672277	4673062	4672277	4673041	4673113	4673223	2445	363326267423305	0,8,0,0,0	365311241322272	0,0,2,0,2	170	149	1	1	1.0,0.973,1.0,1.0,1.0	1.0,1.0,0.991,1.0,0.992	-0.002	73,58,50,94,56,70,47,44,51,52	2.90268e+29	0,0,0,0,0,0,0,0,0,0	0,8,0,0,0,0,0,2,0,2
2446	FBgn0040005	CG17883	chr2R	+	4672277	4673062	4672277	4673059	4673113	4673223	2446	302273225348259	55,19,16,44,36	310270198281238	44,40,30,40,36	152	149	0.112614	0.46123196792061244	0.843,0.934,0.932,0.886,0.876	0.874,0.869,0.866,0.873,0.866	0.025	12,5,8,19,10,15,6,1,10,18	2.90268e+29	0,0,0,0,0,0,0,0,0,0	55,19,16,44,36,44,40,30,40,36
2447	FBgn0003429	slo	chr3R	+	24664896	24665424	24664896	24665085	24669540	24669879	2447	122,121,81,123,114	17,16,20,22,3	160,116,116,83,111	8,12,1,10,4	488	149	0.00433132	0.0534751	0.687,0.698,0.553,0.631,0.921	0.859,0.747,0.973,0.717,0.894	-0.14	50,49,37,63,44,78,59,43,25,47	0,0,0,0,0,0,1,0,0,0	72,72,44,60,70,82,56,73,58,64	17,16,20,22,3,8,12,1,10,4
2449	FBgn0033460	Sec24AB	chr2R	-	9881879	9882357	9882182	9882357	9879695	9881216	2449	82,78,55,55,43	199178115176160	61,60,32,46,74	219194140140166	452	149	0.12909	0.5007613104441934	0.12,0.126,0.136,0.093,0.081	0.084,0.093,0.07,0.098,0.128	0.017	28,15,6,21,16,13,20,11,15,19	2,9,0,0,4,0,3,1,0,14	52,54,49,34,23,48,37,20,31,41	1.99178e+29
2450	FBgn0053547	Rim	chr3R	-	17876331	17877198	17877066	17877198	17872747	17875545	2450	2.11317e+19	360254229306275	2.21517e+19	444347283350287	884	149	0.025612	0.18545045354087863	0.497,0.529,0.474,0.513,0.489	0.457,0.45,0.467,0.466,0.458	0.041	3.99322e+29	144,100,64,126,83,125,95,95,123,92	1.57013e+38	3.60254e+29
2451	FBgn0053547	Rim	chr3R	-	17875783	17877198	17876331	17877198	17875040	17875545	2451	745503495645519	144,100,64,126,83	795510504701589	125,95,95,123,92	697	149	0.82549	1	0.525,0.518,0.623,0.523,0.572	0.576,0.534,0.531,0.549,0.578	-0.001	194,126,113,160,128,191,120,96,155,145	42,17,12,27,11,23,12,20,24,18	5.0936e+29	144,100,64,126,83,125,95,95,123,92
2452	FBgn0053547	Rim	chr3R	-	17875783	17877198	17877066	17877198	17875040	17875545	2452	2.71421e+19	360254229306275	2.88521e+19	444347283350287	1432	149	0.0365119	0.23208563751525146	0.44,0.462,0.429,0.453,0.431	0.403,0.386,0.409,0.415,0.413	0.038	3.99322e+29	42,17,12,27,11,23,12,20,24,18	2.27318e+39	3.60254e+29
2453	FBgn0053547	Rim	chr3R	-	17876331	17877198	17877066	17877198	17875783	17875947	2453	1.96916e+19	39,12,1,42,20	2.09016e+19	23,29,21,26,20	884	149	0.635784	1	0.895,0.957,0.995,0.878,0.926	0.939,0.902,0.917,0.916,0.919	0.012	3.99322e+29	0,1,0,0,0,0,0,0,0,0	1.57013e+38	39,12,1,42,20,23,29,21,26,20
2454	FBgn0036544	sff	chr3L	-	15905148	15905636	15905178	15905636	15904706	15904865	2454	117,92,73,91,91	13,10,15,5,7	102,99,98,82,65	7,17,20,23,23	179	149	0.00349334	0.0457698	0.882,0.885,0.802,0.938,0.915	0.924,0.829,0.803,0.748,0.702	0.083	50,35,16,45,40,29,32,37,34,36	67,57,57,46,51,73,67,61,48,29	0,0,0,0,0,0,0,0,0,0	13,10,15,5,7,7,17,20,23,23
2455	FBgn0036544	sff	chr3L	-	15905148	15905636	15905196	15905636	15904706	15904865	2455	144,106,97,131,109	148,129,101,152,89	141133128116101	135,145,77,87,85	197	149	0.0621453	0.32925709268850806	0.424,0.383,0.421,0.395,0.481	0.441,0.41,0.557,0.502,0.473	-0.056	77,49,40,85,58,68,66,67,68,72	67,57,57,46,51,73,67,61,48,29	0,0,0,0,0,0,0,0,0,0	148,129,101,152,89,135,145,77,87,85
2456	FBgn0036544	sff	chr3L	-	15905178	15905636	15905196	15905636	15904706	15904865	2456	40,24,39,45,25	148,129,101,152,89	46,51,50,57,59	135,145,77,87,85	167	149	0.000114287	0.00308937	0.194,0.142,0.256,0.209,0.2	0.233,0.239,0.367,0.369,0.382	-0.118	27,14,24,40,18,39,34,30,34,36	13,10,15,5,7,7,17,20,23,23	0,0,0,0,0,0,0,0,0,0	148,129,101,152,89,135,145,77,87,85
2457	FBgn0036545	GXIVsPLA2	chr3L	+	15955095	15955314	15955095	15955309	15955387	15955547	2457	6,5,15,7,2	53,38,43,57,39	13,2,6,1,4	77,62,47,54,43	154	149	0.0797575	0.3801274305276245	0.099,0.113,0.252,0.106,0.047	0.14,0.03,0.11,0.018,0.083	0.047	0,1,0,1,0,0,0,2,0,0	6,4,15,6,2,13,2,4,1,4	0,0,0,0,0,0,0,0,0,0	53,38,43,57,39,77,62,47,54,43
2458	FBgn0086768	Pcmt	chr3R	-	5553225	5553675	5553270	5553675	5552822	5553045	2458	1,4,6,5,4	65,62,83,62,66	3,1,4,1,3	77,73,57,60,60	194	149	0.117761	0.47251616905972504	0.012,0.047,0.053,0.058,0.044	0.029,0.01,0.051,0.013,0.037	0.015	1,4,6,5,4,3,1,4,1,3	0,0,0,0,0,0,0,0,0,0	0,0,0,0,0,0,0,0,0,0	65,62,83,62,66,77,73,57,60,60
2459	FBgn0265045	Strn-Mlck	chr2R	-	15948004	15948710	15948163	15948710	15946932	15947606	2459	57,81,18,27,21	0,0,0,0,1	25,23,36,46,23	2,0,0,1,0	308	149	1	1	1.0,1.0,1.0,1.0,0.91	0.858,1.0,1.0,0.957,1.0	0.019	32,45,9,19,13,16,14,12,21,9	23,36,9,6,6,7,7,24,21,12	2,0,0,2,2,2,2,0,4,2	0,0,0,0,1,2,0,0,1,0
2460	FBgn0265045	Strn-Mlck	chr2R	-	15951871	15952088	15951906	15952088	15951157	15951466	2460	12,10,2,13,6	12,3,2,2,0	2,14,3,4,7	0,3,0,0,0	184	149	1.51833448517e-05	0.00060192	0.447,0.73,0.447,0.84,1.0	1.0,0.791,1.0,1.0,1.0	-0.265	3,0,0,0,0,0,5,2,0,0	9,10,2,13,6,2,9,1,4,7	0,0,0,0,0,0,0,0,0,0	12,3,2,2,0,0,3,0,0,0
2461	FBgn0036571	Strump	chr3L	+	16122001	16122305	16122001	16122093	16122361	16122464	2461	92,65,83,89,73	0,0,2,0,0	94,94,63,74,65	0,0,0,0,0	361	149	1	1	1.0,1.0,0.945,1.0,1.0	1.0,1.0,1.0,1.0,1.0	-0.011	7,5,3,13,5,11,12,2,5,12	66,53,61,55,49,72,53,45,53,36	19,7,19,21,19,11,29,16,16,17	0,0,2,0,0,0,0,0,0,0
2462	FBgn0036302	sowah	chr3L	-	12539621	12540146	12540056	12540146	12538549	12538576	2462	65,26,46,82,24	5,5,9,13,10	61,56,41,82,37	3,4,7,13,4	584	149	0.111866	0.45963678476947195	0.768,0.57,0.566,0.617,0.38	0.838,0.781,0.599,0.617,0.702	-0.127	29,9,28,31,10,34,17,22,43,18	0,0,0,0,0,0,0,0,0,0	36,17,18,51,14,27,39,19,39,19	5,5,9,13,10,3,4,7,13,4
2464	FBgn0263593	Lpin	chr2R	-	8145641	8145981	8145751	8145981	8142642	8143074	2464	34,13,17,25,11	0,3,1,0,0	20,35,40,58,22	0,6,3,5,6	259	149	0.000131539	0.00344685	1.0,0.714,0.907,1.0,1.0	1.0,0.77,0.885,0.87,0.678	0.084	34,13,17,23,11,20,29,38,56,22	0,0,0,0,0,0,0,0,0,0	0,0,0,2,0,0,6,2,2,0	0,3,1,0,0,0,6,3,5,6
2465	FBgn0263593	Lpin	chr2R	-	8145641	8145981	8145754	8145981	8142642	8143074	2465	37,14,19,33,13	132,107,69,45,80	23,38,40,60,24	92161100148123	262	149	0.58418	1	0.137,0.069,0.135,0.294,0.085	0.124,0.118,0.185,0.187,0.1	0.001	37,14,19,31,13,23,32,38,58,24	0,0,0,0,0,0,0,0,0,0	0,0,0,2,0,0,6,2,2,0	132,107,69,45,80,92,161,100,148,123
2466	FBgn0263593	Lpin	chr2R	-	8145751	8145981	8145754	8145981	8142642	8143074	2466	3,4,3,8,2	132,107,69,45,80	3,9,3,7,8	92161100148123	152	149	0.722894	1	0.022,0.035,0.041,0.148,0.024	0.031,0.052,0.029,0.044,0.06	0.011	3,1,2,8,2,3,3,0,2,2	0,3,1,0,0,0,6,3,5,6	0,0,0,0,0,0,0,0,0,0	132,107,69,45,80,92,161,100,148,123
2467	FBgn0267390	dop	chr3L	+	15566012	15566799	15566012	15566153	15568205	15568970	2467	335302298335318	392259180266210	402325315397370	302273197254262	795	149	0.137002	0.516384	0.138,0.179,0.237,0.191,0.221	0.2,0.182,0.231,0.227,0.209	-0.017	74,56,53,69,51,84,52,67,75,70	3,13,3,9,8,25,0,2,4,7	2.58233e+29	3.92259e+29
2468	FBgn0037135	CG7414	chr3L	+	21826474	21827035	21826474	21826752	21827093	21827856	2468	208184129160144	452323254399276	197142124183149	389400276353258	432	149	0.788368	1	0.137,0.164,0.149,0.122,0.153	0.149,0.109,0.134,0.152,0.166	0.003	72,57,37,63,37,68,43,28,68,57	51,43,40,40,52,43,44,42,64,44	85,84,52,57,55,86,55,54,51,48	4.52323e+29
2469	FBgn0033785	Sans	chr2R	+	12936890	12937096	12936890	12937089	12938399	12938475	2469	0,0,0,0,0	0,0,0,2,0	2,0,0,2,0	0,0,0,0,0	156	149	1	1	NA,NA,NA,0.0,NA	1.0,NA,NA,1.0,NA	-1	0,0,0,0,0,0,0,0,0,0	0,0,0,0,0,2,0,0,2,0	0,0,0,0,0,0,0,0,0,0	0,0,0,2,0,0,0,0,0,0
2470	FBgn0036663	CG9674	chr3L	-	16800071	16800189	16800092	16800189	16799483	16799954	2470	31,21,16,13,11	1,0,2,0,4	20,12,17,6,6	1,0,0,1,0	170	149	0.205587	0.6509846709125623	0.965,1.0,0.875,1.0,0.707	0.946,1.0,1.0,0.84,1.0	-0.048	18,15,6,9,8,15,12,10,2,2	13,6,10,4,3,5,0,7,4,4	0,0,0,0,0,0,0,0,0,0	1,0,2,0,4,1,0,0,1,0
2471	FBgn0036663	CG9674	chr3L	-	16800071	16800189	16800100	16800189	16799483	16799954	2471	41,21,27,13,16	346244234225282	25,17,18,12,8	218296233283287	178	149	0.019272	0.15345197085050372	0.09,0.067,0.088,0.046,0.045	0.088,0.046,0.061,0.034,0.023	0.017	28,15,17,9,13,20,17,11,8,4	13,6,10,4,3,5,0,7,4,4	0,0,0,0,0,0,0,0,0,0	3.46244e+29
2472	FBgn0036663	CG9674	chr3L	-	16800092	16800189	16800100	16800189	16799483	16799954	2472	11,0,13,0,9	346244234225282	6,5,1,7,2	218296233283287	157	149	0.0927641	0.4135889500220631	0.029,0.0,0.05,0.0,0.029	0.025,0.016,0.004,0.023,0.007	0.007	10,0,11,0,5,5,5,1,6,2	1,0,2,0,4,1,0,0,1,0	0,0,0,0,0,0,0,0,0,0	3.46244e+29
2473	FBgn0261565	Lmpt	chr3L	+	16865294	16865426	16865294	16865404	16866520	16866946	2473	2,2,4,4,0	0,0,2,2,0	3,0,2,0,2	0,0,0,0,1	171	149	1	1	1.0,1.0,0.635,0.635,NA	1.0,NA,1.0,NA,0.635	-0.061	0,0,4,3,0,1,0,2,0,2	2,2,0,1,0,2,0,0,0,0	0,0,0,0,0,0,0,0,0,0	0,0,2,2,0,0,0,0,0,1
2474	FBgn0261565	Lmpt	chr3L	+	16865294	16865426	16865294	16865404	16866665	16866946	2474	12,14,21,27,15	2,0,1,2,2	19,7,9,5,7	3,0,1,0,2	171	149	0.773972	1	0.839,1.0,0.948,0.922,0.867	0.847,1.0,0.887,1.0,0.753	0.018	0,0,4,3,0,1,0,2,0,2	12,14,17,24,15,18,7,7,5,5	0,0,0,0,0,0,0,0,0,0	2,0,1,2,2,3,0,1,0,2
2475	FBgn0261565	Lmpt	chr3L	+	16865294	16865437	16865294	16865404	16866665	16866946	2475	4,0,15,9,0	2,0,1,2,2	10,2,2,8,2	3,0,1,0,2	182	149	1	1	0.621,NA,0.925,0.787,0.0	0.732,1.0,0.621,1.0,0.45	-0.177	0,0,4,3,0,2,0,2,0,2	4,0,11,6,0,8,2,0,8,0	0,0,0,0,0,0,0,0,0,0	2,0,1,2,2,3,0,1,0,2
2476	FBgn0261565	Lmpt	chr3L	+	16865294	16865437	16865294	16865426	16866665	16866946	2476	4,0,11,6,0	12,14,17,24,15	9,2,0,8,0	18,7,7,5,5	160	149	0.560617	1	0.237,0.0,0.376,0.189,0.0	0.318,0.21,0.0,0.598,0.0	-0.065	0,0,0,0,0,1,0,0,0,0	4,0,11,6,0,8,2,0,8,0	0,0,0,0,0,0,0,0,0,0	12,14,17,24,15,18,7,7,5,5
2477	FBgn0261565	Lmpt	chr3L	+	16916254	16916446	16916254	16916424	16919466	16919702	2477	10,5,8,11,9	82,27,62,37,31	11,6,3,8,15	45,65,16,51,44	171	149	0.824158	1	0.096,0.139,0.101,0.206,0.202	0.176,0.074,0.14,0.12,0.229	0.001	9,5,8,11,9,8,6,3,8,15	1,0,0,0,0,3,0,0,0,0	0,0,0,0,0,0,0,0,0,0	82,27,62,37,31,45,65,16,51,44
2478	FBgn0261565	Lmpt	chr3L	+	16916254	16916446	16916254	16916424	16919470	16919702	2478	11,5,8,11,9	0,9,2,4,0	8,6,3,8,16	0,0,4,2,0	171	149	0.0544409	0.3052128652587131	1.0,0.326,0.777,0.706,1.0	1.0,1.0,0.395,0.777,1.0	-0.073	9,5,8,11,9,8,6,3,8,15	2,0,0,0,0,0,0,0,0,1	0,0,0,0,0,0,0,0,0,0	0,9,2,4,0,0,0,4,2,0
2480	FBgn0036678	CG11905	chr3L	-	16935364	16935536	16935487	16935536	16935193	16935305	2480	0,0,0,2,4	0,0,0,0,2	0,0,6,0,0	2,0,0,0,0	272	149	1	1	NA,NA,NA,1.0,0.523	0.0,NA,1.0,NA,NA	0.262	0,0,0,0,0,0,0,0,0,0	0,0,0,2,4,0,0,6,0,0	0,0,0,0,0,0,0,0,0,0	0,0,0,0,2,2,0,0,0,0
2482	FBgn0036685	CG6664	chr3L	-	17015672	17016051	17015742	17016051	17015140	17015266	2482	8,12,7,14,4	84,76,58,89,63	23,11,15,13,17	119,70,44,84,84	219	149	0.0128591	0.11480621340939168	0.061,0.097,0.076,0.097,0.041	0.116,0.097,0.188,0.095,0.121	-0.049	4,10,7,14,3,19,7,15,11,12	4,2,0,0,1,4,4,0,2,5	0,0,0,0,0,0,0,0,0,0	84,76,58,89,63,119,70,44,84,84
2483	FBgn0259174	Nedd4	chr3L	+	17539566	17539736	17539566	17539727	17540687	17540838	2483	34,14,19,30,23	5,7,2,0,4	27,27,11,14,16	4,4,2,6,3	158	149	0.491215	0.9799249128348447	0.865,0.654,0.9,1.0,0.844	0.864,0.864,0.838,0.688,0.834	0.035	19,10,11,25,15,12,18,9,10,11	15,4,8,5,8,15,9,2,4,5	0,0,0,0,0,0,0,0,0,0	5,7,2,0,4,4,4,2,6,3
2484	FBgn0259174	Nedd4	chr3L	+	17539566	17539736	17539566	17539727	17540690	17540838	2484	150,86,91,119,147	102,83,146,145,99	127,99,105,86,109	154,97,75,106,119	158	149	0.686928	1	0.581,0.494,0.37,0.436,0.583	0.437,0.49,0.569,0.433,0.463	0.014	19,10,11,25,15,12,18,9,10,11	131,76,80,94,132,115,81,96,76,98	0,0,0,0,0,0,0,0,0,0	102,83,146,145,99,154,97,75,106,119
2485	FBgn0036741	anchor	chr3L	+	17628278	17628371	17628278	17628347	17628426	17628799	2485	245216182205168	93,75,50,57,67	272177163186176	79,92,60,107,63	173	149	0.0994415	0.42871049564727787	0.694,0.713,0.758,0.756,0.684	0.748,0.624,0.701,0.6,0.706	0.045	54,37,40,56,35,57,24,30,42,45	1.91179e+29	0,0,0,0,0,0,0,0,0,0	93,75,50,57,67,79,92,60,107,63
2489	FBgn0086532	Spt-I	chr2R	+	13168497	13168600	13168497	13168570	13168814	13168888	2489	4,0,3,1,4	87,35,53,58,60	1,4,0,2,0	47,45,48,90,59	179	149	0.134566	0.5089683887201532	0.037,0.0,0.045,0.014,0.053	0.017,0.069,0.0,0.018,0.0	0.009	0,0,0,0,1,0,0,0,0,0	4,0,3,1,3,1,4,0,2,0	0,0,0,0,0,0,0,0,0,0	87,35,53,58,60,47,45,48,90,59
2490	FBgn0038975	Nrx-1	chr3R	+	22473637	22473758	22473637	22473749	22478079	22478227	2490	497366325392349	128,98,113,154,126	576427343380363	182145132146107	158	149	0.494361	0.982911	0.785,0.779,0.731,0.706,0.723	0.749,0.735,0.71,0.711,0.762	0.011	43,32,22,26,36,67,39,54,32,37	4.54334e+29	0,0,0,0,0,0,0,0,0,0	128,98,113,154,126,182,145,132,146,107
2491	FBgn0038975	Nrx-1	chr3R	+	22479529	22479765	22479529	22479720	22480774	22481126	2491	440360339437359	14,17,6,24,8	441430292376386	17,6,8,5,13	194	149	0.0778698	0.3773012598530264	0.96,0.942,0.977,0.933,0.972	0.952,0.982,0.966,0.983,0.958	-0.011	3.69305e+29	71,55,65,91,82,79,78,67,61,75	0,0,0,0,0,0,0,0,0,0	14,17,6,24,8,17,6,8,5,13
2492	FBgn0038975	Nrx-1	chr3R	+	22479529	22479765	22479529	22479720	22480795	22481126	2492	927781746959741	82,85,70,85,49	945888518762773	94,74,51,70,86	194	149	0.426094	0.9308282225657143	0.897,0.876,0.891,0.897,0.921	0.885,0.902,0.886,0.893,0.873	0.009	3.69305e+29	5.58476e+29	0,0,0,0,0,0,0,0,0,0	82,85,70,85,49,94,74,51,70,86
2493	FBgn0038975	Nrx-1	chr3R	+	22479529	22479765	22479529	22479720	22481841	22482475	2493	369306274349278	0,0,0,0,0	362352227315313	0,0,0,2,0	194	149	1	1	1.0,1.0,1.0,1.0,1.0	1.0,1.0,1.0,0.992,1.0	0.002	3.69305e+29	0,1,0,3,1,0,0,2,0,2	0,0,0,0,0,0,0,0,0,0	0,0,0,0,0,0,0,0,2,0
2497	FBgn0033668	exp	chr2R	+	11964231	11966245	11964231	11964555	11966731	11967435	2497	0,14,2,0,6	2,1,1,1,0	6,4,9,2,3	0,1,2,3,0	1839	149	0.262092	0.7203	0.0,0.531,0.139,0.0,1.0	1.0,0.245,0.267,0.051,1.0	-0.179	0,0,0,0,0,0,0,6,0,1	0,0,0,0,0,0,0,0,0,0	0,14,2,0,6,6,4,3,2,2	2,1,1,1,0,0,1,2,3,0
2499	FBgn0036821	CG3961	chr3L	-	18884735	18884845	18884801	18884845	18882318	18882530	2499	6,6,9,10,3	0,0,0,0,0	3,0,7,7,5	0,0,0,4,0	215	149	1	1	1.0,1.0,1.0,1.0,1.0	1.0,NA,1.0,0.548,1.0	0.113	5,6,1,9,3,3,0,7,3,5	1,0,8,0,0,0,0,0,4,0	0,0,0,1,0,0,0,0,0,0	0,0,0,0,0,0,0,0,4,0
2500	FBgn0036821	CG3961	chr3L	-	18890189	18890483	18890345	18890483	18887552	18887746	2500	995470474808685	0,0,0,0,0	602641351681483	0,4,0,0,0	305	149	1	1	1.0,1.0,1.0,1.0,1.0	1.0,0.987,1.0,1.0,1.0	0.003	5.96266e+29	3.55175e+29	44,29,30,46,45,35,27,15,38,18	0,0,0,0,0,0,4,0,0,0
2501	FBgn0037941	CG12594	chr3R	+	11721733	11722457	11721733	11722352	11727014	11727686	2501	57,44,41,54,87	67,62,38,62,43	52,30,40,42,58	57,37,45,40,57	254	149	0.597992	1	0.333,0.294,0.388,0.338,0.543	0.349,0.322,0.343,0.381,0.374	0.025	13,20,12,24,52,20,14,28,14,35	40,24,29,30,35,28,16,12,22,23	4,0,0,0,0,4,0,0,6,0	67,62,38,62,43,57,37,45,40,57
2502	FBgn0038224	ATPsynE	chr3R	+	14327067	14327183	14327067	14327127	14327252	14327735	2502	31,18,25,18,15	504415321339332	37,21,27,39,42	406404330315391	205	149	0.000675641	0.013442191222696671	0.043,0.031,0.054,0.037,0.032	0.062,0.036,0.056,0.083,0.072	-0.022	2,10,4,2,0,4,2,8,2,0	29,8,21,16,15,33,19,19,37,42	0,0,0,0,0,0,0,0,0,0	5.04415e+29
2504	FBgn0016797	fz2	chr3L	-	19169843	19170648	19170518	19170648	19160618	19160685	2504	467499405340426	0,0,3,0,1	454473320427307	0,4,0,2,0	824	149	1	1	1.0,1.0,0.961,1.0,0.987	1.0,0.955,1.0,0.975,1.0	0.004	4,4,4,2,4,64,64,59,62,25	68,101,48,51,68,65,66,36,57,45	3.95394e+29	0,0,3,0,1,0,4,0,2,0
2505	FBgn0016797	fz2	chr3L	-	19170452	19170648	19170518	19170648	19160618	19160685	2505	4,4,4,2,4	0,0,3,0,1	37,23,32,40,10	0,4,0,2,0	215	149	0.443077	0.9462131277761389	1.0,1.0,0.48,1.0,0.735	1.0,0.799,1.0,0.933,1.0	-0.103	4,4,4,2,4,37,23,32,40,10	0,0,0,0,0,0,0,0,0,0	0,0,0,0,0,0,0,0,0,0	0,0,3,0,1,0,4,0,2,0
2506	FBgn0016797	fz2	chr3L	-	19234804	19235373	19235013	19235373	19232323	19232572	2506	817652607653632	31,12,19,16,21	804646521725670	46,33,19,14,26	358	149	0.0229369	0.17426601848652742	0.916,0.958,0.93,0.944,0.926	0.879,0.891,0.919,0.956,0.915	0.023	2.13161e+29	2.83306e+29	3.21185e+29	31,12,19,16,21,46,33,19,14,26
2507	FBgn0034965	ppk29	chr2R	-	24053373	24053461	24053378	24053461	24053197	24053319	2507	10,6,5,17,6	0,2,4,1,0	4,2,2,2,8	2,0,4,1,1	154	149	0.19819	0.6392818238729588	1.0,0.744,0.547,0.943,1.0	0.659,1.0,0.326,0.659,0.886	0.141	0,0,0,1,1,0,0,0,0,4	10,6,5,16,5,4,2,2,2,4	0,0,0,0,0,0,0,0,0,0	0,2,4,1,0,2,0,4,1,1
2509	FBgn0036534	DCP2	chr3L	-	15825470	15826423	15826285	15826423	15823246	15823989	2509	2.4782e+19	7,0,3,4,1	2.64721e+19	15,7,2,2,4	964	149	0.0642521	0.3353151260577253	0.982,1.0,0.989,0.989,0.997	0.965,0.979,0.992,0.994,0.988	0.008	2.83181e+29	2.49212e+29	1.94616e+39	7,0,3,4,1,15,7,2,2,4
2510	FBgn0005564	Shal	chr3L	-	19584310	19584568	19584321	19584568	19574493	19575059	2510	235181118212174	339250223384287	253211139213156	372258239320278	160	149	0.4696	0.9660597391402914	0.392,0.403,0.33,0.34,0.361	0.388,0.432,0.351,0.383,0.343	-0.014	11,7,5,6,7,17,16,2,10,5	2.24174e+29	0,0,0,0,0,0,0,0,0,0	3.3925e+29
2511	FBgn0265434	zip	chr2R	-	25011311	25011463	25011375	25011463	25010379	25010616	2511	112,63,91,104,102	225153192204150	98,129,75,96,97	169192108158135	213	149	0.018968	0.151744	0.258,0.224,0.249,0.263,0.322	0.289,0.32,0.327,0.298,0.334	-0.05	9,8,9,11,11,5,6,6,12,8	103,55,82,93,91,93,123,69,84,89	0,0,0,0,0,0,0,0,0,0	2.25153e+29
2512	FBgn0005386	ash1	chr3L	-	19598370	19598755	19598385	19598755	19598155	19598256	2512	0,0,4,0,0	143,79,94,102,90	0,1,0,5,0	126,122,66,90,89	164	149	1	1	0.0,0.0,0.037,0.0,0.0	0.0,0.007,0.0,0.048,0.0	-0.004	0,0,4,0,0,0,1,0,5,0	0,0,0,0,0,0,0,0,0,0	0,0,0,0,0,0,0,0,0,0	143,79,94,102,90,126,122,66,90,89
2513	FBgn0010611	Hmgs	chr2R	+	16338301	16338436	16338301	16338421	16339446	16341242	2513	90,7,14,38,53	8,6,16,0,11	12,139,120,63,27	0,6,4,0,6	164	149	0.0001226	0.00324573	0.911,0.515,0.443,1.0,0.814	1.0,0.955,0.965,1.0,0.803	-0.208	8,1,0,5,0,3,8,14,17,1	82,6,14,33,53,9,131,106,46,26	0,0,0,0,0,0,0,0,0,0	8,6,16,0,11,0,6,4,0,6
2514	FBgn0031319	CG4896	chr2L	+	1177689	1177868	1177689	1177861	1177947	1178044	2514	7,5,26,25,4	66,53,35,38,41	17,11,15,23,9	55,77,50,65,30	156	149	0.759148	1	0.092,0.083,0.415,0.386,0.085	0.228,0.12,0.223,0.253,0.223	0.003	0,0,8,0,0,5,6,2,0,0	7,5,18,25,4,12,5,13,23,9	0,0,0,0,0,0,0,0,0,0	66,53,35,38,41,55,77,50,65,30
2515	FBgn0266136	Gyc76C	chr3L	-	19793427	19793569	19793453	19793569	19789963	19790254	2515	7,8,6,2,4	24,18,8,13,30	6,16,4,5,7	20,20,4,18,21	175	149	0.215261	0.6644120777352692	0.199,0.275,0.39,0.116,0.102	0.203,0.405,0.46,0.191,0.221	-0.08	0,0,6,0,2,4,4,0,0,0	7,8,0,2,2,2,12,4,5,7	0,0,0,0,0,0,0,0,0,0	24,18,8,13,30,20,20,4,18,21
2517	FBgn0013799	Deaf1	chr3L	+	19819101	19820010	19819101	19820001	19828316	19828945	2517	190199144187143	163,114,79,158,86	225180125183193	172,144,78,106,94	158	149	0.662264	1	0.524,0.622,0.632,0.527,0.611	0.552,0.541,0.602,0.619,0.659	-0.011	2,9,2,11,7,6,7,5,6,7	1.8819e+29	0,0,0,0,0,0,0,0,0,0	163,114,79,158,86,172,144,78,106,94
2519	FBgn0035348	CG16758	chr3L	-	2502390	2502815	2502594	2502815	2499690	2500462	2519	242,301,90,250,187	0,0,0,1,0	204310165353128	0,0,0,0,0	353	149	1	1	1.0,1.0,1.0,0.991,1.0	1.0,1.0,1.0,1.0,1.0	-0.002	169,192,57,166,127,135,217,115,227,74	0,0,0,0,0,0,0,0,0,0	73,109,33,84,60,69,93,50,126,54	0,0,0,1,0,0,0,0,0,0
2521	FBgn0014037	Su(Tpl)	chr3L	-	19909197	19909410	19909246	19909410	19897317	19897408	2521	0,3,0,2,0	24,18,21,34,18	5,1,1,2,0	34,15,11,26,7	198	149	0.0624754	0.3301168185290469	0.0,0.111,0.0,0.042,0.0	0.1,0.048,0.064,0.055,0.0	-0.023	0,0,0,0,0,4,0,0,2,0	0,3,0,2,0,1,1,1,0,0	0,0,0,0,0,0,0,0,0,0	24,18,21,34,18,34,15,11,26,7
2522	FBgn0014037	Su(Tpl)	chr3L	-	19909197	19909410	19909246	19909410	19897317	19897413	2522	5,9,2,1,1	29,16,23,35,23	14,2,4,4,0	40,18,10,16,12	198	149	0.181875	0.6052587616409845	0.115,0.297,0.061,0.021,0.032	0.208,0.077,0.231,0.158,0.0	-0.03	0,0,0,0,0,4,0,0,2,0	5,9,2,1,1,10,2,4,2,0	0,0,0,0,0,0,0,0,0,0	29,16,23,35,23,40,18,10,16,12
2523	FBgn0052016	4E-T	chr4	-	958005	958392	958288	958392	954920	955050	2523	93,81,94,87,93	1,0,0,0,0	146,136,96,99,118	2,0,0,0,0	432	149	1	1	0.97,1.0,1.0,1.0,1.0	0.962,1.0,1.0,1.0,1.0	0.002	53,31,39,34,50,67,52,50,46,52	0,2,0,0,0,0,0,0,0,0	40,48,55,53,43,79,84,46,53,66	1,0,0,0,0,2,0,0,0,0
2524	FBgn0052016	4E-T	chr4	-	958005	958392	958313	958392	954920	955050	2524	97,83,96,87,95	0,0,3,0,0	148,138,96,99,120	0,0,0,0,1	457	149	1	1	1.0,1.0,0.913,1.0,1.0	1.0,1.0,1.0,1.0,0.975	-0.012	54,29,40,27,50,60,53,44,44,51	0,2,0,0,0,0,0,0,0,0	43,52,56,60,45,88,85,52,55,69	0,0,3,0,0,0,0,0,0,1
2525	FBgn0052016	4E-T	chr4	-	958288	958392	958313	958392	954920	955050	2525	5,2,2,0,2	0,0,3,0,0	4,2,0,0,2	0,0,0,0,1	174	149	1	1	1.0,1.0,0.363,NA,1.0	1.0,1.0,NA,NA,0.631	-0.036	4,2,2,0,2,2,2,0,0,2	1,0,0,0,0,2,0,0,0,0	0,0,0,0,0,0,0,0,0,0	0,0,3,0,0,0,0,0,0,1
2526	FBgn0052016	4E-T	chr4	-	958288	958392	958313	958392	958005	958123	2526	11,8,10,19,13	10,4,2,6,7	9,6,4,22,20	4,1,3,2,9	174	149	0.255433	0.7091385343352302	0.485,0.631,0.811,0.731,0.614	0.658,0.837,0.533,0.904,0.656	-0.063	4,2,2,0,2,2,2,0,0,2	7,6,8,19,11,7,4,4,22,18	0,0,0,0,0,0,0,0,0,0	10,4,2,6,7,4,1,3,2,9
2527	FBgn0250816	AGO3	chr3L	+	23554592	23554890	23554592	23554689	23566838	23567214	2527	9,2,5,12,9	0,0,0,0,0	7,0,3,17,4	0,0,1,0,0	350	149	1	1	1.0,1.0,1.0,1.0,1.0	1.0,NA,0.561,1.0,1.0	0.11	7,0,3,9,5,1,0,2,12,2	0,0,0,0,0,0,0,0,0,0	2,2,2,3,4,6,0,1,5,2	0,0,0,0,0,0,0,1,0,0
2528	FBgn0036934	sNPF-R	chr3L	-	20088497	20089007	20088869	20089007	20074106	20076131	2528	505395426457450	6,0,0,2,0	588442309443537	0,0,0,0,0	521	149	1	1	0.96,1.0,1.0,0.985,1.0	1.0,1.0,1.0,1.0,1.0	-0.011	144,137,94,120,145,151,124,97,122,145	63,61,84,84,58,120,104,62,77,104	2.98197e+29	6,0,0,2,0,0,0,0,0,0
2529	FBgn0261556	CG42674	chr3L	-	20197481	20198317	20197911	20198317	20190657	20192299	2529	105,67,75,52,74	0,0,0,1,0	81,66,42,72,48	6,0,0,0,0	579	149	0.499973	0.9861215142407925	1.0,1.0,1.0,0.93,1.0	0.776,1.0,1.0,1.0,1.0	0.031	14,0,4,1,7,12,8,6,4,5	23,17,14,14,15,24,17,17,17,9	68,50,57,37,52,45,41,19,51,34	0,0,0,1,0,6,0,0,0,0
2530	FBgn0003567	su(Hw)	chr3R	-	14308275	14308589	14308523	14308589	14307097	14307970	2530	31,46,32,18,13	33,23,24,13,23	42,15,18,47,39	18,16,21,19,19	397	149	0.201604	0.6431281530277865	0.261,0.429,0.334,0.342,0.175	0.467,0.26,0.243,0.481,0.435	-0.069	15,17,11,8,6,15,7,5,11,18	0,0,0,0,0,0,0,0,0,0	16,29,21,10,7,27,8,13,36,21	33,23,24,13,23,18,16,21,19,19
2531	FBgn0036958	CG17233	chr3L	-	20241118	20241518	20241274	20241518	20239862	20240532	2531	69,41,38,38,38	49,20,25,37,38	46,49,53,52,57	68,49,25,31,24	305	149	0.861437	1	0.408,0.5,0.426,0.334,0.328	0.248,0.328,0.509,0.45,0.537	-0.015	50,27,19,24,18,19,25,29,22,23	13,14,16,14,16,15,23,14,29,22	6,0,3,0,4,12,1,10,1,12	49,20,25,37,38,68,49,25,31,24
2532	FBgn0036958	CG17233	chr3L	-	20241118	20241518	20241318	20241518	20239862	20240532	2532	106,55,57,59,60	154162172177164	68,68,59,59,66	161152134214167	349	149	0.775649	1	0.227,0.127,0.124,0.125,0.135	0.153,0.16,0.158,0.105,0.144	0.004	61,33,29,34,37,28,28,27,24,25	13,14,16,14,16,15,23,14,29,22	32,8,12,11,7,25,17,18,6,19	1.54162e+29
2533	FBgn0036958	CG17233	chr3L	-	20241274	20241518	20241318	20241518	20239862	20240532	2533	86,34,44,58,60	154162172177164	90,68,31,38,33	161152134214167	193	149	0.520766	1	0.301,0.139,0.165,0.202,0.22	0.301,0.257,0.152,0.121,0.132	0.013	37,14,19,21,22,22,19,6,7,9	49,20,25,37,38,68,49,25,31,24	0,0,0,0,0,0,0,0,0,0	1.54162e+29
2534	FBgn0036967	SCCRO4	chr3L	+	20302430	20302837	20302430	20302502	20303066	20303115	2534	27,33,25,19,20	41,66,50,43,36	24,23,35,19,12	37,27,21,31,29	484	149	0.0715033	0.35723811236205755	0.169,0.133,0.133,0.12,0.146	0.166,0.208,0.339,0.159,0.113	-0.057	10,15,8,4,2,1,4,9,1,2	2,1,0,0,1,3,6,2,6,2	15,17,17,15,17,20,13,24,12,8	41,66,50,43,36,37,27,21,31,29
2535	FBgn0261794	kcc	chr2R	+	23909677	23909833	23909677	23909809	23911676	23911868	2535	186130103178132	122,96,104,128,105	181,92,98,126,115	107,116,63,69,114	173	149	0.991826	1	0.568,0.538,0.46,0.545,0.52	0.593,0.406,0.573,0.611,0.465	-0.003	8,5,4,28,9,21,7,13,10,5	178,125,99,150,123,160,85,85,116,110	0,0,0,0,0,0,0,0,0,0	122,96,104,128,105,107,116,63,69,114
2536	FBgn0039936	Gyf	chr4	-	866969	867025	866975	867025	865930	866294	2536	73,73,41,65,62	113,69,46,74,69	78,35,49,48,50	92,44,50,47,44	155	149	0.469656	0.9660597391402914	0.383,0.504,0.461,0.458,0.463	0.449,0.433,0.485,0.495,0.522	-0.023	0,0,0,0,0,0,1,0,0,0	73,73,41,65,62,78,34,49,48,50	0,0,0,0,0,0,0,0,0,0	113,69,46,74,69,92,44,50,47,44
2537	FBgn0261648	salm	chr2L	-	11436211	11436292	11436215	11436292	11434310	11435924	2537	13,6,4,18,4	23,15,18,21,21	4,3,7,1,3	5,5,7,10,11	153	149	0.924838	1	0.355,0.28,0.178,0.455,0.156	0.438,0.369,0.493,0.089,0.21	-0.035	0,0,0,0,0,0,0,0,0,0	13,6,4,18,4,4,3,7,1,3	0,0,0,0,0,0,0,0,0,0	23,15,18,21,21,5,5,7,10,11
2540	FBgn0087007	bbg	chr3L	-	14426688	14426911	14426692	14426911	14414766	14417195	2540	6,6,14,9,1	1,11,0,0,3	9,9,11,0,0	0,6,0,6,0	153	149	1	1	0.854,0.347,1.0,1.0,0.245	1.0,0.594,1.0,0.0,NA	0.041	0,0,7,3,0,1,0,0,0,0	6,6,7,6,1,8,9,11,0,0	0,0,0,0,0,0,0,0,0,0	1,11,0,0,3,0,6,0,6,0
2541	FBgn0087007	bbg	chr3L	-	14427177	14427378	14427267	14427378	14426688	14426911	2541	2,0,8,2,4	1,0,5,0,0	2,4,0,4,2	1,0,0,6,4	239	149	1	1	0.555,NA,0.499,1.0,1.0	0.555,1.0,NA,0.294,0.238	0.242	2,0,7,2,4,2,4,0,4,2	0,0,1,0,0,0,0,0,0,0	0,0,0,0,0,0,0,0,0,0	1,0,5,0,0,1,0,0,6,4
2543	FBgn0052425	CG32425	chr3L	+	20497322	20498464	20497322	20497425	20511936	20512385	2543	1.23898e+16	0,9,0,3,2	1.33311e+17	2,2,9,2,3	1188	149	0.469863	0.9660597391402914	1.0,0.932,1.0,0.98,0.984	0.988,0.986,0.919,0.986,0.976	0.008	88,72,87,103,58,88,97,41,83,58	0,0,0,0,0,4,1,4,3,0	1.15091e+34	0,9,0,3,2,2,2,9,2,3
2546	FBgn0261649	tinc	chr3R	+	17811540	17811804	17811540	17811714	17813530	17813617	2546	554436349514337	7,0,1,18,5	677410338481449	6,18,10,8,12	239	149	0.0209058	0.16317977960505045	0.98,1.0,0.995,0.947,0.977	0.986,0.934,0.955,0.974,0.959	0.018	2.43226e+29	3.0521e+29	6,0,2,0,2,4,2,0,2,1	7,0,1,18,5,6,18,10,8,12
2547	FBgn0261649	tinc	chr3R	+	17811540	17811804	17811540	17811714	17821893	17821938	2547	268230169261159	1,0,0,0,0	309198157237210	0,0,0,0,0	239	149	1	1	0.994,1.0,1.0,1.0,1.0	1.0,1.0,1.0,1.0,1.0	-0.001	2.43226e+29	19,4,1,2,3,9,6,12,3,10	6,0,2,0,2,4,2,0,2,1	1,0,0,0,0,0,0,0,0,0
2548	FBgn0261649	tinc	chr3R	+	17811540	17811804	17811540	17811714	17836150	17836236	2548	255232172263158	0,2,3,2,0	305196149237214	2,0,0,0,4	239	149	1	1	1.0,0.986,0.973,0.988,1.0	0.99,1.0,1.0,1.0,0.971	-0.003	2.43226e+29	6,6,4,4,2,5,4,4,3,14	6,0,2,0,2,4,2,0,2,1	0,2,3,2,0,2,0,0,0,4
2549	FBgn0261649	tinc	chr3R	+	17866881	17867350	17866881	17867295	17868485	17869224	2549	115133103151101	26,30,22,21,33	172,124,92,122,138	37,27,11,27,16	204	149	0.225368	0.6755481147691111	0.764,0.764,0.774,0.84,0.691	0.772,0.77,0.859,0.767,0.863	-0.04	15,11,12,29,11,45,11,19,32,13	100,122,91,122,90,127,113,73,90,125	0,0,0,0,0,0,0,0,0,0	26,30,22,21,33,37,27,11,27,16
2550	FBgn0040395	Unc-76	chrX	+	2080609	2081659	2080609	2080634	2090968	2091450	2550	5.41545e+19	0,3,0,0,0	6.22445e+19	0,0,0,0,0	1174	149	1	1	1.0,0.995,1.0,1.0,1.0	1.0,1.0,1.0,1.0,1.0	-0.001	62,62,50,60,64,87,36,62,59,80	7.30549e+29	4.62338e+39	0,3,0,0,0,0,0,0,0,0
2551	FBgn0261647	Axud1	chr2L	+	2365344	2365728	2365344	2365390	2366274	2368213	2551	353331214309295	0,1,0,0,0	429276262347228	3,0,0,0,1	487	149	1	1	1.0,0.99,1.0,1.0,1.0	0.978,1.0,1.0,1.0,0.986	0.005	14,6,4,11,9,5,16,19,17,8	153,158,113,133,146,220,129,108,164,88	186,167,97,165,140,204,131,135,166,132	0,1,0,0,0,3,0,0,0,1
2552	FBgn0261647	Axud1	chr2L	+	2365344	2365901	2365344	2365390	2366274	2368213	2552	250208116247182	0,1,0,0,0	261163186228183	3,0,0,0,1	660	149	1	1	1.0,0.979,1.0,1.0,1.0	0.952,1.0,1.0,1.0,0.976	0.01	14,6,4,11,9,5,16,19,17,8	28,13,11,33,12,22,3,14,31,11	2.08189e+29	0,1,0,0,0,3,0,0,0,1
2553	FBgn0261647	Axud1	chr2L	+	2365344	2365901	2365344	2365728	2366274	2368213	2553	50,35,15,71,33	153158113133146	52,16,32,45,43	220,129,108,164,88	322	149	0.702777	1	0.131,0.093,0.058,0.198,0.095	0.099,0.054,0.121,0.113,0.184	0.001	18,15,2,29,13,20,11,18,11,21	28,13,11,33,12,22,3,14,31,11	4,7,2,9,8,10,2,0,3,11	153,158,113,133,146,220,129,108,164,88
2554	FBgn0000579	Eno	chr2L	-	1728302	1728463	1728361	1728463	1728053	1728232	2554	8,24,4,15,5	6,11,3,7,4	2,8,15,1,4	1,2,4,7,0	208	149	0.549568	1	0.489,0.61,0.489,0.606,0.472	0.589,0.741,0.729,0.093,1.0	-0.097	1,13,0,5,4,1,8,6,0,0	7,11,4,10,1,1,0,9,1,4	0,0,0,0,0,0,0,0,0,0	6,11,3,7,4,1,2,4,7,0
2555	FBgn0000579	Eno	chr2L	-	1729274	1729636	1729549	1729636	1728053	1728232	2555	29,40,36,32,45	19,6,3,16,7	58,31,45,34,47	18,1,11,8,3	424	149	0.282543	0.746472	0.349,0.701,0.808,0.413,0.693	0.531,0.916,0.59,0.599,0.846	-0.104	10,13,12,10,16,19,1,8,12,16	0,0,0,0,0,0,0,0,0,0	19,27,24,22,29,39,30,37,22,31	19,6,3,16,7,18,1,11,8,3
2559	FBgn0037070	CG11309	chr3L	-	21304289	21304467	21304387	21304467	21303909	21304091	2559	91,89,74,75,83	25,17,12,22,12	76,82,40,56,56	4,0,8,10,12	247	149	0.00721443	0.0771943	0.687,0.76,0.788,0.673,0.807	0.92,1.0,0.751,0.772,0.738	-0.093	12,23,14,16,22,16,6,2,10,4	79,66,50,57,55,60,76,38,46,52	0,0,10,2,6,0,0,0,0,0	25,17,12,22,12,4,0,8,10,12
2560	FBgn0259682	Jabba	chr2R	-	18757443	18757522	18757447	18757522	18757073	18757388	2560	53,39,27,24,36	43,51,28,34,44	33,22,25,44,4	42,31,22,23,9	153	149	0.753258	1	0.546,0.427,0.484,0.407,0.443	0.433,0.409,0.525,0.651,0.302	-0.003	1,0,0,0,0,0,1,0,0,0	52,39,27,24,36,33,21,25,44,4	0,0,0,0,0,0,0,0,0,0	43,51,28,34,44,42,31,22,23,9
2561	FBgn0264561	Glg1	chr3L	-	21504541	21504939	21504553	21504939	21503990	21504359	2561	71,21,22,30,29	92,108,98,71,69	16,24,20,26,20	103,68,64,53,58	161	149	0.373089	0.8647048956600216	0.417,0.153,0.172,0.281,0.28	0.126,0.246,0.224,0.312,0.242	0.031	23,5,11,0,0,2,4,2,1,6	48,16,11,30,29,14,20,18,25,14	0,0,0,0,0,0,0,0,0,0	92,108,98,71,69,103,68,64,53,58
2563	FBgn0037117	CG11248	chr3L	+	21680049	21680223	21680049	21680152	21680299	21682433	2563	140,57,116,96,115	15,14,14,7,17	129,89,100,107,89	7,2,4,6,15	220	149	0.00312336	0.0425615	0.863,0.734,0.849,0.903,0.821	0.926,0.968,0.944,0.924,0.801	-0.079	62,44,63,62,50,64,54,59,64,43	76,13,51,34,65,65,35,41,43,46	2,0,2,0,0,0,0,0,0,0	15,14,14,7,17,7,2,4,6,15
2564	FBgn0037117	CG11248	chr3L	+	21680049	21680232	21680049	21680152	21680299	21682433	2564	135,82,111,113,81	15,14,14,7,17	127,116,101,107,89	7,2,4,6,15	229	149	0.00164099	0.0268412	0.854,0.792,0.838,0.913,0.756	0.922,0.974,0.943,0.921,0.794	-0.08	69,47,67,70,54,70,57,60,69,45	64,35,42,43,27,57,59,41,38,44	2,0,2,0,0,0,0,0,0,0	15,14,14,7,17,7,2,4,6,15
2565	FBgn0037117	CG11248	chr3L	+	21680049	21680232	21680049	21680223	21680299	21682433	2565	71,38,46,51,31	76,13,51,34,65	63,62,42,43,46	65,35,41,43,46	158	149	0.901746	1	0.468,0.734,0.46,0.586,0.31	0.478,0.626,0.491,0.485,0.485	-0.001	7,3,4,8,4,6,3,1,5,2	64,35,42,43,27,57,59,41,38,44	0,0,0,0,0,0,0,0,0,0	76,13,51,34,65,65,35,41,43,46
2566	FBgn0037120	CG11247	chr3L	-	21728286	21728673	21728450	21728673	21726162	21726937	2566	510386384505346	16,13,8,15,9	566402264431326	9,11,10,3,9	313	149	0.130337	0.5022728660187306	0.938,0.934,0.958,0.941,0.948	0.968,0.946,0.926,0.986,0.945	-0.01	2.49167e+29	2.37179e+29	24,40,39,42,29,32,23,20,42,19	16,13,8,15,9,9,11,10,3,9
2567	FBgn0259923	Sep4	chrX	-	16694617	16695144	16694950	16695144	16694042	16694352	2567	122,61,70,91,42	3,3,0,0,0	84,86,78,81,94	4,1,2,0,1	482	149	0.368735	0.859916	0.926,0.863,1.0,1.0,1.0	0.867,0.964,0.923,1.0,0.967	0.014	38,30,26,29,17,21,27,19,24,27	0,0,0,0,0,0,0,0,0,0	84,31,44,62,25,63,59,59,57,67	3,3,0,0,0,4,1,2,0,1
2569	FBgn0259923	Sep4	chrX	-	16694613	16695144	16694830	16695144	16694042	16694371	2569	95,38,45,67,31	10,9,5,3,4	66,62,60,64,71	8,2,5,11,14	366	149	0.799708	1	0.795,0.632,0.786,0.901,0.759	0.771,0.927,0.83,0.703,0.674	-0.006	57,30,14,35,23,41,28,19,40,41	0,0,0,0,0,0,0,0,0,0	38,8,31,32,8,25,34,41,24,30	10,9,5,3,4,8,2,5,11,14
2570	FBgn0259923	Sep4	chrX	-	16694613	16695144	16694950	16695144	16694042	16694371	2570	122,61,70,91,42	165,135,89,149,146	84,86,78,81,94	241,144,99,141,100	486	149	0.507003	0.9969256602607167	0.185,0.122,0.194,0.158,0.081	0.097,0.155,0.195,0.15,0.224	-0.016	38,30,26,29,17,21,27,19,24,27	0,0,0,0,0,0,0,0,0,0	84,31,44,62,25,63,59,59,57,67	165,135,89,149,146,241,144,99,141,100
2571	FBgn0259923	Sep4	chrX	-	16694617	16695144	16694830	16695144	16694042	16694371	2571	102,49,46,69,33	10,9,5,3,4	69,64,66,77,75	8,2,5,11,14	362	149	0.777451	1	0.808,0.691,0.791,0.904,0.773	0.78,0.929,0.845,0.742,0.688	-0.003	57,30,14,35,23,41,28,19,40,41	7,11,1,2,2,3,2,6,13,4	38,8,31,32,8,25,34,41,24,30	10,9,5,3,4,8,2,5,11,14
2572	FBgn0259923	Sep4	chrX	-	16694617	16695144	16694950	16695144	16694042	16694371	2572	129,72,71,93,44	165,135,89,149,146	87,88,84,94,98	241,144,99,141,100	482	149	0.469198	0.9660597391402914	0.195,0.142,0.198,0.162,0.085	0.1,0.159,0.208,0.171,0.233	-0.018	38,30,26,29,17,21,27,19,24,27	7,11,1,2,2,3,2,6,13,4	84,31,44,62,25,63,59,59,57,67	165,135,89,149,146,241,144,99,141,100
2573	FBgn0259923	Sep4	chrX	-	16694830	16695144	16694950	16695144	16694042	16694371	2573	37,32,30,27,15	165,135,89,149,146	26,26,23,28,37	241,144,99,141,100	269	149	0.769147	1	0.11,0.116,0.157,0.091,0.054	0.056,0.091,0.114,0.099,0.17	0	27,23,25,24,11,17,24,18,17,21	10,9,5,3,4,8,2,5,11,14	0,0,0,0,0,1,0,0,0,2	165,135,89,149,146,241,144,99,141,100
2574	FBgn0259923	Sep4	chrX	-	16694613	16695144	16694617	16695144	16694042	16694419	2574	0,1,4,0,0	0,4,0,0,0	0,0,0,0,0	3,0,0,2,0	153	149	1	1	NA,0.196,1.0,NA,NA	0.0,NA,NA,0.0,NA	0.598	0,0,0,0,0,0,0,0,0,0	0,1,4,0,0,0,0,0,0,0	0,0,0,0,0,0,0,0,0,0	0,4,0,0,0,3,0,0,2,0
2575	FBgn0259923	Sep4	chrX	-	16694613	16695144	16694830	16695144	16694042	16694419	2575	95,39,49,67,31	2,0,0,2,0	66,62,60,64,71	3,2,0,4,2	366	149	1	1	0.951,1.0,1.0,0.932,1.0	0.9,0.927,1.0,0.867,0.935	0.051	57,30,14,35,23,41,28,19,40,41	0,1,4,0,0,0,0,0,0,0	38,8,31,32,8,25,34,41,24,30	2,0,0,2,0,3,2,0,4,2
2576	FBgn0259923	Sep4	chrX	-	16694613	16695144	16694950	16695144	16694042	16694419	2576	122,62,74,91,42	9,10,6,17,6	84,86,78,81,94	21,7,7,9,8	486	149	0.932998	1	0.806,0.655,0.791,0.621,0.682	0.551,0.79,0.774,0.734,0.783	-0.015	38,30,26,29,17,21,27,19,24,27	0,1,4,0,0,0,0,0,0,0	84,31,44,62,25,63,59,59,57,67	9,10,6,17,6,21,7,7,9,8
2577	FBgn0259923	Sep4	chrX	-	16694617	16695144	16694830	16695144	16694042	16694419	2577	95,42,45,67,31	2,0,0,2,0	69,62,60,66,71	3,2,0,4,2	362	149	1	1	0.951,1.0,1.0,0.932,1.0	0.904,0.927,1.0,0.872,0.936	0.049	57,30,14,35,23,41,28,19,40,41	0,4,0,0,0,3,0,0,2,0	38,8,31,32,8,25,34,41,24,30	2,0,0,2,0,3,2,0,4,2
2578	FBgn0259923	Sep4	chrX	-	16694617	16695144	16694950	16695144	16694042	16694419	2578	122,65,70,91,42	9,10,6,17,6	87,86,78,83,94	21,7,7,9,8	482	149	0.892135	1	0.807,0.668,0.783,0.623,0.684	0.562,0.792,0.775,0.74,0.784	-0.018	38,30,26,29,17,21,27,19,24,27	0,4,0,0,0,3,0,0,2,0	84,31,44,62,25,63,59,59,57,67	9,10,6,17,6,21,7,7,9,8
2579	FBgn0259923	Sep4	chrX	-	16694830	16695144	16694950	16695144	16694042	16694419	2579	29,23,25,26,11	9,10,6,17,6	21,26,18,21,25	21,7,7,9,8	269	149	0.79866	1	0.641,0.56,0.698,0.459,0.504	0.356,0.673,0.588,0.564,0.634	0.009	27,23,25,24,11,17,24,18,17,21	2,0,0,2,0,3,2,0,4,2	0,0,0,0,0,1,0,0,0,2	9,10,6,17,6,21,7,7,9,8
2581	FBgn0031449	CG31689	chr2L	+	2730103	2730469	2730103	2730372	2736129	2736430	2581	29,25,14,22,16	1,0,0,2,0	23,48,13,36,26	1,2,0,3,0	246	149	0.34669	0.8329062147888001	0.946,1.0,1.0,0.869,1.0	0.933,0.936,1.0,0.879,1.0	0.013	27,24,7,22,14,23,47,13,29,23	0,1,7,0,2,0,1,0,7,3	2,0,0,0,0,0,0,0,0,0	1,0,0,2,0,1,2,0,3,0
2582	FBgn0031449	CG31689	chr2L	+	2730103	2730469	2730103	2730372	2736173	2736430	2582	56,42,14,44,37	164,151,73,126,116	37,67,29,34,36	53,107,72,85,63	246	149	8.40889644416e-05	0.00246635	0.171,0.144,0.104,0.175,0.162	0.297,0.275,0.196,0.195,0.257	-0.093	27,24,7,22,14,23,47,13,29,23	27,18,7,22,23,14,20,16,5,13	2,0,0,0,0,0,0,0,0,0	164,151,73,126,116,53,107,72,85,63
2583	FBgn0031449	CG31689	chr2L	+	2730103	2730469	2730103	2730372	2736310	2736430	2583	29,26,13,24,16	1,5,6,8,4	23,52,15,29,24	1,0,4,5,6	246	149	0.0864198	0.39914772216781724	0.946,0.759,0.568,0.645,0.708	0.933,1.0,0.694,0.778,0.708	-0.097	27,24,7,22,14,23,47,13,29,23	0,2,6,2,2,0,5,2,0,1	2,0,0,0,0,0,0,0,0,0	1,5,6,8,4,1,0,4,5,6
2584	FBgn0264953	Piezo	chr2L	+	8163072	8163518	8163072	8163457	8173015	8173209	2584	72,87,62,63,83	0,0,0,0,0	107,94,97,128,62	2,0,0,0,0	210	149	1	1	1.0,1.0,1.0,1.0,1.0	0.974,1.0,1.0,1.0,1.0	0.005	19,22,19,14,25,31,18,20,35,21	53,65,43,49,58,76,76,77,93,41	0,0,0,0,0,0,0,0,0,0	0,0,0,0,0,2,0,0,0,0
2586	FBgn0028500	Rich	chr3L	-	22262753	22262921	22262757	22262921	22260623	22262696	2586	228197182221141	12,22,14,6,6	228213133141169	10,9,5,10,0	153	149	0.0216112	0.16764923518276625	0.949,0.897,0.927,0.973,0.958	0.957,0.958,0.963,0.932,1.0	-0.021	1,2,3,2,9,3,6,0,8,6	2.27195e+29	0,0,0,0,0,0,0,0,0,0	12,22,14,6,6,10,9,5,10,0
2587	FBgn0052103	SCaMC	chr3L	-	12414701	12414842	12414705	12414842	12413447	12414086	2587	76,56,92,97,83	138145113190112	89,71,48,46,69	191176114116146	153	149	0.0274111	0.19294407389721205	0.349,0.273,0.442,0.332,0.419	0.312,0.282,0.291,0.279,0.315	0.067	0,0,2,2,2,0,0,2,0,3	76,56,90,95,81,89,71,46,46,66	0,0,0,0,0,0,0,0,0,0	1.38145e+29
2589	FBgn0259749	mmy	chr2L	-	6473630	6473904	6473649	6473904	6471327	6471714	2589	328235241264236	10,4,0,4,2	282261203236175	2,2,6,5,6	168	149	0.614057	1	0.967,0.981,1.0,0.983,0.991	0.992,0.991,0.968,0.977,0.963	0.006	29,12,7,11,15,17,17,17,30,14	2.99223e+29	0,0,0,0,0,0,0,0,0,0	10,4,0,4,2,2,2,6,5,6
2590	FBgn0037184	CG14450	chr3L	-	22727527	22727789	22727531	22727789	22726233	22727477	2590	4,2,2,2,0	38,45,23,31,36	14,5,2,3,3	18,27,24,14,40	153	149	0.000404809	0.00859133	0.093,0.041,0.078,0.059,0.0	0.431,0.153,0.075,0.173,0.068	-0.126	0,0,0,0,0,2,0,0,0,0	4,2,2,2,0,12,5,2,3,3	0,0,0,0,0,0,0,0,0,0	38,45,23,31,36,18,27,24,14,40
2591	FBgn0003861	trp	chr3R	-	29918805	29919027	29918825	29919027	29918554	29918731	2591	28,10,8,0,22	297,83,82,69,56	12,26,9,11,2	102,240,70,175,83	169	149	0.234435	0.6856810814775853	0.077,0.096,0.079,0.0,0.257	0.094,0.087,0.102,0.053,0.021	0.03	9,9,6,0,8,9,18,5,1,0	19,1,2,0,14,3,8,4,10,2	0,0,0,0,0,0,0,0,0,0	297,83,82,69,56,102,240,70,175,83
2592	FBgn0015778	rin	chr3R	+	13647003	13647269	13647003	13647200	13647382	13647546	2592	53,12,12,21,14	464356328396281	30,32,13,22,10	469435281367391	218	149	0.547595	1	0.072,0.023,0.024,0.035,0.033	0.042,0.048,0.031,0.039,0.017	0.002	47,9,11,21,14,30,32,13,18,10	6,3,1,0,0,0,0,0,4,0	0,0,0,0,0,0,0,0,0,0	4.64356e+29
2593	FBgn0015778	rin	chr3R	+	13647003	13647269	13647003	13647200	13648917	13650497	2593	47,13,11,21,14	92,92,55,83,87	30,32,13,18,10	129,77,67,74,81	218	149	0.84605	1	0.259,0.088,0.12,0.147,0.099	0.137,0.221,0.117,0.143,0.078	0.003	47,9,11,21,14,30,32,13,18,10	0,4,0,0,0,0,0,0,0,0	0,0,0,0,0,0,0,0,0,0	92,92,55,83,87,129,77,67,74,81
2594	FBgn0042185	MCU	chr3L	+	6550738	6550869	6550738	6550836	6551681	6551949	2594	37,41,49,39,36	22,12,6,3,8	45,42,31,36,23	17,8,6,12,11	182	149	0.376664	0.8698490412917266	0.579,0.737,0.87,0.914,0.787	0.684,0.811,0.809,0.711,0.631	0.048	12,10,11,6,8,12,16,6,10,14	25,31,38,33,28,33,26,25,26,9	0,0,0,0,0,0,0,0,0,0	22,12,6,3,8,17,8,6,12,11
2595	FBgn0042185	MCU	chr3L	+	6550738	6551949	6550738	6550869	6562321	6562418	2595	975825833978828	0,0,2,0,0	1187969737902770	0,0,0,0,0	1229	149	1	1	1.0,1.0,0.981,1.0,1.0	1.0,1.0,1.0,1.0,1.0	-0.004	127,96,103,113,108,142,119,71,120,145	148,124,99,119,128,200,138,92,148,86	7.00606e+29	0,0,2,0,0,0,0,0,0,0
2596	FBgn0026401	Nipped-B	chr2R	-	4728778	4729017	4728806	4729017	4728432	4728551	2596	424338242391353	84,72,61,60,75	445336298343355	92,68,67,95,53	177	149	0.702503	1	0.809,0.798,0.77,0.846,0.798	0.803,0.806,0.789,0.752,0.849	0.004	100,73,45,92,66,86,62,87,70,78	3.24265e+29	0,0,0,0,0,0,0,0,0,0	84,72,61,60,75,92,68,67,95,53
2597	FBgn0026401	Nipped-B	chr2R	-	4728778	4729017	4728813	4729017	4728432	4728551	2597	434348245398379	52,33,39,28,48	455347316358375	62,39,45,53,67	184	149	0.0281271	0.19521742220246918	0.871,0.895,0.836,0.92,0.865	0.856,0.878,0.85,0.845,0.819	0.028	110,83,48,99,92,96,73,105,85,98	3.24265e+29	0,0,0,0,0,0,0,0,0,0	52,33,39,28,48,62,39,45,53,67
2598	FBgn0026401	Nipped-B	chr2R	-	4728806	4729017	4728813	4729017	4728432	4728551	2598	94,82,64,67,101	52,33,39,28,48	102,79,85,110,73	62,39,45,53,67	156	149	0.199402	0.6392818238729588	0.633,0.704,0.61,0.696,0.668	0.611,0.659,0.643,0.665,0.51	0.045	10,10,3,7,26,10,11,18,15,20	84,72,61,60,75,92,68,67,95,53	0,0,0,0,0,0,0,0,0,0	52,33,39,28,48,62,39,45,53,67
2599	FBgn0053170	CG33170	chr3L	+	22865877	22866034	22865877	22865960	22867399	22867535	2599	198190189171151	272193190232177	144118103119129	153128110154113	223	149	0.330359	0.8196744158530087	0.327,0.397,0.399,0.33,0.363	0.386,0.381,0.385,0.341,0.433	-0.022	194,183,189,162,149,140,118,92,103,123	2,5,0,9,0,2,0,9,16,0	2,2,0,0,2,2,0,2,0,6	2.72193e+29
2600	FBgn0058045	CG40045	chr3L	+	24030754	24030857	24030754	24030854	24034877	24035018	2600	72,58,51,43,65	0,0,1,2,0	75,69,54,66,65	0,0,0,0,0	152	149	1	1	1.0,1.0,0.98,0.955,1.0	1.0,1.0,1.0,1.0,1.0	-0.013	53,39,50,34,32,65,54,50,47,48	19,19,1,9,33,10,15,4,19,17	0,0,0,0,0,0,0,0,0,0	0,0,1,2,0,0,0,0,0,0
2601	FBgn0058045	CG40045	chr3L	+	24030754	24030857	24030754	24030854	24035431	24035859	2601	511437424500405	4,7,14,9,6	543478339421436	1,4,7,4,3	152	149	0.0317249	0.2121604883902375	0.992,0.984,0.967,0.982,0.985	0.998,0.992,0.979,0.99,0.993	-0.008	53,39,50,34,32,65,54,50,47,48	4.58398e+29	0,0,0,0,0,0,0,0,0,0	4,7,14,9,6,1,4,7,4,3
2602	FBgn0063670	CG40228	chr3L	-	27083723	27083906	27083736	27083906	27083337	27083593	2602	55,65,62,47,34	65,76,45,82,73	80,74,60,62,28	59,97,77,87,93	162	149	0.74768	1	0.438,0.44,0.559,0.345,0.3	0.555,0.412,0.417,0.396,0.217	0.017	3,5,0,0,0,0,1,1,0,0	52,60,62,47,34,80,73,59,62,28	0,0,0,0,0,0,0,0,0,0	65,76,45,82,73,59,97,77,87,93
2603	FBgn0063670	CG40228	chr3L	-	27083723	27083906	27083738	27083906	27083337	27083593	2603	55,66,62,47,34	51,13,6,26,45	80,74,60,66,28	50,48,31,37,34	164	149	0.216401	0.6663297018762591	0.495,0.822,0.904,0.622,0.407	0.592,0.583,0.637,0.618,0.428	0.078	3,6,0,0,0,0,1,1,4,0	52,60,62,47,34,80,73,59,62,28	0,0,0,0,0,0,0,0,0,0	51,13,6,26,45,50,48,31,37,34
2604	FBgn0063670	CG40228	chr3L	-	27083736	27083906	27083738	27083906	27083337	27083593	2604	65,77,45,82,73	51,13,6,26,45	59,97,77,91,93	50,48,31,37,34	151	149	0.209145	0.653912	0.557,0.854,0.881,0.757,0.615	0.538,0.666,0.71,0.708,0.73	0.062	0,1,0,0,0,0,0,0,4,0	65,76,45,82,73,59,97,77,87,93	0,0,0,0,0,0,0,0,0,0	51,13,6,26,45,50,48,31,37,34
2606	FBgn0003256	rl	chr2R	+	1071974	1072439	1071974	1072045	1076634	1076761	2606	1.62212e+19	10,4,6,1,4	1.73514e+19	6,2,6,0,2	543	149	0.913351	1	0.978,0.988,0.983,0.997,0.988	0.988,0.995,0.979,1.0,0.994	-0.004	54,31,53,33,37,50,26,32,43,48	7.7558e+29	7.93628e+29	10,4,6,1,4,6,2,6,0,2
2607	FBgn0003256	rl	chr2R	+	1071974	1072439	1071974	1072045	1080330	1080441	2607	865658759739713	0,1,8,0,0	950750612740780	2,0,0,0,0	543	149	1	1	1.0,0.994,0.963,1.0,1.0	0.992,1.0,1.0,1.0,1.0	-0.007	54,31,53,33,37,50,26,32,43,48	18,0,2,0,4,0,1,0,0,0	7.93628e+29	0,1,8,0,0,2,0,0,0,0
2608	FBgn0058263	MFS17	chr2R	-	2520578	2522511	2521440	2522511	2494741	2495023	2608	2.7422e+19	113,85,66,101,115	3.21423e+19	135,122,93,131,100	1011	149	0.413156	0.9133960818003304	0.781,0.78,0.804,0.772,0.711	0.778,0.735,0.756,0.721,0.788	0.014	116,73,79,120,90,160,107,100,101,94	99,76,70,99,116,79,81,59,114,56	2.52719e+39	113,85,66,101,115,135,122,93,131,100
2609	FBgn0058263	MFS17	chr2R	-	2520578	2522511	2522392	2522511	2494741	2495023	2609	6.31248e+19	36,39,16,44,47	7.37456e+19	56,28,27,43,32	1963	149	0.523621	1	0.93,0.903,0.954,0.903,0.884	0.909,0.938,0.928,0.902,0.929	-0.006	6.48472e+29	99,76,70,99,116,79,81,59,114,56	5.56542e+39	36,39,16,44,47,56,28,27,43,32
2610	FBgn0058263	MFS17	chr2R	-	2521440	2522511	2522392	2522511	2494741	2495023	2610	3.68328e+19	36,39,16,44,47	4.29534e+19	56,28,27,43,32	1101	149	0.608384	1	0.933,0.907,0.956,0.907,0.894	0.912,0.943,0.932,0.905,0.929	-0.005	6.48472e+29	113,85,66,101,115,135,122,93,131,100	2.92223e+39	36,39,16,44,47,56,28,27,43,32
2611	FBgn0058263	MFS17	chr2R	-	2520578	2522511	2521440	2522511	2515642	2515908	2611	2.6432e+19	0,1,0,2,2	3.13722e+19	2,0,3,1,0	1011	149	1	1	1.0,0.997,1.0,0.994,0.993	0.996,1.0,0.989,0.997,1.0	0	116,73,79,120,90,160,107,100,101,94	0,0,0,4,0,2,3,0,0,9	2.52719e+39	0,1,0,2,2,2,0,3,1,0
2612	FBgn0003091	Pkc53E	chr2R	+	16924924	16925037	16924924	16924977	16926345	16926807	2612	290246124267160	50,34,40,48,32	166153124148186	45,27,19,38,42	209	149	0.378529	0.8725864701231383	0.805,0.838,0.688,0.799,0.781	0.725,0.802,0.823,0.735,0.759	0.013	59,48,16,38,27,25,38,17,25,26	2.31198e+29	0,0,0,0,0,0,0,2,0,0	50,34,40,48,32,45,27,19,38,42
2613	FBgn0085638	CG41378	chr2R	-	2846507	2846661	2846603	2846661	2770418	2770710	2613	36,47,44,26,25	2,0,0,1,1	31,35,20,28,24	0,0,0,5,0	245	149	1	1	0.916,1.0,1.0,0.941,0.938	1.0,1.0,1.0,0.773,1.0	0.004	13,17,27,16,13,15,24,13,16,10	21,26,15,9,12,16,11,7,12,12	2,4,2,1,0,0,0,0,0,2	2,0,0,1,1,0,0,0,5,0
2614	FBgn0085638	CG41378	chr2R	-	2846507	2846661	2846603	2846661	2830707	2831043	2614	170,101,86,102,71	0,2,2,2,0	126,105,88,89,84	2,2,8,4,2	245	149	1	1	1.0,0.968,0.963,0.969,1.0	0.975,0.97,0.87,0.931,0.962	0.038	13,17,27,16,13,15,24,13,16,10	155,80,57,85,58,111,81,75,73,72	2,4,2,1,0,0,0,0,0,2	0,2,2,2,0,2,2,8,4,2
2615	FBgn0027111	miple1	chr3L	+	267763	267869	267763	267853	268219	268459	2615	1.82714e+19	96,86,58,76,104	2.19014e+19	114,72,64,84,77	165	149	0.340752	0.8284823235943993	0.945,0.937,0.953,0.944,0.925	0.945,0.945,0.951,0.945,0.943	-0.005	20,22,36,30,31,27,11,40,25,5	1.80714e+39	0,0,0,0,0,0,0,0,0,0	96,86,58,76,104,114,72,64,84,77
2616	FBgn0035542	DOR	chr3L	+	4418781	4419262	4418781	4419172	4419428	4419663	2616	240171141212239	227145172173132	221162132201170	231133109137128	239	149	0.813518	1	0.397,0.424,0.338,0.433,0.53	0.374,0.432,0.43,0.478,0.453	-0.009	131,76,79,105,113,111,103,69,107,82	109,93,62,106,124,110,59,63,92,88	0,2,0,1,2,0,0,0,2,0	2.27145e+29
2617	FBgn0039665	CG2310	chr3R	-	29493249	29493518	29493445	29493518	29492395	29492751	2617	0,6,4,0,5	5,2,3,4,6	12,0,5,2,4	2,12,4,2,4	345	149	0.460923	0.9615364769318993	0.0,0.564,0.365,0.0,0.265	0.722,0.0,0.351,0.302,0.302	-0.097	0,0,2,0,4,4,0,2,0,4	0,6,0,0,0,3,0,2,0,0	0,0,2,0,1,5,0,1,2,0	5,2,3,4,6,2,12,4,2,4
2618	FBgn0261387	CG17528	chr2R	-	4823904	4824319	4824110	4824319	4818208	4819229	2618	312239259204252	2,0,0,0,0	254202121211182	0,0,0,0,0	355	149	1	1	0.985,1.0,1.0,1.0,1.0	1.0,1.0,1.0,1.0,1.0	-0.003	139,133,104,107,133,91,79,49,89,66	0,0,0,0,0,1,4,2,0,0	173,106,155,97,119,162,119,70,122,116	2,0,0,0,0,0,0,0,0,0
2619	FBgn0261387	CG17528	chr2R	-	4823904	4824319	4824110	4824319	4819287	4819936	2619	447350351308341	32,27,35,22,56	419321186330315	17,37,17,12,18	355	149	0.0162707	0.133921	0.854,0.845,0.808,0.855,0.719	0.912,0.785,0.821,0.92,0.88	-0.047	139,133,104,107,133,91,79,49,89,66	135,111,92,104,89,166,123,67,119,133	173,106,155,97,119,162,119,70,122,116	32,27,35,22,56,17,37,17,12,18
2621	FBgn0033005	CG3107	chr2R	+	5090580	5090742	5090580	5090641	5091871	5092476	2621	5,5,25,0,13	4,0,2,0,0	43,17,6,9,13	22,22,6,15,7	250	149	1	1	0.427,1.0,0.882,NA,1.0	0.538,0.315,0.373,0.263,0.525	0.424	3,5,3,0,2,11,2,4,2,2	0,0,0,0,1,12,9,0,7,5	2,0,22,0,10,20,6,2,0,6	4,0,2,0,0,22,22,6,15,7
2622	FBgn0033005	CG3107	chr2R	+	5090580	5090742	5090580	5090641	5092526	5095090	2622	5,5,25,0,12	0,0,0,0,0	31,8,8,2,8	0,1,0,0,0	250	149	1	1	1.0,1.0,1.0,NA,1.0	1.0,0.827,1.0,1.0,1.0	0.035	3,5,3,0,2,11,2,4,2,2	0,0,0,0,0,0,0,2,0,0	2,0,22,0,10,20,6,2,0,6	0,0,0,0,0,0,1,0,0,0
2623	FBgn0050159	CG30159	chr2R	+	6992680	6993060	6992680	6993055	6993120	6994306	2623	7,5,10,14,5	48,14,13,19,5	13,11,0,3,1	6,14,13,15,10	154	149	0.471217	0.966416	0.124,0.257,0.427,0.416,0.492	0.677,0.432,0.0,0.162,0.088	0.071	0,0,1,4,0,0,0,0,0,0	7,5,9,10,5,13,11,0,3,1	0,0,0,0,0,0,0,0,0,0	48,14,13,19,5,6,14,13,15,10
2624	FBgn0262057	Spn77Ba	chr3L	+	20317189	20317788	20317189	20317416	20318383	20318813	2624	269248223207187	0,0,0,0,2	183207204189141	0,0,0,0,0	521	149	1	1	1.0,1.0,1.0,1.0,0.964	1.0,1.0,1.0,1.0,1.0	-0.007	41,47,54,30,32,39,44,37,41,32	93,77,76,78,70,76,61,64,50,28	135,124,93,99,85,68,102,103,98,81	0,0,0,0,2,0,0,0,0,0
2625	FBgn0259978	vlc	chr2R	+	5702111	5702187	5702111	5702131	5702866	5702947	2625	4,0,0,2,3	1,1,0,0,0	7,0,4,3,3	0,0,0,0,2	205	149	1	1	0.744,0.0,NA,1.0,1.0	1.0,NA,1.0,1.0,0.522	-0.195	0,0,0,0,0,4,0,2,0,0	4,0,0,2,3,3,0,2,3,3	0,0,0,0,0,0,0,0,0,0	1,1,0,0,0,0,0,0,0,2
2626	FBgn0259978	vlc	chr2R	+	5702111	5702216	5702111	5702131	5702866	5702947	2626	17,12,26,17,9	1,1,0,0,0	54,48,25,21,28	0,0,0,0,2	234	149	1	1	0.915,0.884,1.0,1.0,1.0	1.0,1.0,1.0,1.0,0.899	-0.02	0,0,0,0,0,4,0,2,2,0	15,12,20,15,9,40,48,23,15,18	2,0,6,2,0,10,0,0,4,10	1,1,0,0,0,0,0,0,0,2
2627	FBgn0259978	vlc	chr2R	+	5702111	5702293	5702111	5702131	5702866	5702947	2627	146126123149126	1,1,0,0,0	165141127138172	0,0,0,0,2	311	149	1	1	0.986,0.984,1.0,1.0,1.0	1.0,1.0,1.0,1.0,0.976	-0.001	3,2,3,8,1,5,4,5,9,3	109,93,75,102,101,119,100,91,88,132	34,31,45,39,24,41,37,31,41,37	1,1,0,0,0,0,0,0,0,2
2628	FBgn0259978	vlc	chr2R	+	5702111	5702388	5702111	5702131	5702866	5702947	2628	98,107,119,115,81	1,1,0,0,0	125,107,77,112,99	0,0,0,0,2	406	149	1	1	0.973,0.975,1.0,1.0,1.0	1.0,1.0,1.0,1.0,0.948	0	3,2,3,8,1,5,4,5,9,3	6,8,3,4,5,10,1,2,4,4	89,97,113,103,75,110,102,70,99,92	1,1,0,0,0,0,0,0,0,2
2629	FBgn0259978	vlc	chr2R	+	5702111	5702216	5702111	5702187	5702866	5702947	2629	17,12,26,17,9	4,0,0,2,3	50,48,23,21,28	3,0,2,3,3	178	149	0.783035	1	0.781,1.0,1.0,0.877,0.715	0.933,1.0,0.906,0.854,0.887	-0.041	2,0,6,2,0,10,0,0,6,10	15,12,20,15,9,40,48,23,15,18	0,0,0,0,0,0,0,0,0,0	4,0,0,2,3,3,0,2,3,3
2630	FBgn0259978	vlc	chr2R	+	5702111	5702293	5702111	5702187	5702866	5702947	2630	146126123149126	4,0,0,2,3	161141125138172	3,0,2,3,3	255	149	0.658999	1	0.955,1.0,1.0,0.978,0.961	0.969,1.0,0.973,0.964,0.971	0.003	37,33,48,47,25,42,40,34,46,40	109,93,75,102,101,119,100,91,88,132	0,0,0,0,0,0,1,0,4,0	4,0,0,2,3,3,0,2,3,3
2631	FBgn0259978	vlc	chr2R	+	5702111	5702388	5702111	5702187	5702866	5702947	2631	98,107,119,115,81	4,0,0,2,3	121,107,75,112,99	3,0,2,3,3	350	149	0.524704	1	0.913,1.0,1.0,0.961,0.92	0.945,1.0,0.941,0.941,0.934	0.007	50,63,70,66,47,75,61,41,62,62	6,8,3,4,5,10,1,2,4,4	42,36,46,45,29,36,45,32,46,33	4,0,0,2,3,3,0,2,3,3
2632	FBgn0259978	vlc	chr2R	+	5702111	5702293	5702111	5702216	5702866	5702947	2632	144126117147126	15,12,20,15,9	151141125132162	40,48,23,15,18	226	149	0.00160075	0.026692963460568313	0.864,0.874,0.794,0.866,0.902	0.713,0.659,0.782,0.853,0.856	0.087	35,33,42,45,25,32,41,34,44,30	109,93,75,102,101,119,100,91,88,132	0,0,0,0,0,0,0,0,0,0	15,12,20,15,9,40,48,23,15,18
2633	FBgn0259978	vlc	chr2R	+	5702111	5702388	5702111	5702216	5702866	5702947	2633	96,107,113,113,81	15,12,20,15,9	111,107,75,106,89	40,48,23,15,18	321	149	0.000555686	0.011368971152206095	0.748,0.805,0.724,0.778,0.807	0.563,0.509,0.602,0.766,0.697	0.145	61,84,84,89,53,79,83,51,75,62	6,8,3,4,5,10,1,2,4,4	29,15,26,20,23,22,23,22,27,23	15,12,20,15,9,40,48,23,15,18
2634	FBgn0259978	vlc	chr2R	+	5702111	5702388	5702111	5702293	5702866	5702947	2634	61,74,71,68,56	109,93,75,102,101	79,66,41,62,59	119,100,91,88,132	244	149	0.177578	0.5993329708782361	0.255,0.327,0.366,0.289,0.253	0.288,0.287,0.216,0.301,0.214	0.037	53,66,68,64,51,69,65,35,58,55	6,8,3,4,5,10,1,2,4,4	2,0,0,0,0,0,0,4,0,0	109,93,75,102,101,119,100,91,88,132
2635	FBgn0030421	Agpat1	chrX	+	12765265	12765603	12765265	12765512	12766968	12767354	2635	36,25,30,53,11	243110127146138	36,25,38,33,22	164,156,92,162,160	240	149	0.762086	1	0.084,0.124,0.128,0.184,0.047	0.12,0.09,0.204,0.112,0.079	-0.008	12,14,17,20,7,14,17,7,15,19	24,11,13,33,4,22,8,31,18,3	0,0,0,0,0,0,0,0,0,0	243,110,127,146,138,164,156,92,162,160
2636	FBgn0025693	ZnT41F	chr2R	-	5782298	5782858	5782714	5782858	5778200	5778627	2636	57,64,52,43,32	0,0,0,0,0	46,50,36,29,14	0,0,0,2,0	565	149	1	1	1.0,1.0,1.0,1.0,1.0	1.0,1.0,1.0,0.793,1.0	0.041	35,27,28,13,21,13,22,20,13,3	0,1,0,0,0,2,1,0,0,0	22,36,24,30,11,31,27,16,16,11	0,0,0,0,0,0,0,0,2,0
2637	FBgn0025693	ZnT41F	chr2R	-	5782298	5782858	5782776	5782858	5778200	5778713	2637	81,74,64,65,43	12,0,0,7,0	62,62,67,46,27	0,6,2,0,0	627	149	0.306263	0.7844162439574157	0.616,1.0,1.0,0.688,1.0	1.0,0.711,0.888,1.0,1.0	-0.059	47,22,26,11,21,12,16,14,15,4	11,8,8,17,5,16,5,23,9,11	23,44,30,37,17,34,41,30,22,12	12,0,0,7,0,0,6,2,0,0
2638	FBgn0285949	RpL31	chr2R	+	9587234	9587338	9587234	9587283	9587446	9587706	2638	27,8,10,16,16	0,1,2,4,0	21,6,12,8,10	2,0,4,6,0	204	149	0.0516751	0.296209	1.0,0.854,0.785,0.745,1.0	0.885,1.0,0.687,0.493,1.0	0.064	4,2,2,10,4,6,2,4,0,4	21,6,8,6,12,15,4,8,8,6	2,0,0,0,0,0,0,0,0,0	0,1,2,4,0,2,0,4,6,0
2639	FBgn0085414	dpr12	chr2R	+	5853711	5853801	5853711	5853786	5855514	5855682	2639	501415286421338	52,77,30,60,38	511384347446397	51,46,36,47,39	164	149	0.0638707	0.33473453531401476	0.897,0.83,0.896,0.864,0.89	0.901,0.884,0.898,0.896,0.902	-0.021	52,45,24,41,34,63,26,44,45,32	4.4937e+29	0,0,0,0,0,0,0,0,0,0	52,77,30,60,38,51,46,36,47,39
2640	FBgn0000071	Ama	chr3R	+	6763403	6763516	6763403	6763500	6763832	6765261	2640	3,5,8,4,2	1,0,2,0,0	2,3,23,0,4	0,0,0,0,2	165	149	1	1	0.73,1.0,0.783,1.0,1.0	1.0,1.0,1.0,NA,0.644	-0.008	0,0,0,2,0,0,0,0,0,0	3,5,8,2,2,2,3,23,0,4	0,0,0,0,0,0,0,0,0,0	1,0,2,0,0,0,0,0,0,2
2641	FBgn0259176	bun	chr2L	-	12545642	12546611	12546409	12546611	12540515	12540900	2641	327276261371295	66,62,56,39,60	324246212308289	99,63,38,51,54	916	149	0.313757	0.793066	0.446,0.42,0.431,0.607,0.444	0.347,0.388,0.476,0.496,0.465	0.035	33,55,40,56,46,50,57,41,80,53	102,94,57,83,81,90,73,37,71,78	1.92127e+29	66,62,56,39,60,99,63,38,51,54
2642	FBgn0000286	Cf2	chr2L	-	4880293	4880472	4880377	4880472	4877109	4879196	2642	283288201223234	40,26,20,33,16	309285194265264	39,34,22,23,43	233	149	0.426127	0.9308282225657143	0.819,0.876,0.865,0.812,0.903	0.835,0.843,0.849,0.88,0.797	0.014	1.51166e+29	132,116,79,100,98,125,127,72,98,123	0,6,2,0,8,0,0,4,0,0	40,26,20,33,16,39,34,22,23,43
2643	FBgn0000286	Cf2	chr2L	-	4882864	4883107	4882888	4883107	4881214	4882365	2643	35,16,31,46,24	0,0,0,0,0	45,44,27,24,10	0,0,1,6,3	173	149	0.0112004	0.10383642747119999	1.0,1.0,1.0,1.0,1.0	1.0,1.0,0.959,0.775,0.742	0.105	35,14,21,42,23,43,30,20,24,8	0,2,10,4,1,2,14,7,0,2	0,0,0,0,0,0,0,0,0,0	0,0,0,0,0,0,0,1,6,3
2644	FBgn0000286	Cf2	chr2L	-	4882864	4883107	4882888	4883107	4881214	4882492	2644	130,83,121,159,104	127,62,71,101,63	182,139,94,112,102	92,98,93,99,79	173	149	0.662382	1	0.469,0.536,0.595,0.576,0.587	0.63,0.55,0.465,0.494,0.527	0.019	35,14,21,42,23,43,30,20,24,8	95,69,100,117,81,139,109,74,88,94	0,0,0,0,0,0,0,0,0,0	127,62,71,101,63,92,98,93,99,79
2645	FBgn0033054	CG14591	chr2R	-	6040081	6040334	6040225	6040334	6038070	6038446	2645	226155115140159	28,16,10,10,10	223199134154116	12,4,6,4,6	293	149	2.72215112999e-05	0.000987322	0.804,0.831,0.854,0.877,0.89	0.904,0.962,0.919,0.951,0.908	-0.078	5,9,0,2,0,4,2,1,2,0	2.20135e+29	1,11,5,8,6,6,5,10,4,5	28,16,10,10,10,12,4,6,4,6
2646	FBgn0033063	CG14589	chr2R	+	6137302	6137813	6137302	6137699	6137988	6138265	2646	48,28,40,49,48	0,0,0,0,0	48,50,45,34,34	0,3,0,0,0	263	149	1	1	1.0,1.0,1.0,1.0,1.0	1.0,0.904,1.0,1.0,1.0	0.019	44,28,38,43,46,48,49,43,30,24	2,0,0,2,0,0,0,2,0,0	2,0,2,4,2,0,1,0,4,10	0,0,0,0,0,0,3,0,0,0
2647	FBgn0033063	CG14589	chr2R	+	6137988	6138265	6137988	6138260	6138317	6138411	2647	0,2,3,8,2	0,0,2,0,0	7,3,0,11,3	3,2,0,2,3	154	149	1	1	NA,1.0,0.592,1.0,1.0	0.693,0.592,NA,0.842,0.492	0.243	0,2,0,0,0,5,3,0,10,3	0,0,3,8,2,2,0,0,1,0	0,0,0,0,0,0,0,0,0,0	0,0,2,0,0,3,2,0,2,3
2648	FBgn0034246	Dcr-2	chr2R	-	17578553	17578728	17578556	17578728	17574978	17578495	2648	57,79,51,76,25	0,2,1,0,1	54,86,58,65,62	3,2,0,1,0	152	149	1	1	1.0,0.975,0.98,1.0,0.961	0.946,0.977,1.0,0.985,1.0	0.002	0,1,0,0,0,0,0,0,0,0	57,78,51,76,25,54,86,58,65,62	0,0,0,0,0,0,0,0,0,0	0,2,1,0,1,3,2,0,1,0
2650	FBgn0034091	mrj	chr2R	-	16210021	16210397	16210189	16210397	16205900	16206079	2650	87,28,29,35,28	74,82,82,116,106	80,49,20,32,14	102,69,63,77,72	317	149	0.618625	1	0.356,0.138,0.143,0.124,0.11	0.269,0.25,0.13,0.163,0.084	-0.005	70,24,28,35,21,64,48,17,30,14	1,0,0,0,2,2,0,0,0,0	16,4,1,0,5,14,1,3,2,0	74,82,82,116,106,102,69,63,77,72
2651	FBgn0260742	CG12213	chr3R	-	11966454	11966739	11966487	11966739	11965544	11966286	2651	37,68,60,43,35	36,46,39,43,39	80,64,58,47,52	54,29,15,49,31	182	149	0.0582198	0.31743056393761526	0.457,0.548,0.557,0.45,0.424	0.548,0.644,0.76,0.44,0.579	-0.107	19,47,43,24,29,55,35,43,32,40	18,21,17,19,6,25,29,15,15,12	0,0,0,0,0,0,0,0,0,0	36,46,39,43,39,54,29,15,49,31
2652	FBgn0037442	gzl	chr3R	+	6382913	6383521	6382913	6383260	6384980	6385258	2652	36,21,30,23,51	316257199275183	43,28,15,24,31	292239171220213	410	149	0.63178	1	0.04,0.029,0.052,0.029,0.092	0.051,0.041,0.031,0.038,0.05	0.006	34,4,24,23,36,29,22,13,22,27	0,5,0,0,1,9,2,0,1,0	2,12,6,0,14,5,4,2,1,4	3.16257e+29
2653	FBgn0265935	coro	chr2R	-	6872533	6872718	6872554	6872718	6866686	6866941	2653	179153178115117	2,2,4,4,2	129,147,69,154,107	2,0,9,0,0	170	149	0.784303	1	0.987,0.985,0.975,0.962,0.981	0.983,1.0,0.87,1.0,1.0	0.007	5,8,15,7,7,6,8,5,12,7	174,145,163,108,110,123,139,64,142,100	0,0,0,0,0,0,0,0,0,0	2,2,4,4,2,2,0,9,0,0
2654	FBgn0040285	Scamp	chrX	-	15448858	15449508	15449280	15449508	15448378	15448580	2654	100,44,48,63,53	141,131,129,131,88	80,47,57,76,53	154,126,108,80,84	571	149	0.229541	0.6767323145263212	0.156,0.081,0.089,0.112,0.136	0.119,0.089,0.121,0.199,0.141	-0.019	36,14,17,13,25,19,18,13,22,19	0,0,0,0,0,0,0,0,0,0	64,30,31,50,28,61,29,44,54,34	141,131,129,131,88,154,126,108,80,84
2655	FBgn0041775	tral	chr3L	+	12518023	12518254	12518023	12518224	12518437	12518667	2655	56,57,45,71,66	319230257229201	58,79,35,76,46	336225165275181	179	149	0.757022	1	0.127,0.171,0.127,0.205,0.215	0.126,0.226,0.15,0.187,0.175	-0.004	5,14,5,9,11,11,16,14,10,13	51,43,40,62,55,47,63,21,66,33	0,0,0,0,0,0,0,0,0,0	3.1923e+29
2656	FBgn0027492	wdb	chr3R	-	27581588	27582241	27581680	27582241	27568278	27568591	2656	77,59,59,74,32	0,0,0,0,0	84,67,29,31,59	2,0,0,0,0	241	149	1	1	1.0,1.0,1.0,1.0,1.0	0.963,1.0,1.0,1.0,1.0	0.007	74,51,50,59,30,73,54,20,25,51	3,8,9,15,2,11,13,9,6,8	0,0,0,0,0,0,0,0,0,0	0,0,0,0,0,2,0,0,0,0
2657	FBgn0027492	wdb	chr3R	-	27581588	27582241	27582001	27582241	27568278	27568591	2657	534412283414322	151,82,110,160,114	472352240349421	159,123,94,149,104	562	149	0.470611	0.966416	0.484,0.571,0.406,0.407,0.428	0.44,0.431,0.404,0.383,0.518	0.024	232,169,96,124,107,172,115,82,153,183	3,8,9,15,2,11,13,9,6,8	2.99235e+29	151,82,110,160,114,159,123,94,149,104
2658	FBgn0027492	wdb	chr3R	-	27581680	27582241	27582001	27582241	27568278	27568591	2658	457353224340290	151,82,110,160,114	390285211318362	159,123,94,149,104	470	149	0.543967	1	0.49,0.577,0.392,0.403,0.446	0.437,0.423,0.416,0.404,0.525	0.021	232,169,96,124,107,172,115,82,153,183	0,0,0,0,0,2,0,0,0,0	2.25184e+29	151,82,110,160,114,159,123,94,149,104
2659	FBgn0027492	wdb	chr3R	-	27581588	27582241	27581680	27582241	27580156	27580325	2659	97,52,59,69,36	0,4,1,0,0	80,60,32,30,62	0,0,0,0,0	241	149	1	1	1.0,0.889,0.973,1.0,1.0	1.0,1.0,1.0,1.0,1.0	-0.028	74,51,50,59,30,73,54,20,25,51	23,1,9,10,6,7,6,12,5,11	0,0,0,0,0,0,0,0,0,0	0,4,1,0,0,0,0,0,0,0
2660	FBgn0027492	wdb	chr3R	-	27581588	27582241	27582001	27582241	27580156	27580325	2660	554405283409326	200157163154150	468345243348424	195181155146153	562	149	0.419808	0.9230244263882466	0.423,0.406,0.315,0.413,0.366	0.389,0.336,0.294,0.387,0.424	0.019	232,169,96,124,107,172,115,82,153,183	23,1,9,10,6,7,6,12,5,11	2.99235e+29	2.00157e+29
2661	FBgn0027492	wdb	chr3R	-	27581680	27582241	27582001	27582241	27580156	27580325	2661	457357225340290	200157163154150	388285211318362	195181155146153	470	149	0.533594	1	0.42,0.419,0.304,0.412,0.38	0.387,0.333,0.301,0.408,0.429	0.015	232,169,96,124,107,172,115,82,153,183	0,4,1,0,0,0,0,0,0,0	2.25184e+29	2.00157e+29
2662	FBgn0032516	Ing5	chr2L	-	13386487	13386690	13386529	13386690	13386098	13386257	2662	11,9,7,13,10	35,23,32,37,28	17,15,18,17,11	48,55,27,56,40	191	149	0.681047	1	0.197,0.234,0.146,0.215,0.218	0.216,0.175,0.342,0.191,0.177	-0.018	4,1,4,9,3,7,8,3,5,8	7,8,3,4,7,10,7,15,12,3	0,0,0,0,0,0,0,0,0,0	35,23,32,37,28,48,55,27,56,40
2663	FBgn0003174	pwn	chr2R	+	7282571	7283727	7282571	7282772	7285668	7286028	2663	6,7,8,8,7	0,0,0,0,0	10,4,8,8,2	1,0,0,0,0	1104	149	1	1	1.0,1.0,1.0,1.0,1.0	0.574,1.0,1.0,1.0,1.0	0.085	3,0,6,0,0,0,0,0,0,0	0,3,0,0,0,6,0,0,0,1	3,4,2,8,7,4,4,8,8,1	0,0,0,0,0,1,0,0,0,0
2664	FBgn0033784	SCCRO3	chr2R	-	12936312	12936535	12936324	12936535	12935778	12936260	2664	5,1,6,10,4	0,2,4,0,3	5,4,1,3,7	0,0,1,3,6	161	149	0.856581	1	1.0,0.316,0.581,1.0,0.552	1.0,1.0,0.481,0.481,0.519	-0.006	4,1,6,8,4,5,4,1,1,7	1,0,0,2,0,0,0,0,2,0	0,0,0,0,0,0,0,0,0,0	0,2,4,0,3,0,0,1,3,6
2665	FBgn0033705	CG13168	chr2R	+	12253991	12254364	12253991	12254354	12254420	12255015	2665	4,4,0,0,2	0,0,0,0,2	1,0,1,2,4	0,0,0,0,0	159	149	1	1	1.0,1.0,NA,NA,0.484	1.0,NA,1.0,1.0,1.0	-0.172	3,0,0,0,2,0,0,0,0,1	1,4,0,0,0,1,0,1,2,3	0,0,0,0,0,0,0,0,0,0	0,0,0,0,2,0,0,0,0,0
2668	FBgn0010352	Nc73EF	chr3L	+	16955499	16955591	16955499	16955542	16959098	16959216	2668	30,26,20,16,17	350234218260213	45,46,18,28,38	294249253228309	198	149	0.00219654	0.0331806	0.061,0.077,0.065,0.044,0.057	0.103,0.122,0.051,0.085,0.085	-0.028	1,0,0,0,0,0,1,0,0,2	29,24,20,16,17,45,45,18,28,36	0,2,0,0,0,0,0,0,0,0	3.50234e+29
2669	FBgn0010352	Nc73EF	chr3L	+	16957438	16957527	16957438	16957505	16959098	16959216	2669	133,112,113,129,84	0,0,9,0,0	153,115,108,128,94	1,0,0,0,0	171	149	0.903502	1	1.0,1.0,0.916,1.0,1.0	0.993,1.0,1.0,1.0,1.0	-0.015	20,12,6,11,12,23,10,15,17,8	113,100,107,118,72,130,105,93,111,86	0,0,0,0,0,0,0,0,0,0	0,0,9,0,0,1,0,0,0,0
2671	FBgn0042135	Gdap2	chr2R	-	7735153	7735622	7735376	7735622	7729641	7729708	2671	426367260443359	422325270414314	492397281440353	475353247408274	372	149	0.464868	0.9642734087582517	0.288,0.311,0.278,0.3,0.314	0.293,0.311,0.313,0.302,0.34	-0.014	2.2719e+29	69,53,46,76,62,114,81,48,43,56	130,124,90,129,124,128,111,74,157,118	4.22325e+29
2672	FBgn0035936	Tsp66E	chr3L	+	8912541	8912771	8912541	8912745	8912968	8913052	2672	115,63,67,52,57	116,81,109,106,81	87,60,57,79,45	186,108,78,98,103	175	149	0.180027	0.6035373853225379	0.458,0.398,0.344,0.295,0.375	0.285,0.321,0.384,0.407,0.271	0.04	44,27,38,29,38,44,36,32,33,25	71,36,29,23,19,43,24,25,46,20	0,0,0,0,0,0,0,0,0,0	116,81,109,106,81,186,108,78,98,103
2674	FBgn0033224	Nop17l	chr2R	-	7805100	7805566	7805421	7805566	7803511	7804938	2674	57,31,45,45,17	96,109,78,102,92	43,44,47,28,37	157113124141133	470	149	0.0295948	0.20429949805275485	0.158,0.083,0.155,0.123,0.055	0.08,0.11,0.107,0.059,0.081	0.027	13,8,23,27,5,21,13,26,14,13	6,1,11,0,0,8,3,5,2,5	38,22,11,18,12,14,28,16,12,19	96,109,78,102,92,157,113,124,141,133
2675	FBgn0033226	CG1882	chr2R	+	7812503	7812732	7812503	7812691	7813280	7814745	2675	63,54,28,62,44	2,6,6,2,6	38,38,32,39,44	6,2,15,9,3	190	149	0.0323099	0.213017	0.961,0.876,0.785,0.96,0.852	0.832,0.937,0.626,0.773,0.92	0.069	62,52,28,62,44,38,38,32,39,44	1,2,0,0,0,0,0,0,0,0	0,0,0,0,0,0,0,0,0,0	2,6,6,2,6,6,2,15,9,3
2676	FBgn0033226	CG1882	chr2R	+	7812503	7812992	7812503	7812691	7813280	7814745	2676	510372365493348	2,6,6,2,6	410381345357397	6,2,15,9,3	450	149	0.0308201	0.2082788326116379	0.988,0.954,0.953,0.988,0.951	0.958,0.984,0.884,0.929,0.978	0.02	2.73211e+29	101,63,86,87,52,85,60,68,53,93	136,98,131,189,133,115,141,131,140,121	2,6,6,2,6,6,2,15,9,3
2677	FBgn0033226	CG1882	chr2R	+	7812503	7812992	7812503	7812732	7813280	7814745	2677	448320337431304	1,2,0,0,0	372343313318353	0,0,0,0,0	409	149	1	1	0.994,0.983,1.0,1.0,1.0	1.0,1.0,1.0,1.0,1.0	-0.005	2.64193e+29	101,63,86,87,52,85,60,68,53,93	83,64,84,153,97,90,101,108,97,91	1,2,0,0,0,0,0,0,0,0
2679	FBgn0038881	CG16791	chr3R	-	21334526	21334768	21334703	21334768	21324103	21324217	2679	539435474528463	147,126,142,148,99	599550355420509	142,119,66,89,127	326	149	0.0267047	0.19102394625207575	0.626,0.612,0.604,0.62,0.681	0.658,0.679,0.711,0.683,0.647	-0.047	4.46319e+29	16,31,17,21,9,26,40,14,24,24	77,85,93,79,85,127,82,62,46,83	147,126,142,148,99,142,119,66,89,127
2680	FBgn0038881	CG16791	chr3R	-	21334526	21334768	21334703	21334768	21324103	21324226	2680	720590616724609	35,27,30,40,54	805786482554697	47,42,39,27,45	326	149	0.641838	1	0.904,0.909,0.904,0.892,0.838	0.887,0.895,0.85,0.904,0.876	0.007	4.46319e+29	1.97186e+29	77,85,93,79,85,127,82,62,46,83	35,27,30,40,54,47,42,39,27,45
2681	FBgn0033246	ACC	chr2R	-	7986948	7987237	7987065	7987237	7985065	7985451	2681	130,158,82,99,117	112,148,77,108,109	93,221,75,145,89	72,462,159,180,72	266	149	0.0424841	0.259656	0.394,0.374,0.374,0.339,0.375	0.42,0.211,0.209,0.311,0.409	0.059	110,123,65,76,91,85,161,63,127,78	20,31,15,23,26,8,58,10,16,5	0,4,2,0,0,0,2,2,2,6	112,148,77,108,109,72,462,159,180,72
2682	FBgn0033246	ACC	chr2R	-	7986948	7987237	7987065	7987237	7985601	7985778	2682	112,131,69,83,98	19,29,9,23,18	85,175,67,130,84	16,57,27,61,31	266	149	0.00171808	0.0275751	0.768,0.717,0.811,0.669,0.753	0.748,0.632,0.582,0.544,0.603	0.122	110,123,65,76,91,85,161,63,127,78	2,4,2,7,7,0,12,2,1,0	0,4,2,0,0,0,2,2,2,6	19,29,9,23,18,16,57,27,61,31
2683	FBgn0000662	fl(2)d	chr2R	-	13823791	13824553	13824283	13824553	13821765	13822125	2683	896773580841611	19,16,17,6,7	794845472799762	27,15,24,14,14	641	149	0.0255741	0.18545045354087863	0.916,0.918,0.888,0.97,0.953	0.872,0.929,0.821,0.93,0.927	0.033	2.92182e+29	4,9,4,13,3,19,4,7,17,7	6.00582e+29	19,16,17,6,7,27,15,24,14,14
2684	FBgn0000662	fl(2)d	chr2R	-	13823791	13824553	13824470	13824553	13821765	13822125	2684	1.09794e+16	14,12,11,6,3	1.0061e+16	16,3,26,9,17	828	149	0.0141221	0.121038	0.934,0.934,0.925,0.971,0.98	0.919,0.984,0.812,0.949,0.905	0.035	164,114,134,185,176,156,131,129,93,107	4,9,4,13,3,19,4,7,17,7	9.29817e+29	14,12,11,6,3,16,3,26,9,17
2685	FBgn0000662	fl(2)d	chr2R	-	13824283	13824553	13824470	13824553	13821765	13822125	2685	220182195275225	14,12,11,6,3	239195175153154	16,3,26,9,17	336	149	0.00752635	0.0796892	0.875,0.871,0.887,0.953,0.971	0.869,0.966,0.749,0.883,0.801	0.058	164,114,134,185,176,156,131,129,93,107	19,16,17,6,7,27,15,24,14,14	37,52,44,84,42,56,49,22,46,33	14,12,11,6,3,16,3,26,9,17
2686	FBgn0000662	fl(2)d	chr2R	-	13823791	13824553	13824283	13824553	13821765	13822175	2686	893767576831608	0,0,4,0,0	775843465782755	0,4,0,0,0	641	149	1	1	1.0,1.0,0.971,1.0,1.0	1.0,0.98,1.0,1.0,1.0	-0.002	2.92182e+29	1,3,0,3,0,0,2,0,0,0	6.00582e+29	0,0,4,0,0,0,4,0,0,0
2687	FBgn0000662	fl(2)d	chr2R	-	13823791	13824553	13824470	13824553	13821765	13822175	2687	1.09493e+16	4,0,0,0,2	9871023616921890	2,2,0,0,0	828	149	1	1	0.98,1.0,1.0,1.0,0.987	0.989,0.989,1.0,1.0,1.0	-0.002	164,114,134,185,176,156,131,129,93,107	1,3,0,3,0,0,2,0,0,0	9.29817e+29	4,0,0,0,2,2,2,0,0,0
2688	FBgn0000662	fl(2)d	chr2R	-	13824283	13824553	13824470	13824553	13821765	13822175	2688	201166182269218	4,0,0,0,2	212184151139140	2,2,0,0,0	336	149	1	1	0.957,1.0,1.0,1.0,0.98	0.979,0.976,1.0,1.0,1.0	-0.004	164,114,134,185,176,156,131,129,93,107	0,0,4,0,0,0,4,0,0,0	37,52,44,84,42,56,49,22,46,33	4,0,0,0,2,2,2,0,0,0
2689	FBgn0033250	CG14762	chr2R	-	8010770	8011092	8010913	8011092	8009118	8010545	2689	1.46412e+17	291206180206213	1.44613e+18	253172136209248	292	149	0.120048	0.4792271052689441	0.72,0.747,0.727,0.763,0.665	0.745,0.799,0.775,0.751,0.686	-0.027	8.44676e+29	6.06514e+29	14,6,17,11,5,8,3,13,7,10	2.91206e+29
2690	FBgn0020279	lig	chr2R	+	8067976	8068080	8067976	8068011	8069870	8070279	2690	4,0,6,2,0	107,61,80,99,66	2,5,3,3,0	104,84,77,66,68	218	149	0.759968	1	0.025,0.0,0.049,0.014,0.0	0.013,0.039,0.026,0.03,0.0	-0.004	0,0,4,0,0,0,0,0,0,0	4,0,2,2,0,2,5,3,3,0	0,0,0,0,0,0,0,0,0,0	107,61,80,99,66,104,84,77,66,68
2691	FBgn0020279	lig	chr2R	+	8067976	8068366	8067976	8068011	8069870	8070279	2691	99,110,105,127,90	107,61,80,99,66	135,159,85,124,108	104,84,77,66,68	504	149	0.194824	0.6357145950340635	0.215,0.348,0.28,0.275,0.287	0.277,0.359,0.246,0.357,0.32	-0.031	8,17,22,17,14,16,9,20,17,9	26,26,11,9,12,33,40,11,8,22	65,67,72,101,64,86,110,54,99,77	107,61,80,99,66,104,84,77,66,68
2692	FBgn0020279	lig	chr2R	+	8067976	8068366	8067976	8068080	8069870	8070279	2692	99,110,101,127,90	4,0,2,2,0	135,159,85,124,108	2,5,3,3,0	435	149	0.218337	0.6684615355672848	0.894,1.0,0.945,0.956,1.0	0.959,0.916,0.907,0.934,1.0	0.016	36,51,57,48,40,35,58,50,57,42	26,26,11,9,12,33,40,11,8,22	37,33,33,70,38,67,61,24,59,44	4,0,2,2,0,2,5,3,3,0
2694	FBgn0020279	lig	chr2R	+	8075859	8076108	8075859	8076102	8076292	8076448	2694	415278210277194	171105101150110	391290216288285	93,87,91,104,87	155	149	0.000106289	0.00290938	0.7,0.718,0.667,0.64,0.629	0.802,0.762,0.695,0.727,0.759	-0.078	8,3,8,4,1,13,17,14,10,11	4.07275e+29	0,0,0,0,0,0,0,0,0,0	171,105,101,150,110,93,87,91,104,87
2695	FBgn0010504	kermit	chr2R	-	8156054	8156654	8156413	8156654	8146917	8148395	2695	1.54011e+18	0,1,0,0,0	1.62212e+19	0,0,0,0,0	508	149	1	1	1.0,0.997,1.0,1.0,1.0	1.0,1.0,1.0,1.0,1.0	-0.001	6.23486e+29	16,9,5,23,5,8,4,8,6,7	9.01628e+29	0,1,0,0,0,0,0,0,0,0
2696	FBgn0011659	Mlh1	chr2R	+	8170273	8171113	8170273	8171109	8171166	8172401	2696	0,1,0,6,2	7,9,0,1,15	0,3,0,0,0	9,13,0,8,5	153	149	1	1	0.0,0.098,NA,0.854,0.115	0.0,0.183,NA,0.0,0.0	0.221	0,0,0,0,0,0,0,0,0,0	0,1,0,6,2,0,3,0,0,0	0,0,0,0,0,0,0,0,0,0	7,9,0,1,15,9,13,0,8,5
2697	FBgn0037533	CD98hc	chr3R	-	7977864	7977962	7977937	7977962	7977561	7977675	2697	3,0,0,2,0	2,0,0,0,0	0,0,0,0,0	0,0,0,3,0	222	149	1	1	0.502,NA,NA,1.0,NA	NA,NA,NA,0.0,NA	0.751	3,0,0,2,0,0,0,0,0,0	0,0,0,0,0,0,0,0,0,0	0,0,0,0,0,0,0,0,0,0	2,0,0,0,0,0,0,0,3,0
2698	FBgn0283657	Tlk	chrX	+	3720006	3720322	3720006	3720104	3721375	3721647	2698	394303294387322	8,2,2,0,2	472361242355261	3,4,10,4,3	367	149	0.0611939	0.32639588891853416	0.952,0.984,0.984,1.0,0.985	0.985,0.973,0.908,0.973,0.972	0.019	188,100,105,174,121,229,151,117,135,84	121,109,105,99,96,140,113,72,140,86	85,94,84,114,105,103,97,53,80,91	8,2,2,0,2,3,4,10,4,3
2699	FBgn0283657	Tlk	chrX	+	3720006	3720513	3720006	3720104	3721375	3721647	2699	388282258403303	8,2,2,0,2	477349234306261	3,4,10,4,3	558	149	0.0634646	0.3332863546263804	0.928,0.974,0.972,1.0,0.976	0.977,0.959,0.862,0.953,0.959	0.028	188,100,105,174,121,229,151,117,135,84	15,19,9,27,9,29,8,5,16,9	1.85163e+29	8,2,2,0,2,3,4,10,4,3
2700	FBgn0283657	Tlk	chrX	+	3720006	3720513	3720006	3720322	3721375	3721647	2700	115,88,69,115,77	121,109,105,99,96	145,101,64,91,86	140,113,72,140,86	340	149	0.895054	1	0.294,0.261,0.224,0.337,0.26	0.312,0.281,0.28,0.222,0.305	-0.005	75,45,42,64,63,89,78,48,55,57	15,19,9,27,9,29,8,5,16,9	25,24,18,24,5,27,15,11,20,20	121,109,105,99,96,140,113,72,140,86
2703	FBgn0261673	nemy	chr2R	-	12665699	12665799	12665744	12665799	12664984	12665232	2703	13,15,18,21,8	19,8,19,6,15	18,23,25,16,4	26,25,9,17,23	194	149	0.400182	0.8961386886169067	0.344,0.59,0.421,0.729,0.291	0.347,0.414,0.681,0.42,0.118	0.079	2,0,2,0,0,2,1,1,4,0	11,15,16,21,8,16,22,24,12,4	0,0,0,0,0,0,0,0,0,0	19,8,19,6,15,26,25,9,17,23
2706	FBgn0033313	Cirl	chr2R	+	8614721	8615263	8614721	8615249	8615406	8615476	2706	74,55,57,78,77	504461406484409	83,39,38,64,67	546427316446426	163	149	0.261069	0.7193398245420256	0.118,0.098,0.114,0.128,0.147	0.122,0.077,0.099,0.116,0.126	0.013	2,2,3,11,2,3,4,5,2,15	72,53,54,67,75,80,35,33,62,52	0,0,0,0,0,0,0,0,0,0	5.04461e+29
2707	FBgn0033313	Cirl	chr2R	+	8615902	8616078	8615902	8616003	8616326	8616516	2707	425323263407279	75,50,58,99,54	469313255386290	71,61,24,48,82	224	149	0.152327	0.546334	0.79,0.811,0.751,0.732,0.775	0.815,0.773,0.876,0.842,0.702	-0.03	3.68281e+29	57,38,34,63,43,54,40,18,44,28	0,4,0,0,2,0,0,6,0,0	75,50,58,99,54,71,61,24,48,82
2708	FBgn0033313	Cirl	chr2R	+	8615902	8616156	8615902	8616003	8616326	8616516	2708	847663537686555	75,50,58,99,54	888648531715611	71,61,24,48,82	302	149	0.0710792	0.35627558310334506	0.848,0.867,0.82,0.774,0.835	0.861,0.84,0.916,0.88,0.786	-0.028	8.00603e+29	3,2,4,2,0,7,9,9,0,4	44,58,45,25,41,44,23,46,35,39	75,50,58,99,54,71,61,24,48,82
2709	FBgn0033313	Cirl	chr2R	+	8615902	8616156	8615902	8616078	8616326	8616516	2709	479378308342319	57,38,34,63,43	473375294373349	54,40,18,44,28	227	149	0.0231895	0.1751486817319412	0.847,0.867,0.856,0.781,0.83	0.852,0.86,0.915,0.848,0.891	-0.037	4.76376e+29	3,2,4,2,0,7,9,9,0,4	0,0,0,0,4,0,0,2,2,0	57,38,34,63,43,54,40,18,44,28
2710	FBgn0040777	CG14767	chr2R	-	8719842	8720032	8719854	8720032	8719645	8719784	2710	845629570702552	264267229224248	851836667733711	361297199240221	161	149	0.237592	0.6887986461279006	0.748,0.686,0.697,0.744,0.673	0.686,0.723,0.756,0.739,0.749	-0.021	89,71,38,76,47,103,92,83,76,80	7.56559e+29	0,0,0,0,0,0,0,0,0,0	2.64267e+29
2711	FBgn0027585	CG8740	chr2R	+	8745820	8746145	8745820	8746109	8752408	8754251	2711	0,0,2,0,0	1,2,3,7,2	4,2,0,0,2	1,0,4,9,1	185	149	0.00252672	0.036666357640499664	0.0,0.0,0.349,0.0,0.0	0.763,1.0,0.0,0.0,0.617	-0.406	0,0,2,0,0,4,0,0,0,2	0,0,0,0,0,0,2,0,0,0	0,0,0,0,0,0,0,0,0,0	1,2,3,7,2,1,0,4,9,1
2712	FBgn0000064	Ald1	chr3R	-	26261153	26261412	26261157	26261412	26257224	26258041	2712	36,22,23,18,31	23,7,10,5,11	38,15,20,44,20	16,18,15,10,12	153	149	0.345354	0.8329062147888001	0.604,0.754,0.691,0.778,0.733	0.698,0.448,0.565,0.811,0.619	0.084	0,1,0,1,3,4,1,3,5,2	36,21,23,17,28,34,14,17,39,18	0,0,0,0,0,0,0,0,0,0	23,7,10,5,11,16,18,15,10,12
2713	FBgn0033352	PAN2	chr2R	+	8930590	8930650	8930590	8930647	8930709	8931005	2713	129,119,81,107,86	13,11,4,2,19	159,102,97,88,116	9,9,11,8,11	152	149	0.809546	1	0.907,0.914,0.952,0.981,0.816	0.945,0.917,0.896,0.915,0.912	-0.003	9,8,0,4,2,9,5,2,3,5	120,111,81,103,84,150,97,95,85,111	0,0,0,0,0,0,0,0,0,0	13,11,4,2,19,9,9,11,8,11
2714	FBgn0027580	PCB	chr2R	-	9860524	9860759	9860574	9860759	9860369	9860452	2714	120,124,68,134,105	2,1,1,0,2	120,136,72,175,47	1,0,0,6,2	199	149	0.589271	1	0.978,0.989,0.981,1.0,0.975	0.989,1.0,1.0,0.956,0.946	0.006	5,6,15,9,12,21,12,14,10,5	115,118,53,123,93,95,124,58,159,42	0,0,0,2,0,4,0,0,6,0	2,1,1,0,2,1,0,0,6,2
2716	FBgn0025709	CNT2	chr2R	+	9078720	9078941	9078720	9078911	9080115	9080169	2716	0,0,2,0,0	0,2,6,2,0	2,0,1,0,0	0,0,0,0,4	179	149	1	1	NA,0.0,0.217,0.0,NA	1.0,NA,1.0,NA,0.0	-0.594	0,0,0,0,0,2,0,1,0,0	0,0,2,0,0,0,0,0,0,0	0,0,0,0,0,0,0,0,0,0	0,2,6,2,0,0,0,0,0,4
2718	FBgn0039229	Saf-B	chr3R	+	24818802	24820767	24818802	24818849	24821096	24821246	2718	4.78136e+19	68,35,23,26,31	5.30537e+19	58,29,35,55,42	2067	149	0.0648334	0.3353151260577253	0.835,0.88,0.914,0.918,0.884	0.868,0.901,0.851,0.825,0.85	0.027	3.26296e+29	46,42,45,57,42,86,93,45,64,44	4.40932e+39	68,35,23,26,31,58,29,35,55,42
2719	FBgn0262509	nrm	chr3L	+	23014632	23015562	23014632	23014748	23018967	23019097	2719	1068880665793680	0,0,0,0,0	1032784675913730	0,0,2,0,0	963	149	1	1	1.0,1.0,1.0,1.0,1.0	1.0,1.0,0.981,1.0,1.0	0.004	80,59,34,48,45,47,49,36,44,49	158,134,109,131,74,155,114,81,178,109	8.30688e+29	0,0,0,0,0,0,0,2,0,0
2720	FBgn0002567	Rab32	chr2R	-	9185216	9186342	9186115	9186342	9178829	9179225	2720	152105153161117	0,0,0,0,0	160120167148173	0,2,0,0,0	1048	149	1	1	1.0,1.0,1.0,1.0,1.0	1.0,0.895,1.0,1.0,1.0	0.021	18,15,33,21,12,20,18,17,31,27	14,11,18,23,13,27,11,13,21,21	120,79,102,117,92,113,91,137,96,125	0,0,0,0,0,0,2,0,0,0
2721	FBgn0032775	CG17544	chr2L	-	19398334	19398493	19398346	19398493	19393496	19393656	2721	37,20,14,26,34	24,33,7,23,28	36,38,35,13,36	33,10,19,22,18	161	149	0.333768	0.8207546989062889	0.588,0.359,0.649,0.511,0.529	0.502,0.779,0.63,0.354,0.649	-0.056	0,0,0,0,0,1,0,0,0,0	37,20,14,26,34,35,38,35,13,36	0,0,0,0,0,0,0,0,0,0	24,33,7,23,28,33,10,19,22,18
2722	FBgn0032775	CG17544	chr2L	-	19398334	19398493	19398350	19398493	19393496	19393656	2722	37,20,14,26,34	24,36,34,21,32	36,38,35,13,36	29,36,11,28,25	165	149	0.267216	0.7276885486858028	0.582,0.334,0.271,0.528,0.49	0.529,0.488,0.742,0.295,0.565	-0.083	0,0,0,0,0,1,0,0,0,0	37,20,14,26,34,35,38,35,13,36	0,0,0,0,0,0,0,0,0,0	24,36,34,21,32,29,36,11,28,25
2723	FBgn0032775	CG17544	chr2L	-	19398346	19398493	19398350	19398493	19393496	19393656	2723	24,33,7,23,28	24,36,34,21,32	33,10,19,22,18	29,36,11,28,25	153	149	0.863908	1	0.493,0.472,0.167,0.516,0.46	0.526,0.213,0.627,0.433,0.412	-0.021	0,0,0,0,0,0,0,0,0,0	24,33,7,23,28,33,10,19,22,18	0,0,0,0,0,0,0,0,0,0	24,36,34,21,32,29,36,11,28,25
2724	FBgn0263768	lncRNA:CR43685	chr3R	-	7093536	7093707	7093604	7093707	7093109	7093479	2724	110,74,91,87,74	41,10,18,36,31	89,56,77,64,72	4,15,23,7,16	217	149	0.0242415	0.1809654657121535	0.648,0.836,0.776,0.624,0.621	0.939,0.719,0.697,0.863,0.755	-0.094	23,20,34,29,17,28,12,32,16,18	87,52,57,58,57,61,44,45,48,54	0,2,0,0,0,0,0,0,0,0	41,10,18,36,31,4,15,23,7,16
2725	FBgn0011642	Zyx	chr4	-	1060740	1060918	1060772	1060918	1059418	1059836	2725	5,0,0,3,10	0,0,0,0,1	3,4,5,0,9	0,0,0,0,0	181	149	1	1	1.0,NA,NA,1.0,0.892	1.0,1.0,1.0,NA,1.0	-0.036	5,0,0,1,6,3,0,5,0,3	0,0,0,2,4,0,4,0,0,6	0,0,0,0,0,0,0,0,0,0	0,0,0,0,1,0,0,0,0,0
2726	FBgn0011642	Zyx	chr4	-	1060740	1060918	1060772	1060918	1060412	1060634	2726	182114132126100	9,5,3,13,6	215121122104141	14,11,4,2,7	181	149	0.790769	1	0.943,0.949,0.973,0.889,0.932	0.927,0.901,0.962,0.977,0.943	-0.005	5,0,0,1,6,3,0,5,0,3	177,114,132,125,94,212,121,117,104,138	0,0,0,0,0,0,0,0,0,0	9,5,3,13,6,14,11,4,2,7
2727	FBgn0033426	CG1814	chr2R	+	9579449	9579836	9579449	9579787	9579962	9580366	2727	301362228256250	28,19,7,17,16	360266209241220	26,7,6,17,18	198	149	0.589026	1	0.89,0.935,0.961,0.919,0.922	0.912,0.966,0.963,0.914,0.902	-0.006	154,204,101,120,106,161,138,94,152,111	147,156,123,136,144,199,128,115,89,109	0,2,4,0,0,0,0,0,0,0	28,19,7,17,16,26,7,6,17,18
2728	FBgn0005614	trpl	chr2R	+	9753696	9753852	9753696	9753839	9755613	9755759	2728	8,4,0,0,1	0,0,4,0,0	33,70,15,37,7	5,6,6,2,0	162	149	1	1	1.0,1.0,0.0,NA,1.0	0.859,0.915,0.697,0.944,1.0	-0.133	0,0,0,0,0,0,8,4,0,0	8,4,0,0,1,33,62,11,37,7	0,0,0,0,0,0,0,0,0,0	0,0,4,0,0,5,6,6,2,0
2729	FBgn0005614	trpl	chr2R	+	9753696	9753977	9753696	9753839	9755613	9755759	2729	28,2,8,0,2	0,0,4,0,0	77,114,31,70,39	5,6,6,2,0	287	149	1	1	1.0,1.0,0.509,NA,1.0	0.889,0.908,0.728,0.948,1.0	-0.017	10,2,2,0,2,42,68,25,49,17	18,0,6,0,0,33,40,6,17,20	0,0,0,0,0,2,6,0,4,2	0,0,4,0,0,5,6,6,2,0
2730	FBgn0005614	trpl	chr2R	+	9753696	9753977	9753696	9753852	9755613	9755759	2730	28,2,8,0,2	8,4,0,0,1	77,106,27,70,39	33,62,11,37,7	274	149	1	1	0.656,0.214,1.0,NA,0.521	0.559,0.482,0.572,0.507,0.752	0.023	10,2,2,0,2,42,60,21,49,19	18,0,6,0,0,33,40,6,17,20	0,0,0,0,0,2,6,0,4,0	8,4,0,0,1,33,62,11,37,7
2731	FBgn0033448	hebe	chr2R	-	9833478	9833572	9833508	9833572	9828103	9829859	2731	12,16,28,10,16	18,15,24,11,12	4,4,0,8,9	26,17,16,20,16	179	149	2.95479976786e-06	0.000164955	0.357,0.47,0.493,0.431,0.526	0.114,0.164,0.0,0.25,0.319	0.286	2,2,2,2,2,4,0,0,0,0	10,14,26,8,14,0,4,0,8,9	0,0,0,0,0,0,0,0,0,0	18,15,24,11,12,26,17,16,20,16
2732	FBgn0042138	CG18815	chr3L	+	11628036	11628136	11628036	11628126	11628342	11628501	2732	405415358358327	24,12,12,25,17	516360302444386	16,19,10,28,8	159	149	0.282469	0.746472	0.941,0.97,0.965,0.931,0.947	0.968,0.947,0.966,0.937,0.978	-0.008	1,0,0,2,0,2,2,4,0,0	4.04415e+29	0,0,0,0,0,0,0,0,0,0	24,12,12,25,17,16,19,10,28,8
2733	FBgn0261617	nej	chrX	-	9685502	9685667	9685549	9685667	9682551	9684151	2733	171161152207155	23,11,15,23,5	220204128171201	38,20,14,21,34	196	149	0.00974573	0.0934691	0.85,0.918,0.885,0.872,0.959	0.815,0.886,0.874,0.861,0.818	0.046	18,31,28,24,15,32,30,14,32,35	1.5313e+29	0,0,0,0,0,0,0,0,0,0	23,11,15,23,5,38,20,14,21,34
2734	FBgn0033474	CG1407	chr2R	-	10031579	10031826	10031588	10031826	10031283	10031419	2734	6,9,2,2,6	35,29,28,24,57	9,4,4,0,6	54,29,33,55,14	158	149	0.706129	1	0.139,0.226,0.063,0.073,0.09	0.136,0.115,0.103,0.0,0.288	-0.01	2,3,0,1,0,2,0,1,0,2	4,6,2,1,6,7,4,3,0,4	0,0,0,0,0,0,0,0,0,0	35,29,28,24,57,54,29,33,55,14
2735	FBgn0033474	CG1407	chr2R	-	10031579	10031826	10031588	10031826	10031283	10031446	2735	4,5,0,1,2	1,0,2,2,1	4,0,1,0,2	0,0,4,6,1	158	149	1	1	0.79,1.0,0.0,0.32,0.654	1.0,NA,0.191,0.0,0.654	0.092	2,3,0,1,0,2,0,1,0,2	2,2,0,0,2,2,0,0,0,0	0,0,0,0,0,0,0,0,0,0	1,0,2,2,1,0,0,4,6,1
2736	FBgn0040773	COX7C	chr2R	+	10049752	10049904	10049752	10049899	10049959	10050066	2736	1235883844999870	200170187167114	1.21299e+16	231161117139155	154	149	0.599634	1	0.857,0.834,0.814,0.853,0.881	0.835,0.856,0.865,0.876,0.837	-0.006	65,43,31,45,34,57,27,33,20,39	1.17084e+31	0,0,0,0,0,0,0,0,0,0	2.0017e+29
2737	FBgn0037138	P5CDh1	chr3L	-	21840050	21840127	21840098	21840127	21839665	21839827	2737	10,16,20,16,7	0,2,0,0,0	17,13,16,13,16	0,0,0,0,0	197	149	1	1	1.0,0.858,1.0,1.0,1.0	1.0,1.0,1.0,1.0,1.0	-0.028	10,13,8,12,6,13,10,8,10,16	0,3,4,4,1,4,3,6,3,0	0,0,8,0,0,0,0,2,0,0	0,2,0,0,0,0,0,0,0,0
2738	FBgn0037138	P5CDh1	chr3L	-	21840050	21840127	21840098	21840127	21839665	21839831	2738	73,81,73,90,48	6,0,0,7,2	93,58,78,63,90	5,2,2,4,0	197	149	0.823596	1	0.902,1.0,1.0,0.907,0.948	0.934,0.956,0.967,0.923,1.0	-0.005	10,13,8,12,6,13,10,8,10,16	63,68,57,78,42,80,48,68,53,74	0,0,8,0,0,0,0,2,0,0	6,0,0,7,2,5,2,2,4,0
2739	FBgn0052230	ND-MLRQ	chr3L	+	23339325	23339476	23339325	23339369	23339533	23339680	2739	1.67915e+19	0,0,0,0,0	1.80115e+18	0,0,2,0,0	256	149	1	1	1.0,1.0,1.0,1.0,1.0	1.0,1.0,0.996,1.0,1.0	0.001	0,0,8,4,2,2,2,2,0,0	1.67415e+38	5,4,12,4,10,5,0,14,6,4	0,0,0,0,0,0,0,2,0,0
2740	FBgn0036922	CG14182	chr3L	-	19979656	19979812	19979702	19979812	19978812	19979588	2740	89,59,76,57,44	0,0,0,0,0	57,44,73,62,57	0,3,0,4,0	195	149	0.609052	1	1.0,1.0,1.0,1.0,1.0	1.0,0.918,1.0,0.922,1.0	0.032	17,17,22,27,9,23,33,17,12,22	72,42,54,30,35,34,11,56,50,35	0,0,0,0,0,0,0,0,0,0	0,0,0,0,0,0,3,0,4,0
2742	FBgn0261698	SLO2	chr2R	-	10328782	10328989	10328857	10328989	10325688	10325894	2742	83,71,40,59,60	67,63,24,48,58	95,86,58,79,55	76,60,36,42,29	224	149	0.0795823	0.3801274305276245	0.452,0.428,0.526,0.45,0.408	0.454,0.488,0.517,0.556,0.558	-0.062	62,52,28,45,37,47,68,48,56,40	21,19,12,14,23,48,18,10,23,15	0,0,0,0,0,0,0,0,0,0	67,63,24,48,58,76,60,36,42,29
2743	FBgn0261698	SLO2	chr2R	-	10328782	10328989	10328857	10328989	10326361	10326538	2743	83,70,39,80,66	146,83,87,96,88	81,90,57,84,57	149,114,85,97,103	224	149	0.991093	1	0.274,0.359,0.23,0.357,0.333	0.266,0.344,0.308,0.365,0.269	0	62,52,28,45,37,47,68,48,56,40	21,18,11,35,29,34,22,9,28,17	0,0,0,0,0,0,0,0,0,0	146,83,87,96,88,149,114,85,97,103
2744	FBgn0261698	SLO2	chr2R	-	10364398	10365187	10364739	10365187	10357514	10357708	2744	252159195278221	2,3,5,4,9	310224260269214	5,1,1,2,1	490	149	0.00230252	0.0343772	0.975,0.942,0.922,0.955,0.882	0.95,0.986,0.988,0.976,0.985	-0.042	123,84,88,141,97,142,109,127,128,89	11,9,6,14,12,27,16,18,15,8	118,66,101,123,112,141,99,115,126,117	2,3,5,4,9,5,1,1,2,1
2745	FBgn0261698	SLO2	chr2R	-	10364398	10365187	10364739	10365187	10357514	10357745	2745	241150189264212	24,13,3,17,19	283208242254206	24,10,18,7,14	490	149	0.47911	0.9699966148477794	0.753,0.778,0.95,0.825,0.772	0.782,0.863,0.803,0.917,0.817	-0.021	123,84,88,141,97,142,109,127,128,89	0,0,0,0,3,0,0,0,0,0	118,66,101,123,112,141,99,115,126,117	24,13,3,17,19,24,10,18,7,14
2746	FBgn0036732	Oatp74D	chr3L	+	17487117	17487200	17487117	17487189	17488064	17488332	2746	6,6,0,0,3	16,11,7,0,3	3,0,1,0,3	9,6,7,5,4	160	149	1	1	0.259,0.337,0.0,NA,0.482	0.237,0.0,0.117,0.0,0.411	0.117	0,0,0,0,0,0,0,0,0,0	6,6,0,0,3,3,0,1,0,3	0,0,0,0,0,0,0,0,0,0	16,11,7,0,3,9,6,7,5,4
2747	FBgn0266084	Fhos	chr3L	+	8796999	8797821	8796999	8797226	8798120	8798719	2747	173153140235105	49,31,37,50,25	122,153,98,151,140	30,43,25,30,33	744	149	0.904997	1	0.414,0.497,0.431,0.485,0.457	0.449,0.416,0.44,0.502,0.459	0.004	10,19,24,21,12,27,20,10,12,25	55,67,48,111,47,33,81,29,63,60	108,67,68,103,46,62,52,59,76,55	49,31,37,50,25,30,43,25,30,33
2748	FBgn0001122	Galphao	chr2R	+	10438247	10438351	10438247	10438296	10439374	10439631	2748	5,14,23,7,6	16,12,20,13,18	28,9,9,33,9	13,19,13,20,10	204	149	0.127463	0.49821198551667584	0.186,0.46,0.457,0.282,0.196	0.611,0.257,0.336,0.547,0.397	-0.113	5,10,23,7,6,28,9,9,30,9	0,4,0,0,0,0,0,0,3,0	0,0,0,0,0,0,0,0,0,0	16,12,20,13,18,13,19,13,20,10
2749	FBgn0033524	Cyp49a1	chr2R	-	10458438	10458892	10458678	10458892	10455924	10456157	2749	185104111124133	0,0,1,0,0	180121102126109	0,0,0,0,0	389	149	1	1	1.0,1.0,0.977,1.0,1.0	1.0,1.0,1.0,1.0,1.0	-0.005	110,41,70,66,60,100,59,47,58,53	0,2,4,0,0,0,0,0,0,0	75,61,37,58,73,80,62,55,68,56	0,0,1,0,0,0,0,0,0,0
2750	FBgn0033919	CG8547	chr2R	-	14267698	14267919	14267734	14267919	14264128	14264215	2750	132,93,181,120,112	0,6,0,2,8	114,124,81,177,98	4,0,0,0,3	185	149	0.0441883	0.26637463866778593	1.0,0.926,1.0,0.98,0.919	0.958,1.0,1.0,1.0,0.963	-0.019	20,8,25,22,18,22,20,29,40,12	112,85,156,98,94,92,104,52,137,86	0,0,0,0,0,0,0,0,0,0	0,6,0,2,8,4,0,0,0,3
2751	FBgn0014006	Ask1	chr3R	+	19880115	19881061	19880115	19880310	19881483	19882381	2751	221153139176133	0,0,4,0,0	179137125173141	0,0,0,0,0	900	149	1	1	1.0,1.0,0.852,1.0,1.0	1.0,1.0,1.0,1.0,1.0	-0.03	0,5,0,8,2,4,4,4,6,8	87,83,65,76,78,77,66,57,109,78	134,65,74,92,53,98,67,64,58,55	0,0,4,0,0,0,0,0,0,0
2752	FBgn0050015	CG30015	chr2R	-	10873853	10874771	10874570	10874771	10862822	10862955	2752	557420417441393	45,10,12,23,13	449403318417348	25,49,38,41,35	866	149	8.9483977036e-06	0.000410348	0.68,0.878,0.857,0.767,0.839	0.756,0.586,0.59,0.636,0.631	0.164	11,18,22,21,17,35,29,21,25,28	180,111,99,96,75,83,111,85,72,82	3.66291e+29	45,10,12,23,13,25,49,38,41,35
2753	FBgn0033609	Fbl6	chr2R	-	11289067	11289772	11289392	11289772	11287644	11288560	2753	219147186205174	104,57,62,81,68	166244151176178	86,86,42,48,79	474	149	0.544929	1	0.398,0.448,0.485,0.443,0.446	0.378,0.471,0.531,0.535,0.415	-0.022	63,36,60,64,41,61,78,37,67,64	30,29,21,28,24,29,37,15,23,16	126,82,105,113,109,76,129,99,86,98	104,57,62,81,68,86,86,42,48,79
2754	FBgn0033609	Fbl6	chr2R	-	11289067	11289772	11289669	11289772	11287644	11288560	2754	607471533567382	2,5,4,3,0	555607430518513	0,3,0,8,9	751	149	0.294191	0.7662089116278621	0.984,0.949,0.964,0.974,1.0	1.0,0.976,1.0,0.928,0.919	0.01	141,125,124,118,97,145,150,120,108,141	30,29,21,28,24,29,37,15,23,16	4.36317e+29	2,5,4,3,0,0,3,0,8,9
2755	FBgn0033609	Fbl6	chr2R	-	11289392	11289772	11289669	11289772	11287644	11288560	2755	492381409443276	2,5,4,3,0	475449321390414	0,3,0,8,9	426	149	0.26804	0.7291588942785253	0.989,0.964,0.973,0.981,1.0	1.0,0.981,1.0,0.945,0.941	0.008	141,125,124,118,97,145,150,120,108,141	104,57,62,81,68,86,86,42,48,79	2.47199e+29	2,5,4,3,0,0,3,0,8,9
2756	FBgn0037182	ArfGAP3	chr3L	-	22716297	22716414	22716306	22716414	22716055	22716202	2756	92,109,71,130,87	0,0,0,0,0	120,103,107,80,62	0,0,0,0,1	158	149	1	1	1.0,1.0,1.0,1.0,1.0	1.0,1.0,1.0,1.0,0.983	0.003	8,11,2,20,7,9,12,2,6,2	84,98,69,110,80,111,91,105,74,60	0,0,0,0,0,0,0,0,0,0	0,0,0,0,0,0,0,0,0,1
2757	FBgn0265767	zyd	chrX	+	23028437	23028610	23028437	23028597	23030189	23030363	2757	4,0,1,2,5	82,32,50,78,51	5,3,0,4,0	30,53,29,77,52	162	149	0.785765	1	0.043,0.0,0.018,0.023,0.083	0.133,0.049,0.0,0.046,0.0	-0.012	2,0,1,2,5,5,3,0,4,0	2,0,0,0,0,0,0,0,0,0	0,0,0,0,0,0,0,0,0,0	82,32,50,78,51,30,53,29,77,52
2758	FBgn0026573	ADD1	chr2R	+	11971724	11973040	11971724	11972148	11975355	11977721	2758	1103928858935730	4,3,4,0,1	1198834696729740	3,2,1,0,6	1041	149	0.876352	1	0.975,0.978,0.968,1.0,0.991	0.983,0.984,0.99,1.0,0.947	0.002	54,54,43,64,42,73,39,64,24,43	105,95,81,99,75,92,111,51,66,71	9.4478e+30	4,3,4,0,1,3,2,1,0,6
2759	FBgn0004893	bowl	chr2L	+	3771699	3771784	3771699	3771754	3772460	3772694	2759	11,3,6,4,3	4,0,0,0,0	1,9,0,10,1	0,0,0,0,0	179	149	1	1	0.696,1.0,1.0,1.0,1.0	1.0,1.0,NA,1.0,1.0	-0.061	0,0,0,0,0,0,0,0,0,0	11,3,6,4,3,1,9,0,10,1	0,0,0,0,0,0,0,0,0,0	4,0,0,0,0,0,0,0,0,0
2760	FBgn0004893	bowl	chr2L	+	3771699	3771867	3771699	3771754	3772460	3772694	2760	4,0,6,0,0	4,0,0,0,0	4,0,2,5,6	0,0,0,0,0	262	149	1	1	0.363,NA,1.0,NA,NA	1.0,NA,1.0,1.0,1.0	-0.319	4,0,6,0,0,4,0,2,5,0	0,0,0,0,0,0,0,0,0,0	0,0,0,0,0,0,0,0,0,6	4,0,0,0,0,0,0,0,0,0
2761	FBgn0004893	bowl	chr2L	+	3771699	3771873	3771699	3771754	3772460	3772694	2761	4,0,6,2,0	4,0,0,0,0	7,0,2,5,6	0,0,0,0,0	268	149	1	1	0.357,NA,1.0,1.0,NA	1.0,NA,1.0,1.0,1.0	-0.214	4,0,6,2,0,4,0,2,5,0	0,0,0,0,0,3,0,0,0,0	0,0,0,0,0,0,0,0,0,6	4,0,0,0,0,0,0,0,0,0
2762	FBgn0004893	bowl	chr2L	+	3771699	3771867	3771699	3771784	3772460	3772694	2762	4,0,6,0,0	11,3,6,4,3	4,0,2,5,6	1,9,0,10,1	232	149	0.0399798	0.24919457168458836	0.189,0.0,0.391,0.0,0.0	0.72,0.0,1.0,0.243,0.794	-0.435	4,0,6,0,0,4,0,2,5,6	0,0,0,0,0,0,0,0,0,0	0,0,0,0,0,0,0,0,0,0	11,3,6,4,3,1,9,0,10,1
2763	FBgn0004893	bowl	chr2L	+	3771699	3771873	3771699	3771784	3772460	3772694	2763	4,0,6,2,0	11,3,6,4,3	7,0,2,5,6	1,9,0,10,1	238	149	0.0594316	0.32076475535932436	0.185,0.0,0.385,0.238,0.0	0.814,0.0,1.0,0.238,0.79	-0.407	4,0,6,2,0,4,0,2,5,6	0,0,0,0,0,3,0,0,0,0	0,0,0,0,0,0,0,0,0,0	11,3,6,4,3,1,9,0,10,1
2765	FBgn0261611	CG42700	chr2R	+	12295252	12295669	12295252	12295414	12296337	12296465	2765	35,17,15,21,7	2,0,0,0,0	23,24,11,13,19	0,0,0,0,0	404	149	1	1	0.866,1.0,1.0,1.0,1.0	1.0,1.0,1.0,1.0,1.0	-0.027	16,4,2,12,5,10,17,6,10,15	1,8,6,1,0,4,1,0,2,0	18,5,7,8,2,9,6,5,1,4	2,0,0,0,0,0,0,0,0,0
2766	FBgn0061197	salto	chr2R	-	12303822	12304057	12303862	12304057	12303561	12303764	2766	5,1,1,3,2	0,0,2,1,2	0,0,1,2,3	0,0,0,0,0	189	149	1	1	1.0,1.0,0.283,0.703,0.441	NA,NA,1.0,1.0,1.0	-0.315	5,1,1,3,2,0,0,1,2,3	0,0,0,0,0,0,0,0,0,0	0,0,0,0,0,0,0,0,0,0	0,0,2,1,2,0,0,0,0,0
2767	FBgn0000299	Col4a1	chr2L	+	5029608	5029810	5029608	5029746	5030136	5030237	2767	55,33,27,42,27	6,11,1,3,4	44,36,28,31,39	17,3,6,2,3	213	149	0.558129	1	0.865,0.677,0.95,0.907,0.825	0.644,0.894,0.766,0.916,0.901	0.021	6,4,11,2,2,6,4,6,3,6	49,29,16,40,25,38,32,22,28,33	0,0,0,0,0,0,0,0,0,0	6,11,1,3,4,17,3,6,2,3
2768	FBgn0014396	tim	chr2L	-	3507765	3508119	3508053	3508119	3504360	3504578	2768	159,109,88,38,76	0,0,0,0,0	66,160,105,50,27	0,0,4,0,0	437	149	1	1	1.0,1.0,1.0,1.0,1.0	1.0,1.0,0.899,1.0,1.0	0.02	67,27,31,8,33,25,52,28,12,8	6,0,2,0,0,0,2,0,0,0	86,82,55,30,43,41,106,77,38,19	0,0,0,0,0,0,0,4,0,0
2769	FBgn0014396	tim	chr2L	-	3507188	3507218	3507195	3507218	3506557	3506756	2769	19,11,17,8,9	5,11,18,2,4	11,18,14,10,9	12,15,8,3,7	156	149	0.530999	1	0.784,0.489,0.474,0.793,0.682	0.467,0.534,0.626,0.761,0.551	0.057	0,0,0,1,0,0,0,0,0,0	19,11,17,7,9,11,18,14,10,9	0,0,0,0,0,0,0,0,0,0	5,11,18,2,4,12,15,8,3,7
2770	FBgn0014396	tim	chr2L	-	3507765	3508119	3508053	3508119	3506557	3506756	2770	173,124,110,47,89	26,15,25,4,20	75,183,130,58,32	12,36,23,25,3	437	149	0.387633	0.8793659214663393	0.694,0.738,0.6,0.8,0.603	0.681,0.634,0.658,0.442,0.784	0.047	67,27,31,8,33,25,52,28,12,8	20,15,24,9,13,9,25,25,8,5	86,82,55,30,43,41,106,77,38,19	26,15,25,4,20,12,36,23,25,3
2773	FBgn0040859	lncRNA:CR32658	chrX	+	12091263	12091518	12091263	12091492	12091569	12091742	2773	3,2,6,0,0	0,1,2,1,1	2,25,2,0,0	0,8,0,2,2	175	149	0.177223	0.5993329708782361	1.0,0.63,0.719,0.0,0.0	1.0,0.727,1.0,0.0,0.0	-0.076	0,0,0,0,0,0,1,0,0,0	3,2,6,0,0,2,24,2,0,0	0,0,0,0,0,0,0,0,0,0	0,1,2,1,1,0,8,0,2,2
2776	FBgn0262139	trh	chr3L	-	370905	371215	370923	371215	370606	370728	2776	14,7,9,8,12	30,2,23,4,8	4,6,12,10,2	16,17,6,10,8	167	149	0.232148	0.6805422219036438	0.294,0.757,0.259,0.641,0.572	0.182,0.239,0.641,0.472,0.182	0.161	4,2,5,0,4,0,0,5,1,0	10,5,4,8,8,4,6,7,9,2	0,0,0,0,0,0,0,0,0,0	30,2,23,4,8,16,17,6,10,8
2777	FBgn0037890	CG17734	chr3R	-	11243488	11243999	11243781	11243999	11242207	11243013	2777	86,83,56,94,35	446351299486345	124,102,32,82,57	405303250297238	442	149	0.000577343	0.0116742	0.061,0.074,0.059,0.061,0.033	0.094,0.102,0.041,0.085,0.075	-0.022	27,43,35,36,18,56,40,14,34,26	1,0,0,0,0,0,0,0,1,0	58,40,21,58,17,68,62,18,47,31	4.46351e+29
2778	FBgn0022764	Sin3A	chr2R	-	12592328	12592917	12592728	12592917	12585254	12586072	2778	339366331393261	6,1,2,5,1	451331278364267	2,2,2,3,3	549	149	0.527877	1	0.939,0.99,0.978,0.955,0.986	0.984,0.978,0.974,0.971,0.96	-0.004	116,145,125,121,53,140,137,79,115,82	38,38,46,50,51,68,27,31,41,39	1.85183e+29	6,1,2,5,1,2,2,2,3,3
2779	FBgn0000536	eas	chrX	+	16278356	16278615	16278356	16278547	16278693	16278761	2779	19,9,14,7,4	0,0,0,0,0	15,4,7,13,17	4,0,0,0,0	217	149	0.726155	1	1.0,1.0,1.0,1.0,1.0	0.72,1.0,1.0,1.0,1.0	0.056	19,9,14,7,4,15,4,7,13,17	0,0,0,0,0,0,0,0,0,0	0,0,0,0,0,0,0,0,0,0	0,0,0,0,0,4,0,0,0,0
2781	FBgn0000536	eas	chrX	+	16278356	16278615	16278356	16278547	16280885	16281273	2781	20,13,16,9,11	157131116121118	15,4,7,14,18	148,126,90,103,101	217	149	0.840044	1	0.08,0.064,0.087,0.049,0.06	0.065,0.021,0.051,0.085,0.109	0.002	19,9,14,7,4,15,4,7,13,17	1,4,2,2,7,0,0,0,1,1	0,0,0,0,0,0,0,0,0,0	157,131,116,121,118,148,126,90,103,101
2782	FBgn0011604	Iswi	chr2R	+	12636670	12636781	12636670	12636737	12636843	12636990	2782	5,10,5,7,2	69,48,49,54,65	23,7,8,10,3	68,57,68,60,91	193	149	0.111112	0.458882	0.053,0.139,0.073,0.091,0.023	0.207,0.087,0.083,0.114,0.025	-0.027	0,0,0,0,0,0,0,0,0,0	5,10,5,7,2,23,7,8,10,3	0,0,0,0,0,0,0,0,0,0	69,48,49,54,65,68,57,68,60,91
2783	FBgn0026238	gus	chr2R	-	5121736	5121840	5121768	5121840	5120762	5121652	2783	33,36,34,51,29	0,11,11,6,16	53,38,46,23,34	10,4,1,10,2	181	149	0.137139	0.516384	1.0,0.729,0.718,0.875,0.599	0.814,0.887,0.974,0.654,0.933	-0.068	6,5,10,7,8,2,12,6,3,4	27,31,24,44,21,51,26,40,20,30	0,0,0,0,0,0,0,0,0,0	0,11,11,6,16,10,4,1,10,2
2784	FBgn0026238	gus	chr2R	-	5121736	5121840	5121772	5121840	5120762	5121652	2784	34,36,34,53,29	10,8,18,16,19	55,38,46,23,34	24,7,4,5,14	185	149	0.1486	0.5398797864822857	0.733,0.784,0.603,0.727,0.551	0.649,0.814,0.903,0.787,0.662	-0.083	7,5,10,9,8,4,12,6,3,4	27,31,24,44,21,51,26,40,20,30	0,0,0,0,0,0,0,0,0,0	10,8,18,16,19,24,7,4,5,14
2785	FBgn0026238	gus	chr2R	-	5121768	5121840	5121772	5121840	5120762	5121652	2785	1,11,11,8,16	10,8,18,16,19	12,4,1,10,2	24,7,4,5,14	153	149	0.619432	1	0.089,0.572,0.373,0.327,0.451	0.327,0.358,0.196,0.661,0.122	0.03	1,0,0,2,0,2,0,0,0,0	0,11,11,6,16,10,4,1,10,2	0,0,0,0,0,0,0,0,0,0	10,8,18,16,19,24,7,4,5,14
2787	FBgn0033781	CG13319	chr2R	+	12923903	12924351	12923903	12924347	12924421	12924664	2787	6,1,2,9,3	28,26,12,31,10	5,0,8,7,9	14,27,15,18,16	153	149	0.151531	0.5442414042120839	0.173,0.036,0.14,0.22,0.226	0.258,0.0,0.342,0.275,0.354	-0.087	0,0,0,0,1,0,0,3,0,6	6,1,2,9,2,5,0,5,7,3	0,0,0,0,0,0,0,0,0,0	28,26,12,31,10,14,27,15,18,16
2789	FBgn0033799	GLaz	chr2R	-	13167885	13168032	13167902	13168032	13166423	13166630	2789	7,10,0,5,2	5,8,2,4,4	14,6,6,8,11	4,2,7,0,0	166	149	0.00421102	0.0524947	0.557,0.529,0.0,0.529,0.31	0.759,0.729,0.435,1.0,1.0	-0.4	4,4,0,4,2,6,0,2,4,2	3,6,0,1,0,8,6,4,4,9	0,0,0,0,0,0,0,0,0,0	5,8,2,4,4,4,2,7,0,0
2790	FBgn0033799	GLaz	chr2R	-	13167788	13168032	13167824	13168032	13166423	13166635	2790	9,1,4,18,6	1,0,2,0,2	2,3,6,4,4	0,0,0,4,4	185	149	0.106741	0.4471627682614551	0.879,1.0,0.617,1.0,0.707	1.0,1.0,1.0,0.446,0.446	0.062	9,1,4,18,6,2,3,6,4,4	0,0,0,0,0,0,0,0,0,0	0,0,0,0,0,0,0,0,0,0	1,0,2,0,2,0,0,0,4,4
2791	FBgn0033799	GLaz	chr2R	-	13167788	13168032	13167885	13168032	13166423	13166635	2791	24,4,8,31,9	57,38,28,11,25	4,16,8,4,8	26,23,29,22,27	246	149	0.289707	0.757606	0.203,0.06,0.148,0.631,0.179	0.085,0.296,0.143,0.099,0.152	0.089	22,4,8,31,9,4,16,8,4,8	0,0,0,0,0,0,0,0,0,0	2,0,0,0,0,0,0,0,0,0	57,38,28,11,25,26,23,29,22,27
2792	FBgn0033799	GLaz	chr2R	-	13167788	13168032	13167902	13168032	13166423	13166635	2792	28,8,8,35,11	28,21,18,31,40	10,16,10,8,10	44,39,20,27,28	263	149	0.0240165	0.1798090236133854	0.362,0.178,0.201,0.39,0.135	0.114,0.189,0.221,0.144,0.168	0.086	26,8,6,35,11,10,12,10,8,10	0,0,0,0,0,0,0,0,0,0	2,0,2,0,0,0,4,0,0,0	28,21,18,31,40,44,39,20,27,28
2793	FBgn0033799	GLaz	chr2R	-	13167824	13168032	13167885	13168032	13166423	13166635	2793	16,3,6,13,5	57,38,28,11,25	2,13,2,4,8	26,23,29,22,27	210	149	0.478504	0.9699966148477794	0.166,0.053,0.132,0.456,0.124	0.052,0.286,0.047,0.114,0.174	0.052	15,3,4,13,3,2,13,2,0,4	1,0,2,0,2,0,0,0,4,4	0,0,0,0,0,0,0,0,0,0	57,38,28,11,25,26,23,29,22,27
2794	FBgn0033799	GLaz	chr2R	-	13167824	13168032	13167902	13168032	13166423	13166635	2794	20,7,6,17,7	28,21,18,31,40	8,13,4,8,10	44,39,20,27,28	227	149	0.11231	0.46072092096854955	0.319,0.18,0.18,0.265,0.103	0.107,0.18,0.116,0.163,0.19	0.058	19,7,4,17,5,8,11,4,4,6	1,0,2,0,2,0,0,0,4,4	0,0,0,0,0,0,2,0,0,0	28,21,18,31,40,44,39,20,27,28
2795	FBgn0033799	GLaz	chr2R	-	13167885	13168032	13167902	13168032	13166423	13166635	2795	61,42,28,15,27	28,21,18,31,40	32,23,31,26,29	44,39,20,27,28	166	149	0.333573	0.8207546989062889	0.662,0.642,0.583,0.303,0.377	0.395,0.346,0.582,0.464,0.482	0.06	4,4,0,4,2,6,0,2,4,2	57,38,28,11,25,26,23,29,22,27	0,0,0,0,0,0,0,0,0,0	28,21,18,31,40,44,39,20,27,28
2796	FBgn0041205	key	chr2R	-	24785735	24786095	24785741	24786095	24785513	24785683	2796	94,88,98,94,69	74,72,42,56,62	107,101,55,100,69	110,70,33,37,47	155	149	0.787346	1	0.55,0.54,0.692,0.617,0.517	0.483,0.581,0.616,0.722,0.585	-0.014	2,3,9,9,0,0,5,0,14,1	92,85,89,85,69,107,96,55,86,68	0,0,0,0,0,0,0,0,0,0	74,72,42,56,62,110,70,33,37,47
2797	FBgn0003435	sm	chr2R	-	19564440	19564512	19564461	19564512	19538029	19538211	2797	199181215178176	392280225335283	251166140212205	484348275366340	170	149	0.109591	0.45612471969160456	0.308,0.362,0.456,0.318,0.353	0.312,0.295,0.309,0.337,0.346	0.04	102,103,97,96,93,124,78,72,123,97	97,78,118,82,83,127,88,68,89,108	0,0,0,0,0,0,0,0,0,0	3.9228e+29
2798	FBgn0003435	sm	chr2R	-	19573987	19574066	19574002	19574066	19538029	19538211	2798	158,92,119,105,64	151,99,113,122,80	101,87,105,149,101	170109119150128	164	149	0.138062	0.5183370170334034	0.487,0.458,0.489,0.439,0.421	0.351,0.42,0.445,0.474,0.418	0.037	85,57,59,57,43,52,48,54,91,49	73,35,60,48,21,49,39,51,58,52	0,0,0,0,0,0,0,0,0,0	151,99,113,122,80,170,109,119,150,128
2799	FBgn0003435	sm	chr2R	-	19564440	19564512	19564461	19564512	19538029	19538391	2799	102,103,97,96,93	0,0,0,0,0	124,79,72,125,97	0,1,0,1,0	170	149	1	1	1.0,1.0,1.0,1.0,1.0	1.0,0.986,1.0,0.991,1.0	0.005	102,103,97,96,93,124,78,72,123,97	0,0,0,0,0,0,1,0,2,0	0,0,0,0,0,0,0,0,0,0	0,0,0,0,0,0,1,0,1,0
2800	FBgn0003435	sm	chr2R	-	19573987	19574066	19574002	19574066	19538029	19538391	2800	85,57,59,57,43	0,0,0,0,0	52,48,54,91,49	0,0,2,0,0	164	149	1	1	1.0,1.0,1.0,1.0,1.0	1.0,1.0,0.961,1.0,1.0	0.008	85,57,59,57,43,52,48,54,91,49	0,0,0,0,0,0,0,0,0,0	0,0,0,0,0,0,0,0,0,0	0,0,0,0,0,0,0,2,0,0
2801	FBgn0003435	sm	chr2R	-	19564440	19564512	19564461	19564512	19546011	19546059	2801	318317281270242	65,43,35,54,47	391303248336272	34,23,32,78,64	170	149	0.221931	0.673662	0.811,0.866,0.876,0.814,0.819	0.91,0.92,0.872,0.791,0.788	-0.019	102,103,97,96,93,124,78,72,123,97	2.16214e+29	0,0,0,0,0,0,0,0,0,0	65,43,35,54,47,34,23,32,78,64
2802	FBgn0003435	sm	chr2R	-	19573987	19574066	19574002	19574066	19546011	19546059	2802	88,58,61,74,46	24,23,37,19,12	58,58,58,100,56	14,12,9,17,14	164	149	0.0049184	0.0587462	0.769,0.696,0.6,0.78,0.777	0.79,0.815,0.854,0.842,0.784	-0.093	85,57,59,57,43,52,48,54,91,49	3,1,2,17,3,6,10,4,9,7	0,0,0,0,0,0,0,0,0,0	24,23,37,19,12,14,12,9,17,14
2803	FBgn0003435	sm	chr2R	-	19573987	19574066	19574002	19574066	19564461	19564512	2803	433406321371333	505296305406324	460382299457355	510396315437408	164	149	0.331923	0.8207546989062889	0.438,0.555,0.489,0.454,0.483	0.45,0.467,0.463,0.487,0.442	0.022	85,57,59,57,43,52,48,54,91,49	3.48349e+29	0,0,0,0,0,0,0,0,0,0	5.05296e+29
2804	FBgn0003435	sm	chr2R	-	19573987	19574066	19574002	19574066	19567058	19567160	2804	97,63,69,67,50	52,31,22,39,13	73,56,59,94,60	48,53,28,69,23	164	149	0.0633268	0.3332444267409688	0.629,0.649,0.74,0.609,0.777	0.58,0.49,0.657,0.553,0.703	0.084	85,57,59,57,43,52,48,54,91,49	12,6,10,10,7,21,8,5,3,11	0,0,0,0,0,0,0,0,0,0	52,31,22,39,13,48,53,28,69,23
2805	FBgn0003435	sm	chr2R	-	19630852	19631508	19631036	19631508	19628480	19629070	2805	266150224235191	793630547769590	258219204195234	873680538648627	333	149	0.645458	1	0.131,0.096,0.155,0.12,0.127	0.117,0.126,0.145,0.119,0.143	-0.004	126,74,82,105,66,106,93,93,70,71	101,47,98,70,73,101,83,63,76,98	39,29,44,60,52,51,43,48,49,65	7.93631e+29
2806	FBgn0013765	cnn	chr2R	-	13448996	13449400	13449218	13449400	13445546	13445590	2806	292185227201204	2,2,1,0,6	333201176225195	0,2,0,0,3	371	149	0.619049	1	0.983,0.974,0.989,1.0,0.932	1.0,0.976,1.0,1.0,0.963	-0.012	162,113,117,116,101,162,117,80,107,107	0,0,0,2,0,0,0,3,0,0	130,72,110,83,103,171,84,93,118,88	2,2,1,0,6,0,2,0,0,3
2807	FBgn0013765	cnn	chr2R	-	13448996	13449400	13449307	13449400	13445546	13445590	2807	398307322337279	6,0,0,1,0	457334290381302	4,0,2,2,0	460	149	1	1	0.956,1.0,1.0,0.991,1.0	0.974,1.0,0.979,0.984,1.0	0.002	1.56147e+29	0,0,0,2,0,0,0,3,0,0	2.4216e+29	6,0,0,1,0,4,0,2,2,0
2808	FBgn0013765	cnn	chr2R	-	13449218	13449400	13449307	13449400	13445546	13445590	2808	108,124,96,136,81	6,0,0,1,0	124135114156110	4,0,2,2,0	238	149	0.626807	1	0.918,1.0,1.0,0.988,1.0	0.951,1.0,0.973,0.98,1.0	0	106,122,95,134,75,124,129,110,156,107	2,2,1,0,6,0,2,0,0,3	0,0,0,2,0,0,4,4,0,0	6,0,0,1,0,4,0,2,2,0
2809	FBgn0013765	cnn	chr2R	-	13448996	13449400	13449218	13449400	13447131	13447328	2809	560415404480415	43,19,6,29,7	664442366478448	16,20,10,6,17	371	149	0.014552	0.12333140603951682	0.839,0.898,0.964,0.869,0.96	0.943,0.899,0.936,0.97,0.914	-0.026	162,113,117,116,101,162,117,80,107,107	2.6823e+29	130,72,110,83,103,171,84,93,118,88	43,19,6,29,7,16,20,10,6,17
2810	FBgn0013765	cnn	chr2R	-	13448996	13449400	13449307	13449400	13447131	13447328	2810	666537499616490	19,23,21,30,14	788575480634555	27,17,8,26,9	460	149	0.0647632	0.3353151260577253	0.919,0.883,0.885,0.869,0.919	0.904,0.916,0.951,0.888,0.952	-0.027	1.56147e+29	2.6823e+29	2.4216e+29	19,23,21,30,14,27,17,8,26,9
2811	FBgn0013765	cnn	chr2R	-	13449218	13449400	13449307	13449400	13447131	13447328	2811	149,141,101,165,82	19,23,21,30,14	140153124162124	27,17,8,26,9	238	149	0.0646577	0.3353151260577253	0.831,0.793,0.751,0.775,0.786	0.764,0.849,0.907,0.796,0.896	-0.055	106,122,95,134,75,124,129,110,156,107	43,19,6,29,7,16,20,10,6,17	0,0,0,2,0,0,4,4,0,0	19,23,21,30,14,27,17,8,26,9
2812	FBgn0004638	drk	chr2R	-	13502690	13502841	13502759	13502841	13501812	13502091	2812	81,80,92,69,71	2,0,1,2,1	93,93,59,73,71	0,10,0,4,0	218	149	0.021089	0.16411085131644365	0.965,1.0,0.984,0.959,0.98	1.0,0.864,1.0,0.926,1.0	0.02	8,6,32,11,9,5,12,13,8,15	73,74,60,58,62,88,81,46,65,56	0,0,0,0,0,0,0,0,0,0	2,0,1,2,1,0,10,0,4,0
2813	FBgn0004638	drk	chr2R	-	13502690	13502841	13502788	13502841	13501812	13502091	2813	81,80,92,69,73	10,1,11,7,1	93,93,60,73,71	1,6,1,14,17	247	149	0.463073	0.9636727855752348	0.83,0.98,0.835,0.856,0.978	0.982,0.903,0.973,0.759,0.716	0.029	6,6,26,11,9,2,6,10,8,12	73,74,60,58,62,88,81,46,65,56	2,0,6,0,2,3,6,4,0,3	10,1,11,7,1,1,6,1,14,17
2814	FBgn0004638	drk	chr2R	-	13502759	13502841	13502788	13502841	13501812	13502091	2814	2,0,1,2,3	10,1,11,7,1	0,10,1,4,0	1,6,1,14,17	178	149	0.680822	1	0.143,0.0,0.071,0.193,0.715	0.0,0.582,0.456,0.193,0.0	-0.022	0,0,0,0,2,0,0,1,0,0	2,0,1,2,1,0,10,0,4,0	0,0,0,0,0,0,0,0,0,0	10,1,11,7,1,1,6,1,14,17
2815	FBgn0032683	kon	chr2L	-	18503812	18503978	18503834	18503978	18500712	18501437	2815	18,8,18,17,18	33,7,29,29,15	3,3,12,20,18	14,27,27,26,20	171	149	0.105352	0.442788	0.322,0.499,0.351,0.338,0.511	0.157,0.088,0.279,0.401,0.44	0.131	4,0,3,1,4,1,1,7,6,5	14,8,15,16,14,2,2,5,14,13	0,0,0,0,0,0,0,0,0,0	33,7,29,29,15,14,27,27,26,20
2816	FBgn0033872	CG6329	chr2R	+	13826370	13826517	13826370	13826481	13829639	13829865	2816	76,57,67,67,62	834579664707704	135,70,82,103,93	769684513710631	185	149	1.04867124975e-05	0.000472454	0.068,0.073,0.075,0.071,0.066	0.124,0.076,0.114,0.105,0.106	-0.034	26,20,28,12,30,32,8,22,24,16	50,37,39,55,32,103,62,60,79,77	0,0,0,0,0,0,0,0,0,0	8.3458e+29
2817	FBgn0033872	CG6329	chr2R	+	13826370	13826585	13826370	13826481	13829639	13829865	2817	225189199208182	834579664707704	308187168228198	769684513710631	253	149	0.12585	0.4963190399958406	0.137,0.161,0.15,0.148,0.132	0.191,0.139,0.162,0.159,0.156	-0.016	56,30,64,63,56,65,44,56,77,46	1.67153e+29	2,6,4,2,2,7,0,6,2,2	8.3458e+29
2818	FBgn0033872	CG6329	chr2R	+	13826370	13826585	13826370	13826517	13829639	13829865	2818	199169171196152	50,37,39,55,32	276179146204182	103,62,60,79,77	217	149	2.72974413162e-05	0.000987322	0.732,0.758,0.751,0.71,0.765	0.648,0.665,0.626,0.639,0.619	0.104	32,14,40,51,26,40,36,40,55,32	1.67153e+29	0,2,0,2,2,0,0,0,0,0	50,37,39,55,32,103,62,60,79,77
2819	FBgn0033872	CG6329	chr2R	+	13826952	13827409	13826952	13827037	13829639	13829865	2819	1032708652897650	197167100171136	1005827603863700	225187146195149	521	149	0.0825265	0.388859	0.6,0.548,0.651,0.6,0.58	0.561,0.558,0.542,0.559,0.573	0.037	1.60114e+29	73,43,26,51,38,67,62,18,46,41	7.99552e+29	1.97167e+29
2820	FBgn0259163	CG42268	chr3L	-	9738110	9738278	9738125	9738278	9737128	9737281	2820	108,98,118,128,123	475375318418326	172,176,91,123,137	540459344489403	164	149	0.763974	1	0.171,0.192,0.252,0.218,0.255	0.224,0.258,0.194,0.186,0.236	-0.002	56,55,59,43,66,71,55,28,68,44	52,43,59,85,57,101,121,63,55,93	0,0,0,0,0,0,0,0,0,0	4.75375e+29
2821	FBgn0259163	CG42268	chr3L	-	9759947	9760395	9760108	9760395	9752875	9753433	2821	8,3,5,9,5	8,13,19,15,6	2,1,2,5,4	8,14,7,7,17	310	149	0.0496257	0.28897707072108303	0.325,0.1,0.112,0.224,0.286	0.107,0.033,0.121,0.256,0.102	0.086	6,3,4,5,5,2,1,2,5,2	2,0,1,0,0,0,0,0,0,0	0,0,0,4,0,0,0,0,0,2	8,13,19,15,6,8,14,7,7,17
2822	FBgn0028370	kek3	chr2L	+	15552722	15552873	15552722	15552809	15554509	15555030	2822	147142109109111	20,0,6,16,11	208119142141149	22,14,15,12,9	213	149	0.526465	1	0.837,1.0,0.927,0.827,0.876	0.869,0.856,0.869,0.892,0.921	0.012	44,66,50,42,49,50,24,46,61,38	103,74,59,65,62,156,93,94,80,109	0,2,0,2,0,2,2,2,0,2	20,0,6,16,11,22,14,15,12,9
2823	FBgn0013733	shot	chr2R	-	13884094	13894592	13894129	13894592	13882400	13882547	2823	4.95204e+24	11,7,5,7,1	4.80754e+24	3,13,1,8,11	10184	149	0.878151	1	0.985,0.987,0.99,0.989,0.998	0.996,0.979,0.998,0.988,0.98	0.002	6.50509e+29	5.55478e+29	4.83154e+49	11,7,5,7,1,3,13,1,8,11
2824	FBgn0000289	cg	chr2R	+	14178097	14178203	14178097	14178200	14178271	14178596	2824	128,91,90,104,74	338246217346258	118,95,60,103,93	390351246330316	152	149	0.0483963	0.2831017516171626	0.271,0.266,0.289,0.228,0.219	0.229,0.21,0.193,0.234,0.224	0.037	6,6,11,5,5,15,9,1,1,9	122,85,79,99,69,103,86,59,102,84	0,0,0,0,0,0,0,0,0,0	3.38246e+29
2825	FBgn0004370	Ptp10D	chrX	+	11622014	11622357	11622014	11622185	11623752	11624216	2825	276204212222175	32,31,21,39,27	236225133213195	68,25,30,25,26	321	149	0.246616	0.6997890550460818	0.8,0.753,0.824,0.725,0.751	0.617,0.807,0.673,0.798,0.777	0.036	108,75,94,107,79,107,113,47,104,86	153,122,102,90,77,115,91,78,100,99	15,7,16,25,19,14,21,8,9,10	32,31,21,39,27,68,25,30,25,26
2826	FBgn0004370	Ptp10D	chrX	+	11622014	11622357	11622014	11622185	11623829	11624216	2826	123,82,110,132,98	4,3,2,6,4	121,134,55,113,96	0,2,0,0,4	321	149	0.000749071	0.014572842524805637	0.935,0.927,0.962,0.911,0.919	1.0,0.969,1.0,1.0,0.918	-0.047	108,75,94,107,79,107,113,47,104,86	0,0,0,0,0,0,0,0,0,0	15,7,16,25,19,14,21,8,9,10	4,3,2,6,4,0,2,0,0,4
2828	FBgn0038246	CG14853	chr3R	+	14609641	14610107	14609641	14609867	14615728	14615797	2828	1.15799e+17	0,0,0,0,0	1326860774970970	1,0,0,3,0	389	149	1	1	1.0,1.0,1.0,1.0,1.0	0.998,1.0,1.0,0.992,1.0	0.002	2.502e+29	5.69472e+29	3.38319e+29	0,0,0,0,0,1,0,0,3,0
2829	FBgn0033913	CG8468	chr2R	+	14219897	14220765	14219897	14220042	14227410	14229295	2829	294,230,91,62,85	0,0,0,0,0	78,284,173,255,65	0,0,0,0,2	872	149	1	1	1.0,1.0,1.0,1.0,1.0	1.0,1.0,1.0,1.0,0.847	0.031	21,21,12,4,19,6,35,18,22,9	129,102,20,32,26,19,103,81,89,22	144,107,59,26,40,53,146,74,144,34	0,0,0,0,0,0,0,0,0,2
2831	FBgn0004889	tws	chr3R	-	10134304	10134482	10134379	10134482	10133214	10133587	2831	174149122154166	63,48,24,41,43	193140105143140	54,60,40,36,31	224	149	0.598586	1	0.648,0.674,0.772,0.714,0.72	0.704,0.608,0.636,0.725,0.75	0.021	61,38,31,44,39,61,33,36,57,33	113,111,89,106,127,132,107,69,86,107	0,0,2,4,0,0,0,0,0,0	63,48,24,41,43,54,60,40,36,31
2832	FBgn0004889	tws	chr3R	-	10134304	10134482	10134436	10134482	10133214	10133587	2832	175149122155170	11,10,3,6,4	193140105143142	8,9,5,5,10	281	149	0.542449	1	0.894,0.888,0.956,0.932,0.958	0.927,0.892,0.918,0.938,0.883	0.014	58,34,29,37,37,57,33,30,47,30	113,111,89,106,127,132,107,69,86,107	4,4,4,12,6,4,0,6,10,5	11,10,3,6,4,8,9,5,5,10
2833	FBgn0004889	tws	chr3R	-	10134304	10134482	10134441	10134482	10133214	10133587	2833	175149122155170	25,15,17,5,5	193140105143142	5,2,6,8,16	286	149	0.0249616	0.18357002193853714	0.785,0.838,0.789,0.942,0.947	0.953,0.973,0.901,0.903,0.822	-0.05	58,34,27,37,37,57,33,30,47,30	113,111,89,106,127,132,107,69,86,107	4,4,6,12,6,4,0,6,10,5	25,15,17,5,5,5,2,6,8,16
2834	FBgn0004889	tws	chr3R	-	10134379	10134482	10134436	10134482	10133214	10133587	2834	64,48,24,42,47	11,10,3,6,4	54,60,40,36,33	8,9,5,5,10	206	149	0.697958	1	0.808,0.776,0.853,0.835,0.895	0.83,0.828,0.853,0.839,0.705	0.022	1,0,0,1,4,0,0,0,0,2	63,48,24,41,43,54,60,40,36,31	0,0,0,0,0,0,0,0,0,0	11,10,3,6,4,8,9,5,5,10
2835	FBgn0004889	tws	chr3R	-	10134379	10134482	10134441	10134482	10133214	10133587	2835	64,48,24,42,47	25,15,17,5,5	54,60,40,36,33	5,2,6,8,16	211	149	0.090915	0.40959588724813056	0.644,0.693,0.499,0.856,0.869	0.884,0.955,0.825,0.761,0.593	-0.091	1,0,0,1,4,0,0,0,0,2	63,48,24,41,43,54,60,40,36,31	0,0,0,0,0,0,0,0,0,0	25,15,17,5,5,5,2,6,8,16
2836	FBgn0004889	tws	chr3R	-	10134436	10134482	10134441	10134482	10133214	10133587	2836	11,10,3,6,4	25,15,17,5,5	8,9,5,5,10	5,2,6,8,16	154	149	0.080264	0.3817001009405244	0.299,0.392,0.146,0.537,0.436	0.608,0.813,0.446,0.377,0.377	-0.162	0,0,0,0,0,0,0,0,0,0	11,10,3,6,4,8,9,5,5,10	0,0,0,0,0,0,0,0,0,0	25,15,17,5,5,5,2,6,8,16
2838	FBgn0261823	Asx	chr2R	+	14503957	14504570	14503957	14504369	14505167	14505482	2838	28,29,33,25,23	158146124193129	28,19,19,28,35	193,160,78,189,141	350	149	0.587139	1	0.07,0.078,0.102,0.052,0.071	0.058,0.048,0.094,0.059,0.096	0.004	19,16,24,22,19,28,11,11,24,23	8,4,0,0,0,0,2,2,2,4	1,9,9,3,4,0,6,6,2,8	158,146,124,193,129,193,160,78,189,141
2839	FBgn0261823	Asx	chr2R	+	14510222	14510494	14510222	14510463	14511004	14512493	2839	15,3,6,2,1	88,83,79,80,103	5,15,13,3,1	106,66,59,85,92	180	149	0.148635	0.5398797864822857	0.124,0.029,0.059,0.02,0.008	0.038,0.158,0.154,0.028,0.009	-0.029	15,3,6,2,1,3,10,7,1,1	0,0,0,0,0,2,5,6,2,0	0,0,0,0,0,0,0,0,0,0	88,83,79,80,103,106,66,59,85,92
2840	FBgn0010397	LamC	chr2R	-	14571376	14572182	14571459	14572182	14570809	14571311	2840	44,22,38,21,29	16,22,24,24,18	38,35,18,40,13	25,17,15,33,38	232	149	0.344259	0.8324446785865763	0.638,0.391,0.504,0.36,0.509	0.494,0.569,0.435,0.438,0.18	0.057	44,22,38,21,29,36,32,18,33,13	0,0,0,0,0,2,3,0,7,0	0,0,0,0,0,0,0,0,0,0	16,22,24,24,18,25,17,15,33,38
2841	FBgn0004885	tok	chr3R	+	24720056	24720220	24720056	24720216	24727705	24728326	2841	290313230363294	278293144230218	350402287298311	315321188269293	153	149	0.39189	0.8851121810585119	0.504,0.51,0.609,0.606,0.568	0.52,0.549,0.598,0.519,0.508	0.021	46,48,30,70,46,49,70,31,28,47	2.44265e+29	0,0,0,0,0,0,0,0,0,0	2.78293e+29
2849	FBgn0033996	CG11807	chr2R	+	15201252	15201373	15201252	15201319	15201466	15201831	2849	0,4,0,2,0	0,0,0,0,0	4,0,0,0,0	0,1,0,0,0	203	149	1	1	NA,1.0,NA,1.0,NA	1.0,0.0,NA,NA,NA	0.5	0,0,0,0,0,0,0,0,0,0	0,4,0,2,0,4,0,0,0,0	0,0,0,0,0,0,0,0,0,0	0,0,0,0,0,0,1,0,0,0
2850	FBgn0027608	CG2082	chr3R	-	5776924	5777125	5776951	5777125	5762704	5762755	2850	10,6,25,18,8	148,79,102,116,113	2,11,9,12,7	144,232,73,76,135	176	149	0.00286124	0.0401512	0.054,0.06,0.172,0.116,0.057	0.012,0.039,0.095,0.118,0.042	0.031	4,2,15,14,6,0,7,2,6,4	6,4,10,4,2,2,4,7,6,3	0,0,0,0,0,0,0,0,0,0	148,79,102,116,113,144,232,73,76,135
2851	FBgn0034364	CG5493	chr2R	-	18617831	18618018	18617878	18618018	18617199	18617758	2851	101,160,40,78,76	2,0,2,3,3	39,156,104,78,34	6,0,0,0,0	196	149	0.755862	1	0.975,1.0,0.938,0.952,0.951	0.832,1.0,1.0,1.0,1.0	-0.003	16,47,8,13,11,6,22,8,9,2	85,113,32,65,65,33,134,96,69,32	0,0,0,0,0,0,0,0,0,0	2,0,2,3,3,6,0,0,0,0
2852	FBgn0034364	CG5493	chr2R	-	18617831	18618018	18617977	18618018	18617199	18617758	2852	109,168,46,82,86	0,2,0,0,2	41,160,118,78,34	2,0,3,4,0	295	149	0.298321	0.7721786486979093	1.0,0.977,1.0,1.0,0.956	0.912,1.0,0.952,0.908,1.0	0.032	22,44,10,15,17,8,14,20,9,0	85,113,32,65,65,33,134,96,69,32	2,11,4,2,4,0,12,2,0,2	0,2,0,0,2,2,0,3,4,0
2853	FBgn0034364	CG5493	chr2R	-	18617878	18618018	18617977	18618018	18617199	18617758	2853	10,8,8,7,13	0,2,0,0,2	8,4,14,0,0	2,0,3,4,0	248	149	1	1	1.0,0.706,1.0,1.0,0.796	0.706,1.0,0.737,0.0,NA	0.29	6,8,6,4,6,2,0,12,0,0	2,0,2,3,3,6,0,0,0,0	2,0,0,0,4,0,4,2,0,0	0,2,0,0,2,2,0,3,4,0
2855	FBgn0013750	Arf51F	chr2R	+	15322500	15322741	15322500	15322712	15323123	15323141	2855	76,54,82,59,58	9,8,3,5,6	102,94,45,45,55	18,7,7,14,5	178	149	0.0544981	0.3052128652587131	0.876,0.85,0.958,0.908,0.89	0.826,0.918,0.843,0.729,0.902	0.053	68,52,69,51,54,93,75,35,40,48	8,2,13,8,4,9,19,10,5,7	0,0,0,0,0,0,0,0,0,0	9,8,3,5,6,18,7,7,14,5
2856	FBgn0013750	Arf51F	chr2R	+	15322500	15322741	15322500	15322712	15323448	15323565	2856	377315293321262	90,62,92,84,62	416338227273275	80,77,62,77,61	178	149	0.596464	1	0.778,0.81,0.727,0.762,0.78	0.813,0.786,0.754,0.748,0.791	-0.007	68,52,69,51,54,93,75,35,40,48	3.09263e+29	0,0,0,0,0,0,0,0,0,0	90,62,92,84,62,80,77,62,77,61
2857	FBgn0004797	mdy	chr2L	+	16816659	16816792	16816659	16816719	16820111	16820475	2857	55,49,28,66,44	7,20,3,2,1	32,82,30,69,32	5,6,1,13,2	222	149	0.777123	1	0.841,0.622,0.862,0.957,0.967	0.811,0.902,0.953,0.781,0.915	-0.023	0,6,2,2,10,0,4,2,2,2	55,43,24,64,34,32,78,28,67,30	0,0,2,0,0,0,0,0,0,0	7,20,3,2,1,5,6,1,13,2
2858	FBgn0004797	mdy	chr2L	+	16816659	16817039	16816659	16816719	16820111	16820475	2858	6,13,4,11,12	7,20,3,2,1	2,28,9,11,9	5,6,1,13,2	469	149	0.758596	1	0.214,0.171,0.298,0.636,0.792	0.113,0.597,0.741,0.212,0.588	-0.028	4,10,2,8,12,0,11,2,2,2	0,0,0,0,0,0,0,0,0,0	2,3,2,3,0,2,17,7,9,7	7,20,3,2,1,5,6,1,13,2
2859	FBgn0004797	mdy	chr2L	+	16816659	16817039	16816659	16816792	16820111	16820475	2859	6,7,0,9,2	55,43,24,64,34	2,24,7,9,7	32,78,28,67,30	396	149	0.00782855	0.0813915	0.039,0.058,0.0,0.05,0.022	0.023,0.104,0.086,0.048,0.081	-0.035	5,4,0,8,2,0,9,1,6,7	0,0,0,0,0,0,0,0,0,0	1,3,0,1,0,2,15,6,3,0	55,43,24,64,34,32,78,28,67,30
2860	FBgn0283712	LIMK1	chrX	-	12591930	12592193	12591967	12592193	12589840	12590484	2860	187172205168142	15,3,17,6,16	192165172128143	14,8,6,9,5	186	149	0.278221	0.7411520533954855	0.909,0.979,0.906,0.957,0.877	0.917,0.943,0.958,0.919,0.958	-0.013	19,14,38,36,11,31,36,26,18,30	1.68158e+29	0,0,0,0,0,0,0,0,0,0	15,3,17,6,16,14,8,6,9,5
2861	FBgn0039738	Mgat2	chr3R	-	30021649	30022221	30021948	30022221	30019594	30019683	2861	1215828865945900	3,2,6,1,3	1311904747975960	0,1,2,2,6	448	149	1	1	0.993,0.993,0.98,0.997,0.99	1.0,0.997,0.992,0.994,0.982	-0.002	3.41312e+29	4.2523e+29	4.49286e+29	3,2,6,1,3,0,1,2,2,6
2862	FBgn0264089	sli	chr2R	-	15874289	15874449	15874322	15874449	15873534	15873677	2862	35,28,17,45,22	276188138206214	32,39,29,36,25	234177173165236	182	149	0.327104	0.8160586182836863	0.094,0.109,0.092,0.152,0.078	0.101,0.153,0.121,0.152,0.08	-0.016	19,13,7,19,3,11,15,7,15,8	16,15,10,26,19,21,24,22,21,17	0,0,0,0,0,0,0,0,0,0	2.76188e+29
2863	FBgn0265187	Fatp2	chr2R	+	23055473	23055673	23055473	23055579	23057408	23057633	2863	0,6,3,0,0	2,0,6,0,0	0,0,0,0,0	0,0,0,3,0	243	149	1	1	0.0,1.0,0.235,NA,NA	NA,NA,NA,0.0,NA	0.412	0,6,0,0,0,0,0,0,0,0	0,0,3,0,0,0,0,0,0,0	0,0,0,0,0,0,0,0,0,0	2,0,6,0,0,0,0,0,3,0
2865	FBgn0261854	aPKC	chr2R	-	14962694	14962969	14962816	14962969	14961567	14961841	2865	146,111,114,120,95	4,0,9,2,2	78,52,66,56,63	2,0,7,4,3	271	149	0.208739	0.653912	0.953,1.0,0.874,0.971,0.963	0.955,1.0,0.838,0.885,0.92	0.033	75,72,72,47,48,41,31,30,27,42	67,37,42,73,47,35,21,36,29,21	4,2,0,0,0,2,0,0,0,0	4,0,9,2,2,2,0,7,4,3
2866	FBgn0261854	aPKC	chr2R	-	14962694	14962969	14962886	14962969	14961567	14961841	2866	146111116120101	5,5,2,0,0	83,52,66,64,65	0,2,3,6,0	341	149	0.464319	0.9642734087582517	0.927,0.907,0.962,1.0,1.0	1.0,0.919,0.906,0.823,1.0	0.03	47,51,50,27,30,32,22,28,30,39	67,37,42,73,47,35,21,36,29,21	32,23,24,20,24,16,9,2,5,5	5,5,2,0,0,0,2,3,6,0
2867	FBgn0261854	aPKC	chr2R	-	14962816	14962969	14962886	14962969	14961567	14961841	2867	4,0,11,2,8	5,5,2,0,0	7,0,7,12,5	0,2,3,6,0	219	149	0.698154	1	0.352,0.0,0.789,1.0,1.0	1.0,0.0,0.614,0.576,1.0	-0.01	0,0,2,0,6,5,0,0,8,2	4,0,9,2,2,2,0,7,4,3	0,0,0,0,0,0,0,0,0,0	5,5,2,0,0,0,2,3,6,0
2868	FBgn0014020	Rho1	chr2R	+	16102686	16102892	16102686	16102820	16103610	16103774	2868	58,67,66,57,65	2,0,0,0,0	62,22,52,71,38	0,0,0,0,0	221	149	1	1	0.951,1.0,1.0,1.0,1.0	1.0,1.0,1.0,1.0,1.0	-0.01	49,65,66,49,60,51,22,42,63,33	5,2,0,8,5,7,0,10,8,5	4,0,0,0,0,4,0,0,0,0	2,0,0,0,0,0,0,0,0,0
2869	FBgn0014020	Rho1	chr2R	+	16102686	16102949	16102686	16102820	16103610	16103774	2869	729561518548615	2,0,0,0,0	726588451628457	0,0,0,0,0	278	149	1	1	0.995,1.0,1.0,1.0,1.0	1.0,1.0,1.0,1.0,1.0	-0.001	2.73176e+29	4.39379e+29	17,6,13,4,13,14,2,18,12,13	2,0,0,0,0,0,0,0,0,0
2870	FBgn0014020	Rho1	chr2R	+	16102686	16102949	16102686	16102892	16103610	16103774	2870	676496452499555	5,2,0,8,5	671566409565424	7,0,10,8,5	206	149	0.281425	0.7458210649873437	0.99,0.994,1.0,0.978,0.988	0.986,1.0,0.967,0.981,0.984	0.006	237,117,110,96,143,147,138,111,122,112	4.39379e+29	0,0,0,0,0,0,0,0,0,0	5,2,0,8,5,7,0,10,8,5
2871	FBgn0034075	Asph	chr2R	+	16114034	16114633	16114034	16114472	16114771	16114866	2871	11,14,21,25,11	6,0,8,2,1	6,14,0,24,8	1,4,0,2,4	310	149	1	1	0.468,1.0,0.558,0.857,0.841	0.743,0.627,NA,0.852,0.49	0.067	5,8,19,22,8,6,14,0,9,0	4,2,1,3,2,0,0,0,15,2	2,4,1,0,1,0,0,0,0,6	6,0,8,2,1,1,4,0,2,4
2872	FBgn0034075	Asph	chr2R	+	16115652	16115762	16115652	16115758	16115810	16116536	2872	4,2,9,9,14	6,7,4,9,10	23,6,8,10,2	18,10,24,9,7	153	149	0.342989	0.8309401008534791	0.394,0.218,0.687,0.493,0.577	0.554,0.369,0.245,0.52,0.218	0.093	0,0,3,0,0,1,0,0,0,0	4,2,6,9,14,22,6,8,10,2	0,0,0,0,0,0,0,0,0,0	6,7,4,9,10,18,10,24,9,7
2873	FBgn0015754	Lis-1	chr2R	+	16178825	16178952	16178825	16178877	16181980	16182090	2873	722512481556540	4,2,0,0,4	693515413503538	1,3,2,0,1	224	149	1	1	0.992,0.994,1.0,1.0,0.989	0.998,0.991,0.993,1.0,0.997	-0.001	18,4,24,10,10,6,2,4,22,3	7.04508e+29	0,0,0,0,0,0,1,2,0,0	4,2,0,0,4,1,3,2,0,1
2874	FBgn0265177	CG44242	chr2R	+	16196383	16196602	16196383	16196572	16196691	16196928	2874	184124139166102	209165166197140	179,161,90,160,123	229158100154135	179	149	0.183098	0.6081061995617054	0.423,0.385,0.411,0.412,0.378	0.394,0.459,0.428,0.464,0.431	-0.033	81,48,62,71,38,87,65,27,60,44	103,76,77,95,64,92,96,63,100,79	0,0,0,0,0,0,0,0,0,0	2.09165e+29
2875	FBgn0037702	CG8176	chr3R	+	9517110	9517500	9517110	9517457	9521052	9521350	2875	10,15,11,12,16	2,9,0,2,0	14,11,5,19,8	6,13,0,3,3	192	149	0.0897834	0.40843730383169524	0.795,0.564,1.0,0.823,1.0	0.644,0.396,1.0,0.831,0.674	0.127	10,15,11,12,16,14,11,5,19,8	0,0,0,0,0,0,0,0,0,0	0,0,0,0,0,0,0,0,0,0	2,9,0,2,0,6,13,0,3,3
2876	FBgn0037702	CG8176	chr3R	+	9522294	9522891	9522294	9522714	9523535	9523796	2876	473457383422367	94,82,81,83,48	520433350469487	101,77,45,109,61	326	149	0.518477	1	0.697,0.718,0.684,0.699,0.778	0.702,0.72,0.78,0.663,0.785	-0.015	3.17312e+29	61,30,33,49,57,67,48,43,62,62	95,115,96,110,73,130,83,87,102,124	94,82,81,83,48,101,77,45,109,61
2878	FBgn0262511	Vha44	chr2R	-	16329416	16330398	16330236	16330398	16326973	16327160	2878	618578398508460	1,0,0,0,0	849662557695699	0,0,0,0,0	969	149	1	1	0.99,1.0,1.0,1.0,1.0	1.0,1.0,1.0,1.0,1.0	-0.002	1.80166e+29	0,3,0,1,1,0,0,3,0,1	4.38409e+29	1,0,0,0,0,0,0,0,0,0
2880	FBgn0010548	Aldh-III	chr2R	-	7467473	7467633	7467482	7467633	7466878	7467316	2880	18,17,7,24,23	30,23,25,37,21	28,8,5,16,13	34,37,50,34,20	158	149	0.0772332	0.37532558497952667	0.361,0.411,0.209,0.38,0.508	0.437,0.169,0.086,0.307,0.38	0.098	6,0,2,2,4,8,2,1,2,5	12,17,5,22,19,20,6,4,14,8	0,0,0,0,0,0,0,0,0,0	30,23,25,37,21,34,37,50,34,20
2881	FBgn0010548	Aldh-III	chr2R	-	7473915	7474130	7474004	7474130	7473721	7473843	2881	139104132118108	11,32,5,16,10	234202124203160	18,10,3,5,11	238	149	0.000338301	0.00748929	0.888,0.67,0.943,0.822,0.871	0.891,0.927,0.963,0.962,0.901	-0.09	99,72,76,88,69,107,113,74,105,86	40,32,56,30,31,121,89,46,92,72	0,0,0,0,8,6,0,4,6,2	11,32,5,16,10,18,10,3,5,11
2882	FBgn0010548	Aldh-III	chr2R	-	7474571	7474659	7474625	7474659	7473721	7473843	2882	121,80,48,88,66	12,14,9,7,1	29,47,23,56,25	9,10,6,2,2	203	149	0.25006	0.7008841812104427	0.881,0.807,0.797,0.902,0.98	0.703,0.775,0.738,0.954,0.902	0.059	1,0,0,3,0,2,2,1,2,2	120,80,48,85,66,27,45,22,54,23	0,0,0,0,0,0,0,0,0,0	12,14,9,7,1,9,10,6,2,2
2883	FBgn0010548	Aldh-III	chr2R	-	7476246	7476641	7476463	7476641	7475439	7475559	2883	23,24,28,14,11	4,1,2,0,0	19,18,18,30,15	0,4,0,0,2	366	149	0.601117	1	0.701,0.907,0.851,1.0,1.0	1.0,0.647,1.0,1.0,0.753	0.012	15,19,24,9,6,11,8,9,19,10	0,0,0,0,0,2,2,0,1,0	8,5,4,5,5,6,8,9,10,5	4,1,2,0,0,0,4,0,0,2
2884	FBgn0010548	Aldh-III	chr2R	-	7476246	7477162	7476888	7477162	7475439	7475559	2884	55,51,55,34,19	5,0,2,0,0	40,49,22,48,43	0,0,0,1,0	791	149	0.341007	0.8284823235943993	0.674,1.0,0.838,1.0,1.0	1.0,1.0,1.0,0.9,1.0	-0.078	14,8,5,3,1,8,10,0,3,8	0,0,0,0,0,2,2,0,1,0	41,43,50,31,18,30,37,22,44,35	5,0,2,0,0,0,0,0,1,0
2885	FBgn0026533	Dek	chr2R	+	16856219	16856315	16856219	16856303	16856805	16857052	2885	5,2,5,1,4	273190214239189	8,2,6,3,6	256215172182216	161	149	0.131086	0.5029186831109372	0.017,0.01,0.021,0.004,0.019	0.028,0.009,0.031,0.015,0.025	-0.007	0,0,1,0,0,2,0,4,0,1	5,2,4,1,4,6,2,2,3,5	0,0,0,0,0,0,0,0,0,0	2.7319e+29
2886	FBgn0024232	gprs	chr2R	+	16641242	16641692	16641242	16641324	16642051	16642196	2886	610513583645520	3,0,3,0,0	798614415635535	3,1,2,0,3	517	149	1	1	0.983,1.0,0.982,1.0,1.0	0.987,0.994,0.984,1.0,0.981	0.004	1.7319e+29	17,13,5,26,10,14,14,9,20,12	4.2031e+29	3,0,3,0,0,3,1,2,0,3
2887	FBgn0003392	shi	chrX	+	15892199	15892360	15892199	15892251	15892827	15893150	2887	381235303274230	50,66,53,49,67	410267267298184	46,36,62,67,44	258	149	0.43583	0.939259	0.815,0.673,0.768,0.764,0.665	0.837,0.811,0.713,0.72,0.707	-0.021	3.32212e+29	11,3,7,6,8,10,10,2,3,7	38,20,38,18,26,28,32,38,32,21	50,66,53,49,67,46,36,62,67,44
2888	FBgn0003392	shi	chrX	+	15892199	15892417	15892199	15892251	15892827	15893150	2888	1.13289e+16	50,66,53,49,67	1.4151e+16	46,36,62,67,44	315	149	0.201088	0.6430795769695741	0.915,0.864,0.89,0.908,0.852	0.936,0.93,0.854,0.872,0.894	-0.011	8.48669e+30	29,25,13,11,14,27,34,14,21,13	2.55192e+29	50,66,53,49,67,46,36,62,67,44
2889	FBgn0003392	shi	chrX	+	15892199	15892440	15892199	15892251	15892827	15893150	2889	1.44312e+19	50,66,53,49,67	1.86913e+18	46,36,62,67,44	338	149	0.161194	0.5662726738313105	0.927,0.886,0.908,0.923,0.869	0.947,0.942,0.876,0.891,0.909	-0.01	8.48669e+30	2.64247e+29	3.31244e+29	50,66,53,49,67,46,36,62,67,44
2890	FBgn0003392	shi	chrX	+	15892199	15892569	15892199	15892251	15892827	15893150	2890	1.43812e+19	50,66,53,49,67	1.85713e+19	46,36,62,67,44	467	149	0.20328	0.645271	0.902,0.851,0.874,0.899,0.83	0.928,0.918,0.838,0.854,0.883	-0.013	8.48669e+30	47,59,43,30,37,69,45,38,49,34	5.43454e+29	50,66,53,49,67,46,36,62,67,44
2891	FBgn0003392	shi	chrX	+	15892199	15892581	15892199	15892251	15892827	15893150	2891	1.41111e+19	50,66,53,49,67	1.81113e+18	46,36,62,67,44	479	149	0.198762	0.6392818238729588	0.898,0.843,0.869,0.895,0.823	0.925,0.916,0.831,0.847,0.879	-0.014	8.48669e+30	14,5,9,5,11,11,22,8,2,18	5.49462e+29	50,66,53,49,67,46,36,62,67,44
2892	FBgn0003392	shi	chrX	+	15892199	15892417	15892199	15892360	15892827	15893150	2892	762653611753595	11,3,7,6,8	1015748500670610	10,10,2,3,7	206	149	0.581788	1	0.98,0.994,0.984,0.989,0.982	0.987,0.982,0.995,0.994,0.984	-0.003	7.29629e+29	29,25,13,11,14,27,34,14,21,13	4,0,0,0,8,0,0,2,0,2	11,3,7,6,8,10,10,2,3,7
2893	FBgn0003392	shi	chrX	+	15892199	15892440	15892199	15892360	15892827	15893150	2893	1.07393e+16	11,3,7,6,8	1.46911e+16	10,10,2,3,7	229	149	0.950479	1	0.984,0.995,0.988,0.991,0.985	0.99,0.986,0.996,0.995,0.987	-0.002	8.05681e+30	2.64247e+29	4,0,0,0,8,0,2,3,2,2	11,3,7,6,8,10,10,2,3,7
2894	FBgn0003392	shi	chrX	+	15892199	15892569	15892199	15892360	15892827	15893150	2894	1.06895e+16	11,3,7,6,8	1.4571e+16	10,10,2,3,7	358	149	0.578417	1	0.976,0.992,0.981,0.987,0.977	0.984,0.977,0.994,0.992,0.981	-0.003	8.62763e+30	47,59,43,30,37,69,45,38,49,34	159,128,104,164,94,216,111,109,125,122	11,3,7,6,8,10,10,2,3,7
2895	FBgn0003392	shi	chrX	+	15892199	15892581	15892199	15892360	15892827	15893150	2895	1.0419e+16	11,3,7,6,8	1411997717900850	10,10,2,3,7	370	149	0.577669	1	0.974,0.992,0.98,0.986,0.975	0.983,0.976,0.993,0.992,0.98	-0.003	8.62763e+30	14,5,9,5,11,11,22,8,2,18	165,136,112,170,97,228,118,119,134,126	11,3,7,6,8,10,10,2,3,7
2896	FBgn0003392	shi	chrX	+	15892199	15892440	15892199	15892417	15892827	15893150	2896	340299287329203	29,25,13,11,14	481366246294227	27,34,14,21,13	172	149	0.64761	1	0.91,0.912,0.95,0.963,0.926	0.939,0.903,0.938,0.924,0.938	0.004	76,52,61,75,43,89,66,46,67,46	2.64247e+29	0,0,0,0,0,0,0,0,0,0	29,25,13,11,14,27,34,14,21,13
2897	FBgn0003392	shi	chrX	+	15892199	15892569	15892199	15892417	15892827	15893150	2897	335321262355221	29,25,13,11,14	469299251289266	27,34,14,21,13	301	149	0.43598	0.939259	0.851,0.864,0.909,0.941,0.887	0.896,0.813,0.899,0.872,0.91	0.012	2.48227e+29	47,59,43,30,37,69,45,38,49,34	40,35,28,27,26,35,25,17,23,15	29,25,13,11,14,27,34,14,21,13
2898	FBgn0003392	shi	chrX	+	15892199	15892581	15892199	15892417	15892827	15893150	2898	308275236336198	29,25,13,11,14	423283231251254	27,34,14,21,13	313	149	0.498619	0.9843822781379125	0.835,0.84,0.896,0.936,0.871	0.882,0.798,0.887,0.851,0.903	0.011	2.48227e+29	14,5,9,5,11,11,22,8,2,18	46,43,36,33,29,47,32,27,32,19	29,25,13,11,14,27,34,14,21,13
2899	FBgn0003392	shi	chrX	+	15892199	15892569	15892199	15892440	15892827	15893150	2899	259269201280178	264247226254160	380233205222220	392300200227181	278	149	0.532782	1	0.345,0.369,0.323,0.371,0.374	0.342,0.294,0.355,0.344,0.394	0.011	2.0419e+29	47,59,43,30,37,69,45,38,49,34	8,20,11,18,18,21,8,12,9,4	2.64247e+29
2900	FBgn0003392	shi	chrX	+	15892199	15892581	15892199	15892440	15892827	15893150	2900	232223175261155	264247226254160	334217185184208	392300200227181	290	149	0.690836	1	0.311,0.317,0.285,0.346,0.332	0.304,0.271,0.322,0.294,0.371	0.006	2.08194e+29	14,5,9,5,11,11,22,8,2,18	10,24,12,18,18,23,8,16,12,4	2.64247e+29
2901	FBgn0003392	shi	chrX	+	15892199	15892581	15892199	15892569	15892827	15893150	2901	20,13,17,11,14	47,59,43,30,37	23,29,18,11,22	69,45,38,49,34	161	149	0.262972	0.7207433592564525	0.283,0.169,0.268,0.253,0.259	0.236,0.374,0.305,0.172,0.375	-0.046	6,8,8,6,3,12,7,10,9,4	14,5,9,5,11,11,22,8,2,18	0,0,0,0,0,0,0,0,0,0	47,59,43,30,37,69,45,38,49,34
2902	FBgn0267002	unc-104	chr2R	-	16756555	16756745	16756564	16756745	16756057	16756450	2902	750629499727606	418320324354380	938706561672629	512393243353359	158	149	0.394309	0.8897950179491388	0.629,0.65,0.592,0.659,0.601	0.633,0.629,0.685,0.642,0.623	-0.016	78,76,44,72,60,98,50,39,58,44	6.72553e+29	0,0,0,0,0,0,0,0,0,0	4.1832e+29
2905	FBgn0260388	CG42514	chr3L	-	16496052	16496236	16496138	16496236	16495299	16495536	2905	32,24,17,32,28	1,5,0,1,1	18,45,14,32,9	0,3,4,1,5	235	149	0.0594564	0.32076475535932436	0.953,0.753,1.0,0.953,0.947	1.0,0.905,0.689,0.953,0.533	0.105	20,12,14,23,26,11,22,6,24,4	11,12,3,9,2,7,23,8,8,5	1,0,0,0,0,0,0,0,0,0	1,5,0,1,1,0,3,4,1,5
2907	FBgn0034181	CG8963	chr2R	-	17019206	17019522	17019432	17019522	17018062	17018925	2907	466341380411299	2,0,0,2,0	389318279309254	0,0,0,3,2	375	149	1	1	0.989,1.0,1.0,0.988,1.0	1.0,1.0,1.0,0.976,0.981	0.004	124,84,104,104,70,81,103,71,80,69	2.29154e+29	113,103,96,101,81,134,79,70,67,72	2,0,0,2,0,0,0,0,3,2
2908	FBgn0010226	GstS1	chr2R	-	17094516	17094696	17094528	17094696	17094315	17094458	2908	0,3,1,0,4	148,136,107,95,121	0,2,6,6,0	142229110147114	161	149	0.747864	1	0.0,0.02,0.009,0.0,0.03	0.0,0.008,0.048,0.036,0.0	-0.007	0,3,1,0,3,0,0,0,2,0	0,0,0,0,1,0,2,6,4,0	0,0,0,0,0,0,0,0,0,0	148,136,107,95,121,142,229,110,147,114
2909	FBgn0022361	Pur-alpha	chr4	+	558222	558300	558222	558269	560094	560300	2909	166154125174156	48,45,44,30,36	173,122,78,132,137	48,27,32,58,37	180	149	0.220583	0.6711129236125918	0.741,0.739,0.702,0.828,0.782	0.749,0.789,0.669,0.653,0.754	0.036	21,20,30,24,25,22,20,14,22,19	145,134,95,150,131,151,102,64,110,118	0,0,0,0,0,0,0,0,0,0	48,45,44,30,36,48,27,32,58,37
2910	FBgn0022361	Pur-alpha	chr4	+	558222	558300	558222	558269	560097	560300	2910	37,39,54,36,61	3,7,10,4,8	42,41,27,41,41	2,0,2,0,9	180	149	0.00927433	0.0917844	0.911,0.822,0.817,0.882,0.863	0.946,1.0,0.918,1.0,0.79	-0.072	21,20,30,24,25,22,20,14,22,19	16,19,24,12,36,20,21,13,19,22	0,0,0,0,0,0,0,0,0,0	3,7,10,4,8,2,0,2,0,9
2912	FBgn0011586	e(r)	chrX	-	8905768	8905990	8905909	8905990	8905504	8905588	2912	14,38,13,33,12	0,0,0,1,0	32,23,11,25,24	0,0,0,0,0	290	149	1	1	1.0,1.0,1.0,0.944,1.0	1.0,1.0,1.0,1.0,1.0	-0.011	14,29,13,31,10,32,23,11,20,12	0,1,0,0,0,0,0,0,1,4	0,8,0,2,2,0,0,0,4,8	0,0,0,1,0,0,0,0,0,0
2913	FBgn0011586	e(r)	chrX	-	8905901	8905990	8905909	8905990	8905504	8905588	2913	0,5,3,0,0	0,0,0,1,0	1,1,1,0,2	0,0,0,0,0	157	149	1	1	NA,1.0,1.0,0.0,NA	1.0,1.0,1.0,NA,1.0	-0.333	0,5,3,0,0,1,1,1,0,2	0,0,0,0,0,0,0,0,0,0	0,0,0,0,0,0,0,0,0,0	0,0,0,1,0,0,0,0,0,0
2914	FBgn0028956	mthl3	chr2R	-	17452141	17452598	17452452	17452598	17450528	17451032	2914	13,2,12,16,2	8,4,6,3,0	10,7,1,6,5	0,3,1,3,1	460	149	0.395445	0.8915736921429956	0.345,0.139,0.393,0.633,1.0	1.0,0.43,0.245,0.393,0.618	-0.035	5,0,1,9,0,4,3,0,0,1	4,2,7,0,0,0,1,1,0,0	4,0,4,7,2,6,3,0,6,4	8,4,6,3,0,0,3,1,3,1
2915	FBgn0022987	qkr54B	chr2R	+	17472492	17472809	17472492	17472804	17473086	17473357	2915	247157173212172	12,5,2,5,0	259157140147139	0,6,3,3,3	154	149	0.227212	0.6755481147691111	0.952,0.968,0.988,0.976,1.0	1.0,0.962,0.978,0.979,0.978	-0.003	10,9,9,2,16,6,12,6,13,12	2.37148e+29	0,0,0,0,0,0,0,0,0,0	12,5,2,5,0,0,6,3,3,3
2916	FBgn0045800	Uhg1	chr2R	+	17699350	17699449	17699350	17699444	17699857	17699897	2916	114,64,59,84,76	13,8,9,10,16	117,112,105,94,110	10,1,9,9,8	154	149	0.00130949	0.0230326	0.895,0.886,0.864,0.89,0.821	0.919,0.991,0.919,0.91,0.93	-0.063	15,11,12,1,11,21,20,8,14,14	99,53,47,83,65,96,92,97,80,96	0,0,0,0,0,0,0,0,0,0	13,8,9,10,16,10,1,9,9,8
2917	FBgn0030812	wcy	chrX	-	17070733	17070915	17070745	17070915	17070500	17070628	2917	4,3,2,0,0	86,67,64,74,63	0,2,1,0,0	96,93,58,85,110	161	149	0.573048	1	0.041,0.04,0.028,0.0,0.0	0.0,0.02,0.016,0.0,0.0	0.015	4,3,2,0,0,0,2,1,0,0	0,0,0,0,0,0,0,0,0,0	0,0,0,0,0,0,0,0,0,0	86,67,64,74,63,96,93,58,85,110
2918	FBgn0031589	Naprt	chr2L	-	4193309	4193481	4193324	4193481	4190558	4190824	2918	63,64,53,50,41	0,0,0,4,0	42,41,57,68,48	0,2,1,0,1	164	149	1	1	1.0,1.0,1.0,0.919,1.0	1.0,0.949,0.981,1.0,0.978	0.002	11,10,4,2,4,7,6,8,9,11	52,54,49,48,37,35,35,49,59,37	0,0,0,0,0,0,0,0,0,0	0,0,0,4,0,0,2,1,0,1
2919	FBgn0031589	Naprt	chr2L	-	4193309	4193481	4193324	4193481	4192632	4192968	2919	66,84,56,89,77	0,0,0,1,1	76,78,65,98,49	0,1,0,0,0	164	149	1	1	1.0,1.0,1.0,0.988,0.986	1.0,0.986,1.0,1.0,1.0	-0.002	11,10,4,2,4,7,6,8,9,11	55,74,52,87,73,69,72,57,89,38	0,0,0,0,0,0,0,0,0,0	0,0,0,1,1,0,1,0,0,0
2920	FBgn0031589	Naprt	chr2L	-	4197146	4197380	4197251	4197380	4196474	4196779	2920	138,110,58,123,72	0,0,0,0,0	59,89,73,133,94	0,0,0,2,0	254	149	1	1	1.0,1.0,1.0,1.0,1.0	1.0,1.0,1.0,0.975,1.0	0.005	67,75,21,58,44,37,61,43,64,49	69,35,37,65,28,20,28,30,67,45	2,0,0,0,0,2,0,0,2,0	0,0,0,0,0,0,0,0,2,0
2921	FBgn0031589	Naprt	chr2L	-	4197872	4198071	4197964	4198071	4196474	4196779	2921	33,44,23,37,36	61,41,37,32,45	60,56,34,51,31	50,36,42,48,42	241	149	0.150215	0.5410281463240056	0.251,0.399,0.278,0.417,0.331	0.426,0.49,0.334,0.396,0.313	-0.057	23,26,19,23,23,42,17,18,28,14	10,18,4,14,13,18,37,12,23,17	0,0,0,0,0,0,2,4,0,0	61,41,37,32,45,50,36,42,48,42
2922	FBgn0031589	Naprt	chr2L	-	4197146	4197380	4197251	4197380	4196474	4196814	2922	70,78,25,64,47	0,0,0,0,0	45,63,45,74,52	2,0,0,0,0	254	149	1	1	1.0,1.0,1.0,1.0,1.0	0.93,1.0,1.0,1.0,1.0	0.014	67,75,21,58,44,37,61,43,64,49	1,3,4,6,3,6,2,2,8,3	2,0,0,0,0,2,0,0,2,0	0,0,0,0,0,2,0,0,0,0
2923	FBgn0031589	Naprt	chr2L	-	4197872	4198071	4197964	4198071	4196474	4196814	2923	25,26,20,23,23	0,2,9,2,7	42,21,22,30,20	5,2,3,6,9	241	149	0.601267	1	1.0,0.889,0.579,0.877,0.67	0.839,0.867,0.819,0.756,0.579	0.031	23,26,19,23,23,42,17,18,28,14	2,0,1,0,0,0,2,0,2,6	0,0,0,0,0,0,2,4,0,0	0,2,9,2,7,5,2,3,6,9
2925	FBgn0024921	Tnpo	chr3L	+	6193479	6193622	6193479	6193543	6194044	6194150	2925	375233243343332	2,2,0,1,2	398325205361320	0,2,0,0,1	228	149	1	1	0.992,0.987,1.0,0.996,0.991	1.0,0.991,1.0,1.0,0.995	-0.004	32,16,24,14,28,22,24,38,34,22	3.43213e+29	0,4,6,6,4,6,0,4,2,7	2,2,0,1,2,0,2,0,0,1
2926	FBgn0024921	Tnpo	chr3L	+	6193479	6193622	6193479	6193543	6194047	6194150	2926	88,42,64,46,58	0,0,0,2,0	73,61,75,59,61	0,0,0,0,0	228	149	1	1	1.0,1.0,1.0,0.938,1.0	1.0,1.0,1.0,1.0,1.0	-0.012	32,16,24,14,28,22,24,38,34,22	56,22,34,26,26,45,37,33,23,32	0,4,6,6,4,6,0,4,2,7	0,0,0,2,0,0,0,0,0,0
2927	FBgn0266410	CG45050	chr3R	+	9341866	9342003	9341866	9341925	9342219	9342491	2927	69,48,80,67,87	2,3,2,4,4	117,48,53,76,58	6,6,0,1,2	227	149	0.618313	1	0.958,0.913,0.963,0.917,0.935	0.928,0.84,1.0,0.98,0.95	-0.002	50,35,67,58,72,86,31,38,59,39	19,13,13,9,13,31,17,11,17,17	0,0,0,0,2,0,0,4,0,2	2,3,2,4,4,6,6,0,1,2
2928	FBgn0027588	GCS2alpha	chrX	-	21605077	21605264	21605173	21605264	21602980	21603730	2928	16,0,4,4,3	1,0,0,0,2	13,3,6,9,9	2,0,3,7,4	245	149	1	1	0.907,NA,1.0,1.0,0.477	0.798,1.0,0.549,0.439,0.578	0.173	16,0,4,4,1,11,3,6,9,9	0,0,0,0,2,0,0,0,0,0	0,0,0,0,0,2,0,0,0,0	1,0,0,0,2,2,0,3,7,4
2929	FBgn0027588	GCS2alpha	chrX	-	21605077	21605264	21605151	21605264	21604462	21604592	2929	27,5,22,21,7	9,0,0,7,5	21,16,7,11,21	8,9,5,4,8	223	149	0.075074	0.36887945940239997	0.667,1.0,1.0,0.667,0.483	0.637,0.543,0.483,0.648,0.637	0.174	14,0,3,4,1,12,3,6,7,9	13,5,19,17,6,9,13,1,4,12	0,0,0,0,0,0,0,0,0,0	9,0,0,7,5,8,9,5,4,8
2930	FBgn0027588	GCS2alpha	chrX	-	21605077	21605264	21605173	21605264	21604462	21604592	2930	29,5,23,21,7	427321270321243	22,16,7,13,21	435320263321272	245	149	0.615107	1	0.04,0.009,0.049,0.038,0.017	0.03,0.03,0.016,0.024,0.045	0.002	16,0,4,4,1,11,3,6,9,9	13,5,19,17,6,9,13,1,4,12	0,0,0,0,0,2,0,0,0,0	4.27321e+29
2931	FBgn0027588	GCS2alpha	chrX	-	21605151	21605264	21605173	21605264	21604462	21604592	2931	11,0,1,7,5	427321270321243	9,9,5,6,8	435320263321272	171	149	0.0913751	0.40975100509847123	0.022,0.0,0.003,0.019,0.018	0.018,0.024,0.016,0.016,0.025	-0.007	2,0,1,0,0,1,0,0,2,0	9,0,0,7,5,8,9,5,4,8	0,0,0,0,0,0,0,0,0,0	4.27321e+29
2933	FBgn0035452	CG10359	chr3L	+	3613748	3613960	3613748	3613882	3614069	3614253	2933	6,0,1,2,0	1,1,0,5,2	0,0,8,1,1	3,0,2,2,0	227	149	1	1	0.798,0.0,1.0,0.208,0.0	0.0,NA,0.724,0.247,1.0	-0.092	6,0,1,2,0,0,0,8,0,0	0,0,0,0,0,0,0,0,1,1	0,0,0,0,0,0,0,0,0,0	1,1,0,5,2,3,0,2,2,0
2934	FBgn0285917	sbb	chr2R	-	18355499	18357296	18357137	18357296	18289534	18289850	2934	4.30233e+19	0,0,0,4,3	5.32541e+19	0,0,0,0,0	1787	149	1	1	1.0,1.0,1.0,0.988,0.989	1.0,1.0,1.0,1.0,1.0	-0.005	5.54416e+29	3.88316e+29	3.36026e+39	0,0,0,4,3,0,0,0,0,0
2935	FBgn0285917	sbb	chr2R	-	18355499	18357296	18357137	18357296	18306030	18306135	2935	3.96131e+19	0,1,0,0,0	4.96838e+19	0,0,0,0,2	1787	149	1	1	1.0,0.996,1.0,1.0,1.0	1.0,1.0,1.0,1.0,0.993	0.001	5.54416e+29	47,41,21,44,54,59,40,29,43,40	3.36026e+39	0,1,0,0,0,0,0,0,0,2
2936	FBgn0025681	CG3558	chr2L	+	2992972	2993409	2992972	2993377	2993544	2994408	2936	3,0,3,6,0	151134121182119	11,5,1,15,13	145144134143119	181	149	7.29391241294e-07	5.509049140126447e-05	0.016,0.0,0.02,0.026,0.0	0.059,0.028,0.006,0.079,0.083	-0.039	3,0,3,6,0,10,3,0,14,13	0,0,0,0,0,1,2,1,1,0	0,0,0,0,0,0,0,0,0,0	1.51134e+29
2937	FBgn0027835	Dp1	chr2R	+	18412026	18412356	18412026	18412056	18413001	18413077	2937	33,58,44,66,55	29,43,8,27,29	42,47,39,33,57	27,40,19,39,48	449	149	0.0784795	0.3781151404570447	0.274,0.309,0.646,0.448,0.386	0.34,0.281,0.405,0.219,0.283	0.107	2,2,4,6,6,2,1,8,1,0	0,0,0,0,0,0,0,0,0,0	31,56,40,60,49,40,46,31,32,57	29,43,8,27,29,27,40,19,39,48
2939	FBgn0034345	CG5174	chr2R	+	18422931	18423735	18422931	18423723	18424126	18424251	2939	0,1,0,1,2	2,0,0,0,0	1,0,0,2,2	0,0,0,0,0	161	149	1	1	0.0,1.0,NA,1.0,1.0	1.0,NA,NA,1.0,1.0	-0.25	0,1,0,1,2,1,0,0,2,2	0,0,0,0,0,0,0,0,0,0	0,0,0,0,0,0,0,0,0,0	2,0,0,0,0,0,0,0,0,0
2940	FBgn0034345	CG5174	chr2R	+	18424871	18425076	18424871	18425034	18425339	18426221	2940	136,94,67,136,50	420338256342273	139,102,75,76,85	424276215273296	191	149	0.316096	0.795882	0.202,0.178,0.17,0.237,0.125	0.204,0.224,0.214,0.178,0.183	-0.018	82,44,39,68,24,77,50,51,35,44	54,50,28,68,26,62,52,24,41,41	0,0,0,0,0,0,0,0,0,0	4.20338e+29
2941	FBgn0034345	CG5174	chr2R	+	18424871	18425076	18424871	18425034	18425963	18426221	2941	82,48,42,72,26	3,0,2,2,2	77,50,53,37,45	2,5,0,5,0	191	149	0.6297	1	0.955,1.0,0.942,0.966,0.91	0.968,0.886,1.0,0.852,1.0	0.013	82,44,39,68,24,77,50,51,35,44	0,4,3,4,2,0,0,2,2,1	0,0,0,0,0,0,0,0,0,0	3,0,2,2,2,2,5,0,5,0
2942	FBgn0263446	asRNA:CR43469	chr2R	+	12872755	12873188	12872755	12873176	12873247	12874720	2942	0,1,1,0,0	0,0,0,0,0	0,1,0,0,0	0,0,2,0,0	161	149	1	1	NA,1.0,1.0,NA,NA	NA,1.0,0.0,NA,NA	0.5	0,0,0,0,0,0,0,0,0,0	0,1,1,0,0,0,1,0,0,0	0,0,0,0,0,0,0,0,0,0	0,0,0,0,0,0,0,2,0,0
2943	FBgn0028496	CG30116	chr2R	-	18497755	18498026	18497841	18498026	18476483	18477023	2943	84,105,95,66,77	2,1,2,1,1	107,117,89,117,56	10,0,5,2,2	235	149	0.00720974	0.0771943	0.964,0.985,0.968,0.977,0.98	0.872,1.0,0.919,0.974,0.947	0.032	84,105,91,62,77,103,113,84,109,52	0,0,0,2,0,0,4,1,4,4	0,0,4,2,0,4,0,4,4,0	2,1,2,1,1,10,0,5,2,2
2944	FBgn0028496	CG30116	chr2R	-	18497755	18498026	18497841	18498026	18496746	18496868	2944	88,111,96,66,81	96,85,107,90,72	107,113,90,113,55	52,42,26,46,33	235	149	2.28948238146e-09	4.199564825420914e-07	0.368,0.453,0.363,0.317,0.416	0.566,0.63,0.687,0.609,0.514	-0.218	84,105,91,62,77,103,113,84,109,52	4,6,1,2,4,0,0,2,0,3	0,0,4,2,0,4,0,4,4,0	96,85,107,90,72,52,42,26,46,33
2945	FBgn0028496	CG30116	chr2R	-	18497755	18498026	18497841	18498026	18496746	18496905	2945	92,107,98,65,82	104,42,62,80,83	111,117,90,124,55	78,52,46,63,38	235	149	0.0455461	0.27200576090629397	0.359,0.618,0.501,0.34,0.385	0.474,0.588,0.554,0.555,0.479	-0.089	84,105,91,62,77,103,113,84,109,52	8,2,3,1,5,4,4,2,11,3	0,0,4,2,0,4,0,4,4,0	104,42,62,80,83,78,52,46,63,38
2946	FBgn0083228	Frq2	chrX	+	18186154	18186439	18186154	18186249	18192330	18192563	2946	470376308375329	3,0,0,0,0	537360303370300	2,0,0,0,2	339	149	1	1	0.986,1.0,1.0,1.0,1.0	0.992,1.0,1.0,1.0,0.985	0.002	3.59318e+29	95,53,34,94,62,88,83,38,70,60	16,5,10,12,6,36,13,24,6,17	3,0,0,0,0,2,0,0,0,2
2947	FBgn0083228	Frq2	chrX	+	18186154	18186501	18186154	18186249	18192330	18192563	2947	447387335346348	3,0,0,0,0	554337323399317	2,0,0,0,2	401	149	1	1	0.982,1.0,1.0,1.0,1.0	0.99,1.0,1.0,1.0,0.983	0.002	3.59318e+29	54,43,35,50,57,79,48,47,74,55	34,26,36,27,30,62,25,35,31,39	3,0,0,0,0,2,0,0,0,2
2948	FBgn0083228	Frq2	chrX	+	18186154	18186501	18186154	18186439	18192330	18192563	2948	74,73,64,72,84	95,53,34,94,62	115,70,67,103,86	88,83,38,70,60	211	149	0.424656	0.9304740749775972	0.355,0.493,0.571,0.351,0.489	0.48,0.373,0.555,0.51,0.503	-0.032	20,30,29,22,27,36,22,20,29,31	54,43,35,50,57,79,48,47,74,55	0,0,0,0,0,0,0,0,0,0	95,53,34,94,62,88,83,38,70,60
2949	FBgn0262103	Sik3	chr2R	+	18688131	18688550	18688131	18688368	18692040	18692862	2949	48,40,45,55,70	3,0,4,4,10	132167100150111	21,3,12,20,6	331	149	0.381799	0.874006	0.878,1.0,0.835,0.861,0.759	0.739,0.962,0.79,0.771,0.893	0.036	21,29,12,34,38,106,132,63,120,91	6,2,5,5,4,7,9,9,8,3	21,9,28,16,28,19,26,28,22,17	3,0,4,4,10,21,3,12,20,6
2951	FBgn0036974	eRF1	chr3L	+	20348354	20348408	20348354	20348385	20348941	20349206	2951	5,0,6,2,0	12,31,16,31,13	1,16,6,0,0	29,13,30,16,13	172	149	0.564338	1	0.265,0.0,0.245,0.053,0.0	0.029,0.516,0.148,0.0,0.0	-0.026	0,0,0,0,0,0,0,0,0,0	5,0,6,2,0,1,16,6,0,0	0,0,0,0,0,0,0,0,0,0	12,31,16,31,13,29,13,30,16,13
2952	FBgn0036974	eRF1	chr3L	+	20348354	20348421	20348354	20348385	20348941	20349206	2952	11,4,11,17,8	12,31,16,31,13	18,16,12,11,12	29,13,30,16,13	185	149	0.253425	0.704323	0.425,0.094,0.356,0.306,0.331	0.333,0.498,0.244,0.356,0.426	-0.069	0,0,0,0,0,0,0,0,0,0	11,4,11,17,8,18,16,12,11,12	0,0,0,0,0,0,0,0,0,0	12,31,16,31,13,29,13,30,16,13
2953	FBgn0036974	eRF1	chr3L	+	20348354	20348650	20348354	20348385	20348941	20349206	2953	55,55,69,51,29	12,31,16,31,13	39,62,40,63,66	29,13,30,16,13	414	149	0.844983	1	0.623,0.39,0.608,0.372,0.445	0.326,0.632,0.324,0.586,0.646	-0.015	9,7,9,6,0,6,17,4,17,15	12,5,0,2,3,6,9,3,4,5	34,43,60,43,26,27,36,33,42,46	12,31,16,31,13,29,13,30,16,13
2954	FBgn0036974	eRF1	chr3L	+	20348354	20348421	20348354	20348408	20348941	20349206	2954	11,4,11,17,8	5,0,6,2,0	18,16,12,11,12	1,16,6,0,0	162	149	0.979329	1	0.669,1.0,0.628,0.887,1.0	0.943,0.479,0.648,1.0,1.0	0.023	0,0,0,0,0,0,0,0,0,0	11,4,11,17,8,18,16,12,11,12	0,0,0,0,0,0,0,0,0,0	5,0,6,2,0,1,16,6,0,0
2955	FBgn0036974	eRF1	chr3L	+	20348354	20348650	20348354	20348408	20348941	20349206	2955	55,55,69,51,29	5,0,6,2,0	39,62,40,63,66	1,16,6,0,0	391	149	0.389538	0.8820277046583964	0.807,1.0,0.814,0.907,1.0	0.937,0.596,0.718,1.0,1.0	0.055	14,12,30,14,8,9,29,15,23,23	12,5,0,2,3,6,9,3,4,5	29,38,39,35,18,24,24,22,36,38	5,0,6,2,0,1,16,6,0,0
2956	FBgn0036974	eRF1	chr3L	+	20348354	20348650	20348354	20348421	20348941	20349206	2956	55,55,69,51,29	11,4,11,17,8	39,62,40,63,66	18,16,12,11,12	378	149	0.288199	0.7558811127493226	0.663,0.844,0.712,0.542,0.588	0.461,0.604,0.568,0.693,0.684	0.068	15,21,37,21,8,11,31,17,28,24	12,5,0,2,3,6,9,3,4,5	28,29,32,28,18,22,22,20,31,37	11,4,11,17,8,18,16,12,11,12
2958	FBgn0265356	tn	chr2R	+	18997127	18998423	18997127	18998387	19001091	19001789	2958	12,7,15,1,5	3,0,15,2,0	18,2,5,41,0	4,0,3,11,5	185	149	0.422007	0.9262510975420308	0.763,1.0,0.446,0.287,1.0	0.784,1.0,0.573,0.75,0.0	0.078	4,3,1,0,5,7,0,2,11,0	8,4,14,1,0,11,2,3,30,0	0,0,0,0,0,0,0,0,0,0	3,0,15,2,0,4,0,3,11,5
2959	FBgn0265356	tn	chr2R	+	18997127	18998909	18997127	18998387	19001091	19001789	2959	21,7,49,5,17	3,0,15,2,0	29,14,20,54,15	4,0,3,11,5	671	149	0.624731	1	0.609,1.0,0.42,0.357,1.0	0.617,1.0,0.597,0.522,0.4	0.05	6,3,3,0,5,14,7,5,24,1	0,0,0,0,0,0,0,0,0,0	15,4,46,5,12,15,7,15,30,14	3,0,15,2,0,4,0,3,11,5
2960	FBgn0265356	tn	chr2R	+	18997127	18998909	18997127	18998423	19001091	19001789	2960	17,4,48,5,12	8,4,14,1,0	22,14,18,43,15	11,2,3,30,0	635	149	0.727104	1	0.333,0.19,0.446,0.54,1.0	0.319,0.622,0.585,0.252,1.0	-0.054	6,0,10,0,1,9,8,8,13,3	0,0,0,0,0,0,0,0,0,0	11,4,38,5,11,13,6,10,30,12	8,4,14,1,0,11,2,3,30,0
2964	FBgn0034420	CG10737	chr2R	+	19172711	19172921	19172711	19172888	19173431	19173643	2964	70,44,36,52,84	93,57,36,58,31	107,127,62,115,89	62,34,44,66,54	182	149	0.008538	0.087353	0.381,0.387,0.45,0.423,0.689	0.586,0.754,0.536,0.588,0.574	-0.142	56,32,28,40,54,70,88,39,86,70	14,12,8,12,30,37,39,23,29,19	0,0,0,0,0,0,0,0,0,0	93,57,36,58,31,62,34,44,66,54
2965	FBgn0034420	CG10737	chr2R	+	19174881	19175248	19174881	19175086	19176187	19176347	2965	371301299354238	57,55,49,62,34	442411285461385	48,52,36,47,48	311	149	0.00313244	0.0425615	0.757,0.724,0.745,0.732,0.77	0.815,0.791,0.791,0.825,0.794	-0.058	2.48195e+29	87,74,61,86,58,90,82,64,68,81	36,32,50,18,40,51,26,36,59,36	57,55,49,62,34,48,52,36,47,48
2966	FBgn0034420	CG10737	chr2R	+	19174881	19175308	19174881	19175086	19176187	19176347	2966	393319353390273	57,55,49,62,34	478416270496364	48,52,36,47,48	371	149	0.0256855	0.18545045354087863	0.735,0.7,0.743,0.716,0.763	0.8,0.763,0.751,0.809,0.753	-0.044	2.48195e+29	66,53,74,94,53,76,55,24,64,34	79,71,91,46,80,101,58,61,98,62	57,55,49,62,34,48,52,36,47,48
2967	FBgn0034420	CG10737	chr2R	+	19174881	19175308	19174881	19175248	19176187	19176347	2967	109,92,115,122,93	87,74,61,86,58	126,87,49,103,60	90,82,64,68,81	209	149	0.0405605	0.2515927079612232	0.472,0.47,0.573,0.503,0.533	0.5,0.431,0.353,0.519,0.346	0.08	43,39,41,28,40,50,32,25,39,26	66,53,74,94,53,76,55,24,64,34	0,0,0,0,0,0,0,0,0,0	87,74,61,86,58,90,82,64,68,81
2968	FBgn0034420	CG10737	chr2R	+	19174881	19175248	19174881	19175086	19176247	19176347	2968	309230248278185	8,9,2,5,2	357337224414309	14,5,22,11,15	311	149	0.00136156	0.023155492997815625	0.949,0.924,0.983,0.964,0.978	0.924,0.97,0.83,0.947,0.908	0.044	2.48195e+29	25,3,10,10,5,5,8,3,21,5	36,32,50,18,40,51,26,36,59,36	8,9,2,5,2,14,5,22,11,15
2969	FBgn0034420	CG10737	chr2R	+	19174881	19175308	19174881	19175086	19176247	19176347	2969	337285299305227	8,9,2,5,2	412365254449336	14,5,22,11,15	371	149	0.000680668	0.013442191222696671	0.944,0.927,0.984,0.961,0.979	0.922,0.967,0.823,0.943,0.9	0.048	2.48195e+29	10,19,20,9,7,10,4,8,17,6	79,71,91,46,80,101,58,61,98,62	8,9,2,5,2,14,5,22,11,15
2970	FBgn0034420	CG10737	chr2R	+	19174881	19175308	19174881	19175248	19176247	19176347	2970	53,58,61,37,47	25,3,10,10,5	60,36,33,56,32	5,8,3,21,5	209	149	0.850459	1	0.602,0.932,0.813,0.725,0.87	0.895,0.762,0.887,0.655,0.82	-0.015	43,39,41,28,40,50,32,25,39,26	10,19,20,9,7,10,4,8,17,6	0,0,0,0,0,0,0,0,0,0	25,3,10,10,5,5,8,3,21,5
2971	FBgn0034420	CG10737	chr2R	+	19174881	19175248	19174881	19175086	19176265	19176347	2971	297257251294209	1,3,2,4,8	382338232413337	5,7,5,11,4	311	149	0.179016	0.6009315991539137	0.993,0.976,0.984,0.972,0.926	0.973,0.959,0.957,0.947,0.976	0.008	2.48195e+29	13,30,13,26,29,30,9,11,20,33	36,32,50,18,40,51,26,36,59,36	1,3,2,4,8,5,7,5,11,4
2972	FBgn0034420	CG10737	chr2R	+	19174881	19175308	19174881	19175086	19176265	19176347	2972	347291297325226	1,3,2,4,8	417380266451345	5,7,5,11,4	371	149	0.144507	0.530286	0.993,0.975,0.984,0.97,0.919	0.971,0.956,0.955,0.943,0.972	0.009	2.48195e+29	20,25,18,29,6,15,19,20,19,15	79,71,91,46,80,101,58,61,98,62	1,3,2,4,8,5,7,5,11,4
2973	FBgn0034420	CG10737	chr2R	+	19174881	19175308	19174881	19175248	19176265	19176347	2973	63,64,59,57,46	13,30,13,26,29	65,51,45,58,41	30,9,11,20,33	209	149	0.982595	1	0.776,0.603,0.764,0.61,0.531	0.607,0.802,0.745,0.674,0.47	-0.003	43,39,41,28,40,50,32,25,39,26	20,25,18,29,6,15,19,20,19,15	0,0,0,0,0,0,0,0,0,0	13,30,13,26,29,30,9,11,20,33
2974	FBgn0034962	MAN1	chr2R	+	24034224	24034432	24034224	24034420	24034687	24036707	2974	84,76,72,79,71	13,14,12,6,10	112,69,58,105,59	7,7,8,5,16	161	149	0.211521	0.6592066559435243	0.857,0.834,0.847,0.924,0.868	0.937,0.901,0.87,0.951,0.773	-0.02	11,21,6,5,17,30,15,11,21,4	73,55,66,74,54,82,54,47,84,55	0,0,0,0,0,0,0,0,0,0	13,14,12,6,10,7,7,8,5,16
2975	FBgn0261439	SdhA	chr2R	-	19395864	19395971	19395910	19395971	19395686	19395777	2975	19,22,16,15,18	154,114,125,116,96	28,31,9,11,7	160,118,89,98,88	195	149	0.931247	1	0.086,0.129,0.089,0.09,0.125	0.118,0.167,0.072,0.079,0.057	0.005	6,2,0,5,2,12,0,0,0,0	13,20,16,10,16,16,31,9,11,7	0,0,0,0,0,0,0,0,0,0	154,114,125,116,96,160,118,89,98,88
2976	FBgn0012051	CalpA	chr2R	+	19425112	19425238	19425112	19425146	19426033	19426218	2976	119,80,113,93,85	0,6,1,8,15	123,110,100,115,92	10,2,16,6,10	241	149	0.240714	0.6925178213258768	1.0,0.892,0.986,0.878,0.778	0.884,0.971,0.794,0.922,0.85	0.023	26,13,20,7,18,8,10,6,9,3	93,63,91,82,63,115,96,82,102,87	0,4,2,4,4,0,4,12,4,2	0,6,1,8,15,10,2,16,6,10
2977	FBgn0020440	Fak	chr2R	-	19432595	19433641	19433501	19433641	19432302	19432392	2977	1.2411e+17	11,11,7,17,8	1.27999e+16	6,11,4,11,7	1055	149	0.164912	0.5715162220690849	0.941,0.928,0.942,0.91,0.941	0.968,0.927,0.964,0.93,0.95	-0.015	1.79119e+29	108,86,56,114,83,96,81,49,94,76	9.54807e+29	11,11,7,17,8,6,11,4,11,7
2978	FBgn0020440	Fak	chr2R	-	19436857	19437259	19437214	19437259	19436547	19436643	2978	158141121175155	52,21,28,33,25	169145166170144	59,46,34,73,18	506	149	0.212142	0.6598448972560774	0.472,0.664,0.56,0.61,0.646	0.458,0.481,0.59,0.407,0.702	0.063	24,32,27,30,38,37,23,47,38,29	0,0,0,0,0,2,1,0,2,0	134,109,94,145,117,130,121,119,130,115	52,21,28,33,25,59,46,34,73,18
2979	FBgn0260934	par-1	chr2R	+	19462501	19462779	19462501	19462643	19464309	19465694	2979	207164169189130	34,36,24,15,39	213166170201157	35,35,29,19,11	285	149	0.286865	0.7541229318103558	0.761,0.704,0.786,0.868,0.635	0.761,0.713,0.754,0.847,0.882	-0.041	1.89132e+29	6,16,5,2,8,8,11,0,5,7	12,16,10,6,10,12,8,16,18,6	34,36,24,15,39,35,35,29,19,11
2980	FBgn0260934	par-1	chr2R	+	19462501	19462779	19462501	19462643	19468789	19470338	2980	201148164187124	0,0,0,0,2	205155170196150	0,0,0,0,0	285	149	1	1	1.0,1.0,1.0,1.0,0.97	1.0,1.0,1.0,1.0,1.0	-0.006	1.89132e+29	0,0,0,0,2,0,0,0,0,0	12,16,10,6,10,12,8,16,18,6	0,0,0,0,2,0,0,0,0,0
2981	FBgn0260934	par-1	chr2R	+	19471551	19471745	19471551	19471736	19472818	19472931	2981	455352363469313	235225206246227	496367300359361	242203205197233	158	149	0.837527	1	0.646,0.596,0.624,0.643,0.565	0.659,0.63,0.58,0.632,0.594	-0.004	23,27,38,38,18,32,42,17,33,24	4.32325e+29	0,0,0,0,0,0,0,0,0,0	2.35225e+29
2982	FBgn0260934	par-1	chr2R	+	19472995	19473179	19472995	19473164	19473439	19473554	2982	303234211281189	381271280322244	308263163236277	323339244309287	164	149	0.87722	1	0.419,0.44,0.406,0.442,0.413	0.464,0.413,0.378,0.41,0.467	-0.002	12,12,5,16,7,20,15,4,8,17	2.91222e+29	0,0,0,0,0,0,0,0,0,0	3.81271e+29
2983	FBgn0010225	Gel	chr3R	+	4236087	4236281	4236087	4236148	4236552	4236804	2983	11,18,4,11,7	22,29,9,15,12	24,17,13,16,7	0,36,13,37,9	282	149	0.138869	0.519132	0.209,0.247,0.19,0.279,0.236	1.0,0.2,0.346,0.186,0.291	-0.172	7,11,3,7,5,21,10,7,7,6	2,7,1,0,2,3,7,4,7,1	2,0,0,4,0,0,0,2,2,0	22,29,9,15,12,0,36,13,37,9
2984	FBgn0051998	CG31998	chr4	-	205658	205945	205740	205945	204639	204792	2984	56,29,21,38,23	248167157238141	31,44,41,25,35	239221158143199	231	149	0.691339	1	0.127,0.101,0.079,0.093,0.095	0.077,0.114,0.143,0.101,0.102	-0.008	45,24,20,35,17,26,42,37,25,27	11,5,1,3,6,5,2,4,0,8	0,0,0,0,0,0,0,0,0,0	2.48167e+29
2986	FBgn0283724	Girdin	chr3L	+	3183932	3184037	3183932	3183997	3184248	3185287	2986	52,61,53,51,48	1,11,0,3,0	61,50,44,56,56	6,3,1,2,1	189	149	0.75069	1	0.976,0.814,1.0,0.931,1.0	0.889,0.929,0.972,0.957,0.978	-0.001	15,24,33,15,26,30,22,12,25,24	37,37,20,36,22,31,28,32,31,32	0,0,0,0,0,0,0,0,0,0	1,11,0,3,0,6,3,1,2,1
2987	FBgn0283724	Girdin	chr3L	+	3183932	3184037	3183932	3183997	3184251	3185287	2987	46,36,54,47,52	1,5,0,0,0	57,43,19,45,46	4,5,0,0,3	189	149	0.026117	0.187342	0.973,0.85,1.0,1.0,1.0	0.918,0.871,1.0,1.0,0.924	0.022	15,24,33,15,26,30,22,12,25,24	31,12,21,32,26,27,21,7,20,22	0,0,0,0,0,0,0,0,0,0	1,5,0,0,0,4,5,0,0,3
2988	FBgn0037341	CG12746	chr3R	+	5564864	5565024	5564864	5564982	5566087	5566398	2988	67,57,36,60,55	26,18,16,15,26	70,65,57,56,29	22,9,19,36,10	191	149	0.66639	1	0.668,0.712,0.637,0.757,0.623	0.713,0.849,0.701,0.548,0.693	-0.021	13,15,8,2,10,8,19,8,11,4	54,42,28,58,45,62,46,49,45,25	0,0,0,0,0,0,0,0,0,0	26,18,16,15,26,22,9,19,36,10

### Sheet: MXE domMiMIC males
ID	GeneID	geneSymbol	chr	strand	1stExonStart_0base	1stExonEnd	2ndExonStart_0base	2ndExonEnd	upstreamES	upstreamEE	downstreamES	downstreamEE	ID	IJC_SAMPLE_1	SJC_SAMPLE_1	IJC_SAMPLE_2	SJC_SAMPLE_2	IncFormLen	SkipFormLen	PValue	FDR	IncLevel1	IncLevel2	IncLevelDifference	upstream_to_first_count	first_to_downstream_count	first_count	upstream_to_second_count	second_to_downstream_count	second_count
0	FBgn0039927	CG11155	chr4	+	1127001	1127415	1128488	1128655	1126808	1126941	1129434	1129488	0	3.64825e+19	772584532574663	4.00828e+19	811567523609569	563	316	0.928574	1	0.726,0.707,0.749,0.765,0.711	0.735,0.733,0.723,0.728,0.735	0.001	9.56692e+30	50,56,54,56,28,66,44,54,60,57	2.64218e+39	0,0,0,0,0,0,0,0,0,1	6.27489e+29	145,95,98,87,112,155,91,96,137,67
1	FBgn0039927	CG11155	chr4	+	1131488	1131593	1131700	1131958	1131192	1131396	1132084	1132573	1	356249234301208	1199748865911910	340194200260272	1124751721965780	254	407	0.969832	1	0.322,0.348,0.302,0.346,0.266	0.326,0.293,0.308,0.302,0.358	-0.001	3.32241e+29	2,3,2,0,1,1,0,0,0,0	23,8,21,12,24,12,1,11,18,9	3,0,0,2,0,0,0,0,0,2	45,21,38,30,34,47,43,35,47,25	1.15173e+31
2	FBgn0039927	CG11155	chr4	+	1131488	1131593	1131700	1131958	1131192	1131396	1133874	1134072	2	362246235301213	2.15014e+19	339199200266273	2.13214e+19	254	407	0.900777	1	0.212,0.221,0.199,0.221,0.171	0.203,0.186,0.206,0.207,0.231	-0.002	3.33238e+29	8,0,3,0,6,0,5,0,6,1	23,8,21,12,24,12,1,11,18,9	3,0,0,2,0,0,0,0,0,2	9.96665e+30	1.15173e+31
3	FBgn0039927	CG11155	chr4	+	1131700	1131958	1132084	1132573	1131488	1131593	1133874	1134072	3	3.17421e+19	802569573707553	3.20122e+19	776482589649605	407	638	0.598769	0.908284	0.861,0.855,0.858,0.854,0.876	0.866,0.876,0.836,0.849,0.852	0.005	1.02775e+31	9.96665e+30	1.15173e+31	3,3,2,0,1,1,0,0,0,0	31,26,9,18,14,18,23,7,21,18	7.68541e+29
4	FBgn0019650	toy	chr4	+	992065	992246	996511	996749	989724	990502	997706	997883	4	392314312360345	1.323e+16	458357375427291	1.47099e+16	330	387	0.443664	0.8297642652847738	0.258,0.269,0.307,0.279,0.304	0.268,0.298,0.319,0.321,0.269	-0.012	2.57154e+29	0,0,0,0,0,1,0,0,0,0	1.3516e+29	21,20,0,18,11,19,0,11,20,14	5.08338e+29	7.93642e+29
5	FBgn0025726	unc-13	chr4	-	881842	881949	882616	882723	878850	878992	882960	883081	5	1.77415e+19	696464537723602	2.10614e+19	830625450615623	256	256	0.655557	0.9394418958981441	0.718,0.761,0.721,0.709,0.674	0.717,0.691,0.72,0.717,0.708	0.006	9.04815e+30	1.04584e+32	43,17,38,42,40,35,28,34,43,23	3.82242e+29	3.17223e+29	64,53,90,38,50,84,46,52,69,70
6	FBgn0025726	unc-13	chr4	-	884045	884120	885453	885462	883566	883641	885759	885891	6	2.73521e+19	52,13,5,31,7	3.06523e+19	42,21,13,31,23	158	224	0.867784	1	0.987,0.996,0.998,0.992,0.997	0.99,0.994,0.994,0.991,0.992	0.002	2.6502e+39	2.63621e+39	0,0,0,0,0,0,0,0,0,0	44,13,5,27,7,37,19,11,26,23	19,0,0,4,0,8,8,2,1,3	0,0,0,0,0,0,0,0,4,0
7	FBgn0005666	bt	chr4	+	725668	726029	726661	726683	724399	724491	727460	727623	7	70,12,215,12,36	0,0,11,2,4	129,33,69,282,20	0,0,1,5,0	510	171	0.00110088	0.018551371952174912	1.0,1.0,0.868,0.668,0.751	1.0,1.0,0.959,0.95,1.0	-0.124	20,1,87,5,11,50,12,26,116,8	0,0,0,0,6,0,1,0,0,0	50,11,128,7,19,79,20,43,166,12	0,0,0,2,0,0,0,0,0,0	0,0,11,2,4,0,0,1,5,0	0,0,0,0,0,0,0,0,0,0
8	FBgn0005666	bt	chr4	+	726661	726683	726931	726962	725668	726029	727460	727623	8	35,3,120,14,23	0,2,0,2,0	43,11,17,143,5	3,2,4,2,4	171	180	0.00143723	0.022786974640319514	1.0,0.612,1.0,0.881,1.0	0.938,0.853,0.817,0.987,0.568	0.066	35,3,109,14,19,43,11,16,138,5	29,3,84,13,16,32,9,9,106,3	0,0,0,0,0,0,0,0,0,0	0,0,0,0,0,0,0,0,2,2	0,2,0,2,0,3,2,4,2,3	0,0,0,0,0,0,0,0,0,0
9	FBgn0005666	bt	chr4	+	738952	738988	739948	739981	737735	737909	742402	742550	9	2,1,40,2,0	0,2,14,0,6	5,0,6,58,2	16,0,3,9,0	185	182	1	1	1.0,0.33,0.738,1.0,0.0	0.235,NA,0.663,0.864,1.0	-0.077	2,1,38,0,0,5,0,0,51,2	2,1,30,2,0,4,0,6,50,2	0,0,0,0,0,0,0,0,0,0	0,2,12,0,1,14,0,1,3,0	0,2,14,0,6,15,0,3,9,0	0,0,0,0,0,0,0,0,0,0
10	FBgn0025936	Eph	chr4	+	611284	611438	611512	611655	610683	610896	611726	611806	10	595442437520498	494329317379388	615461396468500	497388316355411	303	292	0.470977	0.8495151664171815	0.537,0.564,0.571,0.569,0.553	0.544,0.534,0.547,0.56,0.54	0.014	5.39394e+29	4,4,5,0,0,2,4,8,5,0	52,44,67,86,52,69,67,53,60,37	0,0,0,0,0,0,4,0,0,0	4.65295e+29	29,34,29,24,39,32,23,15,16,30
11	FBgn0025936	Eph	chr4	+	611284	611438	611726	611806	610683	610896	613614	613795	11	591438432524498	252188178211165	613457388463500	274182187156225	303	229	0.522563	0.8697050937911726	0.639,0.638,0.647,0.652,0.695	0.628,0.655,0.611,0.692,0.627	0.012	5.39394e+29	0,0,0,4,0,0,0,0,0,0	52,44,67,86,52,69,67,53,60,37	2,0,0,0,0,0,2,0,1,0	2.42183e+29	10,5,16,6,6,6,0,8,4,9
12	FBgn0039908	Asator	chr4	-	473146	473719	474452	474768	472577	472677	474959	475104	12	2.34019e+19	5.36341e+19	2.62019e+19	5.8884e+19	465	722	0.72335	0.9673453850099094	0.404,0.414,0.394,0.441,0.404	0.409,0.427,0.407,0.426,0.416	-0.006	1,0,0,0,2,0,0,2,0,0	5.92452e+29	1.74714e+39	1.22799e+32	0,0,0,0,3,0,0,0,0,0	4.13631e+39
13	FBgn0262636	dati	chr4	-	382122	382408	386906	386984	378715	378900	390424	391544	13	136,94,94,119,121	511528426519489	130,113,88,144,88	648478368499399	227	435	0.704453	0.9603407565764849	0.338,0.254,0.297,0.305,0.322	0.278,0.312,0.314,0.356,0.297	-0.008	0,0,2,0,0,0,0,0,0,0	134,94,89,119,121,130,113,84,144,88	2,0,3,0,0,0,0,4,0,0	2.59288e+29	6,1,4,0,0,5,0,0,0,0	2.46239e+29
14	FBgn0262636	dati	chr4	-	386906	386984	390424	391544	382122	382408	393861	395605	14	4.59442e+19	122,94,73,115,115	4.72437e+19	121,90,88,95,77	1269	227	0.437503	0.8247906089588863	0.871,0.889,0.877,0.865,0.844	0.875,0.881,0.86,0.884,0.886	-0.008	6,1,4,0,0,5,0,0,0,0	2.9232e+29	4.29639e+39	120,94,66,114,115,120,89,84,95,73	4,0,6,1,0,4,2,3,0,4	2,0,3,0,0,0,0,4,0,0
15	FBgn0039900	Syt7	chr4	-	280324	280431	281723	281892	278684	280239	282435	282738	15	539431515459438	1.13776e+16	599415403461393	1228696693930810	318	256	0.906398	1	0.276,0.314,0.343,0.247,0.303	0.282,0.324,0.319,0.285,0.28	-0.001	22,6,21,20,12,18,18,11,12,29	4,5,11,2,0,13,14,0,9,1	5.1342e+29	1.13676e+32	0,0,0,0,0,0,0,0,0,2	1,1,6,0,4,4,0,10,2,2
16	FBgn0039900	Syt7	chr4	-	280324	280537	281723	281892	278684	280239	282435	282738	16	539431515459438	1.41696e+17	599415403461393	1.49089e+17	318	362	0.743616	0.9697201188503156	0.302,0.338,0.382,0.268,0.328	0.314,0.348,0.349,0.323,0.308	-0.005	22,6,21,20,12,18,18,11,12,29	4,5,11,2,0,13,14,0,9,1	5.1342e+29	1.27786e+33	14,17,2,5,6,10,0,3,0,4	125,88,92,112,93,104,87,95,83,65
17	FBgn0039900	Syt7	chr4	-	280324	280537	282435	282738	278684	280239	302241	302323	17	3.48223e+19	1.40295e+17	3.71825e+19	1.48089e+17	452	362	0.31123	0.7192924586213699	0.665,0.664,0.655,0.616,0.65	0.668,0.694,0.658,0.643,0.664	-0.015	0,0,0,0,0,4,0,0,0,0	1.38998e+33	2.09314e+39	1.27786e+33	0,0,0,2,0,0,0,1,1,0	125,88,92,112,93,104,87,95,83,65
18	FBgn0039900	Syt7	chr4	-	280496	280537	282435	282738	280324	280431	302241	302323	18	3.48223e+19	12,20,6,15,9	3.71425e+19	26,15,12,17,9	452	190	0.182869	0.5674786653060568	0.992,0.98,0.994,0.988,0.991	0.984,0.986,0.986,0.984,0.991	0.003	0,0,0,0,0,0,0,0,0,2	1.38998e+33	2.09314e+39	12,20,6,14,9,24,15,12,16,9	0,0,0,1,0,0,0,0,1,0	0,0,0,0,0,2,0,0,0,0
19	FBgn0053481	dpr7	chr4	-	252054	252170	252823	253013	251314	251525	253200	253329	19	384255283305295	928642688733621	477300302359341	845628550689692	339	265	0.00575431	0.0618444	0.244,0.237,0.243,0.245,0.271	0.306,0.272,0.3,0.289,0.278	-0.041	11,4,7,13,10,18,4,3,12,13	116,87,99,115,121,154,91,85,119,108	2.57164e+29	9.0863e+29	7,6,7,3,10,13,9,8,9,6	14,8,35,17,13,12,12,18,20,8
20	FBgn0039897	CG1674	chr4	+	234264	234345	234863	234944	231934	231977	236394	236475	20	87,63,85,89,55	4,2,4,10,5	76,91,53,81,86	10,3,2,8,0	230	230	0.94094	1	0.956,0.969,0.955,0.899,0.917	0.884,0.968,0.964,0.91,1.0	-0.006	56,37,36,66,26,51,58,35,31,39	55,40,60,51,37,49,69,27,52,69	0,0,0,0,2,0,0,0,2,2	0,0,0,5,0,0,0,0,0,0	0,2,4,5,5,10,3,2,4,0	4,0,0,0,0,0,0,0,4,0
21	FBgn0039897	CG1674	chr4	+	234264	234345	236394	236475	231934	231977	237268	237559	21	32,25,25,39,18	52,8,53,17,19	27,22,26,34,20	38,35,22,42,23	230	230	0.32003	0.7270941567942942	0.381,0.758,0.321,0.696,0.486	0.415,0.386,0.542,0.447,0.465	0.077	32,25,25,39,16,27,22,26,28,18	0,2,0,1,0,0,0,0,5,3	0,0,0,0,2,0,0,0,2,2	2,0,0,0,0,0,0,0,0,2	51,8,53,17,19,38,35,22,42,21	0,0,0,0,0,0,0,0,0,0
22	FBgn0039897	CG1674	chr4	+	236394	236475	237268	237559	234264	234345	240313	240398	22	37,23,38,46,29	133,83,137,92,93	46,41,25,65,40	144,102,78,150,118	230	440	0.389513	0.7876008670668815	0.347,0.346,0.347,0.489,0.374	0.379,0.435,0.38,0.453,0.393	-0.027	37,23,38,46,28,46,41,25,65,40	0,0,0,0,1,0,0,0,0,0	0,0,0,0,0,0,0,0,0,0	0,2,0,1,0,0,0,0,5,3	50,39,51,37,44,63,43,44,69,53	83,42,86,54,49,81,59,34,76,62
23	FBgn0039890	ABCD	chr4	-	188577	189248	189997	190061	187996	188169	193672	193829	23	37,28,34,21,15	1.93913e+19	26,31,18,19,20	2.04415e+19	213	820	0.252881	0.6634742845252739	0.068,0.075,0.095,0.05,0.038	0.047,0.076,0.053,0.049,0.055	0.009	0,0,0,0,0,0,0,0,0,0	37,28,34,21,15,24,31,16,19,20	0,0,0,0,0,2,0,2,0,0	0,0,0,2,0,0,0,6,0,0	12,2,20,12,12,8,21,8,1,2	1.92713e+39
24	FBgn0039890	ABCD	chr4	-	188577	189248	189997	190061	188424	188523	191308	191386	24	115,87,98,79,110	2.45817e+19	140,86,96,122,102	2.58319e+19	213	820	0.242478	0.6471197970131403	0.153,0.166,0.194,0.134,0.185	0.173,0.148,0.196,0.204,0.183	-0.014	13,8,16,5,20,24,3,16,21,12	104,81,87,75,91,123,84,83,110,90	0,0,0,0,0,2,0,2,0,0	4.96342e+29	35,27,8,30,20,27,11,9,24,20	1.92713e+39
25	FBgn0039890	ABCD	chr4	-	188577	189248	189997	190061	188424	188523	193544	193829	25	13,11,17,9,26	2.42317e+19	18,2,18,16,14	2.55719e+19	213	820	0.513461	0.8654045125636414	0.02,0.025,0.04,0.018,0.051	0.026,0.004,0.044,0.033,0.03	0.003	11,6,11,4,25,15,2,11,13,12	2,5,6,5,7,1,0,5,4,2	0,0,0,0,0,2,0,2,0,0	4.96342e+29	0,3,0,1,0,1,0,0,2,1	1.92713e+39
26	FBgn0039890	ABCD	chr4	-	188577	189248	189997	190061	188424	188523	193672	193829	26	48,34,46,25,34	2.43517e+19	41,34,29,37,34	2.56419e+19	213	820	0.578396	0.9029081401212739	0.071,0.073,0.101,0.047,0.066	0.058,0.064,0.068,0.073,0.07	0.005	11,6,12,4,19,15,3,11,18,14	37,28,35,21,15,24,32,16,25,22	0,0,0,0,0,2,0,2,0,0	4.96342e+29	12,2,20,12,12,8,21,8,1,2	1.92713e+39
27	FBgn0039890	ABCD	chr4	-	189997	190061	191308	191386	188424	188523	193343	193489	27	18,9,19,22,12	21,10,13,9,19	17,19,19,34,2	17,9,15,13,21	227	213	0.870286	1	0.446,0.458,0.578,0.696,0.372	0.484,0.665,0.543,0.71,0.082	0.013	6,3,8,5,1,5,12,1,4,0	14,6,9,17,11,10,7,12,22,2	0,0,2,0,0,2,0,6,8,0	11,6,11,4,19,15,4,11,12,16	10,4,2,5,0,0,7,2,1,9	0,0,0,0,0,2,0,2,0,0
28	FBgn0039890	ABCD	chr4	-	189997	190061	191308	191386	188577	189248	193343	193489	28	24,16,14,36,21	134103106109112	21,12,18,33,15	70,51,45,30,62	227	213	0.00596013	0.0632245	0.144,0.127,0.11,0.237,0.15	0.22,0.181,0.273,0.508,0.185	-0.12	12,10,3,19,10,9,5,0,3,13	12,6,9,23,11,10,7,12,22,2	0,0,2,0,0,2,0,6,8,0	124,99,104,104,112,68,46,41,29,57	21,6,5,11,4,0,8,10,3,10	0,0,0,0,0,2,0,2,0,0
29	FBgn0052000	anne	chr4	+	133185	133231	133587	134964	132219	132287	136878	137167	29	50,46,72,30,41	9.70873e+19	66,30,70,68,44	9.81575e+19	195	1526	0.0322833	0.21250780706914418	0.039,0.047,0.077,0.028,0.043	0.05,0.031,0.093,0.072,0.049	-0.012	49,46,65,30,40,66,30,68,68,40	1,2,8,0,1,4,0,2,2,6	0,0,0,0,0,0,0,0,0,0	0,3,0,0,0,0,3,0,0,2	9.05665e+29	8.80367e+39
30	FBgn0052000	anne	chr4	+	133185	133235	133587	134964	132219	132287	136878	137167	30	49,47,73,38,41	9.70873e+19	72,30,70,68,38	9.81575e+19	199	1526	0.0772137	0.3585876250366819	0.037,0.047,0.076,0.034,0.042	0.053,0.03,0.092,0.07,0.042	-0.01	49,44,69,38,41,71,30,70,66,38	0,3,8,4,1,2,0,0,2,0	0,0,0,0,0,0,0,0,0,0	0,3,0,0,0,0,3,0,0,2	9.05665e+29	8.80367e+39
32	FBgn0086779	step	chr2L	-	21746151	21747332	21753218	21753814	21743838	21743971	21756553	21756627	32	241199202269187	963747675897864	249192176215225	930784648807716	745	1330	0.736594	0.969642	0.309,0.322,0.348,0.349,0.279	0.323,0.304,0.327,0.322,0.359	-0.006	0,0,7,3,0,5,0,4,2,0	8,8,0,14,3,7,0,0,5,3	2.33191e+29	73,43,52,90,49,82,62,55,57,33	1,2,2,6,2,2,0,0,3,3	8.89703e+29
33	FBgn0032955	CG2201	chr2L	-	21616181	21616573	21617279	21617432	21615607	21615676	21617493	21617821	33	223145111179160	539365326480400	282195134192175	608519381463439	302	541	0.629284	0.9269518932850519	0.426,0.416,0.379,0.4,0.417	0.454,0.402,0.387,0.426,0.417	-0.01	14,5,5,9,12,14,20,8,4,11	194,124,86,148,136,243,166,110,179,150	15,16,20,22,12,25,9,16,9,14	165,97,121,127,94,191,152,95,166,143	0,0,0,0,0,0,0,0,0,3	3.74268e+29
34	FBgn0284223	CG46307	chr2L	+	21122250	21122389	21124134	21124191	21121581	21121769	21124286	21124373	34	478317316433323	220118136171144	465382310475333	223,190,99,173,149	288	206	0.981224	1	0.608,0.658,0.624,0.644,0.616	0.599,0.59,0.691,0.663,0.615	-0.002	4.16289e+29	1,2,0,1,0,0,0,2,6,0	61,26,45,57,53,47,31,47,31,31	0,0,0,0,0,0,0,0,2,0	220,118,136,171,144,221,190,99,173,149	0,0,0,0,0,2,0,0,0,0
35	FBgn0032901	sky	chr2L	-	20875079	20875136	20875637	20875724	20874273	20874432	20876911	20877083	35	298276174243242	5,6,2,1,5	331204224271239	2,1,3,2,8	236	206	0.532133	0.8801240105361016	0.981,0.976,0.987,0.995,0.977	0.993,0.994,0.985,0.992,0.963	-0.002	1.84175e+29	1.91181e+29	4,4,4,4,6,14,0,14,12,4	5,6,2,1,5,2,1,2,2,8	1,0,0,0,2,0,0,0,1,1	0,0,0,0,0,0,0,1,0,0
36	FBgn0032901	sky	chr2L	-	20875079	20875136	20876586	20876613	20874273	20874432	20876911	20877083	36	2,6,1,2,3	5,6,2,1,5	3,3,2,2,4	2,1,3,2,8	176	206	0.602866	0.9098523250563884	0.319,0.539,0.369,0.701,0.413	0.637,0.778,0.438,0.539,0.369	-0.084	2,6,1,2,3,3,3,2,2,0	0,0,0,1,0,0,2,0,0,4	0,0,0,0,0,0,0,0,0,0	5,6,2,1,5,2,1,2,2,8	1,0,0,0,2,0,0,0,1,1	0,0,0,0,0,0,0,1,0,0
37	FBgn0032901	sky	chr2L	-	20875079	20875136	20876586	20876616	20874273	20874432	20876911	20877083	37	26,17,7,10,13	5,6,2,1,5	14,21,27,17,8	2,1,3,2,8	179	206	0.408876	0.80509	0.857,0.765,0.801,0.92,0.75	0.89,0.96,0.912,0.907,0.535	-0.022	24,17,7,10,13,11,21,27,17,8	24,11,6,9,10,11,20,25,15,8	0,0,0,0,0,0,0,0,0,0	5,6,2,1,5,2,1,2,2,8	1,0,0,0,2,0,0,0,1,1	0,0,0,0,0,0,0,1,0,0
38	FBgn0032901	sky	chr2L	-	20875637	20875724	20876586	20876613	20874273	20874432	20876911	20877083	38	2,6,1,2,3	298276174243242	3,3,2,2,4	331204224271239	176	236	1	1	0.009,0.028,0.008,0.011,0.016	0.012,0.019,0.012,0.01,0.022	-0.001	2,6,1,2,3,3,3,2,2,0	0,0,0,1,0,0,2,0,0,4	0,0,0,0,0,0,0,0,0,0	1.84175e+29	1.91181e+29	4,4,4,4,6,14,0,14,12,4
39	FBgn0032901	sky	chr2L	-	20875637	20875724	20876586	20876616	20874273	20874432	20876911	20877083	39	26,17,7,10,13	298276174243242	14,21,27,17,8	331204224271239	179	236	0.348019	0.7565739695821565	0.103,0.075,0.05,0.051,0.066	0.053,0.12,0.137,0.076,0.042	-0.017	24,17,7,10,13,11,21,27,17,8	24,11,6,9,10,11,20,25,15,8	0,0,0,0,0,0,0,0,0,0	1.84175e+29	1.91181e+29	4,4,4,4,6,14,0,14,12,4
40	FBgn0032901	sky	chr2L	-	20903015	20903559	20916904	20917120	20882261	20882464	20918638	20918931	40	826681700857638	2.38017e+19	931732684875724	2.60222e+19	365	693	0.885237	1	0.397,0.431,0.419,0.44,0.4	0.405,0.391,0.438,0.428,0.414	0.002	0,0,0,1,0,0,0,0,0,0	16,0,0,2,4,4,7,2,4,2	8.10682e+29	4.80387e+29	0,0,0,0,0,0,0,0,0,0	1.90013e+39
42	FBgn0032694	MESR3	chr2L	+	18631742	18631774	18649597	18649627	18617255	18617724	18660208	18661776	42	30,31,29,37,11	38,19,38,30,13	36,31,23,49,32	27,25,50,42,22	181	179	0.871086	1	0.438,0.617,0.43,0.549,0.456	0.569,0.551,0.313,0.536,0.59	-0.014	30,31,29,37,11,33,31,21,49,32	0,1,4,0,0,6,0,4,0,2	0,0,0,0,0,0,0,0,0,0	2,2,0,0,0,2,1,3,5,0	38,17,38,30,13,26,25,48,42,22	0,0,0,0,0,0,0,0,0,0
43	FBgn0032666	CG5758	chr2L	+	18123348	18123908	18126496	18126839	18119994	18120072	18127465	18127869	43	4.29734e+19	3.40632e+19	4.52835e+19	3.71331e+19	709	492	0.960469	1	0.467,0.429,0.459,0.462,0.45	0.458,0.44,0.45,0.459,0.454	0.001	5.63459e+29	0,0,0,0,0,0,0,0,7,0	3.7343e+39	0,0,0,0,0,0,0,2,0,0	1.11399e+32	2.29322e+39
44	FBgn0243486	rdo	chr2L	+	18026954	18027001	18033763	18033784	18012379	18013032	18051460	18051593	44	60,67,64,66,35	17,5,5,6,3	148,60,65,66,49	15,15,11,8,9	196	170	0.289979	0.6984327260446123	0.754,0.921,0.917,0.905,0.91	0.895,0.776,0.837,0.877,0.825	0.039	60,67,56,66,35,146,60,65,66,49	0,0,2,0,0,0,0,0,0,0	0,0,6,0,0,2,0,0,0,0	0,0,0,0,0,2,1,0,0,0	17,5,5,6,3,13,15,11,8,9	0,0,0,0,0,0,0,0,0,0
45	FBgn0243486	rdo	chr2L	+	18033763	18033784	18051460	18051593	18026954	18027001	18062361	18062562	45	15,17,9,4,13	89,103,97,112,89	20,28,10,11,7	123,97,83,133,111	170	282	0.518248	0.8678664481909745	0.218,0.215,0.133,0.056,0.195	0.212,0.324,0.167,0.121,0.095	-0.02	15,17,9,4,13,20,28,10,11,7	0,0,2,0,0,0,0,0,0,0	0,0,0,0,0,0,0,0,0,0	0,0,2,0,0,0,0,0,0,0	89,101,93,112,87,119,97,81,133,111	0,2,2,0,2,4,0,2,0,0
46	FBgn0262018	CadN2	chr2L	-	17815573	17815717	17827420	17827883	17810822	17810938	17863936	17864685	46	406298270418348	349228248311197	476373296442390	325236219233254	612	293	0.0519805	0.28119571080279065	0.358,0.385,0.343,0.392,0.458	0.412,0.431,0.393,0.476,0.424	-0.04	0,0,0,0,0,0,0,0,0,1	0,0,0,0,1,0,0,0,0,0	4.06298e+29	2.10141e+29	121,66,55,107,53,87,72,50,72,74	18,21,26,24,20,18,8,18,12,14
47	FBgn0020503	CLIP-190	chr2L	+	17385443	17385495	17385560	17385895	17384699	17384839	17394429	17394492	47	0,2,0,0,3	475427346369333	0,0,0,0,0	462342295280311	201	484	1	1	0.0,0.011,0.0,0.0,0.021	0.0,0.0,0.0,0.0,0.0	0.006	0,0,0,0,3,0,0,0,0,0	0,2,0,0,0,0,0,0,0,0	0,0,0,0,0,0,0,0,0,0	0,0,0,0,0,0,0,2,2,0	94,74,41,64,45,71,41,28,38,36	3.81353e+29
48	FBgn0020503	CLIP-190	chr2L	+	17385560	17385895	17394429	17394492	17385014	17385495	17400395	17400551	48	577518504475449	66,66,75,106,66	581450401376453	74,42,67,44,67	484	212	0.21089	0.6085257562738737	0.793,0.775,0.746,0.662,0.749	0.775,0.824,0.724,0.789,0.748	-0.027	80,62,84,66,78,59,68,49,31,64	116,103,115,104,83,131,81,87,105,114	3.81353e+29	0,2,0,0,0,0,0,0,0,0	66,66,75,106,66,74,42,65,44,67	0,0,0,0,0,0,0,2,0,0
49	FBgn0020503	CLIP-190	chr2L	+	17394429	17394492	17398596	17398716	17389340	17389530	17398853	17398895	49	75,37,52,48,33	6,19,11,19,20	37,41,36,62,52	23,6,10,19,18	212	269	0.83136	1	0.941,0.712,0.857,0.762,0.677	0.671,0.897,0.82,0.805,0.786	-0.006	68,33,46,47,33,35,41,34,54,48	17,7,10,5,10,3,3,0,23,4	0,0,0,0,0,0,0,2,0,0	0,0,0,0,0,0,0,0,0,2	4,19,9,19,20,23,6,10,19,16	2,0,2,0,0,0,0,0,0,2
50	FBgn0020503	CLIP-190	chr2L	+	17398596	17398716	17398853	17398895	17394429	17394492	17400395	17400551	50	18,20,15,23,14	34,10,18,15,15	16,14,6,20,14	4,17,0,38,13	269	191	0.379467	0.7825510641454805	0.273,0.587,0.372,0.521,0.399	0.74,0.369,1.0,0.272,0.433	-0.132	16,18,13,22,14,16,14,6,20,12	0,2,0,1,0,0,0,0,0,0	2,0,2,0,0,0,0,0,0,2	22,7,16,9,10,4,3,0,28,7	29,8,10,13,9,3,15,0,32,10	0,0,0,0,0,0,0,0,0,0
51	FBgn0020503	CLIP-190	chr2L	+	17401515	17401581	17402374	17402485	17401112	17401290	17404729	17404840	51	97,73,65,61,80	107,95,76,77,76	85,107,55,96,71	138,126,55,107,92	215	260	0.51353	0.8654045125636414	0.523,0.482,0.508,0.489,0.56	0.427,0.507,0.547,0.52,0.483	0.016	93,73,65,53,78,85,106,55,90,71	4,0,4,8,2,0,1,1,2,0	0,0,0,0,0,0,0,0,4,0	2,2,2,0,0,4,0,0,2,0	104,84,72,73,72,129,120,47,85,88	2,9,2,4,4,5,6,8,20,4
52	FBgn0083942	CG34106	chr2L	+	17158541	17158750	17161860	17161996	17133482	17133816	17169813	17170076	52	149123147129105	67,76,101,90,47	196122100143145	121,107,57,85,71	358	285	0.566418	0.8980459174881775	0.639,0.563,0.537,0.533,0.64	0.563,0.476,0.583,0.573,0.619	0.02	93,68,104,89,51,133,95,57,96,104	0,0,0,0,0,0,0,0,0,1	56,55,43,40,54,63,27,43,47,40	0,0,0,0,3,2,0,0,5,2	65,71,91,87,44,103,103,53,78,63	2,5,10,3,0,16,4,4,4,6
53	FBgn0264695	Mhc	chr2L	+	16769146	16769290	16769458	16769602	16768583	16768884	16770456	16770837	53	2,0,78,2,0	363,134,451,96,139	0,0,0,195,0	682,135,331,932,99	293	293	0.314462	0.7211115954063476	0.005,0.0,0.147,0.02,0.0	0.0,0.0,0.0,0.173,0.0	0	0,0,42,2,0,0,0,0,96,0	2,0,38,0,0,0,0,0,102,0	0,0,0,0,0,0,0,0,0,0	217,71,229,68,73,340,68,177,536,64	137,55,202,24,69,321,61,136,380,37	10,8,20,4,0,27,6,18,22,0
54	FBgn0264695	Mhc	chr2L	+	16771342	16771446	16771941	16772045	16771042	16771141	16774449	16774857	54	148,21,269,22,36	0,2,4,1,0	139,61,21,483,11	0,0,0,2,0	253	253	1	1	1.0,0.913,0.985,0.957,1.0	1.0,1.0,1.0,0.996,1.0	-0.028	71,17,132,13,23,69,25,15,246,7	91,11,142,9,13,82,40,6,259,5	0,0,6,0,0,0,0,0,4,0	0,1,1,0,0,0,0,0,2,0	0,1,3,1,0,0,0,0,0,0	0,0,0,0,0,0,0,0,0,0
55	FBgn0264695	Mhc	chr2L	+	16771342	16771446	16772436	16772540	16771042	16771141	16774449	16774857	55	148,21,269,22,36	0,0,0,0,0	139,61,21,483,11	4,0,0,0,0	253	253	1	1	1.0,1.0,1.0,1.0,1.0	0.972,1.0,1.0,1.0,1.0	0.006	71,17,132,13,23,69,25,15,246,7	91,11,142,9,13,82,40,6,259,5	0,0,6,0,0,0,0,0,4,0	0,0,0,0,0,0,0,0,0,0	0,0,0,0,0,0,0,0,0,0	0,0,0,0,0,4,0,0,0,0
56	FBgn0264695	Mhc	chr2L	+	16771342	16771446	16773276	16773380	16771042	16771141	16774449	16774857	56	148,21,269,22,36	78,27,91,12,59	139,61,21,483,11	256,10,231,119,7	253	253	0.625163	0.9232941690778301	0.655,0.438,0.747,0.647,0.379	0.352,0.859,0.083,0.802,0.611	0.032	71,17,132,13,23,69,25,15,246,7	91,11,142,9,13,82,40,6,259,5	0,0,6,0,0,0,0,0,4,0	58,14,57,7,28,142,7,131,72,3	26,14,39,6,32,126,5,105,54,4	0,0,0,0,0,0,0,0,0,0
57	FBgn0264695	Mhc	chr2L	+	16771941	16772045	16772436	16772540	16771042	16771141	16774449	16774857	57	0,2,4,1,0	0,0,0,0,0	0,0,0,2,0	4,0,0,0,0	253	253	1	1	NA,1.0,1.0,1.0,NA	0.0,NA,NA,1.0,NA	0.5	0,1,1,0,0,0,0,0,2,0	0,1,3,1,0,0,0,0,0,0	0,0,0,0,0,0,0,0,0,0	0,0,0,0,0,0,0,0,0,0	0,0,0,0,0,0,0,0,0,0	0,0,0,0,0,4,0,0,0,0
58	FBgn0264695	Mhc	chr2L	+	16771941	16772045	16773276	16773380	16771042	16771141	16774449	16774857	58	0,2,4,1,0	78,27,91,12,59	0,0,0,2,0	256,10,231,119,7	253	253	0.564044	0.8973220300980808	0.0,0.069,0.042,0.077,0.0	0.0,0.0,0.0,0.017,0.0	0.034	0,1,1,0,0,0,0,0,2,0	0,1,3,1,0,0,0,0,0,0	0,0,0,0,0,0,0,0,0,0	58,14,57,7,28,142,7,131,72,3	26,14,39,6,32,126,5,105,54,4	0,0,0,0,0,0,0,0,0,0
59	FBgn0264695	Mhc	chr2L	+	16772436	16772540	16773276	16773380	16771042	16771141	16774449	16774857	59	0,0,0,0,0	78,27,91,12,59	4,0,0,0,0	256,10,231,119,7	253	253	1	1	0.0,0.0,0.0,0.0,0.0	0.015,0.0,0.0,0.0,0.0	-0.003	0,0,0,0,0,0,0,0,0,0	0,0,0,0,0,0,0,0,0,0	0,0,0,0,0,4,0,0,0,0	58,14,57,7,28,142,7,131,72,3	26,14,39,6,32,126,5,105,54,4	0,0,0,0,0,0,0,0,0,0
60	FBgn0264695	Mhc	chr2L	+	16775210	16775381	16775682	16775853	16774449	16774857	16776849	16777439	60	7,1,12,3,2	236,46,171,40,124	6,0,1,2,4	402,55,182,446,32	320	320	0.000407973	0.00807458	0.029,0.021,0.066,0.07,0.016	0.015,0.0,0.005,0.004,0.111	0.013	1,0,8,1,2,3,0,0,0,4	2,1,4,2,0,2,0,1,0,0	4,0,0,0,0,1,0,0,2,0	123,32,94,12,72,209,31,103,173,11	98,14,62,28,46,172,20,76,238,16	15,0,15,0,6,21,4,3,35,5
61	FBgn0264695	Mhc	chr2L	+	16775210	16775381	16776262	16776433	16774449	16774857	16776849	16777439	61	7,1,12,3,2	16,6,124,9,4	6,0,1,2,4	6,0,0,150,2	320	320	1	1	0.304,0.143,0.088,0.25,0.333	0.5,NA,1.0,0.013,0.667	-0.321	1,0,8,1,2,3,0,0,0,4	2,1,4,2,0,2,0,1,0,0	4,0,0,0,0,1,0,0,2,0	7,5,34,2,4,1,0,0,64,1	9,1,70,6,0,2,0,0,65,1	0,0,20,1,0,3,0,0,21,0
62	FBgn0264695	Mhc	chr2L	+	16775682	16775853	16776262	16776433	16774449	16774857	16776849	16777439	62	236,46,171,40,124	16,6,124,9,4	402,55,182,446,32	6,0,0,150,2	320	320	0.00311924	0.0407591	0.937,0.885,0.58,0.816,0.969	0.985,1.0,1.0,0.748,0.941	-0.097	123,32,94,12,72,209,31,103,173,11	98,14,62,28,46,172,20,76,238,16	15,0,15,0,6,21,4,3,35,5	7,5,34,2,4,1,0,0,64,1	9,1,70,6,0,2,0,0,65,1	0,0,20,1,0,3,0,0,21,0
63	FBgn0264695	Mhc	chr2L	+	16777630	16777748	16778004	16778122	16776849	16777439	16780549	16780813	63	6,4,8,2,0	14,2,0,6,4	13,0,2,2,4	9,2,5,11,6	267	267	0.451697	0.837498	0.3,0.667,1.0,0.25,0.0	0.591,0.0,0.286,0.154,0.4	0.157	5,4,7,2,0,3,0,1,0,0	1,0,4,1,0,11,0,1,0,4	0,0,0,0,0,0,0,0,2,0	14,0,0,4,2,3,0,3,11,3	1,2,0,2,0,5,2,0,0,3	0,0,0,0,2,2,0,2,0,0
64	FBgn0264695	Mhc	chr2L	+	16777630	16777748	16778389	16778507	16776849	16777439	16780549	16780813	64	6,4,8,2,0	39,5,28,0,26	13,0,2,2,4	182,0,128,63,3	267	267	1	1	0.133,0.444,0.222,1.0,0.0	0.067,NA,0.015,0.031,0.571	0.189	5,4,7,2,0,3,0,1,0,0	1,0,4,1,0,11,0,1,0,4	0,0,0,0,0,0,0,0,2,0	24,0,19,0,15,89,0,71,35,2	16,5,11,0,11,101,0,61,31,1	0,0,0,0,0,0,0,8,2,0
65	FBgn0264695	Mhc	chr2L	+	16777630	16777748	16779092	16779210	16776849	16777439	16780549	16780813	65	6,4,8,2,0	76,20,152,31,18	13,0,2,2,4	70,34,8,220,13	267	267	0.971637	1	0.073,0.167,0.05,0.061,0.0	0.157,0.0,0.2,0.009,0.235	-0.05	5,4,7,2,0,3,0,1,0,0	1,0,4,1,0,11,0,1,0,4	0,0,0,0,0,0,0,0,2,0	46,17,89,12,12,29,16,4,120,9	44,6,65,24,9,48,23,4,122,6	2,0,8,0,0,2,0,0,3,0
66	FBgn0264695	Mhc	chr2L	+	16777630	16777748	16779727	16779845	16776849	16777439	16780549	16780813	66	6,4,8,2,0	0,4,30,6,1	13,0,2,2,4	0,0,2,46,0	267	267	1	1	1.0,0.5,0.211,0.25,0.0	1.0,NA,0.5,0.042,1.0	-0.243	5,4,7,2,0,3,0,1,0,0	1,0,4,1,0,11,0,1,0,4	0,0,0,0,0,0,0,0,2,0	0,2,21,4,0,0,0,0,36,0	0,2,12,4,1,0,0,0,14,0	0,0,0,0,0,0,0,2,0,0
67	FBgn0264695	Mhc	chr2L	+	16778004	16778122	16778389	16778507	16776849	16777439	16780549	16780813	67	14,2,0,6,4	39,5,28,0,26	9,2,5,11,6	182,0,128,63,3	267	267	0.815453	1	0.264,0.286,0.0,1.0,0.133	0.047,1.0,0.038,0.149,0.667	-0.044	14,0,0,4,2,3,0,3,11,3	1,2,0,2,0,5,2,0,0,3	0,0,0,0,2,2,0,2,0,0	24,0,19,0,15,89,0,71,35,2	16,5,11,0,11,101,0,61,31,1	0,0,0,0,0,0,0,8,2,0
68	FBgn0264695	Mhc	chr2L	+	16778004	16778122	16779092	16779210	16776849	16777439	16780549	16780813	68	14,2,0,6,4	76,20,152,31,18	9,2,5,11,6	70,34,8,220,13	267	267	0.334472	0.7423671215820068	0.156,0.091,0.0,0.162,0.182	0.114,0.056,0.385,0.048,0.316	-0.066	14,0,0,4,2,3,0,3,11,3	1,2,0,2,0,5,2,0,0,3	0,0,0,0,2,2,0,2,0,0	46,17,89,12,12,29,16,4,120,9	44,6,65,24,9,48,23,4,122,6	2,0,8,0,0,2,0,0,3,0
69	FBgn0264695	Mhc	chr2L	+	16778004	16778122	16779727	16779845	16776849	16777439	16780549	16780813	69	14,2,0,6,4	0,4,30,6,1	9,2,5,11,6	0,0,2,46,0	267	267	0.0467285	0.2619816081537057	1.0,0.333,0.0,0.5,0.8	1.0,1.0,0.714,0.193,1.0	-0.255	14,0,0,4,2,3,0,3,11,3	1,2,0,2,0,5,2,0,0,3	0,0,0,0,2,2,0,2,0,0	0,2,21,4,0,0,0,0,36,0	0,2,12,4,1,0,0,0,14,0	0,0,0,0,0,0,0,2,0,0
70	FBgn0264695	Mhc	chr2L	+	16778389	16778507	16779092	16779210	16776849	16777439	16780549	16780813	70	39,5,28,0,26	76,20,152,31,18	182,0,128,63,3	70,34,8,220,13	267	267	0.223317	0.625811	0.339,0.2,0.156,0.0,0.591	0.722,0.0,0.941,0.223,0.188	-0.158	24,0,19,0,15,89,0,71,35,2	16,5,11,0,11,101,0,61,31,1	0,0,0,0,0,0,0,8,2,0	46,17,89,12,12,29,16,4,120,9	44,6,65,24,9,48,23,4,122,6	2,0,8,0,0,2,0,0,3,0
71	FBgn0264695	Mhc	chr2L	+	16778389	16778507	16779727	16779845	16776849	16777439	16780549	16780813	71	39,5,28,0,26	0,4,30,6,1	182,0,128,63,3	0,0,2,46,0	267	267	1	1	1.0,0.556,0.483,0.0,0.963	1.0,NA,0.985,0.578,1.0	-0.29	24,0,19,0,15,89,0,71,35,2	16,5,11,0,11,101,0,61,31,1	0,0,0,0,0,0,0,8,2,0	0,2,21,4,0,0,0,0,36,0	0,2,12,4,1,0,0,0,14,0	0,0,0,0,0,0,0,2,0,0
72	FBgn0264695	Mhc	chr2L	+	16779092	16779210	16779727	16779845	16776849	16777439	16780549	16780813	72	76,20,152,31,18	0,4,30,6,1	70,34,8,220,13	0,0,2,46,0	267	267	0.32514	0.7319372781632313	1.0,0.833,0.835,0.838,0.947	1.0,1.0,0.8,0.827,1.0	-0.035	46,17,89,12,12,29,16,4,120,9	44,6,65,24,9,48,23,4,122,6	2,0,8,0,0,2,0,0,3,0	0,2,21,4,0,0,0,0,36,0	0,2,12,4,1,0,0,0,14,0	0,0,0,0,0,0,0,2,0,0
73	FBgn0264695	Mhc	chr2L	+	16783832	16783911	16784250	16784329	16782774	16783661	16784665	16785841	73	6,3,16,0,6	167,53,325,28,98	11,2,1,2,4	341,62,196,468,42	228	228	0.00179964	0.026939852114375936	0.035,0.054,0.047,0.0,0.058	0.031,0.031,0.005,0.004,0.087	0.007	2,1,13,0,3,2,0,1,1,2	4,3,10,0,6,9,2,0,1,4	0,0,0,0,0,0,0,0,0,0	90,35,198,12,47,236,39,124,291,34	105,30,187,20,69,191,35,107,273,13	2,0,0,0,0,0,0,2,6,0
74	FBgn0005677	dac	chr2L	-	16481524	16481551	16483807	16484807	16475274	16475405	16485436	16485998	74	953628671697704	5,7,5,2,5	1009734584819670	5,5,13,6,5	1149	176	0.213347	0.611428	0.967,0.932,0.954,0.982,0.956	0.969,0.957,0.873,0.954,0.954	0.017	3,6,6,0,1,0,2,1,0,0	144,110,129,88,98,182,107,91,105,98	8.06513e+29	5,7,5,2,5,5,5,13,4,5	1,0,0,0,0,0,0,0,2,0	0,0,0,0,0,0,0,0,0,0
75	FBgn0005677	dac	chr2L	-	16481524	16481551	16483807	16484807	16475274	16475411	16485436	16485998	75	950622667697705	14,9,4,5,1	1009737583821680	12,8,5,12,5	1149	176	0.382424	0.7827887852469076	0.912,0.914,0.962,0.955,0.991	0.928,0.934,0.947,0.913,0.954	0.012	0,0,2,0,2,0,5,0,2,4	144,110,129,88,98,182,107,91,105,98	8.06513e+29	14,9,4,5,1,12,8,5,10,5	4,0,0,2,0,1,2,0,7,0	0,0,0,0,0,0,0,0,0,0
76	FBgn0005677	dac	chr2L	-	16481524	16481551	16483807	16484807	16475274	16475432	16485436	16485998	76	952622665697705	3,0,1,5,1	1011734583819670	1,1,0,3,1	1149	176	0.658397	0.9394418958981441	0.98,1.0,0.99,0.955,0.991	0.994,0.991,1.0,0.977,0.99	-0.007	2,0,0,0,2,2,2,0,0,0	144,110,129,88,98,182,107,91,105,98	8.06513e+29	3,0,1,5,1,1,1,0,1,1	0,0,0,4,0,0,0,0,2,0	0,0,0,0,0,0,0,0,0,0
77	FBgn0028879	CG15270	chr2L	+	15092898	15093036	15093418	15093683	15092549	15092641	15094678	15095177	77	86,63,51,68,40	444394346353320	88,88,68,61,58	550450302447422	287	414	0.857413	1	0.218,0.187,0.175,0.217,0.153	0.188,0.22,0.245,0.164,0.165	-0.006	73,61,37,60,34,82,74,60,51,46	0,0,0,0,0,0,4,0,2,2	13,2,14,8,6,6,10,8,9,10	135,120,100,88,101,168,131,77,113,130	91,71,79,67,66,128,96,67,125,82	2.18203e+29
78	FBgn0086711	mol	chr2L	-	14992306	14992506	14993898	14994035	14984195	14984253	14997515	14997559	78	5,0,1,4,11	12,6,6,24,30	0,3,0,5,2	34,24,7,31,16	286	349	0.00921825	0.0879762	0.337,0.0,0.169,0.169,0.309	0.0,0.132,0.0,0.164,0.132	0.111	0,0,1,0,0,0,0,0,0,0	3,0,0,0,7,0,3,0,5,2	2,0,0,4,4,0,0,0,0,0	12,4,6,22,24,34,24,5,28,16	0,0,0,0,0,0,0,0,0,0	0,2,0,2,6,0,0,2,3,0
79	FBgn0284224	CG46308	chr2L	+	13496590	13496698	13497238	13497437	13483446	13485249	13497501	13497680	79	10,16,14,7,21	946773710953763	15,17,16,12,13	1229880738872860	257	348	1	1	0.014,0.027,0.026,0.01,0.036	0.016,0.025,0.029,0.018,0.02	0.001	10,11,10,7,19,13,13,11,6,10	0,0,0,0,0,0,0,1,0,0	0,5,4,0,2,2,4,4,6,3	2,1,0,2,0,0,0,0,0,0	5.87547e+29	3.57225e+29
80	FBgn0020309	crol	chr2L	-	11800154	11800322	11802370	11803674	11798664	11799402	11803784	11803898	80	3.17928e+19	364297289326232	3.7513e+19	430363227345334	1453	317	0.464269	0.8483171735439379	0.656,0.675,0.646,0.649,0.716	0.656,0.644,0.693,0.652,0.638	0.012	2,0,3,0,0,0,0,0,0,2	4.86425e+29	2.69124e+39	2.12197e+29	41,33,43,49,23,43,50,38,52,37	111,67,91,77,70,120,101,60,82,70
81	FBgn0020309	crol	chr2L	-	11800154	11800322	11802904	11803674	11798664	11799402	11803784	11803898	81	2.07418e+19	364297289326232	2.39518e+19	430363227345334	919	317	0.336465	0.743805	0.663,0.677,0.65,0.66,0.717	0.658,0.631,0.698,0.658,0.643	0.016	0,0,0,0,0,7,2,4,2,0	4.86425e+29	1.58814e+39	2.12197e+29	41,33,43,49,23,43,50,38,52,37	111,67,91,77,70,120,101,60,82,70
82	FBgn0020309	crol	chr2L	-	11800154	11800322	11802904	11803674	11798664	11799405	11803784	11803898	82	2.07418e+19	271185195232170	2.38818e+19	294267185256182	919	317	0.33522	0.7427230779474681	0.725,0.771,0.734,0.732,0.776	0.737,0.699,0.739,0.722,0.768	0.015	0,0,0,0,4,0,0,0,0,0	4.86425e+29	1.58814e+39	119,85,61,106,77,131,116,87,122,75	41,33,43,49,23,43,50,38,52,37	111,67,91,77,70,120,101,60,82,70
83	FBgn0015400	kek2	chr2L	+	11590747	11590793	11606513	11606544	11581936	11583102	11621187	11626883	83	77,72,77,112,66	38,30,12,42,14	131,80,60,68,89	32,48,32,61,40	195	180	0.0353223	0.22497927867539477	0.652,0.689,0.856,0.711,0.813	0.791,0.606,0.634,0.507,0.673	0.102	77,72,77,112,66,129,80,60,68,89	0,1,0,0,0,2,0,0,0,0	0,0,0,0,0,0,0,0,0,0	4,0,0,0,0,0,0,0,2,0	38,30,12,42,14,32,48,32,61,40	0,0,0,0,0,0,0,0,0,0
86	FBgn0041781	SCAR	chr2L	+	10978879	10978963	10979632	10979713	10977897	10978706	10980444	10981112	86	49,51,37,41,30	89,79,53,105,92	69,39,41,57,39	157,65,63,54,76	233	230	0.253407	0.6642635615343281	0.352,0.389,0.408,0.278,0.244	0.303,0.372,0.391,0.51,0.336	-0.048	48,46,36,41,30,68,39,41,56,34	4,5,1,1,7,11,0,2,0,5	0,0,0,0,0,0,0,0,1,0	17,20,20,31,30,40,21,22,17,45	77,66,36,90,72,134,52,45,42,53	0,0,0,0,0,2,0,1,0,2
87	FBgn0041781	SCAR	chr2L	+	10978879	10978981	10979632	10979713	10977897	10978706	10980444	10981112	87	128,109,85,101,65	89,79,53,105,92	152,96,79,99,97	157,65,63,54,76	251	230	0.483905	0.854819	0.569,0.558,0.595,0.468,0.393	0.47,0.575,0.535,0.627,0.539	-0.033	76,75,70,86,50,96,71,49,80,69	55,46,34,27,20,65,40,29,27,41	6,0,0,2,0,2,2,4,1,2	17,20,20,31,30,40,21,22,17,45	77,66,36,90,72,134,52,45,42,53	0,0,0,0,0,2,0,1,0,2
88	FBgn0027611	LManII	chr2L	+	10459383	10459517	10459661	10459795	10459143	10459280	10459879	10460520	88	808851593638636	1046976605695780	712937470646517	4731071581809430	283	283	0.163982	0.5355308328725316	0.436,0.466,0.495,0.479,0.449	0.601,0.467,0.447,0.444,0.546	-0.036	4.01428e+29	4.07412e+29	16,31,35,11,35,28,18,30,32,17	4.60422e+29	5.74539e+29	31,34,44,24,30,11,29,26,50,14
89	FBgn0032151	nAChRalpha6	chr2L	-	9802350	9802437	9806443	9806530	9798195	9798305	9807309	9807504	89	187108125162109	177,105,94,119,106	178142111180114	118,115,83,106,124	236	236	0.247403	0.6548438396019812	0.514,0.507,0.571,0.577,0.507	0.601,0.553,0.572,0.629,0.479	-0.032	90,45,48,69,60,77,78,50,91,52	150,78,102,131,74,147,106,74,123,90	0,0,0,0,0,0,0,9,4,0	60,54,37,49,42,36,47,36,61,67	143,82,82,87,79,96,87,55,75,88	2,2,0,2,2,0,0,4,2,6
90	FBgn0032151	nAChRalpha6	chr2L	-	9802350	9802437	9806443	9806530	9798195	9798305	9815802	9815912	90	37,30,23,31,35	34,23,12,34,29	31,38,37,57,24	23,28,28,31,36	236	236	0.824774	1	0.521,0.566,0.657,0.477,0.547	0.574,0.576,0.569,0.648,0.4	0	37,30,23,31,35,31,37,28,53,24	0,0,0,0,0,0,2,0,0,0	0,0,0,0,0,0,0,9,4,0	32,21,12,30,25,22,28,24,29,30	0,0,0,2,2,1,0,0,0,0	2,2,0,2,2,0,0,4,2,6
91	FBgn0032151	nAChRalpha6	chr2L	-	9802350	9802437	9809221	9809402	9798195	9798305	9815802	9815912	91	377248285331299	34,23,12,34,29	500363304340279	23,28,28,31,36	330	236	0.871292	1	0.888,0.885,0.944,0.874,0.881	0.94,0.903,0.886,0.887,0.847	0.002	0,1,0,0,0,0,2,0,1,0	2.74175e+29	103,72,123,111,121,181,115,118,111,99	32,21,12,30,25,22,28,24,29,30	0,0,0,2,2,1,0,0,0,0	2,2,0,2,2,0,0,4,2,6
92	FBgn0032151	nAChRalpha6	chr2L	-	9806443	9806530	9809221	9809402	9798195	9798305	9815802	9815912	92	377248285331299	37,30,23,31,35	500363304340279	31,38,37,57,24	330	236	0.770675	0.9786180144601174	0.879,0.855,0.899,0.884,0.859	0.92,0.872,0.855,0.81,0.893	0.005	0,1,0,0,0,0,2,0,1,0	2.74175e+29	103,72,123,111,121,181,115,118,111,99	37,30,23,31,35,31,37,28,53,24	0,0,0,0,0,0,2,0,0,0	0,0,0,0,0,0,0,9,4,0
93	FBgn0032151	nAChRalpha6	chr2L	-	9815802	9815912	9819286	9819331	9809221	9809402	9825296	9825341	93	0,0,0,0,0	355247209284230	0,0,0,0,1	465320235337258	194	259	1	1	0.0,0.0,0.0,0.0,0.0	0.0,0.0,0.0,0.0,0.005	-0.001	0,0,0,0,0,0,0,0,0,0	0,0,0,0,0,0,0,0,0,1	0,0,0,0,0,0,0,0,0,0	2.51161e+29	104,86,45,84,65,150,105,47,114,85	9,9,14,6,4,24,12,20,16,12
94	FBgn0032151	nAChRalpha6	chr2L	-	9815802	9815912	9819286	9819331	9809221	9809402	9825612	9825752	94	51,20,38,41,41	251161164200165	50,26,22,38,29	318215188229173	194	259	0.0156731	0.12732787492969505	0.213,0.142,0.236,0.215,0.249	0.173,0.139,0.135,0.181,0.183	0.049	0,0,0,0,2,0,0,0,0,0	51,20,38,41,41,50,26,22,38,29	0,0,0,0,0,0,0,0,0,0	2.42152e+29	0,0,0,0,0,3,0,0,6,0	9,9,14,6,4,24,12,20,16,12
95	FBgn0032151	nAChRalpha6	chr2L	-	9819286	9819331	9825296	9825341	9815802	9815912	9825612	9825752	95	133,110,65,104,60	255180201188191	164,126,57,124,96	313154150192156	194	194	0.0723629	0.3453047504110796	0.343,0.379,0.244,0.356,0.239	0.344,0.45,0.275,0.392,0.381	-0.056	108,86,48,82,52,147,113,46,103,85	104,85,57,88,42,134,87,38,94,61	0,0,0,0,0,0,0,0,0,0	2.0416e+29	1.95139e+29	0,0,0,0,0,0,0,0,0,0
96	FBgn0032151	nAChRalpha6	chr2L	-	9869531	9870520	9877101	9878025	9825612	9825752	9885725	9886250	96	1062793686844760	3.56227e+19	1.87713e+19	3.36225e+19	1073	1138	0	0	0.24,0.239,0.232,0.207,0.246	0.372,0.36,0.37,0.396,0.393	-0.145	1,0,0,0,0,0,0,0,0,0	49,43,40,72,37,140,117,71,111,87	1.01275e+35	3.63317e+29	1,3,0,1,7,4,0,0,6,3	3.19824e+39
97	FBgn0032151	nAChRalpha6	chr2L	-	9869531	9870520	9877101	9878025	9825612	9825752	9885931	9886250	97	1051762669803730	3.56127e+19	1.79312e+19	3.35825e+19	1073	1138	0	0	0.238,0.232,0.227,0.199,0.239	0.362,0.345,0.363,0.386,0.385	-0.141	1,0,0,0,0,0,0,0,0,0	38,12,23,31,7,56,35,36,43,41	1.01275e+35	3.63317e+29	0,0,0,0,0,0,0,0,0,0	3.19824e+39
98	FBgn0028704	Nckx30C	chr2L	-	9720090	9720165	9722760	9722942	9718265	9718520	9732915	9733532	98	1.37012e+19	239162188246191	1.64212e+19	257191158201148	331	224	0.0761752	0.3572012769001969	0.795,0.834,0.797,0.784,0.783	0.812,0.81,0.826,0.816,0.84	-0.022	7.48656e+29	0,1,1,0,2,9,0,3,4,3	6.22543e+29	2.39162e+29	0,0,0,0,0,0,0,0,4,0	0,0,2,0,4,2,6,2,12,0
99	FBgn0028704	Nckx30C	chr2L	-	9720090	9720165	9727027	9727256	9718265	9718520	9732915	9733532	99	2.31515e+19	239162188246191	2.36819e+19	257191158201148	378	224	0.31238	0.7195164356266605	0.852,0.85,0.812,0.831,0.833	0.845,0.852,0.845,0.831,0.86	-0.011	0,4,0,0,0,0,0,0,0,2	4.82404e+29	1.83311e+39	2.39162e+29	0,0,0,0,0,0,0,0,4,0	0,0,2,0,4,2,6,2,12,0
100	FBgn0028704	Nckx30C	chr2L	-	9722760	9722942	9727027	9727256	9718265	9718520	9732915	9733532	100	2.31515e+19	1.37012e+19	2.36819e+19	1.64212e+19	378	331	0.380899	0.7827887852469076	0.597,0.53,0.523,0.574,0.58	0.558,0.575,0.535,0.525,0.539	0.014	0,4,0,0,0,0,0,0,0,2	4.82404e+29	1.83311e+39	7.48656e+29	0,1,1,0,2,9,0,3,4,3	6.22543e+29
101	FBgn0028704	Nckx30C	chr2L	-	9722760	9722942	9732915	9733532	9718265	9718520	9742374	9744230	101	8.21261e+19	1.37012e+19	9.27067e+19	1.63312e+19	766	331	0.408758	0.80509	0.721,0.686,0.705,0.712,0.727	0.71,0.705,0.665,0.704,0.709	0.012	2,1,0,1,0,4,2,1,4,0	2.48719e+39	5.72341e+39	7.48656e+29	0,1,0,0,0,0,0,0,0,0	6.22543e+29
102	FBgn0028704	Nckx30C	chr2L	-	9722760	9722942	9732915	9733532	9720090	9720165	9742374	9744226	102	8.21061e+19	1.07287e+16	9.26667e+19	1232890720908810	766	331	0.42945	0.8227796453900764	0.768,0.75,0.753,0.75,0.761	0.765,0.764,0.752,0.775,0.774	-0.01	0,0,0,0,0,0,0,0,4,0	2.48719e+39	5.72341e+39	4.5033e+29	0,1,0,0,0,0,0,0,0,0	6.22543e+29
103	FBgn0028704	Nckx30C	chr2L	-	9722760	9722954	9727027	9727256	9718265	9718520	9732954	9733532	103	2.59417e+19	1.48813e+19	2.6802e+19	1.79713e+19	378	343	0.265509	0.6786011262775268	0.613,0.55,0.55,0.586,0.596	0.575,0.582,0.545,0.542,0.559	0.018	0,4,0,0,0,0,0,0,0,2	7.61586e+29	1.83311e+39	7.48656e+29	0,0,0,0,0,0,0,0,0,1	7.40628e+29
104	FBgn0028704	Nckx30C	chr2L	-	9727027	9727256	9732915	9733532	9722760	9722942	9742374	9744226	104	8.21061e+19	2.33815e+19	9.27567e+19	2.43117e+19	766	378	0.710309	0.9630811878580359	0.634,0.666,0.684,0.648,0.672	0.653,0.655,0.65,0.692,0.681	-0.005	0,1,1,0,2,9,0,3,4,3	2.48719e+39	5.72341e+39	5.05359e+29	0,0,2,0,0,0,0,0,0,0	1.83311e+39
105	FBgn0028704	Nckx30C	chr2L	-	9727027	9727256	9732954	9733532	9722760	9722954	9742374	9744230	105	7.86858e+19	2.23014e+19	8.90163e+19	2.29117e+19	727	378	0.545169	0.8863157976954628	0.647,0.687,0.693,0.656,0.685	0.669,0.666,0.667,0.712,0.696	-0.008	0,0,0,0,0,0,0,0,0,1	2.48719e+39	5.38138e+39	3.97233e+29	0,0,2,0,0,0,0,0,0,0	1.83311e+39
106	FBgn0032120	CG33298	chr2L	+	9496144	9496255	9503592	9504813	9495473	9495656	9515313	9515494	106	81,78,68,43,63	1.51112e+19	89,55,77,75,49	1.30512e+18	260	1370	0.193407	0.5784556642968651	0.22,0.256,0.236,0.144,0.238	0.264,0.201,0.308,0.25,0.198	-0.025	77,71,58,39,55,77,53,67,65,44	0,1,0,0,0,0,0,0,0,0	4,6,10,4,8,12,2,10,10,5	2,1,1,0,1,0,0,0,0,0	82,84,59,97,99,128,86,92,73,82	1.42711e+36
107	FBgn0085427	CG34398	chr2L	+	8930483	8930550	8931081	8931316	8929732	8930396	8932900	8933382	107	0,0,0,0,0	48,39,42,18,28	1,1,0,0,0	18,41,19,32,22	216	384	1	1	0.0,0.0,0.0,0.0,0.0	0.09,0.042,0.0,0.0,0.0	-0.026	0,0,0,0,0,1,1,0,0,0	0,0,0,0,0,0,0,0,0,0	0,0,0,0,0,0,0,0,0,0	20,8,9,3,14,9,14,10,11,5	13,11,7,8,6,6,5,2,10,1	15,20,26,7,8,3,22,7,11,16
108	FBgn0085427	CG34398	chr2L	+	8930483	8930550	8931081	8932323	8929732	8930396	8932900	8933382	108	0,0,0,0,0	74,34,64,19,32	1,1,0,0,0	26,49,37,48,28	216	1391	1	1	0.0,0.0,0.0,0.0,0.0	0.199,0.116,0.0,0.0,0.0	-0.063	0,0,0,0,0,1,1,0,0,0	0,0,0,0,0,0,0,0,0,0	0,0,0,0,0,0,0,0,0,0	20,8,9,3,14,9,14,10,11,5	0,0,0,2,0,1,0,1,0,0	54,26,55,14,18,16,35,26,37,23
109	FBgn0032010	CG8086	chr2L	-	8245739	8246217	8246860	8246959	8244969	8245223	8247059	8250128	109	41,66,34,21,22	187227156158128	33,76,20,58,24	135220169253153	248	627	0.890514	1	0.357,0.424,0.355,0.252,0.303	0.382,0.466,0.23,0.367,0.284	-0.008	0,0,0,0,0,0,2,0,0,0	41,64,32,21,21,33,76,19,58,24	0,2,2,0,1,0,0,1,0,0	61,53,21,43,22,29,48,34,48,33	24,10,22,10,9,20,12,14,13,17	102,164,113,105,97,86,160,121,192,103
110	FBgn0032010	CG8086	chr2L	-	8246673	8246766	8246860	8246959	8245739	8246217	8247059	8250128	110	92,128,65,49,46	0,9,4,1,7	43,131,43,84,47	2,2,2,7,5	248	242	0.750584	0.9703958878463634	1.0,0.933,0.941,0.98,0.865	0.955,0.985,0.955,0.921,0.902	0	51,62,31,28,24,10,57,23,26,23	51,69,40,33,22,37,93,21,62,29	0,2,2,0,1,0,0,1,0,0	0,9,4,1,7,2,2,2,7,5	0,0,0,0,0,0,0,0,0,0	0,0,0,0,0,0,0,0,0,0
111	FBgn0032010	CG8086	chr2L	-	8250862	8250967	8251223	8251325	8250582	8250681	8252227	8252533	111	13,3,5,4,7	32,49,28,42,19	4,7,6,0,0	22,39,27,52,23	251	254	0.0539213	0.288592	0.291,0.058,0.153,0.088,0.272	0.155,0.154,0.184,0.0,0.0	0.074	4,1,0,1,2,0,4,2,0,0	9,2,1,4,7,4,3,3,0,0	0,0,4,0,0,0,0,2,0,0	16,25,18,25,17,11,25,16,28,17	18,29,10,25,3,11,15,12,25,9	0,0,0,0,0,0,0,0,2,0
112	FBgn0032006	Pvr	chr2L	-	8227651	8227826	8228082	8228257	8226457	8226603	8228493	8229011	112	6,3,2,11,10	98,90,61,67,59	10,15,2,8,8	54,71,39,102,41	324	324	0.0538303	0.288592	0.058,0.032,0.032,0.141,0.145	0.156,0.174,0.049,0.073,0.163	-0.041	0,0,0,0,0,0,0,0,0,0	2,1,0,3,1,1,8,1,3,2	4,2,2,8,9,9,7,1,5,6	0,0,4,0,0,0,0,2,1,1	89,75,51,48,37,39,57,33,88,32	9,15,6,19,22,15,14,4,13,8
113	FBgn0032006	Pvr	chr2L	-	8227651	8227826	8228082	8228257	8226457	8226606	8228493	8229011	113	7,5,2,12,10	102,94,70,71,61	11,17,6,9,11	54,77,42,106,44	324	324	0.00853408	0.0841949	0.064,0.051,0.028,0.145,0.141	0.169,0.181,0.125,0.078,0.2	-0.065	1,2,0,1,0,1,2,4,1,3	2,1,0,3,1,1,8,1,3,2	4,2,2,8,9,9,7,1,5,6	4,4,13,4,2,0,6,5,5,4	89,75,51,48,37,39,57,33,88,32	9,15,6,19,22,15,14,4,13,8
114	FBgn0032006	Pvr	chr2L	-	8227669	8227826	8228082	8228257	8226457	8226606	8228493	8229011	114	7,5,2,12,10	101,89,68,72,53	11,17,6,9,11	53,69,45,98,41	324	306	0.00770814	0.0783838	0.061,0.05,0.027,0.136,0.151	0.164,0.189,0.112,0.08,0.202	-0.064	1,2,0,1,0,1,2,4,1,3	2,1,0,3,1,1,8,1,3,2	4,2,2,8,9,9,7,1,5,6	5,7,11,12,4,8,6,8,4,6	89,75,51,48,37,39,57,33,88,32	7,7,6,12,12,6,6,4,6,3
115	FBgn0019985	mGluR	chr4	+	938331	939117	940173	940717	936818	936929	942766	943020	115	3.07824e+19	1.48812e+19	3.27926e+19	1.62213e+19	935	693	0.741292	0.969642	0.605,0.589,0.589,0.622,0.603	0.6,0.594,0.584,0.62,0.583	0.005	4.09268e+29	0,6,2,1,1,0,0,2,0,8	2.66921e+39	0,0,0,7,1,0,4,0,0,0	3.6733e+29	1.1219e+34
116	FBgn0264087	Slob	chr2L	-	7656678	7656742	7657184	7657235	7655999	7656463	7659191	7659567	116	14,8,6,23,2	1,1,6,0,4	18,7,19,14,11	4,2,1,0,6	200	213	0.755366	0.9743009450668613	0.937,0.895,0.516,1.0,0.347	0.827,0.788,0.953,1.0,0.661	-0.107	12,8,6,22,2,18,6,19,14,9	4,1,0,3,0,5,2,6,0,8	0,0,0,0,0,0,0,0,0,0	1,1,4,0,2,4,2,1,0,0	0,0,2,0,0,0,1,0,0,2	0,0,0,0,2,0,0,0,0,4
117	FBgn0264087	Slob	chr2L	-	7662788	7662874	7674438	7674856	7661697	7661774	7675011	7675078	117	595490430588500	246180125237170	828585489573564	233195148217229	567	235	0.37249	0.7757570896416928	0.501,0.53,0.588,0.507,0.549	0.596,0.554,0.578,0.523,0.505	-0.016	0,0,0,0,0,2,0,0,2,0	5,7,12,6,10,5,10,10,2,1	5.90483e+29	2.34178e+29	0,0,0,0,0,0,2,0,0,0	12,2,6,2,6,4,2,8,2,10
118	FBgn0259111	Ndae1	chr2L	-	7225605	7225856	7231812	7231980	7223327	7223697	7234526	7234997	118	155135113145110	363246253332281	212170141176127	365334248277241	317	400	0.0100723	0.0941885	0.35,0.409,0.36,0.355,0.331	0.423,0.391,0.418,0.445,0.399	-0.054	1,0,0,0,0,0,0,0,0,0	112,71,77,90,63,130,97,82,111,83	42,64,36,55,47,82,73,59,65,44	113,78,88,76,75,108,88,68,65,58	0,0,0,0,4,0,0,0,0,0	2.50168e+29
119	FBgn0259111	Ndae1	chr2L	-	7227103	7227346	7234526	7234997	7223327	7223697	7237686	7237790	119	661472451568516	390274253338259	622561395669501	344273228310237	620	392	0.170544	0.5508600482578128	0.517,0.521,0.53,0.515,0.557	0.533,0.565,0.523,0.577,0.572	-0.026	8,0,0,0,0,3,0,0,5,0	18,7,14,4,11,13,16,2,27,13	6.35465e+29	157,122,78,84,72,140,109,99,127,84	0,0,0,2,0,0,0,0,0,0	2.33152e+29
120	FBgn0259111	Ndae1	chr2L	-	7231812	7231980	7233680	7233806	7230888	7231126	7234526	7234997	120	151,102,102,106,65	338272272347224	122,91,85,119,67	390354243360313	275	317	0.0306367	0.20721929352588303	0.34,0.302,0.302,0.26,0.251	0.265,0.229,0.287,0.276,0.198	0.04	52,45,34,33,36,53,43,25,37,20	107,57,53,70,26,74,47,52,73,49	2,3,20,4,4,4,2,13,10,2	1.84137e+29	112,71,77,90,63,130,97,82,111,83	42,64,36,55,47,82,73,59,65,44
121	FBgn0259111	Ndae1	chr2L	-	7231812	7231980	7234203	7234341	7230888	7231126	7234526	7234997	121	5,7,3,8,7	338272272347224	3,0,6,2,9	390354243360313	287	317	0.0551419	0.29247028372309747	0.016,0.028,0.012,0.025,0.033	0.008,0.0,0.027,0.006,0.031	0.008	3,3,3,4,3,1,0,4,2,6	0,4,0,4,4,0,0,2,0,3	2,0,0,0,0,2,0,0,0,0	1.84137e+29	112,71,77,90,63,130,97,82,111,83	42,64,36,55,47,82,73,59,65,44
122	FBgn0259111	Ndae1	chr2L	-	7233680	7233806	7234203	7234341	7230888	7231126	7234526	7234997	122	5,7,3,8,7	151,102,102,106,65	3,0,6,2,9	122,91,85,119,67	287	275	0.212932	0.6108343290784757	0.031,0.062,0.027,0.067,0.094	0.023,0.0,0.063,0.016,0.114	0.013	3,3,3,4,3,1,0,4,2,6	0,4,0,4,4,0,0,2,0,3	2,0,0,0,0,2,0,0,0,0	52,45,34,33,36,53,43,25,37,20	107,57,53,70,26,74,47,52,73,49	2,3,20,4,4,4,2,13,10,2
123	FBgn0031893	MICU1	chr2L	+	7183162	7183322	7183502	7183665	7182706	7182899	7183777	7183815	123	47,48,42,34,52	193184120202176	45,31,37,33,49	215172138195175	309	312	0.210635	0.6083872168679707	0.197,0.208,0.261,0.145,0.23	0.174,0.154,0.213,0.146,0.22	0.027	17,10,24,6,13,12,13,11,19,26	24,29,14,21,28,18,10,14,7,7	6,9,4,7,11,15,8,12,7,16	72,38,45,54,50,76,58,41,58,69	112,126,52,123,99,109,101,72,110,77	9,20,23,25,27,30,13,25,27,29
124	FBgn0031869	CG18304	chr2L	-	6937223	6937314	6937539	6937876	6934989	6936697	6937935	6938148	124	0,2,0,2,0	2,1,3,0,0	0,0,0,0,0	3,0,4,9,0	486	240	1	1	0.0,0.497,0.0,1.0,NA	0.0,NA,0.0,0.0,NA	0.374	0,0,0,0,0,0,0,0,0,0	0,0,0,0,0,0,0,0,0,0	0,2,0,2,0,0,0,0,0,0	2,1,3,0,0,3,0,4,9,0	0,1,0,0,0,1,0,0,1,0	0,0,0,0,0,0,0,0,0,0
126	FBgn0053196	dpy	chr2L	-	4530831	4531053	4531352	4531970	4530530	4530713	4532102	4532180	126	26,19,43,14,5	21,15,23,22,10	5,19,4,28,6	8,8,2,7,10	767	371	0.400007	0.7980753888051338	0.375,0.38,0.475,0.235,0.195	0.232,0.535,0.492,0.659,0.225	-0.097	0,0,0,0,0,0,0,0,1,0	8,0,7,0,1,1,7,0,16,0	18,19,36,14,4,4,12,4,11,6	6,8,3,17,5,7,4,1,5,7	5,3,9,3,1,0,3,0,0,1	10,4,11,2,4,1,1,1,2,2
127	FBgn0000256	capu	chr2L	-	3878894	3879067	3884035	3884518	3874449	3875302	3893261	3893604	127	592445392514378	231192149180139	614483386474408	263158161157161	632	322	0.883276	1	0.566,0.541,0.573,0.593,0.581	0.543,0.609,0.55,0.606,0.564	-0.004	0,1,0,0,0,0,0,0,3,1	0,0,0,0,0,0,0,2,0,0	5.92444e+29	1.83147e+29	0,1,0,0,0,0,0,0,0,0	48,44,42,24,28,66,35,48,50,25
128	FBgn0000256	capu	chr2L	-	3886983	3887556	3889430	3889784	3884035	3884518	3893261	3893604	128	454391347454339	729538553586463	448309271374273	786549521625534	503	722	0.00293008	0.0391157	0.472,0.511,0.474,0.527,0.512	0.45,0.447,0.427,0.462,0.423	0.057	0,0,0,0,0,0,0,0,0,0	72,78,79,78,28,90,52,54,37,64	3.82313e+29	174,139,140,150,78,194,128,117,144,119	32,26,24,24,36,32,21,35,41,20	5.23373e+29
129	FBgn0000256	capu	chr2L	-	3886983	3887799	3889430	3889784	3884035	3884518	3893261	3893604	129	454391347454339	833636618684526	448309271374273	900697620757665	503	965	0.000223622	0.00499591	0.511,0.541,0.519,0.56,0.553	0.488,0.46,0.456,0.487,0.441	0.07	0,0,0,0,0,0,0,0,0,0	72,78,79,78,28,90,52,54,37,64	3.82313e+29	174,139,140,150,78,194,128,117,144,119	25,25,15,17,13,36,23,19,26,26	6.34472e+29
130	FBgn0041111	lilli	chr2L	+	2889673	2890916	2945029	2945792	2885928	2886578	2946708	2947435	130	2.77721e+19	852564647684590	2.44218e+19	699648542709616	1392	912	0.0401481	0.24514485329165714	0.681,0.705,0.683,0.706,0.7	0.696,0.646,0.666,0.658,0.652	0.031	305,174,193,229,184,179,103,139,97,139	44,44,43,42,36,42,37,23,41,43	2.42818e+39	2,4,0,0,0,1,2,1,0,0	171,103,99,143,143,132,115,107,140,88	6.79458e+29
131	FBgn0041111	lilli	chr2L	+	2912767	2912888	2945029	2945792	2888283	2888598	2946708	2947435	131	0,0,0,4,4	855560647684590	4,0,0,4,0	698646541709616	270	912	1	1	0.0,0.0,0.0,0.019,0.022	0.019,0.0,0.0,0.019,0.0	0.001	0,0,0,0,0,0,0,0,0,0	0,0,0,0,0,0,0,0,0,0	0,0,0,4,4,4,0,0,4,0	5,0,0,0,0,0,0,0,0,0	171,103,99,143,143,132,115,107,140,88	6.79458e+29
132	FBgn0031374	Wdr62	chr2L	+	1938864	1941393	1941581	1941677	1938507	1938619	1941754	1941903	132	3.23525e+19	155133161161127	3.30627e+19	142,144,99,167,138	2678	245	0.510023	0.8648977278595136	0.656,0.631,0.583,0.635,0.641	0.681,0.631,0.658,0.617,0.626	-0.013	140,105,123,135,107,160,104,88,122,94	0,0,0,0,0,0,0,1,0,2	3.09524e+39	68,47,50,57,40,52,47,28,54,69	105,100,117,126,94,107,105,74,125,87	1,0,0,0,1,0,4,0,0,0
133	FBgn0051665	wry	chr2L	+	1837172	1837406	1842898	1844720	1836537	1836652	1848064	1848213	133	546376373518514	1.43701e+24	526400331518364	1.60631e+23	383	1971	0.113576	0.446582	0.164,0.145,0.154,0.17,0.197	0.144,0.145,0.153,0.169,0.143	0.015	0,3,0,2,2,2,1,0,0,2	1,0,0,0,0,0,0,0,0,0	5.45373e+29	5.72504e+29	5.185e+29	1.32801e+46
134	FBgn0051665	wry	chr2L	+	1837172	1837406	1848064	1848213	1836537	1836652	1851106	1851273	134	545380373518514	61,55,39,57,73	526400331518364	46,39,49,88,53	383	298	0.681475	0.9507421564632902	0.874,0.843,0.882,0.876,0.846	0.899,0.889,0.84,0.821,0.842	0.006	0,3,0,2,2,2,1,0,0,2	0,4,0,0,0,0,0,0,0,0	5.45373e+29	1,0,0,0,0,0,0,0,0,0	11,1,5,6,10,17,7,7,7,7	49,54,34,51,63,29,32,42,81,46
135	FBgn0031299	CG4629	chr2L	-	1087694	1088106	1101920	1101968	1085926	1086026	1102322	1102504	135	49,41,19,42,33	976793698912752	43,52,35,37,31	951862747844725	197	561	0.528184	0.8755758834778652	0.125,0.128,0.072,0.116,0.111	0.114,0.147,0.118,0.111,0.109	-0.009	2,0,0,0,1,0,0,0,0,0	48,41,19,42,32,43,52,35,37,31	0,0,0,0,0,0,0,0,0,0	188,154,151,152,141,169,176,146,146,99	9,5,9,20,13,9,22,25,22,11	7.79635e+29
136	FBgn0004611	Plc21C	chr2L	+	336348	336546	337015	337198	336017	336203	337937	338118	136	425418341378325	743576483641424	471343370400317	814654505641496	347	332	0.304586	0.7128765770062357	0.354,0.41,0.403,0.361,0.423	0.356,0.334,0.412,0.374,0.379	0.019	3.32312e+29	8,12,3,7,4,1,1,10,4,1	85,94,99,87,84,86,79,73,100,61	0,0,0,1,0,0,0,0,0,0	5.88449e+29	155,127,99,126,80,156,104,145,120,106
137	FBgn0004611	Plc21C	chr2L	+	339206	339441	340709	340855	337937	338118	342578	342792	137	1103876760951820	578498418468404	1.2019e+16	632565386590475	384	295	0.154422	0.5220793339871006	0.594,0.575,0.583,0.61,0.61	0.593,0.551,0.574,0.578,0.548	0.026	3.93262e+29	0,0,0,0,0,0,0,0,1,0	7.10615e+29	2,0,0,0,0,0,0,0,0,0	5.68481e+29	8,17,18,2,13,16,2,10,12,9
138	FBgn0016977	spen	chr2L	+	162591	163001	175360	175447	159031	159819	183760	185082	138	1.72513e+19	223171271303181	1.98514e+19	303246148254214	559	236	0.907943	1	0.766,0.766,0.672,0.695,0.768	0.734,0.705,0.773,0.707,0.742	0.001	1,0,0,0,0,0,0,0,2,0	4.85372e+29	1.23995e+35	1,0,0,0,0,0,0,0,0,0	2.18171e+29	4,0,4,0,0,2,0,0,2,0
139	FBgn0025683	CG3164	chr2L	-	126109	126227	128799	128942	125076	125266	130507	130791	139	51,17,26,27,23	404436281351335	17,24,11,21,16	266408269320229	292	267	0.0477073	0.264951	0.103,0.034,0.078,0.066,0.059	0.055,0.051,0.036,0.057,0.06	0.016	6,0,0,2,0,0,0,0,0,0	7,8,0,9,8,8,9,1,10,8	38,9,26,16,15,9,15,10,11,8	3.82406e+29	2,7,14,15,6,9,6,0,4,10	20,23,10,6,0,15,6,7,17,7
140	FBgn0005278	Sam-S	chr2L	+	111004	111117	111906	112019	110754	110877	112689	113369	140	276342149186254	910604591749663	142589338334168	941861638818676	262	262	0.716316	0.9655023632012304	0.233,0.362,0.201,0.199,0.277	0.131,0.406,0.346,0.29,0.199	-0.02	174,189,82,111,162,76,378,204,181,114	119,145,65,87,116,75,260,146,171,62	4,22,8,2,14,2,10,20,21,2	5.43325e+29	4.07282e+29	30,22,18,4,39,19,22,18,29,13
141	FBgn0051973	Cda5	chr2L	-	28014	28240	28410	28639	27052	27490	28732	28926	141	54,77,58,99,76	154,130,94,105,106	75,53,48,61,61	183,140,72,107,88	378	375	0.284704	0.6956025356704225	0.258,0.37,0.38,0.483,0.416	0.289,0.273,0.398,0.361,0.407	0.036	5,4,2,4,4,8,1,4,2,0	4,14,3,12,11,6,6,3,7,6	45,59,53,83,61,61,46,41,52,55	25,16,2,12,17,19,11,12,16,17	39,23,19,15,9,45,10,6,12,24	90,91,73,78,80,119,119,54,79,47
142	FBgn0051973	Cda5	chr2L	-	30393	33270	33844	34288	28981	29068	34557	34604	142	245230220243218	2.7742e+19	288210176255207	3.03923e+19	593	3026	0.599832	0.908284	0.311,0.371,0.371,0.335,0.347	0.326,0.315,0.359,0.359,0.327	0.01	8,8,2,7,7,6,10,2,1,6	35,22,53,20,37,50,30,33,41,38	2.022e+29	94,34,37,81,78,82,67,35,51,52	51,21,20,36,35,54,59,22,29,37	2.62919e+39
143	FBgn0051973	Cda5	chr2L	-	39300	39857	58080	58182	38534	38731	65345	65404	143	23,10,6,13,11	293236175277208	15,5,15,5,15	302278205269216	251	706	0.348754	0.7565739695821565	0.181,0.106,0.088,0.117,0.129	0.123,0.048,0.171,0.05,0.163	0.013	0,0,0,2,0,0,0,0,0,0	19,10,6,11,11,15,5,12,5,15	4,0,0,0,0,0,0,3,0,0	64,48,34,67,27,74,72,48,76,41	0,9,7,1,0,4,2,1,10,4	2.29179e+29
144	FBgn0003423	slgA	chrX	+	21379587	21379709	21379972	21380094	21376119	21376666	21380650	21380737	144	1078764755923910	81,72,40,73,69	1.5291e+16	78,57,40,58,66	271	271	0.00900884	0.0871051	0.93,0.914,0.95,0.927,0.93	0.951,0.948,0.955,0.943,0.929	-0.015	6.25453e+29	5.11349e+29	18,21,38,32,30,35,26,4,24,20	36,34,14,39,34,42,19,24,23,36	50,43,29,43,45,47,45,24,37,32	0,0,0,0,0,0,0,2,0,0
145	FBgn0015558	tty	chrX	-	21334038	21334050	21334871	21335041	21333020	21333957	21335166	21335930	145	407308297434287	11,23,13,11,5	431408237354325	19,8,7,8,12	319	161	0.392604	0.791921	0.949,0.871,0.92,0.952,0.967	0.92,0.963,0.945,0.957,0.932	-0.012	0,0,0,0,0,0,0,0,0,0	2.58202e+29	149,106,112,175,79,150,129,77,150,113	11,23,13,11,5,19,8,7,8,12	0,0,2,0,0,0,0,0,0,4	0,0,0,0,0,0,0,0,0,0
146	FBgn0052521	CG32521	chrX	-	21223579	21223647	21279181	21279186	21211686	21211799	21281045	21281171	146	1154922758775920	9,17,12,9,11	1.1551e+17	14,10,2,9,7	154	217	1	1	0.994,0.987,0.989,0.992,0.992	0.991,0.993,0.998,0.994,0.994	-0.003	1.14089e+32	1.07289e+31	0,0,0,0,0,0,0,0,0,0	7,17,4,7,11,14,10,2,9,6	2,0,8,2,0,0,0,0,0,1	0,0,0,0,0,0,0,0,0,0
147	FBgn0031016	kek5	chrX	+	19379212	19379280	19398502	19398534	19362966	19363021	19433153	19433272	147	2,0,3,0,2	9,4,0,6,2	0,4,0,0,0	6,7,8,7,3	217	181	0.0561199	0.29606027804754526	0.156,0.0,1.0,0.0,0.455	0.0,0.323,0.0,0.0,0.0	0.258	2,0,3,0,1,0,4,0,0,0	2,0,0,0,1,0,0,0,0,0	0,0,0,0,0,0,0,0,0,0	8,4,0,4,2,4,6,6,7,3	1,0,0,2,0,2,2,2,0,0	0,0,0,0,0,0,0,0,0,0
148	FBgn0086778	nAChRalpha7	chrX	-	19331487	19331642	19334414	19334524	19331251	19331368	19340502	19340589	148	179172152154118	536460435528413	234149140167127	597479332494420	259	304	0.398171	0.7976943567281841	0.282,0.305,0.291,0.255,0.251	0.315,0.267,0.331,0.284,0.262	-0.015	2,0,0,0,0,0,0,0,0,0	1.6516e+29	12,12,22,6,18,10,10,16,8,6	4.83417e+29	5,3,4,1,0,7,0,8,4,6	48,40,20,28,23,29,29,39,46,23
149	FBgn0086778	nAChRalpha7	chrX	-	19341845	19342040	19342281	19342357	19340502	19340589	19342418	19342599	149	217205206338214	323220228259230	344252161244219	359279218269252	225	344	0.579287	0.9029081401212739	0.507,0.588,0.58,0.666,0.587	0.594,0.58,0.53,0.581,0.571	0.014	0,0,1,0,0,1,0,0,0,2	2.17205e+29	0,0,0,0,0,0,0,0,0,0	175,109,107,134,103,186,127,94,125,119	0,0,1,0,0,0,0,0,0,0	1.48111e+29
150	FBgn0040068	Vav	chrX	+	19264684	19265306	19269256	19269365	19263880	19263955	19269483	19269651	150	461442284382342	99,72,74,64,79	576384282405378	89,72,85,96,98	771	258	0.516278	0.8670299270339419	0.609,0.673,0.562,0.666,0.592	0.684,0.641,0.526,0.585,0.563	0.021	61,35,23,31,30,62,48,32,63,74	116,102,46,81,58,93,53,57,101,61	2.84305e+29	58,45,44,34,32,43,39,54,44,47	45,33,35,30,49,48,35,47,58,58	2,2,2,4,2,0,0,0,6,2
151	FBgn0040068	Vav	chrX	+	19264684	19265308	19269256	19269365	19263880	19263955	19269483	19269651	151	345340238302284	99,72,74,64,79	483334226305317	89,72,85,96,98	773	258	0.712707	0.9655023632012304	0.538,0.612,0.518,0.612,0.545	0.644,0.608,0.47,0.515,0.519	0.014	61,35,23,31,30,62,48,32,63,74	0,0,0,0,0,0,2,0,1,0	2.84305e+29	58,45,44,34,32,43,39,54,44,47	45,33,35,30,49,48,35,47,58,58	2,2,2,4,2,0,0,0,6,2
152	FBgn0032938	CG8671	chr2L	+	21277196	21278429	21279883	21280447	21275723	21275806	21281131	21281337	152	1.28092e+16	816581512718559	1.36512e+18	975690496656717	1382	713	0.707059	0.9617067901088935	0.447,0.45,0.481,0.443,0.445	0.419,0.47,0.456,0.452,0.437	0.006	23,10,24,12,10,18,24,12,7,18	33,20,29,16,14,31,20,20,25,28	1.22489e+35	102,66,67,90,55,93,98,68,64,108	46,75,34,42,43,76,45,41,39,36	6.6844e+29
153	FBgn0032938	CG8671	chr2L	+	21277229	21278429	21279883	21280447	21275723	21275806	21281131	21281337	153	1.23489e+16	816581512718559	1.30811e+18	975690496656717	1349	713	0.716851	0.9657353985367139	0.444,0.448,0.467,0.435,0.444	0.415,0.461,0.451,0.45,0.431	0.006	6,5,0,0,1,2,0,4,0,0	33,20,29,16,14,31,20,20,25,28	1.19587e+33	102,66,67,90,55,93,98,68,64,108	46,75,34,42,43,76,45,41,39,36	6.6844e+29
154	FBgn0032938	CG8671	chr2L	+	21277277	21278429	21279883	21280447	21275723	21275806	21281131	21281337	154	1.20187e+16	816581512718559	1.25311e+17	975690496656717	1301	713	0.737371	0.969642	0.446,0.452,0.468,0.435,0.444	0.413,0.463,0.448,0.461,0.431	0.006	15,7,9,11,6,18,17,0,38,7	33,20,29,16,14,31,20,20,25,28	1.15385e+32	102,66,67,90,55,93,98,68,64,108	46,75,34,42,43,76,45,41,39,36	6.6844e+29
155	FBgn0052549	CG32549	chrX	-	18408517	18408859	18409049	18409178	18407796	18407885	18409883	18410144	155	8,8,0,2,0	1003762585835690	2,0,0,0,0	953758482763668	278	491	1	1	0.014,0.018,0.0,0.004,0.0	0.004,0.0,0.0,0.0,0.0	0.006	6,0,0,0,0,0,0,0,0,0	0,0,0,0,0,0,0,0,0,0	2,8,0,2,0,2,0,0,0,0	2.57157e+29	2.93211e+29	4.53394e+29
156	FBgn0052549	CG32549	chrX	-	18408517	18408942	18409049	18409178	18407796	18407885	18409883	18410144	156	8,8,0,2,0	747571454654524	2,0,0,0,0	711604364628493	278	574	0.808842	0.9996966613477278	0.022,0.028,0.0,0.006,0.0	0.006,0.0,0.0,0.0,0.0	0.01	6,0,0,0,0,0,0,0,0,0	0,0,0,0,0,0,0,0,0,0	2,8,0,2,0,2,0,0,0,0	2.57157e+29	0,0,0,0,0,0,0,0,0,2	4.90414e+29
159	FBgn0026375	RhoGAPp190	chrX	-	17643013	17643247	17643680	17644178	17642777	17642830	17646519	17646585	159	933874738860785	462401312460450	1130970767966850	474368235414372	647	383	0.00183224	0.027289212892755002	0.545,0.563,0.583,0.525,0.508	0.585,0.609,0.659,0.58,0.576	-0.057	4,0,0,0,0,0,0,0,0,0	29,39,21,18,25,34,38,30,49,18	9.00836e+30	2.71204e+29	10,3,2,11,4,5,10,3,2,5	1.81194e+29
160	FBgn0026375	RhoGAPp190	chrX	-	17643013	17643247	17644763	17644808	17642777	17642830	17646519	17646585	160	71,64,38,80,77	462401312460450	86,66,45,80,68	474368235414372	194	383	0.120408	0.46174842353254486	0.233,0.24,0.194,0.256,0.253	0.264,0.261,0.274,0.276,0.265	-0.033	1,0,0,0,2,2,0,0,0,0	71,64,38,80,77,86,66,45,80,68	0,0,0,0,0,0,0,0,0,0	2.71204e+29	10,3,2,11,4,5,10,3,2,5	1.81194e+29
161	FBgn0026375	RhoGAPp190	chrX	-	17643680	17644178	17644763	17644808	17642777	17642830	17646519	17646585	161	71,64,38,80,77	933874738860785	86,66,45,80,68	1130970767966850	194	647	0.537187	0.8810704844611518	0.202,0.196,0.147,0.237,0.246	0.202,0.185,0.164,0.216,0.21	0.01	1,0,0,0,2,2,0,0,0,0	71,64,38,80,77,86,66,45,80,68	0,0,0,0,0,0,0,0,0,0	4,0,0,0,0,0,0,0,0,0	29,39,21,18,25,34,38,30,49,18	9.00836e+30
163	FBgn0264894	CG44085	chr2L	+	13261500	13261692	13267594	13267972	13261007	13261177	13271295	13271972	163	31,12,91,23,27	45,25,18,28,5	69,17,32,149,23	45,30,27,17,10	341	527	0.522241	0.8697050937911726	0.516,0.426,0.887,0.559,0.893	0.703,0.467,0.647,0.931,0.78	-0.049	12,3,27,6,12,15,6,10,37,3	17,9,33,15,11,39,7,9,71,14	2,0,31,2,4,15,4,13,41,6	0,0,0,0,0,2,0,0,0,0	22,15,3,15,3,28,8,10,5,4	23,10,15,13,2,15,22,17,12,6
164	FBgn0000028	acj6	chrX	-	15372151	15372208	15377560	15377593	15371511	15371688	15378188	15379064	164	2,0,3,0,0	45,51,58,60,68	6,1,0,3,2	109,75,50,85,47	182	206	1	1	0.048,0.0,0.055,0.0,0.0	0.059,0.015,0.0,0.038,0.046	-0.011	2,0,0,0,0,5,1,0,3,2	0,0,3,0,0,3,1,0,2,2	0,0,0,0,0,0,0,0,0,0	43,45,48,48,54,98,54,43,74,40	17,27,23,33,28,47,37,15,36,16	0,0,0,0,0,0,0,0,0,0
165	FBgn0052600	dpr8	chrX	+	14324737	14324858	14355462	14355542	14322225	14322915	14389604	14389682	165	62,62,53,39,39	250236218290217	77,79,78,50,39	319227256255256	270	229	0.203331	0.5966412851685134	0.174,0.182,0.171,0.102,0.132	0.17,0.228,0.205,0.143,0.114	-0.02	56,54,51,39,33,75,79,72,50,39	0,5,0,0,0,0,0,0,0,0	6,4,2,0,6,2,0,6,0,0	121,97,87,163,119,146,118,126,112,98	1.53155e+29	6,0,4,0,6,0,2,4,1,12
166	FBgn0052600	dpr8	chrX	+	14324737	14324858	14355462	14355542	14322225	14322915	14408205	14408321	166	62,57,53,39,39	118,130,87,186,151	77,80,82,50,39	172117142149118	270	229	0.216155	0.6164794548626606	0.308,0.271,0.341,0.151,0.18	0.275,0.367,0.329,0.222,0.219	-0.032	56,53,51,39,33,75,79,72,50,39	0,0,0,0,0,0,1,4,0,0	6,4,2,0,6,2,0,6,0,0	100,98,67,148,117,131,91,113,105,77	21,49,20,48,41,52,26,33,57,34	6,0,4,0,6,0,2,4,1,12
167	FBgn0052600	dpr8	chrX	+	14355462	14355542	14408205	14408321	14322225	14322915	14425186	14425356	167	99,81,67,138,110	299239210263296	120,91,109,92,84	333252215286284	229	265	0.767805	0.9786180144601174	0.277,0.282,0.27,0.378,0.301	0.294,0.295,0.37,0.271,0.255	0.005	91,81,63,138,104,120,89,105,91,72	2,0,0,0,0,0,0,0,0,0	6,0,4,0,6,0,2,4,1,12	2,0,0,0,0,0,0,0,0,0	2.79239e+29	18,0,4,2,16,2,10,9,20,11
168	FBgn0052600	dpr8	chrX	+	14355462	14355542	14389604	14389682	14324737	14324858	14408205	14408321	168	204172137214178	160174111146158	230179175183220	196193121172125	229	227	0.844496	1	0.558,0.495,0.55,0.592,0.528	0.538,0.479,0.589,0.513,0.636	-0.006	1.8614e+29	25,37,26,54,45,53,40,33,57,45	6,0,4,0,6,0,2,4,1,12	0,5,0,0,0,0,0,0,0,0	1.60169e+29	0,2,0,2,4,4,0,6,0,0
169	FBgn0052600	dpr8	chrX	+	14355462	14355542	14408205	14408321	14324737	14324858	14425186	14425356	169	181135111160133	297239210263296	177139142126175	333253219286284	229	265	0.970972	1	0.414,0.395,0.38,0.413,0.342	0.381,0.389,0.429,0.338,0.416	-0.002	1.73135e+29	2,0,0,0,0,0,0,0,0,0	6,0,4,0,6,0,2,4,1,12	0,0,0,0,0,0,1,4,0,0	2.79239e+29	18,0,4,2,16,2,10,9,20,11
170	FBgn0052600	dpr8	chrX	+	14389604	14389682	14408205	14408321	14355462	14355542	14425186	14425356	170	91,96,115,111,106	333296240326354	134,81,104,101,127	397296256358333	227	265	0.928469	1	0.242,0.275,0.359,0.284,0.259	0.283,0.242,0.322,0.248,0.308	0.003	91,94,115,109,102,130,81,98,101,127	0,4,0,0,0,0,0,2,0,0	0,2,0,2,4,4,0,6,0,0	36,57,30,63,58,64,44,41,72,49	2.81243e+29	18,0,4,2,16,2,10,9,20,11
171	FBgn0261244	inaE	chrX	+	13805451	13805475	13806531	13806664	13804293	13804421	13808369	13811493	171	11,6,26,19,16	180,138,93,147,114	26,21,14,19,16	261197122188121	173	282	0.820583	1	0.091,0.066,0.313,0.174,0.186	0.14,0.148,0.158,0.141,0.177	0.013	11,6,26,19,16,26,21,14,19,16	0,0,0,0,0,0,0,0,2,0	0,0,0,0,0,0,0,0,0,0	16,10,13,9,16,22,21,15,28,17	164,122,76,136,90,217,158,96,151,98	0,6,4,2,8,23,20,14,10,7
172	FBgn0261244	inaE	chrX	+	13805451	13805475	13806531	13806664	13804293	13804421	13809280	13811493	172	11,6,26,19,17	57,50,48,70,45	26,22,14,17,16	85,64,55,76,59	173	282	0.947252	1	0.239,0.164,0.469,0.307,0.381	0.333,0.359,0.293,0.267,0.307	0	11,6,26,19,17,26,22,14,17,16	0,0,0,0,1,0,1,0,0,0	0,0,0,0,0,0,0,0,0,0	16,10,13,9,16,24,19,16,27,16	41,34,31,59,21,41,25,29,39,36	0,6,4,2,8,23,20,14,10,7
173	FBgn0261244	inaE	chrX	+	13806531	13806664	13808369	13808494	13805451	13805475	13808793	13811493	173	160,122,99,188,108	28,29,39,33,27	211139156153149	49,19,35,57,23	282	274	0.749828	0.9700208506495643	0.847,0.803,0.712,0.847,0.795	0.807,0.877,0.812,0.723,0.863	-0.016	160,116,93,186,100,188,119,142,143,142	0,0,2,0,0,0,0,0,0,0	0,6,4,2,8,23,20,14,10,7	0,0,0,0,0,0,0,0,2,0	22,17,19,17,17,18,15,17,33,11	6,12,20,16,10,31,4,18,22,12
174	FBgn0041210	HDAC4	chrX	-	13271481	13271589	13276434	13276547	13270390	13270642	13282165	13282229	174	223224173265198	87,77,60,86,54	291250174240178	58,62,55,81,39	262	257	0.0217149	0.1613026148569738	0.715,0.741,0.739,0.751,0.782	0.831,0.798,0.756,0.744,0.817	-0.044	0,0,1,0,2,1,5,0,0,0	2.23218e+29	0,6,0,0,6,8,1,6,12,2	65,71,52,78,38,52,60,53,61,37	1,2,0,1,0,0,0,1,0,0	22,6,8,8,16,6,2,2,20,2
175	FBgn0041210	HDAC4	chrX	-	13276434	13276547	13282165	13282229	13271481	13271589	13284891	13285632	175	173,157,87,195,140	253233216279208	160142134138142	336237173249211	213	262	0.784509	0.9844756309461011	0.457,0.453,0.331,0.462,0.453	0.369,0.424,0.488,0.405,0.453	0.003	1,2,0,1,0,0,0,1,0,0	172,155,87,194,140,158,142,129,138,140	0,0,0,0,0,2,0,4,0,2	2.52223e+29	1,4,1,3,7,4,9,0,14,3	0,6,0,0,6,8,1,6,12,2
176	FBgn0086675	fne	chrX	+	12939014	12939242	12941719	12942856	12918576	12919709	12943085	12943130	176	429419356437315	7.42861e+19	496382303359357	8.17258e+19	377	1286	0.687505	0.9514838078951006	0.165,0.189,0.178,0.168,0.164	0.172,0.185,0.185,0.166,0.179	-0.005	0,0,0,0,0,0,0,0,0,0	0,0,0,0,0,2,0,0,0,0	4.29419e+29	5.91599e+29	2.62239e+29	6.57553e+39
177	FBgn0086675	fne	chrX	+	12939014	12939242	12941719	12942856	12938516	12938931	12943085	12943130	177	439431359441317	6.83755e+19	517388320366362	7.42953e+19	377	1286	0.551321	0.8889252186061788	0.18,0.21,0.193,0.184,0.179	0.192,0.201,0.209,0.182,0.195	-0.007	10,12,3,4,2,21,6,17,7,5	0,0,0,0,0,2,0,0,0,0	4.29419e+29	0,0,1,0,0,0,0,0,0,0	2.62239e+29	6.57553e+39
178	FBgn0030412	Tomosyn	chrX	+	12640661	12640839	12643872	12644767	12639153	12639296	12651109	12651226	178	1.45212e+19	2.5682e+19	1.71214e+19	2.97323e+19	327	1044	0.244505	0.6490045975573744	0.644,0.657,0.673,0.644,0.652	0.648,0.67,0.669,0.684,0.686	-0.017	9.04776e+30	18,13,8,9,12,14,7,15,15,5	5.30437e+29	7,9,3,13,7,13,9,16,2,4	2.64189e+29	2.29718e+39
179	FBgn0030412	Tomosyn	chrX	+	12640661	12640839	12648536	12648783	12639153	12639296	12651109	12651226	179	1.45212e+19	97,88,111,96,135	1.71214e+19	126,112,86,91,89	327	396	0.0690738	0.33393235790556636	0.948,0.944,0.928,0.946,0.91	0.943,0.939,0.943,0.953,0.948	-0.01	9.04776e+30	18,13,8,9,12,14,7,15,15,5	5.30437e+29	2,0,0,9,0,4,8,0,3,1	65,53,70,42,75,68,62,33,49,45	30,35,41,45,60,54,42,53,39,43
180	FBgn0030412	Tomosyn	chrX	+	12640661	12640839	12648536	12649182	12639153	12639296	12651109	12651226	180	1.45212e+19	664491460648520	1.71214e+19	813630515660577	327	795	0.770707	0.9786180144601174	0.842,0.858,0.861,0.84,0.84	0.837,0.847,0.846,0.849,0.85	0.002	9.04776e+30	18,13,8,9,12,14,7,15,15,5	5.30437e+29	2,0,0,9,0,4,8,0,3,1	52,10,18,34,17,40,22,18,25,17	6.10481e+29
181	FBgn0030412	Tomosyn	chrX	+	12643872	12644767	12648536	12648783	12639153	12639296	12651109	12651226	181	2.5682e+19	97,88,111,96,135	2.97323e+19	126,112,86,91,89	1044	396	0.317972	0.724652	0.909,0.898,0.862,0.907,0.843	0.899,0.884,0.891,0.903,0.893	-0.01	7,9,3,13,7,13,9,16,2,4	2.64189e+29	2.29718e+39	2,0,0,9,0,4,8,0,3,1	65,53,70,42,75,68,62,33,49,45	30,35,41,45,60,54,42,53,39,43
182	FBgn0030412	Tomosyn	chrX	+	12643872	12644767	12648536	12649182	12639153	12639296	12651109	12651226	182	2.5682e+19	664491460648520	2.97323e+19	813630515660577	1044	795	0.154574	0.5220793339871006	0.747,0.76,0.752,0.744,0.737	0.736,0.732,0.732,0.721,0.721	0.02	7,9,3,13,7,13,9,16,2,4	2.64189e+29	2.29718e+39	2,0,0,9,0,4,8,0,3,1	52,10,18,34,17,40,22,18,25,17	6.10481e+29
183	FBgn0030412	Tomosyn	chrX	+	12643872	12644767	12648536	12648783	12640661	12640839	12651109	12651226	183	2.84922e+19	224258228266273	3.23525e+19	398303241289266	1044	396	0.0605748	0.31013055338143436	0.828,0.765,0.769,0.797,0.747	0.755,0.754,0.759,0.766,0.755	0.023	2.88192e+29	2.64189e+29	2.29718e+39	1.2917e+29	65,53,70,42,75,68,62,33,49,45	30,35,41,45,60,54,42,53,39,43
184	FBgn0030412	Tomosyn	chrX	+	12643872	12644767	12648536	12649182	12640661	12640839	12651109	12651226	184	2.84922e+19	791661577818658	3.23525e+19	1085821670858750	1044	795	0.0345775	0.2221550109058072	0.733,0.719,0.726,0.719,0.711	0.694,0.695,0.694,0.688,0.686	0.03	2.88192e+29	2.64189e+29	2.29718e+39	1.2917e+29	52,10,18,34,17,40,22,18,25,17	6.10481e+29
185	FBgn0267001	Ten-a	chrX	+	12145794	12145828	12193603	12194223	12128285	12128914	12195768	12196623	185	111,118,74,112,105	1.19599e+16	159,77,88,76,74	1.60312e+18	183	769	0.00569891	0.0617871	0.281,0.333,0.267,0.284,0.32	0.294,0.213,0.275,0.223,0.219	0.052	111,118,74,112,105,155,77,88,76,70	0,0,0,0,4,6,0,3,0,4	0,0,0,0,0,0,0,0,0,0	0,3,4,1,1,4,0,5,8,4	2.24196e+29	9.71794e+30
186	FBgn0263111	cac	chrX	-	11952128	11952223	11953665	11953757	11949875	11950157	11954098	11954281	186	135,105,85,136,87	977670518923627	154,157,105,99,111	1028739545788660	241	244	0.184356	0.5681516075645052	0.123,0.137,0.142,0.13,0.123	0.132,0.177,0.163,0.113,0.144	-0.015	40,49,34,51,30,72,70,38,47,48	95,61,52,96,53,84,93,64,58,63	4,4,6,0,10,16,10,8,2,8	5.60391e+29	5.1731e+29	2,11,4,5,10,18,0,6,4,4
187	FBgn0263111	cac	chrX	-	11952128	11952223	11954098	11954281	11949875	11950157	11960074	11960080	187	251203192250218	460360257440321	327277168276210	475365276347283	332	244	0.0529463	0.28440558871377103	0.286,0.293,0.354,0.295,0.333	0.336,0.358,0.309,0.369,0.353	-0.033	0,2,0,0,0,0,0,0,3,0	36,13,22,37,18,52,23,23,31,22	2.15188e+29	4.58349e+29	0,0,0,0,0,0,0,1,0,0	2,11,4,5,10,18,0,6,4,4
188	FBgn0263111	cac	chrX	-	11952128	11952223	11954098	11954281	11949875	11950157	11962019	11962103	188	548420381484438	461360257443324	651525313533423	475365275347288	332	244	0.151152	0.5170984942783592	0.466,0.462,0.521,0.445,0.498	0.502,0.514,0.455,0.53,0.519	-0.026	0,2,0,0,0,0,0,0,3,0	3.3323e+29	2.15188e+29	4.58349e+29	1,0,0,3,3,0,0,0,0,5	2,11,4,5,10,18,0,6,4,4
189	FBgn0263111	cac	chrX	-	11952128	11952223	11960074	11960080	11949875	11950157	11962019	11962103	189	11,7,0,5,5	461360257443324	7,2,3,1,9	475365275347288	155	244	0.472717	0.849928	0.036,0.03,0.0,0.017,0.024	0.023,0.009,0.017,0.005,0.047	0.001	0,0,0,0,0,2,0,0,0,1	11,7,0,5,5,7,2,3,1,9	0,0,0,0,0,0,0,0,0,0	4.58349e+29	1,0,0,3,3,0,0,0,0,5	2,11,4,5,10,18,0,6,4,4
190	FBgn0263111	cac	chrX	-	11954098	11954281	11960074	11960080	11949875	11950157	11962019	11962103	190	11,7,0,5,5	548420381484438	7,2,3,1,9	651525313533423	155	332	0.263247	0.6762335653681568	0.041,0.034,0.0,0.022,0.024	0.023,0.008,0.02,0.004,0.044	0.004	0,0,0,0,0,2,0,0,0,1	11,7,0,5,5,7,2,3,1,9	0,0,0,0,0,0,0,0,0,0	0,2,0,0,0,0,0,0,3,0	3.3323e+29	2.15188e+29
191	FBgn0263111	cac	chrX	-	11954098	11954281	11960074	11960080	11952128	11952223	11962019	11962103	191	11,7,0,5,5	1066735649973750	5,2,4,1,8	1205904587972810	155	332	0.586765	0.9045533659315407	0.022,0.02,0.0,0.011,0.014	0.009,0.005,0.014,0.002,0.021	0.003	0,0,0,0,0,0,0,1,0,0	11,7,0,5,5,5,2,4,1,8	0,0,0,0,0,0,0,0,0,0	5.18317e+29	3.3323e+29	2.15188e+29
192	FBgn0263111	cac	chrX	-	11956921	11956924	11960074	11960080	11954098	11954281	11962019	11962103	192	47,20,20,42,23	88,77,83,90,77	57,25,25,31,30	151,106,68,92,97	155	152	0.582058	0.9029081401212739	0.344,0.203,0.191,0.314,0.227	0.27,0.188,0.265,0.248,0.233	0.015	36,13,20,37,18,52,23,22,30,22	47,20,20,42,23,57,25,25,31,30	0,0,0,0,0,0,0,0,0,0	85,73,83,84,74,138,101,56,84,89	88,77,83,90,77,151,106,68,92,97	0,0,0,0,0,0,0,0,0,0
193	FBgn0263111	cac	chrX	-	11974223	11974339	11975745	11975861	11973424	11973484	11976402	11976506	193	270223144251188	818692551753623	275203146260198	870758514707608	265	265	0.969864	1	0.248,0.244,0.207,0.25,0.232	0.24,0.211,0.221,0.269,0.246	-0.001	174,144,86,147,114,156,130,65,162,117	114,83,46,108,75,100,77,63,102,88	10,10,20,10,10,34,6,19,12,4	4.99387e+29	4.16328e+29	0,14,20,14,8,8,14,5,18,4
194	FBgn0263111	cac	chrX	-	11977461	11977562	11979054	11979155	11976888	11977044	11979624	11979764	194	28,18,31,70,53	1108827661935750	39,63,40,23,47	1292742649830690	250	250	0.425545	0.8215729281300274	0.025,0.021,0.045,0.07,0.066	0.029,0.078,0.058,0.027,0.064	-0.006	21,10,11,32,35,16,40,18,7,22	9,10,14,39,25,21,34,17,18,33	0,0,8,6,0,4,0,8,2,0	5.6536e+29	6.75558e+29	12,8,12,4,10,10,6,18,8,0
195	FBgn0011754	PhKgamma	chrX	+	11699322	11699406	11700620	11701127	11698499	11698597	11703289	11703448	195	86,106,72,84,98	293271159173144	62,94,67,106,82	233196190206166	233	656	0.656422	0.9394418958981441	0.452,0.524,0.56,0.578,0.657	0.428,0.575,0.498,0.592,0.582	0.019	51,56,41,55,57,40,62,38,46,52	58,77,43,46,70,38,55,49,78,46	0,0,0,0,0,0,0,0,0,0	29,20,24,22,19,24,23,40,20,19	24,8,14,8,3,20,10,12,7,7	2.40243e+29
196	FBgn0019660	lncRNA:roX2	chrX	+	11579214	11579236	11579385	11579399	11579064	11579124	11579669	11580100	196	0,0,0,0,1	11,7,2,7,5	0,2,0,0,2	9,8,7,10,11	171	163	1	1	0.0,0.0,0.0,0.0,0.16	0.0,0.192,0.0,0.0,0.148	-0.036	0,0,0,0,0,0,0,0,0,0	0,0,0,0,1,0,2,0,0,2	0,0,0,0,0,0,0,0,0,0	1,0,2,0,1,0,0,4,6,6	11,7,2,7,5,9,8,3,6,5	0,0,0,0,0,0,0,0,0,0
197	FBgn0019660	lncRNA:roX2	chrX	+	11579214	11579236	11579511	11579528	11579064	11579124	11579669	11580100	197	0,0,0,0,1	112110132111143	0,2,0,0,2	224158137114137	171	166	1	1	0.0,0.0,0.0,0.0,0.007	0.0,0.012,0.0,0.0,0.014	-0.004	0,0,0,0,0,0,0,0,0,0	0,0,0,0,1,0,2,0,0,2	0,0,0,0,0,0,0,0,0,0	18,8,19,16,30,50,38,39,28,23	1.1211e+29	0,0,0,0,0,0,0,0,0,0
198	FBgn0019660	lncRNA:roX2	chrX	+	11579385	11579399	11579511	11579528	11579064	11579124	11579669	11580100	198	11,7,2,7,5	112110132111143	9,8,7,10,11	224158137114137	163	166	0.549669	0.8882042940257013	0.091,0.061,0.015,0.06,0.034	0.039,0.049,0.049,0.082,0.076	-0.007	1,0,2,0,1,0,0,4,6,6	11,7,2,7,5,9,8,3,6,5	0,0,0,0,0,0,0,0,0,0	18,8,19,16,30,50,38,39,28,23	1.1211e+29	0,0,0,0,0,0,0,0,0,0
199	FBgn0001624	dlg1	chrX	+	11373816	11374510	11376841	11376973	11369664	11369799	11381855	11381980	199	1.08677e+16	287253223253236	1129778700990800	321221247225277	843	281	0.618169	0.919991	0.558,0.502,0.527,0.59,0.524	0.54,0.54,0.486,0.595,0.491	0.01	2.26144e+29	1,0,0,1,0,0,0,0,0,0	8.59623e+29	0,0,0,0,4,5,2,0,1,0	2.87251e+29	0,2,2,1,4,2,0,8,0,2
200	FBgn0001624	dlg1	chrX	+	11374256	11374510	11376841	11376973	11369664	11369799	11381855	11381980	200	306245252363268	287253223253236	344248216334246	321221247225277	403	281	0.51188	0.8654045125636414	0.426,0.403,0.441,0.5,0.442	0.428,0.439,0.379,0.509,0.382	0.015	4,3,3,2,2,8,9,2,6,1	1,0,0,1,0,0,0,0,0,0	3.01242e+29	0,0,0,0,4,5,2,0,1,0	2.87251e+29	0,2,2,1,4,2,0,8,0,2
201	FBgn0001624	dlg1	chrX	+	11374268	11374510	11376841	11376973	11369664	11369799	11381855	11381980	201	302242247361265	287253223253236	339239214328245	321221247225277	391	281	0.481872	0.854819	0.431,0.407,0.443,0.506,0.447	0.431,0.437,0.384,0.512,0.389	0.016	0,0,0,0,0,3,0,0,0,0	1,0,0,1,0,0,0,0,0,0	3.01242e+29	0,0,0,0,4,5,2,0,1,0	2.87251e+29	0,2,2,1,4,2,0,8,0,2
202	FBgn0001624	dlg1	chrX	+	11399741	11399816	11400787	11400832	11398719	11398822	11405273	11405423	202	38,22,15,36,19	172116115113103	40,23,9,29,14	183,127,83,190,119	224	194	0.105636	0.42968303437566624	0.161,0.141,0.101,0.216,0.138	0.159,0.136,0.086,0.117,0.092	0.033	30,20,15,35,14,32,21,9,28,14	7,3,2,2,3,4,0,0,2,2	6,2,0,0,2,6,2,0,0,0	158,100,102,102,95,171,122,68,162,106	41,39,20,29,23,24,9,27,64,20	0,0,0,0,0,0,0,0,0,0
203	FBgn0265595	CG44422	chrX	-	11246746	11247672	11290013	11290263	11236619	11236820	11293497	11293699	203	413285292341331	667509530626493	430328240414312	796681466567585	399	1075	0.472951	0.849928	0.625,0.601,0.597,0.595,0.644	0.593,0.565,0.581,0.663,0.59	0.014	0,0,4,0,0,0,0,0,10,0	142,86,107,81,117,143,104,61,105,102	2.71199e+29	138,73,64,135,69,147,143,68,70,105	0,0,0,0,0,0,0,1,0,0	5.29436e+29
204	FBgn0031413	CG9967	chr2L	-	2323350	2323449	2330655	2330810	2310661	2310870	2357077	2357356	204	38,3,19,10,13	8,9,7,2,5	9,5,6,5,11	12,11,3,13,1	304	248	0.130618	0.4864752930967196	0.795,0.214,0.689,0.803,0.68	0.38,0.271,0.62,0.239,0.9	0.154	3,0,1,0,0,0,0,0,0,2	27,0,11,2,13,3,0,2,2,5	8,3,7,8,0,6,5,4,3,4	4,5,3,0,5,5,6,1,5,1	0,0,0,0,0,3,4,0,2,0	4,4,4,2,0,4,3,2,6,0
205	FBgn0085443	spri	chrX	-	10519347	10519777	10575389	10576156	10510335	10510587	10578238	10578606	205	536390297500309	757585437687534	534434264472378	686619443654406	916	579	0.209459	0.6073692465188967	0.309,0.296,0.301,0.315,0.268	0.33,0.307,0.274,0.313,0.37	-0.021	0,0,0,8,0,2,0,0,0,5	72,44,39,63,37,91,36,37,62,52	4.64346e+29	102,71,49,77,63,114,69,56,81,66	0,0,0,2,0,2,3,0,0,0	6.55514e+29
206	FBgn0085443	spri	chrX	-	10522802	10523564	10544385	10544504	10519347	10519777	10546628	10546754	206	8,8,12,8,19	760608616745579	18,6,21,19,11	808638531766599	268	911	0.101914	0.42093059877036126	0.035,0.043,0.062,0.035,0.1	0.07,0.031,0.119,0.078,0.059	-0.016	4,5,4,4,1,10,2,7,7,2	0,1,0,0,0,2,0,6,2,7	4,2,8,4,18,6,4,8,10,2	2.19172e+29	0,0,0,0,0,0,0,2,0,0	5.41436e+29
207	FBgn0085443	spri	chrX	-	10522802	10523564	10544385	10544592	10519347	10519777	10546628	10546754	207	164,196,125,118,96	760608616745579	195125120193139	808638531766599	356	911	0.360358	0.762688	0.356,0.452,0.342,0.288,0.298	0.382,0.334,0.366,0.392,0.373	-0.022	4,5,5,4,1,11,4,7,7,3	102,89,72,64,36,83,67,60,110,76	58,102,48,50,59,101,54,53,76,60	2.19172e+29	0,0,0,0,0,0,0,2,0,0	5.41436e+29
208	FBgn0031187	Usp2	chrX	+	22462399	22463272	22463538	22465522	22457613	22458260	22466164	22466375	208	546399345442307	5.86143e+19	524454357425380	6.18547e+19	1022	2133	0.484344	0.854819	0.163,0.161,0.155,0.143,0.139	0.15,0.168,0.167,0.153,0.157	-0.007	11,7,1,3,6,12,4,4,5,2	7,8,11,9,15,18,11,3,3,3	5.28384e+29	2.64244e+29	2.06157e+29	5.39139e+39
209	FBgn0031187	Usp2	chrX	+	22462399	22463272	22463538	22465558	22457613	22458260	22466164	22466375	209	546399345442307	5.66742e+19	524454357425380	5.98346e+19	1022	2169	0.488635	0.855382	0.17,0.168,0.162,0.148,0.144	0.157,0.175,0.173,0.159,0.163	-0.007	11,7,1,3,6,12,4,4,5,2	7,8,11,9,15,18,11,3,3,3	5.28384e+29	2.64244e+29	5,0,0,6,0,3,4,2,5,0	5.3984e+39
210	FBgn0030087	CG7766	chrX	-	9099313	9099461	9100512	9100657	9098083	9098413	9101095	9101419	210	76,97,100,78,87	406368312388319	112,96,61,73,48	521451344371325	294	297	0.0143858	0.12172425023796876	0.159,0.21,0.245,0.169,0.216	0.178,0.177,0.152,0.166,0.13	0.039	40,58,61,39,47,44,72,27,46,28	36,39,37,37,40,68,23,30,25,20	0,0,2,2,0,0,1,4,2,0	1.81143e+29	2.02211e+29	23,14,27,24,34,41,10,17,32,6
211	FBgn0261549	rdgA	chrX	+	9023274	9023326	9023741	9023795	9022017	9022239	9024073	9024137	211	352295233360266	93,25,16,23,25	375331234324233	45,52,12,35,34	201	203	0.652099	0.9394418958981441	0.793,0.923,0.936,0.941,0.915	0.894,0.865,0.952,0.903,0.874	0.004	2.26172e+29	2.5623e+29	0,0,1,0,0,0,0,0,0,0	0,0,0,0,0,4,0,0,0,0	93,25,16,23,25,44,52,12,35,34	0,0,0,0,0,0,0,0,0,0
212	FBgn0261549	rdgA	chrX	+	9023274	9023326	9024073	9024137	9022017	9022239	9024260	9024418	212	96,69,68,73,66	153113113119117	107,99,66,78,57	184142130145109	201	213	0.612767	0.9168845709418842	0.399,0.393,0.389,0.394,0.374	0.381,0.425,0.35,0.363,0.357	0.015	96,68,67,73,66,107,99,64,78,57	0,4,0,0,0,0,0,2,0,0	0,0,1,0,0,0,0,0,0,0	29,25,33,31,21,46,27,25,32,25	136,105,98,108,113,160,123,123,126,95	2,0,0,0,0,0,6,0,2,0
213	FBgn0261873	sdt	chrX	+	8204172	8204303	8210402	8210680	8193199	8193506	8223627	8223866	213	46,24,20,19,16	417322299322328	19,38,36,35,16	497335286395277	280	427	0.485104	0.8549204514678548	0.144,0.102,0.093,0.083,0.069	0.055,0.147,0.161,0.119,0.081	-0.014	36,16,9,11,12,15,36,20,29,14	1,0,0,0,0,0,0,0,0,0	9,8,11,8,4,4,2,16,6,2	0,0,0,0,0,6,0,0,0,0	1.71124e+29	2.46198e+29
214	FBgn0261873	sdt	chrX	+	8223955	8224047	8227870	8228098	8223627	8223866	8235588	8235820	214	270179186196176	438443299457297	345149156271164	650377311402339	241	377	0.8621	1	0.491,0.387,0.493,0.402,0.481	0.454,0.382,0.44,0.513,0.431	0.007	2.58175e+29	10,0,0,0,0,0,0,0,0,0	4,4,4,4,4,8,4,3,4,13	0,0,0,0,0,2,0,0,0,0	1.60161e+29	2.78282e+29
215	FBgn0004657	mys	chrX	+	8065447	8065532	8066097	8066182	8064532	8064761	8067061	8067496	215	308278236227195	6,0,0,0,0	296223142261191	0,0,0,0,0	234	234	1	1	0.981,1.0,1.0,1.0,1.0	1.0,1.0,1.0,1.0,1.0	-0.004	2.41225e+29	121,103,94,82,79,121,107,65,94,74	0,4,2,2,2,0,0,2,0,0	4,0,0,0,0,0,0,0,0,0	2,0,0,0,0,0,0,0,0,0	0,0,0,0,0,0,0,0,0,0
216	FBgn0267033	mamo	chrX	-	13901482	13901643	13967269	13968073	13885308	13885500	13985213	13986074	216	3.05223e+19	568442480485384	3.60128e+19	602486410511460	953	310	0.885765	1	0.636,0.628,0.595,0.67,0.679	0.661,0.65,0.636,0.639,0.637	-0.003	0,0,0,0,0,0,0,2,0,0	4.41301e+29	2.6112e+39	5.10391e+29	0,0,0,0,0,0,2,2,0,0	58,51,62,56,50,58,52,53,53,56
218	FBgn0264386	Ca-alpha1T	chrX	-	6115416	6115572	6118117	6118283	6114601	6114784	6123388	6123598	218	392316335453359	597540472701548	523312298456281	939704524734704	315	305	0.0032054	0.0410988	0.389,0.362,0.407,0.385,0.388	0.35,0.3,0.355,0.376,0.279	0.054	0,0,0,0,3,0,0,0,0,0	148,141,156,216,158,245,141,83,146,158	2.44175e+29	5.29491e+29	9,1,3,11,2,6,13,2,9,4	59,48,62,57,59,86,50,66,62,65
219	FBgn0264386	Ca-alpha1T	chrX	-	6115416	6115572	6120234	6120349	6114601	6114784	6123388	6123598	219	309275247298305	597540472701548	491330283339345	939704524734704	264	305	0.842607	1	0.374,0.37,0.377,0.329,0.391	0.377,0.351,0.384,0.348,0.361	0.004	0,0,0,0,0,4,0,0,0,0	2.87251e+29	22,24,23,14,25,23,8,33,10,16	5.29491e+29	9,1,3,11,2,6,13,2,9,4	59,48,62,57,59,86,50,66,62,65
220	FBgn0264386	Ca-alpha1T	chrX	-	6118117	6118283	6120234	6120349	6114108	6114399	6123388	6123598	220	314289254299310	392316335453358	490332293345351	523312298456281	264	315	0.0153865	0.126041	0.489,0.522,0.475,0.441,0.508	0.528,0.559,0.54,0.474,0.598	-0.053	5,14,7,1,5,3,2,10,6,6	2.87251e+29	22,24,23,14,25,23,8,33,10,16	0,0,0,0,2,0,0,0,0,0	148,141,156,216,158,245,141,83,146,158	2.44175e+29
221	FBgn0264386	Ca-alpha1T	chrX	-	6118117	6118283	6120234	6120349	6114601	6114784	6123388	6123598	221	309275247298305	392316335453359	491330283339345	523312298456281	264	315	0.0118869	0.10581692854816264	0.485,0.509,0.468,0.44,0.503	0.528,0.558,0.531,0.47,0.594	-0.055	0,0,0,0,0,4,0,0,0,0	2.87251e+29	22,24,23,14,25,23,8,33,10,16	0,0,0,0,3,0,0,0,0,0	148,141,156,216,158,245,141,83,146,158	2.44175e+29
222	FBgn0264386	Ca-alpha1T	chrX	-	6118117	6118283	6120234	6120349	6115416	6115572	6123388	6123598	222	469405374467434	619476552688521	777514426533539	839555446655482	264	315	0.00306131	0.0404834	0.475,0.504,0.447,0.447,0.498	0.525,0.525,0.533,0.493,0.572	-0.055	1.6013e+29	2.96261e+29	22,24,23,14,25,23,8,33,10,16	2.2716e+29	148,141,156,216,158,245,141,83,146,158	2.44175e+29
223	FBgn0264386	Ca-alpha1T	chrX	-	6128377	6128619	6130563	6130656	6126244	6126857	6131803	6131958	223	437331325408407	1.48612e+19	583425360480418	1.98414e+19	242	391	0.715022	0.9655023632012304	0.322,0.307,0.319,0.306,0.349	0.322,0.324,0.34,0.326,0.322	-0.006	1,0,0,0,0,0,1,0,1,0	4.37331e+29	0,0,4,0,3,0,2,0,1,1	5.91506e+29	0,0,0,0,0,0,0,0,0,1	8.95703e+30
224	FBgn0264386	Ca-alpha1T	chrX	-	6128392	6128619	6130563	6130656	6126244	6126857	6131803	6131958	224	437331325408407	1.17594e+16	583425360480418	1.3281e+17	242	376	0.381092	0.7827887852469076	0.366,0.355,0.387,0.375,0.432	0.406,0.393,0.414,0.383,0.395	-0.015	1,0,0,0,0,0,1,0,1,0	4.37331e+29	0,0,4,0,3,0,2,0,1,1	3.44296e+29	0,0,0,0,0,0,0,0,0,1	8.3164e+30
225	FBgn0029814	CG15765	chrX	+	5834350	5834480	5836040	5836155	5819014	5819202	5836729	5836890	225	829615562797567	717612451602510	1041660578719640	819504470679536	279	264	0.575484	0.9029081401212739	0.522,0.487,0.541,0.556,0.513	0.546,0.553,0.538,0.5,0.534	-0.01	7.64563e+29	1,0,0,0,0,0,0,0,0,0	64,53,62,69,60,106,54,75,61,70	3,0,0,0,0,0,0,0,0,0	7.04598e+29	10,14,20,8,10,16,4,12,32,10
226	FBgn0259994	OtopLa	chrX	-	5635355	5635466	5640917	5640980	5634240	5634425	5641892	5642026	226	0,0,0,0,0	189,102,90,74,81	0,0,0,2,2	143,160,39,124,68	212	260	1	1	0.0,0.0,0.0,0.0,0.0	0.0,0.0,0.0,0.019,0.035	-0.011	0,0,0,0,0,0,0,0,0,0	0,0,0,0,0,0,0,0,0,0	0,0,0,0,0,0,0,0,2,2	103,67,51,27,32,77,104,19,83,46	99,36,33,39,46,68,62,5,44,26	12,4,6,12,5,4,4,15,2,2
227	FBgn0259994	OtopLa	chrX	-	5635355	5635466	5641522	5641561	5634240	5634425	5641892	5642026	227	71,40,49,59,82	189,102,90,74,81	77,52,38,78,60	143,160,39,124,68	188	260	0.801967	0.9977009173774324	0.342,0.352,0.43,0.524,0.583	0.427,0.31,0.574,0.465,0.55	-0.019	59,24,36,45,59,52,40,31,61,47	38,29,37,28,45,55,36,24,50,29	0,0,0,0,0,0,0,0,0,0	103,67,51,27,32,77,104,19,83,46	99,36,33,39,46,68,62,5,44,26	12,4,6,12,5,4,4,15,2,2
228	FBgn0259994	OtopLa	chrX	-	5640917	5640980	5641522	5641561	5634240	5634425	5641892	5642026	228	71,40,49,59,82	0,0,0,0,0	77,52,38,78,60	0,0,0,2,2	188	212	1	1	1.0,1.0,1.0,1.0,1.0	1.0,1.0,1.0,0.978,0.971	0.01	59,24,36,45,59,52,40,31,61,47	38,29,37,28,45,55,36,24,50,29	0,0,0,0,0,0,0,0,0,0	0,0,0,0,0,0,0,0,0,0	0,0,0,0,0,0,0,0,0,0	0,0,0,0,0,0,0,0,2,2
229	FBgn0029768	SPR	chrX	+	5480832	5480963	5487373	5487435	5478637	5479155	5491531	5493540	229	255238153280177	149,120,65,125,86	327249162315212	127,103,74,162,98	280	211	0.313897	0.7209356482170093	0.563,0.599,0.639,0.628,0.608	0.66,0.646,0.623,0.594,0.62	-0.021	2.54233e+29	0,0,0,0,1,2,0,0,0,0	1,5,12,0,14,6,4,2,8,2	0,0,0,0,1,0,0,2,0,0	149,120,65,125,85,127,103,72,162,98	0,0,0,0,0,0,0,0,0,0
230	FBgn0029761	SK	chrX	+	5388241	5388377	5394052	5394188	5383541	5383646	5396183	5396294	230	132,109,40,100,70	372279187251197	104,99,75,86,87	304242168363199	285	285	0.694454	0.9520891532038884	0.262,0.281,0.176,0.285,0.262	0.255,0.29,0.309,0.192,0.304	-0.017	92,69,18,48,50,54,37,38,33,31	30,31,19,49,14,37,59,34,46,46	12,10,8,7,6,15,4,6,8,10	126,113,92,103,61,132,112,82,167,79	238,166,87,155,132,173,128,87,206,113	17,8,19,10,8,14,9,2,7,16
231	FBgn0029746	CG15465	chrX	+	5174896	5176788	5186902	5187429	5163900	5165498	5203310	5203415	231	4.28833e+19	831746629856642	4.99234e+19	1064750598727630	2041	676	0.371498	0.7753336665160594	0.631,0.592,0.606,0.601,0.604	0.608,0.598,0.611,0.642,0.648	-0.015	9,9,9,14,14,2,10,12,7,15	12,11,9,2,13,15,21,7,12,10	4.26733e+39	4,0,0,0,0,0,0,0,0,0	126,133,129,156,93,191,162,123,112,120	7.01614e+29
232	FBgn0262738	norpA	chrX	+	4325347	4325616	4332795	4332840	4322625	4323155	4349003	4349587	232	94,106,101,117,68	943756646749623	123,104,73,121,70	1089682618783680	418	194	0.768392	0.9786180144601174	0.044,0.061,0.068,0.068,0.048	0.05,0.066,0.052,0.067,0.045	0.002	11,4,7,9,2,6,5,6,14,5	2,0,0,1,1,0,0,0,0,0	81,102,94,107,65,117,99,67,107,65	6.53559e+29	6.88573e+29	0,0,0,0,0,0,0,0,0,0
233	FBgn0262738	norpA	chrX	+	4353943	4354023	4354470	4354550	4353466	4353613	4357039	4357276	233	1025809728934700	518,213,167,73,108	1186937752870840	200453121283156	229	229	0.409234	0.80509	0.664,0.792,0.813,0.928,0.867	0.856,0.674,0.861,0.755,0.845	0.015	6.92537e+29	4.81406e+29	12,0,4,4,6,7,2,6,6,4	311,117,110,51,48,114,292,58,145,94	320,148,111,34,74,116,243,90,204,87	2,2,0,0,2,4,0,2,0,0
234	FBgn0266262	lncRNA:CR44957	chrX	-	4313084	4313309	4313744	4314037	4311988	4312349	4314588	4315059	234	1,16,5,8,0	3,4,6,8,0	7,9,3,3,6	0,1,0,2,0	442	374	1	1	0.22,0.772,0.414,0.458,NA	1.0,0.884,1.0,0.559,1.0	-0.423	0,0,0,0,0,0,0,0,0,0	0,0,0,1,0,0,0,0,0,0	1,16,5,7,0,7,9,3,3,6	0,0,0,0,0,0,0,0,0,0	0,0,0,0,0,0,0,0,0,0	3,4,6,8,0,0,1,0,2,0
235	FBgn0000479	dnc	chrX	+	3189533	3189811	3244734	3244854	3176439	3176685	3245072	3246195	235	353309265303246	12,17,14,19,12	342285250300335	11,9,15,16,19	427	269	0.658788	0.9394418958981441	0.949,0.92,0.923,0.909,0.928	0.951,0.952,0.913,0.922,0.917	-0.005	73,93,84,66,63,90,79,65,55,83	1.42122e+29	138,94,48,109,78,105,72,76,90,110	0,0,0,0,0,0,2,0,0,0	8,8,9,15,5,5,6,6,13,16	4,9,5,4,7,6,1,9,3,3
236	FBgn0000479	dnc	chrX	+	3189533	3190576	3244734	3244854	3176439	3176685	3245072	3246195	236	619534498637519	12,17,14,19,12	617479507551580	11,9,15,16,19	1192	269	0.865095	1	0.921,0.876,0.889,0.883,0.907	0.927,0.923,0.884,0.886,0.873	-0.003	73,93,84,66,63,90,79,65,55,83	0,5,5,4,0,9,4,2,4,6	5.46436e+29	0,0,0,0,0,0,2,0,0,0	8,8,9,15,5,5,6,6,13,16	4,9,5,4,7,6,1,9,3,3
237	FBgn0003371	sgg	chrX	+	2634826	2635031	2641589	2642093	2633951	2634025	2669912	2670103	237	39,44,32,16,62	3.86532e+19	61,31,41,45,45	4.39232e+19	354	653	0.339598	0.7474692891719127	0.018,0.025,0.022,0.009,0.037	0.025,0.018,0.03,0.025,0.025	-0.002	6,2,9,0,4,12,1,3,2,5	0,0,1,0,0,0,0,0,0,0	33,42,22,16,58,49,30,38,43,40	1.5415e+29	1.11686e+31	2.59521e+39
238	FBgn0003371	sgg	chrX	+	2634826	2635031	2641797	2642093	2633951	2634025	2669912	2670103	238	39,44,32,16,62	2.21518e+19	61,31,41,45,45	2.51618e+19	354	445	0.297544	0.7036556550543898	0.022,0.029,0.027,0.01,0.046	0.03,0.021,0.038,0.029,0.031	-0.003	6,2,9,0,4,12,1,3,2,5	0,0,1,0,0,0,0,0,0,0	33,42,22,16,58,49,30,38,43,40	4,9,8,18,11,19,6,2,5,2	1.11686e+31	1.09597e+33
239	FBgn0284408	trol	chrX	-	2477476	2477809	2478422	2478506	2475823	2476029	2480733	2480908	239	98,82,33,82,82	98,65,50,55,59	47,47,40,69,28	62,57,47,39,39	233	482	0.281796	0.6917987966075236	0.674,0.723,0.577,0.755,0.742	0.611,0.63,0.638,0.785,0.598	0.042	49,44,14,59,51,32,24,24,35,17	79,60,27,58,51,36,36,32,53,20	0,0,0,0,0,0,0,0,0,0	43,3,2,1,0,0,1,0,2,4	0,0,2,0,0,0,0,0,0,0	55,62,46,54,59,62,56,47,37,35
240	FBgn0284408	trol	chrX	-	2493550	2493676	2494403	2494637	2492987	2493215	2500562	2500676	240	59,38,55,34,37	15,21,11,20,3	91,54,26,52,45	14,5,6,3,6	383	275	0.00286842	0.038826329808816167	0.739,0.565,0.782,0.55,0.899	0.824,0.886,0.757,0.926,0.843	-0.14	4,3,12,0,0,3,8,3,6,4	25,11,19,18,10,31,21,8,9,18	30,24,24,16,27,57,25,15,37,23	13,13,11,16,3,12,0,4,1,6	2,8,0,2,0,2,0,0,2,0	0,0,0,2,0,0,5,2,0,0
241	FBgn0284408	trol	chrX	-	2494403	2494637	2499210	2499678	2492987	2493215	2501626	2501737	241	110,61,59,99,65	34,27,36,16,27	75,50,50,57,44	62,33,18,43,27	617	383	0.00727758	0.0752317	0.668,0.584,0.504,0.793,0.599	0.429,0.485,0.633,0.451,0.503	0.129	0,0,0,0,0,0,0,0,0,0	0,1,0,2,0,0,0,3,1,0	110,60,59,97,65,75,50,47,56,44	4,3,12,0,0,3,8,3,6,4	0,0,0,0,0,2,0,0,0,0	30,24,24,16,27,57,25,15,37,23
242	FBgn0284408	trol	chrX	-	2500562	2500676	2501118	2501241	2500236	2500362	2501626	2501737	242	43,19,19,13,36	0,0,0,0,2	22,40,27,26,25	0,0,2,2,0	272	263	1	1	1.0,1.0,1.0,1.0,0.946	1.0,1.0,0.929,0.926,1.0	0.018	0,0,0,0,0,0,0,0,0,0	42,19,17,13,36,22,30,27,24,25	1,0,2,0,0,0,10,0,2,0	0,0,0,0,0,0,0,0,0,0	0,0,0,0,2,0,0,0,0,0	0,0,0,0,0,0,0,2,2,0
243	FBgn0264598	PsGEF	chrX	-	2371814	2371896	2372323	2372332	2370335	2370998	2372590	2372706	243	11,3,6,4,15	85,33,42,49,52	6,15,1,10,2	66,42,51,42,67	158	231	0.501135	0.8591552120303381	0.159,0.117,0.173,0.107,0.297	0.117,0.343,0.028,0.258,0.042	0.013	3,1,0,0,0,0,0,0,0,0	11,3,6,4,15,6,15,1,10,2	0,0,0,0,0,0,0,0,0,0	68,21,32,41,35,52,34,28,26,47	18,12,7,12,17,7,7,7,14,10	2,0,4,0,0,7,4,16,4,12
244	FBgn0031294	IA-2	chr2L	-	1019267	1019321	1033686	1034190	1017710	1017768	1042963	1043218	244	1.50171e+24	1.57013e+19	2.07862e+24	2.20017e+19	653	203	0.747397	0.9698279690138613	0.748,0.769,0.756,0.742,0.727	0.746,0.746,0.746,0.723,0.763	0.004	0,0,0,0,1,0,0,0,1,0	4.96744e+39	1.00509e+42	1.57013e+39	0,0,0,0,0,2,2,0,2,0	0,2,3,8,2,2,3,2,6,0
245	FBgn0031294	IA-2	chr2L	-	1019267	1019321	1033686	1034190	1017710	1017768	1046809	1047022	245	1.45691e+24	1.57513e+19	1.91341e+24	2.20317e+19	653	203	0.310137	0.7190215296712311	0.742,0.759,0.751,0.738,0.728	0.73,0.73,0.735,0.706,0.752	0.013	0,0,0,0,1,0,0,0,1,0	4.51936e+39	1.00509e+42	1.57313e+39	5,2,1,0,6,5,1,0,6,0	0,2,3,8,2,2,3,2,6,0
246	FBgn0031294	IA-2	chr2L	-	1033686	1034190	1046809	1047022	1019267	1019321	1047955	1048053	246	6.59456e+19	1.58041e+24	7.98361e+19	2.21172e+24	362	653	0.0230866	0.1682023849218289	0.429,0.41,0.45,0.453,0.45	0.394,0.396,0.396,0.432,0.396	0.036	5,2,1,0,6,5,1,0,6,0	4.16134e+39	2.42822e+39	5.75451e+39	0,0,0,0,0,0,2,0,0,0	1.00509e+42
247	FBgn0015519	nAChRalpha3	chrX	-	8329348	8330141	8365489	8365746	8307005	8307300	8366803	8367169	247	216147178205157	825673584768583	171154111172147	870537566685607	406	942	0.143453	0.5116256023978083	0.378,0.336,0.414,0.382,0.385	0.313,0.4,0.313,0.368,0.36	0.028	0,0,0,0,0,0,2,0,0,0	122,68,95,98,88,91,86,60,69,79	94,79,83,107,69,80,66,51,103,68	104,118,47,89,56,92,62,73,82,65	0,4,0,0,0,0,0,0,0,0	7.21552e+29
248	FBgn0000667	Actn	chrX	-	2028664	2028750	2029774	2029926	2027934	2028027	2030214	2030368	248	61,36,98,50,49	125113110172105	79,48,48,147,23	148,128,94,115,95	301	235	0.583679	0.9032736989802796	0.276,0.199,0.41,0.185,0.267	0.294,0.226,0.285,0.499,0.159	-0.025	4,0,17,0,6,9,0,4,35,1	53,28,73,42,29,60,48,40,95,20	4,8,8,8,14,10,0,4,17,2	83,75,75,98,61,92,80,53,66,57	92,91,78,127,86,114,99,77,83,79	4,0,0,0,0,0,0,0,0,0
249	FBgn0000667	Actn	chrX	-	2028664	2028750	2029840	2029926	2027934	2028027	2030214	2030368	249	52,23,58,42,28	125113110172105	57,45,34,87,15	148,128,94,115,95	235	235	0.400944	0.7989071127586156	0.294,0.169,0.345,0.196,0.211	0.278,0.26,0.266,0.431,0.136	-0.031	10,1,7,7,2,18,16,3,19,3	47,20,55,40,26,49,37,31,67,15	0,2,0,0,0,0,0,0,4,0	83,75,75,98,61,92,80,53,66,57	92,91,78,127,86,114,99,77,83,79	4,0,0,0,0,0,0,0,0,0
250	FBgn0259214	PMCA	chr4	-	330270	330339	331397	332002	328815	329428	342921	343060	250	3.15725e+19	812546511654568	2.80523e+19	807632489567621	754	218	0.131171	0.48700652141330947	0.529,0.567,0.569,0.554,0.533	0.501,0.512,0.529,0.57,0.509	0.026	10,2,0,0,0,2,1,0,1,1	202,174,116,119,86,122,139,109,159,147	2.94523e+39	6.15406e+29	3.98264e+29	4,0,4,1,4,0,2,2,8,4
251	FBgn0259214	PMCA	chr4	-	331397	332002	337535	337547	330270	330339	342921	343060	251	206189150191149	3.16325e+19	262189142142159	2.81523e+19	161	754	0.240746	0.6447032903500064	0.234,0.264,0.231,0.241,0.236	0.304,0.278,0.259,0.204,0.25	-0.018	1.8618e+29	1.96172e+29	0,0,0,0,0,0,0,0,0,0	16,0,3,6,14,12,7,3,5,0	202,174,116,119,86,122,139,109,159,147	2.94523e+39
252	FBgn0264562	Hr4	chrX	+	1989757	1989947	1992538	1994189	1986397	1986455	1997581	2000405	252	1,0,4,2,0	25,34,20,38,26	6,2,2,5,0	45,33,22,21,35	339	1800	0.155554	0.5236633162057979	0.175,0.0,0.515,0.218,0.0	0.415,0.243,0.326,0.558,0.0	-0.127	0,0,0,0,0,0,0,0,0,0	1,0,0,0,0,0,0,2,0,0	0,0,4,2,0,6,2,0,5,0	0,0,0,0,0,0,0,0,0,0	0,0,1,0,0,0,0,0,0,0	25,34,19,38,26,45,33,22,21,35
253	FBgn0264562	Hr4	chrX	+	1989757	1989947	1993014	1994189	1986397	1986455	1997581	2000405	253	1,0,4,2,0	15,28,15,24,18	6,2,2,5,0	31,22,8,15,27	339	1324	0.131934	0.4875594687979887	0.207,0.0,0.51,0.246,0.0	0.43,0.262,0.494,0.566,0.0	-0.158	0,0,0,0,0,0,0,0,0,0	1,0,0,0,0,0,0,2,0,0	0,0,4,2,0,6,2,0,5,0	0,0,0,0,0,0,0,0,0,0	0,0,1,0,0,0,0,0,0,0	15,28,14,24,18,31,22,8,15,27
254	FBgn0264562	Hr4	chrX	+	1989757	1989947	1993209	1994189	1986397	1986455	1997581	2000405	254	1,0,4,2,0	9,16,11,17,16	6,2,2,5,0	20,12,8,14,26	339	1129	0.156898	0.5269849616981207	0.27,0.0,0.548,0.282,0.0	0.5,0.357,0.454,0.543,0.0	-0.151	0,0,0,0,0,0,0,0,0,0	1,0,0,0,0,0,0,2,0,0	0,0,4,2,0,6,2,0,5,0	0,0,0,0,0,0,0,0,0,0	0,0,1,0,0,0,0,0,0,0	9,16,10,17,16,20,12,8,14,26
255	FBgn0023531	CG32809	chrX	-	1682366	1682429	1682697	1682781	1681807	1682270	1683096	1683260	255	2,10,10,3,5	293237252259240	16,4,6,10,7	305246224251259	233	212	0.129959	0.4851244665573228	0.006,0.037,0.035,0.01,0.019	0.046,0.015,0.024,0.035,0.024	-0.007	0,0,0,0,0,0,0,0,0,1	0,0,0,3,0,0,0,0,0,0	2,10,10,0,5,16,4,6,10,6	2.90235e+29	2,0,4,0,1,2,2,0,2,0	1,2,8,0,0,0,0,4,0,0
256	FBgn0003963	ush	chr2L	+	489516	491358	525391	525436	476219	476331	536022	536966	256	218121143186146	19,6,32,12,9	127151111135133	12,8,10,12,4	1991	194	0.397169	0.7966347733227676	0.528,0.663,0.303,0.602,0.613	0.508,0.648,0.52,0.523,0.764	-0.051	0,0,0,0,0,0,1,0,0,0	0,0,0,0,0,0,0,0,0,4	2.18121e+29	0,0,0,0,0,0,0,0,0,0	19,6,32,12,9,12,8,10,12,4	0,0,0,0,0,0,0,0,0,0
257	FBgn0030230	Rph	chrX	-	10751902	10752249	10752327	10752495	10750925	10751782	10753212	10753676	257	28,32,12,39,14	84,63,37,107,82	30,33,27,50,24	136,73,84,86,78	317	496	0.666029	0.943659	0.343,0.443,0.337,0.363,0.211	0.257,0.414,0.335,0.476,0.325	-0.022	0,0,4,0,1,0,0,0,0,0	18,20,5,28,8,14,11,21,23,17	10,12,3,11,5,16,22,6,27,7	13,13,7,18,3,32,6,16,20,7	3,3,2,2,0,2,4,2,0,6	68,47,28,87,79,102,63,66,66,65
258	FBgn0004607	zfh2	chr4	+	503850	504138	515581	515631	501809	501857	521472	523104	258	1.27986e+16	228154142218212	1.29011e+17	214212145233166	437	199	0.987895	1	0.719,0.718,0.754,0.712,0.673	0.733,0.696,0.727,0.693,0.728	0	2.99207e+29	4,6,8,1,1,3,2,0,2,4	9.76651e+29	1,0,0,3,0,1,0,0,2,0	2.28154e+29	0,0,0,0,0,0,0,0,0,0
259	FBgn0004607	zfh2	chr4	+	524330	524512	524903	526520	521472	523104	529692	531093	259	727529524626524	6.88057e+19	677675466620535	7.56661e+19	331	1766	0.888844	1	0.361,0.331,0.361,0.345,0.331	0.323,0.371,0.345,0.342,0.337	0.002	5.97429e+29	0,0,1,0,2,0,0,0,8,1	130,100,125,124,122,136,130,110,154,91	7,15,9,9,11,31,4,10,18,9	3.99381e+29	6.47453e+39
260	FBgn0034978	CG3257	chr2R	+	24119584	24119606	24119895	24120254	24116791	24116972	24120711	24120821	260	223184212234193	685595540565452	321201139232190	851680466535578	171	508	0.414611	0.8102634476270397	0.492,0.479,0.538,0.552,0.559	0.528,0.468,0.47,0.563,0.494	0.019	2.08168e+29	89,76,94,100,68,152,85,61,99,72	0,0,0,0,0,0,0,0,0,0	0,0,0,0,2,0,0,0,0,0	2.48171e+29	4.37424e+29
261	FBgn0053519	Unc-89	chr2R	-	24008700	24008798	24009570	24010783	24007833	24008145	24010922	24011015	261	198,87,133,125,61	5,1,11,3,2	223,120,117,187,81	5,2,4,15,3	1362	247	0.724678	0.9673453850099094	0.878,0.94,0.687,0.883,0.847	0.89,0.916,0.841,0.693,0.83	0.013	15,0,3,5,2,5,5,7,18,2	22,9,15,10,1,20,10,5,11,6	161,78,115,110,58,198,105,105,158,73	5,1,7,3,2,4,0,3,10,3	4,0,5,0,0,1,2,0,11,0	0,0,0,0,0,0,0,1,0,0
262	FBgn0005427	ewg	chrX	-	271801	271875	272421	272883	271487	271613	273182	273392	262	1151779763964820	0,0,0,0,0	1276935624839920	6,0,2,0,0	611	223	1	1	1.0,1.0,1.0,1.0,1.0	0.987,1.0,0.991,1.0,1.0	0.004	1.55104e+29	3.12235e+29	6.8444e+29	0,0,0,0,0,0,0,0,0,0	0,0,0,0,0,0,0,0,0,0	0,0,0,0,0,6,0,2,0,0
263	FBgn0005427	ewg	chrX	-	271801	271875	272457	272883	271487	271613	273182	273392	263	935648620817668	0,0,0,0,0	1044774486709750	6,0,2,0,0	575	223	1	1	1.0,1.0,1.0,1.0,1.0	0.985,1.0,0.99,1.0,1.0	0.005	0,0,0,0,0,0,0,0,0,0	3.12235e+29	6.23413e+29	0,0,0,0,0,0,0,0,0,0	0,0,0,0,0,0,0,0,0,0	0,0,0,0,0,6,0,2,0,0
264	FBgn0005427	ewg	chrX	-	271801	271875	272556	272883	271487	271613	273182	273392	264	729511509653535	0,0,0,0,0	781621375582576	6,0,2,0,0	476	223	1	1	1.0,1.0,1.0,1.0,1.0	0.984,1.0,0.989,1.0,1.0	0.005	0,0,0,0,0,0,0,0,0,0	3.12235e+29	4.17276e+29	0,0,0,0,0,0,0,0,0,0	0,0,0,0,0,0,0,0,0,0	0,0,0,0,0,6,0,2,0,0
265	FBgn0286932	CG46429	chr2R	+	23714665	23714899	23722209	23722875	23713899	23714118	23729048	23729234	265	237145178197167	708571489566474	223156135198178	502442424511500	383	815	0.142776	0.5109800723528302	0.416,0.351,0.436,0.425,0.428	0.486,0.429,0.404,0.452,0.431	-0.029	102,68,72,67,49,85,72,45,83,68	0,0,0,0,1,0,0,0,0,0	135,77,106,130,117,138,84,90,115,110	0,0,0,0,0,0,0,0,0,1	143,94,74,81,86,79,71,81,74,113	5.65477e+29
266	FBgn0015903	apt	chr2R	+	23581314	23581468	23583808	23583975	23564890	23565050	23596891	23596997	266	71,52,34,62,52	0,0,0,3,6	20,34,19,35,35	2,0,3,0,0	303	316	0.566924	0.8982469656742975	1.0,1.0,1.0,0.956,0.9	0.913,1.0,0.869,1.0,1.0	0.015	0,0,0,0,0,0,0,0,0,0	34,30,20,44,37,18,32,15,30,32	37,22,14,18,15,2,2,4,5,3	0,0,0,0,0,0,0,0,0,0	0,0,0,0,0,0,0,0,0,0	0,0,0,3,6,2,0,3,0,0
267	FBgn0264339	CG43795	chr2R	+	23482282	23482483	23484060	23484129	23482047	23482191	23485013	23485123	267	153,106,91,102,99	81,68,61,38,56	149150143144143	87,75,40,60,48	350	218	0.0647653	0.3218515117597903	0.541,0.493,0.482,0.626,0.524	0.516,0.555,0.69,0.599,0.65	-0.069	112,77,64,72,81,85,95,107,106,90	2,3,0,0,0,0,2,0,1,0	39,26,27,30,18,64,53,36,37,53	0,0,0,0,0,0,0,1,0,0	78,67,59,38,52,87,73,35,59,48	3,1,2,0,4,0,2,4,1,0
268	FBgn0040297	Nhe2	chr2L	+	21128739	21129082	21131230	21131463	21127849	21128062	21132033	21134255	268	999658681721676	179106137164143	1053959744669730	224197127156155	492	382	0.527403	0.8753098184541558	0.812,0.828,0.794,0.773,0.786	0.785,0.791,0.82,0.769,0.787	0.008	2.80225e+29	2.15117e+29	5.04316e+29	0,0,1,0,0,0,0,0,0,0	0,0,7,3,0,2,0,0,1,4	1.79106e+29
269	FBgn0264975	Nrg	chrX	+	8531524	8532019	8532334	8532464	8517508	8518398	8544849	8547663	269	635449493575530	467287247417310	807557474653555	387390290422385	644	279	0.765631	0.9786180144601174	0.371,0.404,0.464,0.374,0.426	0.475,0.382,0.415,0.401,0.384	-0.004	44,30,23,26,31,48,28,35,19,29	0,0,0,3,0,0,0,0,0,0	5.91419e+29	0,0,1,0,0,0,0,0,0,0	4.11221e+29	56,66,45,60,68,63,66,85,96,88
270	FBgn0034789	PIP5K59B	chr2R	+	22877258	22877346	22877741	22877804	22877074	22877207	22878155	22878242	270	369258237292234	198134150171145	409338233288358	163130102152114	237	212	0.000201965	0.0045815	0.625,0.633,0.586,0.604,0.591	0.692,0.699,0.671,0.629,0.737	-0.078	3.64248e+29	6,2,9,10,0,6,19,13,3,12	2,8,3,2,0,0,3,1,2,1	0,0,0,2,0,0,0,0,0,0	196,128,142,167,143,161,126,96,152,108	2,6,8,2,2,2,4,6,0,6
271	FBgn0032123	Oatp30B	chr2L	+	9523162	9523343	9533513	9533751	9521209	9521440	9534886	9535908	271	93,78,68,99,59	269169173276187	100,122,77,76,82	290273180225162	330	387	0.380935	0.7827887852469076	0.288,0.351,0.316,0.296,0.27	0.288,0.344,0.334,0.284,0.372	-0.02	30,13,15,27,22,36,31,26,20,43	0,0,0,1,1,2,4,0,0,0	63,65,53,71,36,62,87,51,56,39	1,0,0,2,0,0,4,0,0,0	149,84,119,173,108,182,158,110,121,93	119,85,54,101,79,108,111,70,104,69
272	FBgn0032123	Oatp30B	chr2L	+	9523162	9523343	9533513	9533751	9521209	9521495	9534886	9535908	272	124,117,101,127,74	270172173275187	100,128,80,97,68	292269183230162	330	387	0.0730901	0.34708981530645844	0.35,0.444,0.406,0.351,0.317	0.287,0.358,0.339,0.331,0.33	0.045	61,52,48,55,37,36,37,29,41,29	0,0,0,1,1,2,4,0,0,0	63,65,53,71,36,62,87,51,56,39	2,3,0,1,0,2,0,3,5,0	149,84,119,173,108,182,158,110,121,93	119,85,54,101,79,108,111,70,104,69
273	FBgn0043070	MESK2	chr2R	+	21507294	21507722	21510105	21510201	21502096	21502479	21510866	21511060	273	474322275357350	678518431525454	427319223329244	524470334459358	577	245	0.561587	0.8963692811324254	0.229,0.209,0.213,0.224,0.247	0.257,0.224,0.221,0.233,0.224	-0.007	40,38,27,23,16,33,37,10,21,20	2,2,2,0,3,3,1,4,4,0	4.32282e+29	3.01222e+29	4.54354e+29	4,2,7,10,8,10,4,2,0,6
274	FBgn0043070	MESK2	chr2R	+	21507294	21507722	21510117	21510201	21502096	21502479	21510866	21511060	274	474322275357350	631488471559450	427319223329244	595488377483469	577	233	0.350605	0.7570794988727834	0.233,0.21,0.191,0.205,0.239	0.225,0.209,0.193,0.216,0.174	0.012	40,38,27,23,16,33,37,10,21,20	2,2,2,0,3,3,1,4,4,0	4.32282e+29	2.66216e+29	4.55365e+29	3,2,6,6,6,8,4,2,0,6
275	FBgn0265191	Gyg	chr2R	+	21205745	21205814	21206876	21207512	21205360	21205541	21208469	21209889	275	88,77,55,94,63	231195235209214	85,61,58,59,50	230214204170199	218	785	0.366715	0.7696417780971699	0.578,0.587,0.457,0.618,0.515	0.571,0.507,0.506,0.556,0.475	0.028	43,52,42,55,42,63,43,33,41,41	53,34,26,54,39,50,26,32,25,30	0,0,0,0,0,0,2,0,0,0	1,1,2,0,4,0,0,0,0,0	17,20,32,32,33,19,17,23,13,17	2.13174e+29
276	FBgn0015609	CadN	chr2L	-	17652666	17652905	17655668	17655910	17651278	17651491	17657062	17657233	276	999826688895714	39,25,28,23,18	1061859526944760	36,27,20,47,35	391	388	0.116285	0.450625	0.962,0.97,0.961,0.975,0.975	0.967,0.969,0.963,0.952,0.956	0.007	2.97239e+29	4.36326e+29	2.66261e+29	11,0,0,0,0,0,7,0,1,2	1,3,0,2,0,0,6,2,8,2	27,22,28,21,18,36,14,18,38,31
277	FBgn0015609	CadN	chr2L	-	17665378	17665540	17666611	17666776	17664086	17664224	17667701	17667817	277	1.27697e+16	22,18,9,10,19	1.32595e+16	16,22,18,19,15	314	311	0.208096	0.6048194307643773	0.983,0.982,0.99,0.991,0.981	0.988,0.977,0.974,0.983,0.983	0.004	6.50493e+29	4.93369e+29	133,109,113,106,136,188,86,93,181,89	3,0,2,1,1,0,1,1,7,4	2,0,2,2,6,7,9,4,1,0	17,18,5,7,12,9,12,13,11,11
278	FBgn0015609	CadN	chr2L	-	17714305	17714496	17715722	17715913	17711219	17711409	17717842	17718034	278	141108113137121	1.468e+16	140,123,92,142,109	1.56911e+17	340	340	0.230221	0.634302	0.088,0.098,0.118,0.108,0.118	0.082,0.099,0.094,0.102,0.103	0.01	43,45,35,46,50,46,47,37,57,51	32,26,19,16,17,16,30,12,29,27	66,37,59,75,54,78,46,43,56,31	6.82509e+29	5.41357e+29	2.44129e+29
279	FBgn0015609	CadN	chr2L	-	17714305	17714496	17716677	17716689	17711219	17711409	17717842	17718034	279	3,0,0,0,0	1.468e+16	0,2,0,0,0	1.56911e+17	161	340	1	1	0.004,0.0,0.0,0.0,0.0	0.0,0.004,0.0,0.0,0.0	0	3,0,0,0,0,0,2,0,0,0	3,0,0,0,0,0,2,0,0,0	0,0,0,0,0,0,0,0,0,0	6.82509e+29	5.41357e+29	2.44129e+29
280	FBgn0015609	CadN	chr2L	-	17715722	17715913	17716677	17716689	17711219	17711409	17717842	17718034	280	3,0,0,0,0	141108113137121	0,2,0,0,0	140,123,92,142,109	161	340	1	1	0.043,0.0,0.0,0.0,0.0	0.0,0.033,0.0,0.0,0.0	0.002	3,0,0,0,0,0,2,0,0,0	3,0,0,0,0,0,2,0,0,0	0,0,0,0,0,0,0,0,0,0	43,45,35,46,50,46,47,37,57,51	32,26,19,16,17,16,30,12,29,27	66,37,59,75,54,78,46,43,56,31
281	FBgn0267791	HnRNP-K	chr2R	+	20589616	20589667	20597547	20597591	20587550	20587744	20598452	20598525	281	26,17,18,15,15	131,99,89,86,109	37,20,11,19,21	115,85,57,80,72	200	193	0.0192137	0.14760438010161794	0.161,0.142,0.163,0.144,0.117	0.237,0.185,0.157,0.186,0.22	-0.052	26,17,18,15,15,37,20,11,19,21	0,0,0,0,1,0,0,0,0,0	0,0,0,0,0,0,0,0,0,0	0,0,0,0,0,0,0,0,0,2	131,99,89,86,109,115,85,57,80,70	0,0,0,0,0,0,0,0,0,0
282	FBgn0263772	CG43689	chrX	+	4077874	4079131	4081353	4081422	4075977	4076426	4082430	4082604	282	388323318371322	0,0,0,0,0	473387299375316	0,1,0,0,0	1406	218	1	1	1.0,1.0,1.0,1.0,1.0	1.0,0.984,1.0,1.0,1.0	0.003	39,22,28,29,17,43,36,29,40,25	0,0,0,0,0,0,0,0,0,0	3.49301e+29	0,0,0,0,0,0,1,0,0,0	0,0,0,0,0,0,0,0,0,0	0,0,0,0,0,0,0,0,0,0
283	FBgn0086604	side-VIII	chr2R	+	20429403	20429776	20431842	20431863	20424337	20424656	20459487	20459620	283	1.34912e+17	5,1,1,5,4	1.51512e+17	28,10,15,7,7	522	170	4.96350339718e-08	1.785045307107783e-06	0.989,0.997,0.997,0.987,0.986	0.946,0.975,0.955,0.983,0.979	0.024	3.06293e+29	82,101,87,106,78,143,119,82,93,92	9.61774e+29	1,0,0,0,0,0,0,0,0,2	5,1,1,5,4,28,10,15,7,7	0,0,0,0,0,0,0,0,0,0
284	FBgn0085447	sif	chr3L	+	5731439	5731636	5734438	5734609	5728490	5728642	5735725	5735920	284	832614691808609	2.70318e+19	1018776599709730	2.99422e+19	346	320	0.343908	0.7529205296209042	0.222,0.237,0.291,0.261,0.251	0.239,0.243,0.241,0.237,0.235	0.013	1.98143e+29	2,1,0,9,0,1,2,3,2,4	6.32471e+29	0,0,0,0,0,0,4,0,0,0	2.21215e+39	4.91344e+29
285	FBgn0085447	sif	chr3L	+	5731439	5731636	5734465	5734609	5728490	5728642	5735725	5735920	285	832614691808609	2.38416e+19	1018776599709730	2.65319e+19	346	293	0.275437	0.6836827221498212	0.228,0.248,0.303,0.275,0.26	0.245,0.255,0.247,0.251,0.238	0.016	1.98143e+29	2,1,0,9,0,1,2,3,2,4	6.32471e+29	2,0,2,0,0,0,0,0,0,0	2.17215e+39	2.10129e+29
286	FBgn0026086	Adar	chrX	+	1775649	1775738	1778369	1778560	1773724	1774222	1778611	1778699	286	61,49,56,57,61	66,53,49,57,61	68,36,32,67,62	69,48,28,66,54	238	340	0.969345	1	0.569,0.569,0.62,0.588,0.588	0.585,0.517,0.62,0.592,0.621	0	4,0,0,0,2,0,0,1,0,3	53,49,50,55,55,62,34,25,62,55	4,0,6,2,4,6,2,6,5,4	0,2,0,4,1,1,0,0,0,1	14,19,1,19,13,3,4,9,10,16	52,32,48,34,47,65,44,19,56,37
287	FBgn0026086	Adar	chrX	+	1775698	1775738	1778369	1778560	1773724	1774222	1778611	1778699	287	251234168245205	66,53,49,57,61	236154125235191	69,48,28,66,54	189	340	0.520152	0.8697050937911726	0.872,0.888,0.86,0.885,0.858	0.86,0.852,0.889,0.865,0.864	0.007	2.0119e+29	166,153,117,145,137,177,99,79,155,120	0,0,2,0,0,0,0,0,0,2	0,2,0,4,1,1,0,0,0,1	14,19,1,19,13,3,4,9,10,16	52,32,48,34,47,65,44,19,56,37
288	FBgn0026086	Adar	chrX	+	1775698	1775738	1781717	1781883	1773724	1774222	1782935	1783035	288	85,81,51,100,68	416338366437408	60,55,46,80,71	482377362413356	189	315	0.0426834	0.2506744849050495	0.254,0.285,0.188,0.276,0.217	0.172,0.196,0.175,0.244,0.249	0.037	85,81,49,100,68,59,55,46,80,69	0,0,0,0,0,1,0,0,0,0	0,0,2,0,0,0,0,0,0,2	0,0,0,0,0,0,0,1,0,0	3.55306e+29	61,32,81,58,92,81,45,69,55,53
289	FBgn0005775	Con	chr3L	-	4987076	4987168	5045391	5045425	4963116	4963190	5065391	5065418	289	78,68,78,84,56	67,42,62,80,62	104,66,51,67,69	111,59,29,101,53	183	241	0.579159	0.9029081401212739	0.605,0.681,0.624,0.58,0.543	0.552,0.596,0.698,0.466,0.632	0.018	0,1,4,4,4,9,0,0,2,1	78,68,76,82,54,102,66,51,65,69	0,0,0,0,0,0,0,0,0,0	60,38,58,80,62,111,58,26,93,53	0,0,2,0,0,2,0,1,4,0	7,4,2,0,0,0,1,2,4,0
290	FBgn0005775	Con	chr3L	-	5045391	5045425	5065391	5065418	4987076	4987168	5078296	5079033	290	36,41,37,37,36	70,39,41,69,42	62,48,41,55,52	57,40,35,43,44	176	183	0.00477282	0.054561489152490705	0.348,0.522,0.484,0.358,0.471	0.531,0.555,0.549,0.571,0.551	-0.115	0,0,2,0,0,2,0,1,4,0	36,41,37,37,36,60,48,41,55,52	0,0,0,0,0,0,0,0,0,0	61,34,32,65,35,49,32,35,37,41	34,13,17,25,13,20,25,5,17,6	0,0,0,0,0,0,0,0,0,0
291	FBgn0262870	axo	chr3L	-	4670117	4670402	4671825	4671961	4664422	4664953	4673172	4673392	291	532438386477499	994809557829631	853607456683540	1.42312e+18	285	434	0.0860781	0.3831946894334744	0.449,0.452,0.513,0.467,0.546	0.477,0.428,0.441,0.468,0.44	0.035	0,0,8,0,0,6,3,1,2,0	5.20413e+29	12,25,32,17,24,43,29,51,54,16	4.85393e+29	7,2,2,4,4,8,1,1,4,1	5.02414e+29
292	FBgn0262870	axo	chr3L	-	4671825	4671961	4673172	4673392	4670117	4670402	4674955	4675229	292	772679503637609	383324320296311	1080846615885760	537441321463356	369	285	0.840788	1	0.609,0.618,0.548,0.624,0.602	0.608,0.597,0.597,0.596,0.625	-0.004	7,2,2,4,4,8,1,1,4,1	4.85434e+29	2.80243e+29	3.67299e+29	4,0,0,0,2,0,0,0,1,0	12,25,32,17,24,43,29,51,54,16
293	FBgn0262870	axo	chr3L	-	4673172	4673392	4674955	4675229	4671825	4671961	4675381	4675947	293	873847608675693	842681553746735	1.45411e+16	1187916624997790	423	369	0.0765584	0.3572012769001969	0.475,0.52,0.49,0.441,0.451	0.517,0.517,0.521,0.461,0.519	-0.032	4,0,0,0,2,0,0,0,1,0	3.33353e+29	5.36494e+29	5.62438e+29	0,0,0,0,1,0,0,0,0,0	2.80243e+29
294	FBgn0034971	Gpat4	chr2R	+	24070767	24071004	24071990	24072224	24069999	24070242	24072704	24072961	294	155,98,72,123,86	243153265223162	114,106,67,97,69	289218163181175	386	383	0.282514	0.6919714449139535	0.388,0.389,0.212,0.354,0.345	0.281,0.325,0.29,0.347,0.281	0.033	43,24,20,36,27,32,36,27,12,21	39,23,10,21,16,15,10,3,15,6	73,51,42,66,43,67,60,37,70,42	50,28,47,32,26,43,36,32,41,25	105,47,99,81,75,139,89,68,69,69	88,78,119,110,61,107,93,63,71,81
295	FBgn0004516	Gad1	chr3L	-	4082402	4082639	4084729	4084798	4078925	4079494	4085622	4085843	295	513377438466380	3.30224e+19	670401395364379	4.1493e+19	218	386	0.0247015	0.17723796862248978	0.216,0.219,0.246,0.255,0.234	0.222,0.19,0.229,0.181,0.209	0.028	0,0,0,0,0,0,0,0,0,0	5.11377e+29	2,0,2,3,4,3,0,1,0,1	1.17786e+34	0,0,0,0,0,0,0,3,0,0	2.12515e+39
296	FBgn0004169	up	chrX	-	13594284	13594363	13594829	13594908	13593576	13594050	13595003	13595084	296	8,6,0,0,2	184,71,388,56,66	0,4,1,0,0	238,95,85,607,46	228	228	0.29091	0.6984327260446123	0.042,0.078,0.0,0.0,0.029	0.0,0.04,0.012,0.0,0.0	0.019	3,6,0,0,0,0,3,0,0,0	8,0,0,0,2,0,4,1,0,0	0,0,0,0,0,0,0,0,0,0	131,49,308,38,48,189,73,53,467,31	120,47,225,41,36,129,51,47,333,34	0,0,0,0,0,0,0,2,6,0
297	FBgn0040271	Sulf1	chr3R	-	16321962	16322169	16330919	16330956	16314364	16315246	16337844	16338543	297	149132123115146	19,15,17,10,18	134121103128129	27,8,5,12,14	186	356	0.550334	0.8883059830284679	0.938,0.944,0.933,0.957,0.939	0.905,0.967,0.975,0.953,0.946	-0.007	96,84,80,80,95,95,70,60,84,100	111,101,70,86,91,88,80,80,81,90	0,0,0,0,0,0,0,0,0,2	11,5,7,4,9,10,2,0,8,8	1,1,0,0,0,0,0,0,0,0	7,9,10,6,9,17,6,5,4,6
298	FBgn0266579	tau	chr3R	-	27641841	27642938	27643814	27643973	27640642	27641494	27645224	27645410	298	1.2651e+17	818713645726526	1.33911e+18	1094818728929890	308	1246	0.000246419	0.00542306	0.862,0.854,0.857,0.856,0.883	0.832,0.845,0.807,0.839,0.82	0.034	4.3133e+29	6.45558e+29	1.89147e+29	0,0,0,0,4,0,0,4,2,1	0,0,0,1,0,1,0,0,0,4	8.18714e+30
299	FBgn0266579	tau	chr3R	-	27641841	27642938	27644404	27644422	27640642	27641494	27645224	27645410	299	0,0,0,0,0	818713645726526	10,10,2,9,7	1094818728929890	167	1246	7.44397321562e-10	3.228276031303438e-08	0.0,0.0,0.0,0.0,0.0	0.064,0.084,0.02,0.067,0.055	-0.058	0,0,0,0,0,0,1,0,0,0	0,0,0,0,0,10,9,2,9,7	0,0,0,0,0,0,0,0,0,0	0,0,0,0,4,0,0,4,2,1	0,0,0,1,0,1,0,0,0,4	8.18714e+30
300	FBgn0266579	tau	chr3R	-	27643814	27643973	27645224	27645410	27639885	27640296	27646040	27646243	300	1174819782845770	195151135152170	1149908678931790	193177103167150	335	308	0.65873	0.9394418958981441	0.847,0.833,0.842,0.836,0.807	0.846,0.825,0.858,0.837,0.829	-0.006	0,0,0,0,0,0,0,0,0,0	8.35564e+29	3.39256e+29	2,4,2,0,0,4,3,0,0,0	4,0,0,0,2,0,0,0,3,0	1.89147e+29
301	FBgn0266579	tau	chr3R	-	27643814	27643973	27644404	27644422	27640642	27641494	27645224	27645410	301	0,0,0,0,0	1.2651e+17	10,10,2,9,7	1.33911e+18	167	308	0.598082	0.908284	0.0,0.0,0.0,0.0,0.0	0.014,0.016,0.005,0.014,0.013	-0.012	0,0,0,0,0,0,1,0,0,0	0,0,0,0,0,10,9,2,9,7	0,0,0,0,0,0,0,0,0,0	4.3133e+29	6.45558e+29	1.89147e+29
302	FBgn0266579	tau	chr3R	-	27643814	27643973	27645224	27645410	27640642	27641494	27646040	27646243	302	1189829786853770	624477435482518	1160916688936790	600530366563492	335	308	0.873182	1	0.637,0.615,0.624,0.619,0.579	0.64,0.614,0.633,0.605,0.599	-0.003	15,10,4,8,4,11,8,10,5,6	8.35564e+29	3.39256e+29	4.3133e+29	4,0,0,0,2,0,0,0,3,0	1.89147e+29
303	FBgn0266579	tau	chr3R	-	27643814	27643973	27645224	27645410	27641841	27642938	27646040	27646243	303	1174819782846770	285237183225233	1150908678931790	305287182276238	335	308	0.286942	0.6966963053176036	0.791,0.761,0.797,0.776,0.753	0.776,0.744,0.774,0.756,0.755	0.015	0,0,0,1,0,1,0,0,0,4	8.35564e+29	3.39256e+29	92,90,50,73,63,116,113,79,109,88	4,0,0,0,2,0,0,0,3,0	1.89147e+29
304	FBgn0032456	MRP	chr2L	+	12724471	12724618	12724764	12724911	12724205	12724343	12725711	12725796	304	30,3,11,15,3	240153125163125	16,14,22,18,2	172171143161127	296	296	0.287185	0.6966963053176036	0.111,0.019,0.081,0.084,0.023	0.085,0.076,0.133,0.101,0.016	-0.019	8,0,2,5,1,2,0,2,3,0	2,1,1,0,0,4,6,6,3,0	20,2,8,10,2,10,8,14,12,2	83,65,65,59,53,79,66,46,65,52	140,82,54,88,64,85,99,89,84,69	17,6,6,16,8,8,6,8,12,6
305	FBgn0032456	MRP	chr2L	+	12728020	12728241	12728577	12728798	12726745	12727116	12737958	12738176	305	50,46,30,51,51	19,21,14,30,19	48,55,44,48,40	34,32,32,28,31	370	370	0.017963	0.14088507088145744	0.725,0.687,0.682,0.63,0.729	0.585,0.632,0.579,0.632,0.563	0.092	12,6,2,8,4,7,5,6,8,9	6,3,0,3,2,10,10,0,4,0	32,37,28,40,45,31,40,38,36,31	0,0,2,0,0,0,0,0,0,0	0,0,0,0,0,0,0,0,0,0	19,21,12,30,19,34,32,32,28,31
306	FBgn0032456	MRP	chr2L	+	12728020	12728241	12729184	12729405	12726745	12727116	12737958	12738176	306	50,46,30,51,51	32,21,19,29,13	48,55,44,48,40	43,18,13,17,23	370	370	0.773613	0.9795549348471254	0.61,0.687,0.612,0.637,0.797	0.527,0.753,0.772,0.738,0.635	-0.016	12,6,2,8,4,7,5,6,8,9	6,3,0,3,2,10,10,0,4,0	32,37,28,40,45,31,40,38,36,31	3,11,8,16,3,11,1,0,4,2	2,0,6,5,2,3,4,0,1,6	27,10,5,8,8,29,13,13,12,15
307	FBgn0032456	MRP	chr2L	+	12728020	12728241	12729930	12730151	12726745	12727116	12737958	12738176	307	50,46,30,51,51	243179172203164	48,55,44,48,40	247191182189160	370	370	0.846672	1	0.171,0.204,0.149,0.201,0.237	0.163,0.224,0.195,0.203,0.2	-0.005	12,6,2,8,4,7,5,6,8,9	6,3,0,3,2,10,10,0,4,0	32,37,28,40,45,31,40,38,36,31	79,51,65,64,70,83,63,61,65,39	87,70,67,80,51,104,85,74,72,67	77,58,40,59,43,60,43,47,52,54
308	FBgn0032456	MRP	chr2L	+	12728020	12728241	12730842	12731066	12726745	12727116	12737958	12738176	308	50,46,30,51,51	29,26,29,39,25	48,55,44,48,40	45,35,24,30,17	370	373	0.883781	1	0.635,0.641,0.51,0.569,0.673	0.518,0.613,0.649,0.617,0.703	-0.014	12,6,2,8,4,7,5,6,8,9	6,3,0,3,2,10,10,0,4,0	32,37,28,40,45,31,40,38,36,31	5,7,4,0,0,5,0,0,8,0	11,3,0,2,2,0,2,0,0,0	13,16,25,37,23,40,33,24,22,17
309	FBgn0032456	MRP	chr2L	+	12728020	12728241	12736035	12736256	12726745	12727116	12737958	12738176	309	50,46,30,51,51	76,47,76,59,71	48,55,44,48,40	88,87,59,78,67	370	370	0.497525	0.8591552120303381	0.397,0.495,0.283,0.464,0.418	0.353,0.387,0.427,0.381,0.374	0.027	12,6,2,8,4,7,5,6,8,9	6,3,0,3,2,10,10,0,4,0	32,37,28,40,45,31,40,38,36,31	18,21,24,29,14,23,20,27,16,18	26,13,18,14,41,36,40,22,32,27	32,13,34,16,16,29,27,10,30,22
310	FBgn0032456	MRP	chr2L	+	12728020	12728241	12736592	12736813	12726745	12727116	12737958	12738176	310	50,46,30,51,51	17,35,10,28,30	48,55,44,48,40	6,35,12,17,11	370	370	0.0413597	0.24861791162267605	0.746,0.568,0.75,0.646,0.63	0.889,0.611,0.786,0.738,0.784	-0.094	12,6,2,8,4,7,5,6,8,9	6,3,0,3,2,10,10,0,4,0	32,37,28,40,45,31,40,38,36,31	0,0,0,0,0,0,0,3,4,0	4,15,2,10,6,2,6,0,0,2	13,20,8,18,24,4,29,9,13,9
311	FBgn0032456	MRP	chr2L	+	12728020	12728241	12737397	12737618	12726745	12727116	12737958	12738176	311	50,46,30,51,51	47,34,36,45,27	48,55,44,48,40	40,45,20,35,25	370	370	0.332096	0.7386585671475927	0.515,0.575,0.455,0.531,0.654	0.545,0.55,0.688,0.578,0.615	-0.049	12,6,2,8,4,7,5,6,8,9	6,3,0,3,2,10,10,0,4,0	32,37,28,40,45,31,40,38,36,31	10,9,11,5,6,6,11,5,6,0	14,7,7,16,8,14,10,4,5,7	23,18,18,24,13,20,24,11,24,18
312	FBgn0032456	MRP	chr2L	+	12728577	12728798	12729184	12729405	12726745	12727116	12737958	12738176	312	19,21,14,30,19	32,21,19,29,13	34,32,32,28,31	43,18,13,17,23	370	370	0.0570595	0.29764500837439767	0.373,0.5,0.424,0.508,0.594	0.442,0.64,0.711,0.622,0.574	-0.118	0,0,2,0,0,0,0,0,0,0	0,0,0,0,0,0,0,0,0,0	19,21,12,30,19,34,32,32,28,31	3,11,8,16,3,11,1,0,4,2	2,0,6,5,2,3,4,0,1,6	27,10,5,8,8,29,13,13,12,15
313	FBgn0032456	MRP	chr2L	+	12728577	12728798	12729930	12730151	12726745	12727116	12737958	12738176	313	19,21,14,30,19	243179172203164	34,32,32,28,31	247191182189160	370	370	0.00403996	0.0480397	0.073,0.105,0.075,0.129,0.104	0.121,0.143,0.15,0.129,0.162	-0.044	0,0,2,0,0,0,0,0,0,0	0,0,0,0,0,0,0,0,0,0	19,21,12,30,19,34,32,32,28,31	79,51,65,64,70,83,63,61,65,39	87,70,67,80,51,104,85,74,72,67	77,58,40,59,43,60,43,47,52,54
314	FBgn0032456	MRP	chr2L	+	12728577	12728798	12730842	12731066	12726745	12727116	12737958	12738176	314	19,21,14,30,19	29,26,29,39,25	34,32,32,28,31	45,35,24,30,17	370	373	0.0392103	0.24190592947544565	0.398,0.449,0.327,0.437,0.434	0.432,0.48,0.573,0.485,0.648	-0.115	0,0,2,0,0,0,0,0,0,0	0,0,0,0,0,0,0,0,0,0	19,21,12,30,19,34,32,32,28,31	5,7,4,0,0,5,0,0,8,0	11,3,0,2,2,0,2,0,0,0	13,16,25,37,23,40,33,24,22,17
315	FBgn0032456	MRP	chr2L	+	12728577	12728798	12736035	12736256	12726745	12727116	12737958	12738176	315	19,21,14,30,19	76,47,76,59,71	34,32,32,28,31	88,87,59,78,67	370	370	0.110628	0.43968059748797306	0.2,0.309,0.156,0.337,0.211	0.279,0.269,0.352,0.264,0.316	-0.053	0,0,2,0,0,0,0,0,0,0	0,0,0,0,0,0,0,0,0,0	19,21,12,30,19,34,32,32,28,31	18,21,24,29,14,23,20,27,16,18	26,13,18,14,41,36,40,22,32,27	32,13,34,16,16,29,27,10,30,22
316	FBgn0032456	MRP	chr2L	+	12728577	12728798	12736592	12736813	12726745	12727116	12737958	12738176	316	19,21,14,30,19	17,35,10,28,30	34,32,32,28,31	6,35,12,17,11	370	370	0.00147918	0.0233267	0.528,0.375,0.583,0.517,0.388	0.85,0.478,0.727,0.622,0.738	-0.205	0,0,2,0,0,0,0,0,0,0	0,0,0,0,0,0,0,0,0,0	19,21,12,30,19,34,32,32,28,31	0,0,0,0,0,0,0,3,4,0	4,15,2,10,6,2,6,0,0,2	13,20,8,18,24,4,29,9,13,9
317	FBgn0032456	MRP	chr2L	+	12728577	12728798	12737397	12737618	12726745	12727116	12737958	12738176	317	19,21,14,30,19	47,34,36,45,27	34,32,32,28,31	40,45,20,35,25	370	370	0.00528531	0.0581582	0.288,0.382,0.28,0.4,0.413	0.459,0.416,0.615,0.444,0.554	-0.145	0,0,2,0,0,0,0,0,0,0	0,0,0,0,0,0,0,0,0,0	19,21,12,30,19,34,32,32,28,31	10,9,11,5,6,6,11,5,6,0	14,7,7,16,8,14,10,4,5,7	23,18,18,24,13,20,24,11,24,18
318	FBgn0032456	MRP	chr2L	+	12729184	12729405	12729930	12730151	12726745	12727116	12737958	12738176	318	32,21,19,29,13	243179172203164	43,18,13,17,23	247191182189160	370	370	0.972053	1	0.116,0.105,0.099,0.125,0.073	0.148,0.086,0.067,0.083,0.126	0.002	3,11,8,16,3,11,1,0,4,2	2,0,6,5,2,3,4,0,1,6	27,10,5,8,8,29,13,13,12,15	79,51,65,64,70,83,63,61,65,39	87,70,67,80,51,104,85,74,72,67	77,58,40,59,43,60,43,47,52,54
319	FBgn0032456	MRP	chr2L	+	12729184	12729405	12730842	12731066	12726745	12727116	12737958	12738176	319	32,21,19,29,13	29,26,29,39,25	43,18,13,17,23	45,35,24,30,17	370	373	0.892181	1	0.527,0.449,0.398,0.428,0.344	0.491,0.341,0.353,0.364,0.577	0.004	3,11,8,16,3,11,1,0,4,2	2,0,6,5,2,3,4,0,1,6	27,10,5,8,8,29,13,13,12,15	5,7,4,0,0,5,0,0,8,0	11,3,0,2,2,0,2,0,0,0	13,16,25,37,23,40,33,24,22,17
320	FBgn0032456	MRP	chr2L	+	12729184	12729405	12736035	12736256	12726745	12727116	12737958	12738176	320	32,21,19,29,13	76,47,76,59,71	43,18,13,17,23	88,87,59,78,67	370	370	0.418446	0.8164263885116627	0.296,0.309,0.2,0.33,0.155	0.328,0.171,0.181,0.179,0.256	0.035	3,11,8,16,3,11,1,0,4,2	2,0,6,5,2,3,4,0,1,6	27,10,5,8,8,29,13,13,12,15	18,21,24,29,14,23,20,27,16,18	26,13,18,14,41,36,40,22,32,27	32,13,34,16,16,29,27,10,30,22
321	FBgn0032456	MRP	chr2L	+	12729184	12729405	12736592	12736813	12726745	12727116	12737958	12738176	321	32,21,19,29,13	17,35,10,28,30	43,18,13,17,23	6,35,12,17,11	370	370	0.26775	0.6812712813986609	0.653,0.375,0.655,0.509,0.302	0.878,0.34,0.52,0.5,0.676	-0.084	3,11,8,16,3,11,1,0,4,2	2,0,6,5,2,3,4,0,1,6	27,10,5,8,8,29,13,13,12,15	0,0,0,0,0,0,0,3,4,0	4,15,2,10,6,2,6,0,0,2	13,20,8,18,24,4,29,9,13,9
322	FBgn0032456	MRP	chr2L	+	12729184	12729405	12737397	12737618	12726745	12727116	12737958	12738176	322	32,21,19,29,13	47,34,36,45,27	43,18,13,17,23	40,45,20,35,25	370	370	0.586097	0.9045533659315407	0.405,0.382,0.345,0.392,0.325	0.518,0.286,0.394,0.327,0.479	-0.031	3,11,8,16,3,11,1,0,4,2	2,0,6,5,2,3,4,0,1,6	27,10,5,8,8,29,13,13,12,15	10,9,11,5,6,6,11,5,6,0	14,7,7,16,8,14,10,4,5,7	23,18,18,24,13,20,24,11,24,18
323	FBgn0032456	MRP	chr2L	+	12729930	12730151	12730842	12731066	12726745	12727116	12737958	12738176	323	243179172203164	29,26,29,39,25	247191182189160	45,35,24,30,17	370	373	0.925403	1	0.894,0.874,0.857,0.84,0.869	0.847,0.846,0.884,0.864,0.905	-0.002	79,51,65,64,70,83,63,61,65,39	87,70,67,80,51,104,85,74,72,67	77,58,40,59,43,60,43,47,52,54	5,7,4,0,0,5,0,0,8,0	11,3,0,2,2,0,2,0,0,0	13,16,25,37,23,40,33,24,22,17
324	FBgn0032456	MRP	chr2L	+	12729930	12730151	12736035	12736256	12726745	12727116	12737958	12738176	324	243179172203164	76,47,76,59,71	247191182189160	88,87,59,78,67	370	370	0.241135	0.6447032903500064	0.762,0.792,0.694,0.775,0.698	0.737,0.687,0.755,0.708,0.705	0.026	79,51,65,64,70,83,63,61,65,39	87,70,67,80,51,104,85,74,72,67	77,58,40,59,43,60,43,47,52,54	18,21,24,29,14,23,20,27,16,18	26,13,18,14,41,36,40,22,32,27	32,13,34,16,16,29,27,10,30,22
325	FBgn0032456	MRP	chr2L	+	12729930	12730151	12736592	12736813	12726745	12727116	12737958	12738176	325	243179172203164	17,35,10,28,30	247191182189160	6,35,12,17,11	370	370	0.0163328	0.13124095472167766	0.935,0.836,0.945,0.879,0.845	0.976,0.845,0.938,0.917,0.936	-0.034	79,51,65,64,70,83,63,61,65,39	87,70,67,80,51,104,85,74,72,67	77,58,40,59,43,60,43,47,52,54	0,0,0,0,0,0,0,3,4,0	4,15,2,10,6,2,6,0,0,2	13,20,8,18,24,4,29,9,13,9
326	FBgn0032456	MRP	chr2L	+	12729930	12730151	12737397	12737618	12726745	12727116	12737958	12738176	326	243179172203164	47,34,36,45,27	247191182189160	40,45,20,35,25	370	370	0.265067	0.6785431054564584	0.838,0.84,0.827,0.819,0.859	0.861,0.809,0.901,0.844,0.865	-0.019	79,51,65,64,70,83,63,61,65,39	87,70,67,80,51,104,85,74,72,67	77,58,40,59,43,60,43,47,52,54	10,9,11,5,6,6,11,5,6,0	14,7,7,16,8,14,10,4,5,7	23,18,18,24,13,20,24,11,24,18
327	FBgn0032456	MRP	chr2L	+	12730842	12731066	12736035	12736256	12726745	12727116	12737958	12738176	327	29,26,29,39,25	76,47,76,59,71	45,35,24,30,17	88,87,59,78,67	373	370	0.429453	0.8227796453900764	0.275,0.354,0.275,0.396,0.259	0.337,0.285,0.287,0.276,0.201	0.035	5,7,4,0,0,5,0,0,8,0	11,3,0,2,2,0,2,0,0,0	13,16,25,37,23,40,33,24,22,17	18,21,24,29,14,23,20,27,16,18	26,13,18,14,41,36,40,22,32,27	32,13,34,16,16,29,27,10,30,22
328	FBgn0032456	MRP	chr2L	+	12730842	12731066	12736592	12736813	12726745	12727116	12737958	12738176	328	29,26,29,39,25	17,35,10,28,30	45,35,24,30,17	6,35,12,17,11	373	370	0.145888	0.5151692316565875	0.629,0.424,0.742,0.58,0.453	0.882,0.498,0.665,0.636,0.605	-0.092	5,7,4,0,0,5,0,0,8,0	11,3,0,2,2,0,2,0,0,0	13,16,25,37,23,40,33,24,22,17	0,0,0,0,0,0,0,3,4,0	4,15,2,10,6,2,6,0,0,2	13,20,8,18,24,4,29,9,13,9
329	FBgn0032456	MRP	chr2L	+	12730842	12731066	12737397	12737618	12726745	12727116	12737958	12738176	329	29,26,29,39,25	47,34,36,45,27	45,35,24,30,17	40,45,20,35,25	373	370	0.396106	0.7960625732230641	0.38,0.431,0.444,0.462,0.479	0.527,0.436,0.543,0.46,0.403	-0.035	5,7,4,0,0,5,0,0,8,0	11,3,0,2,2,0,2,0,0,0	13,16,25,37,23,40,33,24,22,17	10,9,11,5,6,6,11,5,6,0	14,7,7,16,8,14,10,4,5,7	23,18,18,24,13,20,24,11,24,18
330	FBgn0032456	MRP	chr2L	+	12736035	12736256	12736592	12736813	12726745	12727116	12737958	12738176	330	76,47,76,59,71	17,35,10,28,30	88,87,59,78,67	6,35,12,17,11	370	370	0.0216972	0.1613026148569738	0.817,0.573,0.884,0.678,0.703	0.936,0.713,0.831,0.821,0.859	-0.101	18,21,24,29,14,23,20,27,16,18	26,13,18,14,41,36,40,22,32,27	32,13,34,16,16,29,27,10,30,22	0,0,0,0,0,0,0,3,4,0	4,15,2,10,6,2,6,0,0,2	13,20,8,18,24,4,29,9,13,9
331	FBgn0032456	MRP	chr2L	+	12736035	12736256	12737397	12737618	12726745	12727116	12737958	12738176	331	76,47,76,59,71	47,34,36,45,27	88,87,59,78,67	40,45,20,35,25	370	370	0.077412	0.35894323889876745	0.618,0.58,0.679,0.567,0.724	0.688,0.659,0.747,0.69,0.728	-0.069	18,21,24,29,14,23,20,27,16,18	26,13,18,14,41,36,40,22,32,27	32,13,34,16,16,29,27,10,30,22	10,9,11,5,6,6,11,5,6,0	14,7,7,16,8,14,10,4,5,7	23,18,18,24,13,20,24,11,24,18
332	FBgn0032456	MRP	chr2L	+	12736592	12736813	12737397	12737618	12726745	12727116	12737958	12738176	332	17,35,10,28,30	47,34,36,45,27	6,35,12,17,11	40,45,20,35,25	370	370	0.315843	0.7215942231465593	0.266,0.507,0.217,0.384,0.526	0.13,0.438,0.375,0.327,0.306	0.065	0,0,0,0,0,0,0,3,4,0	4,15,2,10,6,2,6,0,0,2	13,20,8,18,24,4,29,9,13,9	10,9,11,5,6,6,11,5,6,0	14,7,7,16,8,14,10,4,5,7	23,18,18,24,13,20,24,11,24,18
333	FBgn0038826	Syp	chr3R	+	20793715	20793851	20795138	20795274	20792313	20792555	20797143	20797277	333	6,9,13,6,7	1.32311e+19	16,8,12,10,9	1.51413e+18	285	285	1	1	0.005,0.008,0.012,0.005,0.007	0.01,0.006,0.014,0.008,0.008	-0.002	0,2,1,0,2,9,2,4,3,3	0,1,0,0,3,3,0,1,2,0	6,6,12,6,2,4,6,7,5,6	7.09581e+29	6.34483e+29	22,38,37,20,29,29,15,19,32,20
334	FBgn0038826	Syp	chr3R	+	20800016	20800300	20802289	20802551	20798314	20798409	20804674	20805511	334	60,30,63,50,49	158,146,84,123,81	60,33,46,32,27	132,134,71,134,96	433	411	0.276116	0.6836827221498212	0.265,0.163,0.416,0.278,0.365	0.301,0.189,0.381,0.185,0.211	0.044	2,0,2,0,2,0,0,1,0,0	0,0,0,0,0,0,0,0,0,0	58,30,61,50,47,60,33,45,32,27	133,111,63,84,61,115,106,60,121,82	4,0,0,2,0,0,0,0,0,0	21,35,21,37,20,17,28,11,13,14
335	FBgn0034720	Liprin-gamma	chr2R	-	22346043	22346359	22346647	22346709	22344713	22345293	22354387	22354708	335	138,72,85,101,130	1.06779e+16	139,81,96,90,114	1131782678778790	211	465	0.537074	0.8810704844611518	0.222,0.168,0.195,0.176,0.269	0.213,0.186,0.238,0.203,0.239	-0.01	5,2,2,7,2,7,6,15,3,11	134,70,85,95,128,134,78,83,87,104	0,0,0,0,0,0,0,0,0,0	6.2744e+29	0,0,0,0,0,0,0,0,2,0	4.40348e+29
336	FBgn0034720	Liprin-gamma	chr2R	-	22346043	22346359	22346647	22346709	22344713	22345293	22360253	22360288	336	252154208237179	1.06779e+16	255198158248186	1131782678776800	211	465	0.303098	0.7110859132782841	0.342,0.301,0.373,0.334,0.336	0.332,0.358,0.339,0.413,0.339	-0.019	11,2,5,23,10,6,4,23,8,14	2.48152e+29	0,0,0,0,0,0,0,0,0,0	6.2744e+29	0,0,0,0,0,0,0,0,0,2	4.40348e+29
337	FBgn0034720	Liprin-gamma	chr2R	-	22346647	22346709	22360253	22360288	22344713	22345293	22372776	22373109	337	13,13,12,26,10	4,2,0,6,2	47,57,32,58,57	7,3,13,3,10	184	211	0.885433	1	0.788,0.882,1.0,0.832,0.851	0.885,0.956,0.738,0.957,0.867	-0.01	3,3,6,8,6,12,10,13,16,5	11,13,11,22,7,43,56,28,48,56	0,0,0,0,0,0,0,0,0,0	4,2,0,6,2,5,3,13,3,10	0,0,0,0,0,2,0,0,0,0	0,0,0,0,0,0,0,0,0,0
338	FBgn0034720	Liprin-gamma	chr2R	-	22346647	22346709	22360253	22360288	22346043	22346359	22372776	22373109	338	10,10,6,18,4	133,86,130,156,100	35,47,19,42,54	163128105107106	184	211	2.11053396981e-13	6.915516307744099e-11	0.079,0.118,0.05,0.117,0.044	0.198,0.296,0.172,0.31,0.369	-0.187	0,0,0,0,0,0,0,0,0,2	10,10,6,18,4,35,47,19,42,54	0,0,0,0,0,0,0,0,0,0	133,86,130,156,100,161,128,105,107,106	0,0,0,0,0,10,0,0,0,0	0,0,0,0,0,0,0,0,0,0
339	FBgn0035397	CG11486	chr3L	+	3071256	3071307	3073080	3073478	3071132	3071189	3083732	3083809	339	0,0,0,2,0	933647640623643	0,0,0,0,0	850658471634603	200	547	1	1	0.0,0.0,0.0,0.009,0.0	0.0,0.0,0.0,0.0,0.0	0.002	0,0,0,0,0,0,0,0,0,0	0,0,0,2,0,0,0,0,0,0	0,0,0,0,0,0,0,0,0,0	52,28,39,33,19,50,31,23,35,28	3.51258e+29	5.30361e+29
340	FBgn0261258	rgn	chr3L	+	21411529	21411578	21419606	21419797	21382500	21383084	21419858	21420170	340	54,68,52,68,62	368253223277232	98,89,67,58,54	349257289228240	198	340	0.153533	0.5210232324223982	0.201,0.316,0.286,0.297,0.315	0.325,0.373,0.285,0.304,0.279	-0.03	54,68,51,68,61,97,86,67,58,54	3,0,3,0,2,3,4,4,0,7	0,0,0,0,0,0,0,0,0,0	3,8,0,4,9,3,12,10,7,4	2.4217e+29	123,75,92,106,73,113,81,88,84,81
341	FBgn0035357	MEP-1	chr3L	+	2631976	2632121	2633537	2633809	2631714	2631916	2637067	2639553	341	181,106,86,145,135	359369363411323	129,99,83,124,103	517418342497368	294	421	0.00374675	0.0459689	0.419,0.291,0.253,0.336,0.374	0.263,0.253,0.258,0.263,0.286	0.07	179,101,84,142,135,119,99,83,112,96	0,0,0,0,0,0,0,0,2,0	2,5,2,3,0,10,0,0,10,7	0,0,0,0,0,0,0,0,0,0	2.35271e+29	124,98,143,144,176,229,182,172,238,165
342	FBgn0037153	olf413	chr3L	+	22231223	22231359	22239166	22239335	22229259	22229422	22242347	22242792	342	312192166264158	331246276315202	280197127213184	296304188286333	285	318	0.271026	0.681442	0.513,0.465,0.402,0.483,0.466	0.513,0.42,0.43,0.454,0.381	0.026	3.10188e+29	0,0,0,0,0,0,0,0,2,0	2,4,2,0,10,12,4,4,4,4	4,2,0,2,0,1,0,0,0,3	2.93208e+29	34,36,35,37,24,24,26,26,21,45
343	FBgn0034433	EndoB	chr2R	-	19308572	19308813	19309026	19309231	19307446	19308515	19309392	19309583	343	44,45,39,29,24	658533525561403	58,21,31,30,49	831662473572623	354	390	0.331257	0.7386585671475927	0.069,0.085,0.076,0.054,0.062	0.071,0.034,0.067,0.055,0.08	0.008	0,0,0,0,0,0,0,0,0,0	14,23,17,10,11,18,10,8,14,22	30,22,22,19,13,40,11,23,16,27	2.29163e+29	2.14171e+29	2.15199e+29
344	FBgn0034002	CG8079	chr2R	+	15221898	15221980	15222043	15222425	15221727	15221823	15222496	15222982	344	8,9,17,10,11	278210173188199	14,4,5,7,3	227180198195197	231	531	0.0282236	0.1945862261145617	0.062,0.09,0.184,0.109,0.113	0.124,0.049,0.055,0.076,0.034	0.044	6,4,17,8,11,12,4,5,4,3	2,6,4,2,0,5,0,0,3,1	0,0,0,0,0,0,0,0,0,0	21,9,7,14,3,13,8,10,11,7	58,57,35,54,51,84,49,39,37,42	1.99144e+29
345	FBgn0036030	CG6767	chr3L	-	9687229	9687253	9688530	9688599	9686364	9686463	9689264	9689448	345	407493191221320	8,1,13,2,10	124596415341350	12,12,6,7,2	218	173	0.859314	1	0.976,0.997,0.921,0.989,0.962	0.891,0.975,0.982,0.975,0.993	0.006	333,402,160,166,254,96,508,318,272,285	215,240,70,103,165,61,266,205,159,157	0,0,4,0,2,2,4,4,0,1	8,1,13,2,9,12,11,5,2,2	8,1,2,2,1,9,7,4,7,2	0,0,0,0,0,0,0,0,0,0
346	FBgn0028577	hfp	chr3L	-	1499771	1499879	1501345	1501397	1499042	1499337	1501798	1501892	346	68,40,43,58,75	44,26,47,22,51	80,44,51,45,67	18,18,28,31,26	201	257	0.0243252	0.17496374323582464	0.664,0.663,0.539,0.771,0.653	0.85,0.758,0.7,0.65,0.767	-0.087	20,14,7,17,9,16,2,16,9,13	56,31,39,51,70,66,43,42,40,59	0,0,0,0,0,0,0,0,0,0	12,7,1,2,6,4,5,5,9,0	11,5,6,2,3,0,7,9,4,8	21,14,40,18,42,14,6,14,18,18
347	FBgn0028577	hfp	chr3L	-	1499771	1499879	1501345	1501406	1499042	1499337	1501798	1501892	347	86,68,34,88,62	44,26,47,22,51	124,50,57,83,93	18,18,28,31,26	210	257	0.00916978	0.0877977	0.705,0.762,0.47,0.83,0.598	0.894,0.773,0.714,0.766,0.814	-0.119	24,19,7,29,11,30,9,14,5,13	72,59,29,79,56,110,49,45,78,85	0,0,0,0,0,0,0,0,0,0	12,7,1,2,6,4,5,5,9,0	11,5,6,2,3,0,7,9,4,8	21,14,40,18,42,14,6,14,18,18
348	FBgn0028577	hfp	chr3L	-	1499771	1499879	1501350	1501397	1499042	1499337	1501798	1501892	348	74,33,39,57,68	44,26,47,22,51	85,48,48,42,52	18,18,28,31,26	196	257	0.0316624	0.21156768203530296	0.688,0.625,0.521,0.773,0.636	0.861,0.778,0.692,0.64,0.724	-0.09	27,8,4,18,8,24,7,14,7,6	62,33,36,49,65,72,46,36,39,50	0,0,0,0,0,0,0,0,0,0	12,7,1,2,6,4,5,5,9,0	11,5,6,2,3,0,7,9,4,8	21,14,40,18,42,14,6,14,18,18
349	FBgn0053523	CG33523	chr3L	+	5926736	5926834	5928223	5928296	5925400	5925624	5928536	5928640	349	2,6,2,2,1	139,181,91,114,108	2,0,0,4,2	140,134,63,126,116	247	222	0.686507	0.9514838078951006	0.013,0.029,0.019,0.016,0.008	0.013,0.0,0.0,0.028,0.015	0.006	0,2,2,2,1,2,0,0,4,2	0,4,0,0,0,0,0,0,0,0	2,0,0,0,0,0,0,0,0,0	39,53,25,11,18,18,12,3,26,31	117,145,77,109,96,128,127,61,110,97	0,0,0,0,0,2,0,0,0,0
350	FBgn0261552	ps	chr3R	+	9419782	9420047	9432028	9432839	9417939	9418000	9444010	9444076	350	1.53711e+19	4.38836e+19	1.65812e+19	4.32737e+19	414	960	0.91138	1	0.448,0.427,0.464,0.454,0.465	0.47,0.437,0.478,0.434,0.449	-0.002	3.35252e+29	0,0,0,0,0,0,0,1,3,0	1.20289e+33	7,8,1,9,5,6,20,2,9,3	6,5,10,7,9,13,7,20,20,11	4.37536e+39
351	FBgn0261552	ps	chr3R	+	9419806	9420047	9432028	9432839	9417939	9418000	9444010	9444076	351	944710729946754	4.38836e+19	1017801678836720	4.32737e+19	390	960	0.726521	0.9673453850099094	0.346,0.329,0.372,0.379,0.37	0.367,0.346,0.372,0.338,0.347	0.005	6,5,1,8,1,2,3,4,0,1	0,0,0,0,0,0,0,1,3,0	9.38706e+30	7,8,1,9,5,6,20,2,9,3	6,5,10,7,9,13,7,20,20,11	4.37536e+39
352	FBgn0261552	ps	chr3R	+	9432028	9432839	9444010	9444076	9419782	9420047	9445043	9445187	352	5.21942e+19	35,16,11,25,16	5.12343e+19	23,31,40,24,14	960	215	0.0849959	0.3828132136867106	0.971,0.983,0.986,0.976,0.981	0.98,0.969,0.949,0.978,0.985	0.007	3.67269e+29	4.77401e+29	4.37536e+39	0,0,0,0,0,0,0,1,3,0	35,16,11,25,16,23,31,40,21,14	0,0,0,0,0,0,0,0,0,0
353	FBgn0261552	ps	chr3R	+	9439345	9439705	9440680	9441665	9436834	9437118	9445043	9445187	353	1.1471e+17	2.7052e+19	1.19898e+16	2.62022e+19	509	1134	0.46588	0.8483171735439379	0.486,0.532,0.498,0.531,0.498	0.505,0.504,0.499,0.498,0.477	0.012	1,0,0,1,0,0,0,0,0,0	31,39,7,28,41,31,18,13,23,29	1.11598e+32	2,4,0,2,2,0,3,0,9,3	2.64239e+29	2.43917e+39
354	FBgn0261552	ps	chr3R	+	9439345	9439705	9444010	9444076	9436834	9437118	9445043	9445187	354	1.1471e+17	35,16,11,25,16	1.19898e+16	23,31,39,21,14	509	215	0.0597709	0.308154	0.933,0.964,0.969,0.953,0.961	0.957,0.93,0.892,0.953,0.965	0.017	1,0,0,1,0,0,0,0,0,0	31,39,7,28,41,31,18,13,23,29	1.11598e+32	0,0,0,0,0,0,0,0,0,0	35,16,11,25,16,23,31,39,21,14	0,0,0,0,0,0,0,0,0,0
355	FBgn0261552	ps	chr3R	+	9440680	9441665	9444010	9444076	9436834	9437118	9445043	9445187	355	2.7052e+19	35,16,11,25,16	2.62022e+19	23,31,39,21,14	1134	215	0.113063	0.44515754714388384	0.936,0.959,0.969,0.947,0.961	0.956,0.929,0.892,0.953,0.968	0.015	2,4,0,2,2,0,3,0,9,3	2.64239e+29	2.43917e+39	0,0,0,0,0,0,0,0,0,0	35,16,11,25,16,23,31,39,21,14	0,0,0,0,0,0,0,0,0,0
356	FBgn0031213	galectin	chr2L	+	71949	72081	74902	75018	71756	71804	75077	76211	356	4,6,8,3,11	187193180209141	10,4,5,7,8	248195170204200	281	265	0.895264	1	0.02,0.028,0.04,0.013,0.069	0.037,0.019,0.027,0.031,0.036	0.004	4,4,6,3,7,8,0,3,5,8	0,0,2,0,0,0,0,0,0,0	0,2,0,0,4,2,4,2,2,0	0,0,0,3,0,2,0,0,0,0	1.8518e+29	2,13,0,8,2,2,0,7,2,2
357	FBgn0035227	Iml1	chr3L	-	1525641	1525700	1526333	1526398	1525284	1525392	1527189	1527381	357	119,67,55,63,63	20,15,10,25,17	100,103,51,73,70	2,16,25,9,15	214	208	0.114002	0.44765899200087483	0.853,0.813,0.842,0.71,0.783	0.98,0.862,0.665,0.887,0.819	-0.042	119,67,55,63,63,100,103,51,73,70	0,0,0,0,0,0,0,0,0,0	0,0,0,0,0,0,0,0,0,0	13,14,5,7,11,2,14,22,9,7	15,4,3,20,7,0,3,6,2,11	0,0,2,0,0,0,0,0,0,0
358	FBgn0035227	Iml1	chr3L	-	1525641	1525700	1526659	1526752	1525284	1525392	1527189	1527381	358	0,6,1,5,0	20,15,10,25,17	2,0,3,7,0	2,16,25,9,15	242	208	0.735091	0.9686999877012935	0.0,0.256,0.079,0.147,0.0	0.462,0.0,0.093,0.401,0.0	-0.095	0,6,1,0,0,2,0,0,3,0	0,0,0,0,0,0,0,0,0,0	0,0,0,5,0,0,0,3,4,0	13,14,5,7,11,2,14,22,9,7	15,4,3,20,7,0,3,6,2,11	0,0,2,0,0,0,0,0,0,0
359	FBgn0035227	Iml1	chr3L	-	1525641	1525703	1526333	1526398	1525284	1525392	1527189	1527381	359	119,67,55,63,63	22,24,16,10,19	100,103,51,73,70	7,32,37,17,24	214	211	0.562921	0.8963692811324254	0.842,0.734,0.772,0.861,0.766	0.934,0.76,0.576,0.809,0.742	0.031	119,67,55,63,63,100,103,51,73,70	0,0,0,0,0,0,0,0,0,0	0,0,0,0,0,0,0,0,0,0	13,15,13,8,13,7,24,28,12,11	16,13,9,5,9,5,19,18,8,20	0,0,2,0,0,0,0,0,0,0
360	FBgn0035227	Iml1	chr3L	-	1525641	1525703	1526659	1526752	1525284	1525392	1527189	1527381	360	0,6,1,5,0	22,24,16,10,19	2,0,3,7,0	7,32,37,17,24	242	211	0.730243	0.9673507209909974	0.0,0.179,0.052,0.304,0.0	0.199,0.0,0.066,0.264,0.0	0.001	0,6,1,0,0,2,0,0,3,0	0,0,0,0,0,0,0,0,0,0	0,0,0,5,0,0,0,3,4,0	13,15,13,8,13,7,24,28,12,11	16,13,9,5,9,5,19,18,8,20	0,0,2,0,0,0,0,0,0,0
361	FBgn0035227	Iml1	chr3L	-	1526333	1526398	1526659	1526752	1525284	1525392	1527189	1527381	361	0,6,1,5,0	119,67,55,63,63	2,0,3,7,0	100,103,51,73,70	242	214	0.896529	1	0.0,0.073,0.016,0.066,0.0	0.017,0.0,0.049,0.078,0.0	0.002	0,6,1,0,0,2,0,0,3,0	0,0,0,0,0,0,0,0,0,0	0,0,0,5,0,0,0,3,4,0	119,67,55,63,63,100,103,51,73,70	0,0,0,0,0,0,0,0,0,0	0,0,0,0,0,0,0,0,0,0
362	FBgn0266101	CG44838	chr3L	+	9461887	9464706	9470267	9470437	9461049	9461296	9470559	9470633	362	6.72652e+19	720558475678628	7.30654e+19	807559419571609	2968	319	0.861803	1	0.501,0.499,0.517,0.491,0.49	0.493,0.51,0.519,0.511,0.479	-0.003	0,0,0,0,2,2,5,0,0,0	3,3,3,2,0,0,4,2,0,3	6.72352e+39	0,0,0,0,4,0,0,0,2,0	6.07473e+29	113,85,73,117,124,136,114,90,98,110
363	FBgn0266101	CG44838	chr3L	+	9461887	9464706	9470267	9470437	9461049	9461559	9470559	9470633	363	6.86653e+19	720558475678624	7.47055e+19	811559423569609	2968	319	0.91289	1	0.506,0.503,0.523,0.495,0.496	0.497,0.515,0.522,0.517,0.483	-0.002	140,77,119,120,113,166,98,86,114,75	3,3,3,2,0,0,4,2,0,3	6.72352e+39	0,0,0,0,0,4,0,4,0,0	6.07473e+29	113,85,73,117,124,136,114,90,98,110
364	FBgn0017590	klg	chr3R	+	22914950	22915636	22948676	22948829	22899283	22899610	22953000	22953201	364	1048829799894760	269233184200203	1.76614e+19	280207139216168	835	302	2.09721129352e-13	6.915516307744099e-11	0.585,0.563,0.611,0.618,0.577	0.695,0.706,0.754,0.71,0.745	-0.131	2.81192e+29	0,2,0,0,0,0,0,0,0,0	7.67636e+33	0,1,0,0,0,0,0,0,0,0	2.58219e+29	11,13,7,5,3,20,1,6,11,4
365	FBgn0034286	dpr13	chr2R	-	17978787	17978896	17979438	17979540	17977616	17977793	17989500	17990003	365	152,106,73,106,100	144,112,98,111,94	124,90,69,81,83	125,86,59,110,87	251	258	0.98132	1	0.52,0.493,0.434,0.495,0.522	0.505,0.518,0.546,0.431,0.495	-0.006	0,0,0,0,3,0,0,0,0,0	151,106,65,106,98,120,88,63,81,83	1,0,8,0,2,4,2,6,0,0	130,112,94,104,90,125,84,59,98,81	0,0,2,0,0,0,0,0,0,0	14,0,2,7,4,0,2,0,12,6
366	FBgn0034286	dpr13	chr2R	-	17979438	17979540	17989500	17990003	17978787	17978896	18007033	18007741	366	880698540756614	91,80,76,81,81	823582469655549	153,86,86,102,91	652	251	0.000207428	0.0046695	0.788,0.771,0.732,0.782,0.745	0.674,0.723,0.677,0.712,0.699	0.067	0,0,2,0,0,0,0,0,0,0	3.1422e+29	5.66478e+29	90,80,68,81,79,149,84,80,102,91	1,0,0,0,0,1,0,0,0,0	1,0,8,0,2,4,2,6,0,0
367	FBgn0016920	nompC	chr2L	+	5360791	5360878	5361997	5362209	5359711	5360405	5363655	5363784	367	0,1,0,0,0	0,0,7,0,0	0,0,0,2,0	0,0,0,2,0	236	361	1	1	NA,1.0,0.0,NA,NA	NA,NA,NA,0.605,NA	-0.105	0,0,0,0,0,0,0,0,2,0	0,1,0,0,0,0,0,0,0,0	0,0,0,0,0,0,0,0,0,0	0,0,0,0,0,0,0,0,0,0	0,0,2,0,0,0,0,0,0,0	0,0,5,0,0,0,0,0,2,0
368	FBgn0016920	nompC	chr2L	+	5360791	5360878	5362582	5362812	5359711	5360405	5363655	5363784	368	0,1,0,0,0	4,0,1,0,0	0,0,0,2,0	2,2,2,0,1	236	379	1	1	0.0,1.0,0.0,NA,NA	0.0,0.0,0.0,1.0,0.0	0.133	0,0,0,0,0,0,0,0,2,0	0,1,0,0,0,0,0,0,0,0	0,0,0,0,0,0,0,0,0,0	0,0,0,0,0,0,0,0,0,0	4,0,0,0,0,1,0,0,0,0	0,0,1,0,0,1,2,2,0,1
369	FBgn0016920	nompC	chr2L	+	5361997	5362209	5362582	5362812	5359711	5360405	5363655	5363784	369	0,0,7,0,0	4,0,1,0,0	0,0,0,2,0	2,2,2,0,1	361	379	1	1	0.0,NA,0.88,NA,NA	0.0,0.0,0.0,1.0,0.0	0.24	0,0,0,0,0,0,0,0,0,0	0,0,2,0,0,0,0,0,0,0	0,0,5,0,0,0,0,0,2,0	0,0,0,0,0,0,0,0,0,0	4,0,0,0,0,1,0,0,0,0	0,0,1,0,0,1,2,2,0,1
370	FBgn0016920	nompC	chr2L	+	5361997	5362209	5362582	5362812	5360791	5360878	5363655	5363784	370	0,0,7,0,0	4,0,1,0,0	0,0,0,2,0	2,2,2,0,1	361	379	1	1	0.0,NA,0.88,NA,NA	0.0,0.0,0.0,1.0,0.0	0.24	0,0,0,0,0,0,0,0,0,0	0,0,2,0,0,0,0,0,0,0	0,0,5,0,0,0,0,0,2,0	0,0,0,0,0,0,0,0,0,0	4,0,0,0,0,1,0,0,0,0	0,0,1,0,0,1,2,2,0,1
371	FBgn0016920	nompC	chr2L	+	5361997	5362209	5363655	5363784	5360791	5360878	5364308	5364417	371	0,0,11,0,0	0,2,9,0,0	0,0,0,3,0	2,0,0,0,2	361	278	1	1	NA,0.0,0.485,NA,NA	0.0,NA,NA,1.0,0.0	-0.091	0,0,0,0,0,0,0,0,0,0	0,0,6,0,0,0,0,0,1,0	0,0,5,0,0,0,0,0,2,0	0,1,0,0,0,0,0,0,0,2	0,1,4,0,0,2,0,0,0,0	0,0,5,0,0,0,0,0,0,0
372	FBgn0259735	mtgo	chr2L	+	16621835	16622841	16634725	16634776	16603823	16604396	16652742	16652912	372	1.1821e+17	0,0,5,2,4	1.0861e+16	2,0,0,2,1	1155	200	1	1	1.0,1.0,0.968,0.989,0.976	0.989,1.0,1.0,0.987,0.994	-0.007	2.12137e+29	1.70158e+29	8.00731e+29	0,0,5,2,4,1,0,0,0,1	0,0,3,2,3,2,0,0,2,1	0,0,0,0,0,0,0,0,0,0
373	FBgn0003165	pum	chr3R	-	9079744	9079961	9080557	9081022	9071751	9073029	9157117	9157950	373	876738687680506	553456374412356	988781464634629	686516392323474	614	366	0.229666	0.6335682365421188	0.486,0.491,0.523,0.496,0.459	0.462,0.474,0.414,0.539,0.442	0.025	2,2,0,2,0,3,2,1,0,2	4,5,4,7,21,7,5,2,17,15	8.70732e+29	2.75277e+29	0,0,0,0,0,0,0,0,1,0	2.78179e+29
374	FBgn0003165	pum	chr3R	-	9079744	9079961	9141319	9141331	9071751	9073029	9157117	9157950	374	47,33,53,46,55	553456374412356	58,52,43,55,32	686516392323474	161	366	0.597192	0.908284	0.162,0.141,0.244,0.202,0.26	0.161,0.186,0.2,0.279,0.133	0.01	1,0,0,0,0,0,0,0,0,0	47,33,53,46,55,58,52,43,55,32	0,0,0,0,0,0,0,0,0,0	2.75277e+29	0,0,0,0,0,0,0,0,1,0	2.78179e+29
375	FBgn0003165	pum	chr3R	-	9080557	9081022	9141319	9141331	9071751	9073029	9157117	9157950	375	47,33,53,46,55	876738687680506	58,52,43,55,32	988781464634629	161	614	0.870692	1	0.17,0.146,0.227,0.205,0.293	0.183,0.203,0.261,0.249,0.162	-0.003	1,0,0,0,0,0,0,0,0,0	47,33,53,46,55,58,52,43,55,32	0,0,0,0,0,0,0,0,0,0	2,2,0,2,0,3,2,1,0,2	4,5,4,7,21,7,5,2,17,15	8.70732e+29
376	FBgn0003165	pum	chr3R	-	9098695	9098737	9141319	9141331	9080557	9081022	9157117	9157950	376	104,85,93,95,94	3,16,8,6,11	130,133,88,106,96	15,9,3,10,6	161	191	0.438058	0.8247906089588863	0.976,0.863,0.932,0.949,0.91	0.911,0.946,0.972,0.926,0.95	-0.015	58,52,40,49,39,72,81,45,51,64	89,83,91,93,93,121,127,83,104,92	0,0,0,0,0,0,0,0,0,0	0,10,5,3,1,9,7,3,4,4	3,10,5,4,11,7,3,3,6,6	0,0,0,0,0,0,0,0,0,0
377	FBgn0010473	tutl	chr2L	+	4284700	4285074	4295162	4295621	4283147	4283252	4299067	4299189	377	2.31217e+19	2.95424e+19	2.76021e+19	3.65927e+19	523	608	0.630603	0.9279675199174415	0.476,0.453,0.477,0.497,0.498	0.467,0.475,0.472,0.463,0.484	0.008	2,0,2,0,0,2,1,0,5,4	1,0,2,0,0,6,0,0,9,0	2.30917e+39	1,2,0,0,3,1,1,0,0,0	8.96738e+29	2.05717e+39
378	FBgn0010473	tutl	chr2L	+	4284758	4285074	4295162	4295621	4283147	4283252	4299067	4299189	378	3.23425e+19	2.95424e+19	3.7993e+19	3.65927e+19	465	608	0.56444	0.8973220300980808	0.589,0.573,0.585,0.612,0.601	0.576,0.592,0.581,0.577,0.588	0.009	1.05786e+33	1,0,2,0,0,6,0,0,9,0	2.17616e+39	1,2,0,0,3,1,1,0,0,0	8.96738e+29	2.05717e+39
379	FBgn0010473	tutl	chr2L	+	4295162	4295621	4299067	4299189	4284700	4285074	4303335	4303618	379	2.90725e+19	505391384457319	3.93129e+19	416317261381271	608	271	2.02175551541e-05	0.000573284	0.72,0.738,0.74,0.744,0.768	0.808,0.803,0.782,0.773,0.814	-0.054	8.50796e+30	0,0,0,2,0,0,0,0,0,0	2.05717e+39	1,0,2,0,0,6,0,0,9,0	4.98373e+29	6,18,21,9,0,5,6,6,10,7
380	FBgn0010473	tutl	chr2L	+	4299067	4299189	4303335	4303618	4295162	4295621	4304599	4304841	380	672577493590505	1.68414e+19	641540407564457	1.90314e+19	271	432	0.251933	0.6620356375389403	0.389,0.401,0.379,0.369,0.373	0.349,0.374,0.355,0.376,0.362	0.019	6.66559e+29	0,0,0,0,0,0,0,1,0,0	6,18,21,9,0,5,6,6,10,7	0,0,0,2,0,0,0,0,0,0	4.6039e+29	1.22498e+34
381	FBgn0082582	tmod	chr3R	+	30574240	30574526	30575431	30575948	30572924	30573072	30576597	30576818	381	87,58,70,82,65	175130160154142	84,66,35,84,64	248133137279149	435	666	0.0222641	0.16373272707111097	0.432,0.406,0.401,0.449,0.412	0.341,0.432,0.281,0.316,0.397	0.067	2,2,4,5,1,1,0,2,0,0	5,0,5,3,2,2,0,0,3,2	80,56,61,74,62,81,66,33,81,62	11,10,10,14,11,8,9,20,37,14	6,3,13,0,0,14,0,3,15,0	1.58117e+29
382	FBgn0082582	tmod	chr3R	+	30574240	30574526	30575431	30575948	30572924	30573072	30577178	30577558	382	82,58,65,79,63	191143163166145	84,66,35,81,62	262167147310164	435	666	0.00815894	0.0818392	0.397,0.383,0.379,0.422,0.399	0.329,0.377,0.267,0.286,0.367	0.071	2,2,4,5,1,1,0,2,0,0	0,0,0,0,0,2,0,0,0,0	80,56,61,74,62,81,66,33,81,62	11,10,10,14,11,8,9,20,37,14	22,16,16,12,3,28,34,13,46,15	1.58117e+29
383	FBgn0082582	tmod	chr3R	+	30574240	30574526	30577178	30577558	30572924	30573072	30578116	30578905	383	82,58,65,79,63	1.75913e+19	82,66,35,81,62	1.76214e+19	435	529	0.372421	0.7757570896416928	0.054,0.05,0.057,0.059,0.054	0.054,0.054,0.033,0.054,0.054	0.005	2,2,4,5,1,1,0,2,0,0	0,0,0,0,0,0,0,0,0,0	80,56,61,74,62,81,66,33,81,62	3.52242e+29	3.10254e+29	1.09784e+33
384	FBgn0261041	stj	chr2R	+	13811197	13811254	13812437	13812491	13810752	13810836	13813799	13813880	384	128132147165137	36,16,25,18,26	146,91,103,99,96	33,14,12,22,11	206	203	0.951073	1	0.778,0.89,0.853,0.9,0.839	0.813,0.865,0.894,0.816,0.896	-0.005	101,114,124,128,105,112,62,81,80,69	67,57,53,69,78,67,47,52,55,45	4,0,2,0,0,2,0,0,0,2	24,14,13,13,17,26,11,8,7,5	22,6,25,18,20,16,8,8,21,8	2,0,0,0,0,0,0,0,0,0
385	FBgn0264574	Glut1	chr3L	+	915638	915809	950946	951133	914073	914218	967247	967537	385	610612474575485	816597520729640	874612492638635	819525501573513	320	336	0.000124091	0.00307516	0.44,0.518,0.489,0.453,0.443	0.528,0.55,0.508,0.539,0.565	-0.069	4.30478e+29	0,0,0,0,0,1,0,0,0,1	1.80134e+29	6,15,5,8,8,17,13,5,18,10	6.35484e+29	175,98,108,133,119,137,91,127,129,106
386	FBgn0264574	Glut1	chr3L	+	950946	951133	967247	967537	914073	914218	972243	972402	386	183113113141127	843716786816792	154104132147116	1203888789896930	336	439	0.0193751	0.14802386594410027	0.221,0.171,0.158,0.184,0.173	0.143,0.133,0.179,0.177,0.139	0.027	6,15,5,8,8,17,13,5,18,10	2,0,0,0,0,0,0,0,0,0	175,98,108,133,119,137,91,127,129,106	0,0,0,0,0,0,0,0,0,1	3.74323e+29	4.69393e+29
387	FBgn0264574	Glut1	chr3L	+	950946	951133	967247	967537	915638	915809	972243	972402	387	959676597922630	843716786816792	1141874648890710	1204888789896930	336	439	0.5648	0.8974107698042246	0.598,0.552,0.498,0.596,0.51	0.553,0.563,0.518,0.565,0.5	0.011	7.82578e+30	2,0,0,0,0,0,0,0,0,0	175,98,108,133,119,137,91,127,129,106	0,0,0,0,0,1,0,0,0,1	3.74323e+29	4.69393e+29
388	FBgn0264574	Glut1	chr3L	+	972243	972402	980053	980221	967247	967537	980950	981207	388	485401454511463	92,90,66,111,58	727497468553507	106,103,81,61,104	308	317	0.428569	0.8227796453900764	0.844,0.821,0.876,0.826,0.891	0.876,0.832,0.856,0.903,0.834	-0.009	3.74324e+29	0,0,0,0,0,0,0,6,0,0	111,77,81,102,83,131,74,82,91,80	0,0,0,2,0,0,0,0,0,0	49,37,37,55,25,58,52,36,36,70	43,53,29,54,33,48,51,45,25,34
389	FBgn0264574	Glut1	chr3L	+	985940	986044	987745	987825	984136	984276	988595	993788	389	288204170233149	2,2,3,2,4	278261174239207	0,1,0,3,4	253	229	1	1	0.992,0.989,0.981,0.991,0.971	1.0,0.996,1.0,0.986,0.979	-0.007	174,117,107,134,88,182,147,99,148,122	144,96,69,117,67,131,149,84,112,109	12,10,17,6,8,11,2,10,10,8	0,0,0,0,1,0,0,0,0,0	2,2,3,2,3,0,1,0,3,4	0,0,0,0,0,0,0,0,0,0
390	FBgn0027655	htt	chr3R	+	28721809	28721997	28723820	28724069	28720839	28721724	28724999	28725363	390	184,91,146,165,175	293263249268229	195164111137138	266248229259253	337	398	0.844139	1	0.426,0.29,0.409,0.421,0.474	0.464,0.439,0.364,0.385,0.392	-0.005	155,75,121,146,140,151,149,96,111,122	0,0,0,2,0,0,0,0,0,0	29,16,25,17,35,44,15,15,26,16	2,0,0,0,0,0,0,0,0,0	125,121,95,114,88,111,93,104,103,99	1.66142e+29
391	FBgn0264006	dysc	chr3L	-	13873921	13874008	13876377	13876458	13873071	13873266	13883263	13883335	391	114,80,70,110,86	186129123155159	122,82,64,93,58	194164111160108	230	236	0.480434	0.854819	0.386,0.389,0.369,0.421,0.357	0.392,0.339,0.372,0.374,0.355	0.018	114,80,70,108,86,119,82,62,92,58	0,0,0,2,0,1,0,0,0,0	0,0,0,0,0,2,0,2,1,0	1.84129e+29	2,0,2,0,0,0,2,0,4,0	0,0,0,0,0,0,6,4,2,0
392	FBgn0264006	dysc	chr3L	-	13873921	13874008	13877623	13877629	13873071	13873266	13883263	13883335	392	55,38,42,21,39	186129123155159	40,19,24,24,23	194164111160108	155	236	0.0164532	0.13158142408818163	0.31,0.31,0.342,0.171,0.272	0.239,0.15,0.248,0.186,0.245	0.067	54,30,36,18,34,38,18,17,16,20	53,31,42,21,39,37,19,21,22,21	0,0,0,0,0,0,0,0,0,0	1.84129e+29	2,0,2,0,0,0,2,0,4,0	0,0,0,0,0,0,6,4,2,0
393	FBgn0264006	dysc	chr3L	-	13873921	13874008	13876377	13876458	13873071	13873266	13886079	13886109	393	114,80,70,108,86	184132123156159	121,83,68,93,62	201162111158108	230	236	0.640314	0.9329472595167837	0.389,0.383,0.369,0.415,0.357	0.382,0.345,0.386,0.377,0.371	0.01	114,80,70,108,86,119,82,66,92,58	0,0,0,0,0,0,1,4,0,4	0,0,0,0,0,2,0,2,1,0	1.84129e+29	0,3,2,1,0,7,0,0,2,0	0,0,0,0,0,0,6,4,2,0
394	FBgn0264006	dysc	chr3L	-	13873921	13874008	13883263	13883335	13873071	13873266	13886079	13886109	394	138,89,68,175,101	184132123156159	154,130,109,134,91	201162111158108	221	236	0.27926	0.6885774641481999	0.445,0.419,0.371,0.545,0.404	0.45,0.461,0.512,0.475,0.474	-0.038	0,3,4,9,0,0,0,0,5,0	136,86,65,170,101,150,130,109,131,91	2,0,0,0,0,4,0,0,2,0	1.84129e+29	0,3,2,1,0,7,0,0,2,0	0,0,0,0,0,0,6,4,2,0
395	FBgn0264006	dysc	chr3L	-	13876377	13876458	13877623	13877629	13873071	13873266	13883263	13883335	395	55,38,42,21,39	114,80,70,110,86	40,19,24,24,23	122,82,64,93,58	155	230	0.104587	0.4271859781543587	0.417,0.413,0.471,0.221,0.402	0.327,0.256,0.358,0.277,0.37	0.067	54,30,36,18,34,38,18,17,16,20	53,31,42,21,39,37,19,21,22,21	0,0,0,0,0,0,0,0,0,0	114,80,70,108,86,119,82,62,92,58	0,0,0,2,0,1,0,0,0,0	0,0,0,0,0,2,0,2,1,0
396	FBgn0264006	dysc	chr3L	-	13876377	13876458	13883263	13883335	13873071	13873266	13886079	13886109	396	138,89,68,175,101	114,80,70,108,86	154,130,109,134,91	121,83,68,93,62	221	230	0.136986	0.49626274033779755	0.557,0.537,0.503,0.628,0.55	0.57,0.62,0.625,0.6,0.604	-0.049	0,3,4,9,0,0,0,0,5,0	136,86,65,170,101,150,130,109,131,91	2,0,0,0,0,4,0,0,2,0	114,80,70,108,86,119,82,66,92,58	0,0,0,0,0,0,1,4,0,4	0,0,0,0,0,2,0,2,1,0
397	FBgn0264006	dysc	chr3L	-	13876377	13876458	13877623	13877629	13873921	13874008	13883263	13883335	397	32,20,40,53,28	48,32,37,35,21	31,58,47,59,29	62,62,38,64,28	155	230	0.594027	0.9081322388330904	0.497,0.481,0.616,0.692,0.664	0.426,0.581,0.647,0.578,0.606	0.022	31,12,34,50,23,29,57,40,51,26	28,17,28,49,27,24,48,42,49,29	0,0,0,0,0,0,0,0,0,0	48,32,37,33,21,59,62,36,63,28	0,0,0,2,0,1,0,0,0,0	0,0,0,0,0,2,0,2,1,0
398	FBgn0264006	dysc	chr3L	-	13876377	13876458	13877623	13877629	13873921	13874008	13886079	13886109	398	56,28,39,56,39	48,32,37,33,21	58,51,37,67,28	61,63,38,64,32	155	230	0.0608004	0.3107459294615802	0.634,0.565,0.61,0.716,0.734	0.585,0.546,0.591,0.608,0.565	0.073	52,24,35,48,38,52,41,32,63,23	52,25,27,52,38,51,41,32,57,28	0,0,0,0,0,0,0,0,0,0	48,32,37,33,21,59,62,36,63,28	0,0,0,0,0,0,1,0,0,4	0,0,0,0,0,2,0,2,1,0
399	FBgn0264006	dysc	chr3L	-	13876377	13876458	13883263	13883335	13873921	13874008	13886079	13886109	399	140,86,66,166,101	48,32,37,33,21	154,132,109,133,91	61,63,38,64,32	221	230	0.0667093	0.32787600199754696	0.752,0.737,0.65,0.84,0.833	0.724,0.686,0.749,0.684,0.747	0.044	2,0,2,0,0,0,2,0,4,0	138,86,64,166,101,150,132,109,131,91	2,0,0,0,0,4,0,0,2,0	48,32,37,33,21,59,62,36,63,28	0,0,0,0,0,0,1,0,0,4	0,0,0,0,0,2,0,2,1,0
400	FBgn0264006	dysc	chr3L	-	13877623	13877629	13883263	13883335	13873921	13874008	13886079	13886109	400	140,86,66,166,101	56,28,39,56,39	154,132,109,133,91	58,51,37,67,28	221	155	0.891811	1	0.637,0.683,0.543,0.675,0.645	0.651,0.645,0.674,0.582,0.695	-0.013	2,0,2,0,0,0,2,0,4,0	138,86,64,166,101,150,132,109,131,91	2,0,0,0,0,4,0,0,2,0	52,24,35,48,38,52,41,32,63,23	52,25,27,52,38,51,41,32,57,28	0,0,0,0,0,0,0,0,0,0
401	FBgn0264006	dysc	chr3L	-	13883263	13883335	13884704	13884799	13877623	13877629	13886079	13886109	401	0,4,0,8,2	265201177292216	5,4,2,4,5	319258237276199	244	221	0.725097	0.9673453850099094	0.0,0.018,0.0,0.024,0.008	0.014,0.014,0.008,0.013,0.022	-0.004	0,0,0,0,0,2,1,0,0,0	0,0,0,6,2,3,4,2,4,5	0,4,0,2,0,0,0,0,0,0	1.27115e+29	1.77148e+29	2,0,0,0,0,4,0,0,2,0
402	FBgn0050296	RIC-3	chr2R	+	21021500	21021521	21021885	21022133	21021190	21021317	21023064	21023165	402	59,68,61,57,40	264220161212191	70,42,54,38,38	293254187243175	170	397	0.0603025	0.30927338716500363	0.343,0.419,0.469,0.386,0.328	0.358,0.279,0.403,0.268,0.336	0.06	54,67,61,53,40,67,42,53,33,37	40,45,51,43,28,56,29,33,30,23	0,0,0,0,0,0,0,0,0,0	19,6,9,8,9,33,47,20,16,20	64,32,10,29,39,41,20,20,26,16	1.81182e+29
403	FBgn0050296	RIC-3	chr2R	+	21021500	21021521	21021885	21022133	21021190	21021317	21023433	21023586	403	19,24,11,14,12	304291267289224	14,13,23,10,15	420344278334270	170	397	0.185338	0.5681516075645052	0.127,0.161,0.088,0.102,0.111	0.072,0.081,0.162,0.065,0.115	0.019	19,24,11,14,12,14,13,23,9,15	0,1,1,0,0,0,0,2,2,0	0,0,0,0,0,0,0,0,0,0	19,6,9,8,9,33,47,20,16,20	104,103,116,106,72,168,110,111,117,111	1.81182e+29
404	FBgn0050296	RIC-3	chr2R	+	21021500	21021521	21023064	21023165	21021190	21021317	21023433	21023586	404	19,24,11,14,12	120,121,102,106,93	14,13,23,10,15	106,87,54,117,83	170	250	0.495834	0.8591552120303381	0.189,0.226,0.137,0.163,0.159	0.163,0.18,0.385,0.112,0.21	-0.035	19,24,11,14,12,14,13,23,9,15	0,1,1,0,0,0,0,2,2,0	0,0,0,0,0,0,0,0,0,0	9,6,7,5,11,14,13,10,17,5	115,108,93,101,83,95,76,48,100,76	0,10,3,0,0,1,0,0,0,4
405	FBgn0050296	RIC-3	chr2R	+	21021885	21022133	21023064	21023165	21021190	21021317	21023433	21023586	405	304291267289224	120,121,102,106,93	420344278334270	106,87,54,117,83	397	250	0.000257512	0.00558385	0.615,0.602,0.622,0.632,0.603	0.714,0.713,0.764,0.643,0.672	-0.086	19,6,9,8,9,33,47,20,16,20	104,103,116,106,72,168,110,111,117,111	1.81182e+29	9,6,7,5,11,14,13,10,17,5	115,108,93,101,83,95,76,48,100,76	0,10,3,0,0,1,0,0,0,4
406	FBgn0050296	RIC-3	chr2R	+	21021885	21022133	21023064	21023165	21021500	21021521	21023433	21023586	406	396368371422312	153161146144111	549406328428369	150,103,77,133,102	397	250	0.000129916	0.00314034	0.62,0.59,0.615,0.649,0.639	0.697,0.713,0.728,0.67,0.695	-0.078	111,83,113,141,97,162,109,70,110,119	104,103,116,106,72,168,110,111,117,111	1.81182e+29	42,46,51,43,29,58,29,33,33,24	117,117,97,107,88,101,77,57,106,77	0,10,3,0,0,1,0,0,0,4
407	FBgn0050296	RIC-3	chr2R	+	21022333	21022462	21023064	21023165	21021885	21022133	21023433	21023586	407	27,10,9,6,16	172147105129118	15,10,39,30,23	133,94,64,126,94	278	250	0.000161495	0.00384071	0.124,0.058,0.072,0.04,0.109	0.092,0.087,0.354,0.176,0.18	-0.097	9,4,7,2,8,1,8,13,7,9	2,0,0,0,2,0,0,0,1,2	16,6,2,4,6,14,2,26,22,12	61,32,10,28,36,41,20,20,26,16	120,109,96,105,97,95,81,51,109,78	0,10,3,0,0,1,0,0,0,4
408	FBgn0004622	TkR99D	chr3R	-	29959030	29959257	29961688	29962030	29956534	29956709	29968982	29969447	408	192179206206149	113,64,88,92,64	250185185236164	103,81,54,94,102	491	376	0.646022	0.9374427786873805	0.565,0.682,0.642,0.632,0.641	0.65,0.636,0.724,0.658,0.552	-0.012	0,0,0,0,1,0,0,0,0,0	33,50,50,41,38,59,62,52,67,35	1.59129e+29	70,38,41,46,42,66,47,25,60,48	0,0,0,0,0,0,0,0,0,2	43,26,47,46,22,37,34,29,34,52
409	FBgn0015622	Cnx99A	chr3R	-	29316236	29316365	29316503	29316629	29315944	29316169	29316719	29316860	409	244,115,78,58,66	786634534688491	145,249,56,130,68	826585516655556	275	278	0.340585	0.7489827376385683	0.239,0.155,0.129,0.079,0.12	0.151,0.301,0.099,0.167,0.11	-0.021	152,86,37,28,38,73,121,26,75,33	101,28,41,30,26,70,140,30,65,39	0,4,0,4,2,2,2,0,2,0	4.26344e+29	3.58312e+29	16,1,11,2,8,10,2,4,8,8
410	FBgn0031883	Caper	chr2L	+	7034198	7034273	7034483	7034693	7032720	7033018	7034764	7034910	410	99,82,55,85,55	564397337555402	83,61,71,91,69	582420281592435	224	359	0.923368	1	0.22,0.249,0.207,0.197,0.18	0.186,0.189,0.288,0.198,0.203	-0.002	91,80,53,83,55,83,61,65,87,69	2,0,0,0,0,0,0,1,0,0	6,2,2,2,0,0,0,6,4,0	2,1,0,5,0,13,1,0,1,2	221,143,98,209,163,209,185,117,239,157	3.41253e+29
411	FBgn0031883	Caper	chr2L	+	7034198	7034273	7034764	7034910	7032720	7033018	7035406	7035561	411	97,82,55,86,55	65,46,37,43,62	83,65,70,91,69	43,25,61,61,24	224	295	0.226693	0.6288136469967857	0.663,0.701,0.662,0.725,0.539	0.718,0.774,0.602,0.663,0.791	-0.052	91,80,53,83,55,83,63,64,87,69	0,0,0,1,0,0,4,0,0,0	6,2,2,2,0,0,0,6,4,0	0,1,0,0,0,0,0,0,0,3	19,9,13,18,16,15,19,11,17,1	46,36,24,25,46,28,6,50,44,20
412	FBgn0031883	Caper	chr2L	+	7034198	7034273	7034764	7034912	7032903	7033018	7035406	7035561	412	97,82,55,86,55	74,53,45,51,80	83,65,70,91,69	63,20,61,71,40	224	297	0.229341	0.6332645451794916	0.635,0.672,0.618,0.691,0.477	0.636,0.812,0.603,0.63,0.696	-0.057	91,80,53,83,55,83,63,64,87,69	0,0,0,1,0,0,4,0,0,0	6,2,2,2,0,0,0,6,4,0	0,1,0,0,0,0,0,0,0,3	28,16,20,22,34,31,12,11,25,17	46,36,25,29,46,32,8,50,46,20
413	FBgn0031883	Caper	chr2L	+	7034483	7034693	7034764	7034910	7032720	7033018	7035074	7035561	413	343254239348240	52,38,24,29,47	373238165353278	34,7,50,48,30	359	295	0.429007	0.8227796453900764	0.844,0.846,0.891,0.908,0.808	0.9,0.965,0.731,0.858,0.884	-0.008	2,1,0,5,0,13,1,0,1,2	0,0,0,2,1,0,3,1,0,0	3.41253e+29	0,1,0,0,0,0,0,0,0,3	6,1,0,4,1,6,1,0,4,7	46,36,24,25,46,28,6,50,44,20
414	FBgn0028671	Vha100-1	chr3R	+	29133271	29133429	29133860	29133961	29132375	29132504	29135048	29135175	414	389375334414286	179152142169151	540444367366315	151176128123128	307	250	0.00729612	0.0752317	0.639,0.668,0.657,0.666,0.607	0.744,0.673,0.7,0.708,0.667	-0.051	20,18,7,14,30,31,25,33,13,21	3.52334e+29	17,23,40,19,11,47,26,42,17,10	1.67144e+29	16,8,10,26,12,6,5,14,4,4	0,0,0,1,0,2,0,0,0,0
415	FBgn0028671	Vha100-1	chr3R	+	29133271	29133429	29134556	29134598	29132375	29132504	29135048	29135175	415	389375334414286	70,38,53,84,50	540444367366315	63,60,43,62,46	307	191	0.100185	0.4172966189763813	0.776,0.86,0.797,0.754,0.781	0.842,0.822,0.842,0.786,0.81	-0.027	20,18,7,14,30,31,25,33,13,21	3.52334e+29	17,23,40,19,11,47,26,42,17,10	0,0,0,0,1,0,0,0,0,1	70,38,53,84,50,63,60,43,62,45	0,0,0,0,0,0,0,0,0,0
416	FBgn0028671	Vha100-1	chr3R	+	29133337	29133429	29133860	29133961	29132375	29132504	29135048	29135175	416	749689586768558	179152142169151	987868660719643	151176128123128	241	250	0.00212479	0.0302705	0.813,0.825,0.811,0.825,0.793	0.871,0.836,0.842,0.858,0.839	-0.036	4.13365e+29	4.44432e+29	0,4,7,3,4,14,1,12,2,0	1.67144e+29	16,8,10,26,12,6,5,14,4,4	0,0,0,1,0,2,0,0,0,0
417	FBgn0028671	Vha100-1	chr3R	+	29133337	29133429	29134556	29134598	29132375	29132504	29135048	29135175	417	749689586768558	70,38,53,84,50	987868660719643	63,60,43,62,46	241	191	0.050204	0.2759577900421475	0.895,0.935,0.898,0.879,0.898	0.925,0.92,0.924,0.902,0.917	-0.017	4.13365e+29	4.44432e+29	0,4,7,3,4,14,1,12,2,0	0,0,0,0,1,0,0,0,0,1	70,38,53,84,50,63,60,43,62,45	0,0,0,0,0,0,0,0,0,0
418	FBgn0028671	Vha100-1	chr3R	+	29133860	29133961	29134556	29134598	29132375	29132504	29135048	29135175	418	179152142169151	70,38,53,84,50	151176128123128	63,60,43,62,46	250	191	0.667384	0.9439396132758734	0.661,0.753,0.672,0.606,0.698	0.647,0.691,0.695,0.602,0.68	0.015	1.67144e+29	16,8,10,26,12,6,5,14,4,4	0,0,0,1,0,2,0,0,0,0	0,0,0,0,1,0,0,0,0,1	70,38,53,84,50,63,60,43,62,45	0,0,0,0,0,0,0,0,0,0
419	FBgn0031738	CG9171	chr2L	-	5787964	5787984	5799117	5799411	5770950	5771209	5800043	5800173	419	159123134136133	18,14,18,8,6	133,150,81,126,111	8,21,11,13,14	443	169	0.389478	0.7876008670668815	0.771,0.77,0.74,0.866,0.894	0.864,0.732,0.737,0.787,0.752	0.034	5,8,10,1,5,8,4,5,6,2	1,7,16,13,0,9,8,3,6,10	153,108,108,122,128,116,138,73,114,99	18,14,18,8,6,8,21,11,13,14	0,0,0,0,0,0,0,0,0,0	0,0,0,0,0,0,0,0,0,0
420	FBgn0265998	Doa	chr3R	+	28905638	28907337	28907689	28911177	28903477	28903575	28919491	28919567	420	1.71511e+17	2.61319e+19	1.82915e+18	2.72024e+19	1848	3637	0.51459	0.8661676030283305	0.564,0.547,0.53,0.574,0.552	0.57,0.547,0.54,0.543,0.512	0.011	0,0,0,0,0,0,0,0,0,0	0,0,0,0,0,0,0,0,0,0	1.71511e+36	6,0,0,0,0,0,0,0,4,0	0,0,3,0,0,0,1,4,7,0	2.60719e+39
421	FBgn0037698	CG16779	chr3R	-	9467353	9467440	9467979	9468404	9461083	9466631	9468628	9468787	421	814779605761647	98,89,72,122,77	930739518790734	130,99,79,96,85	574	236	0.657798	0.9394418958981441	0.774,0.783,0.776,0.719,0.776	0.746,0.754,0.729,0.772,0.78	0.009	160,152,94,141,90,168,131,95,128,117	2.04216e+29	4.50411e+29	96,85,70,116,75,124,99,62,96,85	0,0,2,0,0,0,0,3,0,0	2,4,0,6,2,6,0,15,0,0
422	FBgn0004244	Rdl	chr3L	-	9157940	9158078	9159609	9159747	9155025	9155310	9161263	9161346	422	31,31,32,38,26	1.83114e+19	44,28,28,38,27	1.88714e+19	287	287	0.937579	1	0.017,0.022,0.023,0.023,0.021	0.023,0.02,0.022,0.023,0.018	0	4,11,6,9,2,4,7,4,10,1	23,18,18,27,14,34,21,16,24,20	4,2,8,2,10,6,0,8,4,6	8.33652e+29	9.42685e+29	67,75,74,67,77,70,43,66,54,38
423	FBgn0004244	Rdl	chr3L	-	9162747	9162974	9170637	9170705	9161263	9161346	9170992	9171090	423	157,89,100,141,114	1.63012e+19	178,125,85,123,109	1.82213e+19	217	376	0.86125	1	0.143,0.114,0.13,0.135,0.136	0.145,0.14,0.117,0.13,0.135	-0.002	0,0,0,11,2,0,2,0,3,2	155,87,94,131,112,178,123,79,119,108	2,2,6,4,0,0,0,6,2,0	9.06681e+30	0,0,0,0,0,0,0,0,0,4	7.24524e+29
424	FBgn0004244	Rdl	chr3L	-	9168799	9168867	9170637	9170705	9155025	9155310	9170992	9171090	424	160,91,106,143,118	22,19,17,10,11	193,127,87,121,115	9,17,5,5,8	217	217	0.00138171	0.022511889763894146	0.879,0.827,0.862,0.935,0.915	0.955,0.882,0.946,0.96,0.935	-0.052	3,2,6,13,6,15,4,2,1,8	156,87,100,130,114,179,125,79,118,113	2,2,6,4,0,0,0,6,2,0	0,0,0,0,0,0,0,0,0,0	22,19,17,10,11,9,13,5,5,8	0,0,0,0,0,0,4,0,0,0
425	FBgn0004244	Rdl	chr3L	-	9168799	9168867	9170637	9170705	9162747	9162974	9170992	9171090	425	772547522692504	100,70,83,72,56	797582417598564	91,100,61,70,67	217	217	0.62133	0.9212110689963091	0.885,0.887,0.863,0.906,0.9	0.898,0.853,0.872,0.895,0.894	0.006	6.15458e+29	4.24248e+29	2,2,6,4,0,0,0,6,2,0	78,51,66,62,45,82,83,56,65,59	33,38,35,31,30,49,41,17,12,30	0,0,0,0,0,0,4,0,0,0
426	FBgn0030505	NFAT	chrX	+	13649376	13649501	13649654	13650067	13624744	13625589	13654783	13655204	426	141,97,86,117,75	414347280382297	164,79,100,109,83	419342271385362	274	562	0.949989	1	0.411,0.364,0.386,0.386,0.341	0.445,0.321,0.431,0.367,0.32	0.001	133,95,86,116,71,156,77,99,105,79	0,0,0,0,0,0,0,0,2,0	8,2,0,1,4,8,2,1,2,4	0,0,0,0,0,0,0,0,1,0	137,126,105,143,91,132,124,105,144,147	2.77221e+29
427	FBgn0030505	NFAT	chrX	+	13649376	13649501	13652878	13653505	13645178	13645804	13654783	13655204	427	58,61,33,70,57	169175123171136	54,59,28,46,47	206196158200144	274	776	0.0148713	0.12343316981433287	0.493,0.497,0.432,0.537,0.543	0.426,0.46,0.334,0.394,0.48	0.082	50,59,33,69,53,46,57,27,42,43	0,0,0,0,0,0,0,0,2,0	8,2,0,1,4,8,2,1,2,4	0,0,0,0,0,0,0,0,0,1	24,32,27,21,23,29,46,24,30,31	145,143,96,150,113,177,150,134,170,112
428	FBgn0039536	unc80	chr3R	+	27666784	27666802	27667099	27667244	27666426	27666539	27667364	27667800	428	56,36,40,76,46	513519442517352	97,62,61,40,61	771554418548520	167	294	0.621638	0.9212110689963091	0.161,0.109,0.137,0.206,0.187	0.181,0.165,0.204,0.114,0.171	-0.007	56,36,40,76,46,97,62,61,40,61	2,0,0,1,0,0,0,0,0,2	0,0,0,0,0,0,0,0,0,0	99,83,63,88,65,134,75,78,100,93	3.51361e+29	63,76,84,50,64,84,76,84,101,77
429	FBgn0039536	unc80	chr3R	+	27666784	27666802	27667108	27667244	27666426	27666539	27667364	27667800	429	56,36,40,76,46	417444375437299	97,62,61,40,61	656505330455446	167	285	0.692826	0.9514838078951006	0.186,0.122,0.154,0.229,0.208	0.201,0.173,0.24,0.13,0.189	-0.007	56,36,40,76,46,97,62,61,40,61	2,0,0,1,0,0,0,0,0,2	0,0,0,0,0,0,0,0,0,0	19,25,13,23,14,34,41,13,32,30	3.43354e+29	55,65,74,42,62,76,70,68,83,71
430	FBgn0001311	kkv	chr3R	-	5380353	5380530	5380644	5380821	5379487	5379688	5381321	5383252	430	0,2,0,0,0	0,0,0,0,0	0,0,0,0,0	0,0,6,0,2	326	326	1	1	NA,1.0,NA,NA,NA	NA,NA,0.0,NA,0.0	1	0,0,0,0,0,0,0,0,0,0	0,0,0,0,0,0,0,0,0,0	0,2,0,0,0,0,0,0,0,0	0,0,0,0,0,0,0,0,0,0	0,0,0,0,0,0,0,0,0,2	0,0,0,0,0,0,0,6,0,0
431	FBgn0263392	Tet	chr3L	-	2864042	2864060	2869448	2869589	2851558	2851696	2869940	2872750	431	331276295440291	28,27,13,31,28	487440319456404	44,17,12,25,32	290	167	0.101116	0.4193980454021097	0.872,0.855,0.929,0.891,0.857	0.864,0.937,0.939,0.913,0.879	-0.026	92,96,70,119,55,98,132,79,100,71	2.29167e+29	10,16,20,26,23,21,26,18,25,26	28,27,13,31,28,43,17,12,25,32	0,0,0,0,0,2,0,0,0,0	0,0,0,0,0,0,0,0,0,0
432	FBgn0263392	Tet	chr3L	-	2864042	2864060	2869448	2869757	2851558	2851696	2869940	2872750	432	673565446651478	28,27,13,31,28	532463318433328	44,17,12,25,32	458	167	0.0390547	0.24190592947544565	0.898,0.884,0.926,0.884,0.862	0.815,0.909,0.906,0.863,0.789	0.034	92,93,71,119,55,98,132,79,98,71	161,130,101,144,137,130,78,47,52,38	4.20342e+29	28,27,13,31,28,43,17,12,25,32	0,0,0,0,0,2,0,0,0,0	0,0,0,0,0,0,0,0,0,0
433	FBgn0250839	CG2016	chr3R	-	4959903	4960022	4960893	4960973	4959636	4959758	4961311	4961351	433	24,14,25,16,10	447350397405431	18,23,36,37,31	723666335517549	229	268	0.171918	0.5529384114628986	0.059,0.045,0.069,0.044,0.026	0.028,0.039,0.112,0.077,0.062	-0.015	0,0,0,0,0,0,10,0,0,0	20,14,23,10,8,16,17,28,34,29	4,0,2,6,2,2,1,8,3,2	4.3534e+29	0,0,1,0,0,2,0,0,0,0	12,10,25,12,11,25,11,26,40,27
434	FBgn0262593	Shab	chr3L	+	2940780	2941624	2947801	2948013	2924074	2925476	2948478	2948892	434	4.11734e+19	779601553636590	4.92739e+19	992692597639601	993	361	0.791382	0.9901964153693152	0.658,0.67,0.642,0.684,0.649	0.644,0.674,0.651,0.68,0.676	-0.004	2.61197e+29	0,1,0,3,0,2,0,0,0,1	3.85632e+39	0,0,1,1,2,0,0,2,0,0	5.22381e+29	2.5722e+29
435	FBgn0262593	Shab	chr3L	+	2940780	2941624	2947876	2948013	2924074	2925476	2948478	2948892	435	4.11734e+19	526383376403415	4.92739e+19	707482420449446	993	286	0.500103	0.8591552120303381	0.693,0.716,0.677,0.73,0.676	0.667,0.701,0.678,0.706,0.691	0.01	2.61197e+29	0,1,0,3,0,2,0,0,0,1	3.85632e+39	0,0,0,0,0,2,0,0,0,1	4.91353e+29	35,30,47,18,32,61,14,31,42,38
436	FBgn0262593	Shab	chr3L	+	2948478	2948892	2951993	2952107	2940780	2941624	2953011	2953979	436	9449848341021840	19,18,21,13,8	1.443e+17	18,11,5,9,12	563	263	0.00477344	0.054561489152490705	0.959,0.962,0.949,0.973,0.98	0.974,0.977,0.988,0.981,0.975	-0.014	0,1,0,3,0,2,0,0,0,1	1,0,0,0,0,0,0,0,0,2	9.43984e+33	6,7,8,3,6,8,2,3,3,6	11,7,1,4,0,7,6,1,6,2	2,4,12,6,2,3,3,1,0,4
437	FBgn0285944	para	chrX	-	16471213	16471484	16474446	16474641	16466494	16466799	16475627	16475750	437	1.27994e+16	948702700853748	1.38999e+16	1163739591832850	344	420	0.440409	0.8275149678957002	0.622,0.621,0.582,0.651,0.599	0.593,0.619,0.624,0.606,0.573	0.012	0,4,4,0,0,0,0,0,0,0	6.76513e+29	6.03424e+29	2.30198e+29	2,0,0,0,5,0,0,0,2,0	7.16505e+29
438	FBgn0285944	para	chrX	-	16473581	16473827	16475627	16475750	16471213	16471484	16480679	16480802	438	18,12,18,8,25	1.13987e+16	35,15,16,31,10	1249893803989910	272	395	0.108627	0.43612301125717956	0.022,0.02,0.033,0.011,0.037	0.039,0.024,0.028,0.044,0.016	-0.006	0,0,0,0,5,0,0,0,2,0	6,2,8,1,3,8,4,4,9,0	12,10,10,7,17,27,11,12,20,10	4.90329e+29	0,0,1,0,0,3,0,0,1,0	6.49545e+29
439	FBgn0285944	para	chrX	-	16477448	16477571	16480679	16480802	16475627	16475750	16481325	16481499	439	12,16,10,16,3	782587522656523	8,15,6,15,4	833587588583499	272	272	0.388259	0.787466	0.015,0.027,0.019,0.024,0.006	0.01,0.025,0.01,0.025,0.008	0.003	6,2,9,8,3,8,4,4,12,0	8,14,8,8,2,2,11,2,3,0	0,0,0,0,0,0,1,0,0,4	4.15345e+29	3.96265e+29	20,9,16,4,16,30,2,27,14,20
440	FBgn0285944	para	chrX	-	16483677	16483859	16486379	16486584	16482625	16483033	16486717	16486905	440	1.49811e+18	1017694747985730	1.55812e+18	1091742680899720	354	331	0.259108	0.6706460317932869	0.579,0.603,0.572,0.539,0.555	0.572,0.609,0.571,0.583,0.61	-0.019	0,0,0,0,0,0,0,0,1,0	8.29636e+29	6.69494e+29	5.78371e+29	2,0,0,0,0,4,0,0,0,0	4.37323e+29
441	FBgn0285944	para	chrX	-	16487882	16488045	16488986	16489149	16486717	16486905	16489342	16489516	441	157143140156136	1.84112e+19	195133112199140	1.96814e+19	312	312	0.714527	0.9655023632012304	0.079,0.108,0.107,0.09,0.103	0.09,0.086,0.093,0.129,0.101	-0.002	73,70,67,73,68,88,64,45,75,67	53,52,40,60,34,57,42,35,76,37	31,21,33,23,34,50,27,32,48,36	1.12767e+32	5.31375e+29	1.83133e+29
442	FBgn0285944	para	chrX	-	16503989	16504298	16514028	16514184	16498715	16498896	16518804	16518837	442	729569571653552	1.95517e+19	851667551731596	2.51719e+19	305	458	0.906251	1	0.359,0.336,0.37,0.323,0.372	0.337,0.341,0.381,0.363,0.329	0.002	0,0,0,0,0,0,0,0,1,0	5.87423e+29	1.42146e+29	6.44513e+29	0,3,0,1,2,0,0,0,0,2	1.31112e+38
443	FBgn0285944	para	chrX	-	16506347	16506439	16513714	16513920	16505970	16506247	16514028	16514184	443	1.96913e+19	556350323458353	2.31615e+19	553418295437366	355	241	0.501338	0.8591552120303381	0.706,0.715,0.731,0.721,0.719	0.74,0.715,0.735,0.727,0.723	-0.01	0,0,0,0,0,0,0,0,0,0	1.13675e+31	8.33548e+30	5.5235e+29	4,0,0,0,0,0,0,0,0,0	0,0,2,0,2,2,1,0,2,3
444	FBgn0285944	para	chrX	-	16509575	16509704	16513714	16513920	16506347	16506439	16514028	16514184	444	2.00713e+19	647469516570516	2.34716e+19	702502408554530	355	278	0.271162	0.681442	0.708,0.686,0.664,0.709,0.671	0.724,0.708,0.704,0.71,0.678	-0.017	38,19,9,33,17,31,14,31,16,18	1.13675e+31	8.33548e+30	6.3546e+29	2,0,1,0,2,0,0,0,2,0	10,9,42,14,41,35,16,27,56,25
445	FBgn0261545	CG42663	chr2R	+	12738435	12738504	12747677	12747747	12734920	12735119	12748912	12749461	445	34,31,28,31,34	14,21,2,10,11	44,25,20,40,27	11,7,2,15,16	218	219	0.75548	0.9743009450668613	0.709,0.597,0.934,0.757,0.756	0.801,0.782,0.909,0.728,0.629	-0.019	30,28,28,30,24,41,21,15,32,23	13,7,8,4,17,10,6,6,16,6	0,0,0,0,0,0,0,0,0,0	0,0,0,0,0,0,0,0,1,0	14,21,2,10,11,11,7,2,15,16	0,0,0,0,0,0,0,0,0,0
446	FBgn0039938	Sox102F	chr4	-	823500	823618	827858	827924	802397	803327	833378	834393	446	31,16,24,21,18	58,50,65,67,63	20,29,23,27,19	56,45,27,32,50	215	267	0.0313826	0.21081373278806856	0.399,0.284,0.314,0.28,0.262	0.307,0.445,0.514,0.512,0.321	-0.112	21,10,15,8,11,9,12,6,8,12	23,10,16,14,10,17,20,19,24,11	0,0,0,0,0,0,0,0,0,0	49,35,52,51,46,52,40,21,27,36	4,6,7,10,7,2,5,2,3,4	6,9,6,6,10,2,0,4,2,10
447	FBgn0004509	Fur1	chr3R	-	25431916	25431981	25438387	25438452	25417937	25417964	25472481	25473058	447	2,0,0,2,0	453342304416308	0,0,0,0,0	510396270409336	214	214	1	1	0.004,0.0,0.0,0.005,0.0	0.0,0.0,0.0,0.0,0.0	0.002	2,0,0,2,0,0,0,0,0,0	0,0,0,0,0,0,0,0,0,0	0,0,0,0,0,0,0,0,0,0	2.94217e+29	2.76214e+29	0,0,0,1,0,2,0,0,4,2
448	FBgn0004509	Fur1	chr3R	-	25431916	25431981	25461364	25461420	25417937	25417964	25472481	25473058	448	1,3,1,10,2	453342304416308	8,13,13,10,8	510396270409336	205	214	3.99884072342e-05	0.00110211	0.002,0.009,0.003,0.024,0.007	0.016,0.033,0.048,0.025,0.024	-0.02	0,0,0,3,0,0,2,0,2,0	1,3,1,10,2,8,13,13,10,8	0,0,0,0,0,0,0,0,0,0	2.94217e+29	2.76214e+29	0,0,0,1,0,2,0,0,4,2
449	FBgn0004509	Fur1	chr3R	-	25438387	25438452	25461364	25461420	25417937	25417964	25472481	25473058	449	1,3,1,10,2	2,0,0,2,0	8,13,13,10,8	0,0,0,0,0	205	214	0.54725	0.887945	0.343,1.0,1.0,0.839,1.0	1.0,1.0,1.0,1.0,1.0	-0.164	0,0,0,3,0,0,2,0,2,0	1,3,1,10,2,8,13,13,10,8	0,0,0,0,0,0,0,0,0,0	2,0,0,2,0,0,0,0,0,0	0,0,0,0,0,0,0,0,0,0	0,0,0,0,0,0,0,0,0,0
450	FBgn0004509	Fur1	chr3R	-	25438387	25438452	25461364	25461420	25431916	25431981	25472481	25473058	450	3,8,9,9,7	22,22,12,6,11	10,11,16,11,12	10,13,18,13,7	205	214	0.0599442	0.3085088152196874	0.125,0.275,0.439,0.61,0.399	0.511,0.469,0.481,0.469,0.642	-0.145	2,5,8,2,5,2,0,3,3,4	2,7,7,7,2,8,11,13,8,10	0,0,0,0,0,0,0,0,0,0	22,22,12,6,11,10,13,18,13,7	0,0,0,0,0,0,0,0,0,0	0,0,0,0,0,0,0,0,0,0
451	FBgn0011288	Snap25	chr3L	+	24131195	24131237	24161130	24161179	24079464	24079558	24210020	24210138	451	653660553601590	728589460689591	871635461617571	840636462608520	191	198	0.779795	0.9832915626511743	0.482,0.537,0.555,0.475,0.509	0.518,0.509,0.508,0.513,0.532	-0.004	6.46659e+29	17,15,15,24,27,10,25,17,22,18	0,0,0,4,0,0,0,0,0,0	3,0,4,3,0,0,2,0,1,2	7.28589e+29	0,0,0,0,2,0,0,6,0,0
452	FBgn0011288	Snap25	chr3L	+	24131195	24131237	24210020	24210138	24079464	24079558	24253792	24253921	452	643647542583563	1.97916e+19	862617446597556	2.35216e+19	191	267	0.82339	1	0.312,0.365,0.346,0.329,0.33	0.339,0.345,0.328,0.339,0.347	-0.003	6.43648e+29	7,2,4,6,0,1,7,2,2,3	0,0,0,4,0,0,0,0,0,0	0,0,3,1,0,0,0,0,0,0	1.86715e+39	112,96,120,64,83,146,57,85,109,92
453	FBgn0011288	Snap25	chr3L	+	24131195	24131237	24253792	24253921	24079464	24079558	24258491	24258636	453	636645538577563	2.10416e+19	861610444597553	2.36216e+19	191	278	0.36853	0.7713984051881945	0.306,0.377,0.32,0.325,0.333	0.347,0.361,0.331,0.323,0.368	-0.014	6.36646e+29	0,0,0,0,0,0,0,0,2,0	0,0,0,4,0,0,0,0,0,0	0,2,0,6,0,0,2,2,0,2	1.96715e+39	137,86,190,126,181,231,94,167,201,97
454	FBgn0011288	Snap25	chr3L	+	24131195	24131237	24258491	24258636	24079464	24079558	24297680	24299205	454	637657538577574	2.47218e+19	875617445603556	2.6652e+19	191	294	0.937423	1	0.284,0.364,0.349,0.3,0.319	0.336,0.327,0.302,0.325,0.314	0.002	6.37654e+29	1,12,0,0,11,14,7,1,8,3	0,0,0,4,0,0,0,0,0,0	0,0,0,0,0,2,0,0,0,0	2.38417e+39	88,112,148,109,141,138,64,138,120,87
455	FBgn0011288	Snap25	chr3L	+	24161130	24161179	24167762	24167811	24131195	24131237	24210020	24210138	455	2.5522e+19	187,97,114,74,106	2.87323e+19	224177114182167	198	198	1.2569055865e-06	4.212062016577841e-05	0.932,0.954,0.937,0.969,0.948	0.928,0.929,0.934,0.919,0.913	0.023	1.82714e+39	1.83015e+39	0,0,0,0,2,0,0,6,0,0	111,59,74,49,73,141,115,79,129,102	148,85,85,63,91,191,140,90,138,128	0,0,0,0,0,2,0,0,0,4
456	FBgn0011288	Snap25	chr3L	+	24161130	24161179	24167762	24167811	24131195	24131237	24253792	24253921	456	842595593697586	50,15,33,14,21	941715516681579	38,39,30,45,46	198	198	0.00305982	0.0404834	0.944,0.975,0.947,0.98,0.965	0.961,0.948,0.945,0.938,0.926	0.019	8.0257e+29	120,106,102,96,60,116,100,57,105,91	0,0,0,0,2,0,0,6,0,0	46,15,30,14,21,36,38,26,44,38	11,3,4,3,6,5,2,6,1,7	0,0,0,0,0,2,0,0,0,4
457	FBgn0011288	Snap25	chr3L	+	24161130	24161179	24210020	24210138	24131195	24131237	24253792	24253921	457	842595593697586	1.99816e+19	941715516681579	2.36317e+19	198	267	0.714681	0.9655023632012304	0.362,0.336,0.356,0.358,0.327	0.349,0.367,0.35,0.358,0.345	-0.006	8.0257e+29	120,106,102,96,60,116,100,57,105,91	0,0,0,0,2,0,0,6,0,0	19,15,16,24,28,11,25,19,25,18	1.86915e+39	112,96,120,64,83,146,57,85,109,92
458	FBgn0011288	Snap25	chr3L	+	24161130	24161179	24258491	24258636	24131195	24131237	24297680	24299205	458	723489491601526	2.47218e+19	825619459576488	2.6632e+19	198	294	0.846899	1	0.303,0.291,0.32,0.301,0.293	0.315,0.32,0.301,0.307,0.279	-0.003	7.23489e+29	1,0,0,0,0,0,4,0,0,0	0,0,0,0,2,0,0,6,0,0	0,0,0,0,0,0,0,0,2,0	2.38417e+39	88,112,148,109,141,138,64,138,120,87
459	FBgn0011288	Snap25	chr3L	+	24167762	24167811	24210020	24210138	24131195	24131237	24253792	24253921	459	50,15,33,14,21	1.99816e+19	38,39,30,45,46	2.36317e+19	198	267	0.00165371	0.025327724720983987	0.033,0.013,0.03,0.011,0.017	0.021,0.031,0.03,0.035,0.04	-0.011	46,15,30,14,21,36,38,26,44,38	11,3,4,3,6,5,2,6,1,7	0,0,0,0,0,2,0,0,0,4	19,15,16,24,28,11,25,19,25,18	1.86915e+39	112,96,120,64,83,146,57,85,109,92
460	FBgn0265002	CG44153	chr2L	-	10127769	10127877	10136645	10137559	10127517	10127609	10178040	10178477	460	1039806651913740	382361263442350	1080806749945810	459369246402360	1063	257	0.570124	0.9005334890354494	0.397,0.351,0.374,0.333,0.341	0.363,0.346,0.424,0.362,0.355	-0.011	0,0,0,0,0,6,0,0,0,0	153,82,77,129,77,114,78,73,89,81	8.86725e+29	3.72353e+29	2,0,0,0,1,2,1,0,0,8	8,8,7,4,12,12,0,6,11,0
461	FBgn0265002	CG44153	chr2L	-	10136645	10137559	10178040	10178477	10127769	10127877	10180106	10180256	461	523432417459399	1.16893e+16	561450359492457	1.18896e+16	586	1063	0.625722	0.9235512535275675	0.448,0.458,0.513,0.451,0.449	0.461,0.461,0.438,0.446,0.463	0.01	2,0,0,0,1,2,1,0,0,8	85,61,86,73,51,58,86,56,52,79	4.36371e+29	2.82203e+29	0,0,0,0,0,0,0,0,1,1	8.86725e+29
462	FBgn0259246	brp	chr2R	+	9505003	9505468	9509887	9510004	9503764	9503845	9510220	9510654	462	3.55528e+19	386311336311283	4.0723e+19	514370237258312	614	266	0.495972	0.8591552120303381	0.8,0.797,0.762,0.82,0.795	0.774,0.779,0.817,0.849,0.797	-0.008	8.0467e+29	0,0,0,0,0,0,0,0,1,0	2.75122e+39	6,0,3,0,2,8,0,3,1,3	3.70303e+29	10,8,20,10,20,11,3,12,7,12
463	FBgn0259246	brp	chr2R	+	9507862	9508253	9508926	9509170	9505003	9505468	9509887	9510004	463	2.02816e+19	1.47712e+19	2.41819e+19	1.63115e+19	540	393	0.482282	0.854819	0.5,0.489,0.501,0.514,0.482	0.519,0.477,0.496,0.469,0.466	0.012	2.04199e+29	72,58,61,45,49,81,58,59,30,36	1.75214e+39	32,37,27,26,7,32,55,30,40,40	6.69546e+29	7.7665e+29
464	FBgn0259246	brp	chr2R	+	9528970	9529003	9529677	9529716	9528138	9528627	9530089	9530206	464	703557527724537	32,20,9,26,13	857625551737637	38,32,15,22,17	182	188	0.466657	0.8483171735439379	0.958,0.966,0.984,0.966,0.977	0.959,0.953,0.974,0.972,0.975	0.004	5.85478e+29	5.01391e+29	0,0,0,0,0,0,0,0,0,0	25,17,4,18,6,34,21,11,12,12	29,17,8,25,9,35,24,11,20,15	0,0,0,0,0,0,0,0,0,0
465	FBgn0259246	brp	chr2R	+	9529677	9529716	9530089	9530206	9528138	9528627	9532345	9532528	465	3,3,1,1,4	745577528667531	4,8,4,2,2	950712582668676	188	266	1	1	0.006,0.007,0.003,0.002,0.011	0.006,0.016,0.01,0.004,0.004	-0.002	3,3,1,1,4,3,8,4,2,2	0,0,0,0,0,1,0,0,0,0	0,0,0,0,0,0,0,0,0,0	1.50139e+29	5.78437e+29	27,14,30,25,21,48,18,33,29,34
466	FBgn0259246	brp	chr2R	+	9530089	9530206	9532345	9532528	9529677	9529716	9532663	9532984	466	55,32,36,49,35	843686682865713	85,40,42,52,45	1088865723867780	266	332	0.344987	0.7541633462594856	0.075,0.055,0.062,0.066,0.058	0.089,0.055,0.068,0.07,0.067	-0.007	28,18,6,24,10,37,22,9,23,11	0,0,0,0,4,0,0,0,0,0	27,14,30,25,21,48,18,33,29,34	0,0,0,0,0,1,0,0,0,0	6.69561e+29	1.74126e+29
467	FBgn0259246	brp	chr2R	+	9532345	9532528	9532663	9532984	9530089	9530206	9533345	9533534	467	871635572785641	1.57914e+19	1079798665764750	1.88214e+19	332	470	0.189608	0.5717319655238621	0.438,0.392,0.384,0.435,0.404	0.448,0.44,0.426,0.414,0.437	-0.022	6.94499e+29	3,10,2,4,11,7,4,11,4,8	1.74126e+29	0,0,0,0,4,0,0,0,0,0	4.10399e+29	1.16999e+34
468	FBgn0259246	brp	chr2R	+	9532663	9532984	9533345	9533534	9530089	9530206	9533801	9535568	468	1.181e+16	1.02881e+16	1.3691e+17	1.2051e+17	470	338	0.0758038	0.3565318773495177	0.452,0.469,0.469,0.422,0.493	0.45,0.424,0.435,0.421,0.421	0.031	0,0,0,0,4,0,0,0,0,0	11,5,4,5,8,5,3,5,6,9	1.16999e+34	17,9,13,14,10,13,7,10,15,9	7.41519e+29	2.70283e+29
469	FBgn0259246	brp	chr2R	+	9532663	9532984	9533345	9533534	9532345	9532528	9533801	9535568	469	1.84916e+19	1.01481e+16	2.20517e+19	1.1991e+17	470	338	0.154907	0.5220793339871006	0.567,0.58,0.584,0.552,0.601	0.569,0.556,0.555,0.542,0.542	0.024	6.69561e+29	11,5,4,5,8,5,3,5,6,9	1.16999e+34	3,10,2,4,11,7,4,11,4,8	7.41519e+29	2.70283e+29
470	FBgn0020660	eIF4B	chr3L	-	27844504	27844604	27847424	27847485	27842668	27842778	27856783	27857935	470	217213153154216	229,180,29,162,157	256217134196223	253168128198155	210	249	0.212766	0.6108343290784757	0.529,0.584,0.862,0.53,0.62	0.545,0.605,0.554,0.54,0.63	0.05	5,0,2,2,2,2,0,0,0,2	2.14213e+29	0,0,0,0,0,0,0,0,0,0	229,176,21,160,156,242,166,126,197,155	2,6,8,2,1,12,3,2,2,1	0,0,0,1,0,0,1,0,0,0
471	FBgn0259110	mmd	chrX	-	15950354	15950385	15951149	15951936	15949519	15949819	15953872	15953934	471	3.31826e+19	50,47,64,43,27	3.96228e+19	39,47,34,64,32	936	180	0.386045	0.7867637242599537	0.927,0.915,0.88,0.934,0.941	0.951,0.921,0.924,0.898,0.936	-0.007	90,51,28,34,40,62,44,26,43,20	7.11559e+29	2.5172e+39	44,44,64,36,27,37,45,34,61,30	7,3,7,8,0,8,2,1,10,2	0,0,0,0,0,0,0,0,0,0
472	FBgn0259110	mmd	chrX	-	15950354	15950385	15951149	15951936	15949519	15949876	15953872	15953934	472	3.49528e+19	90,73,40,60,53	4.2373e+19	70,60,41,58,53	936	180	0.174585	0.5553950182252653	0.882,0.881,0.928,0.917,0.898	0.921,0.907,0.917,0.913,0.905	-0.011	2.67237e+29	7.11559e+29	2.5172e+39	84,70,40,53,53,68,58,41,55,51	8,9,1,10,2,6,5,1,6,8	0,0,0,0,0,0,0,0,0,0
473	FBgn0259110	mmd	chrX	-	15958451	15958590	15960806	15960912	15954285	15954444	15961985	15962136	473	140,92,79,101,77	504404326450338	99,93,128,106,73	582399317456340	255	288	0.994425	1	0.239,0.205,0.215,0.202,0.205	0.161,0.208,0.313,0.208,0.195	-0.004	69,54,48,42,44,49,44,49,59,48	68,48,22,52,43,55,56,32,37,26	20,12,16,22,2,12,4,51,20,6	180,142,91,173,100,218,114,117,164,104	2.97232e+29	27,30,16,22,24,24,11,12,28,20
474	FBgn0259110	mmd	chrX	-	15958490	15958590	15960806	15960912	15951149	15951936	15961985	15962136	474	71,38,31,59,33	257193184218190	55,49,79,47,25	288228167228174	255	249	0.735093	0.9686999877012935	0.212,0.161,0.141,0.209,0.145	0.157,0.173,0.316,0.168,0.123	-0.014	0,0,0,0,0,5,0,0,0,0	51,26,15,37,31,41,45,28,27,19	20,12,16,22,2,12,4,51,20,6	0,2,1,0,0,0,0,0,0,0	2.45189e+29	12,2,0,2,2,5,0,8,3,0
475	FBgn0259110	mmd	chrX	-	15958490	15958590	15960806	15960912	15954285	15954444	15961985	15962136	475	140,92,79,101,77	549453424528442	99,93,128,106,73	647522365523399	255	249	0.908448	1	0.199,0.165,0.154,0.157,0.145	0.13,0.148,0.255,0.165,0.152	-0.006	69,54,48,42,44,49,44,49,59,48	68,48,22,52,43,55,56,32,37,26	20,12,16,22,2,12,4,51,20,6	2.92262e+29	3.21299e+29	12,2,0,2,2,5,0,8,3,0
476	FBgn0052017	CG32017	chr4	-	1143984	1144113	1144965	1145100	1143626	1143868	1145207	1145321	476	63,57,32,79,73	1153787726863720	75,51,68,80,49	1248968690882850	284	278	0.866941	1	0.051,0.066,0.041,0.082,0.089	0.056,0.049,0.088,0.082,0.053	0	25,13,10,23,16,27,14,13,16,10	4,16,14,21,14,20,17,27,30,26	34,28,8,35,43,28,20,30,34,13	1.10974e+31	3,12,8,2,1,24,18,5,4,8	42,39,30,23,26,16,28,27,25,22
477	FBgn0266758	Esyt2	chr3R	+	24552897	24552983	24553233	24553331	24552485	24552656	24554355	24554404	477	114,91,88,81,69	2,0,8,2,3	80,69,76,66,82	0,0,0,0,0	235	247	0.0407045	0.24750013003940163	0.984,1.0,0.92,0.977,0.96	1.0,1.0,1.0,1.0,1.0	-0.032	60,62,74,61,41,66,33,55,50,57	62,47,26,33,35,30,39,29,34,29	0,1,0,2,2,0,0,4,1,6	2,0,2,2,3,0,0,0,0,0	0,0,2,0,0,0,0,0,0,0	0,0,4,0,0,0,0,0,0,0
478	FBgn0266758	Esyt2	chr3R	+	24552897	24552983	24553994	24554080	24552485	24552656	24554355	24554404	478	114,91,88,81,69	27,35,14,39,15	80,69,76,66,82	22,29,21,14,34	235	235	0.583805	0.9032736989802796	0.809,0.722,0.863,0.675,0.821	0.784,0.704,0.784,0.825,0.707	0.017	60,62,74,61,41,66,33,55,50,57	62,47,26,33,35,30,39,29,34,29	0,1,0,2,2,0,0,4,1,6	17,22,8,25,8,11,19,13,9,27	17,28,11,24,10,20,20,15,8,24	0,0,0,0,0,0,0,0,0,0
479	FBgn0266758	Esyt2	chr3R	+	24553233	24553331	24553994	24554080	24552485	24552656	24554355	24554404	479	2,0,8,2,3	27,35,14,39,15	0,0,0,0,0	22,29,21,14,34	247	235	8.74426991715e-06	0.000260473	0.066,0.0,0.352,0.047,0.16	0.0,0.0,0.0,0.0,0.0	0.125	2,0,2,2,3,0,0,0,0,0	0,0,2,0,0,0,0,0,0,0	0,0,4,0,0,0,0,0,0,0	17,22,8,25,8,11,19,13,9,27	17,28,11,24,10,20,20,15,8,24	0,0,0,0,0,0,0,0,0,0
480	FBgn0026259	eIF5B	chr3L	-	3432203	3432365	3443457	3443565	3428657	3429083	3445364	3445560	480	141,75,58,97,108	126126125132106	101,102,75,139,81	134,139,110,135,76	257	311	0.507095	0.8624120569242127	0.575,0.419,0.36,0.471,0.552	0.477,0.47,0.452,0.555,0.563	-0.028	0,0,0,0,0,0,0,0,0,0	141,74,58,97,108,100,101,75,138,81	0,1,0,0,0,1,1,0,1,0	104,110,110,101,81,106,122,89,117,64	0,0,0,0,0,0,0,0,0,0	22,16,15,31,25,28,17,21,18,12
481	FBgn0025741	PlexA	chr4	-	1018769	1020015	1022241	1023680	1016375	1018709	1026962	1027101	481	7.18953e+19	6.56648e+19	8.21764e+19	6.69649e+19	1588	1395	0.00807867	0.0813106	0.49,0.491,0.495,0.482,0.485	0.519,0.534,0.54,0.521,0.544	-0.043	4,0,0,0,0,0,0,0,0,0	1.93107e+29	6.99252e+39	4.95383e+29	0,0,0,0,0,0,0,0,2,2	6.07144e+39
482	FBgn0039137	CG13604	chr3R	-	23991085	23991255	23991773	23991875	23990714	23991027	23992046	23992242	482	53,39,21,23,19	78,82,106,129,59	50,53,22,22,31	116,99,68,109,66	251	319	0.54181	0.884717	0.463,0.377,0.201,0.185,0.29	0.354,0.405,0.291,0.204,0.374	-0.022	1,0,2,0,2,0,2,0,0,1	53,39,19,23,19,50,51,22,22,31	0,0,0,0,0,0,0,0,0,0	69,71,84,101,42,91,79,47,87,54	0,1,0,0,0,0,3,0,2,0	9,10,22,28,17,25,17,21,20,12
483	FBgn0002413	dco	chr3R	-	31058539	31058627	31060374	31060464	31054084	31057928	31061076	31061210	483	173176159152164	382305252351305	128122142142106	264292218340250	239	237	0.306253	0.7139436156598031	0.31,0.364,0.385,0.3,0.348	0.325,0.293,0.392,0.293,0.296	0.022	0,0,0,0,6,0,0,0,0,0	1.71166e+29	2,10,10,4,10,10,8,15,20,2	3.66302e+29	16,7,10,26,14,9,10,15,23,14	5,0,7,0,6,1,0,1,1,2
484	FBgn0002413	dco	chr3R	-	31058539	31058627	31060374	31060464	31055185	31057928	31061069	31061210	484	14,17,22,7,21	366298242325293	14,22,20,24,7	255282203317236	239	237	0.185178	0.5681516075645052	0.037,0.054,0.083,0.021,0.066	0.052,0.072,0.089,0.07,0.029	-0.01	0,0,0,0,6,0,0,0,0,0	12,7,12,3,5,4,14,5,4,5	2,10,10,4,10,10,8,15,20,2	3.61298e+29	0,0,0,0,2,0,0,0,0,0	5,0,7,0,6,1,0,1,1,2
485	FBgn0051145	CG31145	chr3R	-	23622370	23622649	23626596	23627460	23616197	23616322	23635277	23635321	485	1.70212e+19	335316290263266	1.51615e+19	380284242281268	1013	428	0.782176	0.9834323894281853	0.682,0.618,0.632,0.687,0.673	0.628,0.693,0.636,0.669,0.643	0.005	0,0,0,1,0,3,0,0,0,0	2.05121e+29	1.49711e+38	2.13184e+29	0,2,0,0,4,2,0,0,0,0	122,130,99,94,118,131,118,90,115,101
486	FBgn0051145	CG31145	chr3R	-	23626596	23627460	23635277	23635321	23616197	23616322	23653738	23653768	486	64,38,53,64,60	1.49711e+19	75,74,34,40,41	1.32613e+18	193	1013	0.762617	0.9786180144601174	0.183,0.155,0.212,0.222,0.224	0.229,0.23,0.176,0.15,0.172	0.008	0,0,2,0,0,0,0,0,0,0	64,38,53,64,60,75,74,34,40,41	0,0,0,0,0,0,0,0,0,0	0,0,0,1,0,3,0,0,0,0	0,2,6,0,0,6,2,2,2,0	1.49711e+38
487	FBgn0051145	CG31145	chr3R	-	23626596	23627460	23635277	23635321	23622370	23622649	23653738	23653768	487	64,40,51,64,64	1.74913e+19	77,74,34,40,41	1.46415e+18	193	1013	0.756909	0.9743009450668613	0.161,0.139,0.186,0.198,0.206	0.216,0.201,0.153,0.131,0.152	0.007	0,2,0,0,4,2,0,0,0,0	64,39,51,64,62,77,74,34,40,41	0,0,0,0,0,0,0,0,0,0	2.52207e+29	0,2,6,0,0,6,2,2,2,0	1.49711e+38
488	FBgn0051145	CG31145	chr3R	-	23631485	23632186	23632504	23632687	23626596	23627460	23635277	23635321	488	4,0,6,11,3	87,89,104,125,140	11,11,6,4,6	144,86,86,115,86	332	850	0.0475689	0.26486826088737564	0.105,0.0,0.129,0.184,0.052	0.164,0.247,0.152,0.082,0.152	-0.065	0,0,1,2,0,4,0,1,0,0	0,0,0,6,2,0,0,0,2,0	4,0,5,3,1,7,11,5,2,6	4,1,11,1,4,4,4,0,9,4	2,3,4,7,2,2,13,3,4,0	81,85,89,117,134,138,69,83,102,82
489	FBgn0051145	CG31145	chr3R	-	23653738	23653768	23668218	23668340	23635277	23635321	23669586	23669659	489	102,99,86,103,101	64,29,34,35,58	121,124,75,89,81	41,63,53,38,28	271	179	0.844146	1	0.513,0.693,0.626,0.66,0.535	0.661,0.565,0.483,0.607,0.656	0.011	0,2,0,0,4,0,2,0,0,0	98,91,84,94,82,107,108,73,74,66	4,6,2,9,15,14,14,2,15,15	64,29,34,35,58,41,63,53,38,28	0,0,0,0,2,0,0,0,0,0	0,0,0,0,0,0,0,0,0,0
490	FBgn0051145	CG31145	chr3R	-	23653738	23653768	23668218	23668467	23635277	23635321	23669586	23669659	490	191149127171154	64,29,34,35,58	180,168,90,132,149	41,63,53,38,28	398	179	0.507423	0.8624472028969494	0.573,0.698,0.627,0.687,0.544	0.664,0.545,0.433,0.61,0.705	0.034	0,2,0,0,4,0,2,0,0,0	49,26,17,26,25,37,33,14,14,14	142,121,110,145,125,143,133,76,118,135	64,29,34,35,58,41,63,53,38,28	0,0,0,0,2,0,0,0,0,0	0,0,0,0,0,0,0,0,0,0
491	FBgn0066101	LpR1	chr3R	-	25748102	25748225	25749026	25749143	25747006	25747233	25749269	25749389	491	211180119160149	603447365445376	125,187,92,132,177	635482386475499	266	272	0.00943459	0.0894617	0.264,0.292,0.25,0.269,0.288	0.168,0.284,0.196,0.221,0.266	0.046	93,83,57,86,59,45,95,40,59,90	149,112,72,97,104,94,119,63,93,110	2,6,8,3,1,0,2,4,2,0	3.09252e+29	3.58231e+29	0,0,2,0,0,4,0,4,2,0
492	FBgn0066101	LpR1	chr3R	-	25749269	25749389	25752060	25752191	25748102	25748225	25752800	25752995	492	380318278293299	277156123157187	388203228390292	262193179190208	280	269	0.045838	0.25903215552478914	0.569,0.662,0.685,0.642,0.606	0.587,0.503,0.55,0.664,0.574	0.057	0,0,1,0,0,0,0,0,0,0	3.503e+29	30,18,30,16,16,48,8,22,36,18	2.77153e+29	0,1,0,1,0,0,0,0,0,0	0,2,0,3,13,7,2,4,0,5
493	FBgn0034903	sona	chr2R	-	23759725	23759781	23760621	23760674	23758475	23758602	23760852	23760995	493	0,0,0,1,0	1,0,0,3,0	4,2,5,1,3	0,0,0,8,0	202	205	1	1	0.0,NA,NA,0.253,NA	1.0,1.0,1.0,0.113,1.0	-0.696	0,0,0,1,0,4,2,5,1,3	0,0,0,0,0,4,0,4,1,0	0,0,0,0,0,0,0,0,0,0	0,0,0,3,0,0,0,0,8,0	1,0,0,0,0,0,0,0,7,0	0,0,0,0,0,0,0,0,0,0
494	FBgn0010434	cora	chr2R	+	19237327	19237441	19237741	19237771	19236941	19237063	19238151	19238314	494	104109111123120	5,11,1,2,0	135,120,83,95,93	8,3,13,11,4	263	179	0.00315434	0.0408717	0.934,0.871,0.987,0.977,1.0	0.92,0.965,0.813,0.855,0.941	0.055	67,69,79,69,85,81,64,48,52,64	48,45,46,61,53,70,69,45,51,39	0,0,0,0,0,2,4,0,0,0	5,10,1,2,0,8,3,13,10,4	2,3,1,2,0,2,2,5,7,4	0,0,0,0,0,0,0,0,0,0
495	FBgn0010434	cora	chr2R	+	19237339	19237441	19237741	19237771	19236941	19237063	19238151	19238314	495	32,35,31,50,31	5,11,1,2,0	37,50,33,34,23	8,3,13,11,4	251	179	0.0146056	0.12228723290247875	0.82,0.694,0.957,0.947,1.0	0.767,0.922,0.644,0.688,0.804	0.119	0,0,0,0,1,0,0,0,0,0	32,35,31,50,31,35,48,33,34,23	0,0,0,0,0,2,2,0,0,0	5,10,1,2,0,8,3,13,10,4	2,3,1,2,0,2,2,5,7,4	0,0,0,0,0,0,0,0,0,0
496	FBgn0010434	cora	chr2R	+	19238788	19241785	19242173	19242395	19238381	19238434	19242703	19242859	496	7.37863e+19	406379347364321	7.32065e+19	474360252329341	3146	371	0.727105	0.9673453850099094	0.682,0.661,0.674,0.676,0.67	0.646,0.68,0.693,0.708,0.665	-0.006	1.46185e+29	35,16,17,21,9,27,37,10,22,21	7.19761e+39	35,34,20,25,36,34,30,20,25,33	1.66147e+29	2.05198e+29
497	FBgn0010434	cora	chr2R	+	19238788	19241785	19242173	19242395	19238381	19238434	19243068	19243179	497	7.34363e+19	241234199189169	7.29364e+19	288205142173217	3146	371	0.969666	1	0.782,0.759,0.782,0.8,0.794	0.749,0.787,0.8,0.822,0.757	0	1.46185e+29	0,0,0,1,0,0,0,0,0,0	7.19761e+39	35,34,20,25,36,34,30,20,25,33	1,2,0,0,0,0,1,0,0,0	2.05198e+29
498	FBgn0010434	cora	chr2R	+	19238788	19241785	19242703	19242859	19238381	19238434	19243068	19243179	498	7.34363e+19	717562526612489	7.29364e+19	591601417624527	3146	305	0.668148	0.9443949357710665	0.498,0.519,0.527,0.504,0.522	0.545,0.509,0.528,0.512,0.513	-0.007	1.46185e+29	0,0,0,1,0,0,0,0,0,0	7.19761e+39	20,15,28,7,18,11,11,23,15,15	6.1047e+29	87,77,108,110,79,85,67,51,96,59
499	FBgn0010434	cora	chr2R	+	19241215	19241785	19242173	19242395	19238381	19238434	19243068	19243179	499	1.62312e+19	241234199189169	1.60613e+19	288205142173217	719	371	0.509614	0.8648977278595136	0.777,0.729,0.754,0.778,0.776	0.742,0.765,0.8,0.808,0.749	-0.01	91,72,71,90,60,126,84,79,81,99	0,0,0,1,0,0,0,0,0,0	1.53211e+39	35,34,20,25,36,34,30,20,25,33	1,2,0,0,0,0,1,0,0,0	2.05198e+29
500	FBgn0010434	cora	chr2R	+	19241215	19241785	19242703	19242859	19238381	19238434	19243068	19243179	500	1.62312e+19	717562526612489	1.60613e+19	591601417624527	719	305	0.222266	0.6246420917251657	0.49,0.479,0.488,0.471,0.497	0.535,0.477,0.528,0.49,0.502	-0.021	91,72,71,90,60,126,84,79,81,99	0,0,0,1,0,0,0,0,0,0	1.53211e+39	20,15,28,7,18,11,11,23,15,15	6.1047e+29	87,77,108,110,79,85,67,51,96,59
501	FBgn0010434	cora	chr2R	+	19242173	19242395	19242703	19242859	19238381	19238434	19243068	19243179	501	241234199189169	717562526612489	288205142173217	591601417624527	371	305	0.687976	0.9514838078951006	0.217,0.255,0.237,0.202,0.221	0.286,0.219,0.219,0.186,0.253	-0.006	35,34,20,25,36,34,30,20,25,33	1,2,0,0,0,0,1,0,0,0	2.05198e+29	20,15,28,7,18,11,11,23,15,15	6.1047e+29	87,77,108,110,79,85,67,51,96,59
502	FBgn0010434	cora	chr2R	+	19242173	19242395	19242703	19242859	19238788	19241785	19243068	19243179	502	591504453440377	732563515626480	711500326492485	607627404631533	371	305	0.271965	0.6815399287886899	0.399,0.424,0.42,0.366,0.392	0.491,0.396,0.399,0.391,0.428	-0.021	3.85304e+29	1,2,0,0,0,0,1,0,0,0	2.05198e+29	35,16,17,21,9,27,37,10,22,21	6.1047e+29	87,77,108,110,79,85,67,51,96,59
503	FBgn0051163	SKIP	chr3R	+	22142173	22142223	22149366	22149422	22133829	22134451	22173931	22174727	503	165132116142122	142,101,84,91,70	156,141,98,166,130	126,83,74,113,81	199	205	0.728294	0.9673453850099094	0.545,0.574,0.587,0.616,0.642	0.561,0.636,0.577,0.602,0.623	-0.007	165,132,116,142,122,156,141,98,166,130	0,0,0,0,0,0,0,0,0,2	0,0,0,0,0,0,0,0,0,0	2,0,1,0,0,0,3,0,1,0	142,101,84,91,70,126,81,74,113,81	0,0,0,0,0,0,0,0,0,0
504	FBgn0051163	SKIP	chr3R	+	22149366	22149422	22173931	22174727	22142173	22142223	22277636	22277972	504	310345284320225	2.37719e+19	389377250334297	2.56418e+19	205	945	0.269625	0.681442	0.375,0.451,0.464,0.428,0.39	0.412,0.485,0.446,0.445,0.424	-0.021	3.10345e+29	0,0,0,0,0,1,0,0,0,0	0,0,0,0,0,0,0,0,0,0	0,0,0,0,0,0,0,0,0,2	95,85,58,68,70,101,56,54,77,87	2.28219e+39
505	FBgn0051163	SKIP	chr3R	+	22173931	22174727	22277636	22277972	22149366	22149422	22278351	22278626	505	2.57421e+19	206158176229149	2.7412e+19	260146145153180	945	485	0.488476	0.855382	0.865,0.872,0.828,0.829,0.858	0.844,0.875,0.846,0.875,0.848	-0.007	2.90234e+29	2,4,10,5,5,2,10,1,5,2	2.28219e+39	0,0,0,0,0,1,0,0,0,0	137,87,95,138,85,157,84,64,106,108	69,71,81,91,64,102,62,81,47,72
506	FBgn0000303	ChAT	chr3R	+	18723987	18724067	18725132	18725324	18705500	18706106	18728782	18729544	506	199177123183203	440348330419351	247192183185170	557442420430370	229	341	0.5077	0.8624472028969494	0.402,0.431,0.357,0.394,0.463	0.398,0.393,0.394,0.39,0.406	0.013	1.93173e+29	0,0,0,0,0,0,1,0,0,0	6,4,2,4,14,12,6,8,8,4	0,0,0,0,0,0,0,0,0,1	3.32274e+29	108,74,82,122,90,117,98,93,104,76
507	FBgn0262869	Gfrl	chr3R	-	20390757	20390813	20393666	20393999	20390245	20390430	20398526	20398627	507	200204173204200	185197128182131	254226170161147	210122113129154	482	205	0.396343	0.7960625732230641	0.315,0.306,0.365,0.323,0.394	0.34,0.441,0.39,0.347,0.289	-0.021	0,1,0,0,2,0,0,0,0,0	0,0,7,9,0,3,1,5,5,4	2.00203e+29	151,135,96,134,94,158,81,79,94,124	88,125,62,83,65,91,56,63,60,69	4,0,0,1,4,8,4,0,2,0
508	FBgn0262869	Gfrl	chr3R	-	20390757	20390813	20398526	20398627	20390245	20390430	20399357	20399967	508	77,87,91,77,57	97,72,66,99,66	92,85,57,75,67	119,66,52,69,85	250	205	0.989351	1	0.394,0.498,0.531,0.389,0.415	0.388,0.514,0.473,0.471,0.393	-0.002	0,0,0,0,0,0,0,1,0,0	75,83,91,71,55,90,85,54,71,67	2,4,0,6,2,2,0,2,4,0	93,72,66,98,62,111,62,50,67,85	0,0,0,0,0,0,0,2,0,0	4,0,0,1,4,8,4,0,2,0
509	FBgn0262869	Gfrl	chr3R	-	20390757	20390813	20393666	20393999	20390245	20390430	20401178	20401306	509	287266230266277	216153171230147	314279199221188	211156120170176	482	205	0.891314	1	0.361,0.425,0.364,0.33,0.445	0.388,0.432,0.414,0.356,0.312	0.005	0,1,0,0,2,0,0,0,0,0	87,62,64,71,77,63,54,34,65,45	2.00203e+29	139,98,90,141,98,156,103,77,105,124	119,81,105,131,81,92,90,70,101,91	4,0,0,1,4,8,4,0,2,0
510	FBgn0262869	Gfrl	chr3R	-	20393666	20393999	20398526	20398627	20390757	20390813	20401178	20401306	510	68,110,49,56,55	384354293378358	68,34,51,46,55	408365259310279	250	482	0.190281	0.5720081017133211	0.255,0.375,0.244,0.222,0.229	0.243,0.152,0.275,0.222,0.275	0.032	66,104,49,50,53,64,34,49,42,55	0,2,0,0,0,2,0,0,0,0	2,4,0,6,2,2,0,2,4,0	97,89,63,112,83,94,86,60,89,91	87,62,64,71,77,63,54,34,65,45	2.00203e+29
511	FBgn0262869	Gfrl	chr3R	-	20393666	20393999	20399357	20399967	20390757	20390813	20401178	20401306	511	9548077361001720	384354293378358	1.32993e+16	408365259310279	759	482	0.000667904	0.012272000224471547	0.612,0.591,0.615,0.627,0.564	0.674,0.618,0.656,0.673,0.685	-0.059	0,0,0,0,0,0,0,2,0,0	79,74,40,98,113,130,90,69,82,91	8.75734e+30	97,89,63,112,83,94,86,60,89,91	87,62,64,71,77,63,54,34,65,45	2.00203e+29
512	FBgn0262869	Gfrl	chr3R	-	20398526	20398627	20399357	20399967	20390757	20390813	20401178	20401306	512	9548077361001720	68,110,49,56,55	1.32993e+16	68,34,51,46,55	759	250	0.00027269	0.00574403	0.822,0.707,0.832,0.855,0.813	0.866,0.9,0.834,0.878,0.851	-0.06	0,0,0,0,0,0,0,2,0,0	79,74,40,98,113,130,90,69,82,91	8.75734e+30	66,104,49,50,53,64,34,49,42,55	0,2,0,0,0,2,0,0,0,0	2,4,0,6,2,2,0,2,4,0
513	FBgn0262869	Gfrl	chr3R	-	20411081	20411204	20437680	20438135	20403223	20403394	20449458	20449687	513	148172149193159	285215179221184	207165186201179	303289205286247	604	272	0.430026	0.8227796453900764	0.19,0.265,0.273,0.282,0.28	0.235,0.205,0.29,0.24,0.246	0.015	0,0,0,0,2,0,0,0,0,0	23,31,22,32,21,29,18,14,9,23	1.25141e+29	2.77207e+29	0,0,0,0,0,0,1,0,0,0	8,8,6,10,6,1,2,6,4,11
515	FBgn0266557	kis	chr2L	-	226115	226508	227371	227547	216631	218885	228132	228281	515	1.24681e+16	1.99517e+19	1.35391e+16	1.70815e+19	325	542	0.216871	0.6164799092044999	0.51,0.446,0.509,0.542,0.523	0.569,0.51,0.515,0.548,0.493	-0.021	0,0,0,4,0,0,2,0,0,0	9.33574e+30	3.13237e+29	8.65657e+29	0,0,0,0,0,0,4,0,0,0	1.1301e+31
516	FBgn0266557	kis	chr2L	-	229172	229382	229929	229977	228132	228281	230537	230627	516	74,69,63,141,70	1.16297e+16	136,59,53,66,72	1.2051e+16	197	359	0.903269	1	0.104,0.115,0.123,0.18,0.121	0.171,0.095,0.138,0.109,0.125	0.001	24,24,23,48,25,53,21,14,30,30	72,65,59,134,56,117,55,48,49,66	0,0,0,0,0,0,0,0,0,0	7.50637e+29	166,159,119,149,158,204,201,93,144,170	2.46172e+29
517	FBgn0259221	ATP8A	chr2R	-	13415874	13415957	13416574	13416606	13414977	13415615	13418986	13419085	517	221182122212150	446417369432378	201158135205188	413312212333332	181	232	0.0031696	0.0408717	0.388,0.359,0.298,0.386,0.337	0.384,0.394,0.449,0.441,0.421	-0.064	1.80151e+29	173,142,90,170,125,166,131,108,154,155	0,0,0,0,0,0,0,0,0,0	2.97295e+29	2.89227e+29	0,1,0,1,0,0,4,0,1,0
518	FBgn0259221	ATP8A	chr2R	-	13415874	13415957	13416574	13416947	13414977	13415615	13418986	13419085	518	363267256345255	446417369432378	339308190331285	413312212333332	522	232	0.00491916	0.055594819827521146	0.266,0.222,0.236,0.262,0.231	0.267,0.305,0.285,0.306,0.276	-0.044	70,53,42,61,36,47,64,29,72,51	0,0,0,0,0,0,0,0,0,0	2.93214e+29	2.97295e+29	2.89227e+29	0,1,0,1,0,0,4,0,1,0
519	FBgn0259221	ATP8A	chr2R	-	13415874	13415957	13417535	13417828	13414977	13415615	13418986	13419085	519	190,96,113,165,131	446417369432378	253137109179141	413312212333332	442	232	4.33383120169e-06	0.000132269	0.183,0.108,0.138,0.167,0.154	0.243,0.187,0.213,0.22,0.182	-0.059	0,0,2,0,0,0,0,0,0,0	65,23,26,68,70,76,53,24,61,40	125,73,85,97,61,177,84,85,118,101	2.97295e+29	2.89227e+29	0,1,0,1,0,0,4,0,1,0
520	FBgn0259221	ATP8A	chr2R	-	13416574	13416606	13417535	13417828	13414977	13415615	13418986	13419085	520	190,96,113,165,131	221182122212150	253137109179141	201158135205188	442	181	0.134208	0.49046	0.26,0.178,0.275,0.242,0.263	0.34,0.262,0.248,0.263,0.235	-0.026	0,0,2,0,0,0,0,0,0,0	65,23,26,68,70,76,53,24,61,40	125,73,85,97,61,177,84,85,118,101	1.80151e+29	173,142,90,170,125,166,131,108,154,155	0,0,0,0,0,0,0,0,0,0
521	FBgn0259221	ATP8A	chr2R	-	13416574	13416947	13417535	13417828	13414977	13415615	13418986	13419085	521	190,96,113,165,131	363267256345255	253137109179141	339308190331285	442	522	0.0664971	0.3273788392762322	0.382,0.298,0.343,0.361,0.378	0.468,0.344,0.404,0.39,0.369	-0.043	0,0,2,0,0,0,0,0,0,0	65,23,26,68,70,76,53,24,61,40	125,73,85,97,61,177,84,85,118,101	70,53,42,61,36,47,64,29,72,51	0,0,0,0,0,0,0,0,0,0	2.93214e+29
522	FBgn0052813	CG32813	chrX	+	1385903	1386362	1389600	1390057	1380913	1381126	1390275	1392478	522	240182210242226	229178165218227	299202197303203	340263174287236	608	606	0.0832133	0.3785167740163302	0.511,0.505,0.559,0.525,0.498	0.467,0.434,0.53,0.513,0.462	0.038	45,37,31,31,31,41,23,26,36,30	4,0,0,0,0,0,0,0,0,0	1.91145e+29	1,0,0,0,4,0,0,0,0,0	87,73,41,69,72,109,92,65,119,64	1.41105e+29
523	FBgn0033844	bbc	chr2R	-	13488916	13489048	13489741	13489873	13487973	13488132	13491434	13491593	523	20,68,39,56,36	75,58,69,56,49	44,38,35,36,58	43,43,38,53,47	281	281	0.142542	0.5109800723528302	0.211,0.54,0.361,0.5,0.424	0.506,0.469,0.479,0.404,0.552	-0.075	7,37,11,22,14,9,16,19,16,27	4,25,22,11,18,24,19,13,7,28	10,12,6,24,4,11,8,6,14,4	55,45,41,40,35,29,27,13,41,29	20,11,26,17,18,15,12,23,13,18	0,4,2,0,2,0,4,2,2,0
524	FBgn0033844	bbc	chr2R	-	13488916	13489048	13490739	13490871	13487973	13488132	13491434	13491593	524	190165118144150	75,58,69,56,49	176172124137165	43,43,38,53,47	281	281	0.0093967	0.0893899	0.717,0.74,0.631,0.72,0.754	0.804,0.8,0.765,0.721,0.778	-0.061	104,62,71,63,80,88,78,53,71,93	83,102,50,85,72,88,91,76,79,73	13,4,1,2,2,5,7,2,0,6	55,45,41,40,35,29,27,13,41,29	20,11,26,17,18,15,12,23,13,18	0,4,2,0,2,0,4,2,2,0
525	FBgn0033844	bbc	chr2R	-	13489741	13489873	13490739	13490871	13487973	13488132	13491434	13491593	525	190165118144150	20,68,39,56,36	176172124137165	44,38,35,36,58	281	281	0.889889	1	0.905,0.708,0.752,0.72,0.806	0.8,0.819,0.78,0.792,0.74	-0.008	104,62,71,63,80,88,78,53,71,93	83,102,50,85,72,88,91,76,79,73	13,4,1,2,2,5,7,2,0,6	7,37,11,22,14,9,16,19,16,27	4,25,22,11,18,24,19,13,7,28	10,12,6,24,4,11,8,6,14,4
526	FBgn0002921	Atpalpha	chr3R	+	20959236	20959380	20960725	20960825	20948779	20948829	20963724	20963856	526	45,31,36,43,38	3.21725e+19	49,33,26,61,35	3.44925e+19	293	249	0.395722	0.7960625732230641	0.012,0.01,0.013,0.012,0.013	0.012,0.011,0.011,0.02,0.013	-0.001	0,0,0,0,0,0,0,0,0,0	13,7,9,11,18,18,8,6,18,9	32,24,27,32,20,31,25,20,43,26	1.02779e+32	3.04224e+39	16,24,44,23,48,44,11,36,28,18
527	FBgn0002921	Atpalpha	chr3R	+	20959236	20959380	20962214	20962295	20948779	20948829	20963724	20963856	527	45,31,36,43,38	73,57,47,44,55	49,33,26,61,35	27,27,29,48,18	293	230	0.000269538	0.00571847	0.326,0.299,0.375,0.434,0.352	0.588,0.49,0.413,0.499,0.604	-0.162	0,0,0,0,0,0,0,0,0,0	13,7,9,11,18,18,8,6,18,9	32,24,27,32,20,31,25,20,43,26	32,23,17,14,27,11,6,6,24,4	73,55,43,44,55,23,25,27,46,14	0,0,4,0,0,4,2,2,0,0
528	FBgn0002921	Atpalpha	chr3R	+	20959236	20959380	20960725	20960825	20957733	20958167	20963724	20963856	528	101,81,76,74,75	3.14023e+19	101,65,71,101,68	3.31525e+19	293	249	0.861025	1	0.027,0.03,0.028,0.022,0.028	0.025,0.022,0.03,0.034,0.026	0	56,50,40,31,37,52,32,45,40,33	13,7,9,11,18,18,8,6,18,9	32,24,27,32,20,31,25,20,43,26	9.50547e+29	2.5922e+39	16,24,44,23,48,44,11,36,28,18
529	FBgn0002921	Atpalpha	chr3R	+	20959236	20959380	20962214	20962295	20957733	20958167	20963724	20963856	529	101,81,76,74,75	41,34,32,30,28	101,65,71,101,68	16,21,25,24,14	293	230	0.00259607	0.035977491218517045	0.659,0.652,0.651,0.659,0.678	0.832,0.708,0.69,0.768,0.792	-0.098	56,50,40,31,37,52,32,45,40,33	13,7,9,11,18,18,8,6,18,9	32,24,27,32,20,31,25,20,43,26	0,0,2,0,0,0,0,2,0,0	41,34,27,30,28,12,19,23,24,14	0,0,4,0,0,4,2,2,0,0
530	FBgn0002921	Atpalpha	chr3R	+	20960725	20960825	20962214	20962295	20948779	20948829	20963724	20963856	530	3.21725e+19	73,57,47,44,55	3.44925e+19	27,27,29,48,18	249	230	2.53622759294e-06	8.04229588341942e-05	0.976,0.976,0.979,0.984,0.976	0.992,0.988,0.984,0.98,0.991	-0.009	1.02779e+32	3.04224e+39	16,24,44,23,48,44,11,36,28,18	32,23,17,14,27,11,6,6,24,4	73,55,43,44,55,23,25,27,46,14	0,0,4,0,0,4,2,2,0,0
531	FBgn0002921	Atpalpha	chr3R	+	20960725	20960825	20962214	20962295	20957733	20958167	20963724	20963856	531	3.14023e+19	41,34,32,30,28	3.31525e+19	16,21,25,24,14	249	230	0.0121776	0.10751999950039312	0.986,0.984,0.985,0.989,0.987	0.995,0.991,0.986,0.989,0.993	-0.005	9.50547e+29	2.5922e+39	16,24,44,23,48,44,11,36,28,18	0,0,2,0,0,0,0,2,0,0	41,34,27,30,28,12,19,23,24,14	0,0,4,0,0,4,2,2,0,0
532	FBgn0002921	Atpalpha	chr3R	+	20960725	20960825	20962214	20962295	20959236	20959380	20963724	20963856	532	2.37918e+19	92,69,53,59,47	2.54118e+19	37,85,48,86,36	249	230	0.684411	0.9514838078951006	0.96,0.96,0.968,0.971,0.972	0.984,0.952,0.967,0.952,0.978	0	189,101,109,174,107,205,132,96,118,114	2.25417e+39	16,24,44,23,48,44,11,36,28,18	51,35,23,29,19,21,64,25,62,22	70,53,42,44,35,18,58,42,60,27	0,0,4,0,0,4,2,2,0,0
533	FBgn0002921	Atpalpha	chr3R	+	20966804	20966899	20967107	20967202	20966397	20966613	20973172	20973347	533	305,138,130,85,109	4.43936e+19	169,219,81,199,76	4.98237e+19	244	244	0.590668	0.9053434877406892	0.064,0.037,0.043,0.024,0.033	0.033,0.056,0.028,0.049,0.025	0.002	198,89,93,47,59,115,160,48,142,44	130,46,50,37,41,63,85,31,107,24	20,16,14,14,19,16,6,16,6,12	3.03425e+39	2.5572e+39	18,20,16,10,14,45,18,24,30,20
534	FBgn0002921	Atpalpha	chr3R	+	20966804	20966899	20968391	20968486	20966397	20966613	20973172	20973347	534	305,138,130,85,109	1.2321e+17	169,219,81,199,76	1069849696859750	244	244	0.0715059	0.3428792868019097	0.198,0.119,0.116,0.073,0.113	0.137,0.205,0.104,0.188,0.091	-0.021	198,89,93,47,59,115,160,48,142,44	130,46,50,37,41,63,85,31,107,24	20,16,14,14,19,16,6,16,6,12	7.52679e+29	6.3756e+29	22,20,6,12,21,22,6,22,12,10
535	FBgn0002921	Atpalpha	chr3R	+	20966804	20966899	20970882	20970977	20966397	20966613	20973172	20973347	535	305,138,130,85,109	7.22854e+19	169,219,81,199,76	8.41856e+19	244	244	0.538623	0.8829340218169893	0.04,0.025,0.025,0.014,0.022	0.02,0.037,0.018,0.032,0.014	0.001	198,89,93,47,59,115,160,48,142,44	130,46,50,37,41,63,85,31,107,24	20,16,14,14,19,16,6,16,6,12	4.97138e+39	3.80727e+39	7,16,13,9,7,10,7,20,24,6
536	FBgn0002921	Atpalpha	chr3R	+	20967107	20967202	20968391	20968486	20966397	20966613	20973172	20973347	536	4.43936e+19	1.2321e+17	4.98237e+19	1069849696859750	244	244	0.000504035	0.00965193	0.783,0.779,0.743,0.758,0.791	0.823,0.813,0.8,0.818,0.794	-0.039	3.03425e+39	2.5572e+39	18,20,16,10,14,45,18,24,30,20	7.52679e+29	6.3756e+29	22,20,6,12,21,22,6,22,12,10
537	FBgn0002921	Atpalpha	chr3R	+	20967107	20967202	20970882	20970977	20966397	20966613	20973172	20973347	537	4.43936e+19	7.22854e+19	4.98237e+19	8.41856e+19	244	244	0.862323	1	0.38,0.401,0.365,0.364,0.402	0.372,0.395,0.389,0.393,0.35	0.003	3.03425e+39	2.5572e+39	18,20,16,10,14,45,18,24,30,20	4.97138e+39	3.80727e+39	7,16,13,9,7,10,7,20,24,6
538	FBgn0002921	Atpalpha	chr3R	+	20968391	20968486	20970882	20970977	20966397	20966613	20973172	20973347	538	1.2321e+17	7.22854e+19	1069849696859750	8.41856e+19	244	244	0.000250949	0.00548185	0.146,0.16,0.166,0.155,0.151	0.113,0.131,0.138,0.126,0.123	0.029	7.52679e+29	6.3756e+29	22,20,6,12,21,22,6,22,12,10	4.97138e+39	3.80727e+39	7,16,13,9,7,10,7,20,24,6
539	FBgn0004587	B52	chr3R	+	13662954	13663051	13663454	13664934	13662296	13662404	13665452	13665526	539	465347365421466	8.61363e+19	418360266331351	9.59269e+19	246	1629	0.00527821	0.0581582	0.263,0.268,0.277,0.272,0.334	0.224,0.256,0.246,0.241,0.254	0.039	3.40266e+29	125,75,77,87,122,108,108,86,83,78	12,10,4,2,0,1,0,6,0,0	0,0,0,0,0,0,0,0,1,0	4.76324e+29	8.1376e+39
540	FBgn0004587	B52	chr3R	+	13662969	13663051	13663454	13664934	13662296	13662404	13665452	13665526	540	397269243334320	8.61363e+19	416354279350279	9.59269e+19	231	1629	0.453765	0.8389673345455787	0.245,0.232,0.214,0.24,0.269	0.234,0.265,0.267,0.263,0.223	-0.01	2.80193e+29	119,92,82,89,130,115,121,102,100,104	8,10,2,2,0,0,0,2,0,0	0,0,0,0,0,0,0,0,1,0	4.76324e+29	8.1376e+39
541	FBgn0002521	pho	chr4	-	1173083	1173203	1173805	1174097	1172468	1173030	1174158	1174928	541	752521458615547	331205251292217	711577491571579	304257184272240	441	269	0.564258	0.8973220300980808	0.581,0.608,0.527,0.562,0.606	0.588,0.578,0.619,0.562,0.595	-0.012	4,4,3,1,2,7,3,3,10,1	2.53201e+29	4.95316e+29	3.05195e+29	4,0,0,3,0,2,2,0,2,1	24,10,22,16,12,20,19,18,20,14
542	FBgn0285963	CG46339	chr3R	+	26926395	26926431	26935958	26936291	26924633	26925261	26938444	26938631	542	91,114,88,108,48	16,15,42,30,19	138,114,88,114,83	44,19,22,35,28	185	482	0.899832	1	0.937,0.952,0.845,0.904,0.868	0.891,0.94,0.912,0.895,0.885	-0.003	63,81,73,75,30,94,76,72,79,55	88,95,78,94,43,121,95,65,97,75	0,0,0,0,0,0,0,0,0,0	0,0,0,0,0,6,2,5,3,3	3,0,1,2,2,7,4,0,6,1	13,15,41,28,17,31,13,17,26,24
543	FBgn0032940	Mondo	chr2L	-	21301453	21301527	21304824	21304931	21297694	21297811	21308287	21308810	543	160,119,82,107,84	75,69,39,41,63	121,144,87,104,85	50,52,52,73,44	256	223	0.827793	1	0.65,0.6,0.647,0.695,0.537	0.678,0.707,0.593,0.554,0.627	-0.006	0,0,0,0,0,0,1,0,0,0	158,117,80,103,82,118,143,87,104,85	2,2,2,4,2,3,0,0,0,0	69,68,37,40,45,48,51,47,70,43	10,1,0,2,16,8,1,5,4,1	0,0,2,0,2,0,0,2,0,0
544	FBgn0052982	CG32982	chr2L	+	9148754	9148799	9154658	9154765	9135117	9135384	9156497	9156594	544	6,9,11,13,10	117,69,109,82,83	15,7,9,4,14	132,83,82,86,90	194	256	0.948283	1	0.063,0.147,0.118,0.173,0.137	0.13,0.1,0.127,0.058,0.17	0.011	6,9,11,13,10,15,7,9,4,14	0,0,0,0,0,0,0,0,0,0	0,0,0,0,0,0,0,0,0,0	26,17,22,18,11,35,22,10,18,22	91,54,93,68,73,108,65,73,69,81	6,0,0,0,0,2,0,0,1,0
545	FBgn0038735	CG4662	chr3R	+	19851064	19851130	19851341	19851419	19850869	19850952	19851831	19851918	545	73,52,35,52,47	9,1,2,2,5	24,26,20,40,21	4,6,8,2,14	215	227	0.0001648	0.00388796	0.895,0.982,0.949,0.965,0.908	0.864,0.821,0.725,0.955,0.613	0.144	51,47,31,46,42,19,21,15,31,9	49,24,13,11,15,9,10,8,15,11	0,0,0,0,0,0,0,2,0,2	0,0,0,0,4,0,1,6,0,4	9,1,2,2,1,4,5,2,2,10	0,0,0,0,0,0,0,0,0,0
546	FBgn0038735	CG4662	chr3R	+	19851064	19851130	19851831	19851918	19850869	19850952	19852019	19852425	546	24,32,25,41,35	184,85,101,153,113	15,18,13,25,10	169,116,116,133,95	215	236	6.19255158949e-05	0.00164521	0.125,0.292,0.214,0.227,0.254	0.089,0.146,0.11,0.171,0.104	0.098	24,29,23,41,34,15,17,11,25,8	0,4,3,0,3,0,2,1,0,0	0,0,0,0,0,0,0,2,0,2	167,78,92,137,108,150,98,107,125,85	18,6,18,25,7,20,18,11,10,9	0,3,2,0,0,0,0,4,0,3
547	FBgn0038735	CG4662	chr3R	+	19851064	19851130	19851341	19851419	19850869	19850952	19852022	19852425	547	25,28,22,42,32	0,0,0,0,4	15,16,12,29,10	0,1,6,0,4	215	227	0.00198359	0.029012429858685893	1.0,1.0,1.0,1.0,0.894	1.0,0.944,0.679,1.0,0.725	0.109	25,28,22,41,32,15,16,10,27,8	1,0,0,1,0,0,0,0,4,0	0,0,0,0,0,0,0,2,0,2	0,0,0,0,4,0,1,6,0,4	0,0,0,0,0,0,0,0,0,0	0,0,0,0,0,0,0,0,0,0
548	FBgn0038735	CG4662	chr3R	+	19851064	19851130	19851831	19851918	19850869	19850952	19852022	19852425	548	25,28,22,42,32	281166157230229	15,16,12,29,10	254204175208160	215	236	0.000326805	0.00671661	0.089,0.156,0.133,0.167,0.133	0.061,0.079,0.07,0.133,0.064	0.054	25,28,22,41,32,15,16,10,27,8	1,0,0,1,0,0,0,0,4,0	0,0,0,0,0,0,0,2,0,2	1.981e+29	115,87,74,102,123,105,106,70,85,74	0,3,2,0,0,0,0,4,0,3
549	FBgn0038735	CG4662	chr3R	+	19851341	19851419	19851831	19851918	19850869	19850952	19852022	19852425	549	0,0,0,0,4	281166157230229	0,1,6,0,4	254204175208160	227	236	1	1	0.0,0.0,0.0,0.0,0.018	0.0,0.005,0.034,0.0,0.025	-0.009	0,0,0,0,4,0,1,6,0,4	0,0,0,0,0,0,0,0,0,0	0,0,0,0,0,0,0,0,0,0	1.981e+29	115,87,74,102,123,105,106,70,85,74	0,3,2,0,0,0,0,4,0,3
550	FBgn0038735	CG4662	chr3R	+	19851341	19851419	19851831	19851918	19851064	19851130	19852022	19852425	550	0,0,3,0,0	131,91,66,80,90	0,0,0,1,2	83,77,64,75,64	227	236	1	1	0.0,0.0,0.045,0.0,0.0	0.0,0.0,0.0,0.014,0.031	0	0,0,3,0,0,0,0,0,1,2	0,0,0,0,0,0,0,0,0,0	0,0,0,0,0,0,0,0,0,0	48,25,14,8,15,8,10,8,15,11	90,66,51,73,76,79,71,53,69,52	0,3,2,0,0,0,0,4,0,3
551	FBgn0024804	Dbp80	chr3L	+	27292881	27293013	27323293	27323574	27279480	27279539	27331993	27332108	551	1.08982e+16	225197161237171	1144993705808910	198224138199204	281	430	0.856067	1	0.881,0.864,0.887,0.869,0.883	0.898,0.872,0.887,0.861,0.873	-0.001	9.70739e+30	8,6,6,3,1,1,2,0,1,0	111,73,122,105,95,101,77,149,94,62	10,7,9,9,18,5,2,3,6,0	51,45,26,44,52,58,58,36,66,50	164,145,126,184,101,135,164,99,127,154
552	FBgn0024804	Dbp80	chr3L	+	27292881	27293013	27323293	27323574	27279480	27279539	27350219	27350321	552	1.08181e+16	174152135197119	1143991705807910	143166102133154	281	430	0.258744	0.6706460317932869	0.905,0.891,0.904,0.889,0.916	0.924,0.901,0.914,0.903,0.901	-0.008	9.70739e+30	0,0,2,0,0,0,0,0,0,0	111,73,122,105,95,101,77,149,94,62	10,7,9,9,18,5,2,3,6,0	0,0,0,4,0,3,0,0,0,0	164,145,126,184,101,135,164,99,127,154
553	FBgn0024804	Dbp80	chr3L	+	27332168	27332346	27350219	27350321	27331993	27332108	27380952	27381088	553	994739642825696	325321215313292	1025789547789780	314222218224249	327	251	0.0189017	0.14591883045426518	0.701,0.639,0.696,0.669,0.647	0.715,0.732,0.658,0.73,0.707	-0.038	8.80654e+29	0,0,0,9,0,1,3,0,0,0	114,86,86,91,87,124,81,58,131,92	28,29,8,18,9,20,20,4,9,18	2.94292e+29	6,2,6,6,20,10,0,8,6,23
554	FBgn0024804	Dbp80	chr3L	+	27350219	27350321	27380952	27381088	27332168	27332346	27420678	27420841	554	400387366435327	236255234255223	445367268341341	279194181193158	251	285	0.222034	0.6246420917251657	0.658,0.633,0.64,0.66,0.625	0.644,0.682,0.627,0.667,0.71	-0.023	3.94385e+29	0,0,0,4,2,0,0,0,2,2	6,2,6,6,20,10,0,8,6,23	0,0,0,9,0,1,3,0,0,0	2.22239e+29	14,16,19,30,36,32,14,28,13,11
555	FBgn0041182	Tep2	chr2L	-	7696593	7696807	7697006	7697157	7696027	7696206	7698724	7698992	555	132,95,67,92,92	351225162241284	103,155,88,111,93	110281123202133	300	363	6.18731657576e-07	2.146634891990146e-05	0.313,0.338,0.334,0.316,0.282	0.531,0.4,0.464,0.399,0.458	-0.134	48,43,32,43,36,42,78,51,65,47	84,48,35,47,54,60,77,29,42,36	0,4,0,2,2,1,0,8,4,10	159,97,51,127,124,43,76,40,79,42	96,51,43,34,73,28,90,25,53,37	96,77,68,80,87,39,115,58,70,54
556	FBgn0041182	Tep2	chr2L	-	7696593	7696807	7697400	7697581	7696027	7696206	7698724	7698992	556	387239117199184	351225162241284	115299134224112	110281123202133	330	363	0.0925319	0.39854045465358867	0.548,0.539,0.443,0.476,0.416	0.535,0.539,0.545,0.55,0.481	-0.046	141,91,39,73,92,47,95,36,80,42	168,92,62,91,67,49,145,69,100,48	78,56,16,35,25,19,59,29,44,22	159,97,51,127,124,43,76,40,79,42	96,51,43,34,73,28,90,25,53,37	96,77,68,80,87,39,115,58,70,54
557	FBgn0041182	Tep2	chr2L	-	7696593	7696807	7697976	7698130	7696027	7696206	7698724	7698992	557	51,46,56,71,51	351225162241284	51,54,83,73,56	110281123202133	303	363	0.000875137	0.015265593289793735	0.148,0.197,0.293,0.261,0.177	0.357,0.187,0.447,0.302,0.335	-0.11	23,20,36,41,25,27,37,43,38,37	20,26,20,30,24,22,14,34,24,16	8,0,0,0,2,2,3,6,11,3	159,97,51,127,124,43,76,40,79,42	96,51,43,34,73,28,90,25,53,37	96,77,68,80,87,39,115,58,70,54
558	FBgn0041182	Tep2	chr2L	-	7696593	7696807	7698373	7698551	7696027	7696206	7698724	7698992	558	36,48,19,21,28	351225162241284	12,22,9,26,20	110281123202133	327	363	0.332133	0.7386585671475927	0.102,0.191,0.115,0.088,0.099	0.108,0.08,0.075,0.125,0.143	0.013	14,12,4,7,8,1,2,1,4,5	12,23,12,9,15,5,14,2,16,11	10,13,3,5,5,6,6,6,6,4	159,97,51,127,124,43,76,40,79,42	96,51,43,34,73,28,90,25,53,37	96,77,68,80,87,39,115,58,70,54
559	FBgn0041182	Tep2	chr2L	-	7697006	7697157	7697400	7697581	7696027	7696206	7698724	7698992	559	387239117199184	132,95,67,92,92	115299134224112	103,155,88,111,93	330	300	0.00167883	0.025389030449372463	0.727,0.696,0.614,0.663,0.645	0.504,0.637,0.581,0.647,0.523	0.091	141,91,39,73,92,47,95,36,80,42	168,92,62,91,67,49,145,69,100,48	78,56,16,35,25,19,59,29,44,22	48,43,32,43,36,42,78,51,65,47	84,48,35,47,54,60,77,29,42,36	0,4,0,2,2,1,0,8,4,10
560	FBgn0041182	Tep2	chr2L	-	7697006	7697157	7697976	7698130	7696027	7696206	7698724	7698992	560	51,46,56,71,51	132,95,67,92,92	51,54,83,73,56	103,155,88,111,93	303	300	0.989685	1	0.277,0.324,0.453,0.433,0.354	0.329,0.256,0.483,0.394,0.374	0.001	23,20,36,41,25,27,37,43,38,37	20,26,20,30,24,22,14,34,24,16	8,0,0,0,2,2,3,6,11,3	48,43,32,43,36,42,78,51,65,47	84,48,35,47,54,60,77,29,42,36	0,4,0,2,2,1,0,8,4,10
561	FBgn0041182	Tep2	chr2L	-	7697006	7697157	7698373	7698551	7696027	7696206	7698724	7698992	561	36,48,19,21,28	132,95,67,92,92	12,22,9,26,20	103,155,88,111,93	327	300	5.91261309739e-05	0.00158512	0.2,0.317,0.206,0.173,0.218	0.097,0.115,0.086,0.177,0.165	0.095	14,12,4,7,8,1,2,1,4,5	12,23,12,9,15,5,14,2,16,11	10,13,3,5,5,6,6,6,6,4	48,43,32,43,36,42,78,51,65,47	84,48,35,47,54,60,77,29,42,36	0,4,0,2,2,1,0,8,4,10
562	FBgn0041182	Tep2	chr2L	-	7697400	7697581	7697976	7698130	7696027	7696206	7698724	7698992	562	51,46,56,71,51	387239117199184	51,54,83,73,56	115299134224112	303	330	0.0387322	0.24148243270955203	0.126,0.173,0.343,0.28,0.232	0.326,0.164,0.403,0.262,0.353	-0.071	23,20,36,41,25,27,37,43,38,37	20,26,20,30,24,22,14,34,24,16	8,0,0,0,2,2,3,6,11,3	141,91,39,73,92,47,95,36,80,42	168,92,62,91,67,49,145,69,100,48	78,56,16,35,25,19,59,29,44,22
563	FBgn0041182	Tep2	chr2L	-	7697400	7697581	7698373	7698551	7696027	7696206	7698724	7698992	563	36,48,19,21,28	387239117199184	12,22,9,26,20	115299134224112	327	330	0.0441289	0.2529166878655056	0.086,0.169,0.141,0.096,0.133	0.095,0.069,0.063,0.105,0.153	0.028	14,12,4,7,8,1,2,1,4,5	12,23,12,9,15,5,14,2,16,11	10,13,3,5,5,6,6,6,6,4	141,91,39,73,92,47,95,36,80,42	168,92,62,91,67,49,145,69,100,48	78,56,16,35,25,19,59,29,44,22
564	FBgn0041182	Tep2	chr2L	-	7697976	7698130	7698373	7698551	7696027	7696206	7698724	7698992	564	36,48,19,21,28	51,46,56,71,51	12,22,9,26,20	51,54,83,73,56	327	303	0.0037567	0.0459689	0.395,0.492,0.239,0.215,0.337	0.179,0.274,0.091,0.248,0.249	0.127	14,12,4,7,8,1,2,1,4,5	12,23,12,9,15,5,14,2,16,11	10,13,3,5,5,6,6,6,6,4	23,20,36,41,25,27,37,43,38,37	20,26,20,30,24,22,14,34,24,16	8,0,0,0,2,2,3,6,11,3
565	FBgn0038840	Grik	chr3R	+	20907211	20907361	20907487	20907634	20907037	20907153	20907932	20908263	565	1,12,14,9,1	5,0,8,17,6	3,2,2,0,3	2,3,8,7,4	299	296	0.128632	0.48200104592172804	0.165,1.0,0.634,0.344,0.142	0.598,0.398,0.198,0.0,0.426	0.133	1,3,7,7,0,2,2,0,0,2	0,9,7,2,1,1,0,2,0,1	0,0,0,0,0,0,0,0,0,0	2,0,8,11,2,2,0,6,2,4	3,0,0,4,4,0,3,2,5,0	0,0,0,2,0,0,0,0,0,0
566	FBgn0053517	Dop2R	chrX	-	20007340	20007441	20007629	20007764	20004679	20007230	20010324	20010623	566	5,6,2,2,4	314211161299202	8,0,2,4,8	257210165223207	284	250	0.430012	0.8227796453900764	0.014,0.024,0.011,0.006,0.017	0.027,0.0,0.011,0.016,0.033	-0.003	0,0,0,0,0,0,0,0,2,0	0,0,0,0,0,0,0,0,0,0	5,6,2,2,4,8,0,2,2,8	3.08204e+29	0,0,0,0,0,0,0,0,0,0	6,7,2,6,6,4,1,4,17,8
567	FBgn0053517	Dop2R	chrX	-	20026704	20026895	20027750	20028938	20011454	20011564	20044906	20045022	567	9.67684e+19	555437352416297	1.00308e+20	488414328434302	1337	340	0.835133	1	0.816,0.83,0.84,0.833,0.847	0.839,0.823,0.829,0.815,0.848	0.002	0,1,0,0,0,0,0,0,0,0	1.47414e+38	8.2027e+39	4.52351e+29	0,0,0,0,0,0,0,0,0,2	103,86,53,69,59,89,81,52,75,49
568	FBgn0053517	Dop2R	chrX	-	20027750	20028938	20044906	20045022	20011454	20011564	20062054	20062706	568	2.40519e+19	8.37272e+19	2.45718e+19	8.37965e+19	265	1337	0.965382	1	0.592,0.569,0.583,0.604,0.602	0.597,0.589,0.566,0.616,0.577	0.001	0,0,0,0,0,2,0,0,0,0	2.33318e+39	72,52,73,46,46,95,50,78,107,38	0,1,0,0,0,0,0,0,0,0	170,133,107,116,84,106,96,99,86,102	8.2027e+39
569	FBgn0053517	Dop2R	chrX	-	20027750	20028938	20044906	20045022	20026704	20026895	20062054	20062706	569	2.40519e+19	8.75275e+19	2.45518e+19	8.79468e+19	265	1337	0.907384	1	0.581,0.558,0.574,0.594,0.592	0.585,0.577,0.555,0.604,0.567	0.002	0,0,0,0,0,0,0,0,0,2	2.33318e+39	72,52,73,46,46,95,50,78,107,38	3.80318e+29	170,133,107,116,84,106,96,99,86,102	8.2027e+39
570	FBgn0284231	CG46315	chr2R	-	17706353	17708045	17715705	17717749	17703334	17705190	17719173	17719346	570	2.49972e+24	1.64831e+24	2.96182e+24	2.00361e+24	2193	1841	0.896559	1	0.56,0.554,0.566,0.561,0.572	0.554,0.556,0.556,0.566,0.57	0.002	6,0,3,0,0,0,0,0,4,0	1.70814e+39	2.32832e+49	1.0588e+31	4,0,0,0,0,0,0,0,0,0	1.54211e+49
571	FBgn0050089	CG30089	chr2R	+	15755947	15756132	15758541	15758634	15735090	15737060	15760764	15761536	571	99,94,86,128,54	79,46,61,48,27	140,181,79,103,100	65,68,31,31,56	334	242	0.0586528	0.30345084077544787	0.476,0.597,0.505,0.659,0.592	0.609,0.659,0.649,0.707,0.564	-0.072	45,50,35,61,22,60,88,42,60,41	0,0,0,0,0,0,0,0,0,2	54,44,51,67,32,80,93,37,43,57	0,0,0,0,0,0,16,0,0,0	79,46,57,48,27,65,52,31,31,56	0,0,4,0,0,0,0,0,0,0
572	FBgn0260794	ctrip	chr3R	-	4795736	4795820	4796488	4797067	4793217	4795064	4799691	4800678	572	364268227282205	134,96,98,135,109	471289283374266	146,106,88,111,103	728	233	0.00906424	0.0873544	0.465,0.472,0.426,0.401,0.376	0.508,0.466,0.507,0.519,0.453	-0.063	0,0,0,0,0,0,0,0,0,0	144,101,82,102,81,121,100,98,116,68	2.20167e+29	124,86,94,121,97,137,100,85,100,93	9,13,7,14,15,9,10,5,13,10	4,0,0,2,0,0,0,0,2,3
573	FBgn0260794	ctrip	chr3R	-	4795736	4795820	4796488	4797697	4793217	4795064	4799691	4800678	573	1.95215e+19	134,96,98,135,109	2.14018e+19	146,106,88,111,103	1358	233	0.146698	0.5151692316565875	0.714,0.725,0.696,0.682,0.683	0.715,0.741,0.714,0.744,0.716	-0.026	0,0,0,0,0,0,0,0,0,0	4.56294e+29	1.49612e+39	124,86,94,121,97,137,100,85,100,93	9,13,7,14,15,9,10,5,13,10	4,0,0,2,0,0,0,0,2,3
574	FBgn0260794	ctrip	chr3R	-	4795736	4795823	4796488	4797067	4793217	4795064	4799691	4800678	574	364268227282205	136,88,99,130,100	471289283374266	143,109,97,110,107	728	236	0.0443377	0.2529166878655056	0.465,0.497,0.426,0.413,0.399	0.516,0.462,0.486,0.524,0.446	-0.047	0,0,0,0,0,0,0,0,0,0	144,101,82,102,81,121,100,98,116,68	2.20167e+29	125,87,98,124,100,142,99,88,102,94	10,4,3,4,5,4,10,9,9,9	4,0,0,2,0,0,0,0,4,7
575	FBgn0260794	ctrip	chr3R	-	4795736	4795823	4796488	4797697	4793217	4795064	4799691	4800678	575	1.95215e+19	136,88,99,130,100	2.14018e+19	143,109,97,110,107	1358	236	0.441955	0.8285599750856738	0.714,0.744,0.697,0.693,0.704	0.722,0.738,0.696,0.748,0.711	-0.013	0,0,0,0,0,0,0,0,0,0	4.56294e+29	1.49612e+39	125,87,98,124,100,142,99,88,102,94	10,4,3,4,5,4,10,9,9,9	4,0,0,2,0,0,0,0,4,7
576	FBgn0262614	pyd	chr3R	-	8832703	8832944	8833473	8833738	8832353	8832645	8833974	8834074	576	113,66,90,78,83	827641597686564	67,134,64,74,79	765758383659544	414	390	0.716243	0.9655023632012304	0.114,0.088,0.124,0.097,0.122	0.076,0.143,0.136,0.096,0.12	-0.005	0,0,0,0,0,0,0,0,0,0	42,37,36,36,49,33,71,21,40,45	71,29,54,42,34,34,63,43,34,34	3.63258e+29	1.94142e+29	2.70241e+29
578	FBgn0264908	pHCl-1	chr3L	-	15852694	15852697	15855756	15856353	15852138	15852249	15858100	15858151	578	224158173194151	0,0,0,0,0	291191169263185	1,0,0,0,0	746	152	1	1	1.0,1.0,1.0,1.0,1.0	0.983,1.0,1.0,1.0,1.0	0.003	4,1,0,0,0,2,3,0,0,0	4,0,2,2,4,0,0,1,0,0	2.16157e+29	0,0,0,0,0,1,0,0,0,0	0,0,0,0,0,0,0,0,0,0	0,0,0,0,0,0,0,0,0,0
579	FBgn0264908	pHCl-1	chr3L	-	15852694	15852697	15855756	15856353	15852138	15852249	15859811	15860026	579	220158171196147	66,48,57,69,39	291191168267186	85,63,37,77,77	746	152	0.877958	1	0.404,0.401,0.379,0.367,0.434	0.411,0.382,0.481,0.414,0.33	-0.007	4,1,0,0,0,2,3,0,0,0	0,0,0,4,0,0,0,0,4,1	2.16157e+29	65,46,57,66,28,83,60,34,67,73	66,48,57,69,39,84,63,37,77,77	0,0,0,0,0,0,0,0,0,0
580	FBgn0264908	pHCl-1	chr3L	-	15852694	15852697	15858100	15858151	15852138	15852249	15859811	15860026	580	46,33,34,37,39	66,48,57,69,39	26,31,22,36,32	85,63,37,77,77	200	152	0.0056824	0.0617871	0.346,0.343,0.312,0.29,0.432	0.189,0.272,0.311,0.262,0.24	0.09	3,3,0,8,10,3,5,2,7,7	46,33,34,36,39,25,31,21,34,26	0,0,0,0,0,0,0,0,0,0	65,46,57,66,28,83,60,34,67,73	66,48,57,69,39,84,63,37,77,77	0,0,0,0,0,0,0,0,0,0
582	FBgn0264908	pHCl-1	chr3L	-	15855756	15856353	15858100	15858151	15852138	15852249	15859811	15860026	582	46,33,34,37,39	220158171196147	26,31,22,36,32	291191168267186	200	746	0.00143704	0.022786974640319514	0.438,0.438,0.426,0.413,0.497	0.25,0.377,0.328,0.335,0.391	0.106	3,3,0,8,10,3,5,2,7,7	46,33,34,36,39,25,31,21,34,26	0,0,0,0,0,0,0,0,0,0	4,1,0,0,0,2,3,0,0,0	0,0,0,4,0,0,0,0,4,1	2.16157e+29
583	FBgn0264908	pHCl-1	chr3L	-	15855756	15856353	15858100	15858151	15852694	15852697	15859811	15860026	583	45,30,38,29,29	217157171196147	27,26,23,30,25	289188168267193	200	746	0.000543837	0.010346934863414188	0.436,0.416,0.453,0.356,0.424	0.258,0.34,0.338,0.295,0.326	0.106	2,0,4,0,0,4,0,3,1,0	45,30,37,29,29,25,26,22,30,25	0,0,0,0,0,0,0,0,0,0	1,0,0,0,0,0,0,0,0,7	0,0,0,4,0,0,0,0,4,1	2.16157e+29
584	FBgn0264908	pHCl-1	chr3L	-	15863083	15863236	15863967	15864120	15859811	15860026	15864601	15864739	584	430335243335346	57,30,37,45,35	440325269344342	71,32,52,69,41	302	302	0.0394452	0.24284750685254905	0.883,0.918,0.868,0.882,0.908	0.861,0.91,0.838,0.833,0.893	0.025	196,149,95,136,125,191,148,125,165,132	2.24168e+29	10,18,16,17,20,22,9,22,13,18	28,11,22,18,25,48,16,21,43,24	23,18,12,23,10,21,13,10,23,11	6,1,3,4,0,2,3,21,3,6
585	FBgn0266418	wake	chr3R	+	22675947	22676198	22676908	22677463	22667979	22668042	22677592	22677671	585	40,46,43,28,30	213,77,124,150,122	61,31,24,21,38	194150121144126	400	704	0.328921	0.7365038604271636	0.248,0.513,0.379,0.247,0.302	0.356,0.267,0.259,0.204,0.347	0.051	12,16,19,4,13,9,8,12,5,11	1,3,4,0,1,2,2,0,0,0	27,27,20,24,16,50,21,12,16,27	22,4,16,27,14,19,20,18,12,27	24,12,12,30,27,23,14,23,30,16	167,61,96,93,81,152,116,80,102,83
586	FBgn0024963	GluClalpha	chr3R	+	19753747	19753860	19756053	19756121	19752528	19752679	19760264	19760334	586	568453397468367	58,29,35,59,38	774504392484403	49,41,27,48,21	262	217	0.0188982	0.14591883045426518	0.89,0.928,0.904,0.868,0.889	0.929,0.911,0.923,0.893,0.941	-0.024	5.30432e+29	1,2,0,8,2,10,3,2,9,0	37,19,28,25,13,52,25,30,50,8	0,0,0,0,0,0,0,0,1,0	58,29,35,59,36,47,41,27,48,21	0,0,0,0,2,2,0,0,0,0
587	FBgn0024963	GluClalpha	chr3R	+	19754253	19754321	19756053	19756121	19753747	19753860	19760264	19760334	587	833576604851590	246165127216115	1043669579750700	201159104248145	217	217	0.285159	0.6961371662516076	0.772,0.777,0.826,0.798,0.837	0.838,0.808,0.848,0.752,0.83	-0.013	6.16436e+29	6.16426e+29	2,0,4,2,2,0,0,0,4,0	188,136,92,157,77,152,118,77,201,124	173,102,95,161,91,154,118,81,180,105	0,0,0,0,2,2,0,0,0,0
588	FBgn0024963	GluClalpha	chr3R	+	19754253	19754321	19757814	19757885	19753747	19753860	19760264	19760334	588	833576604851590	9,14,9,20,8	1043669579750700	9,10,7,10,11	217	220	0.115008	0.449376	0.989,0.977,0.986,0.977,0.987	0.992,0.985,0.988,0.987,0.985	-0.004	6.16436e+29	6.16426e+29	2,0,4,2,2,0,0,0,4,0	5,13,4,15,8,6,6,4,8,3	4,7,1,18,0,7,6,3,6,6	0,0,4,0,0,0,2,0,0,2
589	FBgn0024963	GluClalpha	chr3R	+	19756053	19756121	19757814	19757885	19753747	19753860	19760264	19760334	589	246165127216115	9,14,9,20,8	201159104248145	9,10,7,10,11	217	220	0.254861	0.6668345862639068	0.965,0.923,0.935,0.916,0.936	0.958,0.942,0.938,0.962,0.93	-0.011	188,136,92,157,77,152,118,77,201,124	173,102,95,161,91,154,118,81,180,105	0,0,0,0,2,2,0,0,0,0	5,13,4,15,8,6,6,4,8,3	4,7,1,18,0,7,6,3,6,6	0,0,4,0,0,0,2,0,0,2
590	FBgn0261836	Msp300	chr2L	+	5158454	5185964	5187606	5187717	5155588	5155849	5188116	5188281	590	1.27845e+26	700475460683410	1.32828e+27	714540395670577	27659	260	0.343518	0.7529205296209042	0.632,0.654,0.65,0.609,0.685	0.636,0.636,0.655,0.632,0.593	0.016	2.77182e+29	7,6,9,5,0,2,0,0,0,0	1.27561e+54	23,18,3,9,0,9,13,13,9,12	6.61453e+29	20,4,24,19,12,13,5,10,5,7
591	FBgn0025641	DAAM	chrX	-	1309858	1309900	1316074	1316161	1295009	1295936	1322199	1322362	591	291227256377285	115,51,70,118,88	344233244299274	86,79,68,97,64	236	191	0.48435	0.854819	0.672,0.783,0.747,0.721,0.724	0.764,0.705,0.744,0.714,0.776	-0.011	11,12,19,19,23,8,24,21,23,13	2.79212e+29	4,6,20,2,10,12,2,6,19,0	115,51,70,118,88,86,79,67,97,60	1,0,0,2,0,2,2,2,0,4	0,0,0,0,0,0,0,0,0,0
592	FBgn0033494	KCNQ	chr2R	-	10148632	10149094	10149347	10149440	10148081	10148152	10150855	10151052	592	61,30,21,35,18	86,62,68,68,38	61,36,24,56,42	81,81,29,59,60	242	611	0.0502507	0.2759577900421475	0.642,0.55,0.438,0.565,0.545	0.655,0.529,0.676,0.706,0.639	-0.093	44,14,6,28,7,29,16,5,27,20	31,20,14,17,14,36,26,19,37,36	0,0,4,0,0,0,1,0,0,0	7,10,7,1,8,10,12,0,13,8	11,1,2,0,9,1,1,0,0,7	68,51,59,67,21,70,68,29,46,45
593	FBgn0004167	kst	chr3L	+	3366443	3366773	3367152	3367215	3366199	3366310	3367514	3368133	593	158,79,111,87,82	40,3,15,14,8	96,124,56,63,65	2,28,9,17,13	479	212	0.596163	0.908284	0.636,0.921,0.766,0.733,0.819	0.955,0.662,0.734,0.621,0.689	0.043	47,24,31,24,31,40,41,15,17,16	40,26,31,25,15,19,37,16,21,24	71,29,49,38,36,37,46,25,25,25	17,3,10,6,4,2,20,4,14,5	32,3,14,14,8,2,24,9,15,8	0,0,0,0,0,0,0,0,0,0
594	FBgn0004167	kst	chr3L	+	3366443	3366962	3367152	3367215	3366199	3366310	3367514	3368133	594	140,64,84,67,80	40,3,15,14,8	98,99,51,57,48	2,28,9,17,13	668	212	0.719182	0.966611	0.526,0.871,0.64,0.603,0.76	0.94,0.529,0.643,0.516,0.54	0.046	47,24,31,24,31,40,41,15,17,16	0,0,0,0,0,0,0,0,0,0	93,40,53,43,49,58,58,36,40,32	17,3,10,6,4,2,20,4,14,5	32,3,14,14,8,2,24,9,15,8	0,0,0,0,0,0,0,0,0,0
595	FBgn0004167	kst	chr3L	+	3366443	3367010	3367152	3367215	3366199	3366310	3367514	3368133	595	144,69,87,67,87	40,3,15,14,8	103,105,51,60,53	2,28,9,17,13	716	212	0.730809	0.9673507209909974	0.516,0.872,0.632,0.586,0.763	0.938,0.526,0.627,0.511,0.547	0.044	47,24,31,24,31,40,41,15,17,16	2,5,0,0,2,1,2,0,1,0	95,40,56,43,54,62,62,36,42,37	17,3,10,6,4,2,20,4,14,5	32,3,14,14,8,2,24,9,15,8	0,0,0,0,0,0,0,0,0,0
596	FBgn0053653	Cadps	chr4	+	1234678	1234799	1241729	1241897	1233128	1233510	1243476	1243652	596	1.93715e+19	2.74421e+19	2.00116e+19	2.74121e+19	270	317	0.486585	0.8549859857133322	0.453,0.451,0.466,0.454,0.46	0.462,0.481,0.444,0.481,0.474	-0.012	1.88614e+39	0,2,4,1,3,0,0,5,0,3	51,49,40,56,42,58,22,53,34,46	2,1,0,0,2,0,0,0,0,0	2.12216e+39	6.20537e+29
597	FBgn0053653	Cadps	chr4	+	1244336	1244351	1245100	1245331	1244013	1244264	1245378	1245523	597	187161170248178	3.28124e+19	224173151192201	3.23826e+19	164	380	0.237253	0.6415040295899944	0.117,0.132,0.141,0.152,0.143	0.138,0.135,0.156,0.151,0.164	-0.012	1.87161e+29	5,0,0,7,1,3,3,0,1,0	0,0,0,0,0,0,0,0,0,0	0,0,2,8,0,1,0,0,0,0	1.56812e+38	1.71313e+38
598	FBgn0053653	Cadps	chr4	+	1250770	1250883	1254005	1254212	1248546	1248836	1255841	1255998	598	2.7972e+19	786614628775570	2.71219e+19	927657640605612	262	356	0.0913126	0.3954198083598859	0.829,0.815,0.803,0.809,0.823	0.799,0.799,0.753,0.828,0.803	0.019	2.40116e+39	2.50287e+29	1.88113e+29	2,8,3,3,2,13,6,0,1,5	2.79219e+29	5.05387e+29
599	FBgn0053653	Cadps	chr4	+	1250770	1250883	1261951	1262093	1248546	1248836	1264655	1264965	599	2.55517e+19	583388386469385	2.37617e+19	618420366489409	262	291	0.0549957	0.29247028372309747	0.83,0.831,0.827,0.835,0.833	0.81,0.816,0.799,0.814,0.815	0.02	2.35916e+39	8,5,1,3,3,10,3,6,4,3	1.88113e+29	0,2,0,0,0,0,2,0,0,0	5.19336e+29	64,50,66,55,60,82,33,56,56,32
600	FBgn0053653	Cadps	chr4	+	1254005	1254212	1255841	1255998	1250770	1250883	1261951	1262093	600	1.19491e+17	1.36211e+17	1.4481e+16	1.49012e+18	356	306	0.782344	0.9834323894281853	0.43,0.419,0.468,0.46,0.462	0.455,0.43,0.477,0.443,0.409	0.005	6.89526e+29	0,0,0,0,0,0,1,0,1,2	5.05387e+29	2.64296e+29	9.09643e+29	1.89151e+29
601	FBgn0053653	Cadps	chr4	+	1255841	1255998	1261951	1262093	1254005	1254212	1264655	1264965	601	472376373384326	583386386469385	544398355345402	618419366490411	306	291	0.878062	1	0.435,0.481,0.479,0.438,0.446	0.456,0.475,0.48,0.401,0.482	-0.003	2.79219e+29	4,6,3,11,5,13,4,11,5,14	1.89151e+29	0,0,0,0,0,0,1,0,1,2	5.19336e+29	64,50,66,55,60,82,33,56,56,32
603	FBgn0011225	jar	chr3R	-	24254403	24254448	24254633	24254678	24254003	24254124	24254993	24255224	603	148,132,98,175,118	101,52,42,63,39	161,130,96,175,133	71,58,50,37,55	194	194	0.510888	0.8653694675591785	0.594,0.717,0.7,0.735,0.752	0.694,0.691,0.658,0.825,0.707	-0.015	14,11,18,16,13,9,12,5,15,14	142,130,88,171,115,155,128,96,170,131	0,0,0,0,0,0,0,0,0,0	101,52,42,62,39,71,58,50,37,55	1,2,4,5,0,10,0,0,0,5	0,0,0,0,0,0,0,0,0,0
605	FBgn0259821	CG42402	chr3R	+	4081368	4081819	4099865	4100015	4077938	4078532	4101244	4101388	605	710561499568449	394334280343276	964585546674583	403366264429301	600	299	0.232699	0.6382067372176682	0.473,0.456,0.47,0.452,0.448	0.544,0.443,0.508,0.439,0.491	-0.025	2.39203e+29	0,1,0,0,0,0,0,0,0,0	4.71357e+29	0,0,0,0,0,1,0,0,0,0	3.60304e+29	34,30,36,35,25,53,27,56,30,29
606	FBgn0259821	CG42402	chr3R	+	4094148	4094456	4095774	4095991	4093945	4094074	4099865	4100015	606	1007992695924800	568462431470352	1.69412e+18	729586502583462	457	366	0.121919	0.46512257875879953	0.587,0.632,0.564,0.612,0.645	0.65,0.622,0.578,0.647,0.672	-0.026	4.67493e+29	0,0,0,0,2,0,0,0,0,0	5.40499e+29	2,0,0,0,0,0,0,0,0,0	3.41299e+29	2.25163e+29
607	FBgn0259821	CG42402	chr3R	+	4095774	4095991	4099865	4100015	4094148	4094456	4101244	4101388	607	735572458567498	394334280343278	1121836581800740	402366264429301	366	299	0.000174298	0.00404728	0.604,0.583,0.572,0.575,0.594	0.695,0.651,0.643,0.604,0.67	-0.067	4.60379e+29	50,30,0,0,54,88,85,0,47,92	2.25163e+29	0,0,0,0,2,0,0,0,0,0	3.60304e+29	34,30,36,35,25,53,27,56,30,29
608	FBgn0052423	shep	chr3L	-	5161767	5161808	5162455	5162610	5160685	5161601	5162966	5163149	608	1.55312e+19	22,16,22,30,29	1.91814e+19	24,16,8,14,17	304	190	0.000669987	0.012272000224471547	0.978,0.979,0.971,0.969,0.962	0.98,0.983,0.989,0.985,0.98	-0.012	1.00374e+32	177,172,138,141,105,202,163,93,133,141	3.73265e+29	22,16,22,30,29,24,15,8,14,16	0,0,0,0,1,0,3,0,0,2	0,0,0,0,0,0,0,0,0,0
609	FBgn0259685	crb	chr3R	+	24307012	24307141	24307353	24307674	24305890	24306883	24308195	24308728	609	37,24,18,18,12	68,35,53,57,72	33,20,22,22,13	45,26,55,62,47	278	470	0.394617	0.7948934983522684	0.479,0.537,0.365,0.348,0.22	0.554,0.565,0.403,0.375,0.319	-0.053	17,11,1,5,4,17,7,10,13,10	21,13,17,13,9,16,13,16,12,3	0,0,0,0,0,0,0,0,0,0	11,9,13,20,14,4,0,3,13,12	14,5,5,5,4,15,8,8,8,8	43,21,35,32,54,26,18,44,41,27
610	FBgn0036272	Sms	chr3L	-	12274002	12274111	12275075	12275187	12273497	12273620	12276889	12277251	610	185110151201171	104,116,64,114,85	203191114127136	138,115,99,108,114	261	258	0.0855252	0.3828132136867106	0.637,0.484,0.7,0.635,0.665	0.593,0.621,0.532,0.538,0.541	0.059	97,57,83,107,96,76,108,38,62,65	89,57,75,111,79,118,95,58,73,85	10,4,0,2,6,12,0,22,0,0	87,92,36,78,61,95,78,59,68,85	27,37,27,44,33,62,52,48,65,40	0,2,12,0,2,2,1,2,0,4
611	FBgn0013759	CASK	chr3R	-	21803328	21803389	21803683	21805175	21791960	21792146	21807598	21807734	611	7.48657e+19	40,29,38,71,56	8.16158e+19	95,58,43,56,57	1641	210	0.0112365	0.10164567448255124	0.96,0.962,0.946,0.924,0.928	0.917,0.928,0.936,0.932,0.93	0.015	2.16201e+29	4.68292e+29	6.80252e+39	36,21,38,65,56,73,51,40,47,47	23,19,21,46,33,69,32,27,34,30	0,0,0,0,0,0,0,0,0,0
612	FBgn0003721	Tm1	chr3R	+	15295426	15295544	15296590	15296708	15295112	15295246	15299276	15299347	612	211164125158169	85,31,77,31,33	195176100223177	73,29,48,128,39	267	267	0.464538	0.8483171735439379	0.713,0.841,0.619,0.836,0.837	0.728,0.859,0.676,0.635,0.819	0.026	203,164,123,158,158,183,176,92,211,167	0,0,0,0,1,4,0,0,0,0	8,0,2,0,10,8,0,8,12,10	67,26,42,23,18,52,16,43,82,32	19,6,35,8,13,15,14,6,60,7	0,0,2,0,2,6,0,0,0,0
613	FBgn0003721	Tm1	chr3R	+	15299276	15299347	15300109	15300180	15295426	15295544	15300746	15300822	613	18,7,61,15,12	316266268289239	38,16,14,92,7	300309208298283	220	220	0.143824	0.5116256023978083	0.054,0.026,0.185,0.049,0.048	0.112,0.049,0.063,0.236,0.024	-0.024	0,0,0,0,0,4,0,0,0,0	18,7,59,15,12,34,16,14,92,7	0,0,2,0,0,0,0,0,0,0	164,128,150,153,94,188,134,115,156,135	1.85172e+29	0,0,0,0,2,2,0,4,0,0
614	FBgn0003721	Tm1	chr3R	+	15301010	15301073	15301623	15301686	15300746	15300822	15303152	15303222	614	302238328312267	82,82,65,60,75	306286214499211	61,92,42,63,94	212	212	0.649152	0.938596	0.786,0.744,0.835,0.839,0.781	0.834,0.757,0.836,0.888,0.692	-0.004	1.97157e+29	1.78148e+29	0,0,0,0,0,2,0,0,0,0	57,68,44,29,45,33,56,26,45,62	45,27,30,40,57,38,51,35,31,55	0,0,0,0,0,0,0,2,0,0
615	FBgn0037443	Dmtn	chr3R	-	6392879	6392959	6393731	6393911	6391304	6392742	6405377	6405895	615	385335243328254	5,3,4,2,7	351342274279270	11,3,0,3,1	329	229	0.622449	0.9219493546826656	0.982,0.987,0.977,0.991,0.962	0.957,0.988,1.0,0.985,0.995	-0.005	10,7,1,11,6,9,4,9,5,4	2.94234e+29	81,94,72,85,65,86,77,71,53,83	3,3,2,2,5,5,3,0,3,1	1,0,0,0,0,0,0,0,0,0	1,0,2,0,2,6,0,0,0,0
616	FBgn0037443	Dmtn	chr3R	-	6393731	6393911	6405377	6405660	6392879	6392959	6405741	6405895	616	335285221296291	199198158198153	347256261361264	184178142141174	432	329	0.173798	0.5551173963828694	0.562,0.523,0.516,0.532,0.592	0.59,0.523,0.583,0.661,0.536	-0.034	1,0,0,0,0,0,0,0,0,0	2,2,2,0,4,1,0,0,5,0	3.32283e+29	110,100,76,102,78,84,90,67,77,88	8,4,10,11,10,14,11,4,11,3	81,94,72,85,65,86,77,71,53,83
617	FBgn0250823	gish	chr3R	+	16293986	16294153	16295668	16295820	16292723	16292834	16296661	16296776	617	337241194284302	639406527575490	326272210271243	576465376529467	316	301	0.451302	0.837498	0.334,0.361,0.26,0.32,0.37	0.35,0.358,0.347,0.328,0.331	-0.014	113,92,49,84,103,122,94,81,90,80	1.78116e+29	46,33,37,42,40,35,47,16,42,20	1.99107e+29	3.99279e+29	41,20,50,27,31,32,44,28,23,45
618	FBgn0250823	gish	chr3R	+	16298469	16298550	16299590	16299689	16297174	16297345	16301244	16301351	618	382332274328275	217212152165161	413340324297300	248163137131134	230	248	0.0488624	0.27034726224038724	0.655,0.628,0.66,0.682,0.648	0.642,0.692,0.718,0.71,0.707	-0.039	3.56322e+29	36,10,33,40,29,26,33,15,29,22	1,4,4,2,0,0,0,0,0,2	0,0,0,0,0,1,0,0,0,0	2.1721e+29	0,2,4,13,3,8,4,8,0,2
619	FBgn0250823	gish	chr3R	+	16298469	16298550	16301244	16301351	16297174	16297345	16301822	16302372	619	347322241288246	213138123173177	387307309268278	194171136189137	230	256	0.51622	0.8670299270339419	0.645,0.722,0.686,0.649,0.607	0.689,0.666,0.717,0.612,0.693	-0.014	3.45318e+29	1,0,0,0,0,0,0,0,0,0	1,4,4,2,0,0,0,0,0,2	17,16,5,7,21,13,8,2,9,13	1.95122e+29	6,2,14,10,21,14,4,20,20,6
620	FBgn0250823	gish	chr3R	+	16298830	16298896	16299590	16299689	16298469	16298550	16301244	16301351	620	9,13,12,13,6	378333262315265	6,12,1,14,6	420304227234220	215	248	0.319889	0.7270941567942942	0.027,0.043,0.05,0.045,0.025	0.016,0.044,0.005,0.065,0.03	0.006	9,13,12,13,6,6,12,1,14,6	0,0,0,0,0,0,1,0,0,0	0,0,0,0,0,0,0,0,0,0	161,121,110,150,104,173,141,90,103,86	2.62244e+29	0,2,4,13,3,8,4,8,0,2
621	FBgn0250823	gish	chr3R	+	16299590	16299689	16301244	16301351	16298469	16298550	16301822	16302372	621	116,89,84,119,82	231133152207183	154,117,84,79,69	221193149208147	248	256	0.956653	1	0.341,0.409,0.363,0.372,0.316	0.418,0.385,0.368,0.282,0.326	0.004	116,87,80,106,79,146,113,76,79,67	0,0,0,2,0,0,0,0,0,0	0,2,4,13,3,8,4,8,0,2	35,11,34,41,27,40,30,15,28,23	1.9012e+29	6,2,14,10,21,14,4,20,20,6
622	FBgn0051092	LpR2	chr3R	-	25710024	25710147	25713536	25713656	25709290	25709517	25713841	25713961	622	269259282179213	270231185239194	307270210228236	282245207243224	269	272	0.78674	0.9864350775425498	0.502,0.531,0.607,0.431,0.526	0.524,0.527,0.506,0.487,0.516	0.007	146,153,141,97,102,148,153,102,119,136	1.53126e+29	6,10,6,0,6,6,2,7,2,8	160,132,100,110,93,152,132,113,131,117	1.36107e+29	7,16,6,0,8,17,3,10,16,0
623	FBgn0003890	betaTub97EF	chr3R	-	27969382	27969550	27969659	27969827	27968926	27969191	27972920	27973150	623	233169154177139	2,0,0,0,0	196209137206101	0,0,0,0,2	317	317	1	1	0.991,1.0,1.0,1.0,1.0	1.0,1.0,1.0,1.0,0.981	0.002	109,72,66,65,56,97,105,60,101,48	93,81,68,103,69,85,87,67,93,46	31,16,20,9,14,14,17,10,12,7	0,0,0,0,0,0,0,0,0,0	0,0,0,0,0,0,0,0,0,0	2,0,0,0,0,0,0,0,0,2
624	FBgn0085386	CG34357	chr3R	-	4503614	4503725	4522987	4523087	4502438	4503231	4534148	4534525	624	159116103158129	210165192183161	196173139141130	204184150161155	249	260	0.0255478	0.1804744584208213	0.442,0.423,0.359,0.474,0.456	0.501,0.495,0.492,0.478,0.467	-0.056	0,0,0,2,0,0,9,0,0,0	1.51116e+29	8,0,3,0,4,2,4,0,3,0	1.73131e+29	35,29,17,27,37,11,18,16,14,14	6,6,19,14,4,22,5,20,21,8
625	FBgn0085386	CG34357	chr3R	-	4522987	4523087	4534148	4534525	4503614	4503725	4537804	4538689	625	794583593708583	150114113170156	752655471666535	228,113,90,158,119	526	249	0.673794	0.9489099717234943	0.715,0.708,0.713,0.663,0.639	0.61,0.733,0.712,0.666,0.68	0.007	35,29,17,27,37,11,18,16,14,14	1.99147e+29	5.60407e+29	142,114,108,170,152,226,109,90,155,119	0,0,2,0,0,0,0,0,0,0	8,0,3,0,4,2,4,0,3,0
626	FBgn0085386	CG34357	chr3R	-	4522987	4523087	4534148	4534525	4514631	4515119	4537804	4538689	626	759554576682546	10,2,5,0,5	741637455652521	9,6,0,4,0	526	249	0.690485	0.9514838078951006	0.973,0.992,0.982,1.0,0.981	0.975,0.98,1.0,0.987,1.0	-0.003	0,0,0,1,0,0,0,0,0,0	1.99147e+29	5.60407e+29	2,2,0,0,1,7,2,0,1,0	0,0,2,0,0,0,0,0,0,0	8,0,3,0,4,2,4,0,3,0
627	FBgn0264606	Fife	chr3L	-	2682220	2682561	2684552	2684688	2679618	2679867	2689488	2689932	627	893645550852636	411375379460374	841634513699647	622430380401371	285	490	0.0416489	0.24861791162267605	0.789,0.747,0.714,0.761,0.745	0.699,0.717,0.699,0.75,0.75	0.028	0,0,0,0,3,0,0,0,0,0	8.54598e+29	39,48,42,30,56,50,23,37,32,28	1.86143e+29	0,1,0,0,0,5,0,0,1,0	2.25231e+29
628	FBgn0264606	Fife	chr3L	-	2684552	2684688	2689488	2689932	2682220	2682561	2697695	2697926	628	1.05291e+16	444381363402336	1.36688e+16	572378317397372	593	285	0.971528	1	0.532,0.533,0.527,0.565,0.544	0.534,0.528,0.565,0.549,0.531	-0.001	0,1,0,0,0,5,0,0,1,0	124,86,74,125,96,148,97,87,90,91	9.28819e+30	4.01332e+29	4,1,1,0,0,9,0,0,0,0	39,48,42,30,56,50,23,37,32,28
629	FBgn0264606	Fife	chr3L	-	2684552	2684688	2689488	2689938	2682220	2682561	2697695	2697926	629	1.52714e+19	444381363402336	1.98913e+19	572378317397372	599	285	0.882996	1	0.621,0.632,0.602,0.65,0.625	0.623,0.617,0.649,0.639,0.617	-0.003	0,1,0,0,0,5,0,0,1,0	5.93553e+29	9.34822e+30	4.01332e+29	4,1,1,0,0,9,0,0,0,0	39,48,42,30,56,50,23,37,32,28
630	FBgn0264606	Fife	chr3L	-	2689488	2689932	2697695	2697926	2684552	2684688	2711351	2711690	630	1039860881983770	1.83115e+19	1.21493e+16	2.03314e+19	380	593	0.339644	0.7474692891719127	0.47,0.48,0.513,0.456,0.474	0.482,0.504,0.472,0.513,0.502	-0.016	4,1,1,0,0,9,0,0,0,0	6.44566e+29	3.91294e+29	8.84627e+29	19,10,19,30,14,6,12,9,7,7	9.28819e+30
631	FBgn0264606	Fife	chr3L	-	2689488	2689938	2697695	2697926	2684552	2684688	2711351	2711690	631	1039860881983770	1.89815e+19	1.21493e+16	2.12415e+19	380	599	0.443451	0.8297642652847738	0.463,0.47,0.509,0.453,0.469	0.474,0.497,0.461,0.504,0.494	-0.013	4,1,1,0,0,9,0,0,0,0	6.44566e+29	3.91294e+29	8.84627e+29	80,80,49,67,52,85,57,64,78,67	9.34822e+30
632	FBgn0011828	Pxn	chr3L	-	2607692	2607874	2608140	2608319	2601454	2604279	2608437	2608644	632	266227253219215	428339312334323	313203184266236	511339269376291	328	331	0.942723	1	0.385,0.403,0.45,0.398,0.402	0.382,0.377,0.408,0.417,0.45	0.001	0,6,0,0,0,0,0,0,0,1	2.03178e+29	63,43,61,48,47,71,38,27,64,52	3.62288e+29	0,0,0,0,0,2,0,0,0,0	66,51,55,69,53,99,69,51,52,62
633	FBgn0013995	Calx	chr3R	+	21008721	21008736	21009475	21009514	21008148	21008240	21011266	21011415	633	29,35,19,36,19	5,5,1,14,8	27,46,33,47,15	14,6,3,8,2	164	188	0.576686	0.9029081401212739	0.869,0.889,0.956,0.747,0.731	0.689,0.898,0.927,0.871,0.896	-0.018	25,35,19,34,19,27,42,33,47,15	8,3,5,6,8,3,7,9,4,1	0,0,0,0,0,0,0,0,0,0	5,5,1,13,6,11,5,3,8,2	2,3,0,1,3,5,3,0,2,0	0,0,0,0,0,0,0,0,0,0
634	FBgn0013995	Calx	chr3R	+	21008721	21008736	21010585	21010615	21008148	21008240	21011266	21011415	634	29,35,19,36,19	12,9,7,7,12	27,46,33,47,15	13,3,6,19,10	164	179	0.674839	0.9494759089319972	0.725,0.809,0.748,0.849,0.633	0.694,0.944,0.857,0.73,0.621	-0.016	25,35,19,34,19,27,42,33,47,15	8,3,5,6,8,3,7,9,4,1	0,0,0,0,0,0,0,0,0,0	6,1,0,0,1,4,0,2,8,6	8,8,7,7,11,13,3,5,13,7	0,0,0,0,0,0,0,0,0,0
635	FBgn0013995	Calx	chr3R	+	21008721	21010150	21010585	21010615	21008148	21008240	21011266	21011415	635	1.31798e+16	12,9,7,7,12	1.37211e+17	13,3,6,19,10	1578	179	0.854295	1	0.926,0.925,0.935,0.945,0.886	0.923,0.976,0.941,0.87,0.909	0	26,35,21,36,11,33,41,27,48,22	7,11,10,7,4,11,13,6,14,10	1.28493e+34	6,1,0,0,1,4,0,2,8,6	8,8,7,7,11,13,3,5,13,7	0,0,0,0,0,0,0,0,0,0
636	FBgn0013995	Calx	chr3R	+	21009475	21009514	21010585	21010615	21008148	21008240	21011266	21011415	636	5,5,1,14,8	12,9,7,7,12	14,6,3,8,2	13,3,6,19,10	188	179	0.983381	1	0.284,0.346,0.12,0.656,0.388	0.506,0.656,0.323,0.286,0.16	-0.027	5,5,1,13,6,11,5,3,8,2	2,3,0,1,3,5,3,0,2,0	0,0,0,0,0,0,0,0,0,0	6,1,0,0,1,4,0,2,8,6	8,8,7,7,11,13,3,5,13,7	0,0,0,0,0,0,0,0,0,0
637	FBgn0037234	CG9795	chr3R	+	4323952	4324164	4324336	4324510	4323686	4323889	4324587	4324672	637	343302224375217	284196163237177	336285164316219	280205174206223	361	323	0.1489	0.5151692316565875	0.519,0.58,0.551,0.586,0.523	0.518,0.554,0.457,0.579,0.468	0.037	152,142,120,172,114,162,125,60,145,102	24,16,13,14,5,9,7,14,19,11	167,144,91,189,98,165,153,90,152,106	2,6,1,4,1,1,0,0,0,6	2.40157e+29	42,33,43,48,23,39,32,28,38,41
638	FBgn0263397	Ih	chr2R	+	14291751	14291915	14292045	14292182	14291289	14291672	14292243	14292381	638	1225906802995730	221221233268238	1.2351e+17	295276225233238	313	286	0.933487	1	0.835,0.789,0.759,0.772,0.738	0.793,0.769,0.749,0.806,0.777	0	1.14685e+32	0,0,2,0,0,0,0,0,0,0	79,54,60,55,54,91,74,61,59,44	0,0,0,0,0,0,2,0,0,0	1.712e+29	50,21,40,22,53,44,13,42,30,24
639	FBgn0038603	PKD	chr3R	-	18307456	18307601	18308981	18309536	18306877	18307015	18314190	18314407	639	704523428513541	95,107,90,81,95	636567373476352	95,88,67,99,90	704	294	0.562482	0.8963692811324254	0.756,0.671,0.665,0.726,0.704	0.737,0.729,0.699,0.668,0.62	0.014	0,0,0,4,0,0,0,0,0,0	139,111,93,103,135,141,110,74,96,69	5.65412e+29	91,101,84,73,83,84,88,63,98,84	0,2,0,0,0,0,0,0,1,0	4,4,6,8,12,11,0,4,0,6
640	FBgn0020621	Pkn	chr2R	-	9255828	9256038	9257409	9257673	9255088	9255709	9258839	9260144	640	85,45,59,68,39	82,56,32,41,52	57,42,54,39,46	58,73,63,43,58	413	359	0.0685315	0.33294797409123755	0.474,0.411,0.616,0.59,0.395	0.461,0.333,0.427,0.441,0.408	0.083	20,5,8,4,7,6,0,5,1,0	2,0,4,0,0,0,0,0,1,1	63,40,47,64,32,51,42,49,37,45	43,23,11,4,23,22,44,29,15,12	6,11,7,14,4,8,7,7,10,4	33,22,14,23,25,28,22,27,18,42
641	FBgn0020621	Pkn	chr2R	-	9255828	9256038	9257409	9257679	9255088	9255709	9258839	9260144	641	89,47,58,73,51	82,56,32,41,52	63,43,56,42,52	58,73,63,43,58	419	359	0.0508773	0.27852176377689536	0.482,0.418,0.608,0.604,0.457	0.482,0.335,0.432,0.456,0.434	0.086	20,5,8,4,7,6,0,5,1,0	1,0,2,0,4,2,0,0,2,0	68,42,48,69,40,55,43,51,39,52	43,23,11,4,23,22,44,29,15,12	6,11,7,14,4,8,7,7,10,4	33,22,14,23,25,28,22,27,18,42
642	FBgn0020621	Pkn	chr2R	-	9255828	9256038	9257409	9258060	9255088	9255709	9258839	9260144	642	191105143143121	82,56,32,41,52	166,112,134,93,130	58,73,63,43,58	800	359	0.146461	0.5151692316565875	0.511,0.457,0.667,0.61,0.511	0.562,0.408,0.488,0.493,0.501	0.061	20,5,8,4,7,6,0,5,1,0	6,3,4,5,2,1,4,1,7,3	165,97,131,134,112,159,108,128,85,127	43,23,11,4,23,22,44,29,15,12	6,11,7,14,4,8,7,7,10,4	33,22,14,23,25,28,22,27,18,42
643	FBgn0051352	Unc-115a	chr3R	-	9695821	9695928	9696421	9696507	9695586	9695653	9696599	9696739	643	14,9,12,3,7	7,6,1,6,4	13,12,22,8,10	12,3,1,9,4	235	256	0.625235	0.9232941690778301	0.685,0.62,0.929,0.353,0.656	0.541,0.813,0.96,0.492,0.731	-0.059	8,6,10,1,4,13,10,16,6,8	7,4,2,2,3,5,3,11,3,4	0,0,0,0,0,0,0,0,0,0	7,3,1,6,2,10,3,1,8,4	1,5,1,2,2,3,0,0,3,0	0,0,0,0,0,0,0,0,0,0
644	FBgn0010399	Nmdar1	chr3R	-	5511380	5511809	5512014	5512227	5510496	5510669	5512294	5512490	644	275265198261182	404331306365262	323284186278232	470302282378338	362	578	0.624299	0.9232941690778301	0.521,0.561,0.508,0.533,0.526	0.523,0.6,0.513,0.54,0.523	-0.01	0,0,0,0,0,0,4,0,0,0	2.06183e+29	69,82,51,92,57,98,77,47,102,69	85,83,99,104,57,119,82,46,89,66	0,0,0,0,4,0,0,0,0,0	3.19248e+29
645	FBgn0285925	Fas1	chr3R	+	16634373	16634382	16635085	16635094	16632607	16632768	16635545	16635700	645	71,72,37,88,57	586348312381362	121,140,80,146,97	478429293399304	158	158	2.80118928053e-10	1.5019467615059945e-08	0.108,0.171,0.106,0.188,0.136	0.202,0.246,0.214,0.268,0.242	-0.093	60,67,34,86,55,108,125,76,141,89	53,54,19,52,45,87,121,65,110,89	0,0,0,0,0,0,0,0,0,0	3.22192e+29	5.79348e+29	0,0,0,0,0,0,0,0,0,0
646	FBgn0267431	Myo81F	chr3R	+	1454571	1455091	1467145	1467258	1342195	1342317	1588294	1588538	646	189180164160156	70,84,60,100,84	297186143155173	91,75,79,75,94	669	262	0.719386	0.966611	0.514,0.456,0.517,0.385,0.421	0.561,0.493,0.415,0.447,0.419	-0.008	76,61,46,57,53,79,55,54,40,66	0,0,0,0,0,0,0,1,0,0	113,119,118,103,103,218,131,88,115,107	14,7,11,11,22,24,19,22,10,11	57,75,49,91,63,72,54,51,69,79	0,2,0,2,0,0,3,7,1,6
647	FBgn0267431	Myo81F	chr3R	+	1467145	1467258	1588294	1588538	1454571	1455091	1845560	1846163	647	39,36,26,38,30	135,120,88,118,79	33,21,38,28,25	147,93,95,129,109	262	393	0.159025	0.5287861877516196	0.302,0.31,0.307,0.326,0.363	0.252,0.253,0.375,0.246,0.256	0.045	39,34,26,36,30,33,16,31,27,19	0,0,0,0,0,0,2,0,0,0	0,2,0,2,0,0,3,7,1,6	0,0,0,0,0,0,0,1,0,0	85,73,52,90,41,96,71,61,82,74	50,47,36,28,38,51,22,33,47,35
648	FBgn0267431	Myo81F	chr3R	+	1588294	1588538	1845560	1846163	1467145	1467258	1861193	1861417	648	113,132,86,125,105	241185138245186	130,81,91,117,124	327245175195276	393	752	0.0441847	0.2529166878655056	0.473,0.577,0.544,0.494,0.519	0.432,0.387,0.499,0.534,0.462	0.059	62,85,50,97,67,79,57,58,70,89	1,0,0,0,0,0,2,0,0,0	50,47,36,28,38,51,22,33,47,35	0,0,0,0,0,0,2,0,0,0	36,14,22,34,31,65,39,17,28,39	2.05171e+29
649	FBgn0267431	Myo81F	chr3R	+	1845560	1846163	1861193	1861417	1588294	1588538	1938066	1938205	649	290244168301196	102,64,52,71,53	358275219249312	114,83,52,105,65	752	373	0.822362	1	0.585,0.654,0.616,0.678,0.647	0.609,0.622,0.676,0.54,0.704	0.006	85,73,52,90,41,96,71,61,82,74	0,0,0,0,0,0,0,0,0,1	2.05171e+29	1,0,0,0,0,0,2,0,0,0	27,19,11,21,15,30,17,7,26,18	74,45,41,50,38,84,64,45,79,47
650	FBgn0267431	Myo81F	chr3R	+	1861193	1861417	1938066	1938205	1845560	1846163	1961119	1961515	650	110,62,63,84,69	35,29,17,26,6	149,103,62,107,86	36,34,18,44,43	373	288	0.271272	0.681442	0.708,0.623,0.741,0.714,0.899	0.762,0.701,0.727,0.652,0.607	0.047	36,14,22,34,31,65,39,17,28,39	0,3,0,0,0,0,0,0,0,0	74,45,41,50,38,84,64,45,79,47	0,0,0,0,0,0,0,0,0,1	29,29,17,26,4,36,34,18,44,42	6,0,0,0,2,0,0,0,0,0
651	FBgn0010247	Parp	chr3R	-	3468908	3469478	3523413	3523947	3461350	3462693	3584979	3585313	651	1.37211e+18	1.0251e+16	1.43911e+18	1180752684685710	683	719	0.199502	0.5901021751741264	0.585,0.523,0.604,0.583,0.582	0.562,0.613,0.578,0.616,0.616	-0.022	34,32,32,44,32,54,20,23,17,27	3.37274e+29	1.00177e+31	116,143,87,109,89,122,80,66,61,74	0,2,2,0,0,0,0,1,0,4	9.09888e+30
652	FBgn0010247	Parp	chr3R	-	3523413	3523947	3584979	3585313	3468908	3469478	3585368	3585510	652	779677548756529	1.15591e+16	869611496650728	1260915774861880	483	683	0.286046	0.6966963053176036	0.488,0.513,0.473,0.486,0.453	0.494,0.486,0.475,0.516,0.537	-0.019	0,2,2,0,0,0,0,1,0,4	3.77327e+29	4.02348e+29	154,140,132,171,107,190,123,115,117,92	0,0,1,1,0,6,3,0,0,0	1.00177e+31
653	FBgn0011286	RyR	chr2R	+	8870582	8870682	8870923	8871023	8869843	8870447	8872219	8872424	653	38,43,42,29,58	3,0,1,2,13	24,34,30,46,38	5,4,0,12,3	249	249	0.188026	0.5688937617827323	0.927,1.0,0.977,0.935,0.817	0.828,0.895,1.0,0.793,0.927	0.043	19,22,18,18,34,17,28,16,25,23	22,27,27,13,40,4,14,17,25,18	0,0,2,2,0,4,2,0,2,2	3,0,1,0,10,2,3,0,2,0	2,0,0,0,5,3,2,0,12,3	0,0,0,2,2,2,0,0,0,0
654	FBgn0011286	RyR	chr2R	+	8882303	8882416	8882728	8882838	8879856	8881954	8883053	8883399	654	13,10,7,15,2	149,95,90,155,125	23,10,7,19,4	182135100123104	262	259	0.22552	0.6268224356629792	0.079,0.094,0.071,0.087,0.016	0.111,0.068,0.065,0.132,0.037	-0.013	9,8,3,13,2,19,10,4,9,3	0,3,4,2,0,5,2,2,6,2	4,0,0,2,0,0,0,2,4,0	81,60,53,106,66,111,89,57,67,51	76,44,45,56,58,93,67,51,58,62	0,0,0,2,6,0,0,2,6,0
655	FBgn0013997	Nrx-IV	chr3L	+	12151210	12151407	12151819	12152016	12148791	12148908	12152176	12152318	655	58,59,67,64,41	442319324340323	58,52,38,42,50	460299288350342	346	346	0.108504	0.43612301125717956	0.116,0.156,0.171,0.158,0.113	0.112,0.148,0.117,0.107,0.128	0.02	15,16,25,15,12,16,10,13,8,21	7,11,9,12,11,12,6,0,6,9	36,32,33,37,18,30,36,25,28,20	2.19152e+29	179,126,128,101,96,176,109,108,106,107	44,41,21,58,54,86,38,43,51,59
656	FBgn0033504	CAP	chr2R	+	10287073	10287280	10293340	10293439	10278735	10284801	10294611	10294765	656	14,10,2,13,11	0,0,2,0,2	22,11,18,14,13	0,0,0,2,0	356	248	0.591494	0.9061385784042796	1.0,1.0,0.411,1.0,0.793	1.0,1.0,1.0,0.83,1.0	-0.125	0,2,2,13,2,4,2,10,2,1	0,0,0,0,0,0,0,0,0,0	14,8,0,0,9,18,9,8,12,12	0,0,0,0,0,0,0,0,0,0	0,0,0,0,2,0,0,0,0,0	0,0,2,0,0,0,0,0,2,0
657	FBgn0033504	CAP	chr2R	+	10287073	10287280	10293860	10293933	10278735	10284801	10294611	10294765	657	14,10,2,13,11	5,0,6,1,3	22,11,18,14,13	1,1,1,4,0	356	222	0.0150556	0.12401967076005922	0.636,1.0,0.172,0.89,0.696	0.932,0.873,0.918,0.686,1.0	-0.203	0,2,2,13,2,4,2,10,2,1	0,0,0,0,0,0,0,0,0,0	14,8,0,0,9,18,9,8,12,12	0,0,0,0,0,0,0,0,0,0	5,0,6,1,3,1,1,1,2,0	0,0,0,0,0,0,0,0,2,0
658	FBgn0033504	CAP	chr2R	+	10293340	10293439	10293860	10293933	10278735	10284801	10294611	10294765	658	0,0,2,0,2	5,0,6,1,3	0,0,0,2,0	1,1,1,4,0	248	222	1	1	0.0,NA,0.23,0.0,0.374	0.0,0.0,0.0,0.309,NA	0.074	0,0,0,0,0,0,0,0,0,0	0,0,0,0,2,0,0,0,0,0	0,0,2,0,0,0,0,0,2,0	0,0,0,0,0,0,0,0,0,0	5,0,6,1,3,1,1,1,2,0	0,0,0,0,0,0,0,0,2,0
659	FBgn0033504	CAP	chr2R	+	10296434	10300268	10300489	10300588	10295868	10296047	10304623	10304930	659	583379529566397	26,15,35,12,5	382370238356421	15,28,5,32,6	3983	248	0.55575	0.8916801185058069	0.583,0.611,0.485,0.746,0.832	0.613,0.451,0.748,0.409,0.814	0.044	0,0,0,0,0,0,0,0,0,4	4,0,0,0,6,0,1,0,1,2	5.7938e+29	19,2,20,7,4,7,20,3,25,4	12,15,19,8,1,10,13,4,19,2	0,0,0,0,0,0,0,0,0,0
660	FBgn0026438	Eaat2	chr2L	-	740799	740964	743337	743623	740356	740690	744195	744395	660	255156131128126	705519410506425	202303168283171	739607340579391	435	314	0.000176234	0.00406026	0.207,0.178,0.187,0.154,0.176	0.165,0.265,0.263,0.261,0.24	-0.058	0,0,0,0,0,0,4,0,0,0	90,50,44,34,27,52,117,41,104,80	165,106,87,94,99,150,182,127,179,91	6.74491e+29	0,0,0,0,0,0,0,0,0,1	31,28,20,22,43,34,26,24,33,32
661	FBgn0050463	Pgant9	chr2R	-	16678410	16678512	16678745	16678856	16675140	16675248	16678980	16679071	661	104,103,90,85,129	0,9,3,6,2	112,97,95,109,68	9,0,5,9,5	260	251	0.159323	0.5287861877516196	1.0,0.917,0.967,0.932,0.984	0.923,1.0,0.948,0.921,0.929	0.016	48,55,44,53,72,58,48,49,70,37	62,58,49,41,67,58,57,53,52,35	0,0,2,0,0,2,2,4,0,2	0,5,0,0,2,2,0,0,6,4	0,2,3,4,2,7,0,5,4,1	0,4,0,2,0,0,0,0,2,0
662	FBgn0050463	Pgant9	chr2R	-	16705508	16706279	16716153	16716211	16699205	16699574	16730898	16731384	662	52,58,43,98,60	1032757814963770	72,49,70,78,63	1117937677995830	207	920	0.776673	0.9817434662596305	0.183,0.254,0.19,0.311,0.257	0.223,0.189,0.315,0.258,0.252	-0.008	0,0,0,0,0,0,0,0,1,0	52,58,43,98,60,72,49,70,78,63	0,0,0,0,0,0,0,0,0,0	1.67137e+29	0,0,0,0,0,0,0,0,0,0	8.65621e+29
663	FBgn0263220	Hk	chrX	-	10255492	10255590	10257667	10258017	10254002	10254307	10258877	10258964	663	1158811827885780	83,83,50,115,83	1148928720855760	84,79,44,108,66	499	247	0.465023	0.8483171735439379	0.874,0.829,0.891,0.792,0.824	0.871,0.853,0.89,0.797,0.852	-0.011	0,0,2,0,3,3,2,2,0,0	2.81158e+29	8.77654e+29	0,1,0,0,0,0,0,0,0,2	79,81,36,98,70,80,75,36,88,58	4,1,14,17,13,4,4,8,20,6
664	FBgn0263220	Hk	chrX	-	10257667	10258017	10258877	10258964	10255492	10255590	10259190	10259488	664	493399289446409	1097830811943780	491387313422344	1087946713910780	236	499	0.688088	0.9514838078951006	0.487,0.504,0.43,0.5,0.524	0.489,0.464,0.481,0.495,0.481	0.007	114,103,46,112,94,90,101,51,105,74	4.31346e+29	0,0,0,0,0,0,0,4,0,0	2.20177e+29	0,0,0,0,0,0,0,0,0,3	8.77654e+29
665	FBgn0260657	CG42540	chr3L	+	4563796	4563896	4577916	4577952	4557272	4558052	4578759	4578869	665	205161155223175	68,52,59,63,73	251252160252168	82,74,53,64,39	249	185	0.110358	0.4395015015658016	0.691,0.697,0.661,0.725,0.64	0.695,0.717,0.692,0.745,0.762	-0.039	1.95149e+29	8,11,8,3,8,1,18,11,6,3	6,5,8,14,6,6,6,8,8,7	0,0,0,0,0,1,0,0,0,0	68,52,59,63,73,82,74,53,64,39	0,0,0,0,0,0,0,0,0,0
666	FBgn0260657	CG42540	chr3L	+	4564537	4564549	4568624	4568948	4563796	4563896	4578759	4578869	666	181,139,145,174,85	253177176201105	215173139200146	270221149154177	161	473	0.184927	0.5681516075645052	0.678,0.698,0.708,0.718,0.704	0.701,0.697,0.733,0.792,0.708	-0.025	173,133,137,169,85,215,160,136,196,143	157,126,138,151,78,190,140,123,170,126	0,0,0,0,0,0,0,0,0,0	0,0,0,0,0,0,0,0,0,0	28,26,17,29,18,22,31,6,23,21	225,151,159,172,87,248,190,143,131,156
667	FBgn0260657	CG42540	chr3L	+	4564537	4564549	4577916	4577952	4563796	4563896	4578759	4578869	667	181,139,145,174,85	193172145148161	215173139200146	203152129171124	161	185	0.0413427	0.24861791162267605	0.519,0.481,0.535,0.575,0.378	0.549,0.567,0.553,0.573,0.575	-0.066	173,133,137,169,85,215,160,136,196,143	157,126,138,151,78,190,140,123,170,126	0,0,0,0,0,0,0,0,0,0	125,120,86,85,88,122,78,76,107,85	151,134,112,111,128,149,115,93,123,87	0,0,0,0,0,0,0,0,0,0
668	FBgn0260657	CG42540	chr3L	+	4568624	4568948	4577916	4577952	4563796	4563896	4578759	4578869	668	253177176201105	193172145148161	270221149154177	203152129171124	473	185	0.258697	0.6706460317932869	0.339,0.287,0.322,0.347,0.203	0.342,0.363,0.311,0.26,0.358	-0.027	0,0,0,0,0,0,0,0,0,0	28,26,17,29,18,22,31,6,23,21	225,151,159,172,87,248,190,143,131,156	125,120,86,85,88,122,78,76,107,85	151,134,112,111,128,149,115,93,123,87	0,0,0,0,0,0,0,0,0,0
669	FBgn0260657	CG42540	chr3L	+	4568624	4568948	4577916	4577952	4563796	4563896	4579446	4579519	669	225,151,159,172,87	42,38,33,37,34	249194143131156	55,37,36,48,38	473	185	0.791418	0.9901964153693152	0.677,0.608,0.653,0.645,0.5	0.639,0.672,0.608,0.516,0.616	0.006	0,0,0,0,0,0,0,0,0,0	0,0,0,0,0,1,4,0,0,0	225,151,159,172,87,248,190,143,131,156	42,38,33,37,34,55,37,36,48,37	0,0,0,0,1,1,0,0,0,1	0,0,0,0,0,0,0,0,0,0
670	FBgn0260657	CG42540	chr3L	+	4568624	4568948	4578759	4578869	4563796	4563896	4579446	4579519	670	225,151,159,172,87	1.14097e+16	249194143131156	1.50611e+17	473	259	0.956586	1	0.098,0.079,0.091,0.075,0.052	0.083,0.088,0.074,0.067,0.082	0	0,0,0,0,0,0,0,0,0,0	0,0,0,0,0,1,4,0,0,0	225,151,159,172,87,248,190,143,131,156	8,11,8,5,8,1,18,11,7,3	1.10193e+33	33,26,38,46,57,73,28,57,45,48
671	FBgn0260657	CG42540	chr3L	+	4568624	4568948	4577916	4577952	4564537	4564549	4579446	4579519	671	225,151,159,172,87	3,1,5,3,2	249194143131156	6,2,4,4,3	473	185	0.43699	0.8247906089588863	0.967,0.983,0.926,0.957,0.944	0.942,0.974,0.933,0.928,0.953	0.009	0,0,0,0,0,0,0,0,0,0	0,0,0,0,0,1,4,0,0,0	225,151,159,172,87,248,190,143,131,156	3,1,5,3,2,6,2,4,4,2	0,0,0,0,0,0,0,0,0,1	0,0,0,0,0,0,0,0,0,0
672	FBgn0260657	CG42540	chr3L	+	4568624	4568948	4578759	4578869	4564537	4564549	4579446	4579519	672	225,151,159,172,87	1.28911e+18	249194143131156	1.69212e+19	473	259	1	1	0.087,0.071,0.08,0.066,0.048	0.075,0.08,0.067,0.058,0.073	0	0,0,0,0,0,0,0,0,0,0	0,0,0,0,0,1,4,0,0,0	225,151,159,172,87,248,190,143,131,156	157,126,144,161,78,187,142,126,174,132	1.11895e+33	33,26,38,46,57,73,28,57,45,48
673	FBgn0260657	CG42540	chr3L	+	4577916	4577952	4578759	4578869	4563796	4563896	4579446	4579519	673	42,38,33,37,34	1.14097e+16	55,37,36,48,38	1.50611e+17	185	259	0.666748	0.9439396132758734	0.049,0.052,0.05,0.042,0.052	0.049,0.045,0.049,0.063,0.052	-0.003	42,38,33,37,34,55,37,36,48,37	0,0,0,0,1,1,0,0,0,1	0,0,0,0,0,0,0,0,0,0	8,11,8,5,8,1,18,11,7,3	1.10193e+33	33,26,38,46,57,73,28,57,45,48
674	FBgn0260657	CG42540	chr3L	+	4577916	4577952	4578759	4578869	4564537	4564549	4579446	4579519	674	3,1,5,3,2	1.28911e+18	6,2,4,4,3	1.69212e+19	185	259	1	1	0.003,0.001,0.007,0.003,0.003	0.005,0.002,0.005,0.005,0.004	-0.001	3,1,5,3,2,6,2,4,4,2	0,0,0,0,0,0,0,0,0,1	0,0,0,0,0,0,0,0,0,0	157,126,144,161,78,187,142,126,174,132	1.11895e+33	33,26,38,46,57,73,28,57,45,48
675	FBgn0260657	CG42540	chr3L	+	4577916	4577952	4578759	4578869	4568624	4568948	4579446	4579519	675	0,0,0,0,0	1.16098e+16	0,0,0,0,1	1.52711e+17	185	259	1	1	0.0,0.0,0.0,0.0,0.0	0.0,0.0,0.0,0.0,0.001	0	0,0,0,0,0,0,0,0,0,0	0,0,0,0,0,0,0,0,0,1	0,0,0,0,0,0,0,0,0,0	28,26,17,29,18,22,31,6,23,21	1.11094e+33	33,26,38,46,57,73,28,57,45,48
676	FBgn0260657	CG42540	chr3L	+	4577916	4577952	4578759	4578869	4574963	4575758	4579446	4579519	676	43,36,52,33,27	1.44713e+19	33,35,20,39,34	1.95015e+19	185	259	0.0296484	0.2015662411746311	0.04,0.038,0.059,0.029,0.031	0.023,0.032,0.022,0.039,0.036	0.009	43,36,52,33,27,33,35,20,39,33	0,0,0,0,1,0,0,0,0,1	0,0,0,0,0,0,0,0,0,0	3.15305e+29	1.20199e+35	33,26,38,46,57,73,28,57,45,48
677	FBgn0260657	CG42540	chr3L	+	4586579	4586783	4588068	4588124	4580076	4580159	4589786	4589967	677	1.78916e+19	550381441556425	2.72418e+19	653531351562451	353	205	0.174981	0.5557341404465793	0.654,0.71,0.654,0.637,0.67	0.708,0.665,0.711,0.647,0.699	-0.021	1.04188e+32	4,10,2,11,6,17,4,12,5,13	7.44722e+30	0,0,0,1,2,0,0,0,0,1	5.48379e+29	2,2,12,6,8,2,0,0,0,2
678	FBgn0260439	Pp2A-29B	chr2L	+	8366137	8366394	8367095	8367249	8366037	8366081	8367311	8367730	678	588532424501403	333311270210236	507407329503400	321276238307235	406	303	0.0693586	0.3347601088655789	0.569,0.561,0.54,0.64,0.56	0.541,0.524,0.508,0.55,0.56	0.037	0,0,2,0,2,2,6,0,0,7	0,0,1,0,0,0,0,0,0,0	5.88532e+29	0,2,0,0,0,0,0,1,0,0	3.02278e+29	31,31,38,25,23,13,16,20,28,21
679	FBgn0260439	Pp2A-29B	chr2L	+	8366192	8366394	8367095	8367249	8366037	8366123	8367311	8367730	679	321262226240191	338310276210236	270196182276206	321276237307235	351	303	0.236236	0.6415040295899944	0.45,0.422,0.414,0.497,0.411	0.421,0.38,0.399,0.437,0.431	0.025	7,20,4,0,3,7,2,2,2,0	0,0,1,0,0,0,0,0,0,0	3.14242e+29	5,1,6,0,0,0,0,0,0,0	3.02278e+29	31,31,38,25,23,13,16,20,28,21
680	FBgn0003261	Rm62	chr3R	-	6005205	6005297	6005949	6006102	6004016	6005126	6008036	6008573	680	318247205207215	12,22,10,5,10	269175174220226	10,27,11,9,17	302	241	0.0682313	0.33223266598944406	0.955,0.9,0.942,0.971,0.945	0.955,0.838,0.927,0.951,0.914	0.026	143,116,107,73,102,137,81,65,93,86	117,97,64,109,87,111,81,89,106,118	58,34,34,25,26,21,13,20,21,22	10,14,0,4,7,6,6,9,9,8	5,9,2,1,8,5,25,6,2,7	0,4,8,0,0,0,0,0,0,2
681	FBgn0003261	Rm62	chr3R	-	6005205	6005297	6005949	6006114	6004016	6005126	6008036	6008573	681	234175164120157	12,22,10,5,10	201,121,96,138,141	10,27,11,9,17	314	241	0.0311484	0.2097186397442418	0.937,0.859,0.926,0.949,0.923	0.939,0.775,0.87,0.922,0.864	0.045	143,116,107,73,102,137,81,65,93,86	9,14,14,0,11,22,16,7,9,12	82,45,43,47,44,42,24,24,36,43	10,14,0,4,7,6,6,9,9,8	5,9,2,1,8,5,25,6,2,7	0,4,8,0,0,0,0,0,0,2
682	FBgn0027561	CG18659	chr2R	-	9126180	9126213	9127026	9127162	9125550	9126066	9127418	9127877	682	7,11,7,11,13	161,89,95,154,108	10,8,4,5,7	159,104,96,163,106	285	182	0.0732755	0.3474105426998745	0.027,0.073,0.045,0.044,0.071	0.039,0.047,0.026,0.019,0.04	0.018	0,0,0,0,4,0,0,0,1,0	0,3,7,1,7,3,0,1,5,1	7,8,0,10,2,7,8,3,0,6	115,66,71,95,56,113,58,68,109,69	102,51,59,112,79,110,72,59,108,73	0,0,0,0,0,0,0,0,0,0
683	FBgn0263995	cpo	chr3R	+	17937521	17937580	17966472	17967828	17919831	17921469	18006934	18007012	683	188170175181181	3.56729e+19	227,162,89,165,133	4.09633e+19	208	1505	0.00288334	0.038826329808816167	0.276,0.297,0.341,0.304,0.318	0.286,0.262,0.208,0.29,0.233	0.051	186,170,175,181,181,226,162,89,165,133	0,0,0,0,0,5,0,0,0,0	2,0,0,0,0,0,0,0,0,0	0,0,0,0,0,0,0,0,0,2	2.5121e+29	3.31627e+39
684	FBgn0263995	cpo	chr3R	+	18008864	18009009	18011096	18011713	18007261	18007324	18013147	18015779	684	839646647732664	370288312279279	959800626688749	396331297372313	294	766	0.639968	0.9329046731698473	0.855,0.854,0.844,0.872,0.861	0.863,0.863,0.846,0.828,0.862	0.005	6.88541e+29	0,0,0,3,3,0,0,0,2,0	151,105,148,98,135,145,93,163,144,96	0,0,0,0,0,0,0,0,2,0	52,46,59,50,53,79,53,59,52,63	3.18242e+29
685	FBgn0263995	cpo	chr3R	+	18008867	18009009	18011096	18011713	18007261	18007324	18013147	18014732	685	170138168119161	370288312279279	169109174149104	396331297372313	291	766	0.072744	0.346562	0.547,0.558,0.586,0.529,0.603	0.529,0.464,0.607,0.513,0.467	0.049	27,35,22,20,27,25,19,16,19,11	0,0,0,3,3,0,0,0,2,0	143,103,146,96,131,144,90,158,128,93	0,0,0,0,0,0,0,0,2,0	52,46,59,50,53,79,53,59,52,63	3.18242e+29
686	FBgn0263995	cpo	chr3R	+	18011096	18011713	18012095	18012150	18010227	18010574	18013147	18014732	686	408311329315304	4,3,13,5,12	408371317397341	22,20,26,20,27	766	204	2.76524272369e-08	1.0193375990202261e-06	0.964,0.965,0.871,0.944,0.871	0.832,0.832,0.765,0.841,0.771	0.115	38,23,17,36,25,12,40,20,27,28	52,46,59,50,53,79,53,59,52,63	3.18242e+29	0,0,0,0,0,12,11,20,13,14	4,3,13,5,12,10,13,14,10,19	0,0,0,0,0,2,0,0,0,0
687	FBgn0263983	CG43732	chr3R	+	18970074	18970288	18971289	18971416	18969768	18969977	18971486	18971588	687	4.27733e+19	2.50618e+19	4.80938e+19	2.75421e+19	363	276	0.377731	0.7806079260747351	0.565,0.574,0.579,0.577,0.585	0.57,0.578,0.611,0.604,0.588	-0.014	2.64019e+39	0,0,0,1,0,0,0,0,0,0	1.63713e+39	0,0,0,0,2,0,0,0,0,0	2.29516e+39	2.11212e+29
688	FBgn0052373	CG32373	chr3L	+	7737112	7737199	7756982	7757179	7650547	7650865	7757291	7757587	688	0,2,0,0,0	11,3,8,4,14	2,0,0,0,0	2,0,5,9,3	236	346	1	1	0.0,0.494,0.0,0.0,0.0	0.595,NA,0.0,0.0,0.0	-0.05	0,0,0,0,0,1,0,0,0,0	0,0,0,0,0,1,0,0,0,0	0,2,0,0,0,0,0,0,0,0	0,0,0,0,0,0,0,0,0,0	1,0,6,2,6,2,0,5,6,0	10,3,2,2,8,0,0,0,3,3
689	FBgn0013576	mtd	chr3R	-	5299469	5299573	5304110	5304182	5296146	5296635	5312988	5313497	689	8,3,11,1,0	311279255296265	6,3,4,1,4	439282243338274	221	253	0.247815	0.6548438396019812	0.029,0.012,0.047,0.004,0.0	0.015,0.012,0.018,0.003,0.016	0.006	0,0,0,0,0,0,0,0,0,0	8,3,5,1,0,6,3,4,1,4	0,0,6,0,0,0,0,0,0,0	2.23193e+29	78,71,55,89,53,83,53,53,76,64	10,16,6,0,9,10,8,19,27,2
690	FBgn0013576	mtd	chr3R	-	5334404	5334698	5335713	5336635	5299469	5299573	5349467	5350010	690	1.02167e+20	2.09716e+19	1.14148e+20	2.27618e+19	1071	443	0.998274	1	0.668,0.658,0.673,0.685,0.687	0.675,0.651,0.668,0.698,0.677	0	21,17,29,22,36,19,29,15,19,19	9.86638e+30	9.20967e+40	1.02979e+31	67,58,34,53,52,41,28,39,52,43	1.00173e+31
691	FBgn0013576	mtd	chr3R	-	5334404	5335060	5335713	5336635	5299469	5299573	5349467	5350010	691	1.02167e+20	6.11047e+19	1.14148e+20	6.70053e+19	1071	805	0.905983	1	0.557,0.54,0.55,0.572,0.577	0.561,0.541,0.561,0.582,0.56	-0.002	21,17,29,22,36,19,29,15,19,19	9.86638e+30	9.20967e+40	1.02979e+31	3.30284e+29	4.75136e+39
692	FBgn0262124	uex	chr2R	-	3938551	3938885	3942933	3943138	3933274	3933463	3943195	3943335	692	253163169198180	2.19519e+19	200199126178191	2.24719e+19	354	483	0.466662	0.8483171735439379	0.136,0.107,0.126,0.124,0.124	0.108,0.128,0.11,0.119,0.121	0.006	11,3,14,3,4,18,11,2,14,13	63,25,22,31,43,28,22,13,27,30	1.79135e+29	5.25393e+29	5,0,2,2,8,2,10,4,20,5	1.66515e+39
693	FBgn0262124	uex	chr2R	-	3938551	3938885	3942933	3943141	3933274	3933463	3943195	3943335	693	240200209196181	2.19519e+19	221217131204203	2.24719e+19	357	483	0.602243	0.9093771556627267	0.129,0.127,0.151,0.122,0.123	0.117,0.137,0.113,0.133,0.126	0.005	11,3,14,3,4,18,11,2,14,13	48,57,61,22,41,47,39,13,45,41	1.8114e+29	5.25393e+29	5,0,2,2,8,2,10,4,20,5	1.66515e+39
694	FBgn0011224	heph	chr3R	-	31864596	31864630	31865131	31865325	31857878	31857971	31865750	31866036	694	447397351455320	136,80,78,119,77	554378272437315	164,122,95,111,81	343	183	0.065047	0.3218515117597903	0.637,0.726,0.706,0.671,0.689	0.643,0.623,0.604,0.677,0.675	0.041	20,16,8,15,16,37,14,4,27,6	2.88283e+29	139,98,121,131,74,169,97,89,137,93	136,80,78,119,77,164,122,95,111,81	0,0,0,0,0,0,1,0,0,0	0,0,0,0,0,0,0,0,0,0
695	FBgn0011224	heph	chr3R	-	31873833	31874099	31881747	31881871	31866118	31866436	31921632	31921674	695	85,102,108,86,92	1.71314e+19	153,58,113,123,99	1.87715e+19	273	415	0.165443	0.5390699571453311	0.07,0.1,0.114,0.077,0.101	0.11,0.057,0.137,0.107,0.104	-0.011	0,2,0,0,0,0,0,0,0,0	75,68,60,46,56,121,52,58,77,75	10,32,48,40,36,32,6,55,46,24	8.54722e+29	7,2,5,0,2,2,2,0,6,1	8.52679e+29
696	FBgn0011224	heph	chr3R	-	31873833	31874099	31881747	31881871	31866118	31866436	31932071	31932614	696	23,35,53,44,42	1.70814e+19	36,11,56,47,30	1.87515e+19	273	415	0.42668	0.8215729281300274	0.02,0.037,0.06,0.041,0.049	0.028,0.011,0.073,0.044,0.034	0.003	0,2,0,0,0,0,0,0,0,0	13,1,5,4,6,4,5,1,1,6	10,32,48,40,36,32,6,55,46,24	8.54722e+29	2,0,0,0,0,0,1,0,0,0	8.52679e+29
697	FBgn0011224	heph	chr3R	-	31873833	31874099	31881747	31881871	31866118	31866436	31933453	31933799	697	360361300479319	1.72914e+19	459373329466330	1.89515e+19	273	415	0.296148	0.7022519779510241	0.24,0.279,0.261,0.314,0.276	0.269,0.277,0.315,0.311,0.278	-0.016	0,2,0,0,0,0,0,0,0,0	3.50327e+29	10,32,48,40,36,32,6,55,46,24	8.54722e+29	23,17,24,16,26,20,26,8,19,11	8.52679e+29
698	FBgn0011224	heph	chr3R	-	31873833	31874099	31881747	31881871	31866118	31866436	31945621	31945658	698	16,34,63,44,46	1.70614e+19	33,9,55,52,30	1.87515e+19	273	415	0.274976	0.6831549800934364	0.014,0.036,0.07,0.041,0.053	0.026,0.009,0.072,0.048,0.034	0.005	0,2,0,0,0,0,0,0,0,0	6,0,15,4,10,1,3,0,6,6	10,32,48,40,36,32,6,55,46,24	8.54722e+29	0,3,0,0,0,0,0,0,0,0	8.52679e+29
699	FBgn0011224	heph	chr3R	-	31873833	31874099	31881747	31881871	31866118	31866436	31959034	31959127	699	181168170179141	1.73714e+19	191126165198128	1.89015e+19	273	415	0.590102	0.9053434877406892	0.137,0.153,0.168,0.147,0.145	0.133,0.115,0.186,0.161,0.131	0.005	0,2,0,0,0,0,0,0,0,0	1.71134e+29	10,32,48,40,36,32,6,55,46,24	8.54722e+29	31,15,10,6,15,15,22,18,10,6	8.52679e+29
700	FBgn0011224	heph	chr3R	-	31873833	31874099	31959034	31959127	31866118	31866436	31975447	31975565	700	214177151169119	1.71014e+19	214165105165115	1.87515e+19	242	415	0.263843	0.6765847349494852	0.177,0.178,0.169,0.155,0.14	0.164,0.163,0.143,0.154,0.133	0.012	0,0,0,1,0,0,1,0,0,0	201,167,149,159,103,206,162,99,155,113	13,10,2,10,16,8,3,6,10,2	8.54722e+29	4,0,10,0,0,0,0,2,0,0	8.52679e+29
701	FBgn0011224	heph	chr3R	-	31881747	31881871	31921632	31921674	31873833	31874099	31931774	31932614	701	5,7,2,6,2	397359341441338	12,9,5,9,2	554432369478388	191	273	0.137896	0.4972807194909388	0.018,0.027,0.008,0.019,0.008	0.03,0.029,0.019,0.026,0.007	-0.006	4,0,1,0,1,2,2,0,0,0	1,7,1,6,1,10,7,5,9,2	0,0,0,0,0,0,0,0,0,0	3.63301e+29	26,26,13,64,28,40,28,17,34,18	10,32,48,40,36,32,6,55,46,24
702	FBgn0011224	heph	chr3R	-	31881747	31881871	31921632	31921674	31873833	31874099	31932071	31932614	702	59,22,12,30,19	385334334381316	42,13,19,39,14	518409353445376	191	273	0.0624923	0.3155646679709019	0.18,0.086,0.049,0.101,0.079	0.104,0.043,0.071,0.111,0.051	0.023	7,2,4,0,1,2,2,0,2,1	55,22,11,30,18,40,11,19,39,14	0,0,0,0,0,0,0,0,0,0	3.62301e+29	14,1,6,4,6,4,5,1,1,6	10,32,48,40,36,32,6,55,46,24
703	FBgn0011224	heph	chr3R	-	31881747	31881871	31921632	31921674	31873833	31874099	31959034	31959127	703	7,1,9,12,2	562486457530427	14,5,13,4,3	691535483619486	191	273	0.676492	0.9503891364472677	0.017,0.003,0.027,0.031,0.007	0.028,0.013,0.037,0.009,0.009	-0.002	4,0,1,0,1,2,2,0,0,0	3,1,8,12,1,12,3,13,4,3	0,0,0,0,0,0,0,0,0,0	3.8132e+29	1.91153e+29	10,32,48,40,36,32,6,55,46,24
704	FBgn0011224	heph	chr3R	-	31881747	31881871	31931774	31932614	31873833	31874099	31959034	31959127	704	640512377613407	562486457530427	769474386511496	691535483619486	989	273	0.181441	0.5656116062043361	0.239,0.225,0.185,0.242,0.208	0.235,0.197,0.181,0.186,0.22	0.016	0,7,4,6,0,8,0,2,6,1	2,3,2,0,0,2,0,0,1,5	6.38502e+29	3.8132e+29	1.91153e+29	10,32,48,40,36,32,6,55,46,24
705	FBgn0011224	heph	chr3R	-	31881747	31881871	31932071	31932614	31873833	31874099	31959034	31959127	705	415324268383270	562486457530427	492316230340349	691535483619486	692	273	0.201797	0.5932018636197132	0.226,0.208,0.188,0.222,0.2	0.219,0.189,0.158,0.178,0.221	0.016	2,0,0,0,0,0,1,0,0,0	2,3,2,0,0,2,0,0,1,5	4.11321e+29	3.8132e+29	1.91153e+29	10,32,48,40,36,32,6,55,46,24
706	FBgn0011224	heph	chr3R	-	31881747	31881871	31945621	31945658	31873833	31874099	31959034	31959127	706	3,3,4,2,7	562486457530427	1,0,3,1,3	691535483619486	186	273	1	1	0.008,0.009,0.013,0.006,0.023	0.002,0.0,0.009,0.002,0.009	0.007	0,3,0,0,0,0,0,0,0,0	3,3,4,2,7,1,0,3,1,3	0,0,0,0,0,0,0,0,0,0	3.8132e+29	1.91153e+29	10,32,48,40,36,32,6,55,46,24
707	FBgn0011224	heph	chr3R	-	31881747	31881871	31959034	31959127	31873833	31874099	31975447	31975565	707	242192161174134	380339330385321	229186123175119	524406357448393	242	273	0.00189607	0.0279575	0.418,0.39,0.355,0.338,0.32	0.33,0.341,0.28,0.306,0.255	0.062	28,15,10,6,15,15,22,18,10,4	207,174,149,159,108,213,166,99,160,115	13,10,2,10,16,8,3,6,10,2	3.61301e+29	9,6,2,8,11,10,2,5,4,23	10,32,48,40,36,32,6,55,46,24
708	FBgn0011224	heph	chr3R	-	31921632	31921674	31931774	31932614	31873833	31874099	31959034	31959127	708	640512377613407	7,1,9,12,2	769474386511496	14,5,13,4,3	989	191	0.407534	0.80509	0.946,0.99,0.89,0.908,0.975	0.914,0.948,0.852,0.961,0.97	0.013	0,7,4,6,0,8,0,2,6,1	2,3,2,0,0,2,0,0,1,5	6.38502e+29	4,0,1,0,1,2,2,0,0,0	3,1,8,12,1,12,3,13,4,3	0,0,0,0,0,0,0,0,0,0
709	FBgn0011224	heph	chr3R	-	31921632	31921674	31932071	31932614	31873833	31874099	31959034	31959127	709	415324268383270	7,1,9,12,2	492316230340349	14,5,13,4,3	692	191	0.420537	0.8171263842126016	0.942,0.989,0.892,0.898,0.974	0.907,0.946,0.83,0.959,0.97	0.017	2,0,0,0,0,0,1,0,0,0	2,3,2,0,0,2,0,0,1,5	4.11321e+29	4,0,1,0,1,2,2,0,0,0	3,1,8,12,1,12,3,13,4,3	0,0,0,0,0,0,0,0,0,0
710	FBgn0011224	heph	chr3R	-	31921632	31921674	31945621	31945658	31873833	31874099	31959034	31959127	710	3,3,4,2,7	7,1,9,12,2	1,0,3,1,3	14,5,13,4,3	186	191	0.0106582	0.0973097	0.306,0.755,0.313,0.146,0.782	0.068,0.0,0.192,0.204,0.507	0.266	0,3,0,0,0,0,0,0,0,0	3,3,4,2,7,1,0,3,1,3	0,0,0,0,0,0,0,0,0,0	4,0,1,0,1,2,2,0,0,0	3,1,8,12,1,12,3,13,4,3	0,0,0,0,0,0,0,0,0,0
711	FBgn0011224	heph	chr3R	-	31921632	31921674	31931774	31932614	31881747	31881871	31959034	31959127	711	666531386671435	23,27,28,31,19	801502401539513	48,31,34,32,29	989	191	0.0421106	0.24936560857210782	0.848,0.792,0.727,0.807,0.816	0.763,0.758,0.695,0.765,0.774	0.047	26,26,13,64,28,40,28,17,34,18	2,3,2,0,0,2,0,0,1,5	6.38502e+29	20,26,20,19,18,36,28,21,28,26	5,3,11,14,1,14,6,13,4,5	0,0,0,0,0,0,0,0,0,0
712	FBgn0011224	heph	chr3R	-	31921632	31921674	31932071	31932614	31881747	31881871	31959034	31959127	712	427325274387276	23,27,28,31,19	496320231341355	48,31,34,32,29	692	191	0.0474259	0.26486826088737564	0.837,0.769,0.73,0.775,0.8	0.74,0.74,0.652,0.746,0.772	0.052	14,1,6,4,6,4,5,1,1,6	2,3,2,0,0,2,0,0,1,5	4.11321e+29	20,26,20,19,18,36,28,21,28,26	5,3,11,14,1,14,6,13,4,5	0,0,0,0,0,0,0,0,0,0
713	FBgn0011224	heph	chr3R	-	31921632	31921674	31945621	31945658	31881747	31881871	31959034	31959127	713	10,0,19,6,21	23,27,28,31,19	2,3,3,7,9	48,31,34,32,29	186	191	0.00821967	0.0821688	0.309,0.0,0.411,0.166,0.532	0.041,0.09,0.083,0.183,0.242	0.156	7,0,15,4,14,1,3,0,6,6	7,0,16,6,17,2,3,3,5,9	0,0,0,0,0,0,0,0,0,0	20,26,20,19,18,36,28,21,28,26	5,3,11,14,1,14,6,13,4,5	0,0,0,0,0,0,0,0,0,0
714	FBgn0011224	heph	chr3R	-	31931774	31932614	31945621	31945658	31873833	31874099	31959034	31959127	714	3,3,4,2,7	640512377613407	1,0,3,1,3	769474386511496	186	989	0.0076425	0.0779852	0.024,0.03,0.053,0.017,0.084	0.007,0.0,0.04,0.01,0.031	0.024	0,3,0,0,0,0,0,0,0,0	3,3,4,2,7,1,0,3,1,3	0,0,0,0,0,0,0,0,0,0	0,7,4,6,0,8,0,2,6,1	2,3,2,0,0,2,0,0,1,5	6.38502e+29
715	FBgn0011224	heph	chr3R	-	31931774	31932614	31945621	31945658	31881747	31881871	31959034	31959127	715	10,0,19,6,21	666531386671435	2,3,3,7,9	801502401539513	186	989	0.000559169	0.010570437045378326	0.074,0.0,0.207,0.045,0.204	0.013,0.031,0.038,0.065,0.085	0.06	7,0,15,4,14,1,3,0,6,6	7,0,16,6,17,2,3,3,5,9	0,0,0,0,0,0,0,0,0,0	26,26,13,64,28,40,28,17,34,18	2,3,2,0,0,2,0,0,1,5	6.38502e+29
716	FBgn0011224	heph	chr3R	-	31932071	31932614	31945621	31945658	31873833	31874099	31959034	31959127	716	3,3,4,2,7	415324268383270	1,0,3,1,3	492316230340349	186	692	0.00654631	0.0684898	0.026,0.033,0.053,0.019,0.088	0.008,0.0,0.046,0.011,0.031	0.025	0,3,0,0,0,0,0,0,0,0	3,3,4,2,7,1,0,3,1,3	0,0,0,0,0,0,0,0,0,0	2,0,0,0,0,0,1,0,0,0	2,3,2,0,0,2,0,0,1,5	4.11321e+29
717	FBgn0011224	heph	chr3R	-	31932071	31932614	31945621	31945658	31881747	31881871	31959034	31959127	717	10,0,19,6,21	427325274387276	2,3,3,7,9	496320231341355	186	692	0.000698367	0.012634875405849056	0.08,0.0,0.205,0.055,0.221	0.015,0.034,0.046,0.071,0.086	0.062	7,0,15,4,14,1,3,0,6,6	7,0,16,6,17,2,3,3,5,9	0,0,0,0,0,0,0,0,0,0	14,1,6,4,6,4,5,1,1,6	2,3,2,0,0,2,0,0,1,5	4.11321e+29
718	FBgn0011224	heph	chr3R	-	31933453	31933887	31935665	31935775	31881747	31881871	31936689	31937392	718	449428381486365	2.18217e+19	533345302353330	2.45818e+19	259	583	0.0182493	0.1423734872683135	0.317,0.362,0.343,0.352,0.346	0.328,0.299,0.331,0.276,0.3	0.037	0,0,0,0,0,0,2,4,0,0	4.27416e+29	22,12,31,34,24,38,5,18,40,16	3.8635e+29	0,0,0,0,0,0,0,0,0,0	1.79613e+39
719	FBgn0011224	heph	chr3R	-	31959034	31959127	31975447	31975965	31857878	31857971	31979522	31979619	719	1.38512e+18	13,10,2,10,18	1.2271e+17	9,7,6,10,2	667	242	0.188084	0.5688937617827323	0.975,0.977,0.994,0.98,0.96	0.98,0.982,0.979,0.975,0.994	-0.005	3,0,0,0,0,0,0,0,0,0	4.4448e+29	9.38682e+29	0,0,0,0,0,1,0,0,0,0	0,0,0,0,2,0,4,0,0,0	13,10,2,10,16,8,3,6,10,2
720	FBgn0011224	heph	chr3R	-	31959034	31959127	31975447	31975965	31866118	31866436	31979522	31979619	720	1.38212e+18	13,10,2,10,18	1.2281e+17	8,7,6,10,2	667	242	0.146102	0.5151692316565875	0.975,0.977,0.994,0.98,0.96	0.982,0.982,0.979,0.975,0.994	-0.005	0,0,0,0,0,1,0,0,0,0	4.4448e+29	9.38682e+29	0,0,0,0,0,0,0,0,0,0	0,0,0,0,2,0,4,0,0,0	13,10,2,10,16,8,3,6,10,2
721	FBgn0011224	heph	chr3R	-	31959034	31959127	31975447	31975965	31873833	31874099	31979522	31979619	721	1.38612e+18	35,18,12,15,28	1.2271e+17	16,24,24,15,4	667	242	0.56856	0.8999911219700161	0.935,0.959,0.966,0.97,0.939	0.965,0.94,0.922,0.963,0.989	-0.002	4,0,10,0,0,0,0,2,0,0	4.4448e+29	9.38682e+29	22,8,10,5,10,8,17,18,5,2	0,0,0,0,2,0,4,0,0,0	13,10,2,10,16,8,3,6,10,2
722	FBgn0011224	heph	chr3R	-	31959034	31959127	31975447	31975965	31881747	31881871	31979522	31979619	722	1.39112e+18	167,122,94,144,116	1.2371e+17	164,104,120,152,83	667	242	0.157912	0.5287861877516196	0.751,0.776,0.782,0.775,0.791	0.732,0.784,0.703,0.719,0.812	0.025	9,6,2,8,11,10,2,5,4,23	4.4448e+29	9.38682e+29	154,112,92,134,98,156,97,114,142,81	0,0,0,0,2,0,4,0,0,0	13,10,2,10,16,8,3,6,10,2
723	FBgn0011224	heph	chr3R	-	31969755	31969785	31972501	31972553	31959034	31959127	31979522	31979619	723	0,0,0,0,0	27,17,27,18,28	0,0,2,0,0	21,23,11,15,19	201	179	1	1	0.0,0.0,0.0,0.0,0.0	0.0,0.0,0.139,0.0,0.0	-0.028	0,0,0,0,0,0,0,0,0,0	0,0,0,0,0,0,0,2,0,0	0,0,0,0,0,0,0,0,0,0	27,16,17,17,24,16,19,9,9,19	8,10,22,9,15,15,10,6,11,12	0,0,0,0,0,0,0,0,0,0
724	FBgn0011224	heph	chr3R	-	31969755	31969785	31975447	31975965	31959034	31959127	31979522	31979619	724	1.65614e+19	27,17,27,18,28	1.48613e+18	21,23,11,15,19	667	179	0.423173	0.8191085189496752	0.943,0.957,0.919,0.959,0.928	0.95,0.936,0.957,0.958,0.942	-0.007	2.74246e+29	4.4448e+29	9.38682e+29	27,16,17,17,24,16,19,9,9,19	8,10,22,9,15,15,10,6,11,12	0,0,0,0,0,0,0,0,0,0
725	FBgn0011224	heph	chr3R	-	31972501	31972553	31975447	31975965	31959034	31959127	31979522	31979619	725	1.65614e+19	0,0,0,0,0	1.48613e+18	0,0,2,0,0	667	201	1	1	1.0,1.0,1.0,1.0,1.0	1.0,1.0,0.993,1.0,1.0	0.001	2.74246e+29	4.4448e+29	9.38682e+29	0,0,0,0,0,0,0,0,0,0	0,0,0,0,0,0,0,2,0,0	0,0,0,0,0,0,0,0,0,0
726	FBgn0011224	heph	chr3R	-	31972501	31972553	31975447	31975965	31969755	31969785	31979522	31979619	726	1.45212e+18	11,9,0,4,6	1.26311e+18	21,3,7,17,3	667	201	0.00202504	0.029273741079565294	0.975,0.976,1.0,0.991,0.984	0.948,0.991,0.972,0.951,0.99	0.015	70,31,37,48,36,36,44,19,38,42	4.4448e+29	9.38682e+29	11,9,0,4,6,21,3,5,17,3	2,0,0,0,0,2,0,4,2,0	0,0,0,0,0,0,0,0,0,0
727	FBgn0011224	heph	chr3R	-	31975447	31975602	31979522	31979619	31959034	31959127	31985510	31985768	727	1,0,3,1,2	305273248252196	0,0,4,1,2	300242170238206	246	304	1	1	0.004,0.0,0.015,0.005,0.012	0.0,0.0,0.028,0.005,0.012	-0.002	0,0,0,0,0,0,0,0,0,0	0,0,0,0,0,0,0,1,0,0	1,0,3,1,2,0,0,3,1,2	2.74246e+29	0,0,0,0,0,0,0,1,0,0	31,27,35,28,40,41,20,33,31,29
729	FBgn0023023	CRMP	chr3R	+	5576174	5576413	5577035	5577259	5575778	5575925	5577592	5577828	729	217167136154132	518359293323336	212161135157114	512439260393401	388	373	0.173617	0.5551173963828694	0.287,0.309,0.309,0.314,0.274	0.285,0.261,0.333,0.277,0.215	0.024	34,29,12,43,26,30,23,24,27,25	10,15,6,7,20,11,23,20,4,8	173,123,118,104,86,171,115,91,126,81	118,87,77,74,85,118,95,46,102,107	164,90,62,93,81,151,124,63,96,97	2.36182e+29
730	FBgn0263197	Patronin	chr2R	-	17521705	17521900	17522852	17522960	17520645	17520928	17524083	17524282	730	47,54,56,68,60	68,41,35,46,26	84,47,50,62,44	73,54,47,62,42	257	344	0.12816	0.48084582562117556	0.481,0.638,0.682,0.664,0.755	0.606,0.538,0.587,0.572,0.584	0.067	45,50,50,68,57,81,47,46,60,43	0,0,0,0,0,1,0,0,0,0	2,4,6,0,3,2,0,4,2,1	39,19,18,26,8,35,32,22,41,21	0,1,0,0,0,4,0,3,0,0	29,21,17,20,18,34,22,22,21,21
731	FBgn0263197	Patronin	chr2R	-	17521705	17521900	17523499	17523571	17520645	17520928	17524083	17524282	731	146,80,82,143,110	68,41,35,46,26	165,91,91,133,76	73,54,47,62,42	221	344	0.0380413	0.23767734961501144	0.77,0.752,0.785,0.829,0.868	0.779,0.724,0.751,0.77,0.738	0.048	0,0,2,2,2,7,1,1,1,2	142,80,80,141,104,162,90,90,128,72	4,0,0,0,4,0,0,0,4,2	39,19,18,26,8,35,32,22,41,21	0,1,0,0,0,4,0,3,0,0	29,21,17,20,18,34,22,22,21,21
732	FBgn0263197	Patronin	chr2R	-	17521705	17521900	17523823	17523898	17520645	17520928	17524083	17524282	732	40,47,15,36,31	68,41,35,46,26	36,27,33,55,35	73,54,47,62,42	224	344	0.456904	0.8421314863343494	0.475,0.638,0.397,0.546,0.647	0.431,0.434,0.519,0.577,0.561	0.036	15,24,10,6,9,17,12,6,21,9	29,35,8,30,20,24,19,28,45,28	0,1,0,0,4,0,0,2,0,0	39,19,18,26,8,35,32,22,41,21	0,1,0,0,0,4,0,3,0,0	29,21,17,20,18,34,22,22,21,21
733	FBgn0263197	Patronin	chr2R	-	17521831	17521900	17522852	17522960	17520645	17520928	17523499	17523571	733	146103104130126	107,45,87,106,68	194,118,99,130,89	107,86,84,98,85	257	218	0.409187	0.80509	0.536,0.66,0.503,0.51,0.611	0.606,0.538,0.5,0.529,0.47	0.035	74,56,60,78,68,96,60,60,75,46	99,49,48,62,66,111,71,49,68,45	2,4,6,0,3,2,0,4,2,1	79,34,66,88,47,74,54,59,73,54	58,21,55,48,40,68,53,40,52,54	0,0,0,0,0,0,0,0,0,0
734	FBgn0263197	Patronin	chr2R	-	17521831	17521900	17522852	17522960	17520645	17520928	17524083	17524282	734	47,54,56,68,60	51,24,32,58,28	84,47,50,62,44	42,33,47,46,31	257	218	0.747939	0.9698279690138613	0.439,0.656,0.597,0.499,0.645	0.629,0.547,0.474,0.533,0.546	0.021	45,50,50,68,57,81,47,46,60,43	0,0,0,0,0,1,0,0,0,0	2,4,6,0,3,2,0,4,2,1	51,24,32,58,28,42,33,44,46,31	2,0,0,0,0,3,0,3,0,0	0,0,0,0,0,0,0,0,0,0
735	FBgn0263197	Patronin	chr2R	-	17521831	17521900	17523499	17523571	17520645	17520928	17524083	17524282	735	146,80,82,143,110	51,24,32,58,28	165,91,91,133,76	42,33,47,46,31	221	218	0.678435	0.9503891364472677	0.738,0.767,0.717,0.709,0.795	0.795,0.731,0.656,0.74,0.707	0.019	0,0,2,2,2,7,1,1,1,2	142,80,80,141,104,162,90,90,128,72	4,0,0,0,4,0,0,0,4,2	51,24,32,58,28,42,33,44,46,31	2,0,0,0,0,3,0,3,0,0	0,0,0,0,0,0,0,0,0,0
736	FBgn0263197	Patronin	chr2R	-	17521831	17521900	17523823	17523898	17520645	17520928	17524083	17524282	736	40,47,15,36,31	51,24,32,58,28	36,27,33,55,35	42,33,47,46,31	224	218	0.795833	0.9935180649513098	0.433,0.656,0.313,0.377,0.519	0.455,0.443,0.406,0.538,0.524	-0.014	15,24,10,6,9,17,12,6,21,9	29,35,8,30,20,24,19,28,45,28	0,1,0,0,4,0,0,2,0,0	51,24,32,58,28,42,33,44,46,31	2,0,0,0,0,3,0,3,0,0	0,0,0,0,0,0,0,0,0,0
737	FBgn0263197	Patronin	chr2R	-	17522852	17522960	17523499	17523571	17520645	17520928	17524083	17524282	737	146,80,82,143,110	47,54,56,68,60	165,91,91,133,76	84,47,50,62,44	221	257	0.96752	1	0.783,0.633,0.63,0.71,0.681	0.696,0.692,0.679,0.714,0.668	-0.002	0,0,2,2,2,7,1,1,1,2	142,80,80,141,104,162,90,90,128,72	4,0,0,0,4,0,0,0,4,2	45,50,50,68,57,81,47,46,60,43	0,0,0,0,0,1,0,0,0,0	2,4,6,0,3,2,0,4,2,1
738	FBgn0263197	Patronin	chr2R	-	17522852	17522960	17523823	17523898	17520645	17520928	17524083	17524282	738	40,47,15,36,31	47,54,56,68,60	36,27,33,55,35	84,47,50,62,44	224	257	0.562928	0.8963692811324254	0.494,0.5,0.235,0.378,0.372	0.33,0.397,0.431,0.504,0.477	-0.032	15,24,10,6,9,17,12,6,21,9	29,35,8,30,20,24,19,28,45,28	0,1,0,0,4,0,0,2,0,0	45,50,50,68,57,81,47,46,60,43	0,0,0,0,0,1,0,0,0,0	2,4,6,0,3,2,0,4,2,1
739	FBgn0263197	Patronin	chr2R	-	17522852	17522960	17523499	17523571	17521831	17521900	17523823	17523898	739	95,58,50,73,38	38,13,17,15,8	83,45,45,71,63	13,9,13,16,12	221	257	0.0872218	0.38505547408496316	0.744,0.838,0.774,0.85,0.847	0.881,0.853,0.801,0.838,0.859	-0.036	65,24,47,46,24,53,31,28,46,51	33,38,5,36,12,35,16,21,23,12	4,0,0,0,4,0,0,0,4,2	24,6,8,13,0,7,9,9,10,7	14,3,3,2,5,4,0,0,4,4	2,4,6,0,3,2,0,4,2,1
740	FBgn0263197	Patronin	chr2R	-	17523499	17523571	17523823	17523898	17520645	17520928	17524083	17524282	740	40,47,15,36,31	146,80,82,143,110	36,27,33,55,35	165,91,91,133,76	224	221	0.484368	0.854819	0.213,0.367,0.153,0.199,0.218	0.177,0.226,0.264,0.29,0.312	-0.024	15,24,10,6,9,17,12,6,21,9	29,35,8,30,20,24,19,28,45,28	0,1,0,0,4,0,0,2,0,0	0,0,2,2,2,7,1,1,1,2	142,80,80,141,104,162,90,90,128,72	4,0,0,0,4,0,0,0,4,2
741	FBgn0263197	Patronin	chr2R	-	17529086	17529191	17529981	17530134	17527822	17528105	17531046	17531147	741	414337205332253	14,10,4,11,19	407343284266296	28,10,8,9,4	302	254	0.890331	1	0.961,0.966,0.977,0.962,0.918	0.924,0.966,0.968,0.961,0.984	-0.004	116,68,51,61,63,102,70,57,56,65	2.88251e+29	10,18,5,18,20,42,40,32,22,13	0,0,0,0,0,2,0,0,0,0	14,8,4,5,17,14,6,6,5,2	0,2,0,6,2,12,4,2,4,2
742	FBgn0263197	Patronin	chr2R	-	17529086	17529191	17529981	17530134	17528621	17528852	17531046	17531147	742	326300166277200	31,36,15,37,34	319302247219241	50,47,36,43,23	302	254	0.0952178	0.40402492647097343	0.898,0.875,0.903,0.863,0.832	0.843,0.844,0.852,0.811,0.898	0.025	28,31,12,6,10,14,29,20,9,10	2.88251e+29	10,18,5,18,20,42,40,32,22,13	17,26,11,26,15,24,37,28,34,19	18,12,6,8,22,16,7,9,8,5	0,2,0,6,2,12,4,2,4,2
743	FBgn0263346	smash	chr3R	+	4670796	4670850	4680228	4680579	4659578	4660399	4680778	4680837	743	665436429478397	17,31,12,11,19	613496368490422	47,63,31,62,45	203	500	3.75255382323e-14	2.213256244941054e-11	0.99,0.972,0.989,0.991,0.981	0.97,0.951,0.967,0.951,0.959	0.025	5.09329e+29	5.04336e+29	0,0,0,0,0,0,0,0,0,0	0,0,0,0,0,0,1,2,2,0	7,11,6,2,6,12,18,10,1,18	10,20,6,9,13,35,44,19,59,27
744	FBgn0263346	smash	chr3R	+	4670796	4670850	4680778	4680837	4659578	4660399	4697190	4697542	744	164,104,106,103,92	205172161195153	170123100136100	247186124218223	203	208	0.945669	1	0.45,0.383,0.403,0.351,0.381	0.414,0.404,0.452,0.39,0.315	-0.001	163,101,100,102,92,170,121,100,130,100	3,4,7,1,0,5,4,0,10,0	0,0,0,0,0,0,0,0,0,0	7,5,5,9,1,34,13,5,4,8	2.01167e+29	2,0,0,0,0,0,0,4,2,0
745	FBgn0085390	Dgk	chr2R	-	7860991	7861075	7881810	7881920	7859162	7859245	7885519	7885982	745	255196128250217	112,69,45,76,70	264241179281238	82,92,51,69,62	259	233	0.0897472	0.39151566382851216	0.672,0.719,0.719,0.747,0.736	0.743,0.702,0.759,0.786,0.775	-0.034	4,2,0,0,0,0,0,0,0,0	2.51196e+29	0,0,1,0,4,1,0,5,0,3	112,69,45,76,66,82,90,49,68,61	0,0,0,0,2,0,0,0,0,0	0,0,0,0,2,0,2,2,1,1
746	FBgn0261113	Xrp1	chr3R	+	18919422	18919512	18920412	18921319	18918259	18918625	18925077	18925796	746	388330200318298	4.35637e+19	358269251312238	3.24832e+19	239	1056	0.0339938	0.2198413781095237	0.282,0.281,0.231,0.286,0.295	0.328,0.272,0.32,0.307,0.316	-0.034	3.83326e+29	0,0,0,0,0,0,0,2,0,0	5,4,4,4,7,5,0,8,8,9	0,0,0,0,1,0,0,0,0,0	3.41318e+29	4.01534e+39
747	FBgn0011300	babo	chr2R	+	8954958	8955167	8955712	8955858	8954733	8954851	8959106	8959334	747	52,42,39,93,47	178142111174131	52,40,32,45,29	175125161148148	358	295	0.00846217	0.0841949	0.194,0.196,0.225,0.306,0.228	0.197,0.209,0.141,0.2,0.139	0.053	14,5,4,11,5,10,1,4,6,10	10,5,5,22,2,2,2,2,2,2	28,32,30,60,40,40,37,26,37,17	69,54,39,67,46,80,37,73,61,60	93,88,60,95,65,83,80,78,76,78	16,0,12,12,20,12,8,10,11,10
748	FBgn0011300	babo	chr2R	+	8954958	8955167	8957028	8957156	8954733	8954851	8959106	8959334	748	52,42,39,93,47	25,27,15,21,38	52,40,32,45,29	41,38,31,30,16	358	277	0.0176916	0.13958570726785666	0.617,0.546,0.668,0.774,0.489	0.495,0.449,0.444,0.537,0.584	0.117	14,5,4,11,5,10,1,4,6,10	10,5,5,22,2,2,2,2,2,2	28,32,30,60,40,40,37,26,37,17	17,10,4,10,15,15,10,18,17,1	9,19,11,9,20,20,32,9,10,13	0,0,2,2,4,8,0,4,6,2
749	FBgn0011300	babo	chr2R	+	8955712	8955858	8957028	8957156	8954733	8954851	8959106	8959334	749	178142111174131	25,27,15,21,38	175125161148148	41,38,31,30,16	295	277	0.241953	0.6463034683266549	0.87,0.832,0.874,0.886,0.764	0.8,0.755,0.83,0.822,0.897	0.024	69,54,39,67,46,80,37,73,61,60	93,88,60,95,65,83,80,78,76,78	16,0,12,12,20,12,8,10,11,10	17,10,4,10,15,15,10,18,17,1	9,19,11,9,20,20,32,9,10,13	0,0,2,2,4,8,0,4,6,2
750	FBgn0033108	CG15236	chr2R	+	6829501	6830048	6832629	6832931	6828355	6828667	6833614	6833687	750	1.08884e+16	502417355425351	1192944776943820	618417263476353	696	451	0.815275	1	0.584,0.565,0.575,0.613,0.605	0.556,0.595,0.657,0.562,0.603	-0.006	5,14,1,4,7,9,9,2,0,3	0,0,2,0,1,1,0,0,1,0	1.08382e+32	0,1,0,0,1,2,0,0,1,4	2.26197e+29	2.76219e+29
751	FBgn0033108	CG15236	chr2R	+	6829560	6830048	6832629	6832931	6828355	6828667	6833614	6833687	751	1.14788e+16	502417355425351	1.28399e+16	618417263476353	637	451	0.752919	0.972136	0.618,0.599,0.616,0.651,0.631	0.595,0.627,0.692,0.6,0.635	-0.007	84,81,85,106,46,121,73,75,85,84	0,0,2,0,1,1,0,0,1,0	1.0638e+32	0,1,0,0,1,2,0,0,1,4	2.26197e+29	2.76219e+29
752	FBgn0033368	CG13743	chr2R	-	9050842	9051151	9056572	9056632	9050514	9050629	9059254	9059548	752	62,49,43,44,77	471460288353253	110,50,47,52,63	625346323353347	209	458	0.730831	0.9673507209909974	0.224,0.189,0.247,0.215,0.4	0.278,0.241,0.242,0.244,0.285	-0.003	0,0,0,0,0,0,0,0,0,1	62,49,43,44,77,110,50,47,52,63	0,0,0,0,0,0,0,0,0,0	2.22226e+29	37,38,24,27,33,80,28,36,41,41	212,196,124,132,93,210,142,126,106,134
753	FBgn0085432	pan	chr4	+	72320	72594	72816	72862	69652	69849	75067	75165	753	896704759795749	425393346423367	1109860569774700	522389222410375	423	195	0.462949	0.8474482656581397	0.493,0.452,0.503,0.464,0.485	0.495,0.505,0.542,0.465,0.465	-0.015	14,3,27,19,6,28,19,5,14,10	2,0,0,1,1,1,0,0,0,0	8.80702e+30	0,0,2,6,0,5,2,3,8,7	4.25385e+29	0,8,0,0,2,4,0,0,6,0
754	FBgn0085432	pan	chr4	+	72320	72594	72816	72862	69652	69981	75067	75165	754	1.39511e+19	425393344419368	1.74213e+18	517387220403368	423	195	0.255066	0.6668345862639068	0.602,0.561,0.586,0.592,0.601	0.608,0.605,0.663,0.565,0.607	-0.021	5.13387e+29	2,0,0,1,1,1,0,0,0,0	8.80702e+30	0,0,0,2,1,0,0,1,1,0	4.25385e+29	0,8,0,0,2,4,0,0,6,0
755	FBgn0085432	pan	chr4	+	72816	72862	75067	75165	72320	72594	82637	82746	755	381325384493430	884705678945787	498405271382433	1244946632842840	195	247	0.0875188	0.3857893514001049	0.353,0.369,0.418,0.398,0.409	0.336,0.352,0.352,0.365,0.394	0.03	3.81317e+29	0,0,4,0,0,2,0,0,0,4	0,8,0,0,2,4,0,0,6,0	2,0,0,1,1,1,0,0,0,0	8.67694e+30	17,12,13,7,2,20,4,7,7,5
756	FBgn0085432	pan	chr4	+	75067	75165	82637	82746	72816	72862	85711	85799	756	840804636825727	1.20986e+16	1077792557806860	1.41511e+17	247	258	0.873322	1	0.421,0.494,0.438,0.432,0.437	0.443,0.428,0.443,0.463,0.458	-0.003	8.16792e+30	7,6,8,7,9,25,16,10,19,17	17,12,13,7,2,20,4,7,7,5	0,0,4,0,0,2,0,0,0,4	1.20185e+34	8,8,17,5,12,25,6,12,15,7
757	FBgn0085432	pan	chr4	+	94836	95002	97821	97975	94422	94615	99405	99475	757	810529596755613	1.3041e+18	834678486648567	1.56513e+18	315	303	0.248953	0.6572630440194306	0.374,0.333,0.369,0.368,0.332	0.339,0.331,0.357,0.356,0.304	0.018	4.42293e+29	66,44,56,56,59,73,48,28,72,53	3.02192e+29	3.7433e+29	5.41429e+29	3.89259e+29
758	FBgn0085432	pan	chr4	+	94836	95002	99405	99475	94422	94615	107402	108372	758	744485540708554	28,33,58,49,44	761630458576514	51,49,31,49,33	315	219	0.812018	1	0.949,0.911,0.866,0.909,0.897	0.912,0.899,0.911,0.891,0.915	0.001	4.42293e+29	0,0,0,9,0,0,0,0,0,0	3.02192e+29	4,4,0,5,8,8,11,9,1,2	24,25,40,42,36,39,36,12,37,25	0,4,18,2,0,4,2,10,11,6
759	FBgn0042693	wrd	chr3R	+	18173125	18174190	18174539	18175044	18172843	18172949	18175332	18175529	759	1.23911e+16	347305247234236	1.46411e+18	436267283232266	1214	654	0.43391	0.8243813176647528	0.658,0.667,0.681,0.694,0.646	0.644,0.691,0.67,0.744,0.665	-0.014	156,145,132,155,99,161,97,128,152,94	31,28,37,27,1,29,29,16,21,16	1.05296e+32	0,0,0,0,0,0,0,0,2,0	21,43,16,29,26,44,29,37,34,20	3.26262e+29
760	FBgn0260499	qvr	chr2R	+	11445367	11445415	11446132	11446189	11444683	11444760	11447155	11447208	760	115,71,66,79,65	751610428587528	94,64,62,81,60	987685542681657	197	206	0.00399268	0.0478635	0.138,0.109,0.139,0.123,0.114	0.091,0.089,0.107,0.111,0.087	0.028	77,47,28,60,56,71,43,40,52,50	99,71,60,78,55,82,49,57,69,50	0,0,0,0,0,0,0,0,0,0	5.48445e+29	6.95584e+29	0,0,2,0,0,2,0,0,0,0
761	FBgn0259212	cno	chr3R	-	5177636	5177885	5178700	5180831	5177293	5177510	5181056	5181175	761	3.53127e+19	524340384425366	3.77234e+19	536439328442395	2280	398	0.657474	0.9394418958981441	0.541,0.577,0.533,0.575,0.573	0.551,0.571,0.572,0.563,0.579	-0.007	3,3,1,4,5,6,6,0,7,7	133,97,95,102,120,157,158,160,149,126	3.39526e+39	189,100,82,159,143,200,151,109,174,135	63,18,37,28,22,19,43,27,15,37	2.72222e+29
762	FBgn0267975	vib	chr3R	-	19218683	19218764	19218968	19219046	19218401	19218511	19219188	19219340	762	501386326396342	2,0,0,0,0	510450267371358	0,1,0,0,0	227	230	1	1	0.996,1.0,1.0,1.0,1.0	1.0,0.998,1.0,1.0,1.0	0	2.85205e+29	3.69284e+29	0,4,0,2,0,0,0,0,0,1	2,0,0,0,0,0,1,0,0,0	0,0,0,0,0,0,0,0,0,0	0,0,0,0,0,0,0,0,0,0
763	FBgn0013334	Sap47	chr3R	+	15955989	15956307	15957590	15957919	15955086	15955205	15958933	15959025	763	266239231280267	5.52445e+19	345284167209258	4.30532e+19	467	478	0.000107984	0.00274521	0.047,0.052,0.058,0.057,0.065	0.076,0.082,0.066,0.062,0.079	-0.017	75,84,57,77,51,50,55,16,24,38	2,0,0,2,0,0,0,0,0,1	1.89155e+29	2.13618e+38	9,0,0,2,1,0,1,2,0,2	3.37926e+39
764	FBgn0013334	Sap47	chr3R	+	15955989	15956307	15956864	15957919	15955086	15955205	15959319	15962124	764	302278271323299	1.27499e+21	381311183245299	1.11798e+20	467	1204	0.01511	0.12412054275876602	0.058,0.07,0.068,0.067,0.073	0.081,0.087,0.069,0.074,0.086	-0.012	75,84,57,77,51,50,55,16,24,38	38,39,40,45,32,36,27,16,36,42	1.89155e+29	2.48018e+39	2.38217e+39	7.88759e+39
765	FBgn0013334	Sap47	chr3R	+	15955989	15956307	15957590	15957919	15955086	15955205	15959319	15962124	765	302278271323299	7.89762e+19	381311183245299	6.7225e+19	467	478	0.0103178	0.0948545	0.038,0.044,0.048,0.045,0.051	0.055,0.06,0.046,0.048,0.06	-0.009	75,84,57,77,51,50,55,16,24,38	38,39,40,45,32,36,27,16,36,42	1.89155e+29	2.13618e+38	2.38217e+39	3.37926e+39
766	FBgn0037525	CG17816	chr3R	-	7861138	7861729	7862918	7863056	7859215	7859437	7864260	7864434	766	210168173173147	1.27311e+18	270233202282165	1.37911e+18	287	740	0.00371166	0.0459689	0.298,0.287,0.335,0.267,0.269	0.335,0.346,0.381,0.421,0.275	-0.06	63,63,55,74,45,125,103,73,99,60	122,99,94,98,92,133,126,93,158,94	25,8,24,2,11,12,9,36,25,12	106,72,77,104,63,79,74,63,49,64	2,59,57,50,18,70,87,67,8,78	1.16594e+32
767	FBgn0086372	lap	chr3R	+	7193592	7193688	7195615	7195895	7192720	7192970	7196293	7196393	767	45,50,19,29,31	510457378471319	68,47,28,28,18	532491298436371	245	429	0.576717	0.9029081401212739	0.134,0.161,0.081,0.097,0.145	0.183,0.144,0.141,0.101,0.078	-0.006	41,49,17,27,29,67,45,28,28,16	0,1,0,0,0,0,0,0,0,0	4,0,2,2,2,1,2,0,0,2	19,20,2,17,10,11,14,9,13,14	2.96274e+29	195,163,118,151,90,226,202,117,172,157
768	FBgn0086372	lap	chr3R	+	7193592	7193688	7197569	7197659	7192720	7192970	7198327	7199283	768	57,66,53,48,39	74,80,59,69,45	98,59,40,60,38	60,74,65,63,61	245	239	0.626604	0.923927	0.429,0.446,0.467,0.404,0.458	0.614,0.437,0.375,0.482,0.378	-0.016	43,50,23,32,29,70,46,33,33,18	12,17,34,19,8,30,12,12,32,20	4,0,2,2,2,1,2,0,0,2	0,0,0,0,0,0,0,0,1,0	74,72,55,69,39,56,72,65,63,61	0,8,4,0,6,4,2,0,0,0
769	FBgn0086372	lap	chr3R	+	7193592	7193688	7194197	7194458	7192720	7193012	7195693	7195895	769	14,15,10,22,12	101,76,73,107,84	19,25,18,19,20	123,120,69,95,105	245	410	0.283643	0.6935842149285324	0.188,0.248,0.186,0.256,0.193	0.205,0.259,0.304,0.251,0.242	-0.038	7,6,8,15,10,13,9,13,13,11	7,9,1,7,5,8,14,11,8,7	4,0,2,2,2,1,2,0,0,2	3,0,2,0,0,0,0,0,0,0	4,1,0,2,0,0,0,2,3,1	94,75,71,105,84,123,120,67,92,104
770	FBgn0086372	lap	chr3R	+	7194197	7194458	7195615	7195895	7193592	7193688	7198327	7200941	770	131,83,81,117,89	312253202257171	138,141,89,118,119	361310190253209	410	429	0.330498	0.737803	0.305,0.256,0.296,0.323,0.353	0.286,0.322,0.329,0.328,0.373	-0.021	35,6,10,11,2,13,21,22,21,12	2,2,0,1,3,2,0,0,5,3	94,75,71,105,84,123,120,67,92,104	117,90,84,106,81,135,106,73,81,51	0,0,0,0,0,0,2,0,0,1	195,163,118,151,90,226,202,117,172,157
771	FBgn0086372	lap	chr3R	+	7194197	7194458	7195693	7195895	7193592	7193688	7198327	7200941	771	131,83,81,117,89	77,61,42,83,39	138,141,89,118,119	107,110,57,102,73	410	351	0.0866687	0.3831946894334744	0.593,0.538,0.623,0.547,0.661	0.525,0.523,0.572,0.498,0.583	0.052	35,6,10,11,2,13,21,22,21,12	2,2,0,1,3,2,0,0,5,3	94,75,71,105,84,123,120,67,92,104	11,10,1,8,5,11,14,11,8,7	0,0,0,0,0,0,2,0,0,1	66,51,41,75,34,96,94,46,94,65
772	FBgn0086372	lap	chr3R	+	7194197	7194458	7196293	7196393	7193592	7193688	7198327	7200941	772	131,83,81,117,89	62,41,39,49,25	138,141,89,118,119	65,40,25,57,24	410	249	0.156877	0.5269849616981207	0.562,0.551,0.558,0.592,0.684	0.563,0.682,0.684,0.557,0.751	-0.058	35,6,10,11,2,13,21,22,21,12	2,2,0,1,3,2,0,0,5,3	94,75,71,105,84,123,120,67,92,104	0,1,0,0,0,0,0,0,0,0	62,38,35,48,25,59,40,15,55,22	0,2,4,1,0,6,0,10,2,2
773	FBgn0086372	lap	chr3R	+	7194197	7194458	7197569	7197659	7193592	7193688	7198327	7200941	773	131,83,81,117,89	74,80,59,71,45	138,141,89,118,119	60,74,71,62,61	410	239	0.192703	0.5774842764103767	0.508,0.377,0.445,0.49,0.536	0.573,0.526,0.422,0.526,0.532	-0.045	35,6,10,11,2,13,21,22,21,12	2,2,0,1,3,2,0,0,5,3	94,75,71,105,84,123,120,67,92,104	0,0,0,2,0,0,0,6,0,0	74,72,55,69,39,56,72,70,62,61	0,8,4,0,6,4,2,0,0,0
774	FBgn0086372	lap	chr3R	+	7195615	7195895	7196293	7196393	7193592	7193688	7197569	7197659	774	312253202257173	104,80,78,102,69	361308190253208	126,93,77,96,76	429	249	0.857665	1	0.635,0.647,0.601,0.594,0.593	0.624,0.658,0.589,0.605,0.614	-0.004	117,90,84,106,81,135,106,73,81,51	0,0,0,0,2,0,0,0,0,0	195,163,118,151,90,226,202,117,172,157	0,2,0,0,0,0,0,0,0,0	104,77,74,101,69,120,93,67,94,74	0,2,4,1,0,6,0,10,2,2
775	FBgn0086372	lap	chr3R	+	7195615	7195895	7197569	7197659	7193592	7193688	7198327	7199283	775	312253202257171	74,80,59,71,45	361310190253209	60,74,71,62,61	429	239	0.500361	0.8591552120303381	0.701,0.638,0.656,0.668,0.679	0.77,0.7,0.599,0.695,0.656	-0.016	117,90,84,106,81,135,106,73,81,51	0,0,0,0,0,0,2,0,0,1	195,163,118,151,90,226,202,117,172,157	0,0,0,2,0,0,0,6,0,0	74,72,55,69,39,56,72,70,62,61	0,8,4,0,6,4,2,0,0,0
776	FBgn0086372	lap	chr3R	+	7195615	7195895	7196293	7196393	7193592	7193688	7198327	7200941	776	312253202257171	62,41,39,49,25	361310190253209	65,40,25,57,24	429	249	0.298155	0.7045341191934135	0.745,0.782,0.75,0.753,0.799	0.763,0.818,0.815,0.72,0.835	-0.024	117,90,84,106,81,135,106,73,81,51	0,0,0,0,0,0,2,0,0,1	195,163,118,151,90,226,202,117,172,157	0,1,0,0,0,0,0,0,0,0	62,38,35,48,25,59,40,15,55,22	0,2,4,1,0,6,0,10,2,2
777	FBgn0086372	lap	chr3R	+	7195693	7195895	7196293	7196393	7193592	7193688	7197569	7197659	777	77,61,42,83,41	104,80,78,102,69	107,108,57,102,72	126,93,77,96,76	351	249	0.0115345	0.10370478520714849	0.344,0.351,0.276,0.366,0.297	0.376,0.452,0.344,0.43,0.402	-0.074	11,10,1,8,5,11,14,11,8,7	0,0,0,0,2,0,0,0,0,0	66,51,41,75,34,96,94,46,94,65	0,2,0,0,0,0,0,0,0,0	104,77,74,101,69,120,93,67,94,74	0,2,4,1,0,6,0,10,2,2
778	FBgn0086372	lap	chr3R	+	7195693	7195895	7196293	7196393	7193592	7193688	7198327	7200941	778	77,61,42,83,39	62,41,39,49,25	107,110,57,102,73	65,40,25,57,24	351	249	0.0046572	0.0538592	0.468,0.513,0.433,0.546,0.525	0.539,0.661,0.618,0.559,0.683	-0.115	11,10,1,8,5,11,14,11,8,7	0,0,0,0,0,0,2,0,0,1	66,51,41,75,34,96,94,46,94,65	0,1,0,0,0,0,0,0,0,0	62,38,35,48,25,59,40,15,55,22	0,2,4,1,0,6,0,10,2,2
779	FBgn0086372	lap	chr3R	+	7195693	7195895	7197569	7197659	7193592	7193688	7198327	7200941	779	77,61,42,83,39	74,80,59,71,45	107,110,57,102,73	60,74,71,62,61	351	239	0.0131	0.11262188083648779	0.415,0.342,0.326,0.443,0.371	0.548,0.503,0.353,0.528,0.449	-0.097	11,10,1,8,5,11,14,11,8,7	0,0,0,0,0,0,2,0,0,1	66,51,41,75,34,96,94,46,94,65	0,0,0,2,0,0,0,6,0,0	74,72,55,69,39,56,72,70,62,61	0,8,4,0,6,4,2,0,0,0
780	FBgn0086372	lap	chr3R	+	7196293	7196393	7197569	7197659	7193592	7193688	7198327	7200941	780	62,41,39,49,25	74,80,59,71,45	65,40,25,57,24	60,74,71,62,61	249	239	0.74071	0.969642	0.446,0.33,0.388,0.398,0.348	0.51,0.342,0.253,0.469,0.274	0.012	0,1,0,0,0,0,0,0,0,0	62,38,35,48,25,59,40,15,55,22	0,2,4,1,0,6,0,10,2,2	0,0,0,2,0,0,0,6,0,0	74,72,55,69,39,56,72,70,62,61	0,8,4,0,6,4,2,0,0,0
781	FBgn0086372	lap	chr3R	+	7196293	7196393	7197569	7197659	7195615	7195895	7198327	7200941	781	280259236271180	74,80,59,69,47	297238145242173	60,74,65,62,61	249	239	0.354961	0.7591390380444895	0.784,0.757,0.793,0.79,0.786	0.826,0.755,0.682,0.789,0.731	0.025	2.18219e+29	82,65,55,71,35,74,60,24,75,37	0,2,4,1,0,6,0,10,2,2	0,0,0,0,2,0,0,0,0,0	74,72,55,69,39,56,72,65,62,61	0,8,4,0,6,4,2,0,0,0
782	FBgn0085437	CG34408	chrX	+	10222897	10223455	10224313	10224505	10222325	10222586	10224918	10225059	782	584463328437395	129,107,78,92,121	696481366443437	136,115,83,95,65	707	341	0.0909131	0.3948492138410152	0.686,0.676,0.67,0.696,0.612	0.712,0.669,0.68,0.692,0.764	-0.035	180,114,82,121,133,190,146,117,129,121	0,0,0,2,0,0,0,0,0,0	4.04349e+29	2,19,0,0,2,0,10,1,4,0	97,64,56,70,88,111,65,55,62,40	30,24,22,22,31,25,40,27,29,25
783	FBgn0259222	CG42322	chr3R	+	20753508	20753759	20753968	20754261	20752345	20752375	20754968	20756042	783	258191192260202	414338272380293	231162148186172	424308319321341	400	442	0.0102895	0.0948545	0.408,0.384,0.438,0.431,0.432	0.376,0.368,0.339,0.39,0.358	0.052	99,95,86,120,98,113,61,64,67,86	8,7,0,2,0,0,9,7,11,5	151,89,106,138,104,118,92,77,108,81	5,2,9,2,0,11,2,0,3,5	55,21,12,35,21,42,45,27,50,47	3.54315e+29
784	FBgn0003495	spz	chr3R	-	27066728	27066884	27067121	27067199	27066607	27066665	27069143	27070070	784	33,29,31,37,25	4,1,2,2,3	33,33,34,26,13	9,2,2,0,1	227	305	0.848828	1	0.917,0.975,0.954,0.961,0.918	0.831,0.957,0.958,1.0,0.946	0.007	28,25,28,34,17,28,29,31,23,9	9,6,5,6,10,8,8,11,4,4	0,0,0,0,0,0,0,0,0,0	0,0,0,0,0,0,0,2,0,0	2,1,0,0,1,9,0,0,0,0	2,0,2,2,2,0,2,0,0,1
785	FBgn0003495	spz	chr3R	-	27066728	27066884	27067357	27067495	27066607	27066665	27069143	27070070	785	14,10,8,7,21	4,1,2,2,3	0,5,25,12,7	9,2,2,0,1	287	305	0.822408	1	0.788,0.914,0.81,0.788,0.882	0.0,0.727,0.93,1.0,0.882	0.129	0,0,0,0,0,0,0,0,0,0	12,8,6,5,21,0,5,13,10,3	2,2,2,2,0,0,0,12,2,4	0,0,0,0,0,0,0,2,0,0	2,1,0,0,1,9,0,0,0,0	2,0,2,2,2,0,2,0,0,1
786	FBgn0003495	spz	chr3R	-	27067121	27067199	27067357	27067495	27066607	27066665	27069143	27070070	786	14,10,8,7,21	33,29,31,37,25	0,5,25,12,7	33,33,34,26,13	287	227	0.471273	0.8495151664171815	0.251,0.214,0.17,0.13,0.399	0.0,0.107,0.368,0.267,0.299	0.025	0,0,0,0,0,0,0,0,0,0	12,8,6,5,21,0,5,13,10,3	2,2,2,2,0,0,0,12,2,4	28,25,28,34,17,28,29,31,23,9	9,6,5,6,10,8,8,11,4,4	0,0,0,0,0,0,0,0,0,0
787	FBgn0013342	nSyb	chr3L	-	1633057	1633505	1634504	1634907	1630347	1632454	1635185	1635237	787	1.26011e+17	2.03915e+19	1.462e+16	1.94514e+19	552	597	0.426221	0.8215729281300274	0.401,0.454,0.411,0.411,0.419	0.448,0.441,0.416,0.418,0.437	-0.013	179,137,108,134,90,185,90,90,142,98	144,97,79,93,91,127,104,63,102,76	9.37888e+30	2.66219e+29	2.14161e+29	1.55911e+34
788	FBgn0039381	SppL	chr3R	+	25884101	25884255	25885118	25885319	25881983	25882275	25885381	25885829	788	2,0,4,0,0	15,16,25,12,8	4,0,0,0,0	25,7,4,30,25	303	350	0.747755	0.9698279690138613	0.133,0.0,0.156,0.0,0.0	0.156,0.0,0.0,0.0,0.0	0.027	0,0,2,0,0,0,0,0,0,0	0,0,0,0,0,4,0,0,0,0	2,0,2,0,0,0,0,0,0,0	2,0,0,0,2,1,0,0,1,3	5,6,1,1,0,13,2,1,3,2	8,10,24,11,6,11,5,3,26,20
789	FBgn0053512	dpr4	chr3R	-	11539100	11539255	11539906	11540101	11535968	11536179	11542066	11542949	789	458346291365296	240264238273195	441308261344380	282253167198205	344	304	0.355069	0.7591390380444895	0.628,0.537,0.519,0.542,0.573	0.58,0.518,0.58,0.606,0.621	-0.021	1,0,0,0,0,0,0,0,0,0	3.81278e+29	76,68,44,69,51,115,44,39,46,52	2.38262e+29	0,0,0,1,0,0,1,0,0,0	2,2,7,0,12,17,4,7,6,1
790	FBgn0011259	Sema1a	chr2L	+	8664157	8664220	8665445	8665518	8663197	8663251	8666035	8671917	790	124,133,70,91,91	276210184209191	137,115,100,122,88	297217154179171	212	222	0.115354	0.449376	0.32,0.399,0.285,0.313,0.333	0.326,0.357,0.405,0.416,0.35	-0.041	111,115,58,81,83,122,108,93,110,73	25,39,14,15,18,25,12,10,17,23	0,0,0,0,0,0,0,4,0,0	57,32,24,30,22,37,32,40,20,37	2.52196e+29	4,2,0,2,6,4,4,6,4,4
791	FBgn0265276	l(3)neo38	chr3R	-	11771192	11771300	11777473	11778621	11769369	11770103	11778857	11779128	791	1.92916e+19	4,4,6,12,15	1.92216e+19	13,8,12,1,6	1297	257	0.805821	0.9981876956675532	0.99,0.987,0.978,0.966,0.954	0.967,0.975,0.953,0.997,0.98	0.001	1,0,2,0,0,0,0,0,3,0	0,0,0,0,0,0,0,0,0,0	1.92816e+39	0,0,0,1,11,10,2,0,1,0	0,0,0,0,0,0,0,0,0,0	4,4,6,11,4,3,6,12,0,6
792	FBgn0265276	l(3)neo38	chr3R	-	11771192	11771300	11777473	11778621	11769369	11770103	11778981	11779128	792	1.92916e+19	4,4,6,12,15	1.92216e+19	13,8,12,1,6	1297	257	0.806299	0.9982260990540391	0.99,0.987,0.978,0.966,0.954	0.967,0.975,0.953,0.997,0.98	0.001	1,0,2,0,0,0,0,0,3,0	0,4,0,0,2,0,0,0,0,0	1.92816e+39	0,0,0,1,11,10,2,0,1,0	0,0,0,0,0,0,0,0,0,0	4,4,6,11,4,3,6,12,0,6
794	FBgn0004369	Ptp99A	chr3R	+	29382955	29383391	29416955	29417125	29377645	29378024	29419307	29419434	794	1.27791e+16	403330275357319	1.52511e+18	578391252401395	585	319	0.539795	0.8831996569103726	0.633,0.601,0.638,0.625,0.62	0.59,0.605,0.648,0.631,0.595	0.01	4.11236e+29	0,0,0,0,0,0,1,0,0,0	8.66678e+30	0,0,0,0,0,1,1,0,0,0	3.27279e+29	76,51,73,54,70,115,80,58,65,71
795	FBgn0004369	Ptp99A	chr3R	+	29426902	29427090	29431125	29431240	29424431	29424613	29471650	29471854	795	561448286427386	255245196195195	590392324425385	269228146220190	337	264	0.612084	0.9167267255210294	0.633,0.589,0.533,0.632,0.608	0.632,0.574,0.635,0.602,0.614	-0.012	3.91274e+29	0,0,0,0,0,0,0,0,0,2	170,174,94,130,106,165,124,87,123,129	0,0,0,0,0,1,0,0,2,0	2.47241e+29	8,4,5,0,8,10,3,8,7,9
796	FBgn0053554	Nipped-A	chr2R	-	5195250	5196837	5197810	5198106	5194907	5195194	5198467	5199860	796	304195292241154	2.61021e+19	317262193204219	2.80522e+19	445	1736	0.805929	0.9981876956675532	0.312,0.269,0.374,0.308,0.229	0.306,0.319,0.325,0.268,0.298	-0.005	0,0,2,0,0,0,0,0,0,0	1.91141e+29	113,54,91,68,38,96,54,85,52,86	1.47129e+29	0,0,2,0,0,0,0,0,0,0	2.46319e+39
797	FBgn0053554	Nipped-A	chr2R	-	5210501	5210874	5212328	5212467	5204193	5204278	5217344	5217435	797	209176202276193	589376397500452	273236172202242	540455335385527	288	522	0.272572	0.6815399287886899	0.391,0.459,0.48,0.5,0.436	0.478,0.485,0.482,0.487,0.454	-0.024	22,36,28,28,43,38,36,33,30,57	1.79135e+29	8,6,19,15,12,12,15,32,12,16	2.7215e+29	5,8,4,0,11,7,9,2,0,4	3.12218e+29
798	FBgn0053554	Nipped-A	chr2R	-	5212328	5212467	5217344	5217435	5210501	5210874	5241895	5242062	798	99,111,82,97,86	162125132158151	122,98,83,53,80	199196142157167	240	288	0.026426	0.18423198803475604	0.423,0.516,0.427,0.424,0.406	0.424,0.375,0.412,0.288,0.365	0.066	5,8,4,0,11,7,9,2,0,4	94,103,78,97,79,121,90,81,51,77	0,0,0,0,0,0,0,0,2,2	1.54119e+29	0,0,0,0,0,0,0,0,1,0	8,6,19,15,12,12,15,32,12,16
799	FBgn0265487	mbl	chr2R	+	17220054	17220103	17275409	17276063	17216548	17217075	17351093	17351264	799	383362320388302	9.55776e+19	403289247357259	9.72379e+19	198	803	0.0331679	0.215921	0.14,0.163,0.168,0.179,0.154	0.144,0.129,0.148,0.148,0.134	0.02	3.81358e+29	6,7,1,9,6,11,1,7,4,4	0,4,0,0,0,0,0,2,0,0	7,19,10,10,3,22,21,11,18,16	8.04738e+29	8.74668e+39
800	FBgn0265487	mbl	chr2R	+	17359305	17359557	17361112	17361154	17352128	17352305	17361979	17362097	800	315171113133157	132,106,94,133,90	257270101202154	134,88,94,115,102	401	191	0.402892	0.8012900989119043	0.532,0.435,0.364,0.323,0.454	0.477,0.594,0.339,0.456,0.418	-0.035	111,45,28,40,57,63,122,27,73,60	53,23,12,27,13,42,23,7,27,11	151,103,73,66,87,152,125,67,102,83	80,63,62,79,65,93,61,57,69,69	107,82,77,106,77,96,65,76,92,71	0,0,0,0,0,0,0,0,0,0
801	FBgn0265487	mbl	chr2R	+	17361979	17362097	17373076	17373161	17352128	17352305	17373817	17379376	801	312231257281233	276231206201189	321286199215249	249167121194170	267	234	0.0634575	0.3193450396965343	0.498,0.467,0.522,0.551,0.519	0.53,0.6,0.59,0.493,0.562	-0.044	144,109,124,165,120,133,156,86,100,111	156,111,110,104,103,154,117,90,93,126	20,19,24,19,17,36,17,27,27,15	0,0,0,0,6,1,0,0,0,0	2.72227e+29	4,4,8,0,2,1,1,0,0,0
802	FBgn0024944	Oamb	chr3R	-	20700593	20700885	20705960	20706386	20698334	20698857	20713318	20713750	802	512463469606427	302220170221220	752562438540497	323146199244196	575	441	0.153981	0.5219408536424897	0.565,0.617,0.679,0.678,0.598	0.641,0.747,0.628,0.629,0.66	-0.034	0,0,0,0,0,1,0,0,0,0	1.24124e+29	3.88339e+29	0,0,0,0,0,2,0,0,0,0	2,3,2,4,4,7,1,4,0,0	3.00217e+29
803	FBgn0053111	CG33111	chr3R	-	23805759	23806120	23806310	23806537	23801713	23802241	23806625	23806821	803	31,26,24,21,25	59,54,48,71,49	25,21,19,34,28	80,46,28,84,74	376	510	0.638715	0.9324609512624762	0.416,0.395,0.404,0.286,0.409	0.298,0.382,0.479,0.354,0.339	0.012	0,0,0,0,0,0,0,0,0,0	1,2,0,0,0,0,0,0,0,0	30,24,24,21,25,25,21,19,34,28	6,3,0,7,4,7,3,1,3,12	2,1,0,9,2,10,9,1,8,18	51,50,48,55,43,63,34,26,73,44
804	FBgn0037956	CG6959	chr3R	-	11838165	11838230	11858686	11858755	11822701	11824951	11868794	11869460	804	97,53,60,57,52	33,29,37,40,35	89,59,39,50,44	49,49,33,55,42	218	214	0.019545	0.14893597975670778	0.743,0.642,0.614,0.583,0.593	0.641,0.542,0.537,0.472,0.507	0.095	0,0,0,0,1,0,0,0,0,0	97,53,56,57,52,89,59,39,50,44	0,0,4,0,0,0,0,0,0,0	32,26,36,33,35,46,43,33,49,39	1,8,2,7,0,14,12,7,5,15	0,0,0,0,0,0,0,0,2,0
805	FBgn0266696	Svil	chr3L	+	2439498	2439830	2444498	2446101	2434625	2435132	2459590	2460153	805	549284407419350	2.98819e+19	470537266431350	2.38028e+19	481	1752	0.359264	0.7620588875503308	0.401,0.353,0.394,0.381,0.423	0.418,0.408,0.419,0.38,0.409	-0.016	158,71,92,85,86,166,194,63,87,101	0,0,0,0,1,0,0,0,0,1	3.91213e+29	0,0,0,2,0,0,0,0,0,0	257,174,168,216,126,185,226,93,207,124	2.73117e+39
806	FBgn0003654	sw	chrX	-	20232116	20232164	20233422	20233443	20230440	20230593	20234774	20234902	806	8,6,2,12,10	79,82,59,67,58	11,11,7,6,11	90,49,62,51,50	170	197	0.176423	0.5564409593827028	0.105,0.078,0.038,0.172,0.167	0.124,0.206,0.116,0.12,0.203	-0.042	0,0,0,0,0,0,0,0,0,0	8,6,2,12,10,11,11,7,6,11	0,0,0,0,0,0,0,0,0,0	79,80,59,67,58,90,49,62,51,49	0,2,0,0,0,0,0,0,0,1	0,0,0,0,0,0,0,0,0,0
807	FBgn0003654	sw	chrX	-	20232116	20232164	20233422	20233443	20230440	20230596	20234774	20234902	807	8,6,2,12,10	96,71,85,88,59	11,13,8,6,11	94,69,61,78,77	170	197	0.186856	0.5688937617827323	0.088,0.089,0.027,0.136,0.164	0.119,0.179,0.132,0.082,0.142	-0.03	0,0,0,0,0,0,2,1,0,0	8,6,2,12,10,11,13,8,6,11	0,0,0,0,0,0,0,0,0,0	96,69,85,88,59,94,69,61,78,76	0,2,0,0,0,0,0,0,0,1	0,0,0,0,0,0,0,0,0,0
808	FBgn0003654	sw	chrX	-	20232116	20232164	20233422	20233443	20230440	20230617	20234774	20234902	808	49,13,32,23,25	6,5,0,1,2	36,31,21,24,42	2,0,0,2,1	170	197	0.00490057	0.055594819827521146	0.904,0.751,1.0,0.964,0.935	0.954,1.0,1.0,0.933,0.98	-0.063	41,7,30,11,15,25,20,14,18,31	38,11,22,20,22,26,26,17,22,36	0,0,0,0,0,0,0,0,0,0	6,3,0,1,2,2,0,0,2,0	0,2,0,0,0,0,0,0,0,1	0,0,0,0,0,0,0,0,0,0
809	FBgn0003654	sw	chrX	-	20233422	20233443	20234327	20234360	20232116	20232164	20234774	20234902	809	40,46,45,50,55	56,49,30,72,23	69,60,36,35,60	54,40,45,52,41	182	170	0.953962	1	0.4,0.467,0.584,0.393,0.691	0.544,0.584,0.428,0.386,0.578	0.003	0,0,0,3,0,3,0,0,0,0	40,46,45,50,55,69,60,36,35,60	0,0,0,0,0,0,0,0,0,0	48,43,28,60,13,43,29,38,46,30	35,31,15,38,15,33,25,27,37,27	0,0,0,0,0,0,0,0,0,0
810	FBgn0003654	sw	chrX	-	20233422	20233443	20234327	20234390	20232116	20232164	20234774	20234902	810	16,33,19,22,21	56,49,30,72,23	41,24,8,14,30	54,40,45,52,41	212	170	0.821998	1	0.186,0.351,0.337,0.197,0.423	0.378,0.325,0.125,0.178,0.37	0.024	0,0,0,0,0,0,0,0,0,0	16,33,19,22,21,41,24,8,14,30	0,0,0,0,0,0,0,0,0,0	48,43,28,60,13,43,29,38,46,30	35,31,15,38,15,33,25,27,37,27	0,0,0,0,0,0,0,0,0,0
811	FBgn0033739	Dyb	chr2R	+	12450068	12450236	12451668	12451712	12449199	12449782	12451974	12452916	811	126,94,65,127,96	157120103164108	163,86,102,94,75	192148113189120	317	193	0.233511	0.6382067372176682	0.328,0.323,0.278,0.32,0.351	0.341,0.261,0.355,0.232,0.276	0.027	75,62,40,71,45,81,50,67,52,33	34,8,12,32,19,53,23,18,14,19	17,24,13,24,32,29,13,17,28,23	101,67,52,87,55,92,85,60,98,39	96,77,67,116,66,137,85,72,124,96	0,0,0,0,0,0,0,0,0,0
812	FBgn0005640	Eip63E	chr3L	+	3516528	3516828	3552786	3552864	3515750	3515934	3578288	3578480	812	602409352474370	322278193334259	532378308403365	368377266412261	449	227	0.000448932	0.00870987	0.486,0.427,0.48,0.418,0.419	0.422,0.336,0.369,0.331,0.414	0.072	112,79,46,72,42,87,58,55,48,58	0,0,0,6,2,0,0,0,0,0	4.9033e+29	2,0,0,0,0,0,0,0,0,0	3.21278e+29	0,0,0,0,0,2,0,4,2,5
813	FBgn0005640	Eip63E	chr3L	+	3552786	3552864	3578288	3578480	3515750	3516828	3593328	3593546	813	79,59,70,47,69	421300296395304	61,72,50,71,62	465376297361244	227	341	0.769416	0.9786180144601174	0.22,0.228,0.262,0.152,0.254	0.165,0.223,0.202,0.228,0.276	0.004	79,59,70,47,69,59,72,46,69,57	0,0,0,0,0,0,0,0,0,0	0,0,0,0,0,2,0,4,2,5	0,0,0,6,2,0,0,0,0,0	1.84137e+29	2.37163e+29
814	FBgn0261928	CG42795	chr3R	+	10228704	10229234	10239476	10239497	10226487	10226619	10239617	10239958	814	1.5571e+19	84,38,24,52,26	1.77515e+19	66,46,37,43,27	679	170	0.268035	0.6814097597893837	0.823,0.871,0.916,0.87,0.919	0.871,0.892,0.872,0.891,0.927	-0.011	6.94449e+29	0,0,0,0,0,0,0,0,2,0	8.63579e+30	43,28,11,23,16,24,20,22,19,15	84,38,24,52,26,66,46,37,43,27	0,0,0,0,0,0,0,0,0,0
815	FBgn0005658	Ets65A	chr3L	+	6114293	6114353	6115954	6116002	6112370	6112421	6118958	6119148	815	117,108,87,129,85	45,15,30,33,41	120,95,62,98,76	40,40,34,31,23	209	197	0.264446	0.677541	0.71,0.872,0.732,0.787,0.661	0.739,0.691,0.632,0.749,0.757	0.039	111,108,87,129,83,118,95,58,96,76	0,0,0,0,0,0,0,0,4,0	6,0,0,0,2,2,0,4,0,0	0,0,0,0,1,0,2,0,4,0	45,15,30,33,40,40,39,34,31,23	0,0,0,0,0,0,0,0,0,0
816	FBgn0005658	Ets65A	chr3L	+	6115954	6116002	6118958	6119148	6114293	6114353	6121493	6121702	816	31,36,33,35,24	228156171233182	47,38,25,39,34	295190165220203	197	339	0.779296	0.9832915626511743	0.19,0.284,0.249,0.205,0.185	0.215,0.256,0.207,0.234,0.224	-0.005	31,36,33,34,24,47,38,25,39,34	0,0,0,2,0,0,0,0,0,0	0,0,0,0,0,0,0,0,0,0	0,0,0,0,0,0,0,0,4,0	1.77125e+29	51,31,52,79,41,85,51,54,58,54
817	FBgn0038294	Mf	chr3R	-	15171935	15172106	15172599	15172830	15170624	15171374	15174136	15174343	817	150,71,276,85,91	78,13,151,18,33	209,70,67,379,38	70,45,44,230,23	380	320	0.0319734	0.21188673854018156	0.618,0.821,0.606,0.799,0.699	0.715,0.567,0.562,0.581,0.582	0.107	58,32,106,46,54,76,18,18,147,18	42,13,84,16,13,68,26,17,98,10	50,26,86,23,24,65,26,32,134,10	71,11,120,16,25,58,39,36,198,17	1,0,4,0,0,0,0,0,1,0	6,2,27,2,8,12,6,8,31,6
818	FBgn0038294	Mf	chr3R	-	15172599	15172830	15174136	15174343	15170624	15171374	15176183	15176293	818	71,32,130,40,27	108,58,192,69,82	87,47,16,119,16	141,44,50,281,28	356	380	0.937085	1	0.412,0.371,0.42,0.382,0.26	0.397,0.533,0.255,0.311,0.379	-0.006	5,3,4,0,2,0,0,0,0,0	35,11,79,19,16,56,31,11,67,14	31,18,47,21,9,31,16,5,52,2	58,32,106,46,54,76,18,18,147,18	0,0,0,0,4,0,0,0,0,0	50,26,86,23,24,65,26,32,134,10
819	FBgn0038294	Mf	chr3R	-	15172599	15172830	15174136	15174343	15171935	15172106	15176183	15176293	819	67,29,130,40,25	81,35,165,26,34	87,47,16,120,16	116,59,61,305,23	356	380	0.0141702	0.12112410081990174	0.469,0.469,0.457,0.622,0.44	0.445,0.46,0.219,0.296,0.426	0.122	1,0,4,0,0,0,0,0,1,0	35,11,79,19,16,56,31,11,67,14	31,18,47,21,9,31,16,5,52,2	31,9,79,3,6,51,33,29,171,13	0,0,0,0,4,0,0,0,0,0	50,26,86,23,24,65,26,32,134,10
820	FBgn0023416	Ac3	chr2L	+	21639641	21640005	21640727	21641013	21639240	21639503	21641072	21641145	820	983727688774771	1030849741900790	1348918773978780	1.31077e+16	513	435	0.136282	0.49555578020239827	0.447,0.421,0.44,0.422,0.45	0.466,0.501,0.469,0.438,0.436	-0.026	2.93183e+29	0,0,0,0,3,2,0,2,0,0	6.90544e+29	0,0,0,0,2,0,1,0,0,0	4.18283e+29	6.12566e+29
821	FBgn0261262	CG42613	chr3R	+	18931143	18931387	18937522	18937640	18929195	18929564	18943052	18943115	821	1.75817e+19	3.00725e+19	1.94715e+19	3.41328e+19	393	267	0.197649	0.5882258466480544	0.284,0.309,0.291,0.266,0.298	0.279,0.275,0.274,0.264,0.269	0.017	207,156,148,175,171,207,142,94,125,149	9,5,4,13,2,0,0,0,4,0	1.54215e+39	0,0,0,0,2,4,2,0,2,1	2.98225e+39	25,19,20,24,15,20,18,37,23,12
822	FBgn0261262	CG42613	chr3R	+	18937522	18937640	18943052	18943115	18931143	18931387	18947290	18948007	822	601552485552508	1.50814e+19	805609504620555	1.71313e+19	267	212	0.61716	0.919659	0.24,0.243,0.269,0.281,0.266	0.272,0.271,0.279,0.238,0.273	-0.007	5.54516e+29	25,26,9,17,17,39,27,24,22,19	25,19,20,24,15,20,18,37,23,12	9,5,4,13,2,0,0,0,4,0	1.50014e+39	2,0,0,0,2,0,0,2,1,0
823	FBgn0261262	CG42613	chr3R	+	18937527	18937640	18943052	18943115	18931143	18931387	18947290	18948007	823	60,44,48,54,45	1.50814e+19	71,45,69,87,41	1.71313e+19	262	212	0.272627	0.6815399287886899	0.031,0.025,0.036,0.037,0.032	0.032,0.027,0.051,0.043,0.028	-0.004	25,17,21,19,18,22,14,17,56,15	17,13,8,16,12,33,17,20,15,17	18,14,19,19,15,16,14,32,16,9	9,5,4,13,2,0,0,0,4,0	1.50014e+39	2,0,0,0,2,0,0,2,1,0
824	FBgn0261262	CG42613	chr3R	+	18943052	18943115	18947290	18948007	18937522	18937640	18969418	18969596	824	1.46012e+19	1.1991e+21	1.70013e+19	1.36941e+23	212	866	0.630267	0.9279360953888118	0.332,0.332,0.347,0.34,0.343	0.336,0.312,0.337,0.336,0.336	0.007	1.45812e+39	0,0,0,4,0,0,0,0,0,0	2,0,0,0,2,0,0,2,1,0	25,27,9,17,17,39,27,24,22,19	1.60613e+38	1.03599e+41
825	FBgn0004595	pros	chr3R	+	11339657	11339706	11370247	11370292	11334979	11335622	11371312	11375838	825	187181140177113	607510486617540	225156158131118	722448409624401	198	194	0.534075	0.8803325382934206	0.232,0.258,0.22,0.219,0.17	0.234,0.254,0.275,0.171,0.224	-0.012	1.87181e+29	0,0,0,0,6,11,0,0,5,6	0,0,0,0,0,0,0,0,0,4	0,0,0,0,0,0,0,0,2,0	6.0751e+29	0,0,0,0,0,0,0,0,0,0
826	FBgn0004595	pros	chr3R	+	11378006	11378189	11391528	11391673	11376321	11377276	11391917	11393196	826	190170146170181	1.02796e+16	232177131215130	1.17288e+16	332	294	0.906892	1	0.141,0.136,0.143,0.128,0.151	0.149,0.151,0.125,0.16,0.117	-0.001	76,49,53,62,61,91,88,53,88,59	0,2,0,1,0,4,0,0,0,0	114,119,93,107,120,137,89,78,127,71	0,1,0,0,0,2,0,0,2,0	9.65869e+30	62,88,76,58,100,68,46,93,102,56
827	FBgn0085434	NaCP60E	chr2R	+	24892283	24892548	24894083	24894606	24891613	24891837	24900843	24901055	827	631549521568594	5.18941e+19	722592526645616	6.30346e+19	414	672	0.948461	1	0.165,0.179,0.178,0.156,0.19	0.157,0.171,0.183,0.175,0.177	0.001	25,32,14,42,18,33,30,21,18,43	0,6,0,0,2,0,4,0,1,0	6.06512e+29	17,22,8,15,5,12,4,9,7,4	1.12787e+34	4.04532e+39
828	FBgn0085434	NaCP60E	chr2R	+	24892401	24892548	24894083	24894606	24891613	24891692	24900843	24901055	828	177153183167188	5.17341e+19	225164194231202	6.29246e+19	296	672	0.383586	0.7844627327655145	0.072,0.079,0.096,0.071,0.094	0.075,0.074,0.104,0.096,0.09	-0.005	85,50,54,84,71,109,73,70,86,88	0,6,0,0,2,0,4,0,1,0	92,97,129,83,115,116,87,124,144,114	1,0,0,1,0,1,1,0,2,4	1.12787e+34	4.04532e+39
829	FBgn0085434	NaCP60E	chr2R	+	24894083	24894606	24900843	24901055	24892283	24892548	24904280	24904900	829	5.32442e+19	1.69613e+19	6.40348e+19	1.99315e+19	672	361	0.715571	0.9655023632012304	0.628,0.633,0.645,0.623,0.646	0.633,0.627,0.654,0.64,0.648	-0.005	1.2791e+37	0,0,0,0,0,0,0,0,0,2	4.04532e+39	0,6,0,0,2,0,4,0,1,0	9.29805e+30	7.67503e+29
830	FBgn0085434	NaCP60E	chr2R	+	24916771	24916890	24917319	24917577	24915280	24915462	24917647	24920265	830	431274293346312	1.65011e+19	485315269307330	1.76314e+19	268	407	0.924955	1	0.284,0.272,0.266,0.259,0.286	0.295,0.255,0.27,0.265,0.272	0.002	3.93248e+29	0,0,0,0,2,0,0,0,0,0	38,26,28,21,24,24,14,26,21,18	41,18,30,48,23,60,37,23,37,29	6.70438e+29	9.39661e+30
831	FBgn0260442	rhea	chr3L	+	8563545	8563634	8563881	8563907	8563099	8563188	8563978	8564095	831	363282194290229	59,29,19,45,17	326286172263241	41,24,16,33,30	238	175	0.482722	0.854819	0.819,0.877,0.882,0.826,0.908	0.854,0.898,0.888,0.854,0.855	-0.007	2.73226e+29	105,72,45,44,48,85,72,54,43,70	0,0,0,0,10,0,0,4,0,4	13,8,0,5,3,9,1,1,2,3	57,27,19,43,17,38,24,16,33,30	0,0,0,0,0,0,0,0,0,0
832	FBgn0052547	CG32547	chrX	-	18458797	18458977	18461984	18462536	18447181	18447273	18479164	18479487	832	196185117176132	63,46,41,49,71	230156126181204	60,30,39,32,42	701	329	0.00910367	0.0874487	0.594,0.654,0.573,0.628,0.466	0.643,0.709,0.603,0.726,0.695	-0.092	0,8,0,0,0,0,0,0,0,0	46,28,24,27,22,44,28,23,33,39	150,149,93,149,110,186,128,103,148,165	46,31,29,35,47,39,17,24,14,23	0,0,0,0,0,0,0,0,1,0	17,15,12,14,24,21,13,15,17,19
833	FBgn0030608	Lsd-2	chrX	-	15072785	15072967	15073340	15073391	15071462	15072648	15073936	15074374	833	517402372610354	106,111,66,104,74	351382315420313	56,126,56,83,73	200	331	0.541125	0.8840868324001114	0.89,0.857,0.903,0.907,0.888	0.912,0.834,0.903,0.893,0.876	0.005	4.22308e+29	3.9131e+29	0,0,0,0,0,0,0,0,2,0	63,67,45,60,49,38,77,30,50,35	10,23,3,19,2,2,11,3,13,13	33,21,18,25,23,16,38,23,20,25
834	FBgn0085412	CG34383	chr3R	+	13721825	13721844	13734512	13734584	13715206	13715819	13745640	13747963	834	32,20,29,23,21	67,41,68,34,58	25,24,13,13,19	60,58,33,42,34	168	221	0.485684	0.8549859857133322	0.386,0.391,0.359,0.471,0.323	0.354,0.352,0.341,0.289,0.424	0.034	32,19,29,23,21,25,24,13,13,19	0,1,0,0,0,0,0,0,0,0	0,0,0,0,0,0,0,0,0,0	2,6,2,0,0,3,0,0,0,0	65,39,65,34,58,60,58,27,40,32	0,0,2,0,0,0,0,6,2,2
835	FBgn0010825	Gug	chr3L	+	8451774	8452128	8461971	8462103	8449921	8450457	8463003	8463237	835	952626701866677	50,37,35,45,38	965930627862819	71,80,30,41,59	503	281	0.0622359	0.3153498648368505	0.914,0.904,0.918,0.915,0.909	0.884,0.867,0.921,0.922,0.886	0.016	103,83,81,96,78,139,177,121,174,147	0,0,0,0,0,0,0,0,7,0	8.49544e+29	4,4,0,4,1,4,12,10,9,8	46,33,27,32,35,66,66,20,32,47	0,2,8,10,2,1,2,0,0,4
836	FBgn0010825	Gug	chr3L	+	8461971	8462088	8463003	8463237	8451774	8452128	8463300	8468074	836	326211213316198	587491465684486	262244142222239	584517408487467	266	383	0.679767	0.9503891364472677	0.444,0.382,0.397,0.399,0.37	0.392,0.405,0.334,0.396,0.424	0.008	3.26209e+29	0,0,0,0,12,2,6,2,2,2	0,2,2,4,2,1,0,0,0,4	0,0,0,0,0,0,0,0,6,0	3.51302e+29	2.36189e+29
837	FBgn0010825	Gug	chr3L	+	8461971	8462103	8463003	8463237	8451774	8452128	8463300	8468074	837	350234232341206	587491465684486	276259149238255	584517408487467	281	383	0.536817	0.8810704844611518	0.448,0.394,0.405,0.405,0.366	0.392,0.406,0.332,0.4,0.427	0.012	3.5023e+29	1,2,3,0,4,0,0,2,5,4	0,2,8,10,2,1,2,0,0,4	0,0,0,0,0,0,0,0,6,0	3.51302e+29	2.36189e+29
838	FBgn0003862	trx	chr3R	-	14276305	14277542	14279092	14279541	14274191	14275368	14286208	14286903	838	837625681785711	2.07516e+19	1028826688793890	2.15518e+19	598	1386	0.0674972	0.3306463487245315	0.483,0.48,0.517,0.492,0.492	0.525,0.515,0.544,0.485,0.553	-0.032	0,0,0,2,0,0,0,0,0,0	1.58152e+29	6.79474e+29	138,138,125,151,122,190,157,82,160,138	0,4,0,0,0,3,0,0,0,1	1.93714e+39
839	FBgn0263980	Stacl	chr2R	+	15409565	15410542	15415124	15415229	15401095	15402383	15419350	15419551	839	1.92617e+19	231125124190142	2.09416e+19	185162136181106	1126	254	0.645114	0.9374427786873805	0.653,0.749,0.739,0.678,0.689	0.719,0.688,0.683,0.692,0.764	-0.008	1.61132e+29	2,0,0,0,0,2,0,0,0,0	1.76315e+39	19,8,5,16,9,20,10,11,0,9	202,109,99,150,120,167,144,101,169,101	14,10,20,24,14,4,8,24,12,0
840	FBgn0263980	Stacl	chr2R	+	15409565	15410542	15415124	15416831	15401095	15402383	15419350	15419551	840	1.92617e+19	306171247321170	2.09416e+19	245185247216167	1126	1856	0.143201	0.5116256023978083	0.912,0.941,0.912,0.901,0.931	0.934,0.934,0.897,0.932,0.938	-0.008	1.61132e+29	2,0,0,0,0,2,0,0,0,0	1.76315e+39	15,6,5,16,8,14,10,11,0,6	0,0,0,2,0,0,0,0,0,0	2.91165e+29
841	FBgn0263980	Stacl	chr2R	+	15409565	15410542	15415124	15416838	15401095	15402383	15419350	15419551	841	1.92617e+19	306171247319171	2.09416e+19	245185248216170	1126	1863	0.159628	0.5287861877516196	0.912,0.941,0.913,0.902,0.931	0.934,0.934,0.897,0.932,0.937	-0.007	1.61132e+29	2,0,0,0,0,2,0,0,0,0	1.76315e+39	15,6,5,16,8,14,10,11,0,6	0,0,0,0,1,0,0,1,0,2	2.91165e+29
842	FBgn0263980	Stacl	chr2R	+	15453740	15453797	15464470	15464686	15452856	15453008	15465357	15465491	842	142,119,125,101,91	488370324488323	163,150,79,158,135	593445322411366	206	365	0.386806	0.7868457767447794	0.34,0.363,0.406,0.268,0.333	0.328,0.374,0.303,0.405,0.395	-0.019	140,119,124,101,91,163,150,79,157,135	0,0,2,0,0,0,0,0,2,0	2,0,0,0,0,0,0,0,0,0	0,0,0,4,0,0,1,0,0,0	2.18165e+29	2.70205e+29
843	FBgn0263980	Stacl	chr2R	+	15457747	15457924	15458898	15459267	15456659	15456815	15463297	15463846	843	137117127169123	210156125171134	217,101,94,179,108	242203128210210	326	518	0.0901659	0.3921819627078677	0.509,0.544,0.618,0.611,0.593	0.588,0.442,0.539,0.575,0.45	0.056	95,77,70,108,91,131,75,59,134,85	14,7,5,24,15,7,4,2,4,2	28,33,52,37,17,79,22,33,41,21	57,44,60,61,41,104,89,48,88,81	0,0,0,0,2,0,0,0,0,0	153,112,65,110,91,138,114,80,122,129
844	FBgn0263980	Stacl	chr2R	+	15457747	15457924	15460872	15461226	15456659	15456815	15463297	15463846	844	137117127169123	467315293322291	217,101,94,179,108	443325251285282	326	503	0.597865	0.908284	0.312,0.364,0.401,0.447,0.395	0.43,0.324,0.366,0.492,0.371	-0.013	95,77,70,108,91,131,75,59,134,85	14,7,5,24,15,7,4,2,4,2	28,33,52,37,17,79,22,33,41,21	39,21,16,35,25,40,26,16,38,32	0,0,0,0,0,0,0,0,0,0	4.28294e+29
845	FBgn0263980	Stacl	chr2R	+	15458898	15459267	15460872	15461226	15456659	15456815	15463297	15463846	845	210156125171134	467315293322291	242203128210210	443325251285282	518	503	0.0015676	0.0243308	0.304,0.325,0.293,0.34,0.309	0.347,0.378,0.331,0.417,0.42	-0.064	57,44,60,61,41,104,89,48,88,81	0,0,0,0,2,0,0,0,0,0	153,112,65,110,91,138,114,80,122,129	39,21,16,35,25,40,26,16,38,32	0,0,0,0,0,0,0,0,0,0	4.28294e+29
846	FBgn0263980	Stacl	chr2R	+	15458898	15459267	15464470	15464686	15456659	15456815	15465357	15465491	846	251208157219147	498388338494336	316235157258253	608451329422387	518	365	0.0679014	0.3315253521482081	0.262,0.274,0.247,0.238,0.236	0.268,0.269,0.252,0.301,0.315	-0.03	57,44,60,61,41,104,89,48,88,81	41,52,32,48,15,74,32,29,48,43	153,112,65,110,91,138,114,80,122,129	10,18,14,10,13,15,7,7,11,21	2.18165e+29	2.70205e+29
847	FBgn0263980	Stacl	chr2R	+	15464470	15464686	15465330	15465506	15458898	15459267	15465649	15465745	847	329252228336217	194133157136102	420316229315238	159141120167112	365	325	0.186467	0.5688937617827323	0.602,0.628,0.564,0.687,0.654	0.702,0.666,0.63,0.627,0.654	-0.029	59,47,20,55,17,74,70,38,36,36	0,0,0,0,0,1,4,3,6,2	2.70205e+29	0,0,0,0,0,0,1,0,0,0	122,82,72,75,63,90,74,67,94,69	72,51,85,61,39,69,66,53,73,43
848	FBgn0263980	Stacl	chr2R	+	15464470	15464686	15465357	15465491	15458898	15459267	15465649	15465745	848	329252228336217	251186190239148	420316229315238	294224162230173	365	283	0.631975	0.9290599554484457	0.504,0.512,0.482,0.522,0.532	0.526,0.522,0.523,0.515,0.516	-0.01	59,47,20,55,17,74,70,38,36,36	0,0,0,0,0,1,4,3,6,2	2.70205e+29	38,48,29,39,15,67,30,26,46,38	2.03128e+29	12,14,28,8,14,8,12,6,16,15
849	FBgn0263980	Stacl	chr2R	+	15464470	15464686	15465357	15465506	15458898	15459267	15465649	15465745	849	329252228336217	177,154,143,146,92	420316229315238	186,120,94,172,127	365	298	0.192886	0.5774842764103767	0.603,0.572,0.566,0.653,0.658	0.648,0.683,0.665,0.599,0.605	-0.03	59,47,20,55,17,74,70,38,36,36	0,0,0,0,0,1,4,3,6,2	2.70205e+29	39,48,30,47,13,70,27,19,44,40	122,82,72,75,63,90,74,67,94,69	16,24,41,24,16,26,19,8,34,18
850	FBgn0053202	dpr11	chr3R	-	6545674	6545973	6566134	6566877	6542570	6542641	6592883	6593330	850	2.21517e+19	348306309352294	2.28517e+19	523330303418279	892	448	0.145674	0.5151692316565875	0.762,0.736,0.716,0.734,0.735	0.687,0.721,0.705,0.709,0.758	0.021	0,0,0,1,0,2,0,3,0,4	2.40176e+29	1.97515e+39	1.40139e+29	0,0,0,3,4,0,0,1,0,0	2.08167e+29
851	FBgn0004907	14-3-3zeta	chr2R	+	10105940	10106104	10106288	10106452	10105701	10105825	10107466	10108474	851	5.02443e+19	775791534661621	5.07939e+19	1032875607789710	313	313	0.000893888	0.015415639921181596	0.866,0.845,0.869,0.865,0.849	0.831,0.817,0.835,0.834,0.829	0.03	3.80832e+39	8.7784e+30	3.39284e+29	4.63501e+29	2.26227e+29	86,63,74,74,66,111,78,79,76,61
852	FBgn0004907	14-3-3zeta	chr2R	+	10105940	10106104	10106633	10106797	10105701	10105825	10107466	10108474	852	5.02443e+19	57,43,36,43,37	5.07939e+19	52,37,33,83,24	313	313	0.360525	0.762688	0.989,0.99,0.99,0.99,0.99	0.99,0.991,0.989,0.979,0.993	0.001	3.80832e+39	8.7784e+30	3.39284e+29	15,13,10,11,8,13,4,0,29,4	15,3,10,8,0,10,13,6,30,5	27,27,16,24,29,29,20,27,24,15
853	FBgn0004907	14-3-3zeta	chr2R	+	10106288	10106452	10106633	10106797	10105701	10105825	10107466	10108474	853	775791534661621	57,43,36,43,37	1032875607789710	52,37,33,83,24	313	313	0.307635	0.7154702363227902	0.931,0.948,0.937,0.939,0.944	0.952,0.959,0.948,0.905,0.968	-0.007	4.63501e+29	2.26227e+29	86,63,74,74,66,111,78,79,76,61	15,13,10,11,8,13,4,0,29,4	15,3,10,8,0,10,13,6,30,5	27,27,16,24,29,29,20,27,24,15
854	FBgn0266566	CG45105	chr3R	-	15912045	15912170	15912282	15912439	15910371	15911818	15912664	15913951	854	0,0,0,0,0	1,0,1,0,3	0,0,2,0,0	0,0,0,0,2	306	274	1	1	0.0,NA,0.0,NA,0.0	NA,NA,1.0,NA,0.0	-0.5	0,0,0,0,0,0,0,0,0,0	0,0,0,0,0,0,0,0,0,0	0,0,0,0,0,0,0,2,0,0	1,0,1,0,3,0,0,0,0,2	0,0,0,0,1,0,0,0,0,0	0,0,0,0,0,0,0,0,0,0
855	FBgn0266566	CG45105	chr3R	-	15912045	15912170	15912282	15912439	15910371	15911818	15914385	15914503	855	0,0,0,0,0	2,0,1,0,2	0,0,2,0,0	0,0,0,0,2	306	274	1	1	0.0,NA,0.0,NA,0.0	NA,NA,1.0,NA,0.0	-0.5	0,0,0,0,0,0,0,0,0,0	0,0,0,0,0,0,0,0,0,0	0,0,0,0,0,0,0,2,0,0	1,0,1,0,2,0,0,0,0,2	1,0,0,0,0,0,0,0,0,0	0,0,0,0,0,0,0,0,0,0
856	FBgn0266566	CG45105	chr3R	-	15912664	15913951	15914385	15914503	15912045	15912170	15914795	15914880	856	1,0,2,0,0	0,2,2,0,2	0,0,1,0,0	2,0,0,0,4	267	1436	1	1	1.0,0.0,0.843,NA,0.0	0.0,NA,1.0,NA,0.0	0.127	1,0,0,0,0,0,0,0,0,0	0,0,0,0,0,0,0,1,0,0	0,0,2,0,0,0,0,0,0,0	0,0,0,0,1,0,0,0,0,0	0,0,0,0,0,0,0,0,0,0	0,2,2,0,1,2,0,0,0,4
857	FBgn0266566	CG45105	chr3R	-	15912664	15913951	15914385	15914503	15912282	15912439	15914795	15914880	857	0,0,2,0,0	0,2,2,0,1	0,0,1,0,0	2,0,0,0,4	267	1436	1	1	NA,0.0,0.843,NA,0.0	0.0,NA,1.0,NA,0.0	-0.052	0,0,0,0,0,0,0,0,0,0	0,0,0,0,0,0,0,1,0,0	0,0,2,0,0,0,0,0,0,0	0,0,0,0,0,0,0,0,0,0	0,0,0,0,0,0,0,0,0,0	0,2,2,0,1,2,0,0,0,4
858	FBgn0052264	CG32264	chr3L	-	3722155	3722522	3722859	3723105	3718637	3718990	3723638	3723872	858	1.30612e+19	1.86715e+19	1.4951e+18	2.17515e+19	395	516	0.0318611	0.21161806485213785	0.477,0.51,0.552,0.489,0.516	0.473,0.476,0.481,0.464,0.467	0.037	1,0,0,0,0,0,0,0,0,0	6.02557e+29	7.03634e+29	4.77359e+29	20,9,10,26,21,28,26,14,39,33	1.37011e+37
859	FBgn0052264	CG32264	chr3L	-	3722155	3722522	3723638	3723872	3718637	3718990	3741995	3743772	859	1.273e+17	1.85015e+19	1175872677845890	2.14715e+19	383	516	2.98126609477e-05	0.00083731	0.481,0.475,0.52,0.489,0.506	0.424,0.446,0.406,0.395,0.443	0.071	0,0,0,0,0,0,0,0,0,2	7.31573e+29	5.41425e+29	4.77359e+29	3,2,0,0,0,0,0,0,0,0	1.37011e+37
860	FBgn0003507	srp	chr3R	+	16000612	16000785	16001188	16001406	15999845	16000059	16001751	16001916	860	30,43,10,29,16	39,26,23,31,11	22,27,50,27,17	31,39,47,33,9	322	367	0.849135	1	0.467,0.653,0.331,0.516,0.624	0.447,0.441,0.548,0.483,0.683	-0.002	3,17,8,14,3,4,5,31,9,8	14,12,2,9,8,12,18,9,3,1	13,14,0,6,5,6,4,10,15,8	30,12,18,29,8,24,26,28,23,5	7,7,5,0,3,4,7,8,9,1	2,7,0,2,0,3,6,11,1,3
861	FBgn0038498	beat-IIa	chr3R	-	17327232	17327366	17345398	17346134	17321215	17321504	17365765	17366119	861	2.37418e+19	378363291338339	4.1003e+19	520352304367376	885	283	1.22649015533e-06	4.157378698928931e-05	0.668,0.612,0.653,0.678,0.637	0.716,0.73,0.734,0.733,0.716	-0.076	0,0,0,0,0,2,0,0,1,0	3.95284e+29	1.97915e+39	3.68359e+29	0,0,0,0,0,1,0,1,0,2	10,4,10,1,15,106,70,46,75,94
862	FBgn0038498	beat-IIa	chr3R	-	17331017	17331153	17345398	17346134	17327232	17327366	17365765	17366119	862	2.37418e+19	305209216219215	4.0983e+19	658428308414361	885	285	0.0510954	0.27852176377689536	0.715,0.734,0.719,0.766,0.736	0.667,0.691,0.733,0.71,0.726	0.029	0,0,0,0,0,0,5,3,3,0	3.95284e+29	1.97915e+39	2.97207e+29	0,0,0,0,0,0,0,0,0,2	8,2,2,13,9,58,63,36,58,37
863	FBgn0038498	beat-IIa	chr3R	-	17332494	17332709	17345398	17346134	17331017	17331153	17365765	17366119	863	2.37418e+19	350296213386296	4.0983e+19	1142823680732770	885	364	7.36077865326e-14	3.1009908926376774e-11	0.736,0.713,0.768,0.703,0.721	0.596,0.598,0.614,0.638,0.612	0.117	0,0,1,0,0,0,0,0,0,0	3.95284e+29	1.97915e+39	2.03173e+29	0,0,0,0,8,146,106,95,113,136	147,123,104,148,97,478,348,290,323,304
864	FBgn0013305	Nmda1	chr2R	-	12879051	12879146	12879196	12879222	12878384	12878710	12879447	12879656	864	61,45,45,50,34	85,76,51,53,59	86,64,76,50,66	166163112151134	175	244	0.00440266	0.0519337	0.5,0.452,0.552,0.568,0.446	0.419,0.354,0.486,0.316,0.407	0.107	59,44,45,50,34,80,64,72,48,65	13,4,7,8,3,12,2,16,13,21	0,0,0,0,0,0,0,0,0,0	69,55,43,41,37,147,149,102,133,114	2,5,0,2,1,8,0,3,10,4	14,16,8,10,21,13,14,9,10,19
865	FBgn0013305	Nmda1	chr2R	-	12879051	12879146	12879196	12879222	12878384	12878710	12879688	12879798	865	136147118111110	320261204218216	218190154170173	457390270329310	175	244	0.895878	1	0.372,0.44,0.446,0.415,0.415	0.399,0.405,0.443,0.419,0.438	-0.003	1.34143e+29	88,106,80,69,79,144,128,94,133,128	0,0,0,0,0,0,0,0,0,0	69,55,43,41,37,211,220,142,184,175	2.3719e+29	14,16,8,10,21,13,14,9,10,19
866	FBgn0010905	Spn	chr3L	-	2511877	2511931	2512148	2512157	2511162	2511763	2512294	2512472	866	355302220311270	47,28,30,31,42	386259206360257	20,16,19,30,18	158	203	7.87674844103e-05	0.00205377	0.907,0.933,0.904,0.928,0.892	0.961,0.954,0.933,0.939,0.948	-0.034	3.19263e+29	3.39294e+29	0,0,0,0,0,0,0,0,0,0	26,21,23,19,27,12,15,17,24,15	40,17,21,26,33,18,9,14,25,11	0,0,0,0,0,0,0,0,0,0
870	FBgn0261797	Dhc64C	chr3L	-	4812056	4812255	4812893	4813089	4811551	4811669	4813327	4815436	870	38,34,31,28,48	936709680888742	23,25,21,25,46	989855648868753	345	348	0.0283848	0.19512085088637693	0.039,0.046,0.044,0.031,0.061	0.023,0.029,0.032,0.028,0.058	0.01	15,8,17,7,13,6,6,4,5,3	8,12,4,10,20,4,10,3,9,12	15,14,10,11,15,13,9,14,11,31	3.18285e+29	2.6518e+29	3.53244e+29
871	FBgn0011656	Mef2	chr2R	-	9934318	9934377	9940744	9940953	9921609	9922003	9958123	9958858	871	284214206246174	116,89,94,165,85	360294221353269	130,84,83,104,96	358	208	0.000448756	0.00870987	0.587,0.583,0.56,0.464,0.543	0.617,0.67,0.607,0.664,0.619	-0.088	24,30,36,33,17,38,28,31,40,39	120,105,73,104,88,161,141,104,155,122	140,79,97,109,69,161,125,86,158,108	105,79,76,149,72,117,67,68,81,88	31,32,34,63,32,44,36,21,56,32	0,0,0,0,0,0,0,0,0,0
872	FBgn0052944	CG32944	chr3R	-	4412880	4413006	4413240	4413367	4408058	4408240	4413435	4413506	872	148,90,58,131,96	116,76,67,89,76	150,116,107,141,99	79,42,50,53,57	276	275	3.93358500506e-06	0.000122107	0.56,0.541,0.463,0.595,0.557	0.654,0.733,0.681,0.726,0.634	-0.142	4,4,0,11,12,18,8,13,8,4	134,72,50,98,73,110,94,84,118,85	10,14,8,22,12,22,14,10,15,10	116,76,65,89,74,79,38,50,51,57	0,0,0,0,2,0,2,0,0,0	0,0,2,0,0,0,2,0,2,0
873	FBgn0266347	nAChRalpha4	chr3L	+	23210851	23211160	23216062	23216107	23206668	23207019	23227437	23227547	873	1.84213e+19	23,16,13,20,18	1.74014e+19	18,11,8,11,19	458	194	0.186968	0.5688937617827323	0.971,0.972,0.976,0.972,0.97	0.976,0.981,0.982,0.981,0.968	-0.005	8.86606e+29	0,0,0,0,0,0,0,0,2,3	9.56686e+29	0,0,0,0,0,0,2,0,0,0	23,16,13,20,18,18,10,8,11,19	0,0,0,0,0,0,0,0,0,0
874	FBgn0266347	nAChRalpha4	chr3L	+	23210851	23211160	23227437	23227547	23206668	23207019	23262707	23262823	874	1.84213e+19	36,22,37,40,24	1.74014e+19	26,25,43,36,29	458	259	0.523254	0.8698283665604527	0.967,0.971,0.951,0.958,0.97	0.974,0.968,0.931,0.954,0.964	0.005	8.86606e+29	0,0,0,2,0,0,0,0,0,0	9.56686e+29	0,0,0,0,0,2,0,0,0,0	27,19,37,40,21,24,25,43,34,29	9,3,0,0,3,0,0,0,2,0
875	FBgn0266347	nAChRalpha4	chr3L	+	23216062	23216107	23227437	23227547	23210851	23211160	23238836	23239017	875	246165183180193	133103114153113	231214129159167	152109108103106	194	259	0.906314	1	0.712,0.681,0.682,0.611,0.695	0.67,0.724,0.615,0.673,0.678	0.004	2.45165e+29	2,0,0,0,0,0,0,0,0,0	0,0,0,0,0,0,0,0,0,0	0,0,0,0,0,0,0,0,2,3	124,100,114,153,110,152,109,108,99,103	9,3,0,0,3,0,0,0,2,0
876	FBgn0266347	nAChRalpha4	chr3L	+	23216062	23216107	23227437	23227547	23210851	23211160	23247006	23247187	876	244165183180197	44,38,36,29,27	231214129159167	45,22,26,47,15	194	259	0.726957	0.9673453850099094	0.881,0.853,0.872,0.892,0.907	0.873,0.929,0.869,0.819,0.937	-0.004	2.44165e+29	0,0,0,0,4,0,0,0,0,0	0,0,0,0,0,0,0,0,0,0	0,0,0,0,0,0,0,0,2,3	35,35,36,29,24,45,22,26,43,12	9,3,0,0,3,0,0,0,2,0
877	FBgn0266347	nAChRalpha4	chr3L	+	23216062	23216107	23227437	23227547	23210851	23211160	23262707	23262823	877	244165185180195	36,22,37,40,24	231216129159169	24,25,43,38,32	194	259	0.4806	0.854819	0.9,0.909,0.87,0.857,0.916	0.928,0.92,0.8,0.848,0.876	0.016	2.44165e+29	0,0,2,0,2,0,2,0,0,2	0,0,0,0,0,0,0,0,0,0	0,0,0,0,0,0,0,0,2,3	27,19,37,40,21,24,25,43,34,29	9,3,0,0,3,0,0,0,2,0
878	FBgn0266347	nAChRalpha4	chr3L	+	23227437	23227547	23238836	23239017	23216062	23216107	23262707	23262823	878	128,88,97,154,120	273216186241221	147,117,106,126,99	304179162264184	259	330	0.494333	0.8591552120303381	0.374,0.342,0.399,0.449,0.409	0.381,0.454,0.455,0.378,0.407	-0.02	92,66,60,114,96,123,92,63,90,70	30,24,39,41,26,30,25,43,36,31	9,3,0,0,3,0,0,0,2,0	2,0,0,0,0,0,0,0,0,0	111,89,97,111,109,159,115,61,120,86	160,127,89,130,112,145,64,101,144,98
879	FBgn0266347	nAChRalpha4	chr3L	+	23227437	23227547	23247006	23247187	23216062	23216107	23262707	23262823	879	128,88,97,154,120	179152126170135	147,117,106,126,99	179,96,98,145,131	259	330	0.101094	0.4193980454021097	0.477,0.425,0.495,0.536,0.531	0.511,0.608,0.58,0.525,0.491	-0.05	92,66,60,114,96,123,92,63,90,70	30,24,39,41,26,30,25,43,36,31	9,3,0,0,3,0,0,0,2,0	0,0,0,0,4,0,0,0,0,0	91,81,56,93,59,99,42,61,65,67	88,71,70,77,72,80,54,37,80,64
880	FBgn0266347	nAChRalpha4	chr3L	+	23238836	23239017	23247006	23247187	23216062	23216107	23262707	23262823	880	273216186241221	179152126170135	304179162264184	179,96,98,145,131	330	330	0.200798	0.592153	0.604,0.587,0.596,0.586,0.621	0.629,0.651,0.623,0.645,0.584	-0.028	2,0,0,0,0,0,0,0,0,0	111,89,97,111,109,159,115,61,120,86	160,127,89,130,112,145,64,101,144,98	0,0,0,0,4,0,0,0,0,0	91,81,56,93,59,99,42,61,65,67	88,71,70,77,72,80,54,37,80,64
881	FBgn0266347	nAChRalpha4	chr3L	+	23238836	23239017	23247006	23247187	23227437	23227547	23262707	23262823	881	409325308402335	215187164199155	464291273364299	224120124191147	330	330	0.317824	0.724652	0.655,0.635,0.653,0.669,0.684	0.674,0.708,0.688,0.656,0.67	-0.02	1.38109e+29	111,89,97,111,109,159,115,61,120,86	160,127,89,130,112,145,64,101,144,98	36,35,38,29,24,45,24,26,46,16	91,81,56,93,59,99,42,61,65,67	88,71,70,77,72,80,54,37,80,64
882	FBgn0266347	nAChRalpha4	chr3L	+	23238836	23239017	23251452	23251579	23227437	23227547	23262707	23262823	882	409325308402335	23,39,27,39,28	464291273364299	20,25,16,39,18	330	276	0.0974075	0.4121301744040924	0.937,0.875,0.905,0.896,0.909	0.951,0.907,0.935,0.886,0.933	-0.018	1.38109e+29	111,89,97,111,109,159,115,61,120,86	160,127,89,130,112,145,64,101,144,98	12,22,0,17,5,13,12,2,7,2	8,15,7,20,15,5,7,6,28,8	3,4,20,4,8,2,6,8,6,8
883	FBgn0266347	nAChRalpha4	chr3L	+	23247006	23247187	23251452	23251579	23227437	23227547	23262707	23262823	883	215187164199155	23,39,27,39,28	224120124191147	20,25,16,39,18	330	276	0.308753	0.7175049277243949	0.887,0.8,0.836,0.81,0.822	0.904,0.801,0.866,0.804,0.872	-0.018	36,35,38,29,24,45,24,26,46,16	91,81,56,93,59,99,42,61,65,67	88,71,70,77,72,80,54,37,80,64	12,22,0,17,5,13,12,2,7,2	8,15,7,20,15,5,7,6,28,8	3,4,20,4,8,2,6,8,6,8
884	FBgn0266347	nAChRalpha4	chr3L	+	23251452	23251579	23262707	23262823	23227437	23227547	23263798	23263967	884	15,24,20,19,13	494343346457330	15,18,10,11,12	392288288361274	276	265	0.450417	0.837498	0.028,0.063,0.053,0.038,0.036	0.035,0.057,0.032,0.028,0.04	0.005	12,20,0,15,5,13,12,2,5,2	0,0,0,0,0,0,0,0,0,2	3,4,20,4,8,2,6,8,6,8	30,24,39,40,26,30,25,42,37,29	4.51307e+29	29,18,22,14,47,22,11,18,22,18
885	FBgn0266347	nAChRalpha4	chr3L	+	23262707	23262823	23269403	23269523	23227437	23227547	23278215	23278462	885	43,36,53,44,66	144129148172116	44,30,54,48,38	215127118139135	265	269	0.334556	0.7423671215820068	0.233,0.221,0.267,0.206,0.366	0.172,0.193,0.317,0.26,0.222	0.026	14,18,30,30,19,22,19,36,26,20	0,0,1,0,0,0,0,0,0,0	29,18,22,14,47,22,11,18,22,18	0,0,2,0,0,0,0,0,0,0	126,108,120,161,88,188,122,83,118,129	18,21,26,11,28,27,5,35,21,6
886	FBgn0266347	nAChRalpha4	chr3L	+	23262707	23262823	23269403	23269523	23238836	23239017	23278215	23278462	886	109,81,106,94,130	144129146172116	149,97,68,112,96	215127118141135	265	269	0.770127	0.9786180144601174	0.435,0.389,0.424,0.357,0.532	0.413,0.437,0.369,0.446,0.419	0.011	80,63,83,80,83,127,86,50,90,78	0,0,2,0,0,0,0,0,0,0	29,18,22,14,47,22,11,18,22,18	0,0,0,0,0,0,0,0,2,0	126,108,120,161,88,188,122,83,118,129	18,21,26,11,28,27,5,35,21,6
887	FBgn0266347	nAChRalpha4	chr3L	+	23262707	23262823	23263798	23263967	23251452	23251579	23264033	23264170	887	42,29,32,33,62	334224212348217	27,16,24,52,26	325253200198248	265	318	0.134281	0.49046	0.131,0.134,0.153,0.102,0.255	0.091,0.071,0.126,0.24,0.112	0.027	13,11,8,19,15,5,5,6,30,8	0,0,2,0,0,0,0,0,0,0	29,18,22,14,47,22,11,18,22,18	0,0,0,0,0,0,0,0,0,2	3.19206e+29	15,18,20,32,14,29,18,32,18,42
888	FBgn0266347	nAChRalpha4	chr3L	+	23264220	23264364	23269403	23269523	23264033	23264170	23278215	23278462	888	690558533670618	144129146172116	671574474581492	215128118139135	293	269	0.147655	0.5151692316565875	0.815,0.799,0.77,0.781,0.83	0.741,0.805,0.787,0.793,0.77	0.02	6.47533e+29	0,0,1,0,2,3,2,6,7,5	43,25,34,35,54,33,37,50,38,23	0,0,0,0,0,0,1,0,0,0	126,108,120,161,88,188,122,83,118,129	18,21,26,11,28,27,5,35,21,6
889	FBgn0053144	CG33144	chr2R	-	10759862	10759915	10794124	10794484	10756529	10757544	10798339	10798709	889	1.09682e+16	83,68,71,86,68	1.10995e+17	107,89,45,93,83	509	202	0.652196	0.9394418958981441	0.84,0.828,0.814,0.833,0.853	0.804,0.809,0.867,0.832,0.836	0.004	0,0,0,0,0,0,0,0,0,2	2.62199e+29	8.34626e+29	83,68,71,86,68,107,89,42,93,83	0,0,0,0,0,0,0,2,0,0	0,0,0,0,0,0,0,2,0,0
890	FBgn0000038	nAChRbeta1	chr3L	+	4432385	4432522	4433304	4433459	4429565	4429715	4433614	4434059	890	1001738750890630	827606573660546	1066738556795660	980778583766642	286	304	0.00352634	0.0444409	0.563,0.564,0.582,0.589,0.552	0.536,0.502,0.503,0.525,0.523	0.052	8.87657e+29	23,21,13,10,21,23,15,15,16,20	92,63,69,57,63,95,65,73,86,79	7,0,0,0,0,3,0,0,2,0	6.67494e+29	153,112,87,109,84,97,102,84,114,110
891	FBgn0052677	X11Lbeta	chrX	+	10631388	10631808	10677708	10677755	10627736	10627889	10699256	10701121	891	606429385528383	61,60,55,74,63	670444353455434	95,41,54,80,53	569	196	0.963897	1	0.774,0.711,0.707,0.711,0.677	0.708,0.789,0.692,0.662,0.738	-0.002	4,6,1,2,7,4,9,0,6,8	0,2,0,0,0,0,0,0,0,0	6.02421e+29	0,2,0,6,0,8,4,0,4,0	61,58,55,74,63,91,37,54,77,53	0,0,0,0,0,0,0,0,0,0
892	FBgn0041605	cpx	chr3R	+	4282673	4282834	4284225	4284406	4280220	4280356	4295119	4295286	892	1.73612e+19	1.3861e+18	1.65613e+19	1.85714e+19	310	330	0.000695509	0.012634875405849056	0.571,0.559,0.56,0.539,0.571	0.487,0.493,0.521,0.496,0.517	0.057	6.19504e+29	0,0,4,0,0,0,0,0,0,0	1.1177e+31	0,0,2,1,4,4,0,0,3,0	5.94453e+29	7.92554e+30
893	FBgn0041605	cpx	chr3R	+	4282673	4282834	4284225	4284406	4280384	4280822	4288071	4288083	893	1270798901926850	2.04714e+19	1140898782934840	2.58719e+19	310	330	0.0474759	0.26486826088737564	0.398,0.376,0.387,0.341,0.385	0.319,0.33,0.368,0.357,0.357	0.031	151,102,92,112,89,102,125,67,96,109	2,0,0,0,0,0,0,0,0,0	1.1177e+31	0,0,0,2,0,0,0,0,0,0	1.25586e+33	7.92554e+30
894	FBgn0041605	cpx	chr3R	+	4282673	4282834	4284225	4284406	4280384	4280822	4295119	4295286	894	1268798905926850	1.3861e+18	1140898782934840	1.85314e+19	310	330	0.00389977	0.0471884	0.493,0.458,0.477,0.438,0.483	0.396,0.411,0.434,0.431,0.434	0.049	151,102,92,112,89,102,125,67,96,109	0,0,4,0,0,0,0,0,0,0	1.1177e+31	0,0,0,2,0,0,0,0,0,0	5.94453e+29	7.92554e+30
895	FBgn0041605	cpx	chr3R	+	4282673	4282834	4284225	4284406	4282163	4282482	4295119	4295286	895	1.39987e+16	1.3861e+18	1286943886981870	1.85314e+19	310	330	0.00087945	0.015265593289793735	0.518,0.48,0.498,0.47,0.516	0.425,0.423,0.465,0.443,0.443	0.057	2.82176e+29	0,0,4,0,0,0,0,0,0,0	1.1177e+31	0,0,0,0,4,0,0,0,0,0	5.94453e+29	7.92554e+30
897	FBgn0041605	cpx	chr3R	+	4284225	4284406	4288071	4288083	4282673	4282834	4295128	4295286	897	6.23244e+19	112,68,80,103,89	6.85355e+19	106,102,63,100,94	330	161	0.596109	0.908284	0.964,0.97,0.962,0.962,0.958	0.969,0.964,0.969,0.963,0.961	-0.002	5.22837e+39	2.12168e+29	7.92554e+30	2,0,0,0,0,0,0,0,0,0	112,68,80,103,89,106,102,63,100,94	0,0,0,0,0,0,0,0,0,0
898	FBgn0263077	CG43340	chr2R	+	7630176	7630328	7634215	7634314	7628796	7629112	7634758	7635000	898	52,14,17,12,27	56,51,29,19,14	23,46,22,31,33	18,40,18,34,44	301	248	0.183843	0.5681516075645052	0.433,0.184,0.326,0.342,0.614	0.513,0.487,0.502,0.429,0.382	-0.083	52,14,17,9,20,20,46,20,29,33	0,0,0,0,0,1,0,0,0,0	0,0,0,3,7,2,0,2,2,0	11,0,0,0,0,0,0,0,0,0	47,51,29,19,14,17,40,18,34,44	4,0,0,0,0,1,0,0,0,0
899	FBgn0263077	CG43340	chr2R	+	7640831	7646426	7647305	7647677	7640116	7640617	7648296	7648510	899	5.39627e+19	127,74,59,60,60	3.30543e+19	66,80,31,73,41	5744	521	0.000981164	0.016629	0.794,0.768,0.758,0.768,0.765	0.82,0.83,0.846,0.812,0.833	-0.058	67,41,32,23,29,48,78,28,44,36	101,34,22,40,18,24,63,22,44,26	5.22826e+39	7,3,6,6,11,18,10,2,13,6	19,2,18,4,8,8,4,6,14,5	101,69,35,50,41,40,66,23,46,30
900	FBgn0260799	p120ctn	chr2R	+	4599268	4600087	4606763	4607320	4595287	4595462	4608358	4609492	900	4.71139e+19	4.41138e+19	4.98741e+19	4.27432e+19	968	706	0.0199472	0.15051840565561228	0.438,0.423,0.449,0.449,0.405	0.46,0.482,0.47,0.467,0.472	-0.037	8.84663e+29	8,10,14,16,8,24,15,19,9,28	3.81932e+39	0,0,2,6,0,0,0,3,0,0	6.20567e+29	3.79133e+39
901	FBgn0003380	Sh	chrX	-	17945218	17945348	17946598	17946728	17942781	17942972	17949920	17950092	901	22,18,12,19,12	832566517640449	20,8,20,14,12	773626476594549	279	279	0.499337	0.8591552120303381	0.026,0.031,0.023,0.029,0.026	0.025,0.013,0.04,0.023,0.021	0.003	9,7,3,13,0,3,0,9,5,2	6,9,5,6,10,3,6,5,3,8	7,2,4,0,2,14,2,6,6,2	180,115,115,115,77,138,113,80,104,110	6.39448e+29	19,9,20,20,19,22,12,21,20,11
902	FBgn0003380	Sh	chrX	-	17945218	17945348	17950610	17950764	17942781	17942972	17951191	17951313	902	1155817707964740	193,119,130,127,97	1140902696862760	156,117,94,120,114	303	279	0.293695	0.701365	0.846,0.863,0.834,0.875,0.876	0.871,0.877,0.872,0.869,0.861	-0.011	0,0,0,0,0,1,0,0,0,0	1.06377e+31	92,50,64,66,75,74,90,66,67,40	174,109,110,107,76,134,105,72,99,103	0,1,0,0,2,0,0,1,1,0	19,9,20,20,19,22,12,21,20,11
903	FBgn0003380	Sh	chrX	-	18039084	18040383	18059734	18060548	17953222	17953346	18062826	18063247	903	4.23733e+19	7.21655e+19	4.94338e+19	8.0166e+19	963	1448	0.63957	0.9329046731698473	0.469,0.473,0.497,0.473,0.475	0.481,0.487,0.497,0.487,0.473	-0.008	2,0,0,2,0,0,0,4,0,0	7.61645e+29	3.47427e+39	5.04355e+29	0,0,7,5,3,10,4,6,5,2	6.71252e+39
905	FBgn0263120	Acsl	chr2R	+	8666767	8666794	8674646	8674871	8666170	8666311	8676471	8676607	905	8,3,2,11,6	1015800622724820	14,11,8,14,10	825759567825738	176	374	0.00113267	0.0188624	0.016,0.008,0.007,0.031,0.015	0.035,0.03,0.029,0.035,0.028	-0.016	8,3,2,11,6,14,11,8,14,10	2,0,0,0,1,0,0,2,0,0	0,0,0,0,0,0,0,0,0,0	1.90184e+29	4.80336e+29	3.4528e+29
906	FBgn0264607	CaMKII	chr4	-	1037645	1037740	1038358	1038437	1037475	1037590	1043467	1043524	906	318222205278274	1.3101e+19	274199176265234	1.66211e+18	228	244	0.0321024	0.2119851176991027	0.206,0.189,0.18,0.177,0.226	0.15,0.16,0.171,0.193,0.181	0.025	23,9,14,13,6,22,8,15,9,7	2.912e+29	6,17,22,1,21,14,6,14,18,18	1.3081e+37	3,6,0,4,1,1,16,2,6,4	1,0,4,9,2,2,0,9,6,2
907	FBgn0264607	CaMKII	chr4	-	1037645	1037740	1038358	1038458	1037475	1037590	1043467	1043524	907	40,24,59,41,46	1.3101e+19	54,26,43,45,41	1.66211e+18	249	244	0.670061	0.9454591247239923	0.029,0.023,0.055,0.028,0.043	0.031,0.022,0.044,0.036,0.034	0.002	21,5,10,10,9,20,8,15,8,7	1,0,9,12,8,7,4,4,9,4	18,19,40,19,29,27,14,24,28,30	1.3081e+37	3,6,0,4,1,1,16,2,6,4	1,0,4,9,2,2,0,9,6,2
908	FBgn0264607	CaMKII	chr4	-	1037645	1037740	1038358	1038437	1037475	1037590	1045155	1045248	908	173148125135130	1.3221e+19	199137111116131	1.69411e+18	228	244	0.386886	0.7868457767447794	0.123,0.132,0.116,0.094,0.12	0.112,0.116,0.114,0.093,0.109	0.008	21,5,18,10,6,22,8,17,8,7	146,126,93,124,103,165,123,82,90,106	6,17,22,1,21,14,6,14,18,18	1.3151e+38	15,32,18,17,10,33,9,11,25,10	1,0,4,9,2,2,0,9,6,2
909	FBgn0264607	CaMKII	chr4	-	1038358	1038434	1043467	1043521	1037645	1037740	1045155	1045248	909	59,73,47,49,46	1.3101e+17	98,58,59,46,59	1.43888e+16	203	225	0.119662	0.45948511262755076	0.048,0.075,0.062,0.043,0.057	0.07,0.068,0.079,0.048,0.064	-0.009	2,3,0,1,0,1,13,0,2,1	57,69,41,46,43,95,45,57,44,56	0,2,6,2,3,2,0,2,0,2	1.24594e+32	73,62,42,53,21,105,47,44,40,38	6,13,18,1,21,14,6,14,12,18
910	FBgn0264607	CaMKII	chr4	-	1038358	1038434	1043467	1043524	1037645	1037740	1045155	1045248	910	671503409497506	1.3101e+17	732474454616493	1.43888e+16	206	225	0.238093	0.6417320636257322	0.359,0.354,0.362,0.312,0.396	0.357,0.37,0.393,0.399,0.361	-0.019	3,4,0,4,1,1,16,2,6,4	6.69499e+29	0,2,6,2,6,2,0,6,0,2	1.24594e+32	73,62,42,53,21,105,47,44,40,38	6,13,18,1,21,14,6,14,12,18
911	FBgn0264607	CaMKII	chr4	-	1038358	1038437	1043467	1043521	1037645	1037740	1045155	1045248	911	59,73,47,49,46	1.45211e+17	98,58,59,46,59	1.5811e+18	203	228	0.11624	0.450625	0.044,0.068,0.058,0.04,0.05	0.065,0.061,0.073,0.043,0.058	-0.008	2,3,0,1,0,1,13,0,2,1	57,69,41,46,43,95,45,57,44,56	0,2,6,2,3,2,0,2,0,2	1.30098e+33	1.98171e+29	6,17,22,1,21,14,6,14,18,18
912	FBgn0264607	CaMKII	chr4	-	1038358	1038437	1043467	1043524	1037645	1037740	1045155	1045248	912	671503409497506	1.45211e+17	732474454616493	1.5811e+18	206	228	0.230772	0.6348369335393087	0.338,0.331,0.344,0.292,0.365	0.339,0.342,0.374,0.374,0.338	-0.019	3,4,0,4,1,1,16,2,6,4	6.69499e+29	0,2,6,2,6,2,0,6,0,2	1.30098e+33	1.98171e+29	6,17,22,1,21,14,6,14,18,18
913	FBgn0264607	CaMKII	chr4	-	1038358	1038458	1043467	1043521	1037645	1037740	1045155	1045248	913	59,73,47,49,46	1.30499e+16	98,58,59,46,59	1.41489e+16	203	249	0.104231	0.4263206625511415	0.053,0.083,0.066,0.047,0.062	0.078,0.074,0.087,0.051,0.07	-0.01	2,3,0,1,0,1,13,0,2,1	57,69,41,46,43,95,45,57,44,56	0,2,6,2,3,2,0,2,0,2	1.28297e+33	4,0,3,0,2,4,1,1,0,3	18,19,40,19,29,27,14,24,28,30
914	FBgn0264607	CaMKII	chr4	-	1038358	1038458	1043467	1043524	1037645	1037740	1045155	1045248	914	671503409497506	1.30499e+16	732474454616493	1.41489e+16	206	249	0.19996	0.5902713219708079	0.383,0.38,0.376,0.332,0.416	0.385,0.392,0.421,0.415,0.383	-0.022	3,4,0,4,1,1,16,2,6,4	6.69499e+29	0,2,6,2,6,2,0,6,0,2	1.28297e+33	4,0,3,0,2,4,1,1,0,3	18,19,40,19,29,27,14,24,28,30
915	FBgn0264607	CaMKII	chr4	-	1040012	1040078	1043467	1043521	1038358	1038434	1045155	1045248	915	127,160,114,102,78	242206170215226	165,118,113,90,121	342218234258224	203	215	0.300149	0.7081113350578249	0.357,0.451,0.415,0.334,0.268	0.338,0.364,0.338,0.27,0.364	0.03	70,90,67,54,32,68,73,54,46,63	69,86,51,51,47,115,48,58,55,67	0,2,6,2,3,2,0,2,0,2	2.39201e+29	8,9,13,17,13,13,23,13,20,12	0,0,0,2,0,0,1,4,0,0
916	FBgn0264607	CaMKII	chr4	-	1040012	1040078	1043467	1043524	1038358	1038434	1045155	1045248	916	841659531650633	242206170215226	892596588771599	342218234258224	206	215	0.0690612	0.33393235790556636	0.784,0.77,0.765,0.759,0.745	0.731,0.74,0.724,0.757,0.736	0.027	1.7316e+29	7.77584e+29	0,2,6,2,6,2,0,6,0,2	2.39201e+29	8,9,13,17,13,13,23,13,20,12	0,0,0,2,0,0,1,4,0,0
917	FBgn0020251	sfl	chr3L	+	6505082	6505119	6523029	6524096	6495679	6496481	6534492	6534702	917	59,45,45,45,17	1.68913e+19	87,49,26,46,34	1.79415e+18	186	1216	0.233316	0.6382067372176682	0.186,0.182,0.196,0.152,0.079	0.241,0.179,0.146,0.162,0.155	-0.018	59,45,45,45,17,87,49,26,46,34	0,0,0,0,0,0,0,0,0,1	0,0,0,0,0,0,0,0,0,0	27,25,8,23,13,23,24,14,15,16	1.63102e+29	1.49912e+38
918	FBgn0005626	ple	chr3L	-	6717333	6717426	6717552	6717672	6716129	6716949	6717903	6718015	918	35,10,38,8,8	19,17,28,3,0	5,6,0,6,1	3,6,1,3,1	269	242	0.588026	0.9052625573950194	0.624,0.346,0.55,0.706,1.0	0.6,0.474,0.0,0.643,0.474	0.207	5,0,1,0,0,0,2,0,0,0	30,10,36,8,8,5,4,0,6,1	0,0,1,0,0,0,0,0,0,0	19,15,24,3,0,3,6,1,3,1	0,0,2,0,0,0,0,0,0,0	0,2,2,0,0,0,0,0,0,0
919	FBgn0260660	Mp	chr3L	+	7041017	7041131	7043465	7043720	7038004	7038151	7044925	7045003	919	239191181185167	269217270207212	277238173140185	271274251266209	263	404	0.678539	0.9503891364472677	0.577,0.575,0.507,0.579,0.548	0.611,0.572,0.514,0.447,0.576	0.013	2.36183e+29	0,0,0,0,0,0,0,1,0,0	3,8,8,2,4,12,0,0,1,8	1,0,0,0,0,9,2,0,0,1	136,122,126,95,101,142,129,106,152,101	132,95,144,112,111,120,143,145,114,107
920	FBgn0260660	Mp	chr3L	+	7049549	7049576	7050172	7050187	7048841	7048964	7050564	7050695	920	37,32,17,30,42	43,33,26,35,16	46,33,46,29,45	39,32,19,37,48	176	164	0.680941	0.9507421564632902	0.445,0.475,0.379,0.444,0.71	0.524,0.49,0.693,0.422,0.466	-0.028	37,32,17,30,42,46,33,46,29,45	0,0,0,0,0,0,0,0,0,0	0,0,0,0,0,0,0,0,0,0	30,25,20,33,9,24,26,13,27,36	39,29,23,33,15,37,28,17,34,40	0,0,0,0,0,0,0,0,0,0
921	FBgn0265296	Dscam2	chr3L	-	7168169	7168289	7171672	7171957	7167847	7168021	7173281	7173554	921	419308282464356	325271262281212	445368248347297	379275260320290	434	269	0.0418157	0.24861791162267605	0.444,0.413,0.4,0.506,0.51	0.421,0.453,0.372,0.402,0.388	0.047	0,0,0,0,0,0,3,0,0,0	100,71,81,126,101,101,98,56,90,62	3.19237e+29	3.21258e+29	0,0,0,0,0,2,0,0,0,0	4,13,12,7,6,5,8,10,7,8
922	FBgn0265296	Dscam2	chr3L	-	7171672	7171957	7172377	7172665	7163751	7163878	7173281	7173554	922	757602504793572	419312282464356	775739500752686	445365248347297	437	434	0.0566434	0.2973214074561878	0.642,0.657,0.64,0.629,0.615	0.634,0.668,0.667,0.683,0.696	-0.033	0,0,0,0,1,0,0,0,0,0	2.92228e+29	4.65374e+29	0,4,0,0,0,0,0,0,0,0	100,71,81,126,101,101,98,56,90,62	3.19237e+29
923	FBgn0265296	Dscam2	chr3L	-	7171672	7171957	7172377	7172665	7168169	7168289	7173281	7173554	923	924741632942731	531388401568429	999960642956860	578479326459402	437	434	0.0522589	0.2812252475734883	0.633,0.655,0.61,0.622,0.629	0.632,0.666,0.662,0.674,0.68	-0.033	1.67139e+29	2.92228e+29	4.65374e+29	112,80,119,104,73,133,114,78,112,105	100,71,81,126,101,101,98,56,90,62	3.19237e+29
924	FBgn0034408	sano	chr2R	+	18879825	18880128	18902865	18902912	18878390	18878640	18913442	18913494	924	26,15,27,29,13	94,78,52,86,77	21,34,5,14,40	118,97,50,54,106	452	196	0.678659	0.9503891364472677	0.107,0.077,0.184,0.128,0.068	0.072,0.132,0.042,0.101,0.141	0.015	0,7,3,2,0,3,7,0,2,5	1,0,0,1,0,4,0,0,0,0	25,8,24,26,13,14,27,5,12,35	65,61,33,52,40,81,64,32,38,84	71,59,39,64,66,82,86,41,45,76	0,0,0,0,0,0,0,0,0,0
925	FBgn0028582	lqf	chr3L	+	7535883	7536435	7536710	7536769	7535542	7535644	7536975	7538279	925	777340286372279	259207190195181	477393207455255	255195151215180	701	208	0.58265	0.9029081401212739	0.471,0.328,0.309,0.361,0.314	0.357,0.374,0.289,0.386,0.296	0.016	85,41,22,36,27,45,77,21,56,12	105,43,29,42,27,51,34,18,63,36	5.87256e+29	1.90159e+29	177,133,117,115,97,137,121,95,144,101	0,0,0,0,0,0,0,0,2,0
926	FBgn0028582	lqf	chr3L	+	7536003	7536435	7536710	7536769	7535542	7535644	7536975	7538279	926	514211198253189	259207190195181	319196139316188	255195151215180	581	208	0.418953	0.8165841199010959	0.415,0.267,0.272,0.317,0.272	0.309,0.265,0.248,0.345,0.272	0.021	1,3,0,3,3,3,2,0,0,3	105,43,29,42,27,51,34,18,63,36	4.08165e+29	1.90159e+29	177,133,117,115,97,137,121,95,144,101	0,0,0,0,0,0,0,0,2,0
927	FBgn0011817	nmo	chr3L	+	7979509	7979680	7980399	7980982	7979045	7979173	8039874	8040004	927	130106113132105	2.35021e+19	157,96,146,120,73	2.66123e+19	320	732	0.924036	1	0.112,0.102,0.12,0.109,0.107	0.119,0.088,0.166,0.105,0.075	-0.001	37,29,24,43,23,49,27,41,27,23	0,0,0,0,0,0,0,0,1,0	93,77,89,89,82,108,69,105,92,50	46,42,39,56,42,38,31,19,29,13	1.94175e+29	2.11019e+39
928	FBgn0259822	Ca-beta	chr2L	-	11161067	11161290	11161554	11161834	11159879	11160336	11162983	11163098	928	50,55,56,42,53	36,19,20,34,33	134,88,119,151,70	25,10,14,19,28	429	372	8.33094123687e-08	2.9599934587385096e-06	0.546,0.715,0.708,0.517,0.582	0.823,0.884,0.881,0.873,0.684	-0.215	3,0,0,0,0,0,0,0,0,0	4,0,3,0,0,2,3,0,1,1	43,55,53,42,53,132,85,119,150,69	3,0,0,0,0,0,0,0,0,0	0,0,0,0,0,0,1,0,0,0	33,19,20,34,33,25,9,14,19,28
929	FBgn0259822	Ca-beta	chr2L	-	11161067	11161290	11162261	11162525	11159879	11160336	11162983	11163098	929	303268257301250	36,19,20,34,33	315283268238249	25,10,14,19,28	413	372	0.0114779	0.1035117166588523	0.883,0.927,0.92,0.889,0.872	0.919,0.962,0.945,0.919,0.889	-0.029	1.59134e+29	89,59,69,55,64,94,63,60,67,49	55,75,44,62,84,74,72,70,63,66	3,0,0,0,0,0,0,0,0,0	0,0,0,0,0,0,1,0,0,0	33,19,20,34,33,25,9,14,19,28
930	FBgn0259822	Ca-beta	chr2L	-	11161554	11161834	11162261	11162525	11159879	11160336	11162983	11163098	930	303268257301250	50,55,56,42,53	315283268238249	134,88,119,151,70	413	429	3.72962660755e-10	1.8713357902824557e-08	0.863,0.835,0.827,0.882,0.831	0.709,0.77,0.701,0.621,0.787	0.13	1.59134e+29	89,59,69,55,64,94,63,60,67,49	55,75,44,62,84,74,72,70,63,66	3,0,0,0,0,0,0,0,0,0	4,0,3,0,0,2,3,0,1,1	43,55,53,42,53,132,85,119,150,69
931	FBgn0263219	Dscam4	chr3L	+	8273175	8273329	8274551	8274669	8272497	8272934	8275504	8275667	931	501360266433471	208206149184179	605451363481398	308200154212175	303	267	0.840308	1	0.68,0.606,0.611,0.675,0.699	0.634,0.665,0.675,0.667,0.667	-0.007	4.33327e+29	2,1,0,0,2,2,0,4,3,2	66,32,41,36,71,65,49,61,55,68	0,0,0,0,0,0,0,0,1,0	2.002e+29	8,6,16,12,10,8,0,14,15,7
932	FBgn0031681	Pgant5	chr2L	-	5075648	5075829	5077076	5077257	5074389	5074529	5077534	5077712	932	126,86,75,83,94	210180247257187	121,93,55,94,68	267178181216151	330	330	0.959636	1	0.375,0.323,0.233,0.244,0.335	0.312,0.343,0.233,0.303,0.311	0.002	55,33,24,23,48,44,36,22,44,18	39,25,24,25,22,37,31,17,25,22	32,28,27,35,24,40,26,16,25,28	97,77,98,113,83,114,64,89,104,55	94,78,106,112,80,120,102,64,93,71	19,25,43,32,24,33,12,28,19,25
933	FBgn0061200	Nup153	chrX	+	16606861	16606999	16607932	16608000	16605849	16606008	16609004	16610459	933	12,25,13,23,19	235163167192142	24,22,10,26,20	234174161159132	287	217	0.375038	0.7790651202628562	0.037,0.104,0.056,0.083,0.092	0.072,0.087,0.045,0.11,0.103	-0.009	8,23,13,19,17,24,22,4,26,18	2,0,0,4,0,0,0,0,0,1	2,2,0,0,2,0,0,6,0,1	155,122,104,126,98,137,116,103,115,85	146,90,107,115,105,155,104,98,100,94	0,0,0,0,0,2,0,0,0,0
934	FBgn0001991	Ca-alpha1D	chr2L	+	16169486	16169906	16170258	16171048	16168345	16168557	16171971	16173248	934	882648627848660	2.82319e+19	1106846627984700	2.58521e+19	569	939	0.0317818	0.21156768203530296	0.34,0.365,0.354,0.381,0.371	0.414,0.401,0.386,0.424,0.358	-0.034	11,7,2,3,1,3,0,0,5,0	0,0,0,0,0,0,0,2,0,0	8.71642e+30	2,0,0,0,0,0,0,0,0,0	5.27335e+29	2.29415e+39
935	FBgn0001991	Ca-alpha1D	chr2L	+	16177677	16177804	16178374	16178492	16177335	16177394	16178906	16179036	935	947633535812626	16,8,41,13,13	938689521738681	19,30,14,12,2	276	267	0.278399	0.6881800520617846	0.983,0.987,0.927,0.984,0.979	0.979,0.957,0.973,0.983,0.997	-0.006	5.91416e+29	3.72247e+29	45,17,22,8,19,22,18,14,14,10	5,0,6,6,3,5,7,0,2,2	11,6,13,3,6,4,9,4,4,0	0,2,24,4,4,10,14,10,6,0
936	FBgn0001991	Ca-alpha1D	chr2L	+	16177692	16177804	16178374	16178492	16177335	16177394	16178906	16179036	936	319196188226247	16,8,41,13,13	312201178246264	19,30,14,12,2	261	267	0.329532	0.7365038604271636	0.953,0.962,0.824,0.947,0.951	0.944,0.873,0.929,0.954,0.993	-0.011	3,6,0,5,2,4,0,0,3,2	2.92188e+29	27,8,16,4,12,10,14,12,8,6	5,0,6,6,3,5,7,0,2,2	11,6,13,3,6,4,9,4,4,0	0,2,24,4,4,10,14,10,6,0
937	FBgn0001991	Ca-alpha1D	chr2L	+	16180138	16180246	16181803	16181911	16179458	16179546	16182778	16182831	937	75,34,45,59,47	332159214256242	53,59,27,75,36	316267159206200	257	257	0.961718	1	0.184,0.176,0.174,0.187,0.163	0.144,0.181,0.145,0.267,0.153	-0.001	54,20,26,36,24,31,33,18,41,28	14,15,11,23,12,28,24,10,34,8	8,0,8,4,12,0,6,2,10,2	139,62,104,139,122,156,166,66,95,107	214,104,121,156,143,182,136,89,118,114	14,4,6,6,4,12,4,10,6,0
938	FBgn0001991	Ca-alpha1D	chr2L	+	16186110	16186151	16187454	16187840	16185192	16185626	16189024	16189155	938	85,52,60,60,56	392285257445270	106,78,59,99,114	545345240416406	190	535	0.0620497	0.3153498648368505	0.379,0.339,0.397,0.275,0.369	0.354,0.389,0.409,0.401,0.442	-0.047	85,52,60,60,56,102,69,48,90,91	39,35,27,39,27,65,61,41,57,65	0,0,0,0,0,0,0,0,0,0	27,27,22,50,21,58,14,13,57,27	0,0,0,0,0,41,10,32,36,31	3.65258e+29
939	FBgn0051522	CG31522	chr3R	-	4445331	4445415	4446165	4446246	4444505	4444562	4446424	4446532	939	37,19,138,7,5	220156275158183	6,4,2,186,0	179148141281116	230	233	0.0127233	0.11133822634282523	0.146,0.11,0.337,0.043,0.027	0.033,0.027,0.014,0.401,0.0	0.038	28,13,65,6,2,6,2,0,115,0	18,14,107,5,4,2,4,0,120,0	0,0,0,0,0,0,0,2,0,0	133,118,184,102,120,111,95,65,188,81	128,79,167,84,104,109,77,97,148,65	6,0,0,0,2,2,0,0,5,0
940	FBgn0035917	Zasp66	chr3L	+	8635680	8635752	8637438	8637598	8635001	8635081	8638156	8638195	940	11,2,15,2,0	112,35,72,14,57	25,5,12,17,4	108,75,58,147,28	221	309	0.076794	0.3572012769001969	0.121,0.074,0.226,0.166,0.0	0.245,0.085,0.224,0.139,0.166	-0.054	9,2,12,0,0,22,5,12,11,4	2,0,6,2,0,7,0,4,4,4	0,0,0,0,0,0,0,0,2,0	26,10,28,6,14,20,29,7,41,4	76,20,34,5,35,71,37,41,86,21	10,5,10,3,8,17,9,10,20,3
941	FBgn0035934	TrpA1	chr3L	-	8896524	8896632	8896851	8896962	8896126	8896347	8897060	8897375	941	8,2,4,16,9	0,0,1,0,0	5,8,5,6,11	0,0,0,0,0	260	257	1	1	1.0,1.0,0.798,1.0,1.0	1.0,1.0,1.0,1.0,1.0	-0.04	5,2,2,4,3,5,6,0,2,4	4,0,2,12,6,0,2,5,4,7	0,0,0,0,0,0,0,0,0,0	0,0,1,0,0,0,0,0,0,0	0,0,0,0,0,0,0,0,0,0	0,0,0,0,0,0,0,0,0,0
942	FBgn0264307	orb2	chr3L	-	8949656	8949759	8953932	8954252	8948882	8949280	8954377	8954463	942	349289323304237	336237292293253	348298244303202	377298194242249	469	252	0.727989	0.9673453850099094	0.358,0.396,0.373,0.358,0.335	0.332,0.35,0.403,0.402,0.304	0.006	0,1,0,2,0,0,0,0,0,0	13,0,5,5,1,14,17,10,21,4	3.36288e+29	3.31233e+29	4,1,1,4,6,0,2,2,1,0	5,3,0,3,4,13,0,5,2,1
943	FBgn0053208	Mical	chr3R	-	10003373	10003650	10004409	10004442	10003046	10003251	10004655	10008636	943	30,16,11,31,19	829655644783597	34,19,10,17,19	984717547830669	182	426	0.3548	0.7591390380444895	0.078,0.054,0.038,0.085,0.069	0.075,0.058,0.041,0.046,0.062	0.008	0,0,0,0,0,0,0,0,1,0	30,16,11,31,19,34,19,10,17,19	0,0,0,0,0,0,0,0,0,0	3.10235e+29	27,22,33,23,22,21,29,19,26,36	4.92398e+29
944	FBgn0053208	Mical	chr3R	-	10016289	10016826	10017572	10017839	10015662	10015926	10018496	10018558	944	34,20,45,25,26	598305354513388	38,12,33,48,37	622568306530423	416	686	0.901414	1	0.086,0.098,0.173,0.074,0.1	0.092,0.034,0.151,0.13,0.126	0	0,0,0,0,0,4,0,0,0,0	6,0,7,4,0,2,2,2,8,8	28,20,38,21,26,32,10,31,40,29	99,36,59,70,66,94,119,44,95,69	31,27,16,28,26,33,24,6,16,18	4.68242e+29
945	FBgn0053208	Mical	chr3R	-	10027329	10027381	10037815	10037890	10019704	10021383	10041971	10041998	945	421370276382310	28,20,19,21,17	445379261346355	40,38,13,17,27	224	201	0.117775	0.4546066877389084	0.931,0.943,0.929,0.942,0.942	0.909,0.899,0.947,0.948,0.922	0.012	0,0,0,0,0,7,0,0,0,0	4.1937e+29	2,0,0,2,1,0,0,0,0,2	28,20,19,21,17,40,38,13,16,25	0,0,0,0,0,0,0,0,0,0	0,0,0,0,0,0,0,0,1,2
946	FBgn0053208	Mical	chr3R	-	10037815	10037890	10041971	10041998	10027329	10027381	10042791	10042895	946	8,10,6,8,4	153101126144127	14,19,3,17,6	180,108,81,138,109	176	224	0.0142607	0.1212948900785732	0.062,0.112,0.057,0.066,0.039	0.09,0.183,0.045,0.136,0.065	-0.037	0,0,0,0,0,0,0,0,0,0	8,10,6,8,4,14,19,3,17,6	0,0,0,0,0,0,0,0,0,0	151,99,122,138,126,179,106,81,137,106	7,7,4,8,0,4,4,0,2,2	2,0,0,2,1,0,0,0,0,2
947	FBgn0000116	Argk	chr3L	-	9061906	9062467	9064463	9064517	9048879	9050359	9065707	9066027	947	649577476597518	740522636683581	823544435545541	840674426639583	203	710	0.749965	0.9700208506495643	0.754,0.794,0.724,0.754,0.757	0.774,0.738,0.781,0.749,0.764	-0.005	4.95471e+29	3.9834e+29	0,0,0,0,4,1,0,0,0,0	78,40,90,81,47,79,71,40,70,57	0,0,0,2,0,0,0,0,0,0	6.62483e+29
948	FBgn0015218	eIF4E1	chr3L	-	9401039	9401367	9401656	9401718	9400582	9400953	9402098	9402225	948	8,3,0,2,9	1.34813e+19	0,6,0,0,0	1.42812e+19	211	477	1	1	0.013,0.005,0.0,0.003,0.019	0.0,0.012,0.0,0.0,0.0	0.006	8,1,0,2,5,0,0,0,0,0	0,2,0,0,4,0,6,0,0,0	0,0,0,0,0,0,0,0,0,0	3.74392e+29	4,2,6,17,14,6,12,9,8,9	9.70925e+30
949	FBgn0259145	CG42260	chr2R	-	22759763	22760588	22777022	22777314	22759050	22759405	22796895	22798289	949	623470391584505	1.4721e+17	664526466534493	1.50211e+18	441	974	0.775361	0.9806662746072877	0.483,0.505,0.487,0.494,0.541	0.494,0.507,0.537,0.492,0.506	-0.005	79,48,31,47,44,111,82,71,61,76	2.86224e+29	2.58198e+29	2.70146e+29	6,9,2,1,7,0,1,0,2,2	1.19686e+33
950	FBgn0035715	CG10103	chr3L	-	6754744	6754807	6755072	6755123	6754016	6754493	6755419	6756158	950	60,27,24,42,27	32,24,27,20,42	57,45,43,34,36	16,45,46,41,11	200	212	0.491475	0.8584161333599964	0.665,0.544,0.485,0.69,0.405	0.791,0.515,0.498,0.468,0.776	-0.052	3,5,2,7,2,4,3,5,6,0	59,26,24,37,25,56,43,40,32,36	0,0,0,0,0,0,0,0,0,0	30,20,24,15,38,16,45,42,41,11	3,10,4,9,6,2,9,6,6,1	0,0,0,0,0,0,0,0,0,0
951	FBgn0016081	fry	chr3L	-	9634021	9634069	9634403	9634433	9632964	9633924	9634686	9635313	951	30,26,32,51,29	17,7,3,6,2	31,27,23,14,19	7,4,4,11,0	179	197	0.951619	1	0.66,0.803,0.922,0.903,0.941	0.83,0.881,0.864,0.583,1.0	0.014	23,24,26,37,20,29,25,17,12,16	26,23,23,39,25,28,18,22,11,15	0,0,0,0,0,0,0,0,0,0	14,6,3,3,1,4,4,0,7,0	11,6,3,6,2,5,3,4,7,0	0,0,0,0,0,0,0,0,0,0
952	FBgn0001087	g	chrX	-	13731548	13731622	13732625	13732699	13730495	13730644	13733084	13733224	952	26,15,23,17,19	189154137138155	33,23,21,25,17	170143136131165	223	223	0.175452	0.5557341404465793	0.121,0.089,0.144,0.11,0.109	0.163,0.139,0.134,0.16,0.093	-0.023	11,5,3,5,5,11,3,2,0,4	17,9,20,15,19,28,20,19,25,15	4,2,0,0,0,0,0,0,0,0	80,61,63,65,82,86,48,59,48,54	128,119,92,107,116,117,104,86,96,124	3,0,0,0,0,0,7,0,1,0
953	FBgn0024728	Slip1	chr4	+	663854	664340	665950	666932	663620	663742	668419	668574	953	2.19617e+19	3.03625e+19	2.19716e+19	3.34724e+19	635	1131	0.714067	0.9655023632012304	0.563,0.545,0.518,0.492,0.551	0.539,0.554,0.531,0.528,0.548	-0.006	3.46304e+29	0,0,0,0,0,2,0,0,0,4	1.85014e+39	0,0,0,0,0,0,2,0,0,0	2.28173e+29	2.80823e+39
954	FBgn0052062	Rbfox1	chr3L	+	10575318	10575411	10576420	10576475	10574434	10574488	10577282	10577324	954	419288329395261	302302248341235	453327305416339	401321171258244	242	204	0.187142	0.5688937617827323	0.539,0.446,0.528,0.494,0.484	0.488,0.462,0.601,0.576,0.539	-0.035	4.13288e+29	4,0,0,2,0,0,1,0,2,0	2,0,8,4,0,3,2,8,2,4	0,0,7,4,2,5,1,0,2,2	3.00302e+29	2,0,2,0,2,2,0,0,0,2
955	FBgn0052062	Rbfox1	chr3L	+	10575318	10575411	10576420	10576475	10574434	10574488	10580308	10580329	955	415288329393261	15,15,18,11,12	453327305414339	37,19,16,14,22	242	204	0.0431965	0.2517517681364312	0.959,0.942,0.939,0.968,0.948	0.912,0.936,0.941,0.961,0.929	0.015	4.13288e+29	0,0,0,0,0,0,1,0,0,0	2,0,8,4,0,3,2,8,2,4	0,0,5,0,5,3,0,0,0,2	13,15,11,11,9,32,19,16,14,18	2,0,2,0,2,2,0,0,0,2
956	FBgn0052062	Rbfox1	chr3L	+	10575318	10575411	10577282	10577324	10574434	10574488	10580308	10580329	956	415288329393261	189118122145128	453327305414339	151,128,89,136,111	242	191	0.0150221	0.12401967076005922	0.634,0.658,0.68,0.681,0.617	0.703,0.668,0.73,0.706,0.707	-0.049	4.13288e+29	0,0,0,0,0,0,1,0,0,0	2,0,8,4,0,3,2,8,2,4	0,0,2,3,1,0,2,1,5,1	189,118,120,143,128,151,128,88,135,111	0,0,0,0,0,0,0,0,0,0
957	FBgn0052062	Rbfox1	chr3L	+	10576420	10576475	10577282	10577324	10574434	10574488	10580308	10580329	957	15,15,18,11,12	189118122145128	37,19,16,14,22	151,128,89,136,111	204	191	0.00139384	0.0225387	0.069,0.106,0.121,0.066,0.081	0.187,0.122,0.144,0.088,0.157	-0.051	0,0,5,0,5,3,0,0,0,2	13,15,11,11,9,32,19,16,14,18	2,0,2,0,2,2,0,0,0,2	0,0,2,3,1,0,2,1,5,1	189,118,120,143,128,151,128,88,135,111	0,0,0,0,0,0,0,0,0,0
958	FBgn0052062	Rbfox1	chr3L	+	10576420	10576475	10577282	10577324	10575318	10575411	10580308	10580329	958	356253258328286	193118120144127	441361226351325	151,127,88,133,110	204	191	0.00259858	0.035977491218517045	0.633,0.667,0.668,0.681,0.678	0.732,0.727,0.706,0.712,0.734	-0.057	3.41238e+29	33,23,32,29,17,56,39,24,47,35	2,0,2,0,2,2,0,0,0,2	4,0,0,2,0,0,1,0,2,0	193,118,120,144,127,151,127,88,133,110	0,0,0,0,0,0,0,0,0,0
959	FBgn0052062	Rbfox1	chr3L	+	10576420	10576475	10580308	10580329	10575318	10575411	10584815	10585539	959	323230226299271	41,15,21,14,32	385322206304290	52,39,43,20,28	204	170	0.0395642	0.24307229677905498	0.868,0.927,0.9,0.947,0.876	0.861,0.873,0.8,0.927,0.896	0.032	3.2123e+29	0,0,0,0,2,0,0,4,0,0	2,0,2,0,2,2,0,0,0,2	0,0,0,0,0,0,0,0,0,0	41,15,21,14,32,52,39,43,20,28	0,0,0,0,0,0,0,0,0,0
960	FBgn0052062	Rbfox1	chr3L	+	10577282	10577324	10580308	10580329	10576420	10576475	10589355	10589516	960	89,75,76,110,71	7,0,0,10,2	104,88,61,98,67	10,6,5,8,10	191	170	0.00512913	0.0569693	0.919,1.0,1.0,0.907,0.969	0.903,0.929,0.916,0.916,0.856	0.055	89,75,76,110,71,104,88,61,98,67	2,1,0,0,0,1,0,0,0,0	0,0,0,0,0,0,0,0,0,0	7,0,0,8,2,10,6,5,8,7	0,0,0,2,0,0,2,0,0,3	0,0,0,0,0,0,0,0,0,0
961	FBgn0052062	Rbfox1	chr3L	+	10577282	10577324	10587626	10587687	10576420	10576475	10589355	10589516	961	89,75,76,110,71	9,15,24,11,11	104,88,61,98,67	21,16,13,17,12	191	210	0.513035	0.8654045125636414	0.916,0.846,0.777,0.917,0.876	0.845,0.858,0.838,0.864,0.86	0.013	89,75,76,110,71,104,88,61,98,67	2,1,0,0,0,1,0,0,0,0	0,0,0,0,0,0,0,0,0,0	0,0,0,0,1,5,0,2,0,0	9,15,24,11,7,14,16,11,17,10	0,0,0,0,4,2,0,0,0,2
962	FBgn0052062	Rbfox1	chr3L	+	10580308	10580329	10584815	10585539	10576420	10576475	10587626	10587687	962	16,6,9,15,5	664627551551521	15,11,7,16,12	860714556548683	170	873	0.867468	1	0.11,0.047,0.077,0.123,0.047	0.082,0.073,0.061,0.13,0.083	-0.005	7,0,0,10,2,12,4,5,9,8	9,6,9,7,3,5,7,2,8,5	0,0,0,0,0,0,0,0,0,0	0,0,0,0,4,0,0,4,0,0	180,186,133,155,125,191,177,129,97,143	4.84441e+29
963	FBgn0052062	Rbfox1	chr3L	+	10580308	10580329	10587626	10587687	10576420	10576475	10587842	10587896	963	7,0,0,8,2	213148126135148	11,4,5,8,7	171100112127161	170	210	0.00167627	0.025389030449372463	0.039,0.0,0.0,0.068,0.016	0.074,0.047,0.052,0.072,0.051	-0.035	7,0,0,8,2,10,4,5,8,7	0,0,0,0,0,1,0,0,0,0	0,0,0,0,0,0,0,0,0,0	1,0,0,0,0,6,0,6,3,0	2.13148e+29	0,0,0,0,4,2,0,0,0,2
964	FBgn0052062	Rbfox1	chr3L	+	10580308	10580329	10587626	10587687	10576420	10576475	10589355	10589516	964	7,0,0,10,2	9,15,24,11,11	10,6,5,8,10	21,16,13,17,12	170	210	0.0444678	0.2531573857234355	0.49,0.0,0.0,0.529,0.183	0.37,0.317,0.322,0.368,0.507	-0.136	7,0,0,8,2,10,6,5,8,7	0,0,0,2,0,0,2,0,0,3	0,0,0,0,0,0,0,0,0,0	0,0,0,0,1,5,0,2,0,0	9,15,24,11,7,14,16,11,17,10	0,0,0,0,4,2,0,0,0,2
965	FBgn0052062	Rbfox1	chr3L	+	10580308	10580329	10589355	10589516	10577282	10577324	10590326	10590390	965	61,48,39,41,47	506435301346292	48,61,29,36,43	534450301355399	170	310	0.14698	0.5151692316565875	0.18,0.168,0.191,0.178,0.227	0.141,0.198,0.149,0.156,0.164	0.027	61,48,39,41,47,48,61,29,36,43	1,0,0,0,0,1,0,0,0,0	0,0,0,0,0,0,0,0,0,0	2,1,0,0,0,1,0,0,0,0	4.75407e+29	29,27,12,23,7,39,15,6,16,18
966	FBgn0052062	Rbfox1	chr3L	+	10581841	10582118	10584815	10585539	10580308	10580329	10587626	10587687	966	412424332440255	977870794818778	697470295393419	1.1771e+16	426	873	0.33175	0.7386585671475927	0.464,0.5,0.461,0.524,0.402	0.548,0.485,0.436,0.5,0.483	-0.02	3.01325e+29	86,88,59,51,42,142,74,62,88,92	25,11,11,12,17,97,72,53,48,80	3.13243e+29	180,186,133,155,125,191,177,129,97,143	4.84441e+29
967	FBgn0052062	Rbfox1	chr3L	+	10584815	10585539	10587626	10587687	10580308	10580329	10589355	10589516	967	799684663665653	19,19,34,21,14	986850652709776	27,23,15,29,20	873	210	0.655099	0.9394418958981441	0.91,0.896,0.824,0.884,0.918	0.898,0.899,0.913,0.855,0.903	-0.007	3.13243e+29	2,0,2,2,0,0,4,0,1,0	4.84441e+29	10,4,10,10,4,11,7,4,12,8	11,15,24,13,6,19,21,11,18,11	0,0,0,0,4,2,0,0,0,2
968	FBgn0052062	Rbfox1	chr3L	+	10584815	10585539	10587842	10587896	10580308	10580329	10589355	10589516	968	799684663665653	44,42,52,59,39	986850652709776	62,53,48,57,57	873	203	0.808199	0.9994251877397914	0.809,0.791,0.748,0.724,0.796	0.787,0.789,0.76,0.743,0.76	0.006	3.13243e+29	2,0,2,2,0,0,4,0,1,0	4.84441e+29	0,0,0,0,0,2,0,0,0,0	44,42,52,55,39,59,53,46,57,55	0,0,0,4,0,2,0,2,0,2
969	FBgn0052062	Rbfox1	chr3L	+	10587626	10587687	10587842	10587896	10580308	10580329	10589355	10589516	969	19,19,34,21,14	44,42,52,59,39	27,23,15,29,20	62,53,48,57,57	210	203	0.617132	0.919659	0.294,0.304,0.387,0.256,0.258	0.296,0.296,0.232,0.33,0.253	0.018	10,4,10,10,4,11,7,4,12,8	11,15,24,13,6,19,21,11,18,11	0,0,0,0,4,2,0,0,0,2	0,0,0,0,0,2,0,0,0,0	44,42,52,55,39,59,53,46,57,55	0,0,0,4,0,2,0,2,0,2
970	FBgn0052062	Rbfox1	chr3L	+	10587842	10587896	10588659	10588731	10587626	10587687	10589355	10589516	970	288274202260226	106,95,48,74,92	349214195232249	118,68,64,68,81	203	221	0.81136	1	0.747,0.758,0.821,0.793,0.728	0.763,0.774,0.768,0.788,0.77	-0.003	2.44232e+29	138,120,94,126,91,148,94,107,118,134	0,0,0,4,0,2,0,2,0,2	0,1,0,0,6,3,0,0,2,6	106,95,46,74,92,115,68,64,66,79	0,0,2,0,0,0,0,0,0,2
971	FBgn0264270	Sxl	chrX	-	7080988	7081054	7084598	7084819	7076709	7079367	7085157	7085339	971	918641631825636	22,14,10,12,7	950743640765665	7,19,19,8,9	370	215	0.732979	0.9684384096026091	0.96,0.964,0.973,0.976,0.981	0.987,0.958,0.951,0.982,0.977	0	2.15137e+29	3.86291e+29	3.17213e+29	22,14,8,12,7,7,19,19,8,9	0,0,4,0,0,0,2,0,0,0	0,0,0,0,0,0,0,0,0,0
972	FBgn0264270	Sxl	chrX	-	7090133	7090504	7091673	7092122	7087613	7087659	7098000	7098053	972	1.34192e+17	637517532615508	1.3971e+18	706398463524515	598	520	0.124582	0.4722248650709807	0.647,0.606,0.564,0.627,0.633	0.632,0.695,0.616,0.635,0.631	-0.026	0,0,0,0,0,0,1,0,0,0	43,35,34,27,11,42,33,17,7,29	1.29888e+34	156,97,85,107,71,127,72,50,91,91	81,86,78,70,68,75,64,48,84,67	4.00334e+29
973	FBgn0046706	Haspin	chr2R	+	4014304	4015214	4029740	4029944	4014110	4014250	4030001	4030297	973	2.50119e+19	607390381451449	2.7792e+19	788566443522530	1059	353	0.0131373	0.11262188083648779	0.579,0.62,0.599,0.608,0.569	0.54,0.545,0.552,0.587,0.536	0.043	3.24231e+29	0,0,0,0,0,0,0,0,1,0	2.17717e+39	1,0,0,0,0,0,0,0,0,0	3.57212e+29	2.49178e+29
974	FBgn0031835	CG11319	chr2L	-	6579266	6579381	6580414	6580510	6578904	6578999	6586500	6587143	974	320265249296292	253294176220142	386328240349307	451273173243198	245	264	0.581131	0.9029081401212739	0.577,0.493,0.604,0.592,0.689	0.48,0.564,0.599,0.607,0.626	0.016	68,38,50,51,43,2,35,25,42,48	2.71237e+29	0,0,1,2,0,1,0,0,2,1	2.52294e+29	0,0,0,0,0,0,0,0,0,1	1,0,4,0,2,0,0,5,0,7
975	FBgn0031835	CG11319	chr2L	-	6580414	6580510	6586500	6587143	6579266	6579381	6600610	6601068	975	2.4132e+19	155174125133105	3.67828e+19	195149107129123	792	245	0.000772562	0.013891978527110506	0.828,0.777,0.823,0.847,0.852	0.854,0.854,0.869,0.871,0.868	-0.038	0,0,0,0,0,0,0,0,0,1	6.33545e+29	1.78014e+39	1.55174e+29	0,0,0,0,2,4,4,1,4,0	0,0,1,2,0,1,0,0,2,1
976	FBgn0265991	Zasp52	chr2R	-	15763925	15764835	15765122	15765252	15763645	15763829	15773815	15773966	976	10,8,27,2,1	143,97,219,126,125	15,3,9,27,5	227168134152114	279	1059	0.565143	0.8974730216226785	0.21,0.238,0.319,0.057,0.029	0.201,0.063,0.203,0.403,0.143	-0.032	6,6,18,2,1,15,3,9,24,1	2,0,4,0,0,0,0,0,3,0	2,2,5,0,0,0,0,0,2,4	27,19,13,8,12,8,14,14,10,5	3,6,13,17,14,17,22,8,20,11	113,72,193,101,99,202,132,112,122,98
977	FBgn0265991	Zasp52	chr2R	-	15763925	15764835	15765122	15765447	15763645	15763829	15773815	15773966	977	14,15,37,3,4	143,97,219,126,125	22,5,11,25,11	227168134152114	474	1059	0.953619	1	0.179,0.257,0.274,0.051,0.067	0.178,0.062,0.155,0.269,0.177	-0.003	7,6,18,2,2,15,3,9,22,1	0,0,0,0,0,0,0,0,0,0	7,9,19,1,2,7,2,2,3,10	27,19,13,8,12,8,14,14,10,5	3,6,13,17,14,17,22,8,20,11	113,72,193,101,99,202,132,112,122,98
978	FBgn0265991	Zasp52	chr2R	-	15763925	15764835	15765122	15767253	15763645	15763829	15773815	15773966	978	187153176114152	143,97,219,126,125	103,96,60,142,79	227168134152114	2280	1059	1.51735917153e-06	5.008643970301467e-05	0.378,0.423,0.272,0.296,0.361	0.174,0.21,0.172,0.303,0.243	0.126	7,6,18,2,2,15,3,9,22,1	0,0,0,2,0,0,2,0,0,2	180,147,158,110,150,88,91,51,120,76	27,19,13,8,12,8,14,14,10,5	3,6,13,17,14,17,22,8,20,11	113,72,193,101,99,202,132,112,122,98
979	FBgn0265991	Zasp52	chr2R	-	15763925	15764835	15765122	15769551	15763645	15763829	15773815	15773966	979	422357499302276	143,97,219,126,125	274257214311227	227168134152114	4578	1059	5.12817390719e-06	0.000154316	0.406,0.46,0.345,0.357,0.338	0.218,0.261,0.27,0.321,0.315	0.104	7,6,18,2,2,15,3,9,22,1	2,6,3,6,5,7,4,6,3,2	4.13345e+29	27,19,13,8,12,8,14,14,10,5	3,6,13,17,14,17,22,8,20,11	113,72,193,101,99,202,132,112,122,98
980	FBgn0265991	Zasp52	chr2R	-	15779264	15779658	15780057	15780277	15778351	15778546	15780984	15781079	980	226178242167139	9,15,8,14,7	213143126307105	22,8,5,20,9	369	543	0.220037	0.6215420716685258	0.974,0.946,0.978,0.946,0.967	0.934,0.963,0.974,0.958,0.945	0.007	80,65,89,60,47,61,45,53,88,29	74,54,74,64,51,71,62,52,116,28	72,59,79,43,41,81,36,21,103,48	4,3,0,3,1,9,0,0,9,2	1,5,2,1,0,2,3,0,0,4	4,7,6,10,6,11,5,5,11,3
981	FBgn0053558	mim	chr2R	-	6926669	6926821	6929072	6929273	6925701	6926298	6929822	6930098	981	101,104,71,125,73	347307222289242	103,65,76,67,59	375333211334261	350	301	0.00212252	0.0302705	0.2,0.226,0.216,0.271,0.206	0.191,0.144,0.237,0.147,0.163	0.047	2,0,0,1,0,5,4,0,0,0	37,49,24,58,24,33,33,30,19,14	62,55,47,66,49,65,28,46,48,45	3.22294e+29	1,0,2,2,0,0,0,0,0,0	24,13,27,30,14,25,27,31,33,18
982	FBgn0053558	mim	chr2R	-	6926669	6926821	6927389	6928151	6926018	6926298	6928508	6928836	982	214182142149115	572431315435347	192186112168108	572471316453366	911	301	0.324307	0.7311449447579312	0.11,0.122,0.13,0.102,0.099	0.1,0.115,0.105,0.109,0.089	0.009	4,0,4,2,6,5,11,0,0,0	19,14,12,15,1,21,8,3,6,4	1.91168e+29	3.22294e+29	226,124,95,148,105,197,138,105,119,105	24,13,27,30,14,25,27,31,33,18
983	FBgn0053558	mim	chr2R	-	6926669	6926821	6928508	6928836	6926018	6926298	6929072	6929273	983	446379374357323	346307220287242	436443300369401	379333211334261	477	301	0.61665	0.919659	0.449,0.438,0.518,0.44,0.457	0.421,0.456,0.473,0.411,0.492	0.01	26,18,14,17,2,20,20,3,12,12	58,58,48,47,49,53,47,31,53,45	3.62303e+29	3.22294e+29	0,0,0,0,0,4,0,0,0,0	24,13,27,30,14,25,27,31,33,18
984	FBgn0053558	mim	chr2R	-	6928508	6928836	6929822	6930098	6926669	6926821	6930248	6930370	984	219186131166118	697518502550450	177189142153153	712624449487527	425	477	0.774705	0.9805177184139012	0.261,0.287,0.227,0.253,0.227	0.218,0.254,0.262,0.261,0.246	0.003	1,0,2,2,0,0,0,0,0,0	133,118,78,86,46,106,135,86,103,93	85,68,51,78,72,71,54,56,50,60	226,124,95,148,105,197,138,105,119,105	109,91,95,109,73,152,110,78,64,78	3.62303e+29
985	FBgn0053558	mim	chr2R	-	6931842	6932697	6933123	6933927	6930248	6930370	6934065	6934180	985	1.2401e+17	954780772885634	1.39411e+17	976854697719710	953	1004	0.517204	0.8678664481909745	0.578,0.585,0.543,0.579,0.578	0.601,0.583,0.547,0.61,0.576	-0.011	41,59,61,65,34,58,64,36,45,42	149,120,54,103,82,159,120,76,138,84	1.05086e+31	31,25,16,21,14,32,25,25,24,23	0,0,0,0,1,0,0,0,0,0	9.23756e+29
986	FBgn0261788	Ank2	chr3L	-	7656374	7661506	7661980	7662298	7655388	7656203	7663258	7663324	986	634526389641516	4.79693e+24	751500475684539	4.34134e+24	467	5281	0.238591	0.6417320636257322	0.13,0.156,0.131,0.165,0.17	0.164,0.13,0.174,0.168,0.169	-0.011	76,45,26,82,70,75,33,53,75,62	0,0,0,0,0,0,0,0,0,0	5.58481e+29	1.47784e+33	7.73507e+29	4.57193e+49
987	FBgn0261788	Ank2	chr3L	-	7656374	7661506	7662470	7662890	7655388	7656203	7663258	7663324	987	4.5613e+19	4.79693e+24	4.21936e+19	4.34134e+24	569	5281	0.362545	0.7647686962087339	0.469,0.462,0.448,0.454,0.46	0.474,0.473,0.472,0.478,0.47	-0.015	6.5042e+29	8.83503e+29	3.0282e+39	1.47784e+33	7.73507e+29	4.57193e+49
988	FBgn0261788	Ank2	chr3L	-	7661980	7662298	7662470	7662890	7655388	7656203	7663258	7663324	988	4.5613e+19	634526389641516	4.21936e+19	751500475684539	569	467	0.745939	0.9698279690138613	0.855,0.822,0.844,0.808,0.806	0.822,0.857,0.809,0.819,0.814	0.003	6.5042e+29	8.83503e+29	3.0282e+39	76,45,26,82,70,75,33,53,75,62	0,0,0,0,0,0,0,0,0,0	5.58481e+29
989	FBgn0261788	Ank2	chr3L	-	7661980	7662298	7662470	7662890	7656374	7661506	7663258	7663324	989	4.60629e+19	749626464725566	4.13038e+19	872621517762584	569	467	0.88476	1	0.835,0.794,0.815,0.782,0.79	0.795,0.832,0.788,0.808,0.802	-0.002	6.95403e+29	8.83503e+29	3.0282e+39	191,145,101,166,120,196,154,95,153,107	0,0,0,0,0,0,0,0,0,0	5.58481e+29
990	FBgn0261788	Ank2	chr3L	-	7663692	7665982	7666165	7693855	7663258	7663324	7696643	7696724	990	5.65564e+24	9.04944e+19	5.59604e+24	6.29666e+19	27839	2439	0.107674	0.4337855177976188	0.354,0.439,0.445,0.473,0.475	0.438,0.361,0.436,0.372,0.425	0.031	4.95355e+29	4.81356e+29	5.55804e+49	325,141,120,164,106,180,265,86,222,145	0,0,0,0,0,0,0,4,0,10	8.72443e+39
991	FBgn0040752	Prosap	chr2R	-	14068844	14068911	14069216	14069411	14065967	14066574	14069714	14069883	991	328235206271204	66,31,56,49,26	308238215194235	48,46,40,29,56	344	216	0.913183	1	0.757,0.826,0.698,0.776,0.831	0.801,0.765,0.771,0.808,0.725	0.004	0,0,0,0,0,0,0,0,0,2	1.68136e+29	160,99,92,123,62,131,88,103,71,73	66,31,56,49,26,48,46,40,29,56	5,0,2,8,0,10,3,4,0,3	0,0,0,0,0,0,0,0,0,0
992	FBgn0025720	Ate1	chr2R	-	20255885	20256035	20256082	20256235	20255627	20255809	20256435	20256608	992	168167100145139	62,58,55,67,66	154180120146137	112,34,45,80,33	302	299	0.473652	0.8506698785963587	0.728,0.74,0.643,0.682,0.676	0.577,0.84,0.725,0.644,0.804	-0.024	60,48,21,51,45,37,43,31,37,40	101,108,67,85,79,106,127,80,88,83	7,11,12,9,15,11,10,9,21,14	22,27,22,23,28,40,18,9,30,10	20,30,29,44,30,50,12,26,40,21	20,1,4,0,8,22,4,10,10,2
993	FBgn0032656	CG5674	chr2L	+	17969371	17969518	17971871	17972003	17963378	17963605	17972262	17974868	993	242182188222185	84,104,50,77,59	252171185269149	147,88,60,80,47	296	281	0.500278	0.8591552120303381	0.732,0.624,0.781,0.732,0.749	0.619,0.648,0.745,0.761,0.751	0.019	1.85155e+29	18,11,8,4,10,14,12,5,12,3	39,16,16,22,10,31,32,19,38,14	1,0,0,0,0,3,0,0,0,2	79,98,48,77,55,129,85,52,73,42	4,6,2,0,4,15,3,8,7,3
994	FBgn0037171	CG14459	chr3L	-	22595871	22595910	22615707	22615794	22583002	22583362	22637194	22637916	994	158,96,112,136,147	183155121165133	155,97,147,148,98	189183110131128	236	188	0.895966	1	0.408,0.33,0.424,0.396,0.468	0.395,0.297,0.516,0.474,0.379	-0.007	8,0,1,14,7,7,0,4,11,6	151,96,110,125,142,150,97,143,137,92	0,0,2,0,0,0,0,0,0,0	1.79154e+29	19,18,7,17,9,18,13,10,7,13	0,0,0,0,0,0,0,0,0,0
995	FBgn0260941	app	chr3L	-	12215617	12215802	12216418	12216579	12213939	12214051	12219977	12221282	995	225203165203144	231161192203131	225215177190141	216220156183140	310	334	0.91426	1	0.512,0.576,0.481,0.519,0.542	0.529,0.513,0.55,0.528,0.52	-0.002	2,1,2,5,0,8,7,2,8,6	1.82177e+29	41,25,27,23,24,47,23,21,19,23	148,108,99,146,93,164,164,110,136,95	0,0,0,0,0,0,0,0,1,0	83,53,93,57,38,52,56,46,46,45
996	FBgn0260941	app	chr3L	-	12216418	12216579	12219977	12221282	12215617	12215802	12240652	12240674	996	2.84422e+19	291212201231193	2.81924e+19	312254181228209	1454	310	0.436814	0.8247906089588863	0.676,0.693,0.682,0.708,0.679	0.658,0.666,0.683,0.702,0.664	0.013	0,0,0,0,0,0,0,0,1,0	2.27201e+29	2.6172e+39	2.46187e+29	4,0,0,2,0,0,0,0,0,1	41,25,27,23,24,47,23,21,19,23
997	FBgn0260941	app	chr3L	-	12216418	12216579	12219977	12221282	12215617	12215802	12264620	12264910	997	2.74221e+19	287212204233193	2.73823e+19	312259181229209	1454	310	0.48388	0.854819	0.671,0.682,0.67,0.695,0.673	0.652,0.656,0.675,0.693,0.656	0.012	0,0,0,0,0,0,0,0,1,0	125,93,85,104,81,134,100,68,117,99	2.6172e+39	2.46187e+29	0,0,3,4,0,0,5,0,1,1	41,25,27,23,24,47,23,21,19,23
998	FBgn0260941	app	chr3L	-	12219977	12221282	12240652	12240674	12216418	12216579	12264620	12264910	998	23,11,6,18,15	2.92423e+19	15,8,21,18,6	2.90825e+19	171	1454	0.730618	0.9673507209909974	0.063,0.039,0.024,0.054,0.061	0.042,0.026,0.085,0.056,0.025	0.001	4,0,0,2,0,0,0,0,0,1	23,11,6,18,15,15,8,21,18,6	0,0,0,0,0,0,0,0,0,0	1.82177e+29	125,93,85,104,81,134,100,68,117,99	2.6172e+39
999	FBgn0260941	app	chr3L	-	12219977	12221282	12264620	12264910	12216418	12216579	12265591	12265746	999	348221241262217	2.80022e+19	288271177267246	2.77424e+19	439	1454	0.79314	0.9919295293282953	0.292,0.248,0.286,0.253,0.275	0.256,0.272,0.241,0.264,0.302	0.004	0,0,3,4,0,0,5,0,1,1	11,11,1,6,4,8,19,2,5,3	3.3721e+29	1.82177e+29	1,0,0,0,0,0,0,0,0,0	2.6172e+39
1000	FBgn0259481	Mob2	chr3L	-	11527181	11527342	11541777	11542834	11525579	11525676	11552829	11553112	1000	690567574668545	562431378537476	948746586785733	504508284468360	1206	310	4.35065997983e-06	0.000132269	0.24,0.253,0.281,0.242,0.227	0.326,0.274,0.347,0.301,0.344	-0.07	0,0,0,0,0,0,1,0,0,0	43,25,50,30,24,59,64,55,63,42	6.47543e+29	4.27333e+29	4,0,0,13,4,0,2,2,0,0	131,98,98,140,115,113,107,79,132,85
1001	FBgn0262483	Rbp	chr3R	+	15390021	15390102	15391125	15391743	15388674	15388910	15392293	15392635	1001	54,59,52,104,69	1.83414e+19	109,90,77,101,85	2.22717e+19	230	767	0.0366403	0.23148653321355034	0.089,0.126,0.122,0.171,0.162	0.14,0.154,0.166,0.178,0.157	-0.025	46,51,45,96,58,101,89,69,92,78	11,12,6,19,14,4,7,12,15,25	0,0,4,4,2,4,0,3,0,0	2.01188e+29	3.26269e+29	1.30791e+35
1002	FBgn0036318	Wbp2	chr3L	+	12851308	12851722	12852231	12852277	12850914	12851153	12852615	12852716	1002	1143966724888820	6,10,8,10,15	1.21911e+16	8,9,12,25,2	563	195	0.820328	1	0.985,0.971,0.969,0.969,0.95	0.981,0.977,0.961,0.927,0.993	0.001	161,140,102,92,115,167,120,77,109,90	11,21,30,28,17,33,22,24,16,25	9.71806e+30	0,0,0,0,0,0,0,0,0,0	6,10,8,10,7,6,9,10,23,2	0,0,0,0,8,2,0,2,2,0
1003	FBgn0036318	Wbp2	chr3L	+	12851308	12851722	12852426	12852521	12850914	12851153	12852615	12852716	1003	1143966724888820	388310285310311	1.21911e+16	391330252312239	563	244	0.0657301	0.324144	0.561,0.575,0.524,0.554,0.534	0.575,0.596,0.594,0.561,0.597	-0.035	161,140,102,92,115,167,120,77,109,90	11,21,30,28,17,33,22,24,16,25	9.71806e+30	113,103,109,91,94,117,113,91,105,99	3.0423e+29	3,0,13,4,2,3,0,6,6,0
1004	FBgn0036318	Wbp2	chr3L	+	12852231	12852277	12852426	12852521	12850914	12851153	12852615	12852716	1004	6,10,8,10,15	388310285310311	8,9,12,25,2	391330252312239	195	244	0.372092	0.7757570896416928	0.019,0.039,0.034,0.039,0.057	0.025,0.033,0.056,0.091,0.01	-0.005	0,0,0,0,0,0,0,0,0,0	6,10,8,10,7,6,9,10,23,2	0,0,0,0,8,2,0,2,2,0	113,103,109,91,94,117,113,91,105,99	3.0423e+29	3,0,13,4,2,3,0,6,6,0
1005	FBgn0023095	caps	chr3L	+	13238674	13238714	13251153	13251211	13228691	13229140	13265179	13265392	1005	122,92,105,125,79	136,91,112,123,96	113,76,86,98,78	171,99,84,108,126	189	207	0.110434	0.4395015015658016	0.496,0.525,0.507,0.527,0.474	0.42,0.457,0.529,0.498,0.404	0.044	122,92,105,125,79,113,76,86,98,77	0,0,0,0,0,0,0,0,0,1	0,0,0,0,0,0,0,0,0,0	2,0,2,0,0,4,12,0,0,6	134,91,110,123,94,167,99,84,108,125	0,0,0,0,2,0,0,0,0,0
1006	FBgn0023095	caps	chr3L	+	13251153	13251211	13265179	13265392	13238674	13238714	13275561	13279642	1006	191138131203123	331355375315281	197,155,107,209,94	452283240364250	207	362	0.915528	1	0.502,0.405,0.379,0.53,0.434	0.433,0.489,0.438,0.501,0.397	-0.002	190,138,131,203,121,197,155,107,208,94	3,0,0,2,0,1,0,3,2,1	0,0,0,0,2,0,0,0,0,0	0,0,0,0,0,0,0,0,0,1	2.23266e+29	108,89,85,93,84,117,61,53,95,44
1007	FBgn0264001	bru3	chr3L	-	13584191	13584271	13638516	13638547	13542074	13542218	13664418	13664874	1007	10,1,7,13,10	287262225254225	8,0,7,16,7	317212209249219	180	229	0.853916	1	0.042,0.005,0.038,0.061,0.054	0.031,0.0,0.041,0.076,0.039	0.003	0,0,0,0,0,0,0,0,0,0	10,1,7,13,10,8,0,7,16,7	0,0,0,0,0,0,0,0,0,0	2.8726e+29	0,4,0,2,0,0,0,2,4,0	0,0,6,0,8,0,2,12,12,0
1008	FBgn0264001	bru3	chr3L	-	13584191	13584271	13638516	13638565	13542074	13542218	13664418	13664874	1008	155139109159116	287262225254225	161145111166130	317212209249219	198	229	0.312337	0.7195164356266605	0.384,0.38,0.359,0.42,0.374	0.37,0.442,0.381,0.435,0.407	-0.024	3,0,0,0,0,2,0,0,0,0	1.55139e+29	0,0,0,0,4,0,0,0,0,0	2.8726e+29	0,4,0,2,0,0,0,2,4,0	0,0,6,0,8,0,2,12,12,0
1009	FBgn0264001	bru3	chr3L	-	13584191	13584271	13638516	13638565	13542074	13542218	13777912	13778311	1009	56,40,32,65,51	287259225252225	73,54,41,24,43	317212207245222	198	229	0.920316	1	0.184,0.152,0.141,0.23,0.208	0.21,0.228,0.186,0.102,0.183	0.001	0,0,0,0,0,0,0,0,0,0	56,40,32,65,47,73,54,41,24,43	0,0,0,0,4,0,0,0,0,0	2.87258e+29	0,1,0,0,0,0,0,0,0,3	0,0,6,0,8,0,2,12,12,0
1010	FBgn0264001	bru3	chr3L	-	13602341	13602476	13608392	13608846	13584191	13584271	13638516	13638565	1010	878696540698628	605452453569475	714591457705545	713525436596509	603	284	0.00374646	0.0459689	0.406,0.42,0.36,0.366,0.384	0.32,0.346,0.331,0.358,0.335	0.049	33,26,35,32,16,25,23,11,30,33	84,78,77,76,74,91,69,60,71,58	7.61592e+29	3.56241e+29	2.24203e+29	27,12,15,20,45,32,19,19,35,21
1011	FBgn0264001	bru3	chr3L	-	13602341	13602476	13608392	13608846	13584191	13584271	13664418	13664874	1011	794622463622554	381249279309266	623522397634488	372284254366341	603	284	0.0045488	0.0532318	0.495,0.541,0.439,0.487,0.495	0.441,0.464,0.424,0.449,0.403	0.055	33,26,35,32,16,25,23,11,30,33	0,4,0,0,0,0,0,0,0,1	7.61592e+29	3.54237e+29	0,0,0,0,0,1,0,2,0,1	27,12,15,20,45,32,19,19,35,21
1012	FBgn0264001	bru3	chr3L	-	13602341	13602476	13638516	13638565	13584191	13584271	13664418	13664874	1012	463432323435307	381249279309266	487338246442349	372284254366341	198	284	0.076771	0.3572012769001969	0.635,0.713,0.624,0.669,0.623	0.653,0.631,0.581,0.634,0.595	0.034	3.11293e+29	3.58335e+29	0,0,0,0,4,0,0,0,0,0	3.54237e+29	0,0,0,0,0,1,0,2,0,1	27,12,15,20,45,32,19,19,35,21
1013	FBgn0264001	bru3	chr3L	-	13602341	13602476	13777912	13778311	13584191	13584271	13783420	13783530	1013	909789692813648	382249279310266	995664570799663	372284252366340	548	284	0.0806819	0.37060888997391167	0.552,0.622,0.562,0.576,0.558	0.581,0.548,0.54,0.531,0.503	0.033	0,1,0,0,0,0,0,0,0,3	2.93245e+29	6.16544e+29	3.54237e+29	1,0,0,1,0,1,0,0,0,0	27,12,15,20,45,32,19,19,35,21
1014	FBgn0264001	bru3	chr3L	-	13608392	13608846	13638516	13638565	13584191	13584271	13664418	13664874	1014	463432323435307	794622463622554	487338246442349	623522397634488	198	603	0.320861	0.728421	0.64,0.679,0.68,0.68,0.628	0.704,0.664,0.654,0.68,0.685	-0.016	3.11293e+29	3.58335e+29	0,0,0,0,4,0,0,0,0,0	33,26,35,32,16,25,23,11,30,33	0,4,0,0,0,0,0,0,0,1	7.61592e+29
1015	FBgn0264001	bru3	chr3L	-	13638516	13638547	13664418	13664874	13602341	13602476	13666385	13666749	1015	2.27518e+19	45,41,25,38,36	2.35017e+19	52,35,29,36,21	605	180	0.302532	0.7110859132782841	0.938,0.928,0.946,0.934,0.928	0.931,0.936,0.939,0.947,0.961	-0.008	0,0,0,0,0,1,0,2,0,1	5.77446e+29	1.69813e+39	45,41,25,38,36,52,35,29,36,21	0,0,0,0,0,0,3,0,0,0	0,0,0,0,0,0,0,0,0,0
1016	FBgn0264001	bru3	chr3L	-	13638516	13638565	13664418	13664874	13584191	13584271	13666385	13666749	1016	2.27518e+19	109,97,91,116,87	2.34917e+19	115,72,43,112,100	605	198	0.032132	0.2119851176991027	0.872,0.857,0.842,0.836,0.855	0.87,0.886,0.919,0.863,0.849	-0.025	0,4,0,2,0,0,0,2,4,0	5.77446e+29	1.69813e+39	105,97,89,116,83,115,72,43,112,100	4,0,3,2,2,0,2,0,1,5	0,0,0,0,4,0,0,0,0,0
1017	FBgn0264001	bru3	chr3L	-	13638516	13638565	13664418	13664874	13602341	13602476	13666385	13666749	1017	2.27518e+19	102,85,70,96,80	2.35017e+19	131,98,57,85,54	605	198	0.335711	0.7427670497219754	0.88,0.872,0.874,0.86,0.865	0.854,0.852,0.896,0.893,0.912	-0.011	0,0,0,0,0,1,0,2,0,1	5.77446e+29	1.69813e+39	98,85,68,96,76,131,98,57,85,54	4,0,2,0,1,0,0,0,0,0	0,0,0,0,4,0,0,0,0,0
1018	FBgn0264001	bru3	chr3L	-	13638516	13638565	13777912	13778311	13602341	13602476	13783420	13783530	1018	909788692813648	119,100,82,126,88	997664570799660	158,133,82,98,73	548	198	0.376904	0.7799924467786885	0.734,0.74,0.753,0.7,0.727	0.695,0.643,0.715,0.747,0.766	0.018	0,0,0,0,0,2,0,0,0,0	2.93245e+29	6.16544e+29	112,93,76,116,78,150,120,69,93,63	21,15,14,30,9,27,35,25,13,19	0,0,0,0,4,0,0,0,0,0
1019	FBgn0264001	bru3	chr3L	-	13638516	13638565	13664418	13664874	13608392	13608846	13666385	13666749	1019	2.27518e+19	33,35,30,29,34	2.34917e+19	28,31,16,26,29	605	198	0.0401509	0.24514485329165714	0.958,0.943,0.942,0.953,0.938	0.965,0.948,0.968,0.965,0.951	-0.013	0,4,0,0,0,0,0,0,0,1	5.77446e+29	1.69813e+39	29,35,28,29,30,28,31,16,26,29	4,0,6,0,1,0,0,0,0,2	0,0,0,0,4,0,0,0,0,0
1020	FBgn0264001	bru3	chr3L	-	13651554	13651596	13664418	13664874	13638516	13638565	13666385	13666749	1020	2.89423e+19	4,11,19,7,11	3.01322e+19	10,10,4,5,6	605	191	0.140192	0.5047948624775604	0.996,0.985,0.969,0.991,0.983	0.99,0.986,0.993,0.994,0.991	-0.006	6.19528e+29	5.77446e+29	1.69813e+39	4,11,19,7,10,10,10,4,5,6	0,0,0,0,2,0,0,0,0,0	0,0,0,0,0,0,0,0,0,0
1021	FBgn0264001	bru3	chr3L	-	13777912	13778311	13783420	13783530	13638516	13638565	13786865	13787056	1021	318253246327313	738631595706590	408317245308262	841575523655537	259	548	0.208728	0.6058446524461151	0.477,0.459,0.467,0.495,0.529	0.507,0.538,0.498,0.499,0.508	-0.025	48,30,27,55,29,68,57,46,27,53	2.73224e+29	1,2,4,4,4,0,6,2,6,1	122,86,84,144,115,192,113,90,91,89	0,2,2,0,0,0,0,0,0,2	6.16544e+29
1022	FBgn0021979	l(2)k09913	chr2R	+	23067370	23067841	23067946	23068128	23067272	23067307	23070606	23070888	1022	476376386396302	730629413484419	504354312359337	734594359485444	620	331	0.844937	1	0.258,0.242,0.333,0.304,0.278	0.268,0.241,0.317,0.283,0.288	0.004	2,0,4,0,2,0,0,0,4,1	2,4,0,1,0,1,0,0,0,0	4.72372e+29	0,0,0,4,0,1,0,0,0,0	5.56463e+29	1.74166e+29
1023	FBgn0021979	l(2)k09913	chr2R	+	23067631	23067841	23067946	23068128	23067195	23067307	23070606	23070888	1023	517463373453330	730629413484419	617459330443400	734594359485444	359	331	0.354534	0.7591390380444895	0.395,0.404,0.454,0.463,0.421	0.437,0.416,0.459,0.457,0.454	-0.017	2.04223e+29	2,4,0,1,0,1,0,0,0,0	3.11236e+29	0,0,0,4,0,1,0,0,0,0	5.56463e+29	1.74166e+29
1024	FBgn0264693	ens	chr3L	-	4128307	4128973	4129650	4129791	4126988	4127162	4130388	4130643	1024	732633506733571	203151117151105	697679432637601	196,169,92,143,112	290	815	0.852426	1	0.91,0.922,0.924,0.932,0.939	0.909,0.919,0.93,0.926,0.938	0.001	4.96452e+29	2.29168e+29	13,18,19,16,16,17,14,14,13,12	5,8,2,3,3,8,2,5,2,3	3,0,0,3,5,3,5,2,6,5	195,143,115,145,97,185,162,85,135,104
1025	FBgn0264693	ens	chr3L	-	4128613	4128973	4129650	4129791	4126988	4127162	4130388	4130643	1025	732633506733571	112,108,78,80,94	697679432637601	111,116,80,108,72	290	509	0.460911	0.8473989490327033	0.92,0.911,0.919,0.941,0.914	0.917,0.911,0.905,0.912,0.936	0.005	4.96452e+29	2.29168e+29	13,18,19,16,16,17,14,14,13,12	57,53,39,27,51,58,57,46,64,36	3,0,0,3,5,3,5,2,6,5	52,55,39,50,38,50,54,32,38,31
1026	FBgn0264693	ens	chr3L	-	4128613	4128973	4129650	4129791	4126988	4127162	4131120	4131236	1026	774653523668546	123,112,81,83,90	666648431600561	111,111,83,109,76	290	509	0.354672	0.7591390380444895	0.917,0.911,0.919,0.934,0.914	0.913,0.911,0.901,0.906,0.928	0.007	5.00452e+29	2.71188e+29	13,18,19,16,16,17,14,14,13,12	57,53,39,27,51,58,57,46,64,36	14,4,3,6,1,3,0,5,7,9	52,55,39,50,38,50,54,32,38,31
1027	FBgn0264693	ens	chr3L	-	4128613	4128973	4130388	4130643	4126988	4127162	4131120	4131236	1027	574547496611496	123,112,81,83,90	747573401533484	111,111,83,109,76	404	509	0.971112	1	0.855,0.86,0.885,0.903,0.874	0.895,0.867,0.859,0.86,0.889	0.001	1,3,1,3,6,4,0,3,1,1	2.21196e+29	3.52348e+29	57,53,39,27,51,58,57,46,64,36	14,4,3,6,1,3,0,5,7,9	52,55,39,50,38,50,54,32,38,31
1028	FBgn0264693	ens	chr3L	-	4129650	4129791	4130388	4130643	4126988	4127162	4131120	4131236	1028	574547496611496	774653523668546	747573401533484	666648431600561	404	290	0.294599	0.7017780017018806	0.347,0.376,0.405,0.396,0.395	0.446,0.388,0.4,0.389,0.382	-0.017	1,3,1,3,6,4,0,3,1,1	2.21196e+29	3.52348e+29	5.00452e+29	2.71188e+29	13,18,19,16,16,17,14,14,13,12
1029	FBgn0264693	ens	chr3L	-	4129650	4129791	4130388	4130643	4128613	4128973	4131120	4131236	1029	576544495611495	337241231258257	746578400538488	242260179276201	404	290	0.103005	0.4242469104653673	0.551,0.618,0.606,0.63,0.58	0.689,0.615,0.616,0.583,0.635	-0.031	3,0,0,3,5,3,5,2,6,5	2.21196e+29	3.52348e+29	63,40,39,51,50,32,28,20,56,37	2.61184e+29	13,18,19,16,16,17,14,14,13,12
1030	FBgn0013718	nuf	chr3L	+	14207405	14207700	14212193	14212232	14205431	14205585	14213088	14213203	1030	88,81,61,113,101	55,43,38,53,32	137,73,71,84,94	69,26,34,35,40	444	188	0.425872	0.8215729281300274	0.404,0.444,0.405,0.474,0.572	0.457,0.543,0.469,0.504,0.499	-0.035	11,15,7,16,15,9,7,17,8,16	0,0,6,0,0,1,0,0,6,0	77,66,48,97,86,127,66,54,70,78	14,8,12,15,9,12,9,7,9,8	52,39,31,49,27,69,26,33,35,37	0,0,0,0,0,0,0,0,0,0
1031	FBgn0036454	CG17839	chr3L	+	14805562	14805629	14839217	14839307	14805135	14805490	14864836	14864930	1031	9,6,8,2,2	282215192229193	3,2,0,5,3	229230147216215	216	239	0.0211897	0.1590037449086748	0.034,0.03,0.044,0.01,0.011	0.014,0.01,0.0,0.025,0.015	0.013	9,0,4,2,2,3,0,0,5,3	0,0,0,0,0,0,0,0,0,0	0,6,4,0,0,0,2,0,0,0	11,4,14,13,9,6,17,6,9,2	2.72196e+29	4,18,20,2,22,8,4,12,4,6
1032	FBgn0002121	l(2)gl	chr2L	-	17052	17212	19884	20020	14932	15711	21135	21376	1032	443382365376385	80,57,60,62,45	141177132170112	51,66,66,64,57	285	309	0	0	0.857,0.879,0.868,0.868,0.903	0.75,0.744,0.684,0.742,0.681	0.155	0,0,0,0,0,0,0,0,8,4	278,253,212,213,202,80,126,70,87,73	165,129,153,163,183,61,51,62,75,35	58,41,49,59,35,49,45,59,52,49	0,0,0,0,0,0,0,0,0,0	22,16,11,3,10,2,21,7,12,8
1033	FBgn0283471	wupA	chrX	-	18109469	18109570	18110503	18110604	18106887	18106931	18113257	18113381	1033	11,12,12,5,18	43,6,23,20,12	14,4,2,12,1	36,25,39,51,27	250	250	0.000835198	0.0148373	0.204,0.667,0.343,0.2,0.6	0.28,0.138,0.049,0.19,0.036	0.264	4,5,0,0,8,9,0,1,8,0	9,7,12,5,10,5,4,2,4,1	0,0,0,0,2,0,0,0,0,0	14,4,15,12,7,17,10,17,20,8	30,5,13,13,5,29,15,22,31,21	2,0,0,0,0,0,0,6,2,0
1034	FBgn0283471	wupA	chrX	-	18109469	18109570	18111937	18112038	18106887	18106931	18113257	18113381	1034	15,7,6,13,6	43,6,23,20,12	21,2,10,16,2	36,25,39,51,27	250	250	0.0640802	0.3209004040725102	0.259,0.538,0.207,0.394,0.333	0.368,0.074,0.204,0.239,0.069	0.155	9,3,4,13,4,12,2,5,9,2	11,3,2,5,4,10,2,6,8,0	0,2,0,0,0,0,0,0,2,0	14,4,15,12,7,17,10,17,20,8	30,5,13,13,5,29,15,22,31,21	2,0,0,0,0,0,0,6,2,0
1035	FBgn0283471	wupA	chrX	-	18109469	18109570	18112561	18112662	18106887	18106931	18113257	18113381	1035	65,32,227,24,27	43,6,23,20,12	127,30,20,448,14	36,25,39,51,27	250	250	0.148697	0.5151692316565875	0.602,0.842,0.908,0.545,0.692	0.779,0.545,0.339,0.898,0.341	0.137	26,12,97,8,8,50,7,11,195,6	46,17,146,16,21,92,28,11,299,9	0,4,2,0,0,0,0,0,6,0	14,4,15,12,7,17,10,17,20,8	30,5,13,13,5,29,15,22,31,21	2,0,0,0,0,0,0,6,2,0
1036	FBgn0283471	wupA	chrX	-	18110503	18110604	18111937	18112038	18106887	18106931	18113257	18113381	1036	15,7,6,13,6	11,12,12,5,18	21,2,10,16,2	14,4,2,12,1	250	250	0.114369	0.44790673300223904	0.577,0.368,0.333,0.722,0.25	0.6,0.333,0.833,0.571,0.667	-0.151	9,3,4,13,4,12,2,5,9,2	11,3,2,5,4,10,2,6,8,0	0,2,0,0,0,0,0,0,2,0	4,5,0,0,8,9,0,1,8,0	9,7,12,5,10,5,4,2,4,1	0,0,0,0,2,0,0,0,0,0
1037	FBgn0283471	wupA	chrX	-	18110503	18110604	18112561	18112662	18106887	18106931	18113257	18113381	1037	65,32,227,24,27	11,12,12,5,18	127,30,20,448,14	14,4,2,12,1	250	250	3.13955555531e-06	9.849520566605522e-05	0.855,0.727,0.95,0.828,0.6	0.901,0.882,0.909,0.974,0.933	-0.128	26,12,97,8,8,50,7,11,195,6	46,17,146,16,21,92,28,11,299,9	0,4,2,0,0,0,0,0,6,0	4,5,0,0,8,9,0,1,8,0	9,7,12,5,10,5,4,2,4,1	0,0,0,0,2,0,0,0,0,0
1038	FBgn0283471	wupA	chrX	-	18111937	18112038	18112561	18112662	18106887	18106931	18113257	18113381	1038	65,32,227,24,27	15,7,6,13,6	127,30,20,448,14	21,2,10,16,2	250	250	0.185727	0.5687517680463147	0.812,0.821,0.974,0.649,0.818	0.858,0.938,0.667,0.966,0.875	-0.046	26,12,97,8,8,50,7,11,195,6	46,17,146,16,21,92,28,11,299,9	0,4,2,0,0,0,0,0,6,0	9,3,4,13,4,12,2,5,9,2	11,3,2,5,4,10,2,6,8,0	0,2,0,0,0,0,0,0,2,0
1039	FBgn0086690	Plp	chr3L	-	15073306	15073330	15074324	15074492	15072528	15073194	15074683	15075847	1039	155100102115144	3,0,3,3,1	161,116,80,106,126	1,3,1,4,4	317	173	0.386728	0.7868457767447794	0.966,1.0,0.949,0.954,0.987	0.989,0.955,0.978,0.935,0.945	0.011	47,31,42,37,49,29,30,29,36,40	86,50,52,53,74,99,73,41,55,79	22,19,8,25,21,33,13,10,15,7	3,0,3,3,1,1,3,1,4,4	2,0,2,2,0,0,0,0,0,0	0,0,0,0,0,0,0,0,0,0
1040	FBgn0036518	RhoGAP71E	chr3L	+	15601634	15602515	15604835	15605280	15601232	15601295	15606658	15609125	1040	723674471682555	177127155194136	716609487654502	208190148181113	1030	594	0.26555	0.6786011262775268	0.702,0.754,0.637,0.67,0.702	0.665,0.649,0.655,0.676,0.719	0.02	70,84,49,68,50,95,73,48,75,56	50,36,44,45,40,36,42,34,53,39	6.03554e+29	0,0,0,0,0,0,2,0,0,0	48,26,51,31,39,58,73,34,51,28	129,101,104,163,97,150,115,114,130,85
1041	FBgn0003429	slo	chr3R	+	24677243	24677335	24679485	24679577	24675632	24675800	24687186	24687297	1041	412319342378403	444279274368295	536468305449453	447335251371358	241	241	0.182768	0.5674786653060568	0.481,0.533,0.555,0.507,0.577	0.545,0.583,0.549,0.548,0.559	-0.026	2.55212e+29	1.80141e+29	18,6,25,13,26,20,10,50,11,17	2.3214e+29	2.75171e+29	5,4,8,2,8,20,4,10,6,4
1042	FBgn0003429	slo	chr3R	+	24677243	24677335	24682307	24682399	24675632	24675800	24687186	24687297	1042	412319342378403	147121109122106	536468305449453	185173130175113	241	241	0.411335	0.8068626854701497	0.737,0.725,0.758,0.756,0.792	0.743,0.73,0.701,0.72,0.8	0.015	2.55212e+29	1.80141e+29	18,6,25,13,26,20,10,50,11,17	85,63,62,64,54,117,117,75,91,65	88,74,61,73,73,91,86,53,88,53	8,3,4,0,2,0,2,14,8,8
1043	FBgn0003429	slo	chr3R	+	24679485	24679577	24682307	24682399	24675632	24675800	24687186	24687297	1043	444279274368295	147121109122106	447335251371358	185173130175113	241	241	0.0516441	0.28099370738729446	0.751,0.698,0.715,0.751,0.736	0.707,0.659,0.659,0.679,0.76	0.037	2.3214e+29	2.75171e+29	5,4,8,2,8,20,4,10,6,4	85,63,62,64,54,117,117,75,91,65	88,74,61,73,73,91,86,53,88,53	8,3,4,0,2,0,2,14,8,8
1044	FBgn0003429	slo	chr3R	+	24679485	24679577	24699375	24699426	24675632	24675800	24703020	24703053	1044	169108120170107	10,31,17,12,14	194,130,89,168,126	19,23,20,14,5	241	200	0.693522	0.9515639719717381	0.933,0.743,0.854,0.922,0.864	0.894,0.824,0.787,0.909,0.954	-0.01	164,104,112,168,99,174,126,79,162,122	0,0,0,0,0,0,0,0,0,1	5,4,8,2,8,20,4,10,6,4	0,0,0,0,0,0,0,0,0,0	10,31,17,12,14,19,23,20,14,5	0,0,0,0,0,0,0,0,0,0
1045	FBgn0003429	slo	chr3R	+	24687799	24687905	24689321	24689427	24687186	24687297	24691459	24691612	1045	9807377521051760	298268203257254	1.159e+16	381300169383202	255	255	0.83614	1	0.767,0.733,0.787,0.804,0.75	0.752,0.769,0.802,0.727,0.815	-0.005	4.27306e+29	6.15494e+29	10,4,22,6,12,6,6,23,15,15	114,87,59,65,77,98,93,55,117,54	1.85186e+29	0,0,6,0,2,2,0,0,0,0
1046	FBgn0003429	slo	chr3R	+	24692203	24692316	24693771	24693884	24691777	24691933	24694956	24695115	1046	446328294425365	929685614899657	483382283381416	1146881621894850	262	262	0.165615	0.5390699571453311	0.324,0.324,0.324,0.321,0.357	0.297,0.302,0.313,0.299,0.327	0.022	2.25168e+29	2.41161e+29	7,10,16,10,40,16,9,18,27,9	5.97377e+29	3.2028e+29	47,55,34,43,54,52,43,47,58,53
1047	FBgn0003429	slo	chr3R	+	24696090	24696126	24698197	24698269	24695340	24695417	24702087	24702162	1047	453391391492343	44,43,20,38,19	511416319433448	19,37,24,26,28	185	221	0.102349	0.42213723067823916	0.925,0.916,0.959,0.939,0.956	0.97,0.931,0.941,0.952,0.95	-0.01	4.0534e+29	2.58222e+29	0,0,0,0,0,0,0,0,0,0	32,28,18,26,10,12,20,15,20,12	24,22,4,18,11,10,26,13,7,25	0,2,0,0,0,0,0,0,0,0
1048	FBgn0003429	slo	chr3R	+	24696090	24696126	24699375	24699426	24695340	24695417	24702087	24702162	1048	453391391492343	52,64,40,80,36	511416319433448	70,56,50,72,53	185	200	0.447175	0.8341037464863473	0.904,0.869,0.914,0.869,0.912	0.888,0.889,0.873,0.867,0.901	0.01	4.0534e+29	2.58222e+29	0,0,0,0,0,0,0,0,0,0	51,57,38,71,35,67,56,38,56,49	9,10,5,15,3,18,8,16,21,11	0,0,0,0,0,0,0,0,0,0
1049	FBgn0003429	slo	chr3R	+	24696090	24696126	24698197	24698269	24695340	24695417	24703020	24703053	1049	250222234262204	25,21,16,20,9	272243145245256	9,13,11,21,3	185	221	0.0101247	0.0941885	0.923,0.927,0.946,0.94,0.964	0.973,0.957,0.94,0.933,0.99	-0.019	2.37209e+29	55,53,47,45,61,72,49,28,48,78	0,0,0,0,0,0,0,0,0,0	22,19,16,20,9,9,12,11,20,3	5,0,0,0,1,0,2,0,2,0	0,2,0,0,0,0,0,0,0,0
1050	FBgn0003429	slo	chr3R	+	24696090	24696126	24699375	24699426	24695340	24695417	24703020	24703053	1050	250222234262204	75,118,62,105,76	272243145245256	96,105,77,99,66	185	200	0.725041	0.9673453850099094	0.783,0.67,0.803,0.73,0.744	0.754,0.714,0.671,0.728,0.807	0.011	2.37209e+29	55,53,47,45,61,72,49,28,48,78	0,0,0,0,0,0,0,0,0,0	65,87,45,93,62,77,82,57,85,61	32,64,27,40,43,44,57,43,48,24	0,0,0,0,0,0,0,0,0,0
1051	FBgn0003429	slo	chr3R	+	24696090	24696126	24702087	24702162	24695340	24695417	24703020	24703053	1051	250222234262204	164139128189138	272243145245256	208133148158132	185	224	0.687593	0.9514838078951006	0.649,0.659,0.689,0.627,0.642	0.613,0.689,0.543,0.652,0.701	0.014	2.37209e+29	55,53,47,45,61,72,49,28,48,78	0,0,0,0,0,0,0,0,0,0	0,0,1,0,0,0,6,4,2,1	1.64137e+29	0,2,0,2,0,0,0,0,0,0
1052	FBgn0003429	slo	chr3R	+	24696090	24696126	24698197	24698269	24695340	24695417	24703117	24703307	1052	195169187217143	20,21,16,20,8	200194117197178	9,11,11,19,3	185	221	0.0147849	0.12316577157993898	0.921,0.906,0.933,0.928,0.955	0.964,0.955,0.927,0.925,0.986	-0.023	1.95169e+29	0,0,0,0,0,0,0,0,0,0	0,0,0,0,0,0,0,0,0,0	20,19,16,20,8,9,11,11,19,3	0,0,0,0,0,0,0,0,0,0	0,2,0,0,0,0,0,0,0,0
1053	FBgn0003429	slo	chr3R	+	24696090	24696126	24699375	24699426	24695340	24695417	24703117	24703307	1053	195169187217143	43,54,35,65,33	200194117197178	52,48,34,51,42	185	200	0.882201	1	0.831,0.772,0.852,0.783,0.824	0.806,0.814,0.788,0.807,0.821	0.005	1.95169e+29	0,0,0,0,0,0,0,0,0,0	0,0,0,0,0,0,0,0,0,0	43,54,35,65,33,52,48,34,51,42	0,0,0,0,0,0,0,0,0,0	0,0,0,0,0,0,0,0,0,0
1054	FBgn0003429	slo	chr3R	+	24696090	24696126	24703020	24703053	24695340	24695417	24703117	24703307	1054	195169187217143	156133102144117	200194117197178	161,173,96,164,136	185	182	0.15973	0.5287861877516196	0.552,0.556,0.643,0.597,0.546	0.55,0.525,0.545,0.542,0.563	0.034	1.95169e+29	0,0,0,0,0,0,0,0,0,0	0,0,0,0,0,0,0,0,0,0	3,7,4,0,0,0,0,6,4,2	155,128,102,144,117,161,173,94,164,136	0,0,0,0,0,0,0,0,0,0
1055	FBgn0003429	slo	chr3R	+	24698197	24698269	24699375	24699426	24695340	24695417	24702087	24702162	1055	44,43,20,38,19	52,64,40,80,36	19,37,24,26,28	70,56,50,72,53	221	200	0.0950685	0.40397270695762005	0.434,0.378,0.312,0.301,0.323	0.197,0.374,0.303,0.246,0.323	0.061	32,28,18,26,10,12,20,15,20,12	24,22,4,18,11,10,26,13,7,25	0,2,0,0,0,0,0,0,0,0	51,57,38,71,35,67,56,38,56,49	9,10,5,15,3,18,8,16,21,11	0,0,0,0,0,0,0,0,0,0
1056	FBgn0003429	slo	chr3R	+	24698197	24698269	24699375	24699426	24695340	24695417	24703020	24703053	1056	25,21,16,20,9	75,118,62,105,76	9,13,11,21,3	96,105,77,99,66	221	200	0.010325	0.0948545	0.232,0.139,0.189,0.147,0.097	0.078,0.101,0.114,0.161,0.04	0.062	22,19,16,20,9,9,12,11,20,3	5,0,0,0,1,0,2,0,2,0	0,2,0,0,0,0,0,0,0,0	65,87,45,93,62,77,82,57,85,61	32,64,27,40,43,44,57,43,48,24	0,0,0,0,0,0,0,0,0,0
1057	FBgn0003429	slo	chr3R	+	24698197	24698269	24702087	24702162	24695340	24695417	24703020	24703053	1057	25,21,16,20,9	164139128189138	9,13,11,21,3	208133148158132	221	224	0.00604421	0.0638867	0.134,0.133,0.112,0.097,0.062	0.042,0.09,0.07,0.119,0.023	0.039	22,19,16,20,9,9,12,11,20,3	5,0,0,0,1,0,2,0,2,0	0,2,0,0,0,0,0,0,0,0	0,0,1,0,0,0,6,4,2,1	1.64137e+29	0,2,0,2,0,0,0,0,0,0
1058	FBgn0003429	slo	chr3R	+	24698197	24698269	24699375	24699426	24695340	24695417	24703117	24703307	1058	20,21,16,20,8	43,54,35,65,33	9,11,11,19,3	52,48,34,51,42	221	200	0.0289998	0.1979641438995653	0.296,0.26,0.293,0.218,0.18	0.135,0.172,0.226,0.252,0.061	0.08	20,19,16,20,8,9,11,11,19,3	0,0,0,0,0,0,0,0,0,0	0,2,0,0,0,0,0,0,0,0	43,54,35,65,33,52,48,34,51,42	0,0,0,0,0,0,0,0,0,0	0,0,0,0,0,0,0,0,0,0
1059	FBgn0003429	slo	chr3R	+	24698197	24698269	24703020	24703053	24695340	24695417	24703117	24703307	1059	20,21,16,20,8	156133102144117	9,11,11,19,3	161,173,96,164,136	221	182	0.0016576	0.025327724720983987	0.095,0.115,0.114,0.103,0.053	0.044,0.05,0.086,0.087,0.018	0.039	20,19,16,20,8,9,11,11,19,3	0,0,0,0,0,0,0,0,0,0	0,2,0,0,0,0,0,0,0,0	3,7,4,0,0,0,0,6,4,2	155,128,102,144,117,161,173,94,164,136	0,0,0,0,0,0,0,0,0,0
1060	FBgn0003429	slo	chr3R	+	24699375	24699426	24702087	24702162	24695340	24695417	24703020	24703053	1060	75,118,62,105,76	164139128189138	96,105,77,99,66	208133148158132	200	224	1	1	0.339,0.487,0.352,0.384,0.381	0.341,0.469,0.368,0.412,0.359	-0.001	65,87,45,93,62,77,82,57,85,61	32,64,27,40,43,44,57,43,48,24	0,0,0,0,0,0,0,0,0,0	0,0,1,0,0,0,6,4,2,1	1.64137e+29	0,2,0,2,0,0,0,0,0,0
1061	FBgn0003429	slo	chr3R	+	24699375	24699426	24703020	24703053	24695340	24695417	24703117	24703307	1061	43,54,35,65,33	156133102144117	52,48,34,51,42	161,173,96,164,136	200	182	0.354219	0.7591390380444895	0.201,0.27,0.238,0.291,0.204	0.227,0.202,0.244,0.221,0.219	0.018	43,54,35,65,33,52,48,34,51,42	0,0,0,0,0,0,0,0,0,0	0,0,0,0,0,0,0,0,0,0	3,7,4,0,0,0,0,6,4,2	155,128,102,144,117,161,173,94,164,136	0,0,0,0,0,0,0,0,0,0
1062	FBgn0003429	slo	chr3R	+	24699375	24699426	24703117	24703307	24695340	24695417	24705551	24705729	1062	43,54,35,65,33	321296239434310	52,50,34,51,42	442427279370339	200	339	0.205596	0.6015589266070436	0.185,0.236,0.199,0.202,0.153	0.166,0.166,0.171,0.189,0.174	0.022	43,54,35,65,33,52,50,34,51,42	0,0,0,0,0,0,2,0,0,0	0,0,0,0,0,0,0,0,0,0	0,4,1,0,2,0,4,1,6,1	64,68,55,129,95,80,156,81,110,94	2.57224e+29
1063	FBgn0003429	slo	chr3R	+	24700705	24700729	24702087	24702162	24699375	24699426	24703020	24703053	1063	10,7,3,7,5	173150132204141	13,0,8,6,6	226135161177142	173	224	0.731683	0.9675929929543303	0.07,0.057,0.029,0.043,0.044	0.069,0.0,0.06,0.042,0.052	0.004	7,7,3,7,5,11,0,5,6,2	6,4,0,0,4,7,0,3,6,5	0,0,0,0,0,0,0,0,0,0	9,11,5,15,3,18,8,17,21,11	1.65144e+29	0,2,0,2,0,0,0,0,0,0
1064	FBgn0261804	CG42750	chr2L	-	18215764	18215846	18246024	18246107	18210556	18211298	18270987	18271927	1064	390372359434364	146,123,92,144,142	546379284415364	221129113184146	232	231	0.0565841	0.2973214074561878	0.727,0.751,0.795,0.75,0.718	0.711,0.745,0.714,0.692,0.713	0.033	13,17,10,21,7,18,14,0,20,21	3.84359e+29	0,6,12,0,6,9,3,18,6,8	145,115,91,142,142,217,129,111,182,135	0,0,0,0,0,0,0,0,2,0	1,8,1,2,0,4,0,2,0,11
1065	FBgn0261804	CG42750	chr2L	-	18246024	18246107	18270987	18271927	18215764	18215846	18275462	18275770	1065	3.9213e+19	137142104201153	4.97434e+19	251175182164146	1089	232	0.678142	0.9503891364472677	0.859,0.817,0.838,0.79,0.794	0.808,0.807,0.777,0.84,0.839	0.005	0,0,0,0,0,0,0,0,2,0	8.23621e+29	3.09823e+39	137,136,92,200,147,242,172,164,158,138	0,0,0,1,2,0,0,0,0,0	0,6,12,0,6,9,3,18,6,8
1066	FBgn0053547	Rim	chr3R	-	17878777	17878997	17881177	17881427	17877488	17877666	17881775	17881901	1066	947677716840784	406392271377296	1237863736909760	493340319419327	399	369	0.634568	0.9314538443810971	0.683,0.615,0.71,0.673,0.71	0.699,0.701,0.681,0.667,0.684	-0.008	2.14188e+29	3.45245e+29	3.88244e+29	79,61,48,64,53,111,61,65,52,69	2.09224e+29	118,107,64,93,67,141,90,75,137,78
1067	FBgn0053547	Rim	chr3R	-	17887420	17887543	17889594	17889780	17886148	17886541	17890460	17890595	1067	290193172264207	203185108170118	358231221261179	198154144145151	335	272	0.472807	0.849928	0.537,0.459,0.564,0.558,0.588	0.595,0.549,0.555,0.594,0.49	-0.015	30,33,23,59,38,22,32,33,37,26	140,78,61,87,92,168,77,103,103,68	120,82,88,118,77,168,122,85,121,85	174,151,94,136,100,169,127,129,120,131	24,10,7,23,19,24,18,12,18,8	13,25,8,12,2,11,12,4,12,12
1068	FBgn0053547	Rim	chr3R	-	17887420	17887543	17893904	17894902	17886148	17886541	17904946	17905550	1068	998902690951763	181,175,101,147,99	1.33311e+16	174136132127143	1147	272	0.356559	0.759812	0.567,0.55,0.618,0.605,0.646	0.645,0.648,0.585,0.634,0.556	-0.016	70,59,43,79,32,67,47,24,62,49	37,34,22,45,30,38,33,27,29,24	8.9181e+30	166,150,93,135,97,163,124,128,115,131	2,0,0,0,0,0,0,0,0,0	13,25,8,12,2,11,12,4,12,12
1069	FBgn0053547	Rim	chr3R	-	17887420	17887543	17896460	17896528	17886148	17886541	17904946	17905550	1069	86,76,61,110,85	181,175,101,147,99	129,83,68,109,86	174136132127143	217	272	0.494297	0.8591552120303381	0.373,0.352,0.431,0.484,0.518	0.482,0.433,0.392,0.518,0.43	-0.019	72,54,43,67,70,85,49,56,58,53	28,29,23,50,17,55,31,15,61,42	0,0,0,0,0,0,6,0,2,4	166,150,93,135,97,163,124,128,115,131	2,0,0,0,0,0,0,0,0,0	13,25,8,12,2,11,12,4,12,12
1070	FBgn0053547	Rim	chr3R	-	17893904	17894902	17896460	17896528	17886148	17886541	17904946	17905550	1070	86,76,61,110,85	998902690951763	129,83,68,109,86	1.33311e+16	217	1147	0.923072	1	0.313,0.308,0.318,0.379,0.371	0.338,0.294,0.314,0.383,0.376	-0.003	72,54,43,67,70,85,49,56,58,53	28,29,23,50,17,55,31,15,61,42	0,0,0,0,0,0,6,0,2,4	70,59,43,79,32,67,47,24,62,49	37,34,22,45,30,38,33,27,29,24	8.9181e+30
1071	FBgn0053547	Rim	chr3R	-	17893904	17894902	17896460	17896528	17887420	17887543	17904946	17905550	1071	30,34,35,79,37	988895682915759	70,45,20,71,73	1.35811e+16	217	1147	0.502653	0.8593847924235243	0.138,0.167,0.213,0.313,0.205	0.214,0.183,0.116,0.292,0.339	-0.022	16,12,17,36,22,26,11,8,20,40	17,23,22,45,17,47,31,12,57,39	0,0,0,0,0,0,6,0,2,4	60,52,35,43,28,92,56,43,45,46	37,34,22,45,30,38,33,27,29,24	8.9181e+30
1072	FBgn0053547	Rim	chr3R	-	17893904	17894902	17896460	17896528	17892539	17892786	17904946	17905550	1072	66,104,68,93,81	961875665903761	109,80,66,108,71	1.2901e+16	217	1147	0.511476	0.8654045125636414	0.266,0.386,0.351,0.352,0.36	0.309,0.292,0.309,0.392,0.339	0.015	52,82,50,50,66,65,46,54,57,38	20,43,46,67,39,72,54,35,67,47	0,0,0,0,0,0,6,0,2,4	33,32,18,31,30,24,16,19,20,26	37,34,22,45,30,38,33,27,29,24	8.9181e+30
1073	FBgn0033802	CG17724	chr2R	-	13179587	13180110	13180989	13183234	13176552	13179013	13184776	13185175	1073	7.0986e+19	540422347413369	7.18962e+19	559401281339349	2394	672	0.723063	0.9673453850099094	0.787,0.799,0.811,0.821,0.803	0.783,0.812,0.812,0.819,0.816	-0.004	0,0,0,0,0,0,0,0,2,0	127,99,68,118,121,149,117,72,93,103	6.97159e+39	7,2,4,0,1,12,1,2,0,0	3,0,0,2,6,4,10,1,7,3	5.3042e+29
1074	FBgn0085426	Rgk3	chr2R	+	21264064	21264533	21270760	21270914	21255164	21256303	21272169	21272286	1074	585438459498409	69,70,77,72,77	508356340475382	79,96,54,67,68	618	303	0.211202	0.6088329856119443	0.806,0.754,0.745,0.772,0.723	0.759,0.645,0.755,0.777,0.734	0.026	1.85134e+29	2,1,1,0,0,0,0,0,0,0	3.98303e+29	7,2,4,2,4,11,17,11,8,6	58,67,67,68,66,66,73,42,59,51	4,1,6,2,7,2,6,1,0,11
1075	FBgn0015371	chn	chr2R	+	15140377	15140677	15140982	15141300	15139078	15140095	15141836	15143633	1075	262178220246170	1106905660987830	286242182190211	1165946675859960	449	467	0.942862	1	0.198,0.17,0.257,0.206,0.175	0.203,0.21,0.219,0.187,0.186	0	30,9,25,37,7,39,22,11,18,28	0,0,0,1,0,0,4,0,0,0	2.32169e+29	15,15,5,17,12,20,9,9,11,19	5.60468e+29	5.31422e+29
1076	FBgn0015371	chn	chr2R	+	15140470	15140677	15140973	15141300	15139078	15140095	15141836	15144783	1076	471387374395330	1.1189e+16	496462370363407	1173951680862950	356	476	0.510536	0.8652698288659224	0.36,0.365,0.428,0.344,0.347	0.361,0.394,0.421,0.36,0.363	-0.011	2.9027e+29	0,0,0,1,0,0,4,0,0,0	1.81117e+29	15,1,2,20,3,10,7,6,6,5	5.60468e+29	5.43433e+29
1077	FBgn0053179	beat-IIIb	chr2L	+	16986014	16986150	16990240	16990503	16984609	16984818	16991980	16992125	1077	141,116,109,117,90	367291243314221	180,113,81,144,134	390272281325272	285	412	0.665559	0.943659	0.357,0.366,0.393,0.35,0.371	0.4,0.375,0.294,0.39,0.416	-0.008	125,114,94,115,88,179,107,80,135,129	0,4,0,0,0,0,0,0,0,0	16,0,15,2,2,1,6,1,9,5	1,0,0,0,0,0,0,0,0,0	1.96164e+29	1.70127e+29
1078	FBgn0046692	Stlk	chr2R	+	4560360	4560789	4562844	4563081	4546690	4547054	4564433	4564987	1078	577431399557527	461423332387383	658570413481516	454353305418356	578	386	0.149847	0.5151692316565875	0.455,0.405,0.445,0.49,0.479	0.492,0.519,0.475,0.435,0.492	-0.028	1.65129e+29	0,3,4,0,0,0,0,0,0,0	4.12299e+29	11,2,6,0,3,4,0,0,6,9	2.14215e+29	2.36206e+29
1079	FBgn0260798	Gprk1	chr2R	-	4336376	4336583	4407980	4408032	4322775	4322938	4427935	4427997	1079	214140173205152	383431388415365	193157109127152	557421281438341	201	356	0.0460435	0.2591263112491369	0.497,0.365,0.441,0.467,0.424	0.38,0.398,0.407,0.339,0.441	0.046	0,0,0,7,1,4,2,0,0,0	2.1414e+29	0,0,0,0,0,0,0,0,0,1	2.83309e+29	0,0,0,0,0,1,0,0,0,0	100,122,134,107,141,153,122,89,134,94
1080	FBgn0260798	Gprk1	chr2R	-	4407980	4408032	4427935	4427997	4378963	4379155	4458022	4458097	1080	413338271306270	260250225200217	402266198261276	266227120215254	211	201	0.521844	0.8697050937911726	0.602,0.563,0.534,0.593,0.542	0.59,0.527,0.611,0.536,0.509	0.012	0,2,0,4,0,2,1,0,5,1	4.13337e+29	0,0,2,0,0,0,0,0,0,0	2.58242e+29	5,8,4,3,2,7,15,1,8,3	0,0,0,0,0,0,0,0,0,1
1081	FBgn0264815	Pde1c	chr2L	-	11830276	11830831	11832724	11832787	11818599	11818849	11833259	11833373	1081	33,20,12,17,36	1.79613e+19	34,25,12,23,36	1.72714e+18	212	704	0.349482	0.7566979947054757	0.058,0.048,0.03,0.036,0.088	0.061,0.057,0.039,0.052,0.08	-0.006	21,14,9,10,22,21,18,9,16,29	22,11,8,11,21,23,14,8,10,25	0,0,0,0,0,0,0,0,0,0	2.44156e+29	1.73112e+29	1.37911e+36
1082	FBgn0264815	Pde1c	chr2L	-	11838482	11838773	11911685	11911708	11835089	11835651	11925541	11925715	1082	41,52,49,64,48	722599561649580	45,57,48,50,55	823612450574613	172	440	0.82903	1	0.127,0.182,0.183,0.201,0.175	0.123,0.192,0.214,0.182,0.187	-0.006	2,0,0,2,2,8,0,1,1,0	41,52,49,63,48,40,57,48,50,55	0,0,0,0,0,0,0,0,0,0	3.70328e+29	0,0,0,0,0,0,0,0,0,2	3.52271e+29
1083	FBgn0260943	Rbp6	chr3L	-	17164912	17164954	17167014	17167099	17128878	17128971	17179293	17179375	1083	330226253293238	141,102,99,104,110	320297181250231	127,116,45,96,93	234	191	0.230362	0.634302	0.656,0.644,0.676,0.697,0.638	0.673,0.676,0.767,0.68,0.67	-0.031	0,0,0,0,0,1,0,0,0,2	3.26226e+29	4,0,2,2,2,0,2,1,4,0	138,98,99,104,108,127,115,45,94,92	9,4,0,3,7,10,2,0,3,1	0,0,0,0,0,0,0,0,2,0
1084	FBgn0259174	Nedd4	chr3L	+	17541675	17541966	17542199	17542384	17541300	17541403	17543504	17543612	1084	97,50,39,68,43	38,31,10,24,12	72,61,48,72,65	19,20,14,19,29	440	334	0.352119	0.7583575931467731	0.66,0.55,0.748,0.683,0.731	0.742,0.698,0.722,0.742,0.63	-0.032	22,4,2,5,5,16,9,3,6,8	22,9,16,17,13,6,9,6,12,8	53,37,21,46,25,50,43,39,54,49	4,2,1,3,0,3,2,0,0,0	1,0,2,0,0,0,0,0,0,0	33,29,7,21,12,16,18,14,19,29
