## Supplementary material for "A genetic screen reveals dosage-sensitive effects of ASD genes and identifies *domino* as a regulator of synaptic and behavioral phenotypes": Ext. Table 5: Ext. Table 5.xlsx (part 3 of 3)

### Sheet: MXE domMiMIC males (continued)
ID	GeneID	geneSymbol	chr	strand	1stExonStart_0base	1stExonEnd	2ndExonStart_0base	2ndExonEnd	upstreamES	upstreamEE	downstreamES	downstreamEE	ID	IJC_SAMPLE_1	SJC_SAMPLE_1	IJC_SAMPLE_2	SJC_SAMPLE_2	IncFormLen	SkipFormLen	PValue	FDR	IncLevel1	IncLevel2	IncLevelDifference	upstream_to_first_count	first_to_downstream_count	first_count	upstream_to_second_count	second_to_downstream_count	second_count
1085	FBgn0259174	Nedd4	chr3L	+	17542199	17542384	17543504	17543612	17541300	17541403	17543763	17544001	1085	37,31,8,24,12	324208200277210	22,20,14,19,35	301271191223208	334	257	0.900339	1	0.081,0.103,0.03,0.063,0.042	0.053,0.054,0.053,0.062,0.115	-0.004	4,2,1,3,0,3,2,0,0,0	0,0,0,0,0,3,0,0,0,6	33,29,7,21,12,16,18,14,19,29	2.4013e+29	97,82,84,114,88,120,123,68,78,89	18,8,0,6,4,10,12,12,12,12
1086	FBgn0259174	Nedd4	chr3L	+	17542550	17542812	17543504	17543612	17542199	17542384	17543763	17544001	1086	42,33,29,27,34	85,78,54,104,72	41,47,20,34,44	109,115,67,75,82	411	257	0.919615	1	0.236,0.209,0.251,0.14,0.228	0.19,0.204,0.157,0.221,0.251	0.008	0,4,0,0,0,0,4,0,5,0	0,0,0,0,0,0,0,1,0,0	42,29,29,27,34,41,43,19,29,44	1,0,2,0,0,0,0,0,0,0	66,70,52,98,68,99,103,55,63,70	18,8,0,6,4,10,12,12,12,12
1087	FBgn0259174	Nedd4	chr3L	+	17542589	17542812	17543504	17543612	17542199	17542384	17543763	17544001	1087	34,28,20,21,28	85,78,54,104,72	22,31,11,22,30	109,115,67,75,82	372	257	0.107368	0.4331452960183872	0.217,0.199,0.204,0.122,0.212	0.122,0.157,0.102,0.169,0.202	0.04	4,0,0,0,4,0,2,0,0,1	0,0,0,0,0,0,0,1,0,0	30,28,20,21,24,22,29,10,22,29	1,0,2,0,0,0,0,0,0,0	66,70,52,98,68,99,103,55,63,70	18,8,0,6,4,10,12,12,12,12
1088	FBgn0259174	Nedd4	chr3L	+	17542890	17542962	17543095	17543152	17542550	17542812	17543504	17543612	1088	0,0,6,2,0	1,0,2,0,0	0,0,0,2,0	1,0,0,0,0	221	206	1	1	0.0,NA,0.737,1.0,NA	0.0,NA,NA,1.0,NA	0.079	0,0,6,2,0,0,0,0,0,0	0,0,0,0,0,0,0,0,0,0	0,0,0,0,0,0,0,0,2,0	0,0,0,0,0,0,0,0,0,0	1,0,2,0,0,1,0,0,0,0	0,0,0,0,0,0,0,0,0,0
1089	FBgn0259174	Nedd4	chr3L	+	17543095	17543152	17543504	17543612	17542550	17542812	17543763	17544001	1089	0,0,0,0,0	87,78,57,104,74	0,0,0,1,0	109,115,67,75,86	206	257	1	1	0.0,0.0,0.0,0.0,0.0	0.0,0.0,0.0,0.016,0.0	-0.003	0,0,0,0,0,0,0,0,0,0	0,0,0,0,0,0,0,0,1,0	0,0,0,0,0,0,0,0,0,0	3,0,5,0,2,0,0,0,0,4	66,70,52,98,68,99,103,55,63,74	18,8,0,6,4,10,12,12,12,12
1090	FBgn0036799	CG13380	chr3L	-	18601855	18602053	18615490	18615687	18601512	18601803	18615740	18615844	1090	3,1,0,1,1	0,2,4,0,0	5,15,6,0,4	8,0,4,2,2	346	347	0.0998225	0.41655108010077874	1.0,0.334,0.0,1.0,1.0	0.385,1.0,0.601,0.0,0.667	0.136	0,0,0,0,0,0,0,0,0,2	3,0,0,0,1,2,7,5,0,2	0,1,0,1,0,3,8,1,0,0	0,0,3,0,0,1,0,2,2,1	0,0,0,0,0,0,0,0,0,0	0,2,1,0,0,7,0,2,0,1
1091	FBgn0036821	CG3961	chr3L	-	18887552	18887746	18890189	18890281	18887060	18887215	18890345	18890483	1091	10,4,14,15,8	221170135206210	24,8,14,16,11	159,188,88,197,128	241	343	0.00390024	0.0471884	0.061,0.032,0.129,0.094,0.051	0.177,0.057,0.185,0.104,0.109	-0.053	0,0,0,0,1,0,0,0,4,0	6,2,12,7,1,18,8,12,10,9	4,2,2,8,6,6,0,2,2,2	190,150,115,186,187,134,158,71,172,109	0,0,0,0,0,0,4,0,0,0	31,20,20,20,23,25,26,17,25,19
1092	FBgn0034013	unc-5	chr2R	+	15360414	15360468	15361982	15362300	15358578	15358749	15364512	15364641	1092	25,21,17,31,19	247170185187179	49,36,23,21,26	243217137157154	203	467	0.010104	0.0941885	0.189,0.221,0.175,0.276,0.196	0.317,0.276,0.279,0.235,0.28	-0.066	25,21,17,31,19,47,34,23,21,26	0,0,0,0,0,2,2,0,0,0	0,0,0,0,0,0,0,0,0,0	0,0,0,4,0,0,1,0,0,0	126,75,106,69,96,79,82,51,78,62	121,95,79,114,83,164,134,86,79,92
1093	FBgn0265434	zip	chr2R	-	24997577	24997697	24997912	24997936	24997208	24997301	24998277	24998301	1093	120120108116114	0,2,2,2,6	212,105,82,136,124	4,0,0,5,0	173	269	0.870594	1	1.0,0.989,0.988,0.989,0.967	0.988,1.0,1.0,0.977,1.0	-0.006	96,100,77,96,89,150,83,65,110,109	114,102,102,109,103,202,99,78,116,110	0,0,0,0,0,0,0,0,0,0	0,0,0,0,0,3,0,0,3,0	0,0,0,0,0,1,0,0,2,0	0,2,2,2,6,0,0,0,0,0
1094	FBgn0265434	zip	chr2R	-	24997912	24997936	24998277	24998301	24997208	24997301	25000038	25000160	1094	181,111,104,77,86	6,18,6,9,11	95,106,69,95,62	12,6,4,20,15	173	173	0.0922398	0.398265	0.968,0.86,0.945,0.895,0.887	0.888,0.946,0.945,0.826,0.805	0.029	129,92,80,57,67,57,84,45,67,47	177,108,103,74,84,95,104,68,94,60	0,0,0,0,0,0,0,0,0,0	6,18,6,9,11,11,6,4,20,14	0,0,0,2,0,2,0,0,0,1	0,0,0,0,0,0,0,0,0,0
1095	FBgn0035348	CG16758	chr3L	-	2501069	2501141	2502594	2502723	2499690	2500462	2503142	2503606	1095	2,0,2,3,3	1.19822e+17	1,6,0,0,0	6.33156e+16	278	221	1	1	0.001,0.0,0.005,0.006,0.002	0.001,0.003,0.0,0.0,0.0	0.002	0,0,0,1,0,0,0,0,0,0	0,0,0,0,1,0,4,0,0,0	2,0,2,2,2,1,2,0,0,0	5.69103e+30	9.53167e+32	4,12,2,0,2,4,6,13,0,4
1096	FBgn0031760	Tsp26A	chr2L	+	6001158	6001269	6001476	6001593	6000804	6001083	6001668	6003738	1096	31,35,18,47,17	20,13,11,6,16	55,30,27,33,36	14,7,14,6,7	260	266	0.0567211	0.2973214074561878	0.613,0.734,0.626,0.889,0.521	0.801,0.814,0.664,0.849,0.84	-0.117	19,25,12,30,10,40,16,19,18,17	14,13,7,18,9,18,16,8,22,19	0,0,0,0,0,0,0,2,0,0	8,5,7,2,6,4,3,4,4,0	12,4,4,4,9,2,4,6,2,7	0,4,0,0,2,8,0,4,0,0
1097	FBgn0004242	Syt1	chr2L	-	2787053	2787162	2789346	2789946	2783040	2783274	2792194	2792371	1097	828601694806812	529385367487378	1030795493743720	644509417488468	749	258	0.0254697	0.1804744584208213	0.35,0.35,0.394,0.363,0.425	0.355,0.35,0.289,0.344,0.349	0.039	0,1,0,0,0,0,0,0,0,0	0,0,0,0,0,0,0,0,1,0	8.28601e+30	0,0,0,0,0,0,3,1,0,1	4.59371e+29	70,14,64,41,36,68,24,61,37,27
1098	FBgn0004242	Syt1	chr2L	-	2787053	2787165	2789346	2789946	2783040	2783274	2792194	2792371	1098	828601694806812	224203152186193	1030795493743720	320260156196190	749	261	0.103647	0.4254873295550333	0.563,0.508,0.614,0.602,0.594	0.529,0.516,0.524,0.569,0.572	0.034	0,1,0,0,0,0,0,0,0,0	0,0,0,0,0,0,0,0,1,0	8.28601e+30	0,0,0,0,0,0,3,1,0,1	153,189,88,145,156,249,233,90,158,162	71,14,64,41,37,71,24,65,38,27
1099	FBgn0004242	Syt1	chr2L	-	2787053	2787168	2789346	2789946	2783040	2783274	2792194	2792371	1099	828601694806812	1.40486e+16	1030795493743720	1.53713e+18	749	264	0.025581	0.1804744584208213	0.172,0.198,0.215,0.197,0.237	0.191,0.181,0.151,0.172,0.198	0.025	0,1,0,0,0,0,0,0,0,0	0,0,0,0,0,0,0,0,1,0	8.28601e+30	0,0,0,0,0,0,3,1,0,1	1.33284e+35	72,19,64,46,49,71,25,69,38,27
1100	FBgn0261794	kcc	chr2R	+	23923339	23923393	23924001	23924094	23922921	23923029	23924415	23924549	1100	431299303361296	532493420496419	367247201298282	621479351426466	203	242	0.0211165	0.15885853279857476	0.491,0.42,0.462,0.465,0.457	0.413,0.381,0.406,0.455,0.419	0.044	4.31299e+29	0,0,0,0,0,4,0,0,0,0	0,0,0,0,0,0,0,0,0,0	72,77,54,65,33,55,60,42,68,75	4.32414e+29	39,15,30,27,53,38,20,40,26,14
1101	FBgn0034072	Dg	chr2R	-	16086044	16086293	16086930	16087725	16085563	16085620	16088304	16088365	1101	1.78713e+19	144168104129106	1.90116e+19	160100127138158	944	398	0.958657	1	0.84,0.769,0.815,0.842,0.833	0.834,0.868,0.801,0.827,0.77	0	48,33,27,40,72,39,34,26,41,23	175,138,147,154,97,199,143,163,193,115	1.56412e+38	68,62,37,58,51,81,41,49,47,55	9,28,6,10,9,5,6,12,8,17	67,78,61,61,46,74,53,66,83,86
1102	FBgn0261649	tinc	chr3R	+	17813530	17813617	17836150	17836236	17811540	17811714	17851985	17852683	1102	0,5,0,21,18	173144129157135	18,15,15,18,15	160154128160192	236	235	0.0046358	0.0538227	0.0,0.033,0.0,0.118,0.117	0.101,0.088,0.104,0.101,0.072	-0.04	0,0,0,16,5,6,13,10,6,8	0,5,0,5,4,10,0,1,0,0	0,0,0,0,10,2,2,4,12,7	0,2,3,2,0,2,0,0,0,4	1.71142e+29	2,0,6,4,6,2,0,2,2,8
1103	FBgn0261649	tinc	chr3R	+	17813530	17813617	17821893	17821938	17811540	17811804	17836150	17836236	1103	429299257368249	23,1,2,2,3	493292264368375	6,10,9,4,2	236	194	0.976824	1	0.939,0.996,0.991,0.993,0.986	0.985,0.96,0.96,0.987,0.994	0.004	2.93196e+29	2.41172e+29	0,0,0,0,10,2,2,4,12,7	17,1,1,0,3,6,6,8,2,2	18,0,2,2,0,1,4,7,4,2	0,0,0,0,0,0,0,0,0,0
1104	FBgn0261649	tinc	chr3R	+	17813530	17813617	17836150	17836236	17811540	17811804	17851985	17852683	1104	188,132,97,152,104	179148130159137	264148114163123	163158132163202	236	235	0.552094	0.8896860188735164	0.511,0.47,0.426,0.488,0.43	0.617,0.483,0.462,0.499,0.377	-0.023	188,127,97,147,91,252,146,109,151,116	0,5,0,5,4,10,0,1,0,0	0,0,0,0,10,2,2,4,12,7	6,6,4,4,2,5,4,4,3,14	1.74143e+29	2,0,6,4,6,2,0,2,2,8
1105	FBgn0040395	Unc-76	chrX	+	2080744	2081659	2090968	2091450	2080609	2080634	2091517	2091733	1105	3.97434e+19	1.80315e+19	4.63633e+19	1.97615e+19	1064	631	0.842379	1	0.567,0.572,0.554,0.585,0.581	0.582,0.572,0.583,0.57,0.569	-0.003	28,18,7,16,7,17,8,24,14,26	0,0,0,0,0,0,0,0,1,0	3.94633e+39	0,3,0,0,0,0,0,0,0,0	4.15303e+29	1.38812e+37
1106	FBgn0052432	CG32432	chr3L	-	20859679	20860426	20881629	20881810	20856425	20856562	20884989	20885188	1106	9538157931058880	3.68424e+19	1297995678954880	3.74729e+19	330	896	0.183002	0.5674786653060568	0.413,0.477,0.468,0.457,0.453	0.484,0.484,0.457,0.47,0.482	-0.022	0,0,0,0,0,0,0,0,2,1	6.58589e+29	2.95227e+29	5.88417e+29	25,13,11,15,10,28,27,15,35,18	3.0712e+39
1107	FBgn0037092	M6	chr3L	+	21508749	21508945	21510067	21510280	21507851	21508267	21511090	21511250	1107	15,18,10,10,2	108,106,79,109,82	8,15,6,11,16	63,75,69,71,63	345	362	0.0969447	0.4107612918221983	0.127,0.151,0.117,0.088,0.025	0.118,0.173,0.084,0.14,0.21	-0.043	0,0,0,0,0,0,0,0,0,0	0,0,0,0,0,0,0,0,0,0	15,18,10,10,2,8,15,6,11,16	36,35,23,35,32,19,13,15,10,8	41,40,31,31,21,11,22,28,35,20	31,31,25,43,29,33,40,26,26,35
1108	FBgn0036851	CG14082	chr3L	-	19110092	19110392	19112413	19112519	19105380	19108390	19136441	19136788	1108	104,53,72,117,97	73,70,46,79,69	113,76,61,96,84	108,98,42,57,75	255	449	0.451984	0.837498	0.715,0.571,0.734,0.723,0.712	0.648,0.577,0.719,0.748,0.664	0.02	2,0,0,0,0,0,0,0,0,0	100,51,70,115,95,113,76,61,95,84	2,2,2,2,2,0,0,0,1,0	5,6,9,2,11,9,9,6,6,7	0,0,0,0,0,0,6,2,0,0	68,64,37,77,58,99,83,34,51,68
1109	FBgn0036851	CG14082	chr3L	-	19112413	19112519	19136441	19136788	19110092	19110392	19138877	19138975	1109	330237234319302	80,86,54,96,84	336245170277219	89,66,83,98,60	496	255	0.296318	0.7022519779510241	0.68,0.586,0.69,0.631,0.649	0.66,0.656,0.513,0.592,0.652	0.033	0,0,0,0,0,0,6,2,0,0	42,31,36,40,40,50,28,20,48,31	2.88206e+29	78,82,52,91,82,89,66,83,97,58	0,2,0,4,0,0,0,0,0,2	2,2,2,2,2,0,0,0,1,0
1110	FBgn0052112	CG32112	chr3L	+	12741860	12741949	12742904	12743172	12741717	12741800	12743512	12743625	1110	6,4,2,4,3	251235197250144	16,15,0,4,3	203191203212167	238	417	0.00337058	0.0430297	0.04,0.029,0.017,0.027,0.035	0.121,0.121,0.0,0.032,0.031	-0.031	1,0,0,0,1,6,2,0,0,0	5,4,0,4,2,8,11,0,4,3	0,0,2,0,0,2,2,0,0,0	0,1,0,0,0,0,0,0,0,0	105,78,77,102,49,82,83,65,81,70	146,156,120,148,95,121,108,138,131,97
1111	FBgn0052112	CG32112	chr3L	+	12742594	12742650	12742904	12743172	12741804	12741949	12743512	12743625	1111	41,37,29,32,32	300271250283180	71,37,38,43,46	253228248241204	205	417	0.00293136	0.0391157	0.218,0.217,0.191,0.187,0.266	0.363,0.248,0.238,0.266,0.314	-0.07	41,37,23,30,29,71,36,38,43,46	2,0,4,4,3,0,2,0,0,0	0,0,2,0,0,0,0,0,0,0	49,37,53,33,36,50,37,45,29,37	105,78,77,102,49,82,83,65,81,70	146,156,120,148,95,121,108,138,131,97
1112	FBgn0262737	mub	chr3L	+	21875296	21875325	21907345	21907920	21844787	21845235	21914775	21914832	1112	34,39,27,50,49	7.98064e+19	53,53,30,44,46	8.53762e+19	178	724	0.162759	0.5336207728681298	0.017,0.024,0.018,0.026,0.031	0.025,0.033,0.022,0.026,0.03	-0.004	34,39,27,50,49,53,53,30,42,46	0,0,0,0,0,0,0,0,4,0	0,0,0,0,0,0,0,0,0,0	128,106,65,94,81,126,90,86,88,72	8.9667e+29	6.95656e+39
1113	FBgn0264953	Piezo	chr2L	+	8175175	8175397	8175994	8176051	8174535	8174698	8176572	8176806	1113	232190135188195	21,23,14,27,13	238149128165171	21,29,6,26,7	371	206	0.863677	1	0.86,0.821,0.843,0.795,0.893	0.863,0.74,0.922,0.779,0.931	-0.005	125,103,70,114,90,138,92,58,93,110	11,17,19,9,9,26,14,21,18,22	96,70,46,65,96,74,43,49,54,39	14,13,6,10,8,5,16,0,18,5	12,18,10,24,9,19,22,6,23,6	0,0,0,0,0,0,0,0,0,0
1114	FBgn0264953	Piezo	chr2L	+	8184126	8184393	8184814	8184850	8183629	8183706	8186116	8186255	1114	73,60,63,60,78	17,26,11,18,17	64,71,42,73,48	34,36,16,21,22	416	185	0.0155339	0.1268666967707428	0.656,0.506,0.718,0.597,0.671	0.456,0.467,0.539,0.607,0.492	0.117	40,28,48,23,45,19,37,22,37,27	3,0,0,0,6,0,0,0,0,0	30,32,15,37,27,45,34,20,36,21	12,20,8,13,16,23,27,13,21,20	7,7,5,5,6,12,11,6,6,8	0,0,0,0,0,0,0,0,0,0
1115	FBgn0052451	SPoCk	chr3L	+	22774737	22775137	22775314	22775371	22773535	22773716	22777110	22778824	1115	171168161165126	0,0,0,0,0	147143122122135	0,0,2,0,0	549	206	1	1	1.0,1.0,1.0,1.0,1.0	1.0,1.0,0.958,1.0,1.0	0.008	12,11,8,15,12,8,0,4,9,8	26,22,25,22,21,13,18,9,11,9	133,135,128,128,93,126,125,109,102,118	0,0,0,0,0,0,0,1,0,0	0,0,0,0,0,0,0,2,0,0	0,0,0,0,0,0,0,0,0,0
1116	FBgn0042185	MCU	chr3L	+	6551681	6551949	6562321	6562418	6550738	6550869	6590603	6590835	1116	239162201195165	90,75,56,54,54	209176172175125	53,57,36,48,58	417	246	0.314279	0.7211115954063476	0.61,0.56,0.679,0.681,0.643	0.699,0.646,0.738,0.683,0.56	-0.031	25,31,38,33,28,33,26,25,26,9	1,2,0,0,0,0,0,1,0,0	2.13129e+29	0,0,2,0,0,0,0,0,0,0	90,71,54,54,52,51,57,30,48,54	0,4,0,0,2,2,0,6,0,4
1117	FBgn0042185	MCU	chr3L	+	6562566	6562839	6587163	6587394	6562321	6562418	6590603	6590835	1117	51,25,46,38,30	14,12,15,27,10	78,41,42,31,42	8,16,3,26,30	422	380	0.439471	0.8265306709238706	0.766,0.652,0.734,0.559,0.73	0.898,0.698,0.927,0.518,0.558	-0.032	0,0,4,0,0,2,0,1,0,0	0,0,0,0,0,0,0,0,0,0	51,25,42,38,30,76,41,41,31,42	0,0,4,0,0,0,0,0,0,4	3,0,0,1,2,4,1,0,3,2	11,12,11,26,8,4,15,3,23,24
1118	FBgn0263391	hts	chr2R	-	19418556	19418605	19423593	19423797	19411159	19411271	19424822	19424903	1118	414379353423341	216132192161167	447381271419355	205149144160108	353	198	0.336977	0.7443790087550719	0.518,0.617,0.508,0.596,0.534	0.55,0.589,0.514,0.595,0.648	-0.025	4,0,4,0,2,0,0,0,0,0	1.99184e+29	2.11195e+29	2.12132e+29	26,22,43,56,33,36,36,38,28,20	0,0,0,0,0,0,0,0,0,0
1119	FBgn0040056	CG17698	chr3L	+	23740160	23741084	23746189	23746544	23737959	23738184	23747872	23748060	1119	5.5044e+19	1.34111e+19	5.33842e+19	1.42311e+17	1073	504	0.595026	0.908284	0.658,0.628,0.623,0.629,0.611	0.638,0.636,0.632,0.618,0.668	-0.009	9.03647e+29	0,0,0,0,0,0,0,4,0,0	4.60133e+39	61,24,21,40,22,66,34,33,31,24	3.26281e+29	9.54801e+29
1120	FBgn0040056	CG17698	chr3L	+	23740160	23741084	23746189	23746544	23737959	23738184	23748423	23748716	1120	5.5054e+19	1017825823979920	5.33942e+19	1065885691863730	1073	504	0.895351	1	0.718,0.694,0.68,0.692,0.676	0.702,0.693,0.684,0.662,0.728	-0.002	9.03647e+29	1,0,0,0,0,1,0,0,0,0	4.60133e+39	61,24,21,40,22,66,34,33,31,24	2,1,14,4,2,26,39,6,11,7	9.54801e+29
1121	FBgn0040056	CG17698	chr3L	+	23740160	23741084	23747872	23748060	23737959	23738184	23748423	23748716	1121	5.5054e+19	460279324337288	5.33942e+19	399378211404312	1073	337	0.306847	0.7147638245059454	0.79,0.817,0.783,0.814,0.817	0.808,0.779,0.826,0.737,0.809	0.012	9.03647e+29	1,0,0,0,0,1,0,0,0,0	4.60133e+39	2,0,0,0,0,0,0,0,0,0	0,0,2,1,0,1,4,1,1,0	4.58279e+29
1122	FBgn0040056	CG17698	chr3L	+	23746189	23746544	23747872	23748060	23737959	23738184	23748423	23748716	1122	1017825823979920	460279324337288	1065885691863730	399378211404312	504	337	0.288552	0.6969441070261696	0.596,0.664,0.629,0.66,0.681	0.641,0.61,0.686,0.588,0.612	0.019	61,24,21,40,22,66,34,33,31,24	2,1,14,4,2,26,39,6,11,7	9.54801e+29	2,0,0,0,0,0,0,0,0,0	0,0,2,1,0,1,4,1,1,0	4.58279e+29
1123	FBgn0040056	CG17698	chr3L	+	23746189	23746544	23747758	23747812	23740160	23741084	23747872	23748060	1123	2.06117e+19	20,12,6,11,6	2.16017e+19	9,15,9,9,7	504	203	0.881868	1	0.976,0.982,0.991,0.986,0.992	0.99,0.978,0.983,0.986,0.989	0	7.81589e+29	3.26281e+29	9.54801e+29	2,0,0,0,0,0,0,0,0,0	18,12,6,9,5,9,15,9,9,7	0,0,0,2,1,0,0,0,0,0
1124	FBgn0040056	CG17698	chr3L	+	23746189	23746544	23747872	23748060	23740160	23741084	23748423	23748716	1124	1.73714e+19	458279324337288	1.80214e+19	399378215404312	504	337	0.217433	0.6171416387975747	0.717,0.769,0.737,0.766,0.773	0.751,0.717,0.773,0.693,0.741	0.017	7.81589e+29	2,1,14,4,2,26,39,6,11,7	9.54801e+29	0,0,0,0,0,0,0,4,0,0	0,0,2,1,0,1,4,1,1,0	4.58279e+29
1125	FBgn0058470	CG40470	chr3L	-	23890060	23890206	23912277	23912455	23889859	23890010	23934414	23934494	1125	793695540596630	436372335355318	682531337523546	381298206245295	327	295	0.740399	0.969642	0.621,0.628,0.593,0.602,0.641	0.618,0.616,0.596,0.658,0.625	-0.006	0,2,0,0,0,0,0,0,0,0	5.47473e+29	2.4622e+29	4.19345e+29	4,5,4,5,5,11,1,12,7,16	13,22,12,16,10,10,8,6,10,12
1126	FBgn0058470	CG40470	chr3L	-	23934879	23935121	23974597	23974660	23934554	23934825	23986263	23986410	1126	290242167242190	1111861772862890	203,197,86,177,188	845632518695652	212	391	0.985779	1	0.325,0.341,0.285,0.341,0.281	0.307,0.365,0.234,0.32,0.347	0	0,0,0,0,0,1,0,3,0,0	290,238,167,242,188,202,197,83,173,186	0,4,0,0,2,0,0,0,4,2	5.1844e+29	2,0,0,4,0,0,0,0,4,0	5.91421e+29
1127	FBgn0028993	scro	chr3L	+	24725823	24726292	24728296	24728508	24724161	24724430	24734035	24734187	1127	4.81544e+19	739556613634761	5.6444e+19	910748599650624	618	361	0.0862941	0.3831946894334744	0.792,0.823,0.754,0.782,0.776	0.784,0.759,0.732,0.765,0.785	0.02	2.56175e+29	0,0,0,3,2,2,3,0,0,2	4.55943e+39	112,49,75,82,93,76,82,60,61,77	3.06247e+29	3.2126e+29
1128	FBgn0028993	scro	chr3L	+	24728296	24728508	24734035	24734187	24724161	24724430	24740904	24741000	1128	451311335380442	368275296335392	488429348382324	441345309317316	361	301	0.909168	1	0.505,0.485,0.486,0.486,0.485	0.48,0.509,0.484,0.501,0.461	0.002	112,49,75,82,93,76,82,60,61,77	18,2,4,8,7,1,3,4,6,3	3.2126e+29	0,2,2,0,0,0,0,2,0,0	3.22234e+29	46,39,62,61,56,93,78,57,65,70
1129	FBgn0028993	scro	chr3L	+	24728296	24728508	24734035	24734187	24725823	24726292	24740904	24741000	1129	667433489562734	368273294338394	800614482625561	443348307317318	361	301	0.693748	0.9515639719717381	0.602,0.569,0.581,0.581,0.608	0.601,0.595,0.567,0.622,0.595	-0.008	3.28171e+29	18,2,4,8,7,1,3,4,6,3	3.2126e+29	0,0,0,3,2,2,3,0,0,2	3.22234e+29	46,39,62,61,56,93,78,57,65,70
1130	FBgn0260008	UQCR-11	chr3L	+	25121617	25121813	25122889	25122986	25120893	25120985	25125543	25126171	1130	10,13,4,6,8	0,0,0,1,2	18,16,4,23,21	2,2,0,0,6	345	246	0.0049204	0.055594819827521146	1.0,1.0,1.0,0.811,0.74	0.865,0.851,1.0,1.0,0.714	0.024	2,6,0,0,2,4,4,3,4,12	2,0,0,0,0,0,0,1,0,0	6,7,4,6,6,14,12,0,19,9	0,0,0,0,0,0,0,0,0,2	0,0,0,1,2,2,2,0,0,4	0,0,0,0,0,0,0,0,0,0
1131	FBgn0039959	CG17514	chr3L	-	27987737	27988702	28012380	28012483	27967243	27974140	28012536	28012599	1131	276196235234269	4.24732e+19	278129138188117	3.95732e+19	252	1114	0.00394407	0.0474737	0.223,0.215,0.269,0.213,0.264	0.237,0.15,0.213,0.229,0.151	0.041	14,12,12,2,11,10,8,0,3,4	2.5718e+29	12,7,16,6,3,14,1,4,4,8	7.2454e+29	0,0,0,0,0,6,0,0,0,0	3.52326e+39
1132	FBgn0003656	sws	chrX	-	7958977	7959094	7959995	7960112	7958270	7958482	7961176	7961363	1132	387265291283239	175174135176181	428399219391297	197185114133162	266	266	0.0233937	0.16992096566767906	0.689,0.604,0.683,0.617,0.569	0.685,0.683,0.658,0.746,0.647	-0.051	2.35158e+29	192,130,141,132,117,233,197,93,176,147	2,4,10,2,0,1,2,0,0,0	102,88,74,103,92,98,109,67,67,90	92,97,74,80,100,104,87,64,80,86	0,0,0,1,4,4,4,0,0,2
1133	FBgn0267428	DIP-lambda	chr2R	+	432219	432460	438893	439012	348381	348500	495143	495329	1133	161150145170162	132,127,95,133,103	181168144229185	208143101162100	390	268	0.794596	0.9929078560162641	0.456,0.448,0.512,0.468,0.519	0.374,0.447,0.495,0.493,0.56	0.007	94,96,84,105,85,117,92,81,130,85	0,0,2,0,0,0,0,0,0,0	67,54,59,65,77,64,76,63,99,100	50,42,26,41,36,71,51,51,55,32	86,85,77,93,68,140,92,57,111,73	0,0,0,0,0,1,1,0,0,0
1134	FBgn0267428	DIP-lambda	chr2R	+	438893	439012	495143	495329	432219	432460	495603	495799	1134	79,64,36,53,88	257174223253162	91,66,61,66,74	318276185289215	268	335	0.738819	0.969642	0.278,0.315,0.168,0.208,0.404	0.263,0.23,0.292,0.222,0.301	0.013	73,64,36,53,88,89,65,61,66,74	6,0,0,0,0,1,0,0,0,0	0,0,0,0,0,1,1,0,0,0	0,0,2,0,0,0,0,0,0,0	2.01133e+29	56,41,49,51,48,79,71,58,60,45
1135	FBgn0260386	mtg	chr3R	+	8252052	8252221	8257376	8257499	8250496	8250570	8258390	8258524	1135	4,1,2,6,2	6,1,9,16,0	0,0,1,4,1	19,2,2,0,7	318	272	0.042061	0.24936560857210782	0.363,0.461,0.16,0.243,1.0	0.0,0.0,0.3,1.0,0.109	0.164	4,0,0,4,0,0,0,1,2,0	0,0,0,0,0,0,0,0,0,0	0,1,2,2,2,0,0,0,2,1	0,0,0,0,0,0,0,0,0,1	6,1,9,16,0,19,2,2,0,7	0,0,0,0,0,0,0,0,0,0
1136	FBgn0069969	CG40498	chr2R	-	927355	927570	946775	946843	926971	927127	949870	949946	1136	1,3,0,0,5	619459549567522	4,4,5,0,2	611544421500458	217	364	1	1	0.003,0.011,0.0,0.0,0.016	0.011,0.012,0.02,0.0,0.007	-0.004	0,0,0,0,0,0,0,0,0,2	1,3,0,0,5,4,4,5,0,2	0,0,0,0,0,0,0,0,0,0	6,2,0,15,9,6,21,12,8,2	55,41,51,44,58,61,53,36,38,60	5.58416e+29
1137	FBgn0069969	CG40498	chr2R	-	929050	929292	946775	946843	927355	927570	949870	949946	1137	5,10,2,6,8	550443460567513	4,6,5,0,10	580443371523446	217	391	0.551177	0.8889252186061788	0.016,0.039,0.008,0.019,0.027	0.012,0.024,0.024,0.0,0.039	0.002	4,7,2,6,3,0,2,0,0,10	4,8,0,2,5,4,5,5,0,2	0,0,0,0,0,0,0,0,0,0	133,98,104,148,95,168,116,92,126,88	149,122,129,111,166,148,129,72,109,156	2.68223e+29
1138	FBgn0069969	CG40498	chr2R	-	929050	929292	949870	949946	927355	927570	951126	951252	1138	333299338387383	451361388522373	368262227285254	482374331469349	225	391	0.0224725	0.16463963304369678	0.562,0.59,0.602,0.563,0.641	0.57,0.549,0.544,0.514,0.558	0.045	55,39,48,44,58,61,53,32,35,57	3.08279e+29	2,0,2,6,2,8,2,2,6,2	133,98,104,148,95,168,116,92,126,88	50,40,57,66,26,50,60,32,55,59	2.68223e+29
1139	FBgn0069969	CG40498	chr2R	-	946775	946843	949870	949946	929050	929292	951126	951252	1139	427382419453490	13,2,3,3,5	452335267358350	12,7,3,5,1	225	217	0.353242	0.7591390380444895	0.969,0.995,0.993,0.993,0.99	0.973,0.979,0.988,0.986,0.997	0.003	149,122,129,110,165,145,126,72,108,153	3.21311e+29	2,0,2,6,2,8,2,2,6,2	11,2,3,1,3,8,6,3,3,0	8,0,1,2,2,4,2,0,2,1	0,0,0,0,0,0,0,0,0,0
1140	FBgn0003256	rl	chr2R	+	1072250	1072439	1076634	1076761	1071974	1072045	1080330	1080441	1140	415298350369331	605483486555456	452334254335306	686439389498506	338	276	0.796432	0.9935180649513098	0.359,0.335,0.37,0.352,0.372	0.35,0.383,0.348,0.355,0.331	0.004	20,20,11,28,28,48,24,4,25,8	18,0,2,0,4,0,1,0,0,0	3.77278e+29	10,4,6,1,2,6,2,6,0,2	4.96383e+29	99,96,90,60,62,142,58,71,117,78
1141	FBgn0003256	rl	chr2R	+	1072267	1072439	1076634	1076761	1071974	1072045	1080330	1080441	1141	336230287284236	605483486555456	325237204256236	686439389498506	321	276	0.496893	0.8591552120303381	0.323,0.29,0.337,0.306,0.308	0.289,0.317,0.311,0.307,0.286	0.011	15,2,9,13,9,9,5,2,4,1	18,0,2,0,4,0,1,0,0,0	3.03228e+29	10,4,6,1,2,6,2,6,0,2	4.96383e+29	99,96,90,60,62,142,58,71,117,78
1142	FBgn0003256	rl	chr2R	+	1076634	1076761	1080330	1080441	1071974	1072439	1105846	1105981	1142	834633578704526	417369339454404	908654454572573	412375247415404	276	260	0.727182	0.9673453850099094	0.653,0.618,0.616,0.594,0.551	0.675,0.622,0.634,0.565,0.572	-0.007	7.35535e+29	0,2,0,0,0,20,0,8,0,7	99,96,90,60,62,142,58,71,117,78	18,0,2,0,4,0,0,0,0,0	3.48331e+29	51,38,50,42,33,22,21,23,46,9
1143	FBgn0003256	rl	chr2R	+	1080330	1080441	1105846	1105981	1076634	1076761	1113197	1113482	1143	519420406482381	563444433487437	528374308388413	533485305436516	260	284	0.495832	0.8591552120303381	0.502,0.508,0.506,0.519,0.488	0.52,0.457,0.525,0.493,0.466	0.012	4.64377e+29	6,5,0,0,0,2,1,6,0,5	51,38,50,42,33,22,21,23,46,9	0,2,0,0,0,20,0,8,0,7	5.3242e+29	31,22,28,18,44,21,7,24,26,20
1144	FBgn0058263	MFS17	chr2R	-	2515642	2515908	2520578	2522511	2494741	2495023	2553782	2553877	1144	6.28247e+19	396282283334264	7.30555e+19	483338317322302	2082	415	0.746768	0.9698279690138613	0.76,0.769,0.753,0.761,0.781	0.751,0.764,0.742,0.763,0.782	0.004	99,75,70,99,116,79,81,59,114,56	4,0,0,1,0,0,0,0,0,0	6.17946e+39	44,18,35,25,19,27,30,30,22,14	2,1,0,4,0,0,0,3,0,2	3.50263e+29
1145	FBgn0058263	MFS17	chr2R	-	2515642	2515908	2521440	2522511	2494741	2495023	2553782	2553877	1145	3.65128e+19	396282283334264	4.22433e+19	483338317322302	1220	415	0.596457	0.908284	0.758,0.768,0.755,0.76,0.79	0.748,0.77,0.744,0.762,0.772	0.007	111,85,65,101,114,133,121,93,131,99	4,0,0,1,0,0,0,0,0,0	3.53627e+39	44,18,35,25,19,27,30,30,22,14	2,1,0,4,0,0,0,3,0,2	3.50263e+29
1146	FBgn0058263	MFS17	chr2R	-	2515642	2515908	2522392	2522511	2494741	2495023	2553782	2553877	1146	93,64,56,93,89	396282283334264	98,64,74,110,56	483338317322302	268	415	0.349899	0.7570444316456303	0.267,0.26,0.235,0.301,0.343	0.239,0.227,0.266,0.346,0.223	0.021	33,36,16,43,39,53,22,25,40,24	4,0,0,1,0,0,0,0,0,0	56,28,40,49,50,45,42,49,70,32	44,18,35,25,19,27,30,30,22,14	2,1,0,4,0,0,0,3,0,2	3.50263e+29
1147	FBgn0058263	MFS17	chr2R	-	2515642	2515908	2553782	2553877	2494741	2495023	2565118	2565385	1147	285194217272218	394281283330264	279224223237195	483339314322300	244	415	0.0865833	0.3831946894334744	0.552,0.54,0.566,0.584,0.584	0.496,0.529,0.547,0.556,0.525	0.035	1,5,4,0,0,2,8,1,3,13	2.66179e+29	18,10,18,14,28,30,14,39,22,16	44,18,35,25,19,27,30,30,22,14	0,0,0,0,0,0,1,0,0,0	3.50263e+29
1148	FBgn0058263	MFS17	chr2R	-	2522572	2522730	2553782	2553877	2520578	2522511	2564443	2564669	1148	142,108,95,174,129	751611530765641	132112127119136	820800602675614	244	307	0.335744	0.7427670497219754	0.192,0.182,0.184,0.223,0.202	0.168,0.15,0.21,0.182,0.218	0.011	4,0,0,1,0,0,0,0,0,0	120,98,77,159,101,102,98,88,97,120	18,10,18,14,28,30,14,39,22,16	5.57459e+29	0,0,1,2,0,4,1,0,0,2	1.94152e+29
1149	FBgn0058263	MFS17	chr2R	-	2522572	2522730	2553782	2553877	2521440	2522511	2562626	2562805	1149	25,12,27,15,28	751612529763644	33,17,41,23,17	817799604675615	244	307	0.329644	0.7365038604271636	0.04,0.024,0.06,0.024,0.052	0.048,0.026,0.079,0.041,0.034	-0.006	4,0,0,1,0,0,0,0,0,0	3,2,9,0,0,3,3,2,1,1	18,10,18,14,28,30,14,39,22,16	5.57459e+29	0,1,0,0,3,1,0,2,0,3	1.94152e+29
1150	FBgn0058263	MFS17	chr2R	-	2522572	2522730	2553782	2553877	2521440	2522511	2565118	2565385	1150	288189213273218	802647571798681	277216222234182	876853620720648	244	307	0.209777	0.6076947540324695	0.311,0.269,0.319,0.301,0.287	0.285,0.242,0.311,0.29,0.261	0.02	4,0,0,1,0,0,0,0,0,0	2.66179e+29	18,10,18,14,28,30,14,39,22,16	5.57459e+29	51,36,42,35,40,60,54,18,45,36	1.94152e+29
1151	FBgn0058263	MFS17	chr2R	-	2553782	2553877	2562626	2562805	2522572	2522730	2565118	2565385	1151	52,33,29,47,26	767544527705542	47,51,37,45,53	828623539561562	328	244	0.0630012	0.31759085743814414	0.048,0.043,0.039,0.047,0.034	0.041,0.057,0.049,0.056,0.066	-0.012	0,1,0,0,3,1,0,2,0,3	9,2,6,5,1,11,7,3,10,4	43,30,23,42,22,35,44,32,35,46	4.83355e+29	3.44209e+29	18,10,18,14,28,30,14,39,22,16
1152	FBgn0058263	MFS17	chr2R	-	2553782	2553877	2564443	2564669	2522572	2522730	2565118	2565385	1152	354245252280257	767544527705542	360273231276268	828623539561562	375	244	0.953798	1	0.231,0.227,0.237,0.205,0.236	0.221,0.222,0.218,0.242,0.237	-0.001	0,0,1,2,0,4,1,0,0,2	13,11,11,15,9,28,10,14,23,17	3.41234e+29	4.83355e+29	3.44209e+29	18,10,18,14,28,30,14,39,22,16
1153	FBgn0058263	MFS17	chr2R	-	2562626	2562805	2564443	2564669	2522572	2522730	2565118	2565385	1153	354245252280257	52,33,29,47,26	360273231276268	47,51,37,45,53	375	328	0.0788622	0.3650937576458124	0.856,0.867,0.884,0.839,0.896	0.87,0.824,0.845,0.843,0.816	0.029	0,0,1,2,0,4,1,0,0,2	13,11,11,15,9,28,10,14,23,17	3.41234e+29	0,1,0,0,3,1,0,2,0,3	9,2,6,5,1,11,7,3,10,4	43,30,23,42,22,35,44,32,35,46
1154	FBgn0058263	MFS17	chr2R	-	2562626	2562805	2564443	2564669	2553782	2553877	2565118	2565385	1154	471345338436378	55,34,38,48,26	471374324368387	49,57,38,46,51	375	328	0.0763542	0.3572012769001969	0.882,0.899,0.886,0.888,0.927	0.894,0.852,0.882,0.875,0.869	0.022	117,100,87,158,121,115,102,93,92,121	13,11,11,15,9,28,10,14,23,17	3.41234e+29	3,2,9,1,3,3,6,3,1,1	9,2,6,5,1,11,7,3,10,4	43,30,23,42,22,35,44,32,35,46
1155	FBgn0003091	Pkc53E	chr2R	+	16931198	16931278	16932463	16932578	16931111	16931143	16940092	16940221	1155	262207139186177	214205163190110	270206158162153	237174106192144	229	264	0.910446	1	0.585,0.538,0.496,0.53,0.65	0.568,0.577,0.632,0.493,0.551	-0.004	2.55202e+29	1,3,3,0,8,12,4,3,2,2	6,2,4,0,0,4,2,11,0,0	0,0,0,0,0,0,0,0,0,2	198,189,147,184,98,231,162,92,168,137	16,16,16,6,12,6,12,14,24,5
1156	FBgn0003091	Pkc53E	chr2R	+	16932463	16932578	16936418	16936530	16931198	16931278	16940092	16940221	1156	690599436592446	63,68,61,62,55	651494389585483	61,60,50,46,64	264	261	0.739341	0.969642	0.915,0.897,0.876,0.904,0.889	0.913,0.891,0.885,0.926,0.882	-0.003	4.76394e+29	2.59223e+29	16,16,16,6,12,6,12,14,24,5	19,19,19,20,10,22,23,11,11,20	45,55,41,44,37,44,36,40,35,45	4,0,2,2,10,2,4,2,0,2
1157	FBgn0260995	dpr21	chr2R	+	3066676	3066882	3078965	3079082	3066498	3066626	3121990	3122084	1157	1.29697e+16	539500420543471	1.285e+16	747520448514463	355	266	0.243831	0.6477989679314622	0.643,0.591,0.618,0.599,0.591	0.563,0.59,0.581,0.616,0.593	0.02	5.4746e+29	15,0,6,13,4,6,6,1,7,3	7.34507e+29	2,0,0,0,0,5,0,0,0,3	5.0448e+29	33,20,35,33,26,46,21,18,54,21
1158	FBgn0260995	dpr21	chr2R	+	3078965	3079082	3121990	3122084	3066676	3066882	3182391	3182519	1158	889697670870684	584482394513371	1068804551713660	675479351489397	266	243	0.737464	0.969642	0.582,0.569,0.608,0.608,0.627	0.591,0.605,0.589,0.571,0.606	0.006	8.50665e+30	6,17,18,33,9,20,14,5,12,20	33,20,35,33,26,46,21,18,54,21	13,0,6,11,4,4,5,1,7,3	5.67476e+29	4,6,13,8,12,2,3,18,14,21
1159	FBgn0260995	dpr21	chr2R	+	3121990	3122084	3182391	3182519	3078965	3079082	3190635	3190804	1159	442357316396345	496388366496325	511420334392390	484354340425340	243	277	0.0433037	0.25187910970229643	0.504,0.512,0.496,0.476,0.548	0.546,0.575,0.528,0.513,0.567	-0.039	4.35349e+29	13,4,2,2,0,16,13,4,8,4	4,6,13,8,12,2,3,18,14,21	5,16,18,32,9,19,13,5,12,19	4.37306e+29	54,66,47,38,51,56,20,85,86,40
1160	FBgn0286203	stw	chr2R	+	5440609	5440805	5453280	5453476	5439569	5439754	5454420	5456095	1160	18,29,28,7,17	2,4,0,3,0	13,6,15,12,36	3,2,0,0,0	345	345	0.206939	0.6042196799963524	0.9,0.879,1.0,0.7,1.0	0.812,0.75,1.0,1.0,1.0	-0.017	13,28,15,4,9,6,5,10,7,22	0,0,0,0,0,0,0,0,0,0	5,1,13,3,8,7,1,5,5,14	0,2,0,0,0,0,0,0,0,0	0,0,0,0,0,0,0,0,0,0	2,2,0,3,0,3,2,0,0,0
1161	FBgn0085414	dpr12	chr2R	+	5832346	5832377	5846592	5847470	5804711	5805454	5852945	5853070	1161	134101115129129	4.42638e+19	151,128,93,123,120	5.01836e+19	180	1027	0.840439	1	0.147,0.132,0.164,0.156,0.191	0.147,0.17,0.143,0.154,0.162	0.003	134,101,115,129,129,151,124,93,123,120	1,0,0,0,0,0,0,0,0,0	0,0,0,0,0,0,4,0,0,0	27,21,14,34,23,35,34,25,20,25	4.89388e+29	3.91034e+39
1162	FBgn0011666	msi	chr3R	+	25519260	25519729	25564079	25564127	25516117	25516349	25574883	25574922	1162	1.46511e+19	56,46,45,60,35	1.79115e+19	71,43,26,27,57	618	197	0.19886	0.5896482988371889	0.893,0.886,0.888,0.88,0.923	0.889,0.915,0.927,0.939,0.871	-0.014	2.27206e+29	15,8,7,15,21,10,15,11,10,18	1.22391e+36	1,0,0,0,0,0,0,0,0,0	56,46,45,60,35,71,43,26,27,57	0,0,0,0,0,0,0,0,0,0
1163	FBgn0011666	msi	chr3R	+	25564079	25564127	25574883	25574922	25519260	25519729	25595073	25595602	1163	104,89,82,88,96	43,34,22,33,52	151,90,59,72,102	28,30,27,18,29	197	188	0.0397078	0.24344743500649585	0.698,0.714,0.781,0.718,0.638	0.837,0.741,0.676,0.792,0.77	-0.053	79,74,66,83,91,127,84,53,65,95	42,23,37,22,18,48,22,13,21,28	0,0,0,0,0,0,0,0,0,0	11,3,3,10,14,7,10,6,10,11	38,31,20,24,42,24,27,22,15,25	0,0,2,0,0,0,0,2,0,0
1164	FBgn0259176	bun	chr2L	-	12460588	12460760	12516483	12517185	12456576	12458223	12536274	12537419	1164	1.19811e+18	514407394492455	1.58814e+18	474344277380338	851	321	4.34046890652e-08	1.5802521981885777e-06	0.468,0.498,0.497,0.461,0.44	0.558,0.606,0.57,0.564,0.563	-0.099	0,0,0,0,5,0,0,0,0,0	153,118,105,111,91,221,157,109,169,149	1.04595e+35	4.03337e+29	0,6,6,0,4,0,0,2,6,4	111,64,66,97,87,50,30,29,45,46
1165	FBgn0010482	l(2)01289	chr2R	-	6730072	6730114	6730300	6731266	6728590	6729073	6731439	6731490	1165	6,4,11,2,4	2,6,8,3,4	14,8,6,22,2	8,1,3,33,2	1115	191	0.502238	0.8593847924235243	0.339,0.102,0.191,0.102,0.146	0.231,0.578,0.255,0.102,0.146	-0.086	0,0,0,0,0,0,0,0,0,0	0,0,4,0,0,2,0,0,1,0	6,4,7,2,4,12,8,6,21,2	2,0,8,1,4,8,1,2,20,2	2,6,4,3,3,8,0,2,26,0	0,0,0,0,0,0,0,0,0,0
1166	FBgn0027066	Eb1	chr2R	+	6753226	6753503	6754179	6754438	6752842	6752988	6754701	6754844	1166	560473405376293	538401361360349	596492331380424	456400353362317	426	408	0.158162	0.5287861877516196	0.499,0.53,0.518,0.5,0.446	0.556,0.541,0.473,0.501,0.562	-0.028	2.172e+29	125,121,81,102,63,178,134,73,78,119	2.18152e+29	123,96,89,83,88,114,84,85,75,84	138,140,99,89,100,116,116,103,113,78	2.77165e+29
1167	FBgn0085421	Epac	chr2R	-	6769307	6769359	6773639	6773786	6768925	6769023	6788461	6789023	1167	46,38,37,41,41	242194139158178	58,60,28,47,26	266172138193163	296	201	0.728543	0.9673453850099094	0.114,0.117,0.153,0.15,0.135	0.129,0.192,0.121,0.142,0.098	-0.003	0,0,0,0,0,0,4,0,0,0	36,28,19,33,24,38,36,19,33,12	10,10,18,8,17,20,20,9,14,14	2.42194e+29	0,0,0,0,3,0,0,0,0,0	0,0,0,0,2,0,0,0,0,0
1168	FBgn0085421	Epac	chr2R	-	6769307	6769359	6773639	6773786	6768925	6769023	6792315	6792410	1168	353257302347253	242194139158175	426320237290252	266172140193163	296	201	0.82467	1	0.498,0.474,0.596,0.599,0.495	0.521,0.558,0.535,0.505,0.512	0.006	0,0,0,0,0,0,4,0,0,0	3.43247e+29	10,10,18,8,17,20,20,9,14,14	2.42194e+29	0,0,0,0,0,0,0,2,0,0	0,0,0,0,2,0,0,0,0,0
1169	FBgn0038092	beat-Vb	chr3R	+	12928864	12929018	12931575	12931784	12918443	12918769	12933340	12933474	1169	121,94,82,120,84	246238181208199	135,128,77,116,101	307207169227202	303	358	0.453529	0.8389673345455787	0.368,0.318,0.349,0.405,0.333	0.342,0.422,0.35,0.376,0.371	-0.018	100,86,76,113,75,121,117,67,104,86	0,0,0,0,0,1,0,0,0,4	21,8,6,7,9,13,11,10,12,11	4,1,0,0,5,4,3,5,6,7	1.84192e+29	58,45,45,46,38,67,50,49,60,52
1170	FBgn0058178	CG40178	chr3L	-	25843724	25844107	25924295	25924456	25798440	25798742	25933195	25933410	1170	1.55111e+19	2.21116e+19	1.79515e+19	2.39017e+19	310	532	0.158492	0.5287861877516196	0.546,0.541,0.553,0.559,0.545	0.563,0.594,0.588,0.556,0.561	-0.024	0,0,0,0,0,0,0,0,1,1	1.33397e+35	2.18162e+29	5.61386e+29	0,0,0,0,0,0,2,0,0,0	1.65013e+38
1171	FBgn0058178	CG40178	chr3L	-	25924295	25924456	25933195	25933410	25874141	25874384	25961359	25961540	1171	1.87914e+19	1129843721961860	2.24118e+19	1.254e+16	364	310	0.845571	1	0.586,0.592,0.604,0.587,0.567	0.604,0.61,0.552,0.581,0.605	-0.003	0,0,0,0,0,0,0,0,0,1	1.27994e+34	6.00496e+29	9.10677e+29	1,5,0,0,2,1,2,2,4,1	2.18162e+29
1172	FBgn0058178	CG40178	chr3L	-	25933195	25933410	25961359	25961540	25924295	25924456	25969033	25969180	1172	1.81613e+19	1.93315e+19	2.07813e+19	2.25719e+19	330	364	0.205823	0.6015589266070436	0.509,0.495,0.486,0.485,0.515	0.504,0.441,0.485,0.472,0.482	0.021	1,5,0,0,2,1,2,2,4,1	1.3871e+36	4.28295e+29	1.33397e+35	0,0,4,0,0,0,0,0,0,0	6.00496e+29
1173	FBgn0058178	CG40178	chr3L	-	25961359	25961540	25969033	25969180	25933195	25933410	25969229	25969627	1173	916776647764686	1.73013e+19	1023832690824840	2.03916e+19	296	330	0.782794	0.9834898457152449	0.371,0.405,0.381,0.361,0.391	0.359,0.371,0.4,0.384,0.42	-0.005	0,0,4,0,0,0,0,0,0,0	7.60618e+29	1.56158e+29	1.27994e+34	23,32,21,35,25,52,55,24,39,15	4.28295e+29
1174	FBgn0058178	CG40178	chr3L	-	25961359	25961540	25969229	25969627	25933195	25933410	25977966	25978150	1174	3.14721e+19	1.83914e+19	3.40527e+19	2.15116e+19	547	330	0.273461	0.6825942449898061	0.508,0.49,0.51,0.518,0.516	0.488,0.497,0.489,0.482,0.494	0.018	4,1,0,1,0,0,0,0,0,1	1.38894e+34	1.75512e+39	1.27994e+34	132,113,73,125,113,164,121,86,129,110	4.28295e+29
1175	FBgn0058178	CG40178	chr3L	-	25961359	25961540	25977966	25978150	25933195	25933410	26013542	26013568	1175	1.6151e+19	1.71712e+19	1.63613e+18	1.99415e+19	333	330	0.4069	0.80509	0.482,0.451,0.485,0.458,0.49	0.448,0.449,0.444,0.485,0.469	0.014	0,0,0,0,3,0,0,0,0,0	1.13375e+31	4.82286e+29	1.27994e+34	10,8,5,8,8,7,1,14,0,5	4.28295e+29
1176	FBgn0058178	CG40178	chr3L	-	25977966	25978150	26010106	26010354	25961359	25961540	26013542	26013721	1176	334274251294209	1.74711e+19	337242203233254	1.79814e+19	397	333	0.184763	0.5681516075645052	0.138,0.167,0.152,0.151,0.123	0.136,0.129,0.144,0.116,0.145	0.012	0,2,0,0,1,1,0,0,0,4	26,24,6,12,14,15,10,8,6,12	3.08248e+29	132,113,73,124,113,162,121,86,127,106	1.13375e+31	4.82286e+29
1177	FBgn0058178	CG40178	chr3L	-	25977966	25978150	26013542	26013568	25969229	25969627	26014020	26014112	1177	20,10,5,8,9	1.89412e+19	19,3,6,17,5	2.11616e+19	175	333	0.78781	0.9871815244005459	0.02,0.015,0.007,0.008,0.012	0.017,0.004,0.01,0.019,0.008	0.001	8,7,3,6,5,10,3,6,15,5	12,3,2,4,4,9,0,0,2,0	0,0,0,0,0,0,0,0,0,0	1.39694e+35	16,4,0,13,6,17,11,0,9,13	4.82286e+29
1178	FBgn0058178	CG40178	chr3L	-	26008060	26008177	26010106	26010354	25977966	25978150	26013542	26013721	1178	376301275329226	93,71,96,89,116	411269235280297	82,58,81,83,87	397	266	0.224783	0.6268224356629792	0.73,0.74,0.657,0.712,0.566	0.771,0.757,0.66,0.693,0.696	-0.034	42,29,24,35,18,75,27,32,47,47	26,24,6,12,14,15,10,8,6,12	3.08248e+29	6,4,3,6,7,11,8,2,11,16	69,54,58,59,91,36,39,48,51,53	20,14,35,26,18,36,12,32,22,18
1179	FBgn0039928	Cals	chr4	-	1116325	1116456	1116659	1117214	1115955	1116079	1117850	1117905	1179	6.72953e+19	1.49311e+19	7.17251e+19	1.49212e+18	704	280	0.746139	0.9698279690138613	0.642,0.651,0.643,0.661,0.655	0.657,0.628,0.648,0.661,0.633	0.005	0,0,0,0,0,0,2,0,0,0	1.22395e+33	5.50644e+39	1.3201e+36	0,0,1,2,0,0,0,0,0,0	1.73115e+29
1180	FBgn0039928	Cals	chr4	-	1120658	1120801	1121458	1121622	1120105	1120606	1123222	1123357	1180	2.14415e+19	1.61812e+19	1.90316e+19	1.71412e+18	313	292	0.763521	0.9786180144601174	0.553,0.538,0.519,0.558,0.506	0.509,0.554,0.53,0.511,0.546	0.005	26,19,12,4,12,4,12,10,16,20	1.78412e+38	3.34257e+29	1.57812e+38	6,0,1,2,0,4,0,4,0,4	35,16,30,28,44,49,12,34,36,28
1181	FBgn0033159	Dscam1	chr2R	-	7326151	7326364	7326616	7326784	7324581	7324737	7329288	7329455	1181	469394379329335	195203137162149	464416263362342	209,156,94,169,108	317	362	0.177065	0.5566789754136844	0.733,0.689,0.76,0.699,0.72	0.717,0.753,0.762,0.71,0.783	-0.025	2.01165e+29	2.36208e+29	32,21,33,30,42,44,25,28,40,25	68,76,29,53,60,71,45,28,42,37	75,73,62,75,50,87,70,44,83,34	52,54,46,34,39,51,41,22,44,37
1182	FBgn0033159	Dscam1	chr2R	-	7333686	7333980	7334387	7334666	7332260	7332380	7347848	7348010	1182	64,29,44,30,30	9,3,3,12,8	46,48,46,42,54	5,14,9,5,7	428	443	0.953457	1	0.88,0.909,0.938,0.721,0.795	0.905,0.78,0.841,0.897,0.889	-0.014	6,0,6,0,2,5,10,2,4,9	0,0,2,3,5,4,5,3,3,8	58,29,36,27,23,37,33,41,35,37	0,0,0,0,0,0,0,0,0,0	0,0,0,0,0,0,0,0,0,0	9,3,3,12,8,5,14,9,5,7
1183	FBgn0033159	Dscam1	chr2R	-	7333686	7333980	7334933	7335218	7332260	7332380	7347848	7348010	1183	64,40,43,44,25	9,3,3,12,8	80,63,43,59,54	5,14,9,5,7	434	443	0.569692	0.9005334890354494	0.879,0.932,0.936,0.789,0.761	0.942,0.821,0.83,0.923,0.887	-0.021	11,12,3,4,4,11,26,6,6,15	16,9,7,14,7,19,13,4,23,7	37,19,33,26,14,50,24,33,30,32	0,0,0,0,0,0,0,0,0,0	0,0,0,0,0,0,0,0,0,0	9,3,3,12,8,5,14,9,5,7
1184	FBgn0033159	Dscam1	chr2R	-	7333686	7333980	7335715	7336003	7332260	7332380	7347848	7348010	1184	142,68,106,86,105	9,3,3,12,8	102,114,58,84,84	5,14,9,5,7	437	443	0.274519	0.6825942449898061	0.941,0.958,0.973,0.879,0.93	0.954,0.892,0.867,0.945,0.924	0.02	53,23,35,17,22,21,38,22,18,39	33,13,27,23,21,5,26,1,16,13	56,32,44,46,62,76,50,35,50,32	0,0,0,0,0,0,0,0,0,0	0,0,0,0,0,0,0,0,0,0	9,3,3,12,8,5,14,9,5,7
1185	FBgn0033159	Dscam1	chr2R	-	7333686	7333980	7336116	7336410	7332260	7332380	7347848	7348010	1185	33,40,44,34,30	9,3,3,12,8	50,45,32,40,51	5,14,9,5,7	443	443	0.937301	1	0.786,0.93,0.936,0.739,0.789	0.909,0.763,0.78,0.889,0.879	-0.008	0,2,0,5,0,6,2,5,4,2	10,13,5,10,0,8,0,1,1,6	23,25,39,19,30,36,43,26,35,43	0,0,0,0,0,0,0,0,0,0	0,0,0,0,0,0,0,0,0,0	9,3,3,12,8,5,14,9,5,7
1186	FBgn0033159	Dscam1	chr2R	-	7333686	7333980	7336530	7336818	7332260	7332380	7347848	7348010	1186	30,32,19,38,46	9,3,3,12,8	40,32,34,43,31	5,14,9,5,7	437	443	0.817389	1	0.772,0.915,0.865,0.762,0.854	0.89,0.699,0.793,0.897,0.818	0.014	2,1,0,2,6,1,2,0,3,3	0,0,0,8,4,0,4,4,2,1	28,31,19,28,36,39,26,30,38,27	0,0,0,0,0,0,0,0,0,0	0,0,0,0,0,0,0,0,0,0	9,3,3,12,8,5,14,9,5,7
1187	FBgn0033159	Dscam1	chr2R	-	7333686	7333980	7337088	7337376	7332260	7332380	7347848	7348010	1187	48,39,24,21,44	9,3,3,12,8	40,46,46,59,30	5,14,9,5,7	437	443	0.838374	1	0.844,0.929,0.89,0.64,0.848	0.89,0.769,0.838,0.923,0.813	-0.016	3,9,1,0,1,6,0,5,4,0	6,2,0,1,7,2,0,4,6,2	39,28,23,20,36,32,46,37,49,28	0,0,0,0,0,0,0,0,0,0	0,0,0,0,0,0,0,0,0,0	9,3,3,12,8,5,14,9,5,7
1188	FBgn0033159	Dscam1	chr2R	-	7333686	7333980	7337493	7337781	7332260	7332380	7347848	7348010	1188	72,63,53,43,32	9,3,3,12,8	71,39,42,32,48	5,14,9,5,7	437	443	0.344387	0.7534114884927284	0.89,0.955,0.947,0.784,0.802	0.935,0.738,0.826,0.866,0.874	0.028	10,7,4,2,0,6,4,0,1,0	1,2,3,0,2,4,1,0,0,0	61,54,46,41,30,61,34,42,31,48	0,0,0,0,0,0,0,0,0,0	0,0,0,0,0,0,0,0,0,0	9,3,3,12,8,5,14,9,5,7
1189	FBgn0033159	Dscam1	chr2R	-	7333686	7333980	7337871	7338159	7332260	7332380	7347848	7348010	1189	78,56,79,103,51	9,3,3,12,8	105,93,85,66,58	5,14,9,5,7	437	443	0.937167	1	0.898,0.95,0.964,0.897,0.866	0.955,0.871,0.905,0.93,0.894	0.004	7,6,8,6,5,4,15,9,14,5	3,3,2,2,2,14,18,10,5,4	68,47,69,95,44,87,60,66,47,49	0,0,0,0,0,0,0,0,0,0	0,0,0,0,0,0,0,0,0,0	9,3,3,12,8,5,14,9,5,7
1190	FBgn0033159	Dscam1	chr2R	-	7333686	7333980	7338249	7338537	7332260	7332380	7347848	7348010	1190	59,28,69,30,41	9,3,3,12,8	61,47,35,36,31	5,14,9,5,7	437	443	0.471221	0.8495151664171815	0.869,0.904,0.959,0.717,0.839	0.925,0.773,0.798,0.88,0.818	0.019	6,5,0,0,0,4,1,2,0,0	3,4,0,0,0,0,0,0,0,2	50,19,69,30,41,57,46,33,36,29	0,0,0,0,0,0,0,0,0,0	0,0,0,0,0,0,0,0,0,0	9,3,3,12,8,5,14,9,5,7
1191	FBgn0033159	Dscam1	chr2R	-	7333686	7333980	7338640	7338928	7332260	7332380	7347848	7348010	1191	82,44,57,66,61	9,3,3,12,8	77,46,40,61,74	5,14,9,5,7	437	443	0.433443	0.8243813176647528	0.902,0.937,0.951,0.848,0.885	0.94,0.769,0.818,0.925,0.915	0.031	10,6,3,12,8,13,1,6,8,2	11,2,6,5,10,9,3,1,3,6	61,36,48,49,43,55,42,33,50,66	0,0,0,0,0,0,0,0,0,0	0,0,0,0,0,0,0,0,0,0	9,3,3,12,8,5,14,9,5,7
1192	FBgn0033159	Dscam1	chr2R	-	7333686	7333980	7339027	7339315	7332260	7332380	7347848	7348010	1192	68,47,44,30,48	9,3,3,12,8	38,51,39,32,60	5,14,9,5,7	437	443	0.455456	0.8411752522094963	0.885,0.941,0.937,0.717,0.859	0.885,0.787,0.815,0.866,0.897	0.018	4,3,0,5,10,3,1,0,2,3	3,4,1,0,0,0,5,0,3,2	61,40,43,25,38,35,45,39,27,55	0,0,0,0,0,0,0,0,0,0	0,0,0,0,0,0,0,0,0,0	9,3,3,12,8,5,14,9,5,7
1193	FBgn0033159	Dscam1	chr2R	-	7333686	7333980	7339402	7339690	7332260	7332380	7347848	7348010	1193	64,53,35,35,31	9,3,3,12,8	41,39,20,39,24	5,14,9,5,7	437	443	0.149676	0.5151692316565875	0.878,0.947,0.922,0.747,0.797	0.893,0.738,0.693,0.888,0.777	0.06	4,0,0,0,0,2,1,0,2,2	3,1,0,0,0,0,1,0,1,1	57,52,35,35,31,39,37,20,36,21	0,0,0,0,0,0,0,0,0,0	0,0,0,0,0,0,0,0,0,0	9,3,3,12,8,5,14,9,5,7
1194	FBgn0033159	Dscam1	chr2R	-	7333686	7333980	7339782	7340070	7332260	7332380	7347848	7348010	1194	91,92,72,66,78	9,3,3,12,8	102,58,41,62,50	5,14,9,5,7	437	443	0.134206	0.49046	0.911,0.969,0.961,0.848,0.908	0.954,0.808,0.822,0.926,0.879	0.042	4,2,14,3,4,4,6,5,5,10	0,0,2,1,5,1,4,1,4,5	87,90,56,62,69,97,48,35,53,35	0,0,0,0,0,0,0,0,0,0	0,0,0,0,0,0,0,0,0,0	9,3,3,12,8,5,14,9,5,7
1195	FBgn0033159	Dscam1	chr2R	-	7333686	7333980	7340154	7340442	7332260	7332380	7347848	7348010	1195	44,18,46,33,22	9,3,3,12,8	63,61,50,46,61	5,14,9,5,7	437	443	0.171938	0.5529384114628986	0.832,0.859,0.94,0.736,0.736	0.927,0.815,0.849,0.903,0.898	-0.058	1,0,4,1,0,1,2,4,12,1	0,0,0,0,0,6,0,0,2,2	43,18,42,32,22,56,59,46,32,58	0,0,0,0,0,0,0,0,0,0	0,0,0,0,0,0,0,0,0,0	9,3,3,12,8,5,14,9,5,7
1196	FBgn0033159	Dscam1	chr2R	-	7333686	7333980	7340544	7340832	7332260	7332380	7347848	7348010	1196	56,48,92,72,38	9,3,3,12,8	94,84,75,76,45	5,14,9,5,7	437	443	0.8943	1	0.863,0.942,0.969,0.859,0.828	0.95,0.859,0.894,0.939,0.867	-0.01	0,2,0,0,2,2,1,0,2,1	0,2,4,0,3,4,1,5,0,0	56,44,88,72,33,88,82,70,74,44	0,0,0,0,0,0,0,0,0,0	0,0,0,0,0,0,0,0,0,0	9,3,3,12,8,5,14,9,5,7
1197	FBgn0033159	Dscam1	chr2R	-	7333686	7333980	7340944	7341232	7332260	7332380	7347848	7348010	1197	77,39,49,47,36	9,3,3,12,8	42,35,32,43,36	5,14,9,5,7	437	443	0.141779	0.5092655574873947	0.897,0.929,0.943,0.799,0.82	0.895,0.717,0.783,0.897,0.839	0.051	6,0,1,1,0,1,0,0,9,2	5,0,2,1,2,0,2,0,0,0	66,39,46,45,34,41,33,32,34,34	0,0,0,0,0,0,0,0,0,0	0,0,0,0,0,0,0,0,0,0	9,3,3,12,8,5,14,9,5,7
1198	FBgn0033159	Dscam1	chr2R	-	7333686	7333980	7341327	7341618	7332260	7332380	7347848	7348010	1198	64,75,55,54,70	9,3,3,12,8	69,59,38,54,50	5,14,9,5,7	440	443	0.257112	0.6706460317932869	0.877,0.962,0.949,0.819,0.898	0.933,0.809,0.81,0.916,0.878	0.032	8,5,5,12,2,19,2,7,3,1	4,13,1,2,5,2,1,0,0,3	52,57,49,40,63,48,56,31,51,46	0,0,0,0,0,0,0,0,0,0	0,0,0,0,0,0,0,0,0,0	9,3,3,12,8,5,14,9,5,7
1199	FBgn0033159	Dscam1	chr2R	-	7333686	7333980	7341707	7341995	7332260	7332380	7347848	7348010	1199	41,50,76,66,64	9,3,3,12,8	48,64,36,66,62	5,14,9,5,7	437	443	0.426596	0.8215729281300274	0.822,0.944,0.963,0.848,0.89	0.907,0.823,0.802,0.93,0.9	0.021	2,0,1,0,0,0,4,3,1,1	4,0,0,8,0,0,0,0,0,7	35,50,75,58,64,48,60,33,65,54	0,0,0,0,0,0,0,0,0,0	0,0,0,0,0,0,0,0,0,0	9,3,3,12,8,5,14,9,5,7
1200	FBgn0033159	Dscam1	chr2R	-	7333686	7333980	7342103	7342391	7332260	7332380	7347848	7348010	1200	59,83,43,84,54	9,3,3,12,8	61,75,54,73,67	5,14,9,5,7	437	443	0.635609	0.9314538443810971	0.869,0.966,0.936,0.876,0.872	0.925,0.844,0.859,0.937,0.907	0.009	5,1,3,1,2,6,0,1,11,1	0,1,5,3,2,0,4,0,4,2	54,81,35,80,50,55,71,53,58,64	0,0,0,0,0,0,0,0,0,0	0,0,0,0,0,0,0,0,0,0	9,3,3,12,8,5,14,9,5,7
1201	FBgn0033159	Dscam1	chr2R	-	7333686	7333980	7342582	7342881	7332260	7332380	7347848	7348010	1201	95,79,54,66,76	9,3,3,12,8	71,81,36,62,90	5,14,9,5,7	448	443	0.377526	0.7806079260747351	0.913,0.963,0.947,0.845,0.904	0.934,0.851,0.798,0.925,0.927	0.027	15,16,11,3,7,11,3,4,8,3	24,10,5,3,6,3,8,6,8,17	56,53,38,60,63,57,70,26,46,70	0,0,0,0,0,0,0,0,0,0	0,0,0,0,0,0,0,0,0,0	9,3,3,12,8,5,14,9,5,7
1202	FBgn0033159	Dscam1	chr2R	-	7333686	7333980	7342963	7343248	7332260	7332380	7347848	7348010	1202	70,62,43,42,67	9,3,3,12,8	102,67,42,60,40	5,14,9,5,7	434	443	0.8038	0.9980192676367551	0.888,0.955,0.936,0.781,0.895	0.954,0.83,0.826,0.925,0.854	0.013	2,0,1,0,0,4,5,0,0,0	0,0,0,0,0,3,1,0,7,2	68,62,42,42,67,95,61,42,53,38	0,0,0,0,0,0,0,0,0,0	0,0,0,0,0,0,0,0,0,0	9,3,3,12,8,5,14,9,5,7
1203	FBgn0033159	Dscam1	chr2R	-	7333686	7333980	7343331	7343622	7332260	7332380	7347848	7348010	1203	57,68,44,58,59	9,3,3,12,8	74,74,26,65,64	5,14,9,5,7	440	443	0.704706	0.9603407565764849	0.864,0.958,0.937,0.83,0.881	0.937,0.842,0.744,0.929,0.902	0.023	1,0,2,1,6,8,8,0,7,0	0,8,0,0,0,0,3,0,1,1	56,60,42,57,53,66,63,26,57,63	0,0,0,0,0,0,0,0,0,0	0,0,0,0,0,0,0,0,0,0	9,3,3,12,8,5,14,9,5,7
1204	FBgn0033159	Dscam1	chr2R	-	7333686	7333980	7343717	7344008	7332260	7332380	7347848	7348010	1204	101,57,86,105,76	9,3,3,12,8	116,97,74,144,88	5,14,9,5,7	440	443	0.910332	1	0.919,0.95,0.967,0.898,0.905	0.959,0.875,0.892,0.967,0.927	0.004	6,1,5,1,1,3,1,0,9,5	3,0,8,6,4,13,1,6,10,12	92,56,73,98,71,100,95,68,125,71	0,0,0,0,0,0,0,0,0,0	0,0,0,0,0,0,0,0,0,0	9,3,3,12,8,5,14,9,5,7
1205	FBgn0033159	Dscam1	chr2R	-	7333686	7333980	7344278	7344569	7332260	7332380	7347848	7348010	1205	151159107116136	9,3,3,12,8	188,164,93,174,153	5,14,9,5,7	440	443	0.885795	1	0.944,0.982,0.973,0.907,0.945	0.974,0.922,0.912,0.972,0.957	0.003	25,23,19,16,17,36,28,17,29,23	28,46,18,25,23,26,46,13,30,39	98,90,70,75,96,126,90,63,115,91	0,0,0,0,0,0,0,0,0,0	0,0,0,0,0,0,0,0,0,0	9,3,3,12,8,5,14,9,5,7
1206	FBgn0033159	Dscam1	chr2R	-	7333686	7333980	7344663	7344954	7332260	7332380	7347848	7348010	1206	77,58,36,94,55	9,3,3,12,8	79,64,54,87,51	5,14,9,5,7	440	443	0.682584	0.9508451629839962	0.896,0.951,0.924,0.887,0.874	0.941,0.822,0.858,0.946,0.88	0.017	3,3,1,1,3,10,0,0,11,1	1,0,3,1,3,0,0,2,0,1	73,55,32,92,49,69,64,52,76,49	0,0,0,0,0,0,0,0,0,0	0,0,0,0,0,0,0,0,0,0	9,3,3,12,8,5,14,9,5,7
1207	FBgn0033159	Dscam1	chr2R	-	7333686	7333980	7345060	7345351	7332260	7332380	7347848	7348010	1207	79,54,74,69,40	9,3,3,12,8	87,78,73,72,50	5,14,9,5,7	440	443	0.873006	1	0.898,0.948,0.961,0.853,0.834	0.946,0.849,0.891,0.935,0.878	-0.001	2,1,5,7,1,3,1,1,1,0	0,2,4,8,0,5,8,3,4,0	77,51,65,54,39,79,69,69,67,50	0,0,0,0,0,0,0,0,0,0	0,0,0,0,0,0,0,0,0,0	9,3,3,12,8,5,14,9,5,7
1208	FBgn0033159	Dscam1	chr2R	-	7333686	7333980	7345484	7345775	7332260	7332380	7347848	7348010	1208	119,78,41,64,63	9,3,3,12,8	74,71,41,85,72	5,14,9,5,7	440	443	0.432103	0.8231734355440853	0.93,0.963,0.932,0.843,0.888	0.937,0.836,0.821,0.945,0.912	0.021	22,15,7,17,17,7,13,5,17,22	19,15,18,13,10,14,8,5,9,8	78,48,16,34,36,53,50,31,59,42	0,0,0,0,0,0,0,0,0,0	0,0,0,0,0,0,0,0,0,0	9,3,3,12,8,5,14,9,5,7
1209	FBgn0033159	Dscam1	chr2R	-	7333686	7333980	7345875	7346166	7332260	7332380	7347848	7348010	1209	102,84,101,100,64	9,3,3,12,8	105,106,98,119,96	5,14,9,5,7	440	443	0.89058	1	0.919,0.966,0.971,0.894,0.89	0.955,0.884,0.916,0.96,0.932	-0.001	4,6,4,4,0,8,10,10,8,4	3,3,2,8,1,0,2,4,11,4	95,75,95,88,63,97,94,84,100,88	0,0,0,0,0,0,0,0,0,0	0,0,0,0,0,0,0,0,0,0	9,3,3,12,8,5,14,9,5,7
1210	FBgn0033159	Dscam1	chr2R	-	7333686	7333980	7346268	7346556	7332260	7332380	7347848	7348010	1210	104,64,73,72,41	9,3,3,12,8	60,65,60,76,62	5,14,9,5,7	437	443	0.382475	0.7827887852469076	0.921,0.956,0.961,0.859,0.839	0.924,0.825,0.871,0.939,0.9	0.015	5,2,13,7,1,3,4,6,2,4	4,6,6,11,4,6,9,5,11,4	95,56,54,54,36,51,52,49,63,54	0,0,0,0,0,0,0,0,0,0	0,0,0,0,0,0,0,0,0,0	9,3,3,12,8,5,14,9,5,7
1211	FBgn0033159	Dscam1	chr2R	-	7333686	7333980	7346641	7346929	7332260	7332380	7347848	7348010	1211	85,89,89,69,73	9,3,3,12,8	139,82,36,88,76	5,14,9,5,7	437	443	0.616523	0.919659	0.905,0.968,0.968,0.854,0.902	0.966,0.856,0.802,0.947,0.917	0.022	2,5,4,0,3,7,2,0,11,5	8,10,5,9,6,5,18,1,5,6	75,74,80,60,64,127,62,35,72,65	0,0,0,0,0,0,0,0,0,0	0,0,0,0,0,0,0,0,0,0	9,3,3,12,8,5,14,9,5,7
1212	FBgn0033159	Dscam1	chr2R	-	7333686	7333980	7347006	7347294	7332260	7332380	7347848	7348010	1212	75,79,71,79,31	9,3,3,12,8	64,69,54,59,41	5,14,9,5,7	437	443	0.287163	0.6966963053176036	0.894,0.964,0.96,0.87,0.797	0.928,0.833,0.859,0.923,0.856	0.017	5,7,0,3,0,0,4,2,3,3	5,5,6,14,2,4,3,0,2,10	65,67,65,62,29,60,62,52,54,28	0,0,0,0,0,0,0,0,0,0	0,0,0,0,0,0,0,0,0,0	9,3,3,12,8,5,14,9,5,7
1213	FBgn0033159	Dscam1	chr2R	-	7333686	7333980	7347391	7347697	7332260	7332380	7347848	7348010	1213	85,95,82,70,66	9,3,3,12,8	66,55,62,66,61	5,14,9,5,7	455	443	0.145235	0.5151692316565875	0.902,0.969,0.964,0.85,0.889	0.928,0.793,0.87,0.928,0.895	0.032	16,10,5,7,3,3,3,0,8,4	4,9,9,3,11,2,6,3,3,2	65,76,68,60,52,61,46,59,55,55	0,0,0,0,0,0,0,0,0,0	0,0,0,0,0,0,0,0,0,0	9,3,3,12,8,5,14,9,5,7
1214	FBgn0033159	Dscam1	chr2R	-	7334387	7334666	7334933	7335218	7332260	7332380	7347848	7348010	1214	64,40,43,44,25	64,29,44,30,30	80,63,43,59,54	46,48,46,42,54	434	428	0.444004	0.8297642652847738	0.497,0.576,0.491,0.591,0.451	0.632,0.564,0.48,0.581,0.497	-0.03	11,12,3,4,4,11,26,6,6,15	16,9,7,14,7,19,13,4,23,7	37,19,33,26,14,50,24,33,30,32	6,0,6,0,2,5,10,2,4,9	0,0,2,3,5,4,5,3,3,8	58,29,36,27,23,37,33,41,35,37
1215	FBgn0033159	Dscam1	chr2R	-	7334387	7334666	7335715	7336003	7332260	7332380	7347848	7348010	1215	142,68,106,86,105	64,29,44,30,30	102,114,58,84,84	46,48,46,42,54	437	428	0.0217864	0.16142766655524346	0.685,0.697,0.702,0.737,0.774	0.685,0.699,0.553,0.662,0.604	0.078	53,23,35,17,22,21,38,22,18,39	33,13,27,23,21,5,26,1,16,13	56,32,44,46,62,76,50,35,50,32	6,0,6,0,2,5,10,2,4,9	0,0,2,3,5,4,5,3,3,8	58,29,36,27,23,37,33,41,35,37
1216	FBgn0033159	Dscam1	chr2R	-	7334387	7334666	7336116	7336410	7332260	7332380	7347848	7348010	1216	33,40,44,34,30	64,29,44,30,30	50,45,32,40,51	46,48,46,42,54	443	428	0.908296	1	0.333,0.571,0.491,0.523,0.491	0.512,0.475,0.402,0.479,0.477	0.013	0,2,0,5,0,6,2,5,4,2	10,13,5,10,0,8,0,1,1,6	23,25,39,19,30,36,43,26,35,43	6,0,6,0,2,5,10,2,4,9	0,0,2,3,5,4,5,3,3,8	58,29,36,27,23,37,33,41,35,37
1217	FBgn0033159	Dscam1	chr2R	-	7334387	7334666	7336530	7336818	7332260	7332380	7347848	7348010	1217	30,32,19,38,46	64,29,44,30,30	40,32,34,43,31	46,48,46,42,54	437	428	0.65272	0.9394418958981441	0.315,0.519,0.297,0.554,0.6	0.46,0.395,0.42,0.501,0.36	0.03	2,1,0,2,6,1,2,0,3,3	0,0,0,8,4,0,4,4,2,1	28,31,19,28,36,39,26,30,38,27	6,0,6,0,2,5,10,2,4,9	0,0,2,3,5,4,5,3,3,8	58,29,36,27,23,37,33,41,35,37
1218	FBgn0033159	Dscam1	chr2R	-	7334387	7334666	7337088	7337376	7332260	7332380	7347848	7348010	1218	48,39,24,21,44	64,29,44,30,30	40,46,46,59,30	46,48,46,42,54	437	428	0.875021	1	0.423,0.568,0.348,0.407,0.59	0.46,0.484,0.495,0.579,0.352	-0.007	3,9,1,0,1,6,0,5,4,0	6,2,0,1,7,2,0,4,6,2	39,28,23,20,36,32,46,37,49,28	6,0,6,0,2,5,10,2,4,9	0,0,2,3,5,4,5,3,3,8	58,29,36,27,23,37,33,41,35,37
1219	FBgn0033159	Dscam1	chr2R	-	7334387	7334666	7337493	7337781	7332260	7332380	7347848	7348010	1219	72,63,53,43,32	64,29,44,30,30	71,39,42,32,48	46,48,46,42,54	437	428	0.0654065	0.32308830544568745	0.524,0.68,0.541,0.584,0.511	0.602,0.443,0.472,0.427,0.465	0.086	10,7,4,2,0,6,4,0,1,0	1,2,3,0,2,4,1,0,0,0	61,54,46,41,30,61,34,42,31,48	6,0,6,0,2,5,10,2,4,9	0,0,2,3,5,4,5,3,3,8	58,29,36,27,23,37,33,41,35,37
1220	FBgn0033159	Dscam1	chr2R	-	7334387	7334666	7337871	7338159	7332260	7332380	7347848	7348010	1220	78,56,79,103,51	64,29,44,30,30	105,93,85,66,58	46,48,46,42,54	437	428	0.580103	0.9029081401212739	0.544,0.654,0.637,0.771,0.625	0.691,0.655,0.644,0.606,0.513	0.024	7,6,8,6,5,4,15,9,14,5	3,3,2,2,2,14,18,10,5,4	68,47,69,95,44,87,60,66,47,49	6,0,6,0,2,5,10,2,4,9	0,0,2,3,5,4,5,3,3,8	58,29,36,27,23,37,33,41,35,37
1221	FBgn0033159	Dscam1	chr2R	-	7334387	7334666	7338249	7338537	7332260	7332380	7347848	7348010	1221	59,28,69,30,41	64,29,44,30,30	61,47,35,36,31	46,48,46,42,54	437	428	0.13606	0.49535979193283336	0.474,0.486,0.606,0.495,0.572	0.565,0.49,0.427,0.456,0.36	0.067	6,5,0,0,0,4,1,2,0,0	3,4,0,0,0,0,0,0,0,2	50,19,69,30,41,57,46,33,36,29	6,0,6,0,2,5,10,2,4,9	0,0,2,3,5,4,5,3,3,8	58,29,36,27,23,37,33,41,35,37
1222	FBgn0033159	Dscam1	chr2R	-	7334387	7334666	7338640	7338928	7332260	7332380	7347848	7348010	1222	82,44,57,66,61	64,29,44,30,30	77,46,40,61,74	46,48,46,42,54	437	428	0.142752	0.5109800723528302	0.557,0.598,0.559,0.683,0.666	0.621,0.484,0.46,0.587,0.573	0.068	10,6,3,12,8,13,1,6,8,2	11,2,6,5,10,9,3,1,3,6	61,36,48,49,43,55,42,33,50,66	6,0,6,0,2,5,10,2,4,9	0,0,2,3,5,4,5,3,3,8	58,29,36,27,23,37,33,41,35,37
1223	FBgn0033159	Dscam1	chr2R	-	7334387	7334666	7339027	7339315	7332260	7332380	7347848	7348010	1223	68,47,44,30,48	64,29,44,30,30	38,51,39,32,60	46,48,46,42,54	437	428	0.0983834	0.41329436249823254	0.51,0.613,0.495,0.495,0.61	0.447,0.51,0.454,0.427,0.521	0.073	4,3,0,5,10,3,1,0,2,3	3,4,1,0,0,0,5,0,3,2	61,40,43,25,38,35,45,39,27,55	6,0,6,0,2,5,10,2,4,9	0,0,2,3,5,4,5,3,3,8	58,29,36,27,23,37,33,41,35,37
1224	FBgn0033159	Dscam1	chr2R	-	7334387	7334666	7339402	7339690	7332260	7332380	7347848	7348010	1224	64,53,35,35,31	64,29,44,30,30	41,39,20,39,24	46,48,46,42,54	437	428	0.0142724	0.1212948900785732	0.495,0.642,0.438,0.533,0.503	0.466,0.443,0.299,0.476,0.303	0.125	4,0,0,0,0,2,1,0,2,2	3,1,0,0,0,0,1,0,1,1	57,52,35,35,31,39,37,20,36,21	6,0,6,0,2,5,10,2,4,9	0,0,2,3,5,4,5,3,3,8	58,29,36,27,23,37,33,41,35,37
1225	FBgn0033159	Dscam1	chr2R	-	7334387	7334666	7339782	7340070	7332260	7332380	7347848	7348010	1225	91,92,72,66,78	64,29,44,30,30	102,58,41,62,50	46,48,46,42,54	437	428	0.0116424	0.1043568737889921	0.582,0.757,0.616,0.683,0.718	0.685,0.542,0.466,0.591,0.476	0.119	4,2,14,3,4,4,6,5,5,10	0,0,2,1,5,1,4,1,4,5	87,90,56,62,69,97,48,35,53,35	6,0,6,0,2,5,10,2,4,9	0,0,2,3,5,4,5,3,3,8	58,29,36,27,23,37,33,41,35,37
1226	FBgn0033159	Dscam1	chr2R	-	7334387	7334666	7340154	7340442	7332260	7332380	7347848	7348010	1226	44,18,46,33,22	64,29,44,30,30	63,61,50,46,61	46,48,46,42,54	437	428	0.0263898	0.18423198803475604	0.402,0.378,0.506,0.519,0.418	0.573,0.554,0.516,0.518,0.525	-0.093	1,0,4,1,0,1,2,4,12,1	0,0,0,0,0,6,0,0,2,2	43,18,42,32,22,56,59,46,32,58	6,0,6,0,2,5,10,2,4,9	0,0,2,3,5,4,5,3,3,8	58,29,36,27,23,37,33,41,35,37
1227	FBgn0033159	Dscam1	chr2R	-	7334387	7334666	7340544	7340832	7332260	7332380	7347848	7348010	1227	56,48,92,72,38	64,29,44,30,30	94,84,75,76,45	46,48,46,42,54	437	428	0.995854	1	0.461,0.618,0.672,0.702,0.554	0.667,0.632,0.615,0.639,0.449	0.001	0,2,0,0,2,2,1,0,2,1	0,2,4,0,3,4,1,5,0,0	56,44,88,72,33,88,82,70,74,44	6,0,6,0,2,5,10,2,4,9	0,0,2,3,5,4,5,3,3,8	58,29,36,27,23,37,33,41,35,37
1228	FBgn0033159	Dscam1	chr2R	-	7334387	7334666	7340944	7341232	7332260	7332380	7347848	7348010	1228	77,39,49,47,36	64,29,44,30,30	42,35,32,43,36	46,48,46,42,54	437	428	0.00262144	0.0361244	0.541,0.568,0.522,0.605,0.54	0.472,0.417,0.405,0.501,0.395	0.117	6,0,1,1,0,1,0,0,9,2	5,0,2,1,2,0,2,0,0,0	66,39,46,45,34,41,33,32,34,34	6,0,6,0,2,5,10,2,4,9	0,0,2,3,5,4,5,3,3,8	58,29,36,27,23,37,33,41,35,37
1229	FBgn0033159	Dscam1	chr2R	-	7334387	7334666	7341327	7341618	7332260	7332380	7347848	7348010	1229	64,75,55,54,70	64,29,44,30,30	69,59,38,54,50	46,48,46,42,54	440	428	0.0464199	0.2607474789343937	0.493,0.716,0.549,0.636,0.694	0.593,0.545,0.446,0.556,0.474	0.095	8,5,5,12,2,19,2,7,3,1	4,13,1,2,5,2,1,0,0,3	52,57,49,40,63,48,56,31,51,46	6,0,6,0,2,5,10,2,4,9	0,0,2,3,5,4,5,3,3,8	58,29,36,27,23,37,33,41,35,37
1230	FBgn0033159	Dscam1	chr2R	-	7334387	7334666	7341707	7341995	7332260	7332380	7347848	7348010	1230	41,50,76,66,64	64,29,44,30,30	48,64,36,66,62	46,48,46,42,54	437	428	0.186774	0.5688937617827323	0.386,0.628,0.628,0.683,0.676	0.505,0.566,0.434,0.606,0.529	0.072	2,0,1,0,0,0,4,3,1,1	4,0,0,8,0,0,0,0,0,7	35,50,75,58,64,48,60,33,65,54	6,0,6,0,2,5,10,2,4,9	0,0,2,3,5,4,5,3,3,8	58,29,36,27,23,37,33,41,35,37
1231	FBgn0033159	Dscam1	chr2R	-	7334387	7334666	7342103	7342391	7332260	7332380	7347848	7348010	1231	59,83,43,84,54	64,29,44,30,30	61,75,54,73,67	46,48,46,42,54	437	428	0.407764	0.80509	0.474,0.737,0.489,0.733,0.638	0.565,0.605,0.535,0.63,0.549	0.037	5,1,3,1,2,6,0,1,11,1	0,1,5,3,2,0,4,0,4,2	54,81,35,80,50,55,71,53,58,64	6,0,6,0,2,5,10,2,4,9	0,0,2,3,5,4,5,3,3,8	58,29,36,27,23,37,33,41,35,37
1232	FBgn0033159	Dscam1	chr2R	-	7334387	7334666	7342582	7342881	7332260	7332380	7347848	7348010	1232	95,79,54,66,76	64,29,44,30,30	71,81,36,62,90	46,48,46,42,54	448	428	0.0995853	0.41655108010077874	0.586,0.722,0.54,0.678,0.708	0.596,0.617,0.428,0.585,0.614	0.079	15,16,11,3,7,11,3,4,8,3	24,10,5,3,6,3,8,6,8,17	56,53,38,60,63,57,70,26,46,70	6,0,6,0,2,5,10,2,4,9	0,0,2,3,5,4,5,3,3,8	58,29,36,27,23,37,33,41,35,37
1233	FBgn0033159	Dscam1	chr2R	-	7334387	7334666	7342963	7343248	7332260	7332380	7347848	7348010	1233	70,62,43,42,67	64,29,44,30,30	102,67,42,60,40	46,48,46,42,54	434	428	0.483856	0.854819	0.519,0.678,0.491,0.58,0.688	0.686,0.579,0.474,0.585,0.422	0.042	2,0,1,0,0,4,5,0,0,0	0,0,0,0,0,3,1,0,7,2	68,62,42,42,67,95,61,42,53,38	6,0,6,0,2,5,10,2,4,9	0,0,2,3,5,4,5,3,3,8	58,29,36,27,23,37,33,41,35,37
1234	FBgn0033159	Dscam1	chr2R	-	7334387	7334666	7343331	7343622	7332260	7332380	7347848	7348010	1234	57,68,44,58,59	64,29,44,30,30	74,74,26,65,64	46,48,46,42,54	440	428	0.404756	0.8037891659310807	0.464,0.695,0.493,0.653,0.657	0.61,0.6,0.355,0.601,0.536	0.052	1,0,2,1,6,8,8,0,7,0	0,8,0,0,0,0,3,0,1,1	56,60,42,57,53,66,63,26,57,63	6,0,6,0,2,5,10,2,4,9	0,0,2,3,5,4,5,3,3,8	58,29,36,27,23,37,33,41,35,37
1235	FBgn0033159	Dscam1	chr2R	-	7334387	7334666	7343717	7344008	7332260	7332380	7347848	7348010	1235	101,57,86,105,76	64,29,44,30,30	116,97,74,144,88	46,48,46,42,54	440	428	0.946952	1	0.606,0.657,0.655,0.773,0.711	0.71,0.663,0.61,0.769,0.613	0.007	6,1,5,1,1,3,1,0,9,5	3,0,8,6,4,13,1,6,10,12	92,56,73,98,71,100,95,68,125,71	6,0,6,0,2,5,10,2,4,9	0,0,2,3,5,4,5,3,3,8	58,29,36,27,23,37,33,41,35,37
1236	FBgn0033159	Dscam1	chr2R	-	7334387	7334666	7344278	7344569	7332260	7332380	7347848	7348010	1236	151159107116136	64,29,44,30,30	188,164,93,174,153	46,48,46,42,54	440	428	0.657956	0.9394418958981441	0.697,0.842,0.703,0.79,0.815	0.799,0.769,0.663,0.801,0.734	0.016	25,23,19,16,17,36,28,17,29,23	28,46,18,25,23,26,46,13,30,39	98,90,70,75,96,126,90,63,115,91	6,0,6,0,2,5,10,2,4,9	0,0,2,3,5,4,5,3,3,8	58,29,36,27,23,37,33,41,35,37
1237	FBgn0033159	Dscam1	chr2R	-	7334387	7334666	7344663	7344954	7332260	7332380	7347848	7348010	1237	77,58,36,94,55	64,29,44,30,30	79,64,54,87,51	46,48,46,42,54	440	428	0.499926	0.8591552120303381	0.539,0.66,0.443,0.753,0.641	0.626,0.565,0.533,0.668,0.479	0.033	3,3,1,1,3,10,0,0,11,1	1,0,3,1,3,0,0,2,0,1	73,55,32,92,49,69,64,52,76,49	6,0,6,0,2,5,10,2,4,9	0,0,2,3,5,4,5,3,3,8	58,29,36,27,23,37,33,41,35,37
1238	FBgn0033159	Dscam1	chr2R	-	7334387	7334666	7345060	7345351	7332260	7332380	7347848	7348010	1238	79,54,74,69,40	64,29,44,30,30	87,78,73,72,50	46,48,46,42,54	440	428	0.679552	0.9503891364472677	0.546,0.644,0.621,0.691,0.565	0.648,0.613,0.607,0.625,0.474	0.02	2,1,5,7,1,3,1,1,1,0	0,2,4,8,0,5,8,3,4,0	77,51,65,54,39,79,69,69,67,50	6,0,6,0,2,5,10,2,4,9	0,0,2,3,5,4,5,3,3,8	58,29,36,27,23,37,33,41,35,37
1239	FBgn0033159	Dscam1	chr2R	-	7334387	7334666	7345484	7345775	7332260	7332380	7347848	7348010	1239	119,78,41,64,63	64,29,44,30,30	74,71,41,85,72	46,48,46,42,54	440	428	0.198949	0.5896482988371889	0.644,0.723,0.475,0.675,0.671	0.61,0.59,0.464,0.663,0.565	0.059	22,15,7,17,17,7,13,5,17,22	19,15,18,13,10,14,8,5,9,8	78,48,16,34,36,53,50,31,59,42	6,0,6,0,2,5,10,2,4,9	0,0,2,3,5,4,5,3,3,8	58,29,36,27,23,37,33,41,35,37
1240	FBgn0033159	Dscam1	chr2R	-	7334387	7334666	7345875	7346166	7332260	7332380	7347848	7348010	1240	102,84,101,100,64	64,29,44,30,30	105,106,98,119,96	46,48,46,42,54	440	428	0.74189	0.969642	0.608,0.738,0.691,0.764,0.675	0.689,0.682,0.675,0.734,0.634	0.012	4,6,4,4,0,8,10,10,8,4	3,3,2,8,1,0,2,4,11,4	95,75,95,88,63,97,94,84,100,88	6,0,6,0,2,5,10,2,4,9	0,0,2,3,5,4,5,3,3,8	58,29,36,27,23,37,33,41,35,37
1241	FBgn0033159	Dscam1	chr2R	-	7334387	7334666	7346268	7346556	7332260	7332380	7347848	7348010	1241	104,64,73,72,41	64,29,44,30,30	60,65,60,76,62	46,48,46,42,54	437	428	0.0621475	0.3153498648368505	0.614,0.684,0.619,0.702,0.572	0.561,0.57,0.561,0.639,0.529	0.066	5,2,13,7,1,3,4,6,2,4	4,6,6,11,4,6,9,5,11,4	95,56,54,54,36,51,52,49,63,54	6,0,6,0,2,5,10,2,4,9	0,0,2,3,5,4,5,3,3,8	58,29,36,27,23,37,33,41,35,37
1242	FBgn0033159	Dscam1	chr2R	-	7334387	7334666	7346641	7346929	7332260	7332380	7347848	7348010	1242	85,89,89,69,73	64,29,44,30,30	139,82,36,88,76	46,48,46,42,54	437	428	0.268921	0.681442	0.565,0.75,0.665,0.693,0.704	0.747,0.626,0.434,0.672,0.58	0.064	2,5,4,0,3,7,2,0,11,5	8,10,5,9,6,5,18,1,5,6	75,74,80,60,64,127,62,35,72,65	6,0,6,0,2,5,10,2,4,9	0,0,2,3,5,4,5,3,3,8	58,29,36,27,23,37,33,41,35,37
1243	FBgn0033159	Dscam1	chr2R	-	7334387	7334666	7347006	7347294	7332260	7332380	7347848	7348010	1243	75,79,71,79,31	64,29,44,30,30	64,69,54,59,41	46,48,46,42,54	437	428	0.0851341	0.3828132136867106	0.534,0.727,0.612,0.721,0.503	0.577,0.585,0.535,0.579,0.426	0.079	5,7,0,3,0,0,4,2,3,3	5,5,6,14,2,4,3,0,2,10	65,67,65,62,29,60,62,52,54,28	6,0,6,0,2,5,10,2,4,9	0,0,2,3,5,4,5,3,3,8	58,29,36,27,23,37,33,41,35,37
1244	FBgn0033159	Dscam1	chr2R	-	7334387	7334666	7347391	7347697	7332260	7332380	7347848	7348010	1244	85,95,82,70,66	64,29,44,30,30	66,55,62,66,61	46,48,46,42,54	455	428	0.00446661	0.0524783	0.555,0.755,0.637,0.687,0.674	0.574,0.519,0.559,0.596,0.515	0.109	16,10,5,7,3,3,3,0,8,4	4,9,9,3,11,2,6,3,3,2	65,76,68,60,52,61,46,59,55,55	6,0,6,0,2,5,10,2,4,9	0,0,2,3,5,4,5,3,3,8	58,29,36,27,23,37,33,41,35,37
1245	FBgn0033159	Dscam1	chr2R	-	7334933	7335218	7335715	7336003	7332260	7332380	7347848	7348010	1245	142,68,106,86,105	64,40,43,44,25	102,114,58,84,84	80,63,43,59,54	437	434	0.00139864	0.0225387	0.688,0.628,0.71,0.66,0.807	0.559,0.642,0.573,0.586,0.607	0.105	53,23,35,17,22,21,38,22,18,39	33,13,27,23,21,5,26,1,16,13	56,32,44,46,62,76,50,35,50,32	11,12,3,4,4,11,26,6,6,15	16,9,7,14,7,19,13,4,23,7	37,19,33,26,14,50,24,33,30,32
1246	FBgn0033159	Dscam1	chr2R	-	7334933	7335218	7336116	7336410	7332260	7332380	7347848	7348010	1246	33,40,44,34,30	64,40,43,44,25	50,45,32,40,51	80,63,43,59,54	443	434	0.376879	0.7799924467786885	0.336,0.495,0.501,0.431,0.54	0.38,0.412,0.422,0.399,0.481	0.042	0,2,0,5,0,6,2,5,4,2	10,13,5,10,0,8,0,1,1,6	23,25,39,19,30,36,43,26,35,43	11,12,3,4,4,11,26,6,6,15	16,9,7,14,7,19,13,4,23,7	37,19,33,26,14,50,24,33,30,32
1247	FBgn0033159	Dscam1	chr2R	-	7334933	7335218	7336530	7336818	7332260	7332380	7347848	7348010	1247	30,32,19,38,46	64,40,43,44,25	40,32,34,43,31	80,63,43,59,54	437	434	0.302897	0.7110859132782841	0.318,0.443,0.305,0.462,0.646	0.332,0.335,0.44,0.42,0.363	0.057	2,1,0,2,6,1,2,0,3,3	0,0,0,8,4,0,4,4,2,1	28,31,19,28,36,39,26,30,38,27	11,12,3,4,4,11,26,6,6,15	16,9,7,14,7,19,13,4,23,7	37,19,33,26,14,50,24,33,30,32
1248	FBgn0033159	Dscam1	chr2R	-	7334933	7335218	7337088	7337376	7332260	7332380	7347848	7348010	1248	48,39,24,21,44	64,40,43,44,25	40,46,46,59,30	80,63,43,59,54	437	434	0.692222	0.9514838078951006	0.427,0.492,0.357,0.322,0.636	0.332,0.42,0.515,0.498,0.356	0.023	3,9,1,0,1,6,0,5,4,0	6,2,0,1,7,2,0,4,6,2	39,28,23,20,36,32,46,37,49,28	11,12,3,4,4,11,26,6,6,15	16,9,7,14,7,19,13,4,23,7	37,19,33,26,14,50,24,33,30,32
1249	FBgn0033159	Dscam1	chr2R	-	7334933	7335218	7337493	7337781	7332260	7332380	7347848	7348010	1249	72,63,53,43,32	64,40,43,44,25	71,39,42,32,48	80,63,43,59,54	437	434	0.00365195	0.0454414	0.528,0.61,0.55,0.493,0.56	0.468,0.381,0.492,0.35,0.469	0.116	10,7,4,2,0,6,4,0,1,0	1,2,3,0,2,4,1,0,0,0	61,54,46,41,30,61,34,42,31,48	11,12,3,4,4,11,26,6,6,15	16,9,7,14,7,19,13,4,23,7	37,19,33,26,14,50,24,33,30,32
1250	FBgn0033159	Dscam1	chr2R	-	7334933	7335218	7337871	7338159	7332260	7332380	7347848	7348010	1250	78,56,79,103,51	64,40,43,44,25	105,93,85,66,58	80,63,43,59,54	437	434	0.147838	0.5151692316565875	0.548,0.582,0.646,0.699,0.67	0.566,0.594,0.663,0.526,0.516	0.056	7,6,8,6,5,4,15,9,14,5	3,3,2,2,2,14,18,10,5,4	68,47,69,95,44,87,60,66,47,49	11,12,3,4,4,11,26,6,6,15	16,9,7,14,7,19,13,4,23,7	37,19,33,26,14,50,24,33,30,32
1251	FBgn0033159	Dscam1	chr2R	-	7334933	7335218	7338249	7338537	7332260	7332380	7347848	7348010	1251	59,28,69,30,41	64,40,43,44,25	61,47,35,36,31	80,63,43,59,54	437	434	0.0416632	0.24861791162267605	0.478,0.41,0.614,0.404,0.62	0.431,0.426,0.447,0.377,0.363	0.096	6,5,0,0,0,4,1,2,0,0	3,4,0,0,0,0,0,0,0,2	50,19,69,30,41,57,46,33,36,29	11,12,3,4,4,11,26,6,6,15	16,9,7,14,7,19,13,4,23,7	37,19,33,26,14,50,24,33,30,32
1252	FBgn0033159	Dscam1	chr2R	-	7334933	7335218	7338640	7338928	7332260	7332380	7347848	7348010	1252	82,44,57,66,61	64,40,43,44,25	77,46,40,61,74	80,63,43,59,54	437	434	0.0214364	0.16004071841651163	0.56,0.522,0.568,0.598,0.708	0.489,0.42,0.48,0.507,0.576	0.097	10,6,3,12,8,13,1,6,8,2	11,2,6,5,10,9,3,1,3,6	61,36,48,49,43,55,42,33,50,66	11,12,3,4,4,11,26,6,6,15	16,9,7,14,7,19,13,4,23,7	37,19,33,26,14,50,24,33,30,32
1253	FBgn0033159	Dscam1	chr2R	-	7334933	7335218	7339027	7339315	7332260	7332380	7347848	7348010	1253	68,47,44,30,48	64,40,43,44,25	38,51,39,32,60	80,63,43,59,54	437	434	0.0442616	0.2529166878655056	0.513,0.539,0.504,0.404,0.656	0.321,0.446,0.474,0.35,0.525	0.1	4,3,0,5,10,3,1,0,2,3	3,4,1,0,0,0,5,0,3,2	61,40,43,25,38,35,45,39,27,55	11,12,3,4,4,11,26,6,6,15	16,9,7,14,7,19,13,4,23,7	37,19,33,26,14,50,24,33,30,32
1254	FBgn0033159	Dscam1	chr2R	-	7334933	7335218	7339402	7339690	7332260	7332380	7347848	7348010	1254	64,53,35,35,31	64,40,43,44,25	41,39,20,39,24	80,63,43,59,54	437	434	0.000127329	0.00310536	0.498,0.568,0.447,0.441,0.552	0.337,0.381,0.316,0.396,0.306	0.154	4,0,0,0,0,2,1,0,2,2	3,1,0,0,0,0,1,0,1,1	57,52,35,35,31,39,37,20,36,21	11,12,3,4,4,11,26,6,6,15	16,9,7,14,7,19,13,4,23,7	37,19,33,26,14,50,24,33,30,32
1255	FBgn0033159	Dscam1	chr2R	-	7334933	7335218	7339782	7340070	7332260	7332380	7347848	7348010	1255	91,92,72,66,78	64,40,43,44,25	102,58,41,62,50	80,63,43,59,54	437	434	0.000119629	0.0029924	0.585,0.696,0.624,0.598,0.756	0.559,0.478,0.486,0.511,0.479	0.149	4,2,14,3,4,4,6,5,5,10	0,0,2,1,5,1,4,1,4,5	87,90,56,62,69,97,48,35,53,35	11,12,3,4,4,11,26,6,6,15	16,9,7,14,7,19,13,4,23,7	37,19,33,26,14,50,24,33,30,32
1256	FBgn0033159	Dscam1	chr2R	-	7334933	7335218	7340154	7340442	7332260	7332380	7347848	7348010	1256	44,18,46,33,22	64,40,43,44,25	63,61,50,46,61	80,63,43,59,54	437	434	0.179158	0.5602721147255058	0.406,0.309,0.515,0.427,0.466	0.439,0.49,0.536,0.436,0.529	-0.061	1,0,4,1,0,1,2,4,12,1	0,0,0,0,0,6,0,0,2,2	43,18,42,32,22,56,59,46,32,58	11,12,3,4,4,11,26,6,6,15	16,9,7,14,7,19,13,4,23,7	37,19,33,26,14,50,24,33,30,32
1257	FBgn0033159	Dscam1	chr2R	-	7334933	7335218	7340544	7340832	7332260	7332380	7347848	7348010	1257	56,48,92,72,38	64,40,43,44,25	94,84,75,76,45	80,63,43,59,54	437	434	0.480458	0.854819	0.465,0.544,0.68,0.619,0.602	0.539,0.57,0.634,0.561,0.453	0.031	0,2,0,0,2,2,1,0,2,1	0,2,4,0,3,4,1,5,0,0	56,44,88,72,33,88,82,70,74,44	11,12,3,4,4,11,26,6,6,15	16,9,7,14,7,19,13,4,23,7	37,19,33,26,14,50,24,33,30,32
1258	FBgn0033159	Dscam1	chr2R	-	7334933	7335218	7340944	7341232	7332260	7332380	7347848	7348010	1258	77,39,49,47,36	64,40,43,44,25	42,35,32,43,36	80,63,43,59,54	437	434	3.83416535352e-05	0.00106669	0.544,0.492,0.531,0.515,0.588	0.343,0.356,0.425,0.42,0.398	0.146	6,0,1,1,0,1,0,0,9,2	5,0,2,1,2,0,2,0,0,0	66,39,46,45,34,41,33,32,34,34	11,12,3,4,4,11,26,6,6,15	16,9,7,14,7,19,13,4,23,7	37,19,33,26,14,50,24,33,30,32
1259	FBgn0033159	Dscam1	chr2R	-	7334933	7335218	7341327	7341618	7332260	7332380	7347848	7348010	1259	64,75,55,54,70	64,40,43,44,25	69,59,38,54,50	80,63,43,59,54	440	434	0.00362498	0.0454414	0.497,0.649,0.558,0.548,0.734	0.46,0.48,0.466,0.474,0.477	0.126	8,5,5,12,2,19,2,7,3,1	4,13,1,2,5,2,1,0,0,3	52,57,49,40,63,48,56,31,51,46	11,12,3,4,4,11,26,6,6,15	16,9,7,14,7,19,13,4,23,7	37,19,33,26,14,50,24,33,30,32
1260	FBgn0033159	Dscam1	chr2R	-	7334933	7335218	7341707	7341995	7332260	7332380	7347848	7348010	1260	41,50,76,66,64	64,40,43,44,25	48,64,36,66,62	80,63,43,59,54	437	434	0.0518934	0.28119571080279065	0.389,0.554,0.637,0.598,0.718	0.373,0.502,0.454,0.526,0.533	0.102	2,0,1,0,0,0,4,3,1,1	4,0,0,8,0,0,0,0,0,7	35,50,75,58,64,48,60,33,65,54	11,12,3,4,4,11,26,6,6,15	16,9,7,14,7,19,13,4,23,7	37,19,33,26,14,50,24,33,30,32
1261	FBgn0033159	Dscam1	chr2R	-	7334933	7335218	7342103	7342391	7332260	7332380	7347848	7348010	1261	59,83,43,84,54	64,40,43,44,25	61,75,54,73,67	80,63,43,59,54	437	434	0.101596	0.420796	0.478,0.673,0.498,0.655,0.682	0.431,0.542,0.555,0.551,0.552	0.071	5,1,3,1,2,6,0,1,11,1	0,1,5,3,2,0,4,0,4,2	54,81,35,80,50,55,71,53,58,64	11,12,3,4,4,11,26,6,6,15	16,9,7,14,7,19,13,4,23,7	37,19,33,26,14,50,24,33,30,32
1262	FBgn0033159	Dscam1	chr2R	-	7334933	7335218	7342582	7342881	7332260	7332380	7347848	7348010	1262	95,79,54,66,76	64,40,43,44,25	71,81,36,62,90	80,63,43,59,54	448	434	0.013113	0.11262188083648779	0.59,0.657,0.549,0.592,0.747	0.462,0.555,0.448,0.504,0.618	0.11	15,16,11,3,7,11,3,4,8,3	24,10,5,3,6,3,8,6,8,17	56,53,38,60,63,57,70,26,46,70	11,12,3,4,4,11,26,6,6,15	16,9,7,14,7,19,13,4,23,7	37,19,33,26,14,50,24,33,30,32
1263	FBgn0033159	Dscam1	chr2R	-	7334933	7335218	7342963	7343248	7332260	7332380	7347848	7348010	1263	70,62,43,42,67	64,40,43,44,25	102,67,42,60,40	80,63,43,59,54	434	434	0.159054	0.5287861877516196	0.522,0.608,0.5,0.488,0.728	0.56,0.515,0.494,0.504,0.426	0.069	2,0,1,0,0,4,5,0,0,0	0,0,0,0,0,3,1,0,7,2	68,62,42,42,67,95,61,42,53,38	11,12,3,4,4,11,26,6,6,15	16,9,7,14,7,19,13,4,23,7	37,19,33,26,14,50,24,33,30,32
1264	FBgn0033159	Dscam1	chr2R	-	7334933	7335218	7343331	7343622	7332260	7332380	7347848	7348010	1264	57,68,44,58,59	64,40,43,44,25	74,74,26,65,64	80,63,43,59,54	440	434	0.10917	0.4362376419691382	0.468,0.626,0.502,0.565,0.7	0.477,0.537,0.374,0.521,0.539	0.083	1,0,2,1,6,8,8,0,7,0	0,8,0,0,0,0,3,0,1,1	56,60,42,57,53,66,63,26,57,63	11,12,3,4,4,11,26,6,6,15	16,9,7,14,7,19,13,4,23,7	37,19,33,26,14,50,24,33,30,32
1265	FBgn0033159	Dscam1	chr2R	-	7334933	7335218	7343717	7344008	7332260	7332380	7347848	7348010	1265	101,57,86,105,76	64,40,43,44,25	116,97,74,144,88	80,63,43,59,54	440	434	0.357784	0.7601626784350418	0.609,0.584,0.664,0.702,0.75	0.589,0.603,0.629,0.707,0.616	0.033	6,1,5,1,1,3,1,0,9,5	3,0,8,6,4,13,1,6,10,12	92,56,73,98,71,100,95,68,125,71	11,12,3,4,4,11,26,6,6,15	16,9,7,14,7,19,13,4,23,7	37,19,33,26,14,50,24,33,30,32
1266	FBgn0033159	Dscam1	chr2R	-	7334933	7335218	7344278	7344569	7332260	7332380	7347848	7348010	1266	151159107116136	64,40,43,44,25	188,164,93,174,153	80,63,43,59,54	440	434	0.154814	0.5220793339871006	0.699,0.797,0.711,0.722,0.843	0.699,0.72,0.681,0.744,0.736	0.038	25,23,19,16,17,36,28,17,29,23	28,46,18,25,23,26,46,13,30,39	98,90,70,75,96,126,90,63,115,91	11,12,3,4,4,11,26,6,6,15	16,9,7,14,7,19,13,4,23,7	37,19,33,26,14,50,24,33,30,32
1267	FBgn0033159	Dscam1	chr2R	-	7334933	7335218	7344663	7344954	7332260	7332380	7347848	7348010	1267	77,58,36,94,55	64,40,43,44,25	79,64,54,87,51	80,63,43,59,54	440	434	0.128854	0.48222068179318406	0.543,0.589,0.452,0.678,0.685	0.493,0.501,0.553,0.593,0.482	0.065	3,3,1,1,3,10,0,0,11,1	1,0,3,1,3,0,0,2,0,1	73,55,32,92,49,69,64,52,76,49	11,12,3,4,4,11,26,6,6,15	16,9,7,14,7,19,13,4,23,7	37,19,33,26,14,50,24,33,30,32
1268	FBgn0033159	Dscam1	chr2R	-	7334933	7335218	7345060	7345351	7332260	7332380	7347848	7348010	1268	79,54,74,69,40	64,40,43,44,25	87,78,73,72,50	80,63,43,59,54	440	434	0.168156	0.5449349149424505	0.549,0.571,0.629,0.607,0.612	0.518,0.55,0.626,0.546,0.477	0.05	2,1,5,7,1,3,1,1,1,0	0,2,4,8,0,5,8,3,4,0	77,51,65,54,39,79,69,69,67,50	11,12,3,4,4,11,26,6,6,15	16,9,7,14,7,19,13,4,23,7	37,19,33,26,14,50,24,33,30,32
1269	FBgn0033159	Dscam1	chr2R	-	7334933	7335218	7345484	7345775	7332260	7332380	7347848	7348010	1269	119,78,41,64,63	64,40,43,44,25	74,71,41,85,72	80,63,43,59,54	440	434	0.0279017	0.19315	0.647,0.658,0.485,0.589,0.713	0.477,0.526,0.485,0.587,0.568	0.09	22,15,7,17,17,7,13,5,17,22	19,15,18,13,10,14,8,5,9,8	78,48,16,34,36,53,50,31,59,42	11,12,3,4,4,11,26,6,6,15	16,9,7,14,7,19,13,4,23,7	37,19,33,26,14,50,24,33,30,32
1270	FBgn0033159	Dscam1	chr2R	-	7334933	7335218	7345875	7346166	7332260	7332380	7347848	7348010	1270	102,84,101,100,64	64,40,43,44,25	105,106,98,119,96	80,63,43,59,54	440	434	0.187559	0.5688937617827323	0.611,0.674,0.699,0.692,0.716	0.564,0.624,0.692,0.665,0.637	0.042	4,6,4,4,0,8,10,10,8,4	3,3,2,8,1,0,2,4,11,4	95,75,95,88,63,97,94,84,100,88	11,12,3,4,4,11,26,6,6,15	16,9,7,14,7,19,13,4,23,7	37,19,33,26,14,50,24,33,30,32
1271	FBgn0033159	Dscam1	chr2R	-	7334933	7335218	7346268	7346556	7332260	7332380	7347848	7348010	1271	104,64,73,72,41	64,40,43,44,25	60,65,60,76,62	80,63,43,59,54	437	434	0.00496654	0.055901980957013465	0.617,0.614,0.628,0.619,0.62	0.427,0.506,0.581,0.561,0.533	0.098	5,2,13,7,1,3,4,6,2,4	4,6,6,11,4,6,9,5,11,4	95,56,54,54,36,51,52,49,63,54	11,12,3,4,4,11,26,6,6,15	16,9,7,14,7,19,13,4,23,7	37,19,33,26,14,50,24,33,30,32
1272	FBgn0033159	Dscam1	chr2R	-	7334933	7335218	7346641	7346929	7332260	7332380	7347848	7348010	1272	85,89,89,69,73	64,40,43,44,25	139,82,36,88,76	80,63,43,59,54	437	434	0.0415461	0.24861791162267605	0.569,0.688,0.673,0.609,0.744	0.633,0.564,0.454,0.597,0.583	0.09	2,5,4,0,3,7,2,0,11,5	8,10,5,9,6,5,18,1,5,6	75,74,80,60,64,127,62,35,72,65	11,12,3,4,4,11,26,6,6,15	16,9,7,14,7,19,13,4,23,7	37,19,33,26,14,50,24,33,30,32
1273	FBgn0033159	Dscam1	chr2R	-	7334933	7335218	7347006	7347294	7332260	7332380	7347848	7348010	1273	75,79,71,79,31	64,40,43,44,25	64,69,54,59,41	80,63,43,59,54	437	434	0.00184654	0.0273641	0.538,0.662,0.621,0.641,0.552	0.443,0.521,0.555,0.498,0.43	0.113	5,7,0,3,0,0,4,2,3,3	5,5,6,14,2,4,3,0,2,10	65,67,65,62,29,60,62,52,54,28	11,12,3,4,4,11,26,6,6,15	16,9,7,14,7,19,13,4,23,7	37,19,33,26,14,50,24,33,30,32
1274	FBgn0033159	Dscam1	chr2R	-	7334933	7335218	7347391	7347697	7332260	7332380	7347848	7348010	1274	85,95,82,70,66	64,40,43,44,25	66,55,62,66,61	80,63,43,59,54	455	434	0.000226109	0.00501349	0.559,0.694,0.645,0.603,0.716	0.44,0.454,0.579,0.516,0.519	0.142	16,10,5,7,3,3,3,0,8,4	4,9,9,3,11,2,6,3,3,2	65,76,68,60,52,61,46,59,55,55	11,12,3,4,4,11,26,6,6,15	16,9,7,14,7,19,13,4,23,7	37,19,33,26,14,50,24,33,30,32
1275	FBgn0033159	Dscam1	chr2R	-	7335715	7336003	7336116	7336410	7332260	7332380	7347848	7348010	1275	33,40,44,34,30	142,68,106,86,105	50,45,32,40,51	102,114,58,84,84	443	437	0.0440196	0.2529166878655056	0.186,0.367,0.291,0.281,0.22	0.326,0.28,0.352,0.32,0.375	-0.062	0,2,0,5,0,6,2,5,4,2	10,13,5,10,0,8,0,1,1,6	23,25,39,19,30,36,43,26,35,43	53,23,35,17,22,21,38,22,18,39	33,13,27,23,21,5,26,1,16,13	56,32,44,46,62,76,50,35,50,32
1276	FBgn0033159	Dscam1	chr2R	-	7335715	7336003	7336530	7336818	7332260	7332380	7347848	7348010	1276	30,32,19,38,46	142,68,106,86,105	40,32,34,43,31	102,114,58,84,84	437	437	0.198169	0.5891127290217703	0.174,0.32,0.152,0.306,0.305	0.282,0.219,0.37,0.339,0.27	-0.045	2,1,0,2,6,1,2,0,3,3	0,0,0,8,4,0,4,4,2,1	28,31,19,28,36,39,26,30,38,27	53,23,35,17,22,21,38,22,18,39	33,13,27,23,21,5,26,1,16,13	56,32,44,46,62,76,50,35,50,32
1277	FBgn0033159	Dscam1	chr2R	-	7335715	7336003	7337088	7337376	7332260	7332380	7347848	7348010	1277	48,39,24,21,44	142,68,106,86,105	40,46,46,59,30	102,114,58,84,84	437	437	0.0415914	0.24861791162267605	0.253,0.364,0.185,0.196,0.295	0.282,0.287,0.442,0.413,0.263	-0.079	3,9,1,0,1,6,0,5,4,0	6,2,0,1,7,2,0,4,6,2	39,28,23,20,36,32,46,37,49,28	53,23,35,17,22,21,38,22,18,39	33,13,27,23,21,5,26,1,16,13	56,32,44,46,62,76,50,35,50,32
1278	FBgn0033159	Dscam1	chr2R	-	7335715	7336003	7337493	7337781	7332260	7332380	7347848	7348010	1278	72,63,53,43,32	142,68,106,86,105	71,39,42,32,48	102,114,58,84,84	437	437	0.96912	1	0.336,0.481,0.333,0.333,0.234	0.41,0.255,0.42,0.276,0.364	-0.002	10,7,4,2,0,6,4,0,1,0	1,2,3,0,2,4,1,0,0,0	61,54,46,41,30,61,34,42,31,48	53,23,35,17,22,21,38,22,18,39	33,13,27,23,21,5,26,1,16,13	56,32,44,46,62,76,50,35,50,32
1279	FBgn0033159	Dscam1	chr2R	-	7335715	7336003	7337871	7338159	7332260	7332380	7347848	7348010	1279	78,56,79,103,51	142,68,106,86,105	105,93,85,66,58	102,114,58,84,84	437	437	0.159952	0.5288096258206446	0.355,0.452,0.427,0.545,0.327	0.507,0.449,0.594,0.44,0.408	-0.058	7,6,8,6,5,4,15,9,14,5	3,3,2,2,2,14,18,10,5,4	68,47,69,95,44,87,60,66,47,49	53,23,35,17,22,21,38,22,18,39	33,13,27,23,21,5,26,1,16,13	56,32,44,46,62,76,50,35,50,32
1280	FBgn0033159	Dscam1	chr2R	-	7335715	7336003	7338249	7338537	7332260	7332380	7347848	7348010	1280	59,28,69,30,41	142,68,106,86,105	61,47,35,36,31	102,114,58,84,84	437	437	0.64602	0.9374427786873805	0.294,0.292,0.394,0.259,0.281	0.374,0.292,0.376,0.3,0.27	-0.018	6,5,0,0,0,4,1,2,0,0	3,4,0,0,0,0,0,0,0,2	50,19,69,30,41,57,46,33,36,29	53,23,35,17,22,21,38,22,18,39	33,13,27,23,21,5,26,1,16,13	56,32,44,46,62,76,50,35,50,32
1281	FBgn0033159	Dscam1	chr2R	-	7335715	7336003	7338640	7338928	7332260	7332380	7347848	7348010	1281	82,44,57,66,61	142,68,106,86,105	77,46,40,61,74	102,114,58,84,84	437	437	0.519733	0.8697050937911726	0.366,0.393,0.35,0.434,0.367	0.43,0.287,0.408,0.421,0.468	-0.021	10,6,3,12,8,13,1,6,8,2	11,2,6,5,10,9,3,1,3,6	61,36,48,49,43,55,42,33,50,66	53,23,35,17,22,21,38,22,18,39	33,13,27,23,21,5,26,1,16,13	56,32,44,46,62,76,50,35,50,32
1282	FBgn0033159	Dscam1	chr2R	-	7335715	7336003	7339027	7339315	7332260	7332380	7347848	7348010	1282	68,47,44,30,48	142,68,106,86,105	38,51,39,32,60	102,114,58,84,84	437	437	0.693044	0.9514838078951006	0.324,0.409,0.293,0.259,0.314	0.271,0.309,0.402,0.276,0.417	-0.015	4,3,0,5,10,3,1,0,2,3	3,4,1,0,0,0,5,0,3,2	61,40,43,25,38,35,45,39,27,55	53,23,35,17,22,21,38,22,18,39	33,13,27,23,21,5,26,1,16,13	56,32,44,46,62,76,50,35,50,32
1283	FBgn0033159	Dscam1	chr2R	-	7335715	7336003	7339402	7339690	7332260	7332380	7347848	7348010	1283	64,53,35,35,31	142,68,106,86,105	41,39,20,39,24	102,114,58,84,84	437	437	0.343652	0.7529205296209042	0.311,0.438,0.248,0.289,0.228	0.287,0.255,0.256,0.317,0.222	0.035	4,0,0,0,0,2,1,0,2,2	3,1,0,0,0,0,1,0,1,1	57,52,35,35,31,39,37,20,36,21	53,23,35,17,22,21,38,22,18,39	33,13,27,23,21,5,26,1,16,13	56,32,44,46,62,76,50,35,50,32
1284	FBgn0033159	Dscam1	chr2R	-	7335715	7336003	7339782	7340070	7332260	7332380	7347848	7348010	1284	91,92,72,66,78	142,68,106,86,105	102,58,41,62,50	102,114,58,84,84	437	437	0.392004	0.7917947370813164	0.391,0.575,0.404,0.434,0.426	0.5,0.337,0.414,0.425,0.373	0.036	4,2,14,3,4,4,6,5,5,10	0,0,2,1,5,1,4,1,4,5	87,90,56,62,69,97,48,35,53,35	53,23,35,17,22,21,38,22,18,39	33,13,27,23,21,5,26,1,16,13	56,32,44,46,62,76,50,35,50,32
1285	FBgn0033159	Dscam1	chr2R	-	7335715	7336003	7340154	7340442	7332260	7332380	7347848	7348010	1285	44,18,46,33,22	142,68,106,86,105	63,61,50,46,61	102,114,58,84,84	437	437	1.8720576821e-06	6.0007588092531524e-05	0.237,0.209,0.303,0.277,0.173	0.382,0.349,0.463,0.354,0.421	-0.154	1,0,4,1,0,1,2,4,12,1	0,0,0,0,0,6,0,0,2,2	43,18,42,32,22,56,59,46,32,58	53,23,35,17,22,21,38,22,18,39	33,13,27,23,21,5,26,1,16,13	56,32,44,46,62,76,50,35,50,32
1286	FBgn0033159	Dscam1	chr2R	-	7335715	7336003	7340544	7340832	7332260	7332380	7347848	7348010	1286	56,48,92,72,38	142,68,106,86,105	94,84,75,76,45	102,114,58,84,84	437	437	0.0618538	0.3152571120421347	0.283,0.414,0.465,0.456,0.266	0.48,0.424,0.564,0.475,0.349	-0.082	0,2,0,0,2,2,1,0,2,1	0,2,4,0,3,4,1,5,0,0	56,44,88,72,33,88,82,70,74,44	53,23,35,17,22,21,38,22,18,39	33,13,27,23,21,5,26,1,16,13	56,32,44,46,62,76,50,35,50,32
1287	FBgn0033159	Dscam1	chr2R	-	7335715	7336003	7340944	7341232	7332260	7332380	7347848	7348010	1287	77,39,49,47,36	142,68,106,86,105	42,35,32,43,36	102,114,58,84,84	437	437	0.351465	0.7576530029342062	0.352,0.364,0.316,0.353,0.255	0.292,0.235,0.356,0.339,0.3	0.024	6,0,1,1,0,1,0,0,9,2	5,0,2,1,2,0,2,0,0,0	66,39,46,45,34,41,33,32,34,34	53,23,35,17,22,21,38,22,18,39	33,13,27,23,21,5,26,1,16,13	56,32,44,46,62,76,50,35,50,32
1288	FBgn0033159	Dscam1	chr2R	-	7335715	7336003	7341327	7341618	7332260	7332380	7347848	7348010	1288	64,75,55,54,70	142,68,106,86,105	69,59,38,54,50	102,114,58,84,84	440	437	0.788005	0.9871815244005459	0.309,0.523,0.34,0.384,0.398	0.402,0.34,0.394,0.39,0.372	0.011	8,5,5,12,2,19,2,7,3,1	4,13,1,2,5,2,1,0,0,3	52,57,49,40,63,48,56,31,51,46	53,23,35,17,22,21,38,22,18,39	33,13,27,23,21,5,26,1,16,13	56,32,44,46,62,76,50,35,50,32
1289	FBgn0033159	Dscam1	chr2R	-	7335715	7336003	7341707	7341995	7332260	7332380	7347848	7348010	1289	41,50,76,66,64	142,68,106,86,105	48,64,36,66,62	102,114,58,84,84	437	437	0.73665	0.969642	0.224,0.424,0.418,0.434,0.379	0.32,0.36,0.383,0.44,0.425	-0.01	2,0,1,0,0,0,4,3,1,1	4,0,0,8,0,0,0,0,0,7	35,50,75,58,64,48,60,33,65,54	53,23,35,17,22,21,38,22,18,39	33,13,27,23,21,5,26,1,16,13	56,32,44,46,62,76,50,35,50,32
1290	FBgn0033159	Dscam1	chr2R	-	7335715	7336003	7342103	7342391	7332260	7332380	7347848	7348010	1290	59,83,43,84,54	142,68,106,86,105	61,75,54,73,67	102,114,58,84,84	437	437	0.389661	0.7876008670668815	0.294,0.55,0.289,0.494,0.34	0.374,0.397,0.482,0.465,0.444	-0.039	5,1,3,1,2,6,0,1,11,1	0,1,5,3,2,0,4,0,4,2	54,81,35,80,50,55,71,53,58,64	53,23,35,17,22,21,38,22,18,39	33,13,27,23,21,5,26,1,16,13	56,32,44,46,62,76,50,35,50,32
1291	FBgn0033159	Dscam1	chr2R	-	7335715	7336003	7342582	7342881	7332260	7332380	7347848	7348010	1291	95,79,54,66,76	142,68,106,86,105	71,81,36,62,90	102,114,58,84,84	448	437	0.8101	1	0.395,0.531,0.332,0.428,0.414	0.404,0.409,0.377,0.419,0.511	-0.004	15,16,11,3,7,11,3,4,8,3	24,10,5,3,6,3,8,6,8,17	56,53,38,60,63,57,70,26,46,70	53,23,35,17,22,21,38,22,18,39	33,13,27,23,21,5,26,1,16,13	56,32,44,46,62,76,50,35,50,32
1292	FBgn0033159	Dscam1	chr2R	-	7335715	7336003	7342963	7343248	7332260	7332380	7347848	7348010	1292	70,62,43,42,67	142,68,106,86,105	102,67,42,60,40	102,114,58,84,84	434	437	0.215378	0.6154543795809099	0.332,0.479,0.29,0.33,0.391	0.502,0.372,0.422,0.418,0.324	-0.043	2,0,1,0,0,4,5,0,0,0	0,0,0,0,0,3,1,0,7,2	68,62,42,42,67,95,61,42,53,38	53,23,35,17,22,21,38,22,18,39	33,13,27,23,21,5,26,1,16,13	56,32,44,46,62,76,50,35,50,32
1293	FBgn0033159	Dscam1	chr2R	-	7335715	7336003	7343331	7343622	7332260	7332380	7347848	7348010	1293	57,68,44,58,59	142,68,106,86,105	74,74,26,65,64	102,114,58,84,84	440	437	0.315896	0.7215942231465593	0.285,0.498,0.292,0.401,0.358	0.419,0.392,0.308,0.435,0.431	-0.03	1,0,2,1,6,8,8,0,7,0	0,8,0,0,0,0,3,0,1,1	56,60,42,57,53,66,63,26,57,63	53,23,35,17,22,21,38,22,18,39	33,13,27,23,21,5,26,1,16,13	56,32,44,46,62,76,50,35,50,32
1294	FBgn0033159	Dscam1	chr2R	-	7335715	7336003	7343717	7344008	7332260	7332380	7347848	7348010	1294	101,57,86,105,76	142,68,106,86,105	116,97,74,144,88	102,114,58,84,84	440	437	0.0181563	0.14202375576341855	0.414,0.454,0.446,0.548,0.418	0.53,0.458,0.559,0.63,0.51	-0.081	6,1,5,1,1,3,1,0,9,5	3,0,8,6,4,13,1,6,10,12	92,56,73,98,71,100,95,68,125,71	53,23,35,17,22,21,38,22,18,39	33,13,27,23,21,5,26,1,16,13	56,32,44,46,62,76,50,35,50,32
1295	FBgn0033159	Dscam1	chr2R	-	7335715	7336003	7344278	7344569	7332260	7332380	7347848	7348010	1295	151159107116136	142,68,106,86,105	188,164,93,174,153	102,114,58,84,84	440	437	0.0510538	0.27852176377689536	0.514,0.699,0.501,0.573,0.563	0.647,0.588,0.614,0.673,0.644	-0.063	25,23,19,16,17,36,28,17,29,23	28,46,18,25,23,26,46,13,30,39	98,90,70,75,96,126,90,63,115,91	53,23,35,17,22,21,38,22,18,39	33,13,27,23,21,5,26,1,16,13	56,32,44,46,62,76,50,35,50,32
1296	FBgn0033159	Dscam1	chr2R	-	7335715	7336003	7344663	7344954	7332260	7332380	7347848	7348010	1296	77,58,36,94,55	142,68,106,86,105	79,64,54,87,51	102,114,58,84,84	440	437	0.286964	0.6966963053176036	0.35,0.459,0.252,0.521,0.342	0.435,0.358,0.48,0.507,0.376	-0.046	3,3,1,1,3,10,0,0,11,1	1,0,3,1,3,0,0,2,0,1	73,55,32,92,49,69,64,52,76,49	53,23,35,17,22,21,38,22,18,39	33,13,27,23,21,5,26,1,16,13	56,32,44,46,62,76,50,35,50,32
1297	FBgn0033159	Dscam1	chr2R	-	7335715	7336003	7345060	7345351	7332260	7332380	7347848	7348010	1297	79,54,74,69,40	142,68,106,86,105	87,78,73,72,50	102,114,58,84,84	440	437	0.0928441	0.39854045465358867	0.356,0.441,0.409,0.443,0.274	0.459,0.405,0.556,0.46,0.372	-0.066	2,1,5,7,1,3,1,1,1,0	0,2,4,8,0,5,8,3,4,0	77,51,65,54,39,79,69,69,67,50	53,23,35,17,22,21,38,22,18,39	33,13,27,23,21,5,26,1,16,13	56,32,44,46,62,76,50,35,50,32
1298	FBgn0033159	Dscam1	chr2R	-	7335715	7336003	7345484	7345775	7332260	7332380	7347848	7348010	1298	119,78,41,64,63	142,68,106,86,105	74,71,41,85,72	102,114,58,84,84	440	437	0.565917	0.8977352198600286	0.454,0.533,0.278,0.425,0.373	0.419,0.382,0.412,0.501,0.46	-0.022	22,15,7,17,17,7,13,5,17,22	19,15,18,13,10,14,8,5,9,8	78,48,16,34,36,53,50,31,59,42	53,23,35,17,22,21,38,22,18,39	33,13,27,23,21,5,26,1,16,13	56,32,44,46,62,76,50,35,50,32
1299	FBgn0033159	Dscam1	chr2R	-	7335715	7336003	7345875	7346166	7332260	7332380	7347848	7348010	1299	102,84,101,100,64	142,68,106,86,105	105,106,98,119,96	102,114,58,84,84	440	437	0.0568631	0.2973214074561878	0.416,0.551,0.486,0.536,0.377	0.506,0.48,0.627,0.585,0.532	-0.073	4,6,4,4,0,8,10,10,8,4	3,3,2,8,1,0,2,4,11,4	95,75,95,88,63,97,94,84,100,88	53,23,35,17,22,21,38,22,18,39	33,13,27,23,21,5,26,1,16,13	56,32,44,46,62,76,50,35,50,32
1300	FBgn0033159	Dscam1	chr2R	-	7335715	7336003	7346268	7346556	7332260	7332380	7347848	7348010	1300	104,64,73,72,41	142,68,106,86,105	60,65,60,76,62	102,114,58,84,84	437	437	0.697456	0.9544871120817939	0.423,0.485,0.408,0.456,0.281	0.37,0.363,0.508,0.475,0.425	-0.018	5,2,13,7,1,3,4,6,2,4	4,6,6,11,4,6,9,5,11,4	95,56,54,54,36,51,52,49,63,54	53,23,35,17,22,21,38,22,18,39	33,13,27,23,21,5,26,1,16,13	56,32,44,46,62,76,50,35,50,32
1301	FBgn0033159	Dscam1	chr2R	-	7335715	7336003	7346641	7346929	7332260	7332380	7347848	7348010	1301	85,89,89,69,73	142,68,106,86,105	139,82,36,88,76	102,114,58,84,84	437	437	0.45727	0.8422789621898001	0.374,0.567,0.456,0.445,0.41	0.577,0.418,0.383,0.512,0.475	-0.023	2,5,4,0,3,7,2,0,11,5	8,10,5,9,6,5,18,1,5,6	75,74,80,60,64,127,62,35,72,65	53,23,35,17,22,21,38,22,18,39	33,13,27,23,21,5,26,1,16,13	56,32,44,46,62,76,50,35,50,32
1302	FBgn0033159	Dscam1	chr2R	-	7335715	7336003	7347006	7347294	7332260	7332380	7347848	7348010	1302	75,79,71,79,31	142,68,106,86,105	64,69,54,59,41	102,114,58,84,84	437	437	0.995563	1	0.346,0.537,0.401,0.479,0.228	0.386,0.377,0.482,0.413,0.328	0.001	5,7,0,3,0,0,4,2,3,3	5,5,6,14,2,4,3,0,2,10	65,67,65,62,29,60,62,52,54,28	53,23,35,17,22,21,38,22,18,39	33,13,27,23,21,5,26,1,16,13	56,32,44,46,62,76,50,35,50,32
1303	FBgn0033159	Dscam1	chr2R	-	7335715	7336003	7347391	7347697	7332260	7332380	7347848	7348010	1303	85,95,82,70,66	142,68,106,86,105	66,55,62,66,61	102,114,58,84,84	455	437	0.495819	0.8591552120303381	0.365,0.573,0.426,0.439,0.376	0.383,0.317,0.507,0.43,0.411	0.026	16,10,5,7,3,3,3,0,8,4	4,9,9,3,11,2,6,3,3,2	65,76,68,60,52,61,46,59,55,55	53,23,35,17,22,21,38,22,18,39	33,13,27,23,21,5,26,1,16,13	56,32,44,46,62,76,50,35,50,32
1304	FBgn0033159	Dscam1	chr2R	-	7336116	7336410	7336530	7336818	7332260	7332380	7347848	7348010	1304	30,32,19,38,46	33,40,44,34,30	40,32,34,43,31	50,45,32,40,51	437	443	0.716351	0.9655023632012304	0.48,0.448,0.304,0.531,0.609	0.448,0.419,0.519,0.521,0.381	0.017	2,1,0,2,6,1,2,0,3,3	0,0,0,8,4,0,4,4,2,1	28,31,19,28,36,39,26,30,38,27	0,2,0,5,0,6,2,5,4,2	10,13,5,10,0,8,0,1,1,6	23,25,39,19,30,36,43,26,35,43
1305	FBgn0033159	Dscam1	chr2R	-	7336116	7336410	7337088	7337376	7332260	7332380	7347848	7348010	1305	48,39,24,21,44	33,40,44,34,30	40,46,46,59,30	50,45,32,40,51	437	443	0.790981	0.9901964153693152	0.596,0.497,0.356,0.385,0.598	0.448,0.509,0.593,0.599,0.374	-0.018	3,9,1,0,1,6,0,5,4,0	6,2,0,1,7,2,0,4,6,2	39,28,23,20,36,32,46,37,49,28	0,2,0,5,0,6,2,5,4,2	10,13,5,10,0,8,0,1,1,6	23,25,39,19,30,36,43,26,35,43
1306	FBgn0033159	Dscam1	chr2R	-	7336116	7336410	7337493	7337781	7332260	7332380	7347848	7348010	1306	72,63,53,43,32	33,40,44,34,30	71,39,42,32,48	50,45,32,40,51	437	443	0.0795102	0.36751652621270126	0.689,0.615,0.55,0.562,0.52	0.59,0.468,0.571,0.448,0.488	0.074	10,7,4,2,0,6,4,0,1,0	1,2,3,0,2,4,1,0,0,0	61,54,46,41,30,61,34,42,31,48	0,2,0,5,0,6,2,5,4,2	10,13,5,10,0,8,0,1,1,6	23,25,39,19,30,36,43,26,35,43
1307	FBgn0033159	Dscam1	chr2R	-	7336116	7336410	7337871	7338159	7332260	7332380	7347848	7348010	1307	78,56,79,103,51	33,40,44,34,30	105,93,85,66,58	50,45,32,40,51	437	443	0.650417	0.9388540096698869	0.706,0.587,0.645,0.754,0.633	0.68,0.677,0.729,0.626,0.536	0.015	7,6,8,6,5,4,15,9,14,5	3,3,2,2,2,14,18,10,5,4	68,47,69,95,44,87,60,66,47,49	0,2,0,5,0,6,2,5,4,2	10,13,5,10,0,8,0,1,1,6	23,25,39,19,30,36,43,26,35,43
1308	FBgn0033159	Dscam1	chr2R	-	7336116	7336410	7338249	7338537	7332260	7332380	7347848	7348010	1308	59,28,69,30,41	33,40,44,34,30	61,47,35,36,31	50,45,32,40,51	437	443	0.238415	0.6417320636257322	0.644,0.415,0.614,0.472,0.581	0.553,0.514,0.526,0.477,0.381	0.055	6,5,0,0,0,4,1,2,0,0	3,4,0,0,0,0,0,0,0,2	50,19,69,30,41,57,46,33,36,29	0,2,0,5,0,6,2,5,4,2	10,13,5,10,0,8,0,1,1,6	23,25,39,19,30,36,43,26,35,43
1309	FBgn0033159	Dscam1	chr2R	-	7336116	7336410	7338640	7338928	7332260	7332380	7347848	7348010	1309	82,44,57,66,61	33,40,44,34,30	77,46,40,61,74	50,45,32,40,51	437	443	0.190041	0.5718695778635388	0.716,0.527,0.568,0.663,0.673	0.61,0.509,0.559,0.607,0.595	0.053	10,6,3,12,8,13,1,6,8,2	11,2,6,5,10,9,3,1,3,6	61,36,48,49,43,55,42,33,50,66	0,2,0,5,0,6,2,5,4,2	10,13,5,10,0,8,0,1,1,6	23,25,39,19,30,36,43,26,35,43
1310	FBgn0033159	Dscam1	chr2R	-	7336116	7336410	7339027	7339315	7332260	7332380	7347848	7348010	1310	68,47,44,30,48	33,40,44,34,30	38,51,39,32,60	50,45,32,40,51	437	443	0.175633	0.5557341404465793	0.676,0.544,0.503,0.472,0.619	0.435,0.535,0.553,0.448,0.544	0.06	4,3,0,5,10,3,1,0,2,3	3,4,1,0,0,0,5,0,3,2	61,40,43,25,38,35,45,39,27,55	0,2,0,5,0,6,2,5,4,2	10,13,5,10,0,8,0,1,1,6	23,25,39,19,30,36,43,26,35,43
1311	FBgn0033159	Dscam1	chr2R	-	7336116	7336410	7339402	7339690	7332260	7332380	7347848	7348010	1311	64,53,35,35,31	33,40,44,34,30	41,39,20,39,24	50,45,32,40,51	437	443	0.016509	0.13158142408818163	0.663,0.573,0.446,0.511,0.512	0.454,0.468,0.388,0.497,0.323	0.115	4,0,0,0,0,2,1,0,2,2	3,1,0,0,0,0,1,0,1,1	57,52,35,35,31,39,37,20,36,21	0,2,0,5,0,6,2,5,4,2	10,13,5,10,0,8,0,1,1,6	23,25,39,19,30,36,43,26,35,43
1312	FBgn0033159	Dscam1	chr2R	-	7336116	7336410	7339782	7340070	7332260	7332380	7347848	7348010	1312	91,92,72,66,78	33,40,44,34,30	102,58,41,62,50	50,45,32,40,51	437	443	0.00513863	0.0569693	0.737,0.7,0.624,0.663,0.725	0.674,0.566,0.565,0.611,0.498	0.107	4,2,14,3,4,4,6,5,5,10	0,0,2,1,5,1,4,1,4,5	87,90,56,62,69,97,48,35,53,35	0,2,0,5,0,6,2,5,4,2	10,13,5,10,0,8,0,1,1,6	23,25,39,19,30,36,43,26,35,43
1313	FBgn0033159	Dscam1	chr2R	-	7336116	7336410	7340154	7340442	7332260	7332380	7347848	7348010	1313	44,18,46,33,22	33,40,44,34,30	63,61,50,46,61	50,45,32,40,51	437	443	0.0427566	0.2506744849050495	0.575,0.313,0.515,0.496,0.426	0.561,0.579,0.613,0.538,0.548	-0.103	1,0,4,1,0,1,2,4,12,1	0,0,0,0,0,6,0,0,2,2	43,18,42,32,22,56,59,46,32,58	0,2,0,5,0,6,2,5,4,2	10,13,5,10,0,8,0,1,1,6	23,25,39,19,30,36,43,26,35,43
1314	FBgn0033159	Dscam1	chr2R	-	7336116	7336410	7340544	7340832	7332260	7332380	7347848	7348010	1314	56,48,92,72,38	33,40,44,34,30	94,84,75,76,45	50,45,32,40,51	437	443	0.922138	1	0.632,0.549,0.679,0.682,0.562	0.656,0.654,0.704,0.658,0.472	-0.008	0,2,0,0,2,2,1,0,2,1	0,2,4,0,3,4,1,5,0,0	56,44,88,72,33,88,82,70,74,44	0,2,0,5,0,6,2,5,4,2	10,13,5,10,0,8,0,1,1,6	23,25,39,19,30,36,43,26,35,43
1315	FBgn0033159	Dscam1	chr2R	-	7336116	7336410	7340944	7341232	7332260	7332380	7347848	7348010	1315	77,39,49,47,36	33,40,44,34,30	42,35,32,43,36	50,45,32,40,51	437	443	0.0125944	0.11053860431526517	0.703,0.497,0.53,0.584,0.549	0.46,0.441,0.503,0.521,0.417	0.104	6,0,1,1,0,1,0,0,9,2	5,0,2,1,2,0,2,0,0,0	66,39,46,45,34,41,33,32,34,34	0,2,0,5,0,6,2,5,4,2	10,13,5,10,0,8,0,1,1,6	23,25,39,19,30,36,43,26,35,43
1316	FBgn0033159	Dscam1	chr2R	-	7336116	7336410	7341327	7341618	7332260	7332380	7347848	7348010	1316	64,75,55,54,70	33,40,44,34,30	69,59,38,54,50	50,45,32,40,51	440	443	0.0214089	0.16004071841651163	0.661,0.654,0.557,0.615,0.701	0.581,0.569,0.545,0.576,0.497	0.084	8,5,5,12,2,19,2,7,3,1	4,13,1,2,5,2,1,0,0,3	52,57,49,40,63,48,56,31,51,46	0,2,0,5,0,6,2,5,4,2	10,13,5,10,0,8,0,1,1,6	23,25,39,19,30,36,43,26,35,43
1317	FBgn0033159	Dscam1	chr2R	-	7336116	7336410	7341707	7341995	7332260	7332380	7347848	7348010	1317	41,50,76,66,64	33,40,44,34,30	48,64,36,66,62	50,45,32,40,51	437	443	0.112647	0.44411080657457486	0.557,0.559,0.636,0.663,0.684	0.493,0.59,0.533,0.626,0.552	0.061	2,0,1,0,0,0,4,3,1,1	4,0,0,8,0,0,0,0,0,7	35,50,75,58,64,48,60,33,65,54	0,2,0,5,0,6,2,5,4,2	10,13,5,10,0,8,0,1,1,6	23,25,39,19,30,36,43,26,35,43
1318	FBgn0033159	Dscam1	chr2R	-	7336116	7336410	7342103	7342391	7332260	7332380	7347848	7348010	1318	59,83,43,84,54	33,40,44,34,30	61,75,54,73,67	50,45,32,40,51	437	443	0.385108	0.7859397821777087	0.644,0.678,0.498,0.715,0.646	0.553,0.628,0.631,0.649,0.571	0.03	5,1,3,1,2,6,0,1,11,1	0,1,5,3,2,0,4,0,4,2	54,81,35,80,50,55,71,53,58,64	0,2,0,5,0,6,2,5,4,2	10,13,5,10,0,8,0,1,1,6	23,25,39,19,30,36,43,26,35,43
1319	FBgn0033159	Dscam1	chr2R	-	7336116	7336410	7342582	7342881	7332260	7332380	7347848	7348010	1319	95,79,54,66,76	33,40,44,34,30	71,81,36,62,90	50,45,32,40,51	448	443	0.0998649	0.41655108010077874	0.74,0.661,0.548,0.657,0.715	0.584,0.64,0.527,0.605,0.636	0.066	15,16,11,3,7,11,3,4,8,3	24,10,5,3,6,3,8,6,8,17	56,53,38,60,63,57,70,26,46,70	0,2,0,5,0,6,2,5,4,2	10,13,5,10,0,8,0,1,1,6	23,25,39,19,30,36,43,26,35,43
1320	FBgn0033159	Dscam1	chr2R	-	7336116	7336410	7342963	7343248	7332260	7332380	7347848	7348010	1320	70,62,43,42,67	33,40,44,34,30	102,67,42,60,40	50,45,32,40,51	434	443	0.553355	0.8912303509212861	0.684,0.613,0.499,0.558,0.695	0.676,0.603,0.573,0.605,0.445	0.029	2,0,1,0,0,4,5,0,0,0	0,0,0,0,0,3,1,0,7,2	68,62,42,42,67,95,61,42,53,38	0,2,0,5,0,6,2,5,4,2	10,13,5,10,0,8,0,1,1,6	23,25,39,19,30,36,43,26,35,43
1321	FBgn0033159	Dscam1	chr2R	-	7336116	7336410	7343331	7343622	7332260	7332380	7347848	7348010	1321	57,68,44,58,59	33,40,44,34,30	74,74,26,65,64	50,45,32,40,51	440	443	0.400175	0.7980753888051338	0.635,0.631,0.502,0.632,0.664	0.598,0.623,0.45,0.621,0.558	0.043	1,0,2,1,6,8,8,0,7,0	0,8,0,0,0,0,3,0,1,1	56,60,42,57,53,66,63,26,57,63	0,2,0,5,0,6,2,5,4,2	10,13,5,10,0,8,0,1,1,6	23,25,39,19,30,36,43,26,35,43
1322	FBgn0033159	Dscam1	chr2R	-	7336116	7336410	7343717	7344008	7332260	7332380	7347848	7348010	1322	101,57,86,105,76	33,40,44,34,30	116,97,74,144,88	50,45,32,40,51	440	443	0.940685	1	0.755,0.589,0.663,0.757,0.718	0.7,0.685,0.7,0.784,0.635	-0.004	6,1,5,1,1,3,1,0,9,5	3,0,8,6,4,13,1,6,10,12	92,56,73,98,71,100,95,68,125,71	0,2,0,5,0,6,2,5,4,2	10,13,5,10,0,8,0,1,1,6	23,25,39,19,30,36,43,26,35,43
1323	FBgn0033159	Dscam1	chr2R	-	7336116	7336410	7344278	7344569	7332260	7332380	7347848	7348010	1323	151159107116136	33,40,44,34,30	188,164,93,174,153	50,45,32,40,51	440	443	0.739576	0.969642	0.822,0.8,0.71,0.775,0.82	0.791,0.786,0.745,0.814,0.751	0.008	25,23,19,16,17,36,28,17,29,23	28,46,18,25,23,26,46,13,30,39	98,90,70,75,96,126,90,63,115,91	0,2,0,5,0,6,2,5,4,2	10,13,5,10,0,8,0,1,1,6	23,25,39,19,30,36,43,26,35,43
1324	FBgn0033159	Dscam1	chr2R	-	7336116	7336410	7344663	7344954	7332260	7332380	7347848	7348010	1324	77,58,36,94,55	33,40,44,34,30	79,64,54,87,51	50,45,32,40,51	440	443	0.579325	0.9029081401212739	0.701,0.593,0.452,0.736,0.649	0.614,0.589,0.629,0.687,0.502	0.022	3,3,1,1,3,10,0,0,11,1	1,0,3,1,3,0,0,2,0,1	73,55,32,92,49,69,64,52,76,49	0,2,0,5,0,6,2,5,4,2	10,13,5,10,0,8,0,1,1,6	23,25,39,19,30,36,43,26,35,43
1325	FBgn0033159	Dscam1	chr2R	-	7336116	7336410	7345060	7345351	7332260	7332380	7347848	7348010	1325	79,54,74,69,40	33,40,44,34,30	87,78,73,72,50	50,45,32,40,51	440	443	0.764375	0.9786180144601174	0.707,0.576,0.629,0.671,0.573	0.637,0.636,0.697,0.644,0.497	0.009	2,1,5,7,1,3,1,1,1,0	0,2,4,8,0,5,8,3,4,0	77,51,65,54,39,79,69,69,67,50	0,2,0,5,0,6,2,5,4,2	10,13,5,10,0,8,0,1,1,6	23,25,39,19,30,36,43,26,35,43
1326	FBgn0033159	Dscam1	chr2R	-	7336116	7336410	7345484	7345775	7332260	7332380	7347848	7348010	1326	119,78,41,64,63	33,40,44,34,30	74,71,41,85,72	50,45,32,40,51	440	443	0.270365	0.681442	0.784,0.663,0.484,0.655,0.679	0.598,0.614,0.563,0.681,0.587	0.044	22,15,7,17,17,7,13,5,17,22	19,15,18,13,10,14,8,5,9,8	78,48,16,34,36,53,50,31,59,42	0,2,0,5,0,6,2,5,4,2	10,13,5,10,0,8,0,1,1,6	23,25,39,19,30,36,43,26,35,43
1327	FBgn0033159	Dscam1	chr2R	-	7336116	7336410	7345875	7346166	7332260	7332380	7347848	7348010	1327	102,84,101,100,64	33,40,44,34,30	105,106,98,119,96	50,45,32,40,51	440	443	0.810333	1	0.757,0.679,0.698,0.748,0.682	0.679,0.703,0.755,0.75,0.655	0.004	4,6,4,4,0,8,10,10,8,4	3,3,2,8,1,0,2,4,11,4	95,75,95,88,63,97,94,84,100,88	0,2,0,5,0,6,2,5,4,2	10,13,5,10,0,8,0,1,1,6	23,25,39,19,30,36,43,26,35,43
1328	FBgn0033159	Dscam1	chr2R	-	7336116	7336410	7346268	7346556	7332260	7332380	7347848	7348010	1328	104,64,73,72,41	33,40,44,34,30	60,65,60,76,62	50,45,32,40,51	437	443	0.124257	0.47159907451466027	0.762,0.619,0.627,0.682,0.581	0.549,0.594,0.655,0.658,0.552	0.053	5,2,13,7,1,3,4,6,2,4	4,6,6,11,4,6,9,5,11,4	95,56,54,54,36,51,52,49,63,54	0,2,0,5,0,6,2,5,4,2	10,13,5,10,0,8,0,1,1,6	23,25,39,19,30,36,43,26,35,43
1329	FBgn0033159	Dscam1	chr2R	-	7336116	7336410	7346641	7346929	7332260	7332380	7347848	7348010	1329	85,89,89,69,73	33,40,44,34,30	139,82,36,88,76	50,45,32,40,51	437	443	0.240121	0.6443288473048171	0.723,0.693,0.672,0.673,0.712	0.738,0.649,0.533,0.69,0.602	0.052	2,5,4,0,3,7,2,0,11,5	8,10,5,9,6,5,18,1,5,6	75,74,80,60,64,127,62,35,72,65	0,2,0,5,0,6,2,5,4,2	10,13,5,10,0,8,0,1,1,6	23,25,39,19,30,36,43,26,35,43
1330	FBgn0033159	Dscam1	chr2R	-	7336116	7336410	7347006	7347294	7332260	7332380	7347848	7348010	1330	75,79,71,79,31	33,40,44,34,30	64,69,54,59,41	50,45,32,40,51	437	443	0.081821	0.3746741537713644	0.697,0.667,0.621,0.702,0.512	0.565,0.609,0.631,0.599,0.449	0.069	5,7,0,3,0,0,4,2,3,3	5,5,6,14,2,4,3,0,2,10	65,67,65,62,29,60,62,52,54,28	0,2,0,5,0,6,2,5,4,2	10,13,5,10,0,8,0,1,1,6	23,25,39,19,30,36,43,26,35,43
1331	FBgn0033159	Dscam1	chr2R	-	7336116	7336410	7347391	7347697	7332260	7332380	7347848	7348010	1331	85,95,82,70,66	33,40,44,34,30	66,55,62,66,61	50,45,32,40,51	455	443	0.00310656	0.0407591	0.715,0.698,0.645,0.667,0.682	0.562,0.543,0.654,0.616,0.538	0.099	16,10,5,7,3,3,3,0,8,4	4,9,9,3,11,2,6,3,3,2	65,76,68,60,52,61,46,59,55,55	0,2,0,5,0,6,2,5,4,2	10,13,5,10,0,8,0,1,1,6	23,25,39,19,30,36,43,26,35,43
1332	FBgn0033159	Dscam1	chr2R	-	7336530	7336818	7337088	7337376	7332260	7332380	7347848	7348010	1332	48,39,24,21,44	30,32,19,38,46	40,46,46,59,30	40,32,34,43,31	437	437	0.477391	0.854819	0.615,0.549,0.558,0.356,0.489	0.5,0.59,0.575,0.578,0.492	-0.034	3,9,1,0,1,6,0,5,4,0	6,2,0,1,7,2,0,4,6,2	39,28,23,20,36,32,46,37,49,28	2,1,0,2,6,1,2,0,3,3	0,0,0,8,4,0,4,4,2,1	28,31,19,28,36,39,26,30,38,27
1333	FBgn0033159	Dscam1	chr2R	-	7336530	7336818	7337493	7337781	7332260	7332380	7347848	7348010	1333	72,63,53,43,32	30,32,19,38,46	71,39,42,32,48	40,32,34,43,31	437	437	0.350522	0.7570794988727834	0.706,0.663,0.736,0.531,0.41	0.64,0.549,0.553,0.427,0.608	0.054	10,7,4,2,0,6,4,0,1,0	1,2,3,0,2,4,1,0,0,0	61,54,46,41,30,61,34,42,31,48	2,1,0,2,6,1,2,0,3,3	0,0,0,8,4,0,4,4,2,1	28,31,19,28,36,39,26,30,38,27
1334	FBgn0033159	Dscam1	chr2R	-	7336530	7336818	7337871	7338159	7332260	7332380	7347848	7348010	1334	78,56,79,103,51	30,32,19,38,46	105,93,85,66,58	40,32,34,43,31	437	437	0.966439	1	0.722,0.636,0.806,0.73,0.526	0.724,0.744,0.714,0.606,0.652	-0.004	7,6,8,6,5,4,15,9,14,5	3,3,2,2,2,14,18,10,5,4	68,47,69,95,44,87,60,66,47,49	2,1,0,2,6,1,2,0,3,3	0,0,0,8,4,0,4,4,2,1	28,31,19,28,36,39,26,30,38,27
1335	FBgn0033159	Dscam1	chr2R	-	7336530	7336818	7338249	7338537	7332260	7332380	7347848	7348010	1335	59,28,69,30,41	30,32,19,38,46	61,47,35,36,31	40,32,34,43,31	437	437	0.547701	0.887945	0.663,0.467,0.784,0.441,0.471	0.604,0.595,0.507,0.456,0.5	0.033	6,5,0,0,0,4,1,2,0,0	3,4,0,0,0,0,0,0,0,2	50,19,69,30,41,57,46,33,36,29	2,1,0,2,6,1,2,0,3,3	0,0,0,8,4,0,4,4,2,1	28,31,19,28,36,39,26,30,38,27
1336	FBgn0033159	Dscam1	chr2R	-	7336530	7336818	7338640	7338928	7332260	7332380	7347848	7348010	1336	82,44,57,66,61	30,32,19,38,46	77,46,40,61,74	40,32,34,43,31	437	437	0.443936	0.8297642652847738	0.732,0.579,0.75,0.635,0.57	0.658,0.59,0.541,0.587,0.705	0.037	10,6,3,12,8,13,1,6,8,2	11,2,6,5,10,9,3,1,3,6	61,36,48,49,43,55,42,33,50,66	2,1,0,2,6,1,2,0,3,3	0,0,0,8,4,0,4,4,2,1	28,31,19,28,36,39,26,30,38,27
1337	FBgn0033159	Dscam1	chr2R	-	7336530	7336818	7339027	7339315	7332260	7332380	7347848	7348010	1337	68,47,44,30,48	30,32,19,38,46	38,51,39,32,60	40,32,34,43,31	437	437	0.451209	0.837498	0.694,0.595,0.698,0.441,0.511	0.487,0.614,0.534,0.427,0.659	0.044	4,3,0,5,10,3,1,0,2,3	3,4,1,0,0,0,5,0,3,2	61,40,43,25,38,35,45,39,27,55	2,1,0,2,6,1,2,0,3,3	0,0,0,8,4,0,4,4,2,1	28,31,19,28,36,39,26,30,38,27
1338	FBgn0033159	Dscam1	chr2R	-	7336530	7336818	7339402	7339690	7332260	7332380	7347848	7348010	1338	64,53,35,35,31	30,32,19,38,46	41,39,20,39,24	40,32,34,43,31	437	437	0.0884832	0.3877222231927574	0.681,0.624,0.648,0.479,0.403	0.506,0.549,0.37,0.476,0.436	0.1	4,0,0,0,0,2,1,0,2,2	3,1,0,0,0,0,1,0,1,1	57,52,35,35,31,39,37,20,36,21	2,1,0,2,6,1,2,0,3,3	0,0,0,8,4,0,4,4,2,1	28,31,19,28,36,39,26,30,38,27
1339	FBgn0033159	Dscam1	chr2R	-	7336530	7336818	7339782	7340070	7332260	7332380	7347848	7348010	1339	91,92,72,66,78	30,32,19,38,46	102,58,41,62,50	40,32,34,43,31	437	437	0.0441141	0.2529166878655056	0.752,0.742,0.791,0.635,0.629	0.718,0.644,0.547,0.59,0.617	0.087	4,2,14,3,4,4,6,5,5,10	0,0,2,1,5,1,4,1,4,5	87,90,56,62,69,97,48,35,53,35	2,1,0,2,6,1,2,0,3,3	0,0,0,8,4,0,4,4,2,1	28,31,19,28,36,39,26,30,38,27
1340	FBgn0033159	Dscam1	chr2R	-	7336530	7336818	7340154	7340442	7332260	7332380	7347848	7348010	1340	44,18,46,33,22	30,32,19,38,46	63,61,50,46,61	40,32,34,43,31	437	437	0.0648857	0.3218515117597903	0.595,0.36,0.708,0.465,0.324	0.612,0.656,0.595,0.517,0.663	-0.118	1,0,4,1,0,1,2,4,12,1	0,0,0,0,0,6,0,0,2,2	43,18,42,32,22,56,59,46,32,58	2,1,0,2,6,1,2,0,3,3	0,0,0,8,4,0,4,4,2,1	28,31,19,28,36,39,26,30,38,27
1341	FBgn0033159	Dscam1	chr2R	-	7336530	7336818	7340544	7340832	7332260	7332380	7347848	7348010	1341	56,48,92,72,38	30,32,19,38,46	94,84,75,76,45	40,32,34,43,31	437	437	0.595457	0.908284	0.651,0.6,0.829,0.655,0.452	0.701,0.724,0.688,0.639,0.592	-0.031	0,2,0,0,2,2,1,0,2,1	0,2,4,0,3,4,1,5,0,0	56,44,88,72,33,88,82,70,74,44	2,1,0,2,6,1,2,0,3,3	0,0,0,8,4,0,4,4,2,1	28,31,19,28,36,39,26,30,38,27
1342	FBgn0033159	Dscam1	chr2R	-	7336530	7336818	7340944	7341232	7332260	7332380	7347848	7348010	1342	77,39,49,47,36	30,32,19,38,46	42,35,32,43,36	40,32,34,43,31	437	437	0.0911657	0.3953640013846046	0.72,0.549,0.721,0.553,0.439	0.512,0.522,0.485,0.5,0.537	0.085	6,0,1,1,0,1,0,0,9,2	5,0,2,1,2,0,2,0,0,0	66,39,46,45,34,41,33,32,34,34	2,1,0,2,6,1,2,0,3,3	0,0,0,8,4,0,4,4,2,1	28,31,19,28,36,39,26,30,38,27
1343	FBgn0033159	Dscam1	chr2R	-	7336530	7336818	7341327	7341618	7332260	7332380	7347848	7348010	1343	64,75,55,54,70	30,32,19,38,46	69,59,38,54,50	40,32,34,43,31	440	437	0.121691	0.46488794551941065	0.679,0.699,0.742,0.585,0.602	0.631,0.647,0.526,0.555,0.616	0.066	8,5,5,12,2,19,2,7,3,1	4,13,1,2,5,2,1,0,0,3	52,57,49,40,63,48,56,31,51,46	2,1,0,2,6,1,2,0,3,3	0,0,0,8,4,0,4,4,2,1	28,31,19,28,36,39,26,30,38,27
1344	FBgn0033159	Dscam1	chr2R	-	7336530	7336818	7341707	7341995	7332260	7332380	7347848	7348010	1344	41,50,76,66,64	30,32,19,38,46	48,64,36,66,62	40,32,34,43,31	437	437	0.382407	0.7827887852469076	0.577,0.61,0.8,0.635,0.582	0.545,0.667,0.514,0.606,0.667	0.041	2,0,1,0,0,0,4,3,1,1	4,0,0,8,0,0,0,0,0,7	35,50,75,58,64,48,60,33,65,54	2,1,0,2,6,1,2,0,3,3	0,0,0,8,4,0,4,4,2,1	28,31,19,28,36,39,26,30,38,27
1345	FBgn0033159	Dscam1	chr2R	-	7336530	7336818	7342103	7342391	7332260	7332380	7347848	7348010	1345	59,83,43,84,54	30,32,19,38,46	61,75,54,73,67	40,32,34,43,31	437	437	0.692562	0.9514838078951006	0.663,0.722,0.694,0.689,0.54	0.604,0.701,0.614,0.629,0.684	0.015	5,1,3,1,2,6,0,1,11,1	0,1,5,3,2,0,4,0,4,2	54,81,35,80,50,55,71,53,58,64	2,1,0,2,6,1,2,0,3,3	0,0,0,8,4,0,4,4,2,1	28,31,19,28,36,39,26,30,38,27
1346	FBgn0033159	Dscam1	chr2R	-	7336530	7336818	7342582	7342881	7332260	7332380	7347848	7348010	1346	95,79,54,66,76	30,32,19,38,46	71,81,36,62,90	40,32,34,43,31	448	437	0.291091	0.6984327260446123	0.755,0.707,0.735,0.629,0.617	0.634,0.712,0.508,0.584,0.739	0.053	15,16,11,3,7,11,3,4,8,3	24,10,5,3,6,3,8,6,8,17	56,53,38,60,63,57,70,26,46,70	2,1,0,2,6,1,2,0,3,3	0,0,0,8,4,0,4,4,2,1	28,31,19,28,36,39,26,30,38,27
1347	FBgn0033159	Dscam1	chr2R	-	7336530	7336818	7342963	7343248	7332260	7332380	7347848	7348010	1347	70,62,43,42,67	30,32,19,38,46	102,67,42,60,40	40,32,34,43,31	434	437	0.866848	1	0.701,0.661,0.695,0.527,0.595	0.72,0.678,0.554,0.584,0.565	0.016	2,0,1,0,0,4,5,0,0,0	0,0,0,0,0,3,1,0,7,2	68,62,42,42,67,95,61,42,53,38	2,1,0,2,6,1,2,0,3,3	0,0,0,8,4,0,4,4,2,1	28,31,19,28,36,39,26,30,38,27
1348	FBgn0033159	Dscam1	chr2R	-	7336530	7336818	7343331	7343622	7332260	7332380	7347848	7348010	1348	57,68,44,58,59	30,32,19,38,46	74,74,26,65,64	40,32,34,43,31	440	437	0.715322	0.9655023632012304	0.654,0.679,0.697,0.603,0.56	0.648,0.697,0.432,0.6,0.672	0.029	1,0,2,1,6,8,8,0,7,0	0,8,0,0,0,0,3,0,1,1	56,60,42,57,53,66,63,26,57,63	2,1,0,2,6,1,2,0,3,3	0,0,0,8,4,0,4,4,2,1	28,31,19,28,36,39,26,30,38,27
1349	FBgn0033159	Dscam1	chr2R	-	7336530	7336818	7343717	7344008	7332260	7332380	7347848	7348010	1349	101,57,86,105,76	30,32,19,38,46	116,97,74,144,88	40,32,34,43,31	440	437	0.548885	0.8880573644871661	0.77,0.639,0.818,0.733,0.621	0.742,0.751,0.684,0.769,0.738	-0.021	6,1,5,1,1,3,1,0,9,5	3,0,8,6,4,13,1,6,10,12	92,56,73,98,71,100,95,68,125,71	2,1,0,2,6,1,2,0,3,3	0,0,0,8,4,0,4,4,2,1	28,31,19,28,36,39,26,30,38,27
1350	FBgn0033159	Dscam1	chr2R	-	7336530	7336818	7344278	7344569	7332260	7332380	7347848	7348010	1350	151159107116136	30,32,19,38,46	188,164,93,174,153	40,32,34,43,31	440	437	0.77809	0.9826925648159949	0.833,0.832,0.848,0.752,0.746	0.824,0.836,0.731,0.801,0.831	-0.002	25,23,19,16,17,36,28,17,29,23	28,46,18,25,23,26,46,13,30,39	98,90,70,75,96,126,90,63,115,91	2,1,0,2,6,1,2,0,3,3	0,0,0,8,4,0,4,4,2,1	28,31,19,28,36,39,26,30,38,27
1351	FBgn0033159	Dscam1	chr2R	-	7336530	7336818	7344663	7344954	7332260	7332380	7347848	7348010	1351	77,58,36,94,55	30,32,19,38,46	79,64,54,87,51	40,32,34,43,31	440	437	0.829111	1	0.718,0.643,0.653,0.711,0.543	0.662,0.665,0.612,0.668,0.62	0.008	3,3,1,1,3,10,0,0,11,1	1,0,3,1,3,0,0,2,0,1	73,55,32,92,49,69,64,52,76,49	2,1,0,2,6,1,2,0,3,3	0,0,0,8,4,0,4,4,2,1	28,31,19,28,36,39,26,30,38,27
1352	FBgn0033159	Dscam1	chr2R	-	7336530	7336818	7345060	7345351	7332260	7332380	7347848	7348010	1352	79,54,74,69,40	30,32,19,38,46	87,78,73,72,50	40,32,34,43,31	440	437	0.864666	1	0.723,0.626,0.795,0.643,0.463	0.684,0.708,0.681,0.624,0.616	-0.013	2,1,5,7,1,3,1,1,1,0	0,2,4,8,0,5,8,3,4,0	77,51,65,54,39,79,69,69,67,50	2,1,0,2,6,1,2,0,3,3	0,0,0,8,4,0,4,4,2,1	28,31,19,28,36,39,26,30,38,27
1353	FBgn0033159	Dscam1	chr2R	-	7336530	7336818	7345484	7345775	7332260	7332380	7347848	7348010	1353	119,78,41,64,63	30,32,19,38,46	74,71,41,85,72	40,32,34,43,31	440	437	0.450146	0.837498	0.798,0.708,0.682,0.626,0.576	0.648,0.688,0.545,0.663,0.698	0.03	22,15,7,17,17,7,13,5,17,22	19,15,18,13,10,14,8,5,9,8	78,48,16,34,36,53,50,31,59,42	2,1,0,2,6,1,2,0,3,3	0,0,0,8,4,0,4,4,2,1	28,31,19,28,36,39,26,30,38,27
1354	FBgn0033159	Dscam1	chr2R	-	7336530	7336818	7345875	7346166	7332260	7332380	7347848	7348010	1354	102,84,101,100,64	30,32,19,38,46	105,106,98,119,96	40,32,34,43,31	440	437	0.760715	0.9779202922767398	0.772,0.723,0.841,0.723,0.58	0.723,0.767,0.741,0.733,0.755	-0.016	4,6,4,4,0,8,10,10,8,4	3,3,2,8,1,0,2,4,11,4	95,75,95,88,63,97,94,84,100,88	2,1,0,2,6,1,2,0,3,3	0,0,0,8,4,0,4,4,2,1	28,31,19,28,36,39,26,30,38,27
1355	FBgn0033159	Dscam1	chr2R	-	7336530	7336818	7346268	7346556	7332260	7332380	7347848	7348010	1355	104,64,73,72,41	30,32,19,38,46	60,65,60,76,62	40,32,34,43,31	437	437	0.427533	0.8221827394529746	0.776,0.667,0.793,0.655,0.471	0.6,0.67,0.638,0.639,0.667	0.03	5,2,13,7,1,3,4,6,2,4	4,6,6,11,4,6,9,5,11,4	95,56,54,54,36,51,52,49,63,54	2,1,0,2,6,1,2,0,3,3	0,0,0,8,4,0,4,4,2,1	28,31,19,28,36,39,26,30,38,27
1356	FBgn0033159	Dscam1	chr2R	-	7336530	7336818	7346641	7346929	7332260	7332380	7347848	7348010	1356	85,89,89,69,73	30,32,19,38,46	139,82,36,88,76	40,32,34,43,31	437	437	0.579355	0.9029081401212739	0.739,0.736,0.824,0.645,0.613	0.777,0.719,0.514,0.672,0.71	0.033	2,5,4,0,3,7,2,0,11,5	8,10,5,9,6,5,18,1,5,6	75,74,80,60,64,127,62,35,72,65	2,1,0,2,6,1,2,0,3,3	0,0,0,8,4,0,4,4,2,1	28,31,19,28,36,39,26,30,38,27
1357	FBgn0033159	Dscam1	chr2R	-	7336530	7336818	7347006	7347294	7332260	7332380	7347848	7348010	1357	75,79,71,79,31	30,32,19,38,46	64,69,54,59,41	40,32,34,43,31	437	437	0.331498	0.7386585671475927	0.714,0.712,0.789,0.675,0.403	0.615,0.683,0.614,0.578,0.569	0.047	5,7,0,3,0,0,4,2,3,3	5,5,6,14,2,4,3,0,2,10	65,67,65,62,29,60,62,52,54,28	2,1,0,2,6,1,2,0,3,3	0,0,0,8,4,0,4,4,2,1	28,31,19,28,36,39,26,30,38,27
1358	FBgn0033159	Dscam1	chr2R	-	7336530	7336818	7347391	7347697	7332260	7332380	7347848	7348010	1358	85,95,82,70,66	30,32,19,38,46	66,55,62,66,61	40,32,34,43,31	455	437	0.0510203	0.27852176377689536	0.731,0.74,0.806,0.639,0.579	0.613,0.623,0.637,0.596,0.654	0.074	16,10,5,7,3,3,3,0,8,4	4,9,9,3,11,2,6,3,3,2	65,76,68,60,52,61,46,59,55,55	2,1,0,2,6,1,2,0,3,3	0,0,0,8,4,0,4,4,2,1	28,31,19,28,36,39,26,30,38,27
1359	FBgn0033159	Dscam1	chr2R	-	7337088	7337376	7337493	7337781	7332260	7332380	7347848	7348010	1359	72,63,53,43,32	48,39,24,21,44	71,39,42,32,48	40,46,46,59,30	437	437	0.123341	0.46872649097746394	0.6,0.618,0.688,0.672,0.421	0.64,0.459,0.477,0.352,0.615	0.091	10,7,4,2,0,6,4,0,1,0	1,2,3,0,2,4,1,0,0,0	61,54,46,41,30,61,34,42,31,48	3,9,1,0,1,6,0,5,4,0	6,2,0,1,7,2,0,4,6,2	39,28,23,20,36,32,46,37,49,28
1360	FBgn0033159	Dscam1	chr2R	-	7337088	7337376	7337871	7338159	7332260	7332380	7347848	7348010	1360	78,56,79,103,51	48,39,24,21,44	105,93,85,66,58	40,46,46,59,30	437	437	0.543893	0.8851767785171357	0.619,0.589,0.767,0.831,0.537	0.724,0.669,0.649,0.528,0.659	0.023	7,6,8,6,5,4,15,9,14,5	3,3,2,2,2,14,18,10,5,4	68,47,69,95,44,87,60,66,47,49	3,9,1,0,1,6,0,5,4,0	6,2,0,1,7,2,0,4,6,2	39,28,23,20,36,32,46,37,49,28
1361	FBgn0033159	Dscam1	chr2R	-	7337088	7337376	7338249	7338537	7332260	7332380	7347848	7348010	1361	59,28,69,30,41	48,39,24,21,44	61,47,35,36,31	40,46,46,59,30	437	437	0.199334	0.5901021751741264	0.551,0.418,0.742,0.588,0.482	0.604,0.505,0.432,0.379,0.508	0.071	6,5,0,0,0,4,1,2,0,0	3,4,0,0,0,0,0,0,0,2	50,19,69,30,41,57,46,33,36,29	3,9,1,0,1,6,0,5,4,0	6,2,0,1,7,2,0,4,6,2	39,28,23,20,36,32,46,37,49,28
1362	FBgn0033159	Dscam1	chr2R	-	7337088	7337376	7338640	7338928	7332260	7332380	7347848	7348010	1362	82,44,57,66,61	48,39,24,21,44	77,46,40,61,74	40,46,46,59,30	437	437	0.185305	0.5681516075645052	0.631,0.53,0.704,0.759,0.581	0.658,0.5,0.465,0.508,0.712	0.072	10,6,3,12,8,13,1,6,8,2	11,2,6,5,10,9,3,1,3,6	61,36,48,49,43,55,42,33,50,66	3,9,1,0,1,6,0,5,4,0	6,2,0,1,7,2,0,4,6,2	39,28,23,20,36,32,46,37,49,28
1363	FBgn0033159	Dscam1	chr2R	-	7337088	7337376	7339027	7339315	7332260	7332380	7347848	7348010	1363	68,47,44,30,48	48,39,24,21,44	38,51,39,32,60	40,46,46,59,30	437	437	0.13429	0.49046	0.586,0.547,0.647,0.588,0.522	0.487,0.526,0.459,0.352,0.667	0.08	4,3,0,5,10,3,1,0,2,3	3,4,1,0,0,0,5,0,3,2	61,40,43,25,38,35,45,39,27,55	3,9,1,0,1,6,0,5,4,0	6,2,0,1,7,2,0,4,6,2	39,28,23,20,36,32,46,37,49,28
1364	FBgn0033159	Dscam1	chr2R	-	7337088	7337376	7339402	7339690	7332260	7332380	7347848	7348010	1364	64,53,35,35,31	48,39,24,21,44	41,39,20,39,24	40,46,46,59,30	437	437	0.00854234	0.0841949	0.571,0.576,0.593,0.625,0.413	0.506,0.459,0.303,0.398,0.444	0.134	4,0,0,0,0,2,1,0,2,2	3,1,0,0,0,0,1,0,1,1	57,52,35,35,31,39,37,20,36,21	3,9,1,0,1,6,0,5,4,0	6,2,0,1,7,2,0,4,6,2	39,28,23,20,36,32,46,37,49,28
1365	FBgn0033159	Dscam1	chr2R	-	7337088	7337376	7339782	7340070	7332260	7332380	7347848	7348010	1365	91,92,72,66,78	48,39,24,21,44	102,58,41,62,50	40,46,46,59,30	437	437	0.00716042	0.0746151	0.655,0.702,0.75,0.759,0.639	0.718,0.558,0.471,0.512,0.625	0.124	4,2,14,3,4,4,6,5,5,10	0,0,2,1,5,1,4,1,4,5	87,90,56,62,69,97,48,35,53,35	3,9,1,0,1,6,0,5,4,0	6,2,0,1,7,2,0,4,6,2	39,28,23,20,36,32,46,37,49,28
1366	FBgn0033159	Dscam1	chr2R	-	7337088	7337376	7340154	7340442	7332260	7332380	7347848	7348010	1366	44,18,46,33,22	48,39,24,21,44	63,61,50,46,61	40,46,46,59,30	437	437	0.205787	0.6015589266070436	0.478,0.316,0.657,0.611,0.333	0.612,0.57,0.521,0.438,0.67	-0.083	1,0,4,1,0,1,2,4,12,1	0,0,0,0,0,6,0,0,2,2	43,18,42,32,22,56,59,46,32,58	3,9,1,0,1,6,0,5,4,0	6,2,0,1,7,2,0,4,6,2	39,28,23,20,36,32,46,37,49,28
1367	FBgn0033159	Dscam1	chr2R	-	7337088	7337376	7340544	7340832	7332260	7332380	7347848	7348010	1367	56,48,92,72,38	48,39,24,21,44	94,84,75,76,45	40,46,46,59,30	437	437	0.910483	1	0.538,0.552,0.793,0.774,0.463	0.701,0.646,0.62,0.563,0.6	-0.002	0,2,0,0,2,2,1,0,2,1	0,2,4,0,3,4,1,5,0,0	56,44,88,72,33,88,82,70,74,44	3,9,1,0,1,6,0,5,4,0	6,2,0,1,7,2,0,4,6,2	39,28,23,20,36,32,46,37,49,28
1368	FBgn0033159	Dscam1	chr2R	-	7337088	7337376	7340944	7341232	7332260	7332380	7347848	7348010	1368	77,39,49,47,36	48,39,24,21,44	42,35,32,43,36	40,46,46,59,30	437	437	0.014561	0.12228723290247875	0.616,0.5,0.671,0.691,0.45	0.512,0.432,0.41,0.422,0.545	0.121	6,0,1,1,0,1,0,0,9,2	5,0,2,1,2,0,2,0,0,0	66,39,46,45,34,41,33,32,34,34	3,9,1,0,1,6,0,5,4,0	6,2,0,1,7,2,0,4,6,2	39,28,23,20,36,32,46,37,49,28
1369	FBgn0033159	Dscam1	chr2R	-	7337088	7337376	7341327	7341618	7332260	7332380	7347848	7348010	1369	64,75,55,54,70	48,39,24,21,44	69,59,38,54,50	40,46,46,59,30	440	437	0.0263103	0.18423198803475604	0.57,0.656,0.695,0.719,0.612	0.631,0.56,0.451,0.476,0.623	0.102	8,5,5,12,2,19,2,7,3,1	4,13,1,2,5,2,1,0,0,3	52,57,49,40,63,48,56,31,51,46	3,9,1,0,1,6,0,5,4,0	6,2,0,1,7,2,0,4,6,2	39,28,23,20,36,32,46,37,49,28
1370	FBgn0033159	Dscam1	chr2R	-	7337088	7337376	7341707	7341995	7332260	7332380	7347848	7348010	1370	41,50,76,66,64	48,39,24,21,44	48,64,36,66,62	40,46,46,59,30	437	437	0.17423	0.5551173963828694	0.461,0.562,0.76,0.759,0.593	0.545,0.582,0.439,0.528,0.674	0.073	2,0,1,0,0,0,4,3,1,1	4,0,0,8,0,0,0,0,0,7	35,50,75,58,64,48,60,33,65,54	3,9,1,0,1,6,0,5,4,0	6,2,0,1,7,2,0,4,6,2	39,28,23,20,36,32,46,37,49,28
1371	FBgn0033159	Dscam1	chr2R	-	7337088	7337376	7342103	7342391	7332260	7332380	7347848	7348010	1371	59,83,43,84,54	48,39,24,21,44	61,75,54,73,67	40,46,46,59,30	437	437	0.291145	0.6984327260446123	0.551,0.68,0.642,0.8,0.551	0.604,0.62,0.54,0.553,0.691	0.043	5,1,3,1,2,6,0,1,11,1	0,1,5,3,2,0,4,0,4,2	54,81,35,80,50,55,71,53,58,64	3,9,1,0,1,6,0,5,4,0	6,2,0,1,7,2,0,4,6,2	39,28,23,20,36,32,46,37,49,28
1372	FBgn0033159	Dscam1	chr2R	-	7337088	7337376	7342582	7342881	7332260	7332380	7347848	7348010	1372	95,79,54,66,76	48,39,24,21,44	71,81,36,62,90	40,46,46,59,30	448	437	0.0980539	0.41329436249823254	0.659,0.664,0.687,0.754,0.628	0.634,0.632,0.433,0.506,0.745	0.088	15,16,11,3,7,11,3,4,8,3	24,10,5,3,6,3,8,6,8,17	56,53,38,60,63,57,70,26,46,70	3,9,1,0,1,6,0,5,4,0	6,2,0,1,7,2,0,4,6,2	39,28,23,20,36,32,46,37,49,28
1373	FBgn0033159	Dscam1	chr2R	-	7337088	7337376	7342963	7343248	7332260	7332380	7347848	7348010	1373	70,62,43,42,67	48,39,24,21,44	102,67,42,60,40	40,46,46,59,30	434	437	0.345835	0.7543408465877308	0.595,0.615,0.643,0.668,0.605	0.72,0.595,0.479,0.506,0.573	0.051	2,0,1,0,0,4,5,0,0,0	0,0,0,0,0,3,1,0,7,2	68,62,42,42,67,95,61,42,53,38	3,9,1,0,1,6,0,5,4,0	6,2,0,1,7,2,0,4,6,2	39,28,23,20,36,32,46,37,49,28
1374	FBgn0033159	Dscam1	chr2R	-	7337088	7337376	7343331	7343622	7332260	7332380	7347848	7348010	1374	57,68,44,58,59	48,39,24,21,44	74,74,26,65,64	40,46,46,59,30	440	437	0.338066	0.7462255587876714	0.541,0.634,0.645,0.733,0.571	0.648,0.615,0.36,0.522,0.679	0.06	1,0,2,1,6,8,8,0,7,0	0,8,0,0,0,0,3,0,1,1	56,60,42,57,53,66,63,26,57,63	3,9,1,0,1,6,0,5,4,0	6,2,0,1,7,2,0,4,6,2	39,28,23,20,36,32,46,37,49,28
1375	FBgn0033159	Dscam1	chr2R	-	7337088	7337376	7343717	7344008	7332260	7332380	7347848	7348010	1375	101,57,86,105,76	48,39,24,21,44	116,97,74,144,88	40,46,46,59,30	440	437	0.816782	1	0.676,0.592,0.781,0.832,0.632	0.742,0.677,0.615,0.708,0.744	0.005	6,1,5,1,1,3,1,0,9,5	3,0,8,6,4,13,1,6,10,12	92,56,73,98,71,100,95,68,125,71	3,9,1,0,1,6,0,5,4,0	6,2,0,1,7,2,0,4,6,2	39,28,23,20,36,32,46,37,49,28
1376	FBgn0033159	Dscam1	chr2R	-	7337088	7337376	7344278	7344569	7332260	7332380	7347848	7348010	1376	151159107116136	48,39,24,21,44	188,164,93,174,153	40,46,46,59,30	440	437	0.493596	0.8591552120303381	0.758,0.802,0.816,0.846,0.754	0.824,0.78,0.668,0.745,0.835	0.025	25,23,19,16,17,36,28,17,29,23	28,46,18,25,23,26,46,13,30,39	98,90,70,75,96,126,90,63,115,91	3,9,1,0,1,6,0,5,4,0	6,2,0,1,7,2,0,4,6,2	39,28,23,20,36,32,46,37,49,28
1377	FBgn0033159	Dscam1	chr2R	-	7337088	7337376	7344663	7344954	7332260	7332380	7347848	7348010	1377	77,58,36,94,55	48,39,24,21,44	79,64,54,87,51	40,46,46,59,30	440	437	0.355501	0.7591390380444895	0.614,0.596,0.598,0.816,0.554	0.662,0.58,0.538,0.594,0.628	0.035	3,3,1,1,3,10,0,0,11,1	1,0,3,1,3,0,0,2,0,1	73,55,32,92,49,69,64,52,76,49	3,9,1,0,1,6,0,5,4,0	6,2,0,1,7,2,0,4,6,2	39,28,23,20,36,32,46,37,49,28
1378	FBgn0033159	Dscam1	chr2R	-	7337088	7337376	7345060	7345351	7332260	7332380	7347848	7348010	1378	79,54,74,69,40	48,39,24,21,44	87,78,73,72,50	40,46,46,59,30	440	437	0.604512	0.9114032122763759	0.62,0.579,0.754,0.765,0.474	0.684,0.627,0.612,0.548,0.623	0.02	2,1,5,7,1,3,1,1,1,0	0,2,4,8,0,5,8,3,4,0	77,51,65,54,39,79,69,69,67,50	3,9,1,0,1,6,0,5,4,0	6,2,0,1,7,2,0,4,6,2	39,28,23,20,36,32,46,37,49,28
1379	FBgn0033159	Dscam1	chr2R	-	7337088	7337376	7345484	7345775	7332260	7332380	7347848	7348010	1379	119,78,41,64,63	48,39,24,21,44	74,71,41,85,72	40,46,46,59,30	440	437	0.120754	0.4624717955132298	0.711,0.665,0.629,0.752,0.587	0.648,0.605,0.47,0.589,0.704	0.066	22,15,7,17,17,7,13,5,17,22	19,15,18,13,10,14,8,5,9,8	78,48,16,34,36,53,50,31,59,42	3,9,1,0,1,6,0,5,4,0	6,2,0,1,7,2,0,4,6,2	39,28,23,20,36,32,46,37,49,28
1380	FBgn0033159	Dscam1	chr2R	-	7337088	7337376	7345875	7346166	7332260	7332380	7347848	7348010	1380	102,84,101,100,64	48,39,24,21,44	105,106,98,119,96	40,46,46,59,30	440	437	0.612811	0.9168845709418842	0.679,0.681,0.807,0.825,0.591	0.723,0.696,0.679,0.667,0.761	0.011	4,6,4,4,0,8,10,10,8,4	3,3,2,8,1,0,2,4,11,4	95,75,95,88,63,97,94,84,100,88	3,9,1,0,1,6,0,5,4,0	6,2,0,1,7,2,0,4,6,2	39,28,23,20,36,32,46,37,49,28
1381	FBgn0033159	Dscam1	chr2R	-	7337088	7337376	7346268	7346556	7332260	7332380	7347848	7348010	1381	104,64,73,72,41	48,39,24,21,44	60,65,60,76,62	40,46,46,59,30	437	437	0.118703	0.4563947324747014	0.684,0.621,0.753,0.774,0.482	0.6,0.586,0.566,0.563,0.674	0.065	5,2,13,7,1,3,4,6,2,4	4,6,6,11,4,6,9,5,11,4	95,56,54,54,36,51,52,49,63,54	3,9,1,0,1,6,0,5,4,0	6,2,0,1,7,2,0,4,6,2	39,28,23,20,36,32,46,37,49,28
1382	FBgn0033159	Dscam1	chr2R	-	7337088	7337376	7346641	7346929	7332260	7332380	7347848	7348010	1382	85,89,89,69,73	48,39,24,21,44	139,82,36,88,76	40,46,46,59,30	437	437	0.240389	0.6444612800101718	0.639,0.695,0.788,0.767,0.624	0.777,0.641,0.439,0.599,0.717	0.068	2,5,4,0,3,7,2,0,11,5	8,10,5,9,6,5,18,1,5,6	75,74,80,60,64,127,62,35,72,65	3,9,1,0,1,6,0,5,4,0	6,2,0,1,7,2,0,4,6,2	39,28,23,20,36,32,46,37,49,28
1383	FBgn0033159	Dscam1	chr2R	-	7337088	7337376	7347006	7347294	7332260	7332380	7347848	7348010	1383	75,79,71,79,31	48,39,24,21,44	64,69,54,59,41	40,46,46,59,30	437	437	0.10616	0.43003559475124037	0.61,0.669,0.747,0.79,0.413	0.615,0.6,0.54,0.5,0.577	0.079	5,7,0,3,0,0,4,2,3,3	5,5,6,14,2,4,3,0,2,10	65,67,65,62,29,60,62,52,54,28	3,9,1,0,1,6,0,5,4,0	6,2,0,1,7,2,0,4,6,2	39,28,23,20,36,32,46,37,49,28
1384	FBgn0033159	Dscam1	chr2R	-	7337088	7337376	7347391	7347697	7332260	7332380	7347848	7348010	1384	85,95,82,70,66	48,39,24,21,44	66,55,62,66,61	40,46,46,59,30	455	437	0.00542419	0.0594645	0.63,0.701,0.766,0.762,0.59	0.613,0.535,0.564,0.518,0.661	0.112	16,10,5,7,3,3,3,0,8,4	4,9,9,3,11,2,6,3,3,2	65,76,68,60,52,61,46,59,55,55	3,9,1,0,1,6,0,5,4,0	6,2,0,1,7,2,0,4,6,2	39,28,23,20,36,32,46,37,49,28
1385	FBgn0033159	Dscam1	chr2R	-	7337493	7337781	7337871	7338159	7332260	7332380	7347848	7348010	1385	78,56,79,103,51	72,63,53,43,32	105,93,85,66,58	71,39,42,32,48	437	437	0.197671	0.5882258466480544	0.52,0.471,0.598,0.705,0.614	0.597,0.705,0.669,0.673,0.547	-0.057	7,6,8,6,5,4,15,9,14,5	3,3,2,2,2,14,18,10,5,4	68,47,69,95,44,87,60,66,47,49	10,7,4,2,0,6,4,0,1,0	1,2,3,0,2,4,1,0,0,0	61,54,46,41,30,61,34,42,31,48
1386	FBgn0033159	Dscam1	chr2R	-	7337493	7337781	7338249	7338537	7332260	7332380	7347848	7348010	1386	59,28,69,30,41	72,63,53,43,32	61,47,35,36,31	71,39,42,32,48	437	437	0.74548	0.9698279690138613	0.45,0.308,0.566,0.411,0.562	0.462,0.547,0.455,0.529,0.392	-0.018	6,5,0,0,0,4,1,2,0,0	3,4,0,0,0,0,0,0,0,2	50,19,69,30,41,57,46,33,36,29	10,7,4,2,0,6,4,0,1,0	1,2,3,0,2,4,1,0,0,0	61,54,46,41,30,61,34,42,31,48
1387	FBgn0033159	Dscam1	chr2R	-	7337493	7337781	7338640	7338928	7332260	7332380	7347848	7348010	1387	82,44,57,66,61	72,63,53,43,32	77,46,40,61,74	71,39,42,32,48	437	437	0.679649	0.9503891364472677	0.532,0.411,0.518,0.606,0.656	0.52,0.541,0.488,0.656,0.607	-0.018	10,6,3,12,8,13,1,6,8,2	11,2,6,5,10,9,3,1,3,6	61,36,48,49,43,55,42,33,50,66	10,7,4,2,0,6,4,0,1,0	1,2,3,0,2,4,1,0,0,0	61,54,46,41,30,61,34,42,31,48
1388	FBgn0033159	Dscam1	chr2R	-	7337493	7337781	7339027	7339315	7332260	7332380	7347848	7348010	1388	68,47,44,30,48	72,63,53,43,32	38,51,39,32,60	71,39,42,32,48	437	437	0.772822	0.9795549348471254	0.486,0.427,0.454,0.411,0.6	0.349,0.567,0.481,0.5,0.556	-0.015	4,3,0,5,10,3,1,0,2,3	3,4,1,0,0,0,5,0,3,2	61,40,43,25,38,35,45,39,27,55	10,7,4,2,0,6,4,0,1,0	1,2,3,0,2,4,1,0,0,0	61,54,46,41,30,61,34,42,31,48
1389	FBgn0033159	Dscam1	chr2R	-	7337493	7337781	7339402	7339690	7332260	7332380	7347848	7348010	1389	64,53,35,35,31	72,63,53,43,32	41,39,20,39,24	71,39,42,32,48	437	437	0.394223	0.794643	0.471,0.457,0.398,0.449,0.492	0.366,0.5,0.323,0.549,0.333	0.039	4,0,0,0,0,2,1,0,2,2	3,1,0,0,0,0,1,0,1,1	57,52,35,35,31,39,37,20,36,21	10,7,4,2,0,6,4,0,1,0	1,2,3,0,2,4,1,0,0,0	61,54,46,41,30,61,34,42,31,48
1390	FBgn0033159	Dscam1	chr2R	-	7337493	7337781	7339782	7340070	7332260	7332380	7347848	7348010	1390	91,92,72,66,78	72,63,53,43,32	102,58,41,62,50	71,39,42,32,48	437	437	0.405346	0.8044186337118957	0.558,0.594,0.576,0.606,0.709	0.59,0.598,0.494,0.66,0.51	0.038	4,2,14,3,4,4,6,5,5,10	0,0,2,1,5,1,4,1,4,5	87,90,56,62,69,97,48,35,53,35	10,7,4,2,0,6,4,0,1,0	1,2,3,0,2,4,1,0,0,0	61,54,46,41,30,61,34,42,31,48
1391	FBgn0033159	Dscam1	chr2R	-	7337493	7337781	7340154	7340442	7332260	7332380	7347848	7348010	1391	44,18,46,33,22	72,63,53,43,32	63,61,50,46,61	71,39,42,32,48	437	437	0.000262522	0.00560998	0.379,0.222,0.465,0.434,0.407	0.47,0.61,0.543,0.59,0.56	-0.173	1,0,4,1,0,1,2,4,12,1	0,0,0,0,0,6,0,0,2,2	43,18,42,32,22,56,59,46,32,58	10,7,4,2,0,6,4,0,1,0	1,2,3,0,2,4,1,0,0,0	61,54,46,41,30,61,34,42,31,48
1392	FBgn0033159	Dscam1	chr2R	-	7337493	7337781	7340544	7340832	7332260	7332380	7347848	7348010	1392	56,48,92,72,38	72,63,53,43,32	94,84,75,76,45	71,39,42,32,48	437	437	0.0983292	0.41329436249823254	0.438,0.432,0.634,0.626,0.543	0.57,0.683,0.641,0.704,0.484	-0.082	0,2,0,0,2,2,1,0,2,1	0,2,4,0,3,4,1,5,0,0	56,44,88,72,33,88,82,70,74,44	10,7,4,2,0,6,4,0,1,0	1,2,3,0,2,4,1,0,0,0	61,54,46,41,30,61,34,42,31,48
1393	FBgn0033159	Dscam1	chr2R	-	7337493	7337781	7340944	7341232	7332260	7332380	7347848	7348010	1393	77,39,49,47,36	72,63,53,43,32	42,35,32,43,36	71,39,42,32,48	437	437	0.451859	0.837498	0.517,0.382,0.48,0.522,0.529	0.372,0.473,0.432,0.573,0.429	0.03	6,0,1,1,0,1,0,0,9,2	5,0,2,1,2,0,2,0,0,0	66,39,46,45,34,41,33,32,34,34	10,7,4,2,0,6,4,0,1,0	1,2,3,0,2,4,1,0,0,0	61,54,46,41,30,61,34,42,31,48
1394	FBgn0033159	Dscam1	chr2R	-	7337493	7337781	7341327	7341618	7332260	7332380	7347848	7348010	1394	64,75,55,54,70	72,63,53,43,32	69,59,38,54,50	71,39,42,32,48	440	437	0.805542	0.9981876956675532	0.469,0.542,0.508,0.555,0.685	0.491,0.6,0.473,0.626,0.508	0.012	8,5,5,12,2,19,2,7,3,1	4,13,1,2,5,2,1,0,0,3	52,57,49,40,63,48,56,31,51,46	10,7,4,2,0,6,4,0,1,0	1,2,3,0,2,4,1,0,0,0	61,54,46,41,30,61,34,42,31,48
1395	FBgn0033159	Dscam1	chr2R	-	7337493	7337781	7341707	7341995	7332260	7332380	7347848	7348010	1395	41,50,76,66,64	72,63,53,43,32	48,64,36,66,62	71,39,42,32,48	437	437	0.838724	1	0.363,0.442,0.589,0.606,0.667	0.403,0.621,0.462,0.673,0.564	-0.011	2,0,1,0,0,0,4,3,1,1	4,0,0,8,0,0,0,0,0,7	35,50,75,58,64,48,60,33,65,54	10,7,4,2,0,6,4,0,1,0	1,2,3,0,2,4,1,0,0,0	61,54,46,41,30,61,34,42,31,48
1396	FBgn0033159	Dscam1	chr2R	-	7337493	7337781	7342103	7342391	7332260	7332380	7347848	7348010	1396	59,83,43,84,54	72,63,53,43,32	61,75,54,73,67	71,39,42,32,48	437	437	0.430502	0.8227796453900764	0.45,0.568,0.448,0.661,0.628	0.462,0.658,0.562,0.695,0.583	-0.041	5,1,3,1,2,6,0,1,11,1	0,1,5,3,2,0,4,0,4,2	54,81,35,80,50,55,71,53,58,64	10,7,4,2,0,6,4,0,1,0	1,2,3,0,2,4,1,0,0,0	61,54,46,41,30,61,34,42,31,48
1397	FBgn0033159	Dscam1	chr2R	-	7337493	7337781	7342582	7342881	7332260	7332380	7347848	7348010	1397	95,79,54,66,76	72,63,53,43,32	71,81,36,62,90	71,39,42,32,48	448	437	0.896796	1	0.563,0.55,0.498,0.6,0.698	0.494,0.67,0.455,0.654,0.647	-0.002	15,16,11,3,7,11,3,4,8,3	24,10,5,3,6,3,8,6,8,17	56,53,38,60,63,57,70,26,46,70	10,7,4,2,0,6,4,0,1,0	1,2,3,0,2,4,1,0,0,0	61,54,46,41,30,61,34,42,31,48
1398	FBgn0033159	Dscam1	chr2R	-	7337493	7337781	7342963	7343248	7332260	7332380	7347848	7348010	1398	70,62,43,42,67	72,63,53,43,32	102,67,42,60,40	71,39,42,32,48	434	437	0.328169	0.7365038604271636	0.495,0.498,0.45,0.496,0.678	0.591,0.634,0.502,0.654,0.456	-0.044	2,0,1,0,0,4,5,0,0,0	0,0,0,0,0,3,1,0,7,2	68,62,42,42,67,95,61,42,53,38	10,7,4,2,0,6,4,0,1,0	1,2,3,0,2,4,1,0,0,0	61,54,46,41,30,61,34,42,31,48
1399	FBgn0033159	Dscam1	chr2R	-	7337493	7337781	7343331	7343622	7332260	7332380	7347848	7348010	1399	57,68,44,58,59	72,63,53,43,32	74,74,26,65,64	71,39,42,32,48	440	437	0.494282	0.8591552120303381	0.44,0.517,0.452,0.573,0.647	0.509,0.653,0.381,0.669,0.57	-0.031	1,0,2,1,6,8,8,0,7,0	0,8,0,0,0,0,3,0,1,1	56,60,42,57,53,66,63,26,57,63	10,7,4,2,0,6,4,0,1,0	1,2,3,0,2,4,1,0,0,0	61,54,46,41,30,61,34,42,31,48
1400	FBgn0033159	Dscam1	chr2R	-	7337493	7337781	7343717	7344008	7332260	7332380	7347848	7348010	1400	101,57,86,105,76	72,63,53,43,32	116,97,74,144,88	71,39,42,32,48	440	437	0.10103	0.4193980454021097	0.582,0.473,0.617,0.708,0.702	0.619,0.712,0.636,0.817,0.645	-0.069	6,1,5,1,1,3,1,0,9,5	3,0,8,6,4,13,1,6,10,12	92,56,73,98,71,100,95,68,125,71	10,7,4,2,0,6,4,0,1,0	1,2,3,0,2,4,1,0,0,0	61,54,46,41,30,61,34,42,31,48
1401	FBgn0033159	Dscam1	chr2R	-	7337493	7337781	7344278	7344569	7332260	7332380	7347848	7348010	1401	151159107116136	72,63,53,43,32	188,164,93,174,153	71,39,42,32,48	440	437	0.0803817	0.3698059576078048	0.676,0.715,0.667,0.728,0.808	0.725,0.807,0.687,0.844,0.76	-0.046	25,23,19,16,17,36,28,17,29,23	28,46,18,25,23,26,46,13,30,39	98,90,70,75,96,126,90,63,115,91	10,7,4,2,0,6,4,0,1,0	1,2,3,0,2,4,1,0,0,0	61,54,46,41,30,61,34,42,31,48
1402	FBgn0033159	Dscam1	chr2R	-	7337493	7337781	7344663	7344954	7332260	7332380	7347848	7348010	1402	77,58,36,94,55	72,63,53,43,32	79,64,54,87,51	71,39,42,32,48	440	437	0.382386	0.7827887852469076	0.515,0.478,0.403,0.685,0.631	0.525,0.62,0.561,0.73,0.513	-0.047	3,3,1,1,3,10,0,0,11,1	1,0,3,1,3,0,0,2,0,1	73,55,32,92,49,69,64,52,76,49	10,7,4,2,0,6,4,0,1,0	1,2,3,0,2,4,1,0,0,0	61,54,46,41,30,61,34,42,31,48
1403	FBgn0033159	Dscam1	chr2R	-	7337493	7337781	7345060	7345351	7332260	7332380	7347848	7348010	1403	79,54,74,69,40	72,63,53,43,32	87,78,73,72,50	71,39,42,32,48	440	437	0.12243	0.46646849961212794	0.521,0.46,0.581,0.614,0.554	0.549,0.665,0.633,0.691,0.508	-0.063	2,1,5,7,1,3,1,1,1,0	0,2,4,8,0,5,8,3,4,0	77,51,65,54,39,79,69,69,67,50	10,7,4,2,0,6,4,0,1,0	1,2,3,0,2,4,1,0,0,0	61,54,46,41,30,61,34,42,31,48
1404	FBgn0033159	Dscam1	chr2R	-	7337493	7337781	7345484	7345775	7332260	7332380	7347848	7348010	1404	119,78,41,64,63	72,63,53,43,32	74,71,41,85,72	71,39,42,32,48	440	437	0.674183	0.949005	0.621,0.551,0.434,0.596,0.662	0.509,0.644,0.492,0.725,0.598	-0.021	22,15,7,17,17,7,13,5,17,22	19,15,18,13,10,14,8,5,9,8	78,48,16,34,36,53,50,31,59,42	10,7,4,2,0,6,4,0,1,0	1,2,3,0,2,4,1,0,0,0	61,54,46,41,30,61,34,42,31,48
1405	FBgn0033159	Dscam1	chr2R	-	7337493	7337781	7345875	7346166	7332260	7332380	7347848	7348010	1405	102,84,101,100,64	72,63,53,43,32	105,106,98,119,96	71,39,42,32,48	440	437	0.0743646	0.3508817246395042	0.585,0.57,0.654,0.698,0.665	0.595,0.73,0.699,0.787,0.665	-0.061	4,6,4,4,0,8,10,10,8,4	3,3,2,8,1,0,2,4,11,4	95,75,95,88,63,97,94,84,100,88	10,7,4,2,0,6,4,0,1,0	1,2,3,0,2,4,1,0,0,0	61,54,46,41,30,61,34,42,31,48
1406	FBgn0033159	Dscam1	chr2R	-	7337493	7337781	7346268	7346556	7332260	7332380	7347848	7348010	1406	104,64,73,72,41	72,63,53,43,32	60,65,60,76,62	71,39,42,32,48	437	437	0.747729	0.9698279690138613	0.591,0.504,0.579,0.626,0.562	0.458,0.625,0.588,0.704,0.564	-0.015	5,2,13,7,1,3,4,6,2,4	4,6,6,11,4,6,9,5,11,4	95,56,54,54,36,51,52,49,63,54	10,7,4,2,0,6,4,0,1,0	1,2,3,0,2,4,1,0,0,0	61,54,46,41,30,61,34,42,31,48
1407	FBgn0033159	Dscam1	chr2R	-	7337493	7337781	7346641	7346929	7332260	7332380	7347848	7348010	1407	85,89,89,69,73	72,63,53,43,32	139,82,36,88,76	71,39,42,32,48	437	437	0.534256	0.8803325382934206	0.541,0.586,0.627,0.616,0.695	0.662,0.678,0.462,0.733,0.613	-0.017	2,5,4,0,3,7,2,0,11,5	8,10,5,9,6,5,18,1,5,6	75,74,80,60,64,127,62,35,72,65	10,7,4,2,0,6,4,0,1,0	1,2,3,0,2,4,1,0,0,0	61,54,46,41,30,61,34,42,31,48
1408	FBgn0033159	Dscam1	chr2R	-	7337493	7337781	7347006	7347294	7332260	7332380	7347848	7348010	1408	75,79,71,79,31	72,63,53,43,32	64,69,54,59,41	71,39,42,32,48	437	437	0.950931	1	0.51,0.556,0.573,0.648,0.492	0.474,0.639,0.562,0.648,0.461	-0.001	5,7,0,3,0,0,4,2,3,3	5,5,6,14,2,4,3,0,2,10	65,67,65,62,29,60,62,52,54,28	10,7,4,2,0,6,4,0,1,0	1,2,3,0,2,4,1,0,0,0	61,54,46,41,30,61,34,42,31,48
1409	FBgn0033159	Dscam1	chr2R	-	7337493	7337781	7347391	7347697	7332260	7332380	7347848	7348010	1409	85,95,82,70,66	72,63,53,43,32	66,55,62,66,61	71,39,42,32,48	455	437	0.464321	0.8483171735439379	0.531,0.592,0.598,0.61,0.665	0.472,0.575,0.586,0.665,0.55	0.03	16,10,5,7,3,3,3,0,8,4	4,9,9,3,11,2,6,3,3,2	65,76,68,60,52,61,46,59,55,55	10,7,4,2,0,6,4,0,1,0	1,2,3,0,2,4,1,0,0,0	61,54,46,41,30,61,34,42,31,48
1410	FBgn0033159	Dscam1	chr2R	-	7337871	7338159	7338249	7338537	7332260	7332380	7347848	7348010	1410	59,28,69,30,41	78,56,79,103,51	61,47,35,36,31	105,93,85,66,58	437	437	0.353992	0.7591390380444895	0.431,0.333,0.466,0.226,0.446	0.367,0.336,0.292,0.353,0.348	0.041	6,5,0,0,0,4,1,2,0,0	3,4,0,0,0,0,0,0,0,2	50,19,69,30,41,57,46,33,36,29	7,6,8,6,5,4,15,9,14,5	3,3,2,2,2,14,18,10,5,4	68,47,69,95,44,87,60,66,47,49
1411	FBgn0033159	Dscam1	chr2R	-	7337871	7338159	7338640	7338928	7332260	7332380	7347848	7348010	1411	82,44,57,66,61	78,56,79,103,51	77,46,40,61,74	105,93,85,66,58	437	437	0.407564	0.80509	0.512,0.44,0.419,0.391,0.545	0.423,0.331,0.32,0.48,0.561	0.038	10,6,3,12,8,13,1,6,8,2	11,2,6,5,10,9,3,1,3,6	61,36,48,49,43,55,42,33,50,66	7,6,8,6,5,4,15,9,14,5	3,3,2,2,2,14,18,10,5,4	68,47,69,95,44,87,60,66,47,49
1412	FBgn0033159	Dscam1	chr2R	-	7337871	7338159	7339027	7339315	7332260	7332380	7347848	7348010	1412	68,47,44,30,48	78,56,79,103,51	38,51,39,32,60	105,93,85,66,58	437	437	0.398792	0.7978554406636771	0.466,0.456,0.358,0.226,0.485	0.266,0.354,0.315,0.327,0.508	0.044	4,3,0,5,10,3,1,0,2,3	3,4,1,0,0,0,5,0,3,2	61,40,43,25,38,35,45,39,27,55	7,6,8,6,5,4,15,9,14,5	3,3,2,2,2,14,18,10,5,4	68,47,69,95,44,87,60,66,47,49
1413	FBgn0033159	Dscam1	chr2R	-	7337871	7338159	7339402	7339690	7332260	7332380	7347848	7348010	1413	64,53,35,35,31	78,56,79,103,51	41,39,20,39,24	105,93,85,66,58	437	437	0.0391358	0.24190592947544565	0.451,0.486,0.307,0.254,0.378	0.281,0.295,0.19,0.371,0.293	0.089	4,0,0,0,0,2,1,0,2,2	3,1,0,0,0,0,1,0,1,1	57,52,35,35,31,39,37,20,36,21	7,6,8,6,5,4,15,9,14,5	3,3,2,2,2,14,18,10,5,4	68,47,69,95,44,87,60,66,47,49
1414	FBgn0033159	Dscam1	chr2R	-	7337871	7338159	7339782	7340070	7332260	7332380	7347848	7348010	1414	91,92,72,66,78	78,56,79,103,51	102,58,41,62,50	105,93,85,66,58	437	437	0.0380134	0.23767734961501144	0.538,0.622,0.477,0.391,0.605	0.493,0.384,0.325,0.484,0.463	0.097	4,2,14,3,4,4,6,5,5,10	0,0,2,1,5,1,4,1,4,5	87,90,56,62,69,97,48,35,53,35	7,6,8,6,5,4,15,9,14,5	3,3,2,2,2,14,18,10,5,4	68,47,69,95,44,87,60,66,47,49
1415	FBgn0033159	Dscam1	chr2R	-	7337871	7338159	7340154	7340442	7332260	7332380	7347848	7348010	1415	44,18,46,33,22	78,56,79,103,51	63,61,50,46,61	105,93,85,66,58	437	437	0.00402882	0.0480397	0.361,0.243,0.368,0.243,0.301	0.375,0.396,0.37,0.411,0.513	-0.11	1,0,4,1,0,1,2,4,12,1	0,0,0,0,0,6,0,0,2,2	43,18,42,32,22,56,59,46,32,58	7,6,8,6,5,4,15,9,14,5	3,3,2,2,2,14,18,10,5,4	68,47,69,95,44,87,60,66,47,49
1416	FBgn0033159	Dscam1	chr2R	-	7337871	7338159	7340544	7340832	7332260	7332380	7347848	7348010	1416	56,48,92,72,38	78,56,79,103,51	94,84,75,76,45	105,93,85,66,58	437	437	0.436903	0.8247906089588863	0.418,0.462,0.538,0.411,0.427	0.472,0.475,0.469,0.535,0.437	-0.026	0,2,0,0,2,2,1,0,2,1	0,2,4,0,3,4,1,5,0,0	56,44,88,72,33,88,82,70,74,44	7,6,8,6,5,4,15,9,14,5	3,3,2,2,2,14,18,10,5,4	68,47,69,95,44,87,60,66,47,49
1417	FBgn0033159	Dscam1	chr2R	-	7337871	7338159	7340944	7341232	7332260	7332380	7347848	7348010	1417	77,39,49,47,36	78,56,79,103,51	42,35,32,43,36	105,93,85,66,58	437	437	0.0249522	0.17849544841555423	0.497,0.411,0.383,0.313,0.414	0.286,0.273,0.274,0.394,0.383	0.082	6,0,1,1,0,1,0,0,9,2	5,0,2,1,2,0,2,0,0,0	66,39,46,45,34,41,33,32,34,34	7,6,8,6,5,4,15,9,14,5	3,3,2,2,2,14,18,10,5,4	68,47,69,95,44,87,60,66,47,49
1418	FBgn0033159	Dscam1	chr2R	-	7337871	7338159	7341327	7341618	7332260	7332380	7347848	7348010	1418	64,75,55,54,70	78,56,79,103,51	69,59,38,54,50	105,93,85,66,58	440	437	0.127133	0.4797253144091125	0.449,0.571,0.409,0.342,0.577	0.395,0.387,0.307,0.448,0.461	0.07	8,5,5,12,2,19,2,7,3,1	4,13,1,2,5,2,1,0,0,3	52,57,49,40,63,48,56,31,51,46	7,6,8,6,5,4,15,9,14,5	3,3,2,2,2,14,18,10,5,4	68,47,69,95,44,87,60,66,47,49
1419	FBgn0033159	Dscam1	chr2R	-	7337871	7338159	7341707	7341995	7332260	7332380	7347848	7348010	1419	41,50,76,66,64	78,56,79,103,51	48,64,36,66,62	105,93,85,66,58	437	437	0.360244	0.762688	0.345,0.472,0.49,0.391,0.557	0.314,0.408,0.298,0.5,0.517	0.044	2,0,1,0,0,0,4,3,1,1	4,0,0,8,0,0,0,0,0,7	35,50,75,58,64,48,60,33,65,54	7,6,8,6,5,4,15,9,14,5	3,3,2,2,2,14,18,10,5,4	68,47,69,95,44,87,60,66,47,49
1420	FBgn0033159	Dscam1	chr2R	-	7337871	7338159	7342103	7342391	7332260	7332380	7347848	7348010	1420	59,83,43,84,54	78,56,79,103,51	61,75,54,73,67	105,93,85,66,58	437	437	0.700042	0.9561947922977843	0.431,0.597,0.352,0.449,0.514	0.367,0.446,0.388,0.525,0.536	0.016	5,1,3,1,2,6,0,1,11,1	0,1,5,3,2,0,4,0,4,2	54,81,35,80,50,55,71,53,58,64	7,6,8,6,5,4,15,9,14,5	3,3,2,2,2,14,18,10,5,4	68,47,69,95,44,87,60,66,47,49
1421	FBgn0033159	Dscam1	chr2R	-	7337871	7338159	7342582	7342881	7332260	7332380	7347848	7348010	1421	95,79,54,66,76	78,56,79,103,51	71,81,36,62,90	105,93,85,66,58	448	437	0.323176	0.7308637481275031	0.543,0.579,0.4,0.385,0.592	0.397,0.459,0.292,0.478,0.602	0.054	15,16,11,3,7,11,3,4,8,3	24,10,5,3,6,3,8,6,8,17	56,53,38,60,63,57,70,26,46,70	7,6,8,6,5,4,15,9,14,5	3,3,2,2,2,14,18,10,5,4	68,47,69,95,44,87,60,66,47,49
1422	FBgn0033159	Dscam1	chr2R	-	7337871	7338159	7342963	7343248	7332260	7332380	7347848	7348010	1422	70,62,43,42,67	78,56,79,103,51	102,67,42,60,40	105,93,85,66,58	434	437	0.837234	1	0.475,0.527,0.354,0.291,0.569	0.494,0.42,0.332,0.478,0.41	0.016	2,0,1,0,0,4,5,0,0,0	0,0,0,0,0,3,1,0,7,2	68,62,42,42,67,95,61,42,53,38	7,6,8,6,5,4,15,9,14,5	3,3,2,2,2,14,18,10,5,4	68,47,69,95,44,87,60,66,47,49
1423	FBgn0033159	Dscam1	chr2R	-	7337871	7338159	7343331	7343622	7332260	7332380	7347848	7348010	1423	57,68,44,58,59	78,56,79,103,51	74,74,26,65,64	105,93,85,66,58	440	437	0.688965	0.9514838078951006	0.421,0.547,0.356,0.359,0.535	0.412,0.441,0.233,0.494,0.523	0.023	1,0,2,1,6,8,8,0,7,0	0,8,0,0,0,0,3,0,1,1	56,60,42,57,53,66,63,26,57,63	7,6,8,6,5,4,15,9,14,5	3,3,2,2,2,14,18,10,5,4	68,47,69,95,44,87,60,66,47,49
1424	FBgn0033159	Dscam1	chr2R	-	7337871	7338159	7343717	7344008	7332260	7332380	7347848	7348010	1424	101,57,86,105,76	78,56,79,103,51	116,97,74,144,88	105,93,85,66,58	440	437	0.570036	0.9005334890354494	0.563,0.503,0.52,0.503,0.597	0.523,0.509,0.464,0.684,0.601	-0.019	6,1,5,1,1,3,1,0,9,5	3,0,8,6,4,13,1,6,10,12	92,56,73,98,71,100,95,68,125,71	7,6,8,6,5,4,15,9,14,5	3,3,2,2,2,14,18,10,5,4	68,47,69,95,44,87,60,66,47,49
1425	FBgn0033159	Dscam1	chr2R	-	7337871	7338159	7344278	7344569	7332260	7332380	7347848	7348010	1425	151159107116136	78,56,79,103,51	188,164,93,174,153	105,93,85,66,58	440	437	0.908311	1	0.658,0.738,0.574,0.528,0.726	0.64,0.637,0.521,0.724,0.724	-0.004	25,23,19,16,17,36,28,17,29,23	28,46,18,25,23,26,46,13,30,39	98,90,70,75,96,126,90,63,115,91	7,6,8,6,5,4,15,9,14,5	3,3,2,2,2,14,18,10,5,4	68,47,69,95,44,87,60,66,47,49
1426	FBgn0033159	Dscam1	chr2R	-	7337871	7338159	7344663	7344954	7332260	7332380	7347848	7348010	1426	77,58,36,94,55	78,56,79,103,51	79,64,54,87,51	105,93,85,66,58	440	437	0.796215	0.9935180649513098	0.495,0.507,0.312,0.475,0.517	0.428,0.406,0.387,0.567,0.466	0.01	3,3,1,1,3,10,0,0,11,1	1,0,3,1,3,0,0,2,0,1	73,55,32,92,49,69,64,52,76,49	7,6,8,6,5,4,15,9,14,5	3,3,2,2,2,14,18,10,5,4	68,47,69,95,44,87,60,66,47,49
1427	FBgn0033159	Dscam1	chr2R	-	7337871	7338159	7345060	7345351	7332260	7332380	7347848	7348010	1427	79,54,74,69,40	78,56,79,103,51	87,78,73,72,50	105,93,85,66,58	440	437	0.830173	1	0.501,0.489,0.482,0.4,0.438	0.451,0.454,0.46,0.52,0.461	-0.007	2,1,5,7,1,3,1,1,1,0	0,2,4,8,0,5,8,3,4,0	77,51,65,54,39,79,69,69,67,50	7,6,8,6,5,4,15,9,14,5	3,3,2,2,2,14,18,10,5,4	68,47,69,95,44,87,60,66,47,49
1428	FBgn0033159	Dscam1	chr2R	-	7337871	7338159	7345484	7345775	7332260	7332380	7347848	7348010	1428	119,78,41,64,63	78,56,79,103,51	74,71,41,85,72	105,93,85,66,58	440	437	0.517471	0.8678664481909745	0.602,0.58,0.34,0.382,0.551	0.412,0.431,0.324,0.561,0.552	0.035	22,15,7,17,17,7,13,5,17,22	19,15,18,13,10,14,8,5,9,8	78,48,16,34,36,53,50,31,59,42	7,6,8,6,5,4,15,9,14,5	3,3,2,2,2,14,18,10,5,4	68,47,69,95,44,87,60,66,47,49
1429	FBgn0033159	Dscam1	chr2R	-	7337871	7338159	7345875	7346166	7332260	7332380	7347848	7348010	1429	102,84,101,100,64	78,56,79,103,51	105,106,98,119,96	105,93,85,66,58	440	437	0.703791	0.9599808497104286	0.565,0.598,0.559,0.491,0.555	0.498,0.531,0.534,0.642,0.622	-0.012	4,6,4,4,0,8,10,10,8,4	3,3,2,8,1,0,2,4,11,4	95,75,95,88,63,97,94,84,100,88	7,6,8,6,5,4,15,9,14,5	3,3,2,2,2,14,18,10,5,4	68,47,69,95,44,87,60,66,47,49
1430	FBgn0033159	Dscam1	chr2R	-	7337871	7338159	7346268	7346556	7332260	7332380	7347848	7348010	1430	104,64,73,72,41	78,56,79,103,51	60,65,60,76,62	105,93,85,66,58	437	437	0.274436	0.6825942449898061	0.571,0.533,0.48,0.411,0.446	0.364,0.411,0.414,0.535,0.517	0.04	5,2,13,7,1,3,4,6,2,4	4,6,6,11,4,6,9,5,11,4	95,56,54,54,36,51,52,49,63,54	7,6,8,6,5,4,15,9,14,5	3,3,2,2,2,14,18,10,5,4	68,47,69,95,44,87,60,66,47,49
1431	FBgn0033159	Dscam1	chr2R	-	7337871	7338159	7346641	7346929	7332260	7332380	7347848	7348010	1431	85,89,89,69,73	78,56,79,103,51	139,82,36,88,76	105,93,85,66,58	437	437	0.528764	0.8760259134238029	0.521,0.614,0.53,0.401,0.589	0.57,0.469,0.298,0.571,0.567	0.036	2,5,4,0,3,7,2,0,11,5	8,10,5,9,6,5,18,1,5,6	75,74,80,60,64,127,62,35,72,65	7,6,8,6,5,4,15,9,14,5	3,3,2,2,2,14,18,10,5,4	68,47,69,95,44,87,60,66,47,49
1432	FBgn0033159	Dscam1	chr2R	-	7337871	7338159	7347006	7347294	7332260	7332380	7347848	7348010	1432	75,79,71,79,31	78,56,79,103,51	64,69,54,59,41	105,93,85,66,58	437	437	0.10324	0.42462204479858995	0.49,0.585,0.473,0.434,0.378	0.379,0.426,0.388,0.472,0.414	0.056	5,7,0,3,0,0,4,2,3,3	5,5,6,14,2,4,3,0,2,10	65,67,65,62,29,60,62,52,54,28	7,6,8,6,5,4,15,9,14,5	3,3,2,2,2,14,18,10,5,4	68,47,69,95,44,87,60,66,47,49
1433	FBgn0033159	Dscam1	chr2R	-	7337871	7338159	7347391	7347697	7332260	7332380	7347848	7348010	1433	85,95,82,70,66	78,56,79,103,51	66,55,62,66,61	105,93,85,66,58	455	437	0.033041	0.21557040744781394	0.511,0.62,0.499,0.395,0.554	0.376,0.362,0.412,0.49,0.503	0.087	16,10,5,7,3,3,3,0,8,4	4,9,9,3,11,2,6,3,3,2	65,76,68,60,52,61,46,59,55,55	7,6,8,6,5,4,15,9,14,5	3,3,2,2,2,14,18,10,5,4	68,47,69,95,44,87,60,66,47,49
1434	FBgn0033159	Dscam1	chr2R	-	7338249	7338537	7338640	7338928	7332260	7332380	7347848	7348010	1434	82,44,57,66,61	59,28,69,30,41	77,46,40,61,74	61,47,35,36,31	437	437	0.952081	1	0.582,0.611,0.452,0.688,0.598	0.558,0.495,0.533,0.629,0.705	0.002	10,6,3,12,8,13,1,6,8,2	11,2,6,5,10,9,3,1,3,6	61,36,48,49,43,55,42,33,50,66	6,5,0,0,0,4,1,2,0,0	3,4,0,0,0,0,0,0,0,2	50,19,69,30,41,57,46,33,36,29
1435	FBgn0033159	Dscam1	chr2R	-	7338249	7338537	7339027	7339315	7332260	7332380	7347848	7348010	1435	68,47,44,30,48	59,28,69,30,41	38,51,39,32,60	61,47,35,36,31	437	437	0.960815	1	0.535,0.627,0.389,0.5,0.539	0.384,0.52,0.527,0.471,0.659	0.006	4,3,0,5,10,3,1,0,2,3	3,4,1,0,0,0,5,0,3,2	61,40,43,25,38,35,45,39,27,55	6,5,0,0,0,4,1,2,0,0	3,4,0,0,0,0,0,0,0,2	50,19,69,30,41,57,46,33,36,29
1436	FBgn0033159	Dscam1	chr2R	-	7338249	7338537	7339402	7339690	7332260	7332380	7347848	7348010	1436	64,53,35,35,31	59,28,69,30,41	41,39,20,39,24	61,47,35,36,31	437	437	0.28706	0.6966963053176036	0.52,0.654,0.337,0.538,0.431	0.402,0.453,0.364,0.52,0.436	0.061	4,0,0,0,0,2,1,0,2,2	3,1,0,0,0,0,1,0,1,1	57,52,35,35,31,39,37,20,36,21	6,5,0,0,0,4,1,2,0,0	3,4,0,0,0,0,0,0,0,2	50,19,69,30,41,57,46,33,36,29
1437	FBgn0033159	Dscam1	chr2R	-	7338249	7338537	7339782	7340070	7332260	7332380	7347848	7348010	1437	91,92,72,66,78	59,28,69,30,41	102,58,41,62,50	61,47,35,36,31	437	437	0.258165	0.6706460317932869	0.607,0.767,0.511,0.688,0.655	0.626,0.552,0.539,0.633,0.617	0.052	4,2,14,3,4,4,6,5,5,10	0,0,2,1,5,1,4,1,4,5	87,90,56,62,69,97,48,35,53,35	6,5,0,0,0,4,1,2,0,0	3,4,0,0,0,0,0,0,0,2	50,19,69,30,41,57,46,33,36,29
1438	FBgn0033159	Dscam1	chr2R	-	7338249	7338537	7340154	7340442	7332260	7332380	7347848	7348010	1438	44,18,46,33,22	59,28,69,30,41	63,61,50,46,61	61,47,35,36,31	437	437	0.000290604	0.00607796	0.427,0.391,0.4,0.524,0.349	0.508,0.565,0.588,0.561,0.663	-0.159	1,0,4,1,0,1,2,4,12,1	0,0,0,0,0,6,0,0,2,2	43,18,42,32,22,56,59,46,32,58	6,5,0,0,0,4,1,2,0,0	3,4,0,0,0,0,0,0,0,2	50,19,69,30,41,57,46,33,36,29
1439	FBgn0033159	Dscam1	chr2R	-	7338249	7338537	7340544	7340832	7332260	7332380	7347848	7348010	1439	56,48,92,72,38	59,28,69,30,41	94,84,75,76,45	61,47,35,36,31	437	437	0.131066	0.48700652141330947	0.487,0.632,0.571,0.706,0.481	0.606,0.641,0.682,0.679,0.592	-0.065	0,2,0,0,2,2,1,0,2,1	0,2,4,0,3,4,1,5,0,0	56,44,88,72,33,88,82,70,74,44	6,5,0,0,0,4,1,2,0,0	3,4,0,0,0,0,0,0,0,2	50,19,69,30,41,57,46,33,36,29
1440	FBgn0033159	Dscam1	chr2R	-	7338249	7338537	7340944	7341232	7332260	7332380	7347848	7348010	1440	77,39,49,47,36	59,28,69,30,41	42,35,32,43,36	61,47,35,36,31	437	437	0.281368	0.6917987966075236	0.566,0.582,0.415,0.61,0.468	0.408,0.427,0.478,0.544,0.537	0.049	6,0,1,1,0,1,0,0,9,2	5,0,2,1,2,0,2,0,0,0	66,39,46,45,34,41,33,32,34,34	6,5,0,0,0,4,1,2,0,0	3,4,0,0,0,0,0,0,0,2	50,19,69,30,41,57,46,33,36,29
1441	FBgn0033159	Dscam1	chr2R	-	7338249	7338537	7341327	7341618	7332260	7332380	7347848	7348010	1441	64,75,55,54,70	59,28,69,30,41	69,59,38,54,50	61,47,35,36,31	440	437	0.542931	0.8850362422215208	0.519,0.727,0.442,0.641,0.629	0.529,0.555,0.519,0.598,0.616	0.028	8,5,5,12,2,19,2,7,3,1	4,13,1,2,5,2,1,0,0,3	52,57,49,40,63,48,56,31,51,46	6,5,0,0,0,4,1,2,0,0	3,4,0,0,0,0,0,0,0,2	50,19,69,30,41,57,46,33,36,29
1442	FBgn0033159	Dscam1	chr2R	-	7338249	7338537	7341707	7341995	7332260	7332380	7347848	7348010	1442	41,50,76,66,64	59,28,69,30,41	48,64,36,66,62	61,47,35,36,31	437	437	0.933261	1	0.41,0.641,0.524,0.688,0.61	0.44,0.577,0.507,0.647,0.667	0.007	2,0,1,0,0,0,4,3,1,1	4,0,0,8,0,0,0,0,0,7	35,50,75,58,64,48,60,33,65,54	6,5,0,0,0,4,1,2,0,0	3,4,0,0,0,0,0,0,0,2	50,19,69,30,41,57,46,33,36,29
1443	FBgn0033159	Dscam1	chr2R	-	7338249	7338537	7342103	7342391	7332260	7332380	7347848	7348010	1443	59,83,43,84,54	59,28,69,30,41	61,75,54,73,67	61,47,35,36,31	437	437	0.721507	0.9673453850099094	0.5,0.748,0.384,0.737,0.568	0.5,0.615,0.607,0.67,0.684	-0.028	5,1,3,1,2,6,0,1,11,1	0,1,5,3,2,0,4,0,4,2	54,81,35,80,50,55,71,53,58,64	6,5,0,0,0,4,1,2,0,0	3,4,0,0,0,0,0,0,0,2	50,19,69,30,41,57,46,33,36,29
1444	FBgn0033159	Dscam1	chr2R	-	7338249	7338537	7342582	7342881	7332260	7332380	7347848	7348010	1444	95,79,54,66,76	59,28,69,30,41	71,81,36,62,90	61,47,35,36,31	448	437	0.831766	1	0.611,0.733,0.433,0.682,0.644	0.532,0.627,0.501,0.627,0.739	0.015	15,16,11,3,7,11,3,4,8,3	24,10,5,3,6,3,8,6,8,17	56,53,38,60,63,57,70,26,46,70	6,5,0,0,0,4,1,2,0,0	3,4,0,0,0,0,0,0,0,2	50,19,69,30,41,57,46,33,36,29
1445	FBgn0033159	Dscam1	chr2R	-	7338249	7338537	7342963	7343248	7332260	7332380	7347848	7348010	1445	70,62,43,42,67	59,28,69,30,41	102,67,42,60,40	61,47,35,36,31	434	437	0.497049	0.8591552120303381	0.544,0.69,0.386,0.585,0.622	0.627,0.589,0.547,0.627,0.565	-0.026	2,0,1,0,0,4,5,0,0,0	0,0,0,0,0,3,1,0,7,2	68,62,42,42,67,95,61,42,53,38	6,5,0,0,0,4,1,2,0,0	3,4,0,0,0,0,0,0,0,2	50,19,69,30,41,57,46,33,36,29
1446	FBgn0033159	Dscam1	chr2R	-	7338249	7338537	7343331	7343622	7332260	7332380	7347848	7348010	1446	57,68,44,58,59	59,28,69,30,41	74,74,26,65,64	61,47,35,36,31	440	437	0.742387	0.969642	0.49,0.707,0.388,0.658,0.588	0.546,0.61,0.425,0.642,0.672	-0.013	1,0,2,1,6,8,8,0,7,0	0,8,0,0,0,0,3,0,1,1	56,60,42,57,53,66,63,26,57,63	6,5,0,0,0,4,1,2,0,0	3,4,0,0,0,0,0,0,0,2	50,19,69,30,41,57,46,33,36,29
1447	FBgn0033159	Dscam1	chr2R	-	7338249	7338537	7343717	7344008	7332260	7332380	7347848	7348010	1447	101,57,86,105,76	59,28,69,30,41	116,97,74,144,88	61,47,35,36,31	440	437	0.137937	0.4972807194909388	0.63,0.669,0.553,0.777,0.648	0.654,0.672,0.677,0.799,0.738	-0.053	6,1,5,1,1,3,1,0,9,5	3,0,8,6,4,13,1,6,10,12	92,56,73,98,71,100,95,68,125,71	6,5,0,0,0,4,1,2,0,0	3,4,0,0,0,0,0,0,0,2	50,19,69,30,41,57,46,33,36,29
1448	FBgn0033159	Dscam1	chr2R	-	7338249	7338537	7344278	7344569	7332260	7332380	7347848	7348010	1448	151159107116136	59,28,69,30,41	188,164,93,174,153	61,47,35,36,31	440	437	0.25369	0.6644167123867674	0.718,0.849,0.606,0.793,0.767	0.754,0.776,0.725,0.828,0.831	-0.036	25,23,19,16,17,36,28,17,29,23	28,46,18,25,23,26,46,13,30,39	98,90,70,75,96,126,90,63,115,91	6,5,0,0,0,4,1,2,0,0	3,4,0,0,0,0,0,0,0,2	50,19,69,30,41,57,46,33,36,29
1449	FBgn0033159	Dscam1	chr2R	-	7338249	7338537	7344663	7344954	7332260	7332380	7347848	7348010	1449	77,58,36,94,55	59,28,69,30,41	79,64,54,87,51	61,47,35,36,31	440	437	0.623607	0.9227383903326021	0.564,0.673,0.341,0.757,0.571	0.563,0.575,0.605,0.706,0.62	-0.033	3,3,1,1,3,10,0,0,11,1	1,0,3,1,3,0,0,2,0,1	73,55,32,92,49,69,64,52,76,49	6,5,0,0,0,4,1,2,0,0	3,4,0,0,0,0,0,0,0,2	50,19,69,30,41,57,46,33,36,29
1450	FBgn0033159	Dscam1	chr2R	-	7338249	7338537	7345060	7345351	7332260	7332380	7347848	7348010	1450	79,54,74,69,40	59,28,69,30,41	87,78,73,72,50	61,47,35,36,31	440	437	0.263603	0.6765591365900026	0.571,0.657,0.516,0.696,0.492	0.586,0.622,0.674,0.665,0.616	-0.046	2,1,5,7,1,3,1,1,1,0	0,2,4,8,0,5,8,3,4,0	77,51,65,54,39,79,69,69,67,50	6,5,0,0,0,4,1,2,0,0	3,4,0,0,0,0,0,0,0,2	50,19,69,30,41,57,46,33,36,29
1451	FBgn0033159	Dscam1	chr2R	-	7338249	7338537	7345484	7345775	7332260	7332380	7347848	7348010	1451	119,78,41,64,63	59,28,69,30,41	74,71,41,85,72	61,47,35,36,31	440	437	0.942682	1	0.667,0.735,0.371,0.679,0.604	0.546,0.6,0.538,0.701,0.698	-0.005	22,15,7,17,17,7,13,5,17,22	19,15,18,13,10,14,8,5,9,8	78,48,16,34,36,53,50,31,59,42	6,5,0,0,0,4,1,2,0,0	3,4,0,0,0,0,0,0,0,2	50,19,69,30,41,57,46,33,36,29
1452	FBgn0033159	Dscam1	chr2R	-	7338249	7338537	7345875	7346166	7332260	7332380	7347848	7348010	1452	102,84,101,100,64	59,28,69,30,41	105,106,98,119,96	61,47,35,36,31	440	437	0.214187	0.6126464368977149	0.632,0.749,0.592,0.768,0.608	0.631,0.691,0.736,0.767,0.755	-0.046	4,6,4,4,0,8,10,10,8,4	3,3,2,8,1,0,2,4,11,4	95,75,95,88,63,97,94,84,100,88	6,5,0,0,0,4,1,2,0,0	3,4,0,0,0,0,0,0,0,2	50,19,69,30,41,57,46,33,36,29
1453	FBgn0033159	Dscam1	chr2R	-	7338249	7338537	7346268	7346556	7332260	7332380	7347848	7348010	1453	104,64,73,72,41	59,28,69,30,41	60,65,60,76,62	61,47,35,36,31	437	437	0.953106	1	0.638,0.696,0.514,0.706,0.5	0.496,0.58,0.632,0.679,0.667	0	5,2,13,7,1,3,4,6,2,4	4,6,6,11,4,6,9,5,11,4	95,56,54,54,36,51,52,49,63,54	6,5,0,0,0,4,1,2,0,0	3,4,0,0,0,0,0,0,0,2	50,19,69,30,41,57,46,33,36,29
1454	FBgn0033159	Dscam1	chr2R	-	7338249	7338537	7346641	7346929	7332260	7332380	7347848	7348010	1454	85,89,89,69,73	59,28,69,30,41	139,82,36,88,76	61,47,35,36,31	437	437	0.784508	0.9844756309461011	0.59,0.761,0.563,0.697,0.64	0.695,0.636,0.507,0.71,0.71	-0.001	2,5,4,0,3,7,2,0,11,5	8,10,5,9,6,5,18,1,5,6	75,74,80,60,64,127,62,35,72,65	6,5,0,0,0,4,1,2,0,0	3,4,0,0,0,0,0,0,0,2	50,19,69,30,41,57,46,33,36,29
1455	FBgn0033159	Dscam1	chr2R	-	7338249	7338537	7347006	7347294	7332260	7332380	7347848	7348010	1455	75,79,71,79,31	59,28,69,30,41	64,69,54,59,41	61,47,35,36,31	437	437	0.719262	0.966611	0.56,0.738,0.507,0.725,0.431	0.512,0.595,0.607,0.621,0.569	0.011	5,7,0,3,0,0,4,2,3,3	5,5,6,14,2,4,3,0,2,10	65,67,65,62,29,60,62,52,54,28	6,5,0,0,0,4,1,2,0,0	3,4,0,0,0,0,0,0,0,2	50,19,69,30,41,57,46,33,36,29
1456	FBgn0033159	Dscam1	chr2R	-	7338249	7338537	7347391	7347697	7332260	7332380	7347848	7348010	1456	85,95,82,70,66	59,28,69,30,41	66,55,62,66,61	61,47,35,36,31	455	437	0.312891	0.7195807266961309	0.58,0.765,0.533,0.691,0.607	0.51,0.529,0.63,0.638,0.654	0.043	16,10,5,7,3,3,3,0,8,4	4,9,9,3,11,2,6,3,3,2	65,76,68,60,52,61,46,59,55,55	6,5,0,0,0,4,1,2,0,0	3,4,0,0,0,0,0,0,0,2	50,19,69,30,41,57,46,33,36,29
1457	FBgn0033159	Dscam1	chr2R	-	7338640	7338928	7339027	7339315	7332260	7332380	7347848	7348010	1457	68,47,44,30,48	82,44,57,66,61	38,51,39,32,60	77,46,40,61,74	437	437	0.899815	1	0.453,0.516,0.436,0.312,0.44	0.33,0.526,0.494,0.344,0.448	0.003	4,3,0,5,10,3,1,0,2,3	3,4,1,0,0,0,5,0,3,2	61,40,43,25,38,35,45,39,27,55	10,6,3,12,8,13,1,6,8,2	11,2,6,5,10,9,3,1,3,6	61,36,48,49,43,55,42,33,50,66
1458	FBgn0033159	Dscam1	chr2R	-	7338640	7338928	7339402	7339690	7332260	7332380	7347848	7348010	1458	64,53,35,35,31	82,44,57,66,61	41,39,20,39,24	77,46,40,61,74	437	437	0.216084	0.6164794548626606	0.438,0.546,0.38,0.347,0.337	0.347,0.459,0.333,0.39,0.245	0.055	4,0,0,0,0,2,1,0,2,2	3,1,0,0,0,0,1,0,1,1	57,52,35,35,31,39,37,20,36,21	10,6,3,12,8,13,1,6,8,2	11,2,6,5,10,9,3,1,3,6	61,36,48,49,43,55,42,33,50,66
1459	FBgn0033159	Dscam1	chr2R	-	7338640	7338928	7339782	7340070	7332260	7332380	7347848	7348010	1459	91,92,72,66,78	82,44,57,66,61	102,58,41,62,50	77,46,40,61,74	437	437	0.1768	0.5565718582157706	0.526,0.676,0.558,0.5,0.561	0.57,0.558,0.506,0.504,0.403	0.056	4,2,14,3,4,4,6,5,5,10	0,0,2,1,5,1,4,1,4,5	87,90,56,62,69,97,48,35,53,35	10,6,3,12,8,13,1,6,8,2	11,2,6,5,10,9,3,1,3,6	61,36,48,49,43,55,42,33,50,66
1460	FBgn0033159	Dscam1	chr2R	-	7338640	7338928	7340154	7340442	7332260	7332380	7347848	7348010	1460	44,18,46,33,22	82,44,57,66,61	63,61,50,46,61	77,46,40,61,74	437	437	0.000424718	0.00834996	0.349,0.29,0.447,0.333,0.265	0.45,0.57,0.556,0.43,0.452	-0.155	1,0,4,1,0,1,2,4,12,1	0,0,0,0,0,6,0,0,2,2	43,18,42,32,22,56,59,46,32,58	10,6,3,12,8,13,1,6,8,2	11,2,6,5,10,9,3,1,3,6	61,36,48,49,43,55,42,33,50,66
1461	FBgn0033159	Dscam1	chr2R	-	7338640	7338928	7340544	7340832	7332260	7332380	7347848	7348010	1461	56,48,92,72,38	82,44,57,66,61	94,84,75,76,45	77,46,40,61,74	437	437	0.223812	0.625811	0.406,0.522,0.617,0.522,0.384	0.55,0.646,0.652,0.555,0.378	-0.066	0,2,0,0,2,2,1,0,2,1	0,2,4,0,3,4,1,5,0,0	56,44,88,72,33,88,82,70,74,44	10,6,3,12,8,13,1,6,8,2	11,2,6,5,10,9,3,1,3,6	61,36,48,49,43,55,42,33,50,66
1462	FBgn0033159	Dscam1	chr2R	-	7338640	7338928	7340944	7341232	7332260	7332380	7347848	7348010	1462	77,39,49,47,36	82,44,57,66,61	42,35,32,43,36	77,46,40,61,74	437	437	0.143618	0.5116256023978083	0.484,0.47,0.462,0.416,0.371	0.353,0.432,0.444,0.413,0.327	0.047	6,0,1,1,0,1,0,0,9,2	5,0,2,1,2,0,2,0,0,0	66,39,46,45,34,41,33,32,34,34	10,6,3,12,8,13,1,6,8,2	11,2,6,5,10,9,3,1,3,6	61,36,48,49,43,55,42,33,50,66
1463	FBgn0033159	Dscam1	chr2R	-	7338640	7338928	7341327	7341618	7332260	7332380	7347848	7348010	1463	64,75,55,54,70	82,44,57,66,61	69,59,38,54,50	77,46,40,61,74	440	437	0.453168	0.8389157499364859	0.437,0.629,0.489,0.448,0.533	0.471,0.56,0.485,0.468,0.402	0.03	8,5,5,12,2,19,2,7,3,1	4,13,1,2,5,2,1,0,0,3	52,57,49,40,63,48,56,31,51,46	10,6,3,12,8,13,1,6,8,2	11,2,6,5,10,9,3,1,3,6	61,36,48,49,43,55,42,33,50,66
1464	FBgn0033159	Dscam1	chr2R	-	7338640	7338928	7341707	7341995	7332260	7332380	7347848	7348010	1464	41,50,76,66,64	82,44,57,66,61	48,64,36,66,62	77,46,40,61,74	437	437	0.882452	1	0.333,0.532,0.571,0.5,0.512	0.384,0.582,0.474,0.52,0.456	0.006	2,0,1,0,0,0,4,3,1,1	4,0,0,8,0,0,0,0,0,7	35,50,75,58,64,48,60,33,65,54	10,6,3,12,8,13,1,6,8,2	11,2,6,5,10,9,3,1,3,6	61,36,48,49,43,55,42,33,50,66
1465	FBgn0033159	Dscam1	chr2R	-	7338640	7338928	7342103	7342391	7332260	7332380	7347848	7348010	1465	59,83,43,84,54	82,44,57,66,61	61,75,54,73,67	77,46,40,61,74	437	437	0.660891	0.9406212326265782	0.418,0.654,0.43,0.56,0.47	0.442,0.62,0.574,0.545,0.475	-0.025	5,1,3,1,2,6,0,1,11,1	0,1,5,3,2,0,4,0,4,2	54,81,35,80,50,55,71,53,58,64	10,6,3,12,8,13,1,6,8,2	11,2,6,5,10,9,3,1,3,6	61,36,48,49,43,55,42,33,50,66
1466	FBgn0033159	Dscam1	chr2R	-	7338640	7338928	7342582	7342881	7332260	7332380	7347848	7348010	1466	95,79,54,66,76	82,44,57,66,61	71,81,36,62,90	77,46,40,61,74	448	437	0.748104	0.9698279690138613	0.531,0.637,0.48,0.494,0.549	0.474,0.632,0.467,0.498,0.543	0.015	15,16,11,3,7,11,3,4,8,3	24,10,5,3,6,3,8,6,8,17	56,53,38,60,63,57,70,26,46,70	10,6,3,12,8,13,1,6,8,2	11,2,6,5,10,9,3,1,3,6	61,36,48,49,43,55,42,33,50,66
1467	FBgn0033159	Dscam1	chr2R	-	7338640	7338928	7342963	7343248	7332260	7332380	7347848	7348010	1467	70,62,43,42,67	82,44,57,66,61	102,67,42,60,40	77,46,40,61,74	434	437	0.561481	0.8963692811324254	0.462,0.587,0.432,0.391,0.525	0.572,0.595,0.514,0.498,0.352	-0.027	2,0,1,0,0,4,5,0,0,0	0,0,0,0,0,3,1,0,7,2	68,62,42,42,67,95,61,42,53,38	10,6,3,12,8,13,1,6,8,2	11,2,6,5,10,9,3,1,3,6	61,36,48,49,43,55,42,33,50,66
1468	FBgn0033159	Dscam1	chr2R	-	7338640	7338928	7343331	7343622	7332260	7332380	7347848	7348010	1468	57,68,44,58,59	82,44,57,66,61	74,74,26,65,64	77,46,40,61,74	440	437	0.672481	0.9475136264750755	0.408,0.606,0.434,0.466,0.49	0.488,0.615,0.392,0.514,0.462	-0.013	1,0,2,1,6,8,8,0,7,0	0,8,0,0,0,0,3,0,1,1	56,60,42,57,53,66,63,26,57,63	10,6,3,12,8,13,1,6,8,2	11,2,6,5,10,9,3,1,3,6	61,36,48,49,43,55,42,33,50,66
1469	FBgn0033159	Dscam1	chr2R	-	7338640	7338928	7343717	7344008	7332260	7332380	7347848	7348010	1469	101,57,86,105,76	82,44,57,66,61	116,97,74,144,88	77,46,40,61,74	440	437	0.0835746	0.3785167740163302	0.55,0.563,0.6,0.612,0.553	0.599,0.677,0.648,0.701,0.542	-0.058	6,1,5,1,1,3,1,0,9,5	3,0,8,6,4,13,1,6,10,12	92,56,73,98,71,100,95,68,125,71	10,6,3,12,8,13,1,6,8,2	11,2,6,5,10,9,3,1,3,6	61,36,48,49,43,55,42,33,50,66
1470	FBgn0033159	Dscam1	chr2R	-	7338640	7338928	7344278	7344569	7332260	7332380	7347848	7348010	1470	151159107116136	82,44,57,66,61	188,164,93,174,153	77,46,40,61,74	440	437	0.173695	0.5551173963828694	0.647,0.782,0.651,0.636,0.689	0.708,0.78,0.698,0.739,0.673	-0.039	25,23,19,16,17,36,28,17,29,23	28,46,18,25,23,26,46,13,30,39	98,90,70,75,96,126,90,63,115,91	10,6,3,12,8,13,1,6,8,2	11,2,6,5,10,9,3,1,3,6	61,36,48,49,43,55,42,33,50,66
1471	FBgn0033159	Dscam1	chr2R	-	7338640	7338928	7344663	7344954	7332260	7332380	7347848	7348010	1471	77,58,36,94,55	82,44,57,66,61	79,64,54,87,51	77,46,40,61,74	440	437	0.543002	0.8850362422215208	0.483,0.567,0.385,0.586,0.472	0.505,0.58,0.573,0.586,0.406	-0.031	3,3,1,1,3,10,0,0,11,1	1,0,3,1,3,0,0,2,0,1	73,55,32,92,49,69,64,52,76,49	10,6,3,12,8,13,1,6,8,2	11,2,6,5,10,9,3,1,3,6	61,36,48,49,43,55,42,33,50,66
1472	FBgn0033159	Dscam1	chr2R	-	7338640	7338928	7345060	7345351	7332260	7332380	7347848	7348010	1472	79,54,74,69,40	82,44,57,66,61	87,78,73,72,50	77,46,40,61,74	440	437	0.319395	0.7267712743016481	0.489,0.549,0.563,0.509,0.394	0.529,0.627,0.644,0.54,0.402	-0.048	2,1,5,7,1,3,1,1,1,0	0,2,4,8,0,5,8,3,4,0	77,51,65,54,39,79,69,69,67,50	10,6,3,12,8,13,1,6,8,2	11,2,6,5,10,9,3,1,3,6	61,36,48,49,43,55,42,33,50,66
1473	FBgn0033159	Dscam1	chr2R	-	7338640	7338928	7345484	7345775	7332260	7332380	7347848	7348010	1473	119,78,41,64,63	82,44,57,66,61	74,71,41,85,72	77,46,40,61,74	440	437	0.966218	1	0.59,0.638,0.417,0.491,0.506	0.488,0.605,0.504,0.581,0.491	-0.005	22,15,7,17,17,7,13,5,17,22	19,15,18,13,10,14,8,5,9,8	78,48,16,34,36,53,50,31,59,42	10,6,3,12,8,13,1,6,8,2	11,2,6,5,10,9,3,1,3,6	61,36,48,49,43,55,42,33,50,66
1474	FBgn0033159	Dscam1	chr2R	-	7338640	7338928	7345875	7346166	7332260	7332380	7347848	7348010	1474	102,84,101,100,64	82,44,57,66,61	105,106,98,119,96	77,46,40,61,74	440	437	0.188987	0.5706167506383777	0.553,0.655,0.638,0.601,0.51	0.575,0.696,0.709,0.66,0.563	-0.049	4,6,4,4,0,8,10,10,8,4	3,3,2,8,1,0,2,4,11,4	95,75,95,88,63,97,94,84,100,88	10,6,3,12,8,13,1,6,8,2	11,2,6,5,10,9,3,1,3,6	61,36,48,49,43,55,42,33,50,66
1475	FBgn0033159	Dscam1	chr2R	-	7338640	7338928	7346268	7346556	7332260	7332380	7347848	7348010	1475	104,64,73,72,41	82,44,57,66,61	60,65,60,76,62	77,46,40,61,74	437	437	0.895362	1	0.559,0.593,0.562,0.522,0.402	0.438,0.586,0.6,0.555,0.456	0.001	5,2,13,7,1,3,4,6,2,4	4,6,6,11,4,6,9,5,11,4	95,56,54,54,36,51,52,49,63,54	10,6,3,12,8,13,1,6,8,2	11,2,6,5,10,9,3,1,3,6	61,36,48,49,43,55,42,33,50,66
1476	FBgn0033159	Dscam1	chr2R	-	7338640	7338928	7346641	7346929	7332260	7332380	7347848	7348010	1476	85,89,89,69,73	82,44,57,66,61	139,82,36,88,76	77,46,40,61,74	437	437	0.817991	1	0.509,0.669,0.61,0.511,0.545	0.644,0.641,0.474,0.591,0.507	-0.003	2,5,4,0,3,7,2,0,11,5	8,10,5,9,6,5,18,1,5,6	75,74,80,60,64,127,62,35,72,65	10,6,3,12,8,13,1,6,8,2	11,2,6,5,10,9,3,1,3,6	61,36,48,49,43,55,42,33,50,66
1477	FBgn0033159	Dscam1	chr2R	-	7338640	7338928	7347006	7347294	7332260	7332380	7347848	7348010	1477	75,79,71,79,31	82,44,57,66,61	64,69,54,59,41	77,46,40,61,74	437	437	0.713773	0.9655023632012304	0.478,0.642,0.555,0.545,0.337	0.454,0.6,0.574,0.492,0.357	0.016	5,7,0,3,0,0,4,2,3,3	5,5,6,14,2,4,3,0,2,10	65,67,65,62,29,60,62,52,54,28	10,6,3,12,8,13,1,6,8,2	11,2,6,5,10,9,3,1,3,6	61,36,48,49,43,55,42,33,50,66
1478	FBgn0033159	Dscam1	chr2R	-	7338640	7338928	7347391	7347697	7332260	7332380	7347848	7348010	1478	85,95,82,70,66	82,44,57,66,61	66,55,62,66,61	77,46,40,61,74	455	437	0.225357	0.6268224356629792	0.499,0.675,0.58,0.505,0.51	0.452,0.535,0.598,0.51,0.442	0.046	16,10,5,7,3,3,3,0,8,4	4,9,9,3,11,2,6,3,3,2	65,76,68,60,52,61,46,59,55,55	10,6,3,12,8,13,1,6,8,2	11,2,6,5,10,9,3,1,3,6	61,36,48,49,43,55,42,33,50,66
1479	FBgn0033159	Dscam1	chr2R	-	7339027	7339315	7339402	7339690	7332260	7332380	7347848	7348010	1479	64,53,35,35,31	68,47,44,30,48	41,39,20,39,24	38,51,39,32,60	437	437	0.299695	0.7076059215995189	0.485,0.53,0.443,0.538,0.392	0.519,0.433,0.339,0.549,0.286	0.052	4,0,0,0,0,2,1,0,2,2	3,1,0,0,0,0,1,0,1,1	57,52,35,35,31,39,37,20,36,21	4,3,0,5,10,3,1,0,2,3	3,4,1,0,0,0,5,0,3,2	61,40,43,25,38,35,45,39,27,55
1480	FBgn0033159	Dscam1	chr2R	-	7339027	7339315	7339782	7340070	7332260	7332380	7347848	7348010	1480	91,92,72,66,78	68,47,44,30,48	102,58,41,62,50	38,51,39,32,60	437	437	0.312311	0.7195164356266605	0.572,0.662,0.621,0.688,0.619	0.729,0.532,0.512,0.66,0.455	0.055	4,2,14,3,4,4,6,5,5,10	0,0,2,1,5,1,4,1,4,5	87,90,56,62,69,97,48,35,53,35	4,3,0,5,10,3,1,0,2,3	3,4,1,0,0,0,5,0,3,2	61,40,43,25,38,35,45,39,27,55
1481	FBgn0033159	Dscam1	chr2R	-	7339027	7339315	7340154	7340442	7332260	7332380	7347848	7348010	1481	44,18,46,33,22	68,47,44,30,48	63,61,50,46,61	38,51,39,32,60	437	437	0.00151121	0.023705040550826968	0.393,0.277,0.511,0.524,0.314	0.624,0.545,0.562,0.59,0.504	-0.161	1,0,4,1,0,1,2,4,12,1	0,0,0,0,0,6,0,0,2,2	43,18,42,32,22,56,59,46,32,58	4,3,0,5,10,3,1,0,2,3	3,4,1,0,0,0,5,0,3,2	61,40,43,25,38,35,45,39,27,55
1482	FBgn0033159	Dscam1	chr2R	-	7339027	7339315	7340544	7340832	7332260	7332380	7347848	7348010	1482	56,48,92,72,38	68,47,44,30,48	94,84,75,76,45	38,51,39,32,60	437	437	0.247734	0.6548438396019812	0.452,0.505,0.676,0.706,0.442	0.712,0.622,0.658,0.704,0.429	-0.069	0,2,0,0,2,2,1,0,2,1	0,2,4,0,3,4,1,5,0,0	56,44,88,72,33,88,82,70,74,44	4,3,0,5,10,3,1,0,2,3	3,4,1,0,0,0,5,0,3,2	61,40,43,25,38,35,45,39,27,55
1483	FBgn0033159	Dscam1	chr2R	-	7339027	7339315	7340944	7341232	7332260	7332380	7347848	7348010	1483	77,39,49,47,36	68,47,44,30,48	42,35,32,43,36	38,51,39,32,60	437	437	0.32454	0.7311449447579312	0.531,0.453,0.527,0.61,0.429	0.525,0.407,0.451,0.573,0.375	0.044	6,0,1,1,0,1,0,0,9,2	5,0,2,1,2,0,2,0,0,0	66,39,46,45,34,41,33,32,34,34	4,3,0,5,10,3,1,0,2,3	3,4,1,0,0,0,5,0,3,2	61,40,43,25,38,35,45,39,27,55
1484	FBgn0033159	Dscam1	chr2R	-	7339027	7339315	7341327	7341618	7332260	7332380	7347848	7348010	1484	64,75,55,54,70	68,47,44,30,48	69,59,38,54,50	38,51,39,32,60	440	437	0.593929	0.9081322388330904	0.483,0.613,0.554,0.641,0.592	0.643,0.535,0.492,0.626,0.453	0.027	8,5,5,12,2,19,2,7,3,1	4,13,1,2,5,2,1,0,0,3	52,57,49,40,63,48,56,31,51,46	4,3,0,5,10,3,1,0,2,3	3,4,1,0,0,0,5,0,3,2	61,40,43,25,38,35,45,39,27,55
1485	FBgn0033159	Dscam1	chr2R	-	7339027	7339315	7341707	7341995	7332260	7332380	7347848	7348010	1485	41,50,76,66,64	68,47,44,30,48	48,64,36,66,62	38,51,39,32,60	437	437	0.982257	1	0.376,0.515,0.633,0.688,0.571	0.558,0.557,0.48,0.673,0.508	0.001	2,0,1,0,0,0,4,3,1,1	4,0,0,8,0,0,0,0,0,7	35,50,75,58,64,48,60,33,65,54	4,3,0,5,10,3,1,0,2,3	3,4,1,0,0,0,5,0,3,2	61,40,43,25,38,35,45,39,27,55
1486	FBgn0033159	Dscam1	chr2R	-	7339027	7339315	7342103	7342391	7332260	7332380	7347848	7348010	1486	59,83,43,84,54	68,47,44,30,48	61,75,54,73,67	38,51,39,32,60	437	437	0.599121	0.908284	0.465,0.638,0.494,0.737,0.529	0.616,0.595,0.581,0.695,0.528	-0.03	5,1,3,1,2,6,0,1,11,1	0,1,5,3,2,0,4,0,4,2	54,81,35,80,50,55,71,53,58,64	4,3,0,5,10,3,1,0,2,3	3,4,1,0,0,0,5,0,3,2	61,40,43,25,38,35,45,39,27,55
1487	FBgn0033159	Dscam1	chr2R	-	7339027	7339315	7342582	7342881	7332260	7332380	7347848	7348010	1487	95,79,54,66,76	68,47,44,30,48	71,81,36,62,90	38,51,39,32,60	448	437	0.885877	1	0.577,0.621,0.545,0.682,0.607	0.646,0.608,0.474,0.654,0.594	0.011	15,16,11,3,7,11,3,4,8,3	24,10,5,3,6,3,8,6,8,17	56,53,38,60,63,57,70,26,46,70	4,3,0,5,10,3,1,0,2,3	3,4,1,0,0,0,5,0,3,2	61,40,43,25,38,35,45,39,27,55
1488	FBgn0033159	Dscam1	chr2R	-	7339027	7339315	7342963	7343248	7332260	7332380	7347848	7348010	1488	70,62,43,42,67	68,47,44,30,48	102,67,42,60,40	38,51,39,32,60	434	437	0.522582	0.8697050937911726	0.509,0.57,0.496,0.585,0.584	0.73,0.569,0.52,0.654,0.402	-0.026	2,0,1,0,0,4,5,0,0,0	0,0,0,0,0,3,1,0,7,2	68,62,42,42,67,95,61,42,53,38	4,3,0,5,10,3,1,0,2,3	3,4,1,0,0,0,5,0,3,2	61,40,43,25,38,35,45,39,27,55
1489	FBgn0033159	Dscam1	chr2R	-	7339027	7339315	7343331	7343622	7332260	7332380	7347848	7348010	1489	57,68,44,58,59	68,47,44,30,48	74,74,26,65,64	38,51,39,32,60	440	437	0.653222	0.9394418958981441	0.454,0.59,0.498,0.658,0.55	0.659,0.59,0.398,0.669,0.514	-0.016	1,0,2,1,6,8,8,0,7,0	0,8,0,0,0,0,3,0,1,1	56,60,42,57,53,66,63,26,57,63	4,3,0,5,10,3,1,0,2,3	3,4,1,0,0,0,5,0,3,2	61,40,43,25,38,35,45,39,27,55
1490	FBgn0033159	Dscam1	chr2R	-	7339027	7339315	7343717	7344008	7332260	7332380	7347848	7348010	1490	101,57,86,105,76	68,47,44,30,48	116,97,74,144,88	38,51,39,32,60	440	437	0.174309	0.5551173963828694	0.596,0.546,0.66,0.777,0.611	0.752,0.654,0.653,0.817,0.593	-0.056	6,1,5,1,1,3,1,0,9,5	3,0,8,6,4,13,1,6,10,12	92,56,73,98,71,100,95,68,125,71	4,3,0,5,10,3,1,0,2,3	3,4,1,0,0,0,5,0,3,2	61,40,43,25,38,35,45,39,27,55
1491	FBgn0033159	Dscam1	chr2R	-	7339027	7339315	7344278	7344569	7332260	7332380	7347848	7348010	1491	151159107116136	68,47,44,30,48	188,164,93,174,153	38,51,39,32,60	440	437	0.158472	0.5287861877516196	0.688,0.771,0.707,0.793,0.738	0.831,0.762,0.703,0.844,0.717	-0.032	25,23,19,16,17,36,28,17,29,23	28,46,18,25,23,26,46,13,30,39	98,90,70,75,96,126,90,63,115,91	4,3,0,5,10,3,1,0,2,3	3,4,1,0,0,0,5,0,3,2	61,40,43,25,38,35,45,39,27,55
1492	FBgn0033159	Dscam1	chr2R	-	7339027	7339315	7344663	7344954	7332260	7332380	7347848	7348010	1492	77,58,36,94,55	68,47,44,30,48	79,64,54,87,51	38,51,39,32,60	440	437	0.554666	0.891394	0.529,0.551,0.448,0.757,0.532	0.674,0.555,0.579,0.73,0.458	-0.036	3,3,1,1,3,10,0,0,11,1	1,0,3,1,3,0,0,2,0,1	73,55,32,92,49,69,64,52,76,49	4,3,0,5,10,3,1,0,2,3	3,4,1,0,0,0,5,0,3,2	61,40,43,25,38,35,45,39,27,55
1493	FBgn0033159	Dscam1	chr2R	-	7339027	7339315	7345060	7345351	7332260	7332380	7347848	7348010	1493	79,54,74,69,40	68,47,44,30,48	87,78,73,72,50	38,51,39,32,60	440	437	0.322331	0.7298450110118472	0.536,0.533,0.626,0.696,0.453	0.695,0.603,0.65,0.691,0.453	-0.05	2,1,5,7,1,3,1,1,1,0	0,2,4,8,0,5,8,3,4,0	77,51,65,54,39,79,69,69,67,50	4,3,0,5,10,3,1,0,2,3	3,4,1,0,0,0,5,0,3,2	61,40,43,25,38,35,45,39,27,55
1494	FBgn0033159	Dscam1	chr2R	-	7339027	7339315	7345484	7345775	7332260	7332380	7347848	7348010	1494	119,78,41,64,63	68,47,44,30,48	74,71,41,85,72	38,51,39,32,60	440	437	0.887328	1	0.635,0.622,0.481,0.679,0.566	0.659,0.58,0.511,0.725,0.544	-0.007	22,15,7,17,17,7,13,5,17,22	19,15,18,13,10,14,8,5,9,8	78,48,16,34,36,53,50,31,59,42	4,3,0,5,10,3,1,0,2,3	3,4,1,0,0,0,5,0,3,2	61,40,43,25,38,35,45,39,27,55
1495	FBgn0033159	Dscam1	chr2R	-	7339027	7339315	7345875	7346166	7332260	7332380	7347848	7348010	1495	102,84,101,100,64	68,47,44,30,48	105,106,98,119,96	38,51,39,32,60	440	437	0.189824	0.571797	0.598,0.64,0.695,0.768,0.57	0.733,0.674,0.714,0.787,0.614	-0.05	4,6,4,4,0,8,10,10,8,4	3,3,2,8,1,0,2,4,11,4	95,75,95,88,63,97,94,84,100,88	4,3,0,5,10,3,1,0,2,3	3,4,1,0,0,0,5,0,3,2	61,40,43,25,38,35,45,39,27,55
1496	FBgn0033159	Dscam1	chr2R	-	7339027	7339315	7346268	7346556	7332260	7332380	7347848	7348010	1496	104,64,73,72,41	68,47,44,30,48	60,65,60,76,62	38,51,39,32,60	437	437	0.992504	1	0.605,0.577,0.624,0.706,0.461	0.612,0.56,0.606,0.704,0.508	-0.003	5,2,13,7,1,3,4,6,2,4	4,6,6,11,4,6,9,5,11,4	95,56,54,54,36,51,52,49,63,54	4,3,0,5,10,3,1,0,2,3	3,4,1,0,0,0,5,0,3,2	61,40,43,25,38,35,45,39,27,55
1497	FBgn0033159	Dscam1	chr2R	-	7339027	7339315	7346641	7346929	7332260	7332380	7347848	7348010	1497	85,89,89,69,73	68,47,44,30,48	139,82,36,88,76	38,51,39,32,60	437	437	0.804505	0.9981011977659503	0.556,0.654,0.669,0.697,0.603	0.785,0.617,0.48,0.733,0.559	0.001	2,5,4,0,3,7,2,0,11,5	8,10,5,9,6,5,18,1,5,6	75,74,80,60,64,127,62,35,72,65	4,3,0,5,10,3,1,0,2,3	3,4,1,0,0,0,5,0,3,2	61,40,43,25,38,35,45,39,27,55
1498	FBgn0033159	Dscam1	chr2R	-	7339027	7339315	7347006	7347294	7332260	7332380	7347848	7348010	1498	75,79,71,79,31	68,47,44,30,48	64,69,54,59,41	38,51,39,32,60	437	437	0.802208	0.9977009173774324	0.524,0.627,0.617,0.725,0.392	0.627,0.575,0.581,0.648,0.406	0.01	5,7,0,3,0,0,4,2,3,3	5,5,6,14,2,4,3,0,2,10	65,67,65,62,29,60,62,52,54,28	4,3,0,5,10,3,1,0,2,3	3,4,1,0,0,0,5,0,3,2	61,40,43,25,38,35,45,39,27,55
1499	FBgn0033159	Dscam1	chr2R	-	7339027	7339315	7347391	7347697	7332260	7332380	7347848	7348010	1499	85,95,82,70,66	68,47,44,30,48	66,55,62,66,61	38,51,39,32,60	455	437	0.309924	0.7190215296712311	0.546,0.66,0.642,0.691,0.569	0.625,0.509,0.604,0.665,0.494	0.042	16,10,5,7,3,3,3,0,8,4	4,9,9,3,11,2,6,3,3,2	65,76,68,60,52,61,46,59,55,55	4,3,0,5,10,3,1,0,2,3	3,4,1,0,0,0,5,0,3,2	61,40,43,25,38,35,45,39,27,55
1500	FBgn0033159	Dscam1	chr2R	-	7339402	7339690	7339782	7340070	7332260	7332380	7347848	7348010	1500	91,92,72,66,78	64,53,35,35,31	102,58,41,62,50	41,39,20,39,24	437	437	0.823506	1	0.587,0.634,0.673,0.653,0.716	0.713,0.598,0.672,0.614,0.676	-0.002	4,2,14,3,4,4,6,5,5,10	0,0,2,1,5,1,4,1,4,5	87,90,56,62,69,97,48,35,53,35	4,0,0,0,0,2,1,0,2,2	3,1,0,0,0,0,1,0,1,1	57,52,35,35,31,39,37,20,36,21
1501	FBgn0033159	Dscam1	chr2R	-	7339402	7339690	7340154	7340442	7332260	7332380	7347848	7348010	1501	44,18,46,33,22	64,53,35,35,31	63,61,50,46,61	41,39,20,39,24	437	437	0.000119737	0.0029924	0.407,0.254,0.568,0.485,0.415	0.606,0.61,0.714,0.541,0.718	-0.212	1,0,4,1,0,1,2,4,12,1	0,0,0,0,0,6,0,0,2,2	43,18,42,32,22,56,59,46,32,58	4,0,0,0,0,2,1,0,2,2	3,1,0,0,0,0,1,0,1,1	57,52,35,35,31,39,37,20,36,21
1502	FBgn0033159	Dscam1	chr2R	-	7339402	7339690	7340544	7340832	7332260	7332380	7347848	7348010	1502	56,48,92,72,38	64,53,35,35,31	94,84,75,76,45	41,39,20,39,24	437	437	0.0146143	0.12228723290247875	0.467,0.475,0.724,0.673,0.551	0.696,0.683,0.789,0.661,0.652	-0.118	0,2,0,0,2,2,1,0,2,1	0,2,4,0,3,4,1,5,0,0	56,44,88,72,33,88,82,70,74,44	4,0,0,0,0,2,1,0,2,2	3,1,0,0,0,0,1,0,1,1	57,52,35,35,31,39,37,20,36,21
1503	FBgn0033159	Dscam1	chr2R	-	7339402	7339690	7340944	7341232	7332260	7332380	7347848	7348010	1503	77,39,49,47,36	64,53,35,35,31	42,35,32,43,36	41,39,20,39,24	437	437	0.893301	1	0.546,0.424,0.583,0.573,0.537	0.506,0.473,0.615,0.524,0.6	-0.011	6,0,1,1,0,1,0,0,9,2	5,0,2,1,2,0,2,0,0,0	66,39,46,45,34,41,33,32,34,34	4,0,0,0,0,2,1,0,2,2	3,1,0,0,0,0,1,0,1,1	57,52,35,35,31,39,37,20,36,21
1504	FBgn0033159	Dscam1	chr2R	-	7339402	7339690	7341327	7341618	7332260	7332380	7347848	7348010	1504	64,75,55,54,70	64,53,35,35,31	69,59,38,54,50	41,39,20,39,24	440	437	0.471516	0.8495151664171815	0.498,0.584,0.609,0.605,0.692	0.626,0.6,0.654,0.579,0.674	-0.029	8,5,5,12,2,19,2,7,3,1	4,13,1,2,5,2,1,0,0,3	52,57,49,40,63,48,56,31,51,46	4,0,0,0,0,2,1,0,2,2	3,1,0,0,0,0,1,0,1,1	57,52,35,35,31,39,37,20,36,21
1505	FBgn0033159	Dscam1	chr2R	-	7339402	7339690	7341707	7341995	7332260	7332380	7347848	7348010	1505	41,50,76,66,64	64,53,35,35,31	48,64,36,66,62	41,39,20,39,24	437	437	0.348379	0.7565739695821565	0.39,0.485,0.685,0.653,0.674	0.539,0.621,0.643,0.629,0.721	-0.053	2,0,1,0,0,0,4,3,1,1	4,0,0,8,0,0,0,0,0,7	35,50,75,58,64,48,60,33,65,54	4,0,0,0,0,2,1,0,2,2	3,1,0,0,0,0,1,0,1,1	57,52,35,35,31,39,37,20,36,21
1506	FBgn0033159	Dscam1	chr2R	-	7339402	7339690	7342103	7342391	7332260	7332380	7347848	7348010	1506	59,83,43,84,54	64,53,35,35,31	61,75,54,73,67	41,39,20,39,24	437	437	0.0798298	0.3684165125090056	0.48,0.61,0.551,0.706,0.635	0.598,0.658,0.73,0.652,0.736	-0.078	5,1,3,1,2,6,0,1,11,1	0,1,5,3,2,0,4,0,4,2	54,81,35,80,50,55,71,53,58,64	4,0,0,0,0,2,1,0,2,2	3,1,0,0,0,0,1,0,1,1	57,52,35,35,31,39,37,20,36,21
1507	FBgn0033159	Dscam1	chr2R	-	7339402	7339690	7342582	7342881	7332260	7332380	7347848	7348010	1507	95,79,54,66,76	64,53,35,35,31	71,81,36,62,90	41,39,20,39,24	448	437	0.24096	0.6447032903500064	0.591,0.592,0.601,0.648,0.705	0.628,0.67,0.637,0.608,0.785	-0.038	15,16,11,3,7,11,3,4,8,3	24,10,5,3,6,3,8,6,8,17	56,53,38,60,63,57,70,26,46,70	4,0,0,0,0,2,1,0,2,2	3,1,0,0,0,0,1,0,1,1	57,52,35,35,31,39,37,20,36,21
1508	FBgn0033159	Dscam1	chr2R	-	7339402	7339690	7342963	7343248	7332260	7332380	7347848	7348010	1508	70,62,43,42,67	64,53,35,35,31	102,67,42,60,40	41,39,20,39,24	434	437	0.0249978	0.17849544841555423	0.524,0.541,0.553,0.547,0.685	0.715,0.634,0.679,0.608,0.627	-0.083	2,0,1,0,0,4,5,0,0,0	0,0,0,0,0,3,1,0,7,2	68,62,42,42,67,95,61,42,53,38	4,0,0,0,0,2,1,0,2,2	3,1,0,0,0,0,1,0,1,1	57,52,35,35,31,39,37,20,36,21
1509	FBgn0033159	Dscam1	chr2R	-	7339402	7339690	7343331	7343622	7332260	7332380	7347848	7348010	1509	57,68,44,58,59	64,53,35,35,31	74,74,26,65,64	41,39,20,39,24	440	437	0.0595397	0.30749991281433525	0.469,0.56,0.555,0.622,0.654	0.642,0.653,0.564,0.623,0.726	-0.07	1,0,2,1,6,8,8,0,7,0	0,8,0,0,0,0,3,0,1,1	56,60,42,57,53,66,63,26,57,63	4,0,0,0,0,2,1,0,2,2	3,1,0,0,0,0,1,0,1,1	57,52,35,35,31,39,37,20,36,21
1510	FBgn0033159	Dscam1	chr2R	-	7339402	7339690	7343717	7344008	7332260	7332380	7347848	7348010	1510	101,57,86,105,76	64,53,35,35,31	116,97,74,144,88	41,39,20,39,24	440	437	0.00576711	0.0618444	0.61,0.516,0.709,0.749,0.709	0.738,0.712,0.786,0.786,0.785	-0.103	6,1,5,1,1,3,1,0,9,5	3,0,8,6,4,13,1,6,10,12	92,56,73,98,71,100,95,68,125,71	4,0,0,0,0,2,1,0,2,2	3,1,0,0,0,0,1,0,1,1	57,52,35,35,31,39,37,20,36,21
1511	FBgn0033159	Dscam1	chr2R	-	7339402	7339690	7344278	7344569	7332260	7332380	7347848	7348010	1511	151159107116136	64,53,35,35,31	188,164,93,174,153	41,39,20,39,24	440	437	0.00129501	0.021216525908931166	0.701,0.749,0.752,0.767,0.813	0.82,0.807,0.822,0.816,0.864	-0.069	25,23,19,16,17,36,28,17,29,23	28,46,18,25,23,26,46,13,30,39	98,90,70,75,96,126,90,63,115,91	4,0,0,0,0,2,1,0,2,2	3,1,0,0,0,0,1,0,1,1	57,52,35,35,31,39,37,20,36,21
1512	FBgn0033159	Dscam1	chr2R	-	7339402	7339690	7344663	7344954	7332260	7332380	7347848	7348010	1512	77,58,36,94,55	64,53,35,35,31	79,64,54,87,51	41,39,20,39,24	440	437	0.054313	0.2901613429733473	0.544,0.521,0.505,0.727,0.638	0.657,0.62,0.728,0.689,0.679	-0.088	3,3,1,1,3,10,0,0,11,1	1,0,3,1,3,0,0,2,0,1	73,55,32,92,49,69,64,52,76,49	4,0,0,0,0,2,1,0,2,2	3,1,0,0,0,0,1,0,1,1	57,52,35,35,31,39,37,20,36,21
1513	FBgn0033159	Dscam1	chr2R	-	7339402	7339690	7345060	7345351	7332260	7332380	7347848	7348010	1513	79,54,74,69,40	64,53,35,35,31	87,78,73,72,50	41,39,20,39,24	440	437	0.014638	0.12228723290247875	0.551,0.503,0.677,0.662,0.562	0.678,0.665,0.784,0.647,0.674	-0.099	2,1,5,7,1,3,1,1,1,0	0,2,4,8,0,5,8,3,4,0	77,51,65,54,39,79,69,69,67,50	4,0,0,0,0,2,1,0,2,2	3,1,0,0,0,0,1,0,1,1	57,52,35,35,31,39,37,20,36,21
1514	FBgn0033159	Dscam1	chr2R	-	7339402	7339690	7345484	7345775	7332260	7332380	7347848	7348010	1514	119,78,41,64,63	64,53,35,35,31	74,71,41,85,72	41,39,20,39,24	440	437	0.116921	0.45249276319210235	0.649,0.594,0.538,0.645,0.669	0.642,0.644,0.671,0.684,0.749	-0.059	22,15,7,17,17,7,13,5,17,22	19,15,18,13,10,14,8,5,9,8	78,48,16,34,36,53,50,31,59,42	4,0,0,0,0,2,1,0,2,2	3,1,0,0,0,0,1,0,1,1	57,52,35,35,31,39,37,20,36,21
1515	FBgn0033159	Dscam1	chr2R	-	7339402	7339690	7345875	7346166	7332260	7332380	7347848	7348010	1515	102,84,101,100,64	64,53,35,35,31	105,106,98,119,96	41,39,20,39,24	440	437	0.00509744	0.0569693	0.613,0.612,0.741,0.739,0.672	0.718,0.73,0.83,0.752,0.799	-0.09	4,6,4,4,0,8,10,10,8,4	3,3,2,8,1,0,2,4,11,4	95,75,95,88,63,97,94,84,100,88	4,0,0,0,0,2,1,0,2,2	3,1,0,0,0,0,1,0,1,1	57,52,35,35,31,39,37,20,36,21
1516	FBgn0033159	Dscam1	chr2R	-	7339402	7339690	7346268	7346556	7332260	7332380	7347848	7348010	1516	104,64,73,72,41	64,53,35,35,31	60,65,60,76,62	41,39,20,39,24	437	437	0.204776	0.6002832308930636	0.619,0.547,0.676,0.673,0.569	0.594,0.625,0.75,0.661,0.721	-0.053	5,2,13,7,1,3,4,6,2,4	4,6,6,11,4,6,9,5,11,4	95,56,54,54,36,51,52,49,63,54	4,0,0,0,0,2,1,0,2,2	3,1,0,0,0,0,1,0,1,1	57,52,35,35,31,39,37,20,36,21
1517	FBgn0033159	Dscam1	chr2R	-	7339402	7339690	7346641	7346929	7332260	7332380	7347848	7348010	1517	85,89,89,69,73	64,53,35,35,31	139,82,36,88,76	41,39,20,39,24	437	437	0.0618969	0.3152571120421347	0.57,0.627,0.718,0.663,0.702	0.772,0.678,0.643,0.693,0.76	-0.053	2,5,4,0,3,7,2,0,11,5	8,10,5,9,6,5,18,1,5,6	75,74,80,60,64,127,62,35,72,65	4,0,0,0,0,2,1,0,2,2	3,1,0,0,0,0,1,0,1,1	57,52,35,35,31,39,37,20,36,21
1518	FBgn0033159	Dscam1	chr2R	-	7339402	7339690	7347006	7347294	7332260	7332380	7347848	7348010	1518	75,79,71,79,31	64,53,35,35,31	64,69,54,59,41	41,39,20,39,24	437	437	0.403306	0.8014489606309386	0.54,0.598,0.67,0.693,0.5	0.61,0.639,0.73,0.602,0.631	-0.042	5,7,0,3,0,0,4,2,3,3	5,5,6,14,2,4,3,0,2,10	65,67,65,62,29,60,62,52,54,28	4,0,0,0,0,2,1,0,2,2	3,1,0,0,0,0,1,0,1,1	57,52,35,35,31,39,37,20,36,21
1519	FBgn0033159	Dscam1	chr2R	-	7339402	7339690	7347391	7347697	7332260	7332380	7347848	7348010	1519	85,95,82,70,66	64,53,35,35,31	66,55,62,66,61	41,39,20,39,24	455	437	0.782182	0.9834323894281853	0.561,0.633,0.692,0.658,0.672	0.607,0.575,0.749,0.619,0.709	-0.009	16,10,5,7,3,3,3,0,8,4	4,9,9,3,11,2,6,3,3,2	65,76,68,60,52,61,46,59,55,55	4,0,0,0,0,2,1,0,2,2	3,1,0,0,0,0,1,0,1,1	57,52,35,35,31,39,37,20,36,21
1520	FBgn0033159	Dscam1	chr2R	-	7339782	7340070	7340154	7340442	7332260	7332380	7347848	7348010	1520	44,18,46,33,22	91,92,72,66,78	63,61,50,46,61	102,58,41,62,50	437	437	1.44105087189e-05	0.000424966	0.326,0.164,0.39,0.333,0.22	0.382,0.513,0.549,0.426,0.55	-0.197	1,0,4,1,0,1,2,4,12,1	0,0,0,0,0,6,0,0,2,2	43,18,42,32,22,56,59,46,32,58	4,2,14,3,4,4,6,5,5,10	0,0,2,1,5,1,4,1,4,5	87,90,56,62,69,97,48,35,53,35
1521	FBgn0033159	Dscam1	chr2R	-	7339782	7340070	7340544	7340832	7332260	7332380	7347848	7348010	1521	56,48,92,72,38	91,92,72,66,78	94,84,75,76,45	102,58,41,62,50	437	437	0.0130767	0.11262188083648779	0.381,0.343,0.561,0.522,0.328	0.48,0.592,0.647,0.551,0.474	-0.122	0,2,0,0,2,2,1,0,2,1	0,2,4,0,3,4,1,5,0,0	56,44,88,72,33,88,82,70,74,44	4,2,14,3,4,4,6,5,5,10	0,0,2,1,5,1,4,1,4,5	87,90,56,62,69,97,48,35,53,35
1522	FBgn0033159	Dscam1	chr2R	-	7339782	7340070	7340944	7341232	7332260	7332380	7347848	7348010	1522	77,39,49,47,36	91,92,72,66,78	42,35,32,43,36	102,58,41,62,50	437	437	0.9773	1	0.458,0.298,0.405,0.416,0.316	0.292,0.376,0.438,0.41,0.419	-0.008	6,0,1,1,0,1,0,0,9,2	5,0,2,1,2,0,2,0,0,0	66,39,46,45,34,41,33,32,34,34	4,2,14,3,4,4,6,5,5,10	0,0,2,1,5,1,4,1,4,5	87,90,56,62,69,97,48,35,53,35
1523	FBgn0033159	Dscam1	chr2R	-	7339782	7340070	7341327	7341618	7332260	7332380	7347848	7348010	1523	64,75,55,54,70	91,92,72,66,78	69,59,38,54,50	102,58,41,62,50	440	437	0.499479	0.8591552120303381	0.411,0.447,0.431,0.448,0.471	0.402,0.503,0.479,0.464,0.498	-0.028	8,5,5,12,2,19,2,7,3,1	4,13,1,2,5,2,1,0,0,3	52,57,49,40,63,48,56,31,51,46	4,2,14,3,4,4,6,5,5,10	0,0,2,1,5,1,4,1,4,5	87,90,56,62,69,97,48,35,53,35
1524	FBgn0033159	Dscam1	chr2R	-	7339782	7340070	7341707	7341995	7332260	7332380	7347848	7348010	1524	41,50,76,66,64	91,92,72,66,78	48,64,36,66,62	102,58,41,62,50	437	437	0.319373	0.7267712743016481	0.311,0.352,0.514,0.5,0.451	0.32,0.525,0.468,0.516,0.554	-0.051	2,0,1,0,0,0,4,3,1,1	4,0,0,8,0,0,0,0,0,7	35,50,75,58,64,48,60,33,65,54	4,2,14,3,4,4,6,5,5,10	0,0,2,1,5,1,4,1,4,5	87,90,56,62,69,97,48,35,53,35
1525	FBgn0033159	Dscam1	chr2R	-	7339782	7340070	7342103	7342391	7332260	7332380	7347848	7348010	1525	59,83,43,84,54	91,92,72,66,78	61,75,54,73,67	102,58,41,62,50	437	437	0.0865763	0.3831946894334744	0.393,0.474,0.374,0.56,0.409	0.374,0.564,0.568,0.541,0.573	-0.082	5,1,3,1,2,6,0,1,11,1	0,1,5,3,2,0,4,0,4,2	54,81,35,80,50,55,71,53,58,64	4,2,14,3,4,4,6,5,5,10	0,0,2,1,5,1,4,1,4,5	87,90,56,62,69,97,48,35,53,35
1526	FBgn0033159	Dscam1	chr2R	-	7339782	7340070	7342582	7342881	7332260	7332380	7347848	7348010	1526	95,79,54,66,76	91,92,72,66,78	71,81,36,62,90	102,58,41,62,50	448	437	0.312547	0.7195164356266605	0.505,0.456,0.422,0.494,0.487	0.404,0.577,0.461,0.494,0.637	-0.042	15,16,11,3,7,11,3,4,8,3	24,10,5,3,6,3,8,6,8,17	56,53,38,60,63,57,70,26,46,70	4,2,14,3,4,4,6,5,5,10	0,0,2,1,5,1,4,1,4,5	87,90,56,62,69,97,48,35,53,35
1527	FBgn0033159	Dscam1	chr2R	-	7339782	7340070	7342963	7343248	7332260	7332380	7347848	7348010	1527	70,62,43,42,67	91,92,72,66,78	102,67,42,60,40	102,58,41,62,50	434	437	0.00899217	0.0871051	0.436,0.404,0.376,0.391,0.464	0.502,0.538,0.508,0.494,0.446	-0.083	2,0,1,0,0,4,5,0,0,0	0,0,0,0,0,3,1,0,7,2	68,62,42,42,67,95,61,42,53,38	4,2,14,3,4,4,6,5,5,10	0,0,2,1,5,1,4,1,4,5	87,90,56,62,69,97,48,35,53,35
1528	FBgn0033159	Dscam1	chr2R	-	7339782	7340070	7343331	7343622	7332260	7332380	7347848	7348010	1528	57,68,44,58,59	91,92,72,66,78	74,74,26,65,64	102,58,41,62,50	440	437	0.0576119	0.2991154792824021	0.384,0.423,0.378,0.466,0.429	0.419,0.559,0.386,0.51,0.56	-0.071	1,0,2,1,6,8,8,0,7,0	0,8,0,0,0,0,3,0,1,1	56,60,42,57,53,66,63,26,57,63	4,2,14,3,4,4,6,5,5,10	0,0,2,1,5,1,4,1,4,5	87,90,56,62,69,97,48,35,53,35
1529	FBgn0033159	Dscam1	chr2R	-	7339782	7340070	7343717	7344008	7332260	7332380	7347848	7348010	1529	101,57,86,105,76	91,92,72,66,78	116,97,74,144,88	102,58,41,62,50	440	437	0.00475306	0.054561489152490705	0.524,0.381,0.543,0.612,0.492	0.53,0.624,0.642,0.698,0.636	-0.116	6,1,5,1,1,3,1,0,9,5	3,0,8,6,4,13,1,6,10,12	92,56,73,98,71,100,95,68,125,71	4,2,14,3,4,4,6,5,5,10	0,0,2,1,5,1,4,1,4,5	87,90,56,62,69,97,48,35,53,35
1530	FBgn0033159	Dscam1	chr2R	-	7339782	7340070	7344278	7344569	7332260	7332380	7347848	7348010	1530	151159107116136	91,92,72,66,78	188,164,93,174,153	102,58,41,62,50	440	437	0.000618822	0.011595386912597526	0.622,0.632,0.596,0.636,0.634	0.647,0.737,0.693,0.736,0.752	-0.089	25,23,19,16,17,36,28,17,29,23	28,46,18,25,23,26,46,13,30,39	98,90,70,75,96,126,90,63,115,91	4,2,14,3,4,4,6,5,5,10	0,0,2,1,5,1,4,1,4,5	87,90,56,62,69,97,48,35,53,35
1531	FBgn0033159	Dscam1	chr2R	-	7339782	7340070	7344663	7344954	7332260	7332380	7347848	7348010	1531	77,58,36,94,55	91,92,72,66,78	79,64,54,87,51	102,58,41,62,50	440	437	0.0624357	0.3155646679709019	0.457,0.385,0.332,0.586,0.412	0.435,0.523,0.567,0.582,0.503	-0.088	3,3,1,1,3,10,0,0,11,1	1,0,3,1,3,0,0,2,0,1	73,55,32,92,49,69,64,52,76,49	4,2,14,3,4,4,6,5,5,10	0,0,2,1,5,1,4,1,4,5	87,90,56,62,69,97,48,35,53,35
1532	FBgn0033159	Dscam1	chr2R	-	7339782	7340070	7345060	7345351	7332260	7332380	7347848	7348010	1532	79,54,74,69,40	91,92,72,66,78	87,78,73,72,50	102,58,41,62,50	440	437	0.0177026	0.13958570726785666	0.463,0.368,0.505,0.509,0.337	0.459,0.572,0.639,0.536,0.498	-0.104	2,1,5,7,1,3,1,1,1,0	0,2,4,8,0,5,8,3,4,0	77,51,65,54,39,79,69,69,67,50	4,2,14,3,4,4,6,5,5,10	0,0,2,1,5,1,4,1,4,5	87,90,56,62,69,97,48,35,53,35
1533	FBgn0033159	Dscam1	chr2R	-	7339782	7340070	7345484	7345775	7332260	7332380	7347848	7348010	1533	119,78,41,64,63	91,92,72,66,78	74,71,41,85,72	102,58,41,62,50	440	437	0.17242	0.5538854967449149	0.565,0.457,0.361,0.491,0.445	0.419,0.549,0.498,0.577,0.589	-0.063	22,15,7,17,17,7,13,5,17,22	19,15,18,13,10,14,8,5,9,8	78,48,16,34,36,53,50,31,59,42	4,2,14,3,4,4,6,5,5,10	0,0,2,1,5,1,4,1,4,5	87,90,56,62,69,97,48,35,53,35
1534	FBgn0033159	Dscam1	chr2R	-	7339782	7340070	7345875	7346166	7332260	7332380	7347848	7348010	1534	102,84,101,100,64	91,92,72,66,78	105,106,98,119,96	102,58,41,62,50	440	437	0.00756944	0.077778	0.527,0.476,0.582,0.601,0.449	0.506,0.645,0.704,0.656,0.656	-0.106	4,6,4,4,0,8,10,10,8,4	3,3,2,8,1,0,2,4,11,4	95,75,95,88,63,97,94,84,100,88	4,2,14,3,4,4,6,5,5,10	0,0,2,1,5,1,4,1,4,5	87,90,56,62,69,97,48,35,53,35
1535	FBgn0033159	Dscam1	chr2R	-	7339782	7340070	7346268	7346556	7332260	7332380	7347848	7348010	1535	104,64,73,72,41	91,92,72,66,78	60,65,60,76,62	102,58,41,62,50	437	437	0.269246	0.681442	0.533,0.41,0.503,0.522,0.345	0.37,0.528,0.594,0.551,0.554	-0.057	5,2,13,7,1,3,4,6,2,4	4,6,6,11,4,6,9,5,11,4	95,56,54,54,36,51,52,49,63,54	4,2,14,3,4,4,6,5,5,10	0,0,2,1,5,1,4,1,4,5	87,90,56,62,69,97,48,35,53,35
1536	FBgn0033159	Dscam1	chr2R	-	7339782	7340070	7346641	7346929	7332260	7332380	7347848	7348010	1536	85,89,89,69,73	91,92,72,66,78	139,82,36,88,76	102,58,41,62,50	437	437	0.0417699	0.24861791162267605	0.483,0.492,0.553,0.511,0.483	0.577,0.586,0.468,0.587,0.603	-0.06	2,5,4,0,3,7,2,0,11,5	8,10,5,9,6,5,18,1,5,6	75,74,80,60,64,127,62,35,72,65	4,2,14,3,4,4,6,5,5,10	0,0,2,1,5,1,4,1,4,5	87,90,56,62,69,97,48,35,53,35
1537	FBgn0033159	Dscam1	chr2R	-	7339782	7340070	7347006	7347294	7332260	7332380	7347848	7348010	1537	75,79,71,79,31	91,92,72,66,78	64,69,54,59,41	102,58,41,62,50	437	437	0.471569	0.8495151664171815	0.452,0.462,0.497,0.545,0.284	0.386,0.543,0.568,0.488,0.451	-0.039	5,7,0,3,0,0,4,2,3,3	5,5,6,14,2,4,3,0,2,10	65,67,65,62,29,60,62,52,54,28	4,2,14,3,4,4,6,5,5,10	0,0,2,1,5,1,4,1,4,5	87,90,56,62,69,97,48,35,53,35
1538	FBgn0033159	Dscam1	chr2R	-	7339782	7340070	7347391	7347697	7332260	7332380	7347848	7348010	1538	85,95,82,70,66	91,92,72,66,78	66,55,62,66,61	102,58,41,62,50	455	437	0.883003	1	0.473,0.498,0.522,0.505,0.448	0.383,0.477,0.592,0.506,0.54	-0.01	16,10,5,7,3,3,3,0,8,4	4,9,9,3,11,2,6,3,3,2	65,76,68,60,52,61,46,59,55,55	4,2,14,3,4,4,6,5,5,10	0,0,2,1,5,1,4,1,4,5	87,90,56,62,69,97,48,35,53,35
1539	FBgn0033159	Dscam1	chr2R	-	7340154	7340442	7340544	7340832	7332260	7332380	7347848	7348010	1539	56,48,92,72,38	44,18,46,33,22	94,84,75,76,45	63,61,50,46,61	437	437	0.0409995	0.24861791162267605	0.56,0.727,0.667,0.686,0.633	0.599,0.579,0.6,0.623,0.425	0.089	0,2,0,0,2,2,1,0,2,1	0,2,4,0,3,4,1,5,0,0	56,44,88,72,33,88,82,70,74,44	1,0,4,1,0,1,2,4,12,1	0,0,0,0,0,6,0,0,2,2	43,18,42,32,22,56,59,46,32,58
1540	FBgn0033159	Dscam1	chr2R	-	7340154	7340442	7340944	7341232	7332260	7332380	7347848	7348010	1540	77,39,49,47,36	44,18,46,33,22	42,35,32,43,36	63,61,50,46,61	437	437	8.11258567102e-07	2.7818622260276723e-05	0.636,0.684,0.516,0.587,0.621	0.4,0.365,0.39,0.483,0.371	0.207	6,0,1,1,0,1,0,0,9,2	5,0,2,1,2,0,2,0,0,0	66,39,46,45,34,41,33,32,34,34	1,0,4,1,0,1,2,4,12,1	0,0,0,0,0,6,0,0,2,2	43,18,42,32,22,56,59,46,32,58
1541	FBgn0033159	Dscam1	chr2R	-	7340154	7340442	7341327	7341618	7332260	7332380	7347848	7348010	1541	64,75,55,54,70	44,18,46,33,22	69,59,38,54,50	63,61,50,46,61	440	437	0.000182046	0.00416166	0.591,0.805,0.543,0.619,0.76	0.521,0.49,0.43,0.538,0.449	0.178	8,5,5,12,2,19,2,7,3,1	4,13,1,2,5,2,1,0,0,3	52,57,49,40,63,48,56,31,51,46	1,0,4,1,0,1,2,4,12,1	0,0,0,0,0,6,0,0,2,2	43,18,42,32,22,56,59,46,32,58
1542	FBgn0033159	Dscam1	chr2R	-	7340154	7340442	7341707	7341995	7332260	7332380	7347848	7348010	1542	41,50,76,66,64	44,18,46,33,22	48,64,36,66,62	63,61,50,46,61	437	437	0.00142054	0.022767277282081794	0.482,0.735,0.623,0.667,0.744	0.432,0.512,0.419,0.589,0.504	0.159	2,0,1,0,0,0,4,3,1,1	4,0,0,8,0,0,0,0,0,7	35,50,75,58,64,48,60,33,65,54	1,0,4,1,0,1,2,4,12,1	0,0,0,0,0,6,0,0,2,2	43,18,42,32,22,56,59,46,32,58
1543	FBgn0033159	Dscam1	chr2R	-	7340154	7340442	7342103	7342391	7332260	7332380	7347848	7348010	1543	59,83,43,84,54	44,18,46,33,22	61,75,54,73,67	63,61,50,46,61	437	437	0.012279	0.10809158603520806	0.573,0.822,0.483,0.718,0.711	0.492,0.551,0.519,0.613,0.523	0.122	5,1,3,1,2,6,0,1,11,1	0,1,5,3,2,0,4,0,4,2	54,81,35,80,50,55,71,53,58,64	1,0,4,1,0,1,2,4,12,1	0,0,0,0,0,6,0,0,2,2	43,18,42,32,22,56,59,46,32,58
1544	FBgn0033159	Dscam1	chr2R	-	7340154	7340442	7342582	7342881	7332260	7332380	7347848	7348010	1544	95,79,54,66,76	44,18,46,33,22	71,81,36,62,90	63,61,50,46,61	448	437	0.000899499	0.0154222	0.678,0.811,0.534,0.661,0.771	0.524,0.564,0.413,0.568,0.59	0.159	15,16,11,3,7,11,3,4,8,3	24,10,5,3,6,3,8,6,8,17	56,53,38,60,63,57,70,26,46,70	1,0,4,1,0,1,2,4,12,1	0,0,0,0,0,6,0,0,2,2	43,18,42,32,22,56,59,46,32,58
1545	FBgn0033159	Dscam1	chr2R	-	7340154	7340442	7342963	7343248	7332260	7332380	7347848	7348010	1545	70,62,43,42,67	44,18,46,33,22	102,67,42,60,40	63,61,50,46,61	434	437	0.0251157	0.17890413403948263	0.616,0.776,0.485,0.562,0.754	0.62,0.525,0.458,0.568,0.398	0.125	2,0,1,0,0,4,5,0,0,0	0,0,0,0,0,3,1,0,7,2	68,62,42,42,67,95,61,42,53,38	1,0,4,1,0,1,2,4,12,1	0,0,0,0,0,6,0,0,2,2	43,18,42,32,22,56,59,46,32,58
1546	FBgn0033159	Dscam1	chr2R	-	7340154	7340442	7343331	7343622	7332260	7332380	7347848	7348010	1546	57,68,44,58,59	44,18,46,33,22	74,74,26,65,64	63,61,50,46,61	440	437	0.0167357	0.13267074111660807	0.563,0.79,0.487,0.636,0.727	0.538,0.546,0.341,0.584,0.51	0.137	1,0,2,1,6,8,8,0,7,0	0,8,0,0,0,0,3,0,1,1	56,60,42,57,53,66,63,26,57,63	1,0,4,1,0,1,2,4,12,1	0,0,0,0,0,6,0,0,2,2	43,18,42,32,22,56,59,46,32,58
1547	FBgn0033159	Dscam1	chr2R	-	7340154	7340442	7343717	7344008	7332260	7332380	7347848	7348010	1547	101,57,86,105,76	44,18,46,33,22	116,97,74,144,88	63,61,50,46,61	440	437	0.0192928	0.14777817315873584	0.695,0.759,0.65,0.76,0.774	0.646,0.612,0.595,0.757,0.589	0.088	6,1,5,1,1,3,1,0,9,5	3,0,8,6,4,13,1,6,10,12	92,56,73,98,71,100,95,68,125,71	1,0,4,1,0,1,2,4,12,1	0,0,0,0,0,6,0,0,2,2	43,18,42,32,22,56,59,46,32,58
1548	FBgn0033159	Dscam1	chr2R	-	7340154	7340442	7344278	7344569	7332260	7332380	7347848	7348010	1548	151159107116136	44,18,46,33,22	188,164,93,174,153	63,61,50,46,61	440	437	0.00783244	0.0792394	0.773,0.898,0.698,0.777,0.86	0.748,0.728,0.649,0.79,0.714	0.075	25,23,19,16,17,36,28,17,29,23	28,46,18,25,23,26,46,13,30,39	98,90,70,75,96,126,90,63,115,91	1,0,4,1,0,1,2,4,12,1	0,0,0,0,0,6,0,0,2,2	43,18,42,32,22,56,59,46,32,58
1549	FBgn0033159	Dscam1	chr2R	-	7340154	7340442	7344663	7344954	7332260	7332380	7347848	7348010	1549	77,58,36,94,55	44,18,46,33,22	79,64,54,87,51	63,61,50,46,61	440	437	0.0231	0.1682023849218289	0.635,0.762,0.437,0.739,0.713	0.555,0.51,0.518,0.653,0.454	0.119	3,3,1,1,3,10,0,0,11,1	1,0,3,1,3,0,0,2,0,1	73,55,32,92,49,69,64,52,76,49	1,0,4,1,0,1,2,4,12,1	0,0,0,0,0,6,0,0,2,2	43,18,42,32,22,56,59,46,32,58
1550	FBgn0033159	Dscam1	chr2R	-	7340154	7340442	7345060	7345351	7332260	7332380	7347848	7348010	1550	79,54,74,69,40	44,18,46,33,22	87,78,73,72,50	63,61,50,46,61	440	437	0.0072615	0.0752317	0.641,0.749,0.615,0.675,0.644	0.578,0.559,0.592,0.609,0.449	0.107	2,1,5,7,1,3,1,1,1,0	0,2,4,8,0,5,8,3,4,0	77,51,65,54,39,79,69,69,67,50	1,0,4,1,0,1,2,4,12,1	0,0,0,0,0,6,0,0,2,2	43,18,42,32,22,56,59,46,32,58
1551	FBgn0033159	Dscam1	chr2R	-	7340154	7340442	7345484	7345775	7332260	7332380	7347848	7348010	1551	119,78,41,64,63	44,18,46,33,22	74,71,41,85,72	63,61,50,46,61	440	437	0.00580181	0.0619911	0.729,0.811,0.47,0.658,0.74	0.538,0.536,0.449,0.647,0.54	0.14	22,15,7,17,17,7,13,5,17,22	19,15,18,13,10,14,8,5,9,8	78,48,16,34,36,53,50,31,59,42	1,0,4,1,0,1,2,4,12,1	0,0,0,0,0,6,0,0,2,2	43,18,42,32,22,56,59,46,32,58
1552	FBgn0033159	Dscam1	chr2R	-	7340154	7340442	7345875	7346166	7332260	7332380	7347848	7348010	1552	102,84,101,100,64	44,18,46,33,22	105,106,98,119,96	63,61,50,46,61	440	437	0.00457943	0.053378448430380955	0.697,0.823,0.686,0.751,0.743	0.623,0.633,0.661,0.72,0.61	0.091	4,6,4,4,0,8,10,10,8,4	3,3,2,8,1,0,2,4,11,4	95,75,95,88,63,97,94,84,100,88	1,0,4,1,0,1,2,4,12,1	0,0,0,0,0,6,0,0,2,2	43,18,42,32,22,56,59,46,32,58
1553	FBgn0033159	Dscam1	chr2R	-	7340154	7340442	7346268	7346556	7332260	7332380	7347848	7348010	1553	104,64,73,72,41	44,18,46,33,22	60,65,60,76,62	63,61,50,46,61	437	437	6.51593346508e-05	0.00171567	0.703,0.78,0.613,0.686,0.651	0.488,0.516,0.545,0.623,0.504	0.151	5,2,13,7,1,3,4,6,2,4	4,6,6,11,4,6,9,5,11,4	95,56,54,54,36,51,52,49,63,54	1,0,4,1,0,1,2,4,12,1	0,0,0,0,0,6,0,0,2,2	43,18,42,32,22,56,59,46,32,58
1554	FBgn0033159	Dscam1	chr2R	-	7340154	7340442	7346641	7346929	7332260	7332380	7347848	7348010	1554	85,89,89,69,73	44,18,46,33,22	139,82,36,88,76	63,61,50,46,61	437	437	0.00363828	0.0454414	0.659,0.832,0.659,0.676,0.768	0.688,0.573,0.419,0.657,0.555	0.14	2,5,4,0,3,7,2,0,11,5	8,10,5,9,6,5,18,1,5,6	75,74,80,60,64,127,62,35,72,65	1,0,4,1,0,1,2,4,12,1	0,0,0,0,0,6,0,0,2,2	43,18,42,32,22,56,59,46,32,58
1555	FBgn0033159	Dscam1	chr2R	-	7340154	7340442	7347006	7347294	7332260	7332380	7347848	7348010	1555	75,79,71,79,31	44,18,46,33,22	64,69,54,59,41	63,61,50,46,61	437	437	0.000167245	0.00391434	0.63,0.814,0.607,0.705,0.585	0.504,0.531,0.519,0.562,0.402	0.165	5,7,0,3,0,0,4,2,3,3	5,5,6,14,2,4,3,0,2,10	65,67,65,62,29,60,62,52,54,28	1,0,4,1,0,1,2,4,12,1	0,0,0,0,0,6,0,0,2,2	43,18,42,32,22,56,59,46,32,58
1556	FBgn0033159	Dscam1	chr2R	-	7340154	7340442	7347391	7347697	7332260	7332380	7347848	7348010	1556	85,95,82,70,66	44,18,46,33,22	66,55,62,66,61	63,61,50,46,61	455	437	1.76836249122e-06	5.730660424843714e-05	0.65,0.835,0.631,0.671,0.742	0.502,0.464,0.544,0.579,0.49	0.19	16,10,5,7,3,3,3,0,8,4	4,9,9,3,11,2,6,3,3,2	65,76,68,60,52,61,46,59,55,55	1,0,4,1,0,1,2,4,12,1	0,0,0,0,0,6,0,0,2,2	43,18,42,32,22,56,59,46,32,58
1557	FBgn0033159	Dscam1	chr2R	-	7340544	7340832	7340944	7341232	7332260	7332380	7347848	7348010	1557	77,39,49,47,36	56,48,92,72,38	42,35,32,43,36	94,84,75,76,45	437	437	0.00998372	0.0940639	0.579,0.448,0.348,0.395,0.486	0.309,0.294,0.299,0.361,0.444	0.11	6,0,1,1,0,1,0,0,9,2	5,0,2,1,2,0,2,0,0,0	66,39,46,45,34,41,33,32,34,34	0,2,0,0,2,2,1,0,2,1	0,2,4,0,3,4,1,5,0,0	56,44,88,72,33,88,82,70,74,44
1558	FBgn0033159	Dscam1	chr2R	-	7340544	7340832	7341327	7341618	7332260	7332380	7347848	7348010	1558	64,75,55,54,70	56,48,92,72,38	69,59,38,54,50	94,84,75,76,45	440	437	0.0550643	0.29247028372309747	0.532,0.608,0.373,0.427,0.647	0.422,0.411,0.335,0.414,0.525	0.096	8,5,5,12,2,19,2,7,3,1	4,13,1,2,5,2,1,0,0,3	52,57,49,40,63,48,56,31,51,46	0,2,0,0,2,2,1,0,2,1	0,2,4,0,3,4,1,5,0,0	56,44,88,72,33,88,82,70,74,44
1559	FBgn0033159	Dscam1	chr2R	-	7340544	7340832	7341707	7341995	7332260	7332380	7347848	7348010	1559	41,50,76,66,64	56,48,92,72,38	48,64,36,66,62	94,84,75,76,45	437	437	0.153449	0.5210232324223982	0.423,0.51,0.452,0.478,0.627	0.338,0.432,0.324,0.465,0.579	0.07	2,0,1,0,0,0,4,3,1,1	4,0,0,8,0,0,0,0,0,7	35,50,75,58,64,48,60,33,65,54	0,2,0,0,2,2,1,0,2,1	0,2,4,0,3,4,1,5,0,0	56,44,88,72,33,88,82,70,74,44
1560	FBgn0033159	Dscam1	chr2R	-	7340544	7340832	7342103	7342391	7332260	7332380	7347848	7348010	1560	59,83,43,84,54	56,48,92,72,38	61,75,54,73,67	94,84,75,76,45	437	437	0.399884	0.7980753888051338	0.513,0.634,0.319,0.538,0.587	0.394,0.472,0.419,0.49,0.598	0.044	5,1,3,1,2,6,0,1,11,1	0,1,5,3,2,0,4,0,4,2	54,81,35,80,50,55,71,53,58,64	0,2,0,0,2,2,1,0,2,1	0,2,4,0,3,4,1,5,0,0	56,44,88,72,33,88,82,70,74,44
1561	FBgn0033159	Dscam1	chr2R	-	7340544	7340832	7342582	7342881	7332260	7332380	7347848	7348010	1561	95,79,54,66,76	56,48,92,72,38	71,81,36,62,90	94,84,75,76,45	448	437	0.19181	0.57543	0.623,0.616,0.364,0.472,0.661	0.424,0.485,0.319,0.443,0.661	0.081	15,16,11,3,7,11,3,4,8,3	24,10,5,3,6,3,8,6,8,17	56,53,38,60,63,57,70,26,46,70	0,2,0,0,2,2,1,0,2,1	0,2,4,0,3,4,1,5,0,0	56,44,88,72,33,88,82,70,74,44
1562	FBgn0033159	Dscam1	chr2R	-	7340544	7340832	7342963	7343248	7332260	7332380	7347848	7348010	1562	70,62,43,42,67	56,48,92,72,38	102,67,42,60,40	94,84,75,76,45	434	437	0.501497	0.8591552120303381	0.557,0.565,0.32,0.37,0.64	0.522,0.445,0.361,0.443,0.472	0.042	2,0,1,0,0,4,5,0,0,0	0,0,0,0,0,3,1,0,7,2	68,62,42,42,67,95,61,42,53,38	0,2,0,0,2,2,1,0,2,1	0,2,4,0,3,4,1,5,0,0	56,44,88,72,33,88,82,70,74,44
1563	FBgn0033159	Dscam1	chr2R	-	7340544	7340832	7343331	7343622	7332260	7332380	7347848	7348010	1563	57,68,44,58,59	56,48,92,72,38	74,74,26,65,64	94,84,75,76,45	440	437	0.410668	0.8068345802704717	0.503,0.585,0.322,0.444,0.607	0.439,0.467,0.256,0.459,0.585	0.051	1,0,2,1,6,8,8,0,7,0	0,8,0,0,0,0,3,0,1,1	56,60,42,57,53,66,63,26,57,63	0,2,0,0,2,2,1,0,2,1	0,2,4,0,3,4,1,5,0,0	56,44,88,72,33,88,82,70,74,44
1564	FBgn0033159	Dscam1	chr2R	-	7340544	7340832	7343717	7344008	7332260	7332380	7347848	7348010	1564	101,57,86,105,76	56,48,92,72,38	116,97,74,144,88	94,84,75,76,45	440	437	0.919755	1	0.642,0.541,0.481,0.592,0.665	0.551,0.534,0.495,0.653,0.66	0.006	6,1,5,1,1,3,1,0,9,5	3,0,8,6,4,13,1,6,10,12	92,56,73,98,71,100,95,68,125,71	0,2,0,0,2,2,1,0,2,1	0,2,4,0,3,4,1,5,0,0	56,44,88,72,33,88,82,70,74,44
1565	FBgn0033159	Dscam1	chr2R	-	7340544	7340832	7344278	7344569	7332260	7332380	7347848	7348010	1565	151159107116136	56,48,92,72,38	188,164,93,174,153	94,84,75,76,45	440	437	0.657681	0.9394418958981441	0.728,0.767,0.536,0.615,0.78	0.665,0.66,0.552,0.695,0.772	0.016	25,23,19,16,17,36,28,17,29,23	28,46,18,25,23,26,46,13,30,39	98,90,70,75,96,126,90,63,115,91	0,2,0,0,2,2,1,0,2,1	0,2,4,0,3,4,1,5,0,0	56,44,88,72,33,88,82,70,74,44
1566	FBgn0033159	Dscam1	chr2R	-	7340544	7340832	7344663	7344954	7332260	7332380	7347848	7348010	1566	77,58,36,94,55	56,48,92,72,38	79,64,54,87,51	94,84,75,76,45	440	437	0.467452	0.8483171735439379	0.577,0.545,0.28,0.565,0.59	0.455,0.431,0.417,0.532,0.53	0.038	3,3,1,1,3,10,0,0,11,1	1,0,3,1,3,0,0,2,0,1	73,55,32,92,49,69,64,52,76,49	0,2,0,0,2,2,1,0,2,1	0,2,4,0,3,4,1,5,0,0	56,44,88,72,33,88,82,70,74,44
1567	FBgn0033159	Dscam1	chr2R	-	7340544	7340832	7345060	7345351	7332260	7332380	7347848	7348010	1567	79,54,74,69,40	56,48,92,72,38	87,78,73,72,50	94,84,75,76,45	440	437	0.575737	0.9029081401212739	0.584,0.528,0.444,0.488,0.511	0.479,0.48,0.492,0.485,0.525	0.019	2,1,5,7,1,3,1,1,1,0	0,2,4,8,0,5,8,3,4,0	77,51,65,54,39,79,69,69,67,50	0,2,0,0,2,2,1,0,2,1	0,2,4,0,3,4,1,5,0,0	56,44,88,72,33,88,82,70,74,44
1568	FBgn0033159	Dscam1	chr2R	-	7340544	7340832	7345484	7345775	7332260	7332380	7347848	7348010	1568	119,78,41,64,63	56,48,92,72,38	74,71,41,85,72	94,84,75,76,45	440	437	0.317147	0.7238900910653336	0.679,0.617,0.307,0.469,0.622	0.439,0.456,0.352,0.526,0.614	0.061	22,15,7,17,17,7,13,5,17,22	19,15,18,13,10,14,8,5,9,8	78,48,16,34,36,53,50,31,59,42	0,2,0,0,2,2,1,0,2,1	0,2,4,0,3,4,1,5,0,0	56,44,88,72,33,88,82,70,74,44
1569	FBgn0033159	Dscam1	chr2R	-	7340544	7340832	7345875	7346166	7332260	7332380	7347848	7348010	1569	102,84,101,100,64	56,48,92,72,38	105,106,98,119,96	94,84,75,76,45	440	437	0.706572	0.9615507761569895	0.644,0.635,0.522,0.58,0.626	0.526,0.556,0.565,0.609,0.679	0.014	4,6,4,4,0,8,10,10,8,4	3,3,2,8,1,0,2,4,11,4	95,75,95,88,63,97,94,84,100,88	0,2,0,0,2,2,1,0,2,1	0,2,4,0,3,4,1,5,0,0	56,44,88,72,33,88,82,70,74,44
1570	FBgn0033159	Dscam1	chr2R	-	7340544	7340832	7346268	7346556	7332260	7332380	7347848	7348010	1570	104,64,73,72,41	56,48,92,72,38	60,65,60,76,62	94,84,75,76,45	437	437	0.103757	0.4254873295550333	0.65,0.571,0.442,0.5,0.519	0.39,0.436,0.444,0.5,0.579	0.067	5,2,13,7,1,3,4,6,2,4	4,6,6,11,4,6,9,5,11,4	95,56,54,54,36,51,52,49,63,54	0,2,0,0,2,2,1,0,2,1	0,2,4,0,3,4,1,5,0,0	56,44,88,72,33,88,82,70,74,44
1571	FBgn0033159	Dscam1	chr2R	-	7340544	7340832	7346641	7346929	7332260	7332380	7347848	7348010	1571	85,89,89,69,73	56,48,92,72,38	139,82,36,88,76	94,84,75,76,45	437	437	0.266097	0.6788245962793366	0.603,0.65,0.492,0.489,0.658	0.597,0.494,0.324,0.537,0.628	0.062	2,5,4,0,3,7,2,0,11,5	8,10,5,9,6,5,18,1,5,6	75,74,80,60,64,127,62,35,72,65	0,2,0,0,2,2,1,0,2,1	0,2,4,0,3,4,1,5,0,0	56,44,88,72,33,88,82,70,74,44
1572	FBgn0033159	Dscam1	chr2R	-	7340544	7340832	7347006	7347294	7332260	7332380	7347848	7348010	1572	75,79,71,79,31	56,48,92,72,38	64,69,54,59,41	94,84,75,76,45	437	437	0.0237836	0.1719066838027221	0.573,0.622,0.436,0.523,0.449	0.405,0.451,0.419,0.437,0.477	0.083	5,7,0,3,0,0,4,2,3,3	5,5,6,14,2,4,3,0,2,10	65,67,65,62,29,60,62,52,54,28	0,2,0,0,2,2,1,0,2,1	0,2,4,0,3,4,1,5,0,0	56,44,88,72,33,88,82,70,74,44
1573	FBgn0033159	Dscam1	chr2R	-	7340544	7340832	7347391	7347697	7332260	7332380	7347848	7348010	1573	85,95,82,70,66	56,48,92,72,38	66,55,62,66,61	94,84,75,76,45	455	437	0.0090065	0.0871051	0.593,0.655,0.461,0.483,0.625	0.403,0.386,0.443,0.455,0.566	0.113	16,10,5,7,3,3,3,0,8,4	4,9,9,3,11,2,6,3,3,2	65,76,68,60,52,61,46,59,55,55	0,2,0,0,2,2,1,0,2,1	0,2,4,0,3,4,1,5,0,0	56,44,88,72,33,88,82,70,74,44
1574	FBgn0033159	Dscam1	chr2R	-	7340944	7341232	7341327	7341618	7332260	7332380	7347848	7348010	1574	64,75,55,54,70	77,39,49,47,36	69,59,38,54,50	42,35,32,43,36	440	437	0.596785	0.908284	0.452,0.656,0.527,0.533,0.659	0.62,0.626,0.541,0.555,0.58	-0.019	8,5,5,12,2,19,2,7,3,1	4,13,1,2,5,2,1,0,0,3	52,57,49,40,63,48,56,31,51,46	6,0,1,1,0,1,0,0,9,2	5,0,2,1,2,0,2,0,0,0	66,39,46,45,34,41,33,32,34,34
1575	FBgn0033159	Dscam1	chr2R	-	7340944	7341232	7341707	7341995	7332260	7332380	7347848	7348010	1575	41,50,76,66,64	77,39,49,47,36	48,64,36,66,62	42,35,32,43,36	437	437	0.361255	0.7631380031011096	0.347,0.562,0.608,0.584,0.64	0.533,0.646,0.529,0.606,0.633	-0.041	2,0,1,0,0,0,4,3,1,1	4,0,0,8,0,0,0,0,0,7	35,50,75,58,64,48,60,33,65,54	6,0,1,1,0,1,0,0,9,2	5,0,2,1,2,0,2,0,0,0	66,39,46,45,34,41,33,32,34,34
1576	FBgn0033159	Dscam1	chr2R	-	7340944	7341232	7342103	7342391	7332260	7332380	7347848	7348010	1576	59,83,43,84,54	77,39,49,47,36	61,75,54,73,67	42,35,32,43,36	437	437	0.116095	0.450625	0.434,0.68,0.467,0.641,0.6	0.592,0.682,0.628,0.629,0.65	-0.072	5,1,3,1,2,6,0,1,11,1	0,1,5,3,2,0,4,0,4,2	54,81,35,80,50,55,71,53,58,64	6,0,1,1,0,1,0,0,9,2	5,0,2,1,2,0,2,0,0,0	66,39,46,45,34,41,33,32,34,34
1577	FBgn0033159	Dscam1	chr2R	-	7340944	7341232	7342582	7342881	7332260	7332380	7347848	7348010	1577	95,79,54,66,76	77,39,49,47,36	71,81,36,62,90	42,35,32,43,36	448	437	0.363736	0.7667323903321028	0.546,0.664,0.518,0.578,0.673	0.622,0.693,0.523,0.584,0.709	-0.03	15,16,11,3,7,11,3,4,8,3	24,10,5,3,6,3,8,6,8,17	56,53,38,60,63,57,70,26,46,70	6,0,1,1,0,1,0,0,9,2	5,0,2,1,2,0,2,0,0,0	66,39,46,45,34,41,33,32,34,34
1578	FBgn0033159	Dscam1	chr2R	-	7340944	7341232	7342963	7343248	7332260	7332380	7347848	7348010	1578	70,62,43,42,67	77,39,49,47,36	102,67,42,60,40	42,35,32,43,36	434	437	0.0854999	0.3828132136867106	0.478,0.615,0.469,0.474,0.652	0.71,0.658,0.569,0.584,0.528	-0.072	2,0,1,0,0,4,5,0,0,0	0,0,0,0,0,3,1,0,7,2	68,62,42,42,67,95,61,42,53,38	6,0,1,1,0,1,0,0,9,2	5,0,2,1,2,0,2,0,0,0	66,39,46,45,34,41,33,32,34,34
1579	FBgn0033159	Dscam1	chr2R	-	7340944	7341232	7343331	7343622	7332260	7332380	7347848	7348010	1579	57,68,44,58,59	77,39,49,47,36	74,74,26,65,64	42,35,32,43,36	440	437	0.160448	0.5298572339035801	0.424,0.634,0.471,0.551,0.619	0.636,0.677,0.447,0.6,0.638	-0.06	1,0,2,1,6,8,8,0,7,0	0,8,0,0,0,0,3,0,1,1	56,60,42,57,53,66,63,26,57,63	6,0,1,1,0,1,0,0,9,2	5,0,2,1,2,0,2,0,0,0	66,39,46,45,34,41,33,32,34,34
1580	FBgn0033159	Dscam1	chr2R	-	7340944	7341232	7343717	7344008	7332260	7332380	7347848	7348010	1580	101,57,86,105,76	77,39,49,47,36	116,97,74,144,88	42,35,32,43,36	440	437	0.00095765	0.016324335479079712	0.566,0.592,0.635,0.689,0.677	0.733,0.734,0.697,0.769,0.708	-0.096	6,1,5,1,1,3,1,0,9,5	3,0,8,6,4,13,1,6,10,12	92,56,73,98,71,100,95,68,125,71	6,0,1,1,0,1,0,0,9,2	5,0,2,1,2,0,2,0,0,0	66,39,46,45,34,41,33,32,34,34
1581	FBgn0033159	Dscam1	chr2R	-	7340944	7341232	7344278	7344569	7332260	7332380	7347848	7348010	1581	151159107116136	77,39,49,47,36	188,164,93,174,153	42,35,32,43,36	440	437	0.00438947	0.0519337	0.661,0.802,0.684,0.71,0.79	0.816,0.823,0.743,0.801,0.808	-0.069	25,23,19,16,17,36,28,17,29,23	28,46,18,25,23,26,46,13,30,39	98,90,70,75,96,126,90,63,115,91	6,0,1,1,0,1,0,0,9,2	5,0,2,1,2,0,2,0,0,0	66,39,46,45,34,41,33,32,34,34
1582	FBgn0033159	Dscam1	chr2R	-	7340944	7341232	7344663	7344954	7332260	7332380	7347848	7348010	1582	77,58,36,94,55	77,39,49,47,36	79,64,54,87,51	42,35,32,43,36	440	437	0.0650321	0.3218515117597903	0.498,0.596,0.422,0.665,0.603	0.651,0.645,0.626,0.668,0.585	-0.078	3,3,1,1,3,10,0,0,11,1	1,0,3,1,3,0,0,2,0,1	73,55,32,92,49,69,64,52,76,49	6,0,1,1,0,1,0,0,9,2	5,0,2,1,2,0,2,0,0,0	66,39,46,45,34,41,33,32,34,34
1583	FBgn0033159	Dscam1	chr2R	-	7340944	7341232	7345060	7345351	7332260	7332380	7347848	7348010	1583	79,54,74,69,40	77,39,49,47,36	87,78,73,72,50	42,35,32,43,36	440	437	0.00654938	0.0684898	0.505,0.579,0.6,0.593,0.525	0.673,0.689,0.694,0.624,0.58	-0.092	2,1,5,7,1,3,1,1,1,0	0,2,4,8,0,5,8,3,4,0	77,51,65,54,39,79,69,69,67,50	6,0,1,1,0,1,0,0,9,2	5,0,2,1,2,0,2,0,0,0	66,39,46,45,34,41,33,32,34,34
1584	FBgn0033159	Dscam1	chr2R	-	7340944	7341232	7345484	7345775	7332260	7332380	7347848	7348010	1584	119,78,41,64,63	77,39,49,47,36	74,71,41,85,72	42,35,32,43,36	440	437	0.184379	0.5681516075645052	0.606,0.665,0.454,0.575,0.635	0.636,0.668,0.56,0.663,0.665	-0.051	22,15,7,17,17,7,13,5,17,22	19,15,18,13,10,14,8,5,9,8	78,48,16,34,36,53,50,31,59,42	6,0,1,1,0,1,0,0,9,2	5,0,2,1,2,0,2,0,0,0	66,39,46,45,34,41,33,32,34,34
1585	FBgn0033159	Dscam1	chr2R	-	7340944	7341232	7345875	7346166	7332260	7332380	7347848	7348010	1585	102,84,101,100,64	77,39,49,47,36	105,106,98,119,96	42,35,32,43,36	440	437	0.00221316	0.031378	0.568,0.681,0.672,0.679,0.638	0.713,0.75,0.753,0.733,0.726	-0.087	4,6,4,4,0,8,10,10,8,4	3,3,2,8,1,0,2,4,11,4	95,75,95,88,63,97,94,84,100,88	6,0,1,1,0,1,0,0,9,2	5,0,2,1,2,0,2,0,0,0	66,39,46,45,34,41,33,32,34,34
1586	FBgn0033159	Dscam1	chr2R	-	7340944	7341232	7346268	7346556	7332260	7332380	7347848	7348010	1586	104,64,73,72,41	77,39,49,47,36	60,65,60,76,62	42,35,32,43,36	437	437	0.175555	0.5557341404465793	0.575,0.621,0.598,0.605,0.532	0.588,0.65,0.652,0.639,0.633	-0.046	5,2,13,7,1,3,4,6,2,4	4,6,6,11,4,6,9,5,11,4	95,56,54,54,36,51,52,49,63,54	6,0,1,1,0,1,0,0,9,2	5,0,2,1,2,0,2,0,0,0	66,39,46,45,34,41,33,32,34,34
1587	FBgn0033159	Dscam1	chr2R	-	7340944	7341232	7346641	7346929	7332260	7332380	7347848	7348010	1587	85,89,89,69,73	77,39,49,47,36	139,82,36,88,76	42,35,32,43,36	437	437	0.169056	0.5472517262708299	0.525,0.695,0.645,0.595,0.67	0.768,0.701,0.529,0.672,0.679	-0.044	2,5,4,0,3,7,2,0,11,5	8,10,5,9,6,5,18,1,5,6	75,74,80,60,64,127,62,35,72,65	6,0,1,1,0,1,0,0,9,2	5,0,2,1,2,0,2,0,0,0	66,39,46,45,34,41,33,32,34,34
1588	FBgn0033159	Dscam1	chr2R	-	7340944	7341232	7347006	7347294	7332260	7332380	7347848	7348010	1588	75,79,71,79,31	77,39,49,47,36	64,69,54,59,41	42,35,32,43,36	437	437	0.477472	0.854819	0.493,0.669,0.592,0.627,0.463	0.604,0.663,0.628,0.578,0.532	-0.032	5,7,0,3,0,0,4,2,3,3	5,5,6,14,2,4,3,0,2,10	65,67,65,62,29,60,62,52,54,28	6,0,1,1,0,1,0,0,9,2	5,0,2,1,2,0,2,0,0,0	66,39,46,45,34,41,33,32,34,34
1589	FBgn0033159	Dscam1	chr2R	-	7340944	7341232	7347391	7347697	7332260	7332380	7347848	7348010	1589	85,95,82,70,66	77,39,49,47,36	66,55,62,66,61	42,35,32,43,36	455	437	0.925294	1	0.515,0.701,0.616,0.589,0.638	0.601,0.601,0.65,0.596,0.619	-0.002	16,10,5,7,3,3,3,0,8,4	4,9,9,3,11,2,6,3,3,2	65,76,68,60,52,61,46,59,55,55	6,0,1,1,0,1,0,0,9,2	5,0,2,1,2,0,2,0,0,0	66,39,46,45,34,41,33,32,34,34
1590	FBgn0033159	Dscam1	chr2R	-	7341327	7341618	7341707	7341995	7332260	7332380	7347848	7348010	1590	41,50,76,66,64	64,75,55,54,70	48,64,36,66,62	69,59,38,54,50	437	440	0.579776	0.9029081401212739	0.392,0.402,0.582,0.552,0.479	0.412,0.522,0.488,0.552,0.555	-0.024	2,0,1,0,0,0,4,3,1,1	4,0,0,8,0,0,0,0,0,7	35,50,75,58,64,48,60,33,65,54	8,5,5,12,2,19,2,7,3,1	4,13,1,2,5,2,1,0,0,3	52,57,49,40,63,48,56,31,51,46
1591	FBgn0033159	Dscam1	chr2R	-	7341327	7341618	7342103	7342391	7332260	7332380	7347848	7348010	1591	59,83,43,84,54	64,75,55,54,70	61,75,54,73,67	69,59,38,54,50	437	440	0.195626	0.5839066435855415	0.481,0.527,0.44,0.61,0.437	0.471,0.561,0.589,0.576,0.574	-0.055	5,1,3,1,2,6,0,1,11,1	0,1,5,3,2,0,4,0,4,2	54,81,35,80,50,55,71,53,58,64	8,5,5,12,2,19,2,7,3,1	4,13,1,2,5,2,1,0,0,3	52,57,49,40,63,48,56,31,51,46
1592	FBgn0033159	Dscam1	chr2R	-	7341327	7341618	7342582	7342881	7332260	7332380	7347848	7348010	1592	95,79,54,66,76	64,75,55,54,70	71,81,36,62,90	69,59,38,54,50	448	440	0.627262	0.9244358635837647	0.593,0.508,0.491,0.546,0.516	0.503,0.574,0.482,0.53,0.639	-0.015	15,16,11,3,7,11,3,4,8,3	24,10,5,3,6,3,8,6,8,17	56,53,38,60,63,57,70,26,46,70	8,5,5,12,2,19,2,7,3,1	4,13,1,2,5,2,1,0,0,3	52,57,49,40,63,48,56,31,51,46
1593	FBgn0033159	Dscam1	chr2R	-	7341327	7341618	7342963	7343248	7332260	7332380	7347848	7348010	1593	70,62,43,42,67	64,75,55,54,70	102,67,42,60,40	69,59,38,54,50	434	440	0.0919774	0.39771461220007875	0.526,0.456,0.442,0.441,0.492	0.6,0.535,0.528,0.53,0.448	-0.057	2,0,1,0,0,4,5,0,0,0	0,0,0,0,0,3,1,0,7,2	68,62,42,42,67,95,61,42,53,38	8,5,5,12,2,19,2,7,3,1	4,13,1,2,5,2,1,0,0,3	52,57,49,40,63,48,56,31,51,46
1594	FBgn0033159	Dscam1	chr2R	-	7341327	7341618	7343331	7343622	7332260	7332380	7347848	7348010	1594	57,68,44,58,59	64,75,55,54,70	74,74,26,65,64	69,59,38,54,50	440	440	0.166777	0.541659	0.471,0.476,0.444,0.518,0.457	0.517,0.556,0.406,0.546,0.561	-0.044	1,0,2,1,6,8,8,0,7,0	0,8,0,0,0,0,3,0,1,1	56,60,42,57,53,66,63,26,57,63	8,5,5,12,2,19,2,7,3,1	4,13,1,2,5,2,1,0,0,3	52,57,49,40,63,48,56,31,51,46
1595	FBgn0033159	Dscam1	chr2R	-	7341327	7341618	7343717	7344008	7332260	7332380	7347848	7348010	1595	101,57,86,105,76	64,75,55,54,70	116,97,74,144,88	69,59,38,54,50	440	440	0.0239404	0.172617	0.612,0.432,0.61,0.66,0.521	0.627,0.622,0.661,0.727,0.638	-0.088	6,1,5,1,1,3,1,0,9,5	3,0,8,6,4,13,1,6,10,12	92,56,73,98,71,100,95,68,125,71	8,5,5,12,2,19,2,7,3,1	4,13,1,2,5,2,1,0,0,3	52,57,49,40,63,48,56,31,51,46
1596	FBgn0033159	Dscam1	chr2R	-	7341327	7341618	7344278	7344569	7332260	7332380	7347848	7348010	1596	151159107116136	64,75,55,54,70	188,164,93,174,153	69,59,38,54,50	440	440	0.0085651	0.0841949	0.702,0.679,0.66,0.682,0.66	0.732,0.735,0.71,0.763,0.754	-0.062	25,23,19,16,17,36,28,17,29,23	28,46,18,25,23,26,46,13,30,39	98,90,70,75,96,126,90,63,115,91	8,5,5,12,2,19,2,7,3,1	4,13,1,2,5,2,1,0,0,3	52,57,49,40,63,48,56,31,51,46
1597	FBgn0033159	Dscam1	chr2R	-	7341327	7341618	7344663	7344954	7332260	7332380	7347848	7348010	1597	77,58,36,94,55	64,75,55,54,70	79,64,54,87,51	69,59,38,54,50	440	440	0.18045	0.5637149667107256	0.546,0.436,0.396,0.635,0.44	0.534,0.52,0.587,0.617,0.505	-0.062	3,3,1,1,3,10,0,0,11,1	1,0,3,1,3,0,0,2,0,1	73,55,32,92,49,69,64,52,76,49	8,5,5,12,2,19,2,7,3,1	4,13,1,2,5,2,1,0,0,3	52,57,49,40,63,48,56,31,51,46
1598	FBgn0033159	Dscam1	chr2R	-	7341327	7341618	7345060	7345351	7332260	7332380	7347848	7348010	1598	79,54,74,69,40	64,75,55,54,70	87,78,73,72,50	69,59,38,54,50	440	440	0.0853067	0.3828132136867106	0.552,0.419,0.574,0.561,0.364	0.558,0.569,0.658,0.571,0.5	-0.077	2,1,5,7,1,3,1,1,1,0	0,2,4,8,0,5,8,3,4,0	77,51,65,54,39,79,69,69,67,50	8,5,5,12,2,19,2,7,3,1	4,13,1,2,5,2,1,0,0,3	52,57,49,40,63,48,56,31,51,46
1599	FBgn0033159	Dscam1	chr2R	-	7341327	7341618	7345484	7345775	7332260	7332380	7347848	7348010	1599	119,78,41,64,63	64,75,55,54,70	74,71,41,85,72	69,59,38,54,50	440	440	0.407939	0.80509	0.65,0.51,0.427,0.542,0.474	0.517,0.546,0.519,0.612,0.59	-0.036	22,15,7,17,17,7,13,5,17,22	19,15,18,13,10,14,8,5,9,8	78,48,16,34,36,53,50,31,59,42	8,5,5,12,2,19,2,7,3,1	4,13,1,2,5,2,1,0,0,3	52,57,49,40,63,48,56,31,51,46
1600	FBgn0033159	Dscam1	chr2R	-	7341327	7341618	7345875	7346166	7332260	7332380	7347848	7348010	1600	102,84,101,100,64	64,75,55,54,70	105,106,98,119,96	69,59,38,54,50	440	440	0.0339057	0.21975354715578263	0.614,0.528,0.647,0.649,0.478	0.603,0.642,0.721,0.688,0.658	-0.079	4,6,4,4,0,8,10,10,8,4	3,3,2,8,1,0,2,4,11,4	95,75,95,88,63,97,94,84,100,88	8,5,5,12,2,19,2,7,3,1	4,13,1,2,5,2,1,0,0,3	52,57,49,40,63,48,56,31,51,46
1601	FBgn0033159	Dscam1	chr2R	-	7341327	7341618	7346268	7346556	7332260	7332380	7347848	7348010	1601	104,64,73,72,41	64,75,55,54,70	60,65,60,76,62	69,59,38,54,50	437	440	0.576255	0.9029081401212739	0.621,0.462,0.572,0.573,0.371	0.467,0.526,0.614,0.586,0.555	-0.03	5,2,13,7,1,3,4,6,2,4	4,6,6,11,4,6,9,5,11,4	95,56,54,54,36,51,52,49,63,54	8,5,5,12,2,19,2,7,3,1	4,13,1,2,5,2,1,0,0,3	52,57,49,40,63,48,56,31,51,46
1602	FBgn0033159	Dscam1	chr2R	-	7341327	7341618	7346641	7346929	7332260	7332380	7347848	7348010	1602	85,89,89,69,73	64,75,55,54,70	139,82,36,88,76	69,59,38,54,50	437	440	0.249854	0.6575031423919724	0.572,0.544,0.62,0.563,0.512	0.67,0.583,0.488,0.621,0.605	-0.031	2,5,4,0,3,7,2,0,11,5	8,10,5,9,6,5,18,1,5,6	75,74,80,60,64,127,62,35,72,65	8,5,5,12,2,19,2,7,3,1	4,13,1,2,5,2,1,0,0,3	52,57,49,40,63,48,56,31,51,46
1603	FBgn0033159	Dscam1	chr2R	-	7341327	7341618	7347006	7347294	7332260	7332380	7347848	7348010	1603	75,79,71,79,31	64,75,55,54,70	64,69,54,59,41	69,59,38,54,50	437	440	0.83424	1	0.541,0.515,0.565,0.596,0.308	0.483,0.541,0.589,0.524,0.452	-0.013	5,7,0,3,0,0,4,2,3,3	5,5,6,14,2,4,3,0,2,10	65,67,65,62,29,60,62,52,54,28	8,5,5,12,2,19,2,7,3,1	4,13,1,2,5,2,1,0,0,3	52,57,49,40,63,48,56,31,51,46
1604	FBgn0033159	Dscam1	chr2R	-	7341327	7341618	7347391	7347697	7332260	7332380	7347848	7348010	1604	85,95,82,70,66	64,75,55,54,70	66,55,62,66,61	69,59,38,54,50	455	440	0.579241	0.9029081401212739	0.562,0.551,0.59,0.556,0.477	0.481,0.474,0.612,0.542,0.541	0.017	16,10,5,7,3,3,3,0,8,4	4,9,9,3,11,2,6,3,3,2	65,76,68,60,52,61,46,59,55,55	8,5,5,12,2,19,2,7,3,1	4,13,1,2,5,2,1,0,0,3	52,57,49,40,63,48,56,31,51,46
1605	FBgn0033159	Dscam1	chr2R	-	7341707	7341995	7342103	7342391	7332260	7332380	7347848	7348010	1605	59,83,43,84,54	41,50,76,66,64	61,75,54,73,67	48,64,36,66,62	437	437	0.561892	0.8963692811324254	0.59,0.624,0.361,0.56,0.458	0.56,0.54,0.6,0.525,0.519	-0.03	5,1,3,1,2,6,0,1,11,1	0,1,5,3,2,0,4,0,4,2	54,81,35,80,50,55,71,53,58,64	2,0,1,0,0,0,4,3,1,1	4,0,0,8,0,0,0,0,0,7	35,50,75,58,64,48,60,33,65,54
1606	FBgn0033159	Dscam1	chr2R	-	7341707	7341995	7342582	7342881	7332260	7332380	7347848	7348010	1606	95,79,54,66,76	41,50,76,66,64	71,81,36,62,90	48,64,36,66,62	448	437	0.917417	1	0.693,0.606,0.409,0.494,0.537	0.591,0.552,0.494,0.478,0.586	0.008	15,16,11,3,7,11,3,4,8,3	24,10,5,3,6,3,8,6,8,17	56,53,38,60,63,57,70,26,46,70	2,0,1,0,0,0,4,3,1,1	4,0,0,8,0,0,0,0,0,7	35,50,75,58,64,48,60,33,65,54
1607	FBgn0033159	Dscam1	chr2R	-	7341707	7341995	7342963	7343248	7332260	7332380	7347848	7348010	1607	70,62,43,42,67	41,50,76,66,64	102,67,42,60,40	48,64,36,66,62	434	437	0.547449	0.887945	0.632,0.555,0.363,0.391,0.513	0.681,0.513,0.54,0.478,0.394	-0.03	2,0,1,0,0,4,5,0,0,0	0,0,0,0,0,3,1,0,7,2	68,62,42,42,67,95,61,42,53,38	2,0,1,0,0,0,4,3,1,1	4,0,0,8,0,0,0,0,0,7	35,50,75,58,64,48,60,33,65,54
1608	FBgn0033159	Dscam1	chr2R	-	7341707	7341995	7343331	7343622	7332260	7332380	7347848	7348010	1608	57,68,44,58,59	41,50,76,66,64	74,74,26,65,64	48,64,36,66,62	440	437	0.55835	0.8931631927547767	0.58,0.575,0.365,0.466,0.478	0.605,0.535,0.418,0.494,0.506	-0.019	1,0,2,1,6,8,8,0,7,0	0,8,0,0,0,0,3,0,1,1	56,60,42,57,53,66,63,26,57,63	2,0,1,0,0,0,4,3,1,1	4,0,0,8,0,0,0,0,0,7	35,50,75,58,64,48,60,33,65,54
1609	FBgn0033159	Dscam1	chr2R	-	7341707	7341995	7343717	7344008	7332260	7332380	7347848	7348010	1609	101,57,86,105,76	41,50,76,66,64	116,97,74,144,88	48,64,36,66,62	440	437	0.0881572	0.3872099652909286	0.71,0.531,0.529,0.612,0.541	0.706,0.601,0.671,0.684,0.585	-0.065	6,1,5,1,1,3,1,0,9,5	3,0,8,6,4,13,1,6,10,12	92,56,73,98,71,100,95,68,125,71	2,0,1,0,0,0,4,3,1,1	4,0,0,8,0,0,0,0,0,7	35,50,75,58,64,48,60,33,65,54
1610	FBgn0033159	Dscam1	chr2R	-	7341707	7341995	7344278	7344569	7332260	7332380	7347848	7348010	1610	151159107116136	41,50,76,66,64	188,164,93,174,153	48,64,36,66,62	440	437	0.16249	0.5336207728681298	0.785,0.76,0.583,0.636,0.679	0.795,0.718,0.72,0.724,0.71	-0.045	25,23,19,16,17,36,28,17,29,23	28,46,18,25,23,26,46,13,30,39	98,90,70,75,96,126,90,63,115,91	2,0,1,0,0,0,4,3,1,1	4,0,0,8,0,0,0,0,0,7	35,50,75,58,64,48,60,33,65,54
1611	FBgn0033159	Dscam1	chr2R	-	7341707	7341995	7344663	7344954	7332260	7332380	7347848	7348010	1611	77,58,36,94,55	41,50,76,66,64	79,64,54,87,51	48,64,36,66,62	440	437	0.512739	0.8654045125636414	0.651,0.535,0.32,0.586,0.46	0.62,0.498,0.598,0.567,0.45	-0.036	3,3,1,1,3,10,0,0,11,1	1,0,3,1,3,0,0,2,0,1	73,55,32,92,49,69,64,52,76,49	2,0,1,0,0,0,4,3,1,1	4,0,0,8,0,0,0,0,0,7	35,50,75,58,64,48,60,33,65,54
1612	FBgn0033159	Dscam1	chr2R	-	7341707	7341995	7345060	7345351	7332260	7332380	7347848	7348010	1612	79,54,74,69,40	41,50,76,66,64	87,78,73,72,50	48,64,36,66,62	440	437	0.295085	0.7017780017018806	0.657,0.518,0.492,0.509,0.383	0.643,0.548,0.668,0.52,0.445	-0.053	2,1,5,7,1,3,1,1,1,0	0,2,4,8,0,5,8,3,4,0	77,51,65,54,39,79,69,69,67,50	2,0,1,0,0,0,4,3,1,1	4,0,0,8,0,0,0,0,0,7	35,50,75,58,64,48,60,33,65,54
1613	FBgn0033159	Dscam1	chr2R	-	7341707	7341995	7345484	7345775	7332260	7332380	7347848	7348010	1613	119,78,41,64,63	41,50,76,66,64	74,71,41,85,72	48,64,36,66,62	440	437	0.841708	1	0.742,0.608,0.349,0.491,0.494	0.605,0.524,0.531,0.561,0.536	-0.015	22,15,7,17,17,7,13,5,17,22	19,15,18,13,10,14,8,5,9,8	78,48,16,34,36,53,50,31,59,42	2,0,1,0,0,0,4,3,1,1	4,0,0,8,0,0,0,0,0,7	35,50,75,58,64,48,60,33,65,54
1614	FBgn0033159	Dscam1	chr2R	-	7341707	7341995	7345875	7346166	7332260	7332380	7347848	7348010	1614	102,84,101,100,64	41,50,76,66,64	105,106,98,119,96	48,64,36,66,62	440	437	0.148654	0.5151692316565875	0.712,0.625,0.569,0.601,0.498	0.685,0.622,0.73,0.642,0.606	-0.056	4,6,4,4,0,8,10,10,8,4	3,3,2,8,1,0,2,4,11,4	95,75,95,88,63,97,94,84,100,88	2,0,1,0,0,0,4,3,1,1	4,0,0,8,0,0,0,0,0,7	35,50,75,58,64,48,60,33,65,54
1615	FBgn0033159	Dscam1	chr2R	-	7341707	7341995	7346268	7346556	7332260	7332380	7347848	7348010	1615	104,64,73,72,41	41,50,76,66,64	60,65,60,76,62	48,64,36,66,62	437	437	0.984823	1	0.717,0.561,0.49,0.522,0.39	0.556,0.504,0.625,0.535,0.5	-0.008	5,2,13,7,1,3,4,6,2,4	4,6,6,11,4,6,9,5,11,4	95,56,54,54,36,51,52,49,63,54	2,0,1,0,0,0,4,3,1,1	4,0,0,8,0,0,0,0,0,7	35,50,75,58,64,48,60,33,65,54
1616	FBgn0033159	Dscam1	chr2R	-	7341707	7341995	7346641	7346929	7332260	7332380	7347848	7348010	1616	85,89,89,69,73	41,50,76,66,64	139,82,36,88,76	48,64,36,66,62	437	437	0.743814	0.9697201188503156	0.675,0.64,0.539,0.511,0.533	0.743,0.562,0.5,0.571,0.551	-0.006	2,5,4,0,3,7,2,0,11,5	8,10,5,9,6,5,18,1,5,6	75,74,80,60,64,127,62,35,72,65	2,0,1,0,0,0,4,3,1,1	4,0,0,8,0,0,0,0,0,7	35,50,75,58,64,48,60,33,65,54
1617	FBgn0033159	Dscam1	chr2R	-	7341707	7341995	7347006	7347294	7332260	7332380	7347848	7348010	1617	75,79,71,79,31	41,50,76,66,64	64,69,54,59,41	48,64,36,66,62	437	437	0.805624	0.9981876956675532	0.647,0.612,0.483,0.545,0.326	0.571,0.519,0.6,0.472,0.398	0.011	5,7,0,3,0,0,4,2,3,3	5,5,6,14,2,4,3,0,2,10	65,67,65,62,29,60,62,52,54,28	2,0,1,0,0,0,4,3,1,1	4,0,0,8,0,0,0,0,0,7	35,50,75,58,64,48,60,33,65,54
1618	FBgn0033159	Dscam1	chr2R	-	7341707	7341995	7347391	7347697	7332260	7332380	7347848	7348010	1618	85,95,82,70,66	41,50,76,66,64	66,55,62,66,61	48,64,36,66,62	455	437	0.328691	0.7365038604271636	0.666,0.646,0.509,0.505,0.498	0.569,0.452,0.623,0.49,0.486	0.041	16,10,5,7,3,3,3,0,8,4	4,9,9,3,11,2,6,3,3,2	65,76,68,60,52,61,46,59,55,55	2,0,1,0,0,0,4,3,1,1	4,0,0,8,0,0,0,0,0,7	35,50,75,58,64,48,60,33,65,54
1619	FBgn0033159	Dscam1	chr2R	-	7342103	7342391	7342582	7342881	7332260	7332380	7347848	7348010	1619	95,79,54,66,76	59,83,43,84,54	71,81,36,62,90	61,75,54,73,67	448	437	0.420349	0.8171263842126016	0.611,0.481,0.551,0.434,0.579	0.532,0.513,0.394,0.453,0.567	0.039	15,16,11,3,7,11,3,4,8,3	24,10,5,3,6,3,8,6,8,17	56,53,38,60,63,57,70,26,46,70	5,1,3,1,2,6,0,1,11,1	0,1,5,3,2,0,4,0,4,2	54,81,35,80,50,55,71,53,58,64
1620	FBgn0033159	Dscam1	chr2R	-	7342103	7342391	7342963	7343248	7332260	7332380	7347848	7348010	1620	70,62,43,42,67	59,83,43,84,54	102,67,42,60,40	61,75,54,73,67	434	437	0.902995	1	0.544,0.429,0.502,0.335,0.555	0.627,0.474,0.439,0.453,0.375	-0.001	2,0,1,0,0,4,5,0,0,0	0,0,0,0,0,3,1,0,7,2	68,62,42,42,67,95,61,42,53,38	5,1,3,1,2,6,0,1,11,1	0,1,5,3,2,0,4,0,4,2	54,81,35,80,50,55,71,53,58,64
1621	FBgn0033159	Dscam1	chr2R	-	7342103	7342391	7343331	7343622	7332260	7332380	7347848	7348010	1621	57,68,44,58,59	59,83,43,84,54	74,74,26,65,64	61,75,54,73,67	440	437	0.978167	1	0.49,0.449,0.504,0.407,0.52	0.546,0.495,0.324,0.469,0.487	0.01	1,0,2,1,6,8,8,0,7,0	0,8,0,0,0,0,3,0,1,1	56,60,42,57,53,66,63,26,57,63	5,1,3,1,2,6,0,1,11,1	0,1,5,3,2,0,4,0,4,2	54,81,35,80,50,55,71,53,58,64
1622	FBgn0033159	Dscam1	chr2R	-	7342103	7342391	7343717	7344008	7332260	7332380	7347848	7348010	1622	101,57,86,105,76	59,83,43,84,54	116,97,74,144,88	61,75,54,73,67	440	437	0.350685	0.7570794988727834	0.63,0.405,0.665,0.554,0.583	0.654,0.562,0.576,0.662,0.566	-0.037	6,1,5,1,1,3,1,0,9,5	3,0,8,6,4,13,1,6,10,12	92,56,73,98,71,100,95,68,125,71	5,1,3,1,2,6,0,1,11,1	0,1,5,3,2,0,4,0,4,2	54,81,35,80,50,55,71,53,58,64
1623	FBgn0033159	Dscam1	chr2R	-	7342103	7342391	7344278	7344569	7332260	7332380	7347848	7348010	1623	151159107116136	59,83,43,84,54	188,164,93,174,153	61,75,54,73,67	440	437	0.440726	0.8275149678957002	0.718,0.655,0.712,0.578,0.714	0.754,0.685,0.631,0.703,0.694	-0.018	25,23,19,16,17,36,28,17,29,23	28,46,18,25,23,26,46,13,30,39	98,90,70,75,96,126,90,63,115,91	5,1,3,1,2,6,0,1,11,1	0,1,5,3,2,0,4,0,4,2	54,81,35,80,50,55,71,53,58,64
1624	FBgn0033159	Dscam1	chr2R	-	7342103	7342391	7344663	7344954	7332260	7332380	7347848	7348010	1624	77,58,36,94,55	59,83,43,84,54	79,64,54,87,51	61,75,54,73,67	440	437	0.865847	1	0.564,0.41,0.454,0.526,0.503	0.563,0.459,0.498,0.542,0.431	-0.007	3,3,1,1,3,10,0,0,11,1	1,0,3,1,3,0,0,2,0,1	73,55,32,92,49,69,64,52,76,49	5,1,3,1,2,6,0,1,11,1	0,1,5,3,2,0,4,0,4,2	54,81,35,80,50,55,71,53,58,64
1625	FBgn0033159	Dscam1	chr2R	-	7342103	7342391	7345060	7345351	7332260	7332380	7347848	7348010	1625	79,54,74,69,40	59,83,43,84,54	87,78,73,72,50	61,75,54,73,67	440	437	0.589957	0.9053434877406892	0.571,0.393,0.631,0.449,0.424	0.586,0.508,0.573,0.495,0.426	-0.024	2,1,5,7,1,3,1,1,1,0	0,2,4,8,0,5,8,3,4,0	77,51,65,54,39,79,69,69,67,50	5,1,3,1,2,6,0,1,11,1	0,1,5,3,2,0,4,0,4,2	54,81,35,80,50,55,71,53,58,64
1626	FBgn0033159	Dscam1	chr2R	-	7342103	7342391	7345484	7345775	7332260	7332380	7347848	7348010	1626	119,78,41,64,63	59,83,43,84,54	74,71,41,85,72	61,75,54,73,67	440	437	0.678417	0.9503891364472677	0.667,0.483,0.486,0.431,0.537	0.546,0.485,0.43,0.536,0.516	0.018	22,15,7,17,17,7,13,5,17,22	19,15,18,13,10,14,8,5,9,8	78,48,16,34,36,53,50,31,59,42	5,1,3,1,2,6,0,1,11,1	0,1,5,3,2,0,4,0,4,2	54,81,35,80,50,55,71,53,58,64
1627	FBgn0033159	Dscam1	chr2R	-	7342103	7342391	7345875	7346166	7332260	7332380	7347848	7348010	1627	102,84,101,100,64	59,83,43,84,54	105,106,98,119,96	61,75,54,73,67	440	437	0.42768	0.8221827394529746	0.632,0.501,0.7,0.542,0.541	0.631,0.584,0.643,0.618,0.587	-0.029	4,6,4,4,0,8,10,10,8,4	3,3,2,8,1,0,2,4,11,4	95,75,95,88,63,97,94,84,100,88	5,1,3,1,2,6,0,1,11,1	0,1,5,3,2,0,4,0,4,2	54,81,35,80,50,55,71,53,58,64
1628	FBgn0033159	Dscam1	chr2R	-	7342103	7342391	7346268	7346556	7332260	7332380	7347848	7348010	1628	104,64,73,72,41	59,83,43,84,54	60,65,60,76,62	61,75,54,73,67	437	437	0.554624	0.891394	0.638,0.435,0.629,0.462,0.432	0.496,0.464,0.526,0.51,0.481	0.024	5,2,13,7,1,3,4,6,2,4	4,6,6,11,4,6,9,5,11,4	95,56,54,54,36,51,52,49,63,54	5,1,3,1,2,6,0,1,11,1	0,1,5,3,2,0,4,0,4,2	54,81,35,80,50,55,71,53,58,64
1629	FBgn0033159	Dscam1	chr2R	-	7342103	7342391	7346641	7346929	7332260	7332380	7347848	7348010	1629	85,89,89,69,73	59,83,43,84,54	139,82,36,88,76	61,75,54,73,67	437	437	0.768353	0.9786180144601174	0.59,0.517,0.674,0.451,0.575	0.695,0.522,0.4,0.547,0.531	0.022	2,5,4,0,3,7,2,0,11,5	8,10,5,9,6,5,18,1,5,6	75,74,80,60,64,127,62,35,72,65	5,1,3,1,2,6,0,1,11,1	0,1,5,3,2,0,4,0,4,2	54,81,35,80,50,55,71,53,58,64
1630	FBgn0033159	Dscam1	chr2R	-	7342103	7342391	7347006	7347294	7332260	7332380	7347848	7348010	1630	75,79,71,79,31	59,83,43,84,54	64,69,54,59,41	61,75,54,73,67	437	437	0.345325	0.7542211451036602	0.56,0.488,0.623,0.485,0.365	0.512,0.479,0.5,0.447,0.38	0.041	5,7,0,3,0,0,4,2,3,3	5,5,6,14,2,4,3,0,2,10	65,67,65,62,29,60,62,52,54,28	5,1,3,1,2,6,0,1,11,1	0,1,5,3,2,0,4,0,4,2	54,81,35,80,50,55,71,53,58,64
1631	FBgn0033159	Dscam1	chr2R	-	7342103	7342391	7347391	7347697	7332260	7332380	7347848	7348010	1631	85,95,82,70,66	59,83,43,84,54	66,55,62,66,61	61,75,54,73,67	455	437	0.0643105	0.32102716833194417	0.58,0.524,0.647,0.445,0.54	0.51,0.413,0.524,0.465,0.467	0.071	16,10,5,7,3,3,3,0,8,4	4,9,9,3,11,2,6,3,3,2	65,76,68,60,52,61,46,59,55,55	5,1,3,1,2,6,0,1,11,1	0,1,5,3,2,0,4,0,4,2	54,81,35,80,50,55,71,53,58,64
1632	FBgn0033159	Dscam1	chr2R	-	7342582	7342881	7342963	7343248	7332260	7332380	7347848	7348010	1632	70,62,43,42,67	95,79,54,66,76	102,67,42,60,40	71,81,36,62,90	434	448	0.362281	0.7647584281281238	0.432,0.448,0.451,0.396,0.476	0.597,0.461,0.546,0.5,0.314	-0.043	2,0,1,0,0,4,5,0,0,0	0,0,0,0,0,3,1,0,7,2	68,62,42,42,67,95,61,42,53,38	15,16,11,3,7,11,3,4,8,3	24,10,5,3,6,3,8,6,8,17	56,53,38,60,63,57,70,26,46,70
1633	FBgn0033159	Dscam1	chr2R	-	7342582	7342881	7343331	7343622	7332260	7332380	7347848	7348010	1633	57,68,44,58,59	95,79,54,66,76	74,74,26,65,64	71,81,36,62,90	440	448	0.311138	0.7192924586213699	0.379,0.467,0.453,0.472,0.441	0.515,0.482,0.424,0.516,0.42	-0.029	1,0,2,1,6,8,8,0,7,0	0,8,0,0,0,0,3,0,1,1	56,60,42,57,53,66,63,26,57,63	15,16,11,3,7,11,3,4,8,3	24,10,5,3,6,3,8,6,8,17	56,53,38,60,63,57,70,26,46,70
1634	FBgn0033159	Dscam1	chr2R	-	7342582	7342881	7343717	7344008	7332260	7332380	7347848	7348010	1634	101,57,86,105,76	95,79,54,66,76	116,97,74,144,88	71,81,36,62,90	440	448	0.0981841	0.41329436249823254	0.52,0.424,0.619,0.618,0.505	0.625,0.549,0.677,0.703,0.499	-0.073	6,1,5,1,1,3,1,0,9,5	3,0,8,6,4,13,1,6,10,12	92,56,73,98,71,100,95,68,125,71	15,16,11,3,7,11,3,4,8,3	24,10,5,3,6,3,8,6,8,17	56,53,38,60,63,57,70,26,46,70
1635	FBgn0033159	Dscam1	chr2R	-	7342582	7342881	7344278	7344569	7332260	7332380	7347848	7348010	1635	151159107116136	95,79,54,66,76	188,164,93,174,153	71,81,36,62,90	440	448	0.0485947	0.26937202452823816	0.618,0.672,0.669,0.642,0.646	0.729,0.673,0.725,0.741,0.634	-0.051	25,23,19,16,17,36,28,17,29,23	28,46,18,25,23,26,46,13,30,39	98,90,70,75,96,126,90,63,115,91	15,16,11,3,7,11,3,4,8,3	24,10,5,3,6,3,8,6,8,17	56,53,38,60,63,57,70,26,46,70
1636	FBgn0033159	Dscam1	chr2R	-	7342582	7342881	7344663	7344954	7332260	7332380	7347848	7348010	1636	77,58,36,94,55	95,79,54,66,76	79,64,54,87,51	71,81,36,62,90	440	448	0.387428	0.786883	0.452,0.428,0.404,0.592,0.424	0.531,0.446,0.604,0.588,0.366	-0.047	3,3,1,1,3,10,0,0,11,1	1,0,3,1,3,0,0,2,0,1	73,55,32,92,49,69,64,52,76,49	15,16,11,3,7,11,3,4,8,3	24,10,5,3,6,3,8,6,8,17	56,53,38,60,63,57,70,26,46,70
1637	FBgn0033159	Dscam1	chr2R	-	7342582	7342881	7345060	7345351	7332260	7332380	7347848	7348010	1637	79,54,74,69,40	95,79,54,66,76	87,78,73,72,50	71,81,36,62,90	440	448	0.249936	0.6575031423919724	0.458,0.41,0.583,0.516,0.349	0.555,0.495,0.674,0.542,0.361	-0.062	2,1,5,7,1,3,1,1,1,0	0,2,4,8,0,5,8,3,4,0	77,51,65,54,39,79,69,69,67,50	15,16,11,3,7,11,3,4,8,3	24,10,5,3,6,3,8,6,8,17	56,53,38,60,63,57,70,26,46,70
1638	FBgn0033159	Dscam1	chr2R	-	7342582	7342881	7345484	7345775	7332260	7332380	7347848	7348010	1638	119,78,41,64,63	95,79,54,66,76	74,71,41,85,72	71,81,36,62,90	440	448	0.740566	0.969642	0.561,0.501,0.436,0.497,0.458	0.515,0.472,0.537,0.583,0.449	-0.021	22,15,7,17,17,7,13,5,17,22	19,15,18,13,10,14,8,5,9,8	78,48,16,34,36,53,50,31,59,42	15,16,11,3,7,11,3,4,8,3	24,10,5,3,6,3,8,6,8,17	56,53,38,60,63,57,70,26,46,70
1639	FBgn0033159	Dscam1	chr2R	-	7342582	7342881	7345875	7346166	7332260	7332380	7347848	7348010	1639	102,84,101,100,64	95,79,54,66,76	105,106,98,119,96	71,81,36,62,90	440	448	0.135493	0.49390583178486525	0.522,0.52,0.656,0.607,0.462	0.601,0.571,0.735,0.662,0.521	-0.065	4,6,4,4,0,8,10,10,8,4	3,3,2,8,1,0,2,4,11,4	95,75,95,88,63,97,94,84,100,88	15,16,11,3,7,11,3,4,8,3	24,10,5,3,6,3,8,6,8,17	56,53,38,60,63,57,70,26,46,70
1640	FBgn0033159	Dscam1	chr2R	-	7342582	7342881	7346268	7346556	7332260	7332380	7347848	7348010	1640	104,64,73,72,41	95,79,54,66,76	60,65,60,76,62	71,81,36,62,90	437	448	0.853728	1	0.529,0.454,0.581,0.528,0.356	0.464,0.451,0.631,0.557,0.414	-0.014	5,2,13,7,1,3,4,6,2,4	4,6,6,11,4,6,9,5,11,4	95,56,54,54,36,51,52,49,63,54	15,16,11,3,7,11,3,4,8,3	24,10,5,3,6,3,8,6,8,17	56,53,38,60,63,57,70,26,46,70
1641	FBgn0033159	Dscam1	chr2R	-	7342582	7342881	7346641	7346929	7332260	7332380	7347848	7348010	1641	85,89,89,69,73	95,79,54,66,76	139,82,36,88,76	71,81,36,62,90	437	448	0.577792	0.9029081401212739	0.478,0.536,0.628,0.517,0.496	0.667,0.509,0.506,0.593,0.464	-0.017	2,5,4,0,3,7,2,0,11,5	8,10,5,9,6,5,18,1,5,6	75,74,80,60,64,127,62,35,72,65	15,16,11,3,7,11,3,4,8,3	24,10,5,3,6,3,8,6,8,17	56,53,38,60,63,57,70,26,46,70
1642	FBgn0033159	Dscam1	chr2R	-	7342582	7342881	7347006	7347294	7332260	7332380	7347848	7348010	1642	75,79,71,79,31	95,79,54,66,76	64,69,54,59,41	71,81,36,62,90	437	448	0.90877	1	0.447,0.506,0.574,0.551,0.295	0.48,0.466,0.606,0.494,0.318	0.002	5,7,0,3,0,0,4,2,3,3	5,5,6,14,2,4,3,0,2,10	65,67,65,62,29,60,62,52,54,28	15,16,11,3,7,11,3,4,8,3	24,10,5,3,6,3,8,6,8,17	56,53,38,60,63,57,70,26,46,70
1643	FBgn0033159	Dscam1	chr2R	-	7342582	7342881	7347391	7347697	7332260	7332380	7347848	7348010	1643	85,95,82,70,66	95,79,54,66,76	66,55,62,66,61	71,81,36,62,90	455	448	0.42056	0.8171263842126016	0.468,0.542,0.599,0.511,0.461	0.478,0.401,0.629,0.512,0.4	0.032	16,10,5,7,3,3,3,0,8,4	4,9,9,3,11,2,6,3,3,2	65,76,68,60,52,61,46,59,55,55	15,16,11,3,7,11,3,4,8,3	24,10,5,3,6,3,8,6,8,17	56,53,38,60,63,57,70,26,46,70
1644	FBgn0033159	Dscam1	chr2R	-	7342963	7343248	7343331	7343622	7332260	7332380	7347848	7348010	1644	57,68,44,58,59	70,62,43,42,67	74,74,26,65,64	102,67,42,60,40	440	434	0.849598	1	0.445,0.52,0.502,0.577,0.465	0.417,0.521,0.379,0.517,0.612	0.013	1,0,2,1,6,8,8,0,7,0	0,8,0,0,0,0,3,0,1,1	56,60,42,57,53,66,63,26,57,63	2,0,1,0,0,4,5,0,0,0	0,0,0,0,0,3,1,0,7,2	68,62,42,42,67,95,61,42,53,38
1645	FBgn0033159	Dscam1	chr2R	-	7342963	7343248	7343717	7344008	7332260	7332380	7347848	7348010	1645	101,57,86,105,76	70,62,43,42,67	116,97,74,144,88	102,67,42,60,40	440	434	0.481165	0.854819	0.587,0.476,0.664,0.711,0.528	0.529,0.588,0.635,0.703,0.685	-0.035	6,1,5,1,1,3,1,0,9,5	3,0,8,6,4,13,1,6,10,12	92,56,73,98,71,100,95,68,125,71	2,0,1,0,0,4,5,0,0,0	0,0,0,0,0,3,1,0,7,2	68,62,42,42,67,95,61,42,53,38
1646	FBgn0033159	Dscam1	chr2R	-	7342963	7343248	7344278	7344569	7332260	7332380	7347848	7348010	1646	151159107116136	70,62,43,42,67	188,164,93,174,153	102,67,42,60,40	440	434	0.616977	0.919659	0.68,0.717,0.711,0.731,0.667	0.645,0.707,0.686,0.741,0.79	-0.013	25,23,19,16,17,36,28,17,29,23	28,46,18,25,23,26,46,13,30,39	98,90,70,75,96,126,90,63,115,91	2,0,1,0,0,4,5,0,0,0	0,0,0,0,0,3,1,0,7,2	68,62,42,42,67,95,61,42,53,38
1647	FBgn0033159	Dscam1	chr2R	-	7342963	7343248	7344663	7344954	7332260	7332380	7347848	7348010	1647	77,58,36,94,55	70,62,43,42,67	79,64,54,87,51	102,67,42,60,40	440	434	0.985841	1	0.52,0.48,0.452,0.688,0.447	0.433,0.485,0.559,0.589,0.557	-0.007	3,3,1,1,3,10,0,0,11,1	1,0,3,1,3,0,0,2,0,1	73,55,32,92,49,69,64,52,76,49	2,0,1,0,0,4,5,0,0,0	0,0,0,0,0,3,1,0,7,2	68,62,42,42,67,95,61,42,53,38
1648	FBgn0033159	Dscam1	chr2R	-	7342963	7343248	7345060	7345351	7332260	7332380	7347848	7348010	1648	79,54,74,69,40	70,62,43,42,67	87,78,73,72,50	102,67,42,60,40	440	434	0.730864	0.9673507209909974	0.527,0.462,0.629,0.618,0.371	0.457,0.535,0.632,0.542,0.552	-0.022	2,1,5,7,1,3,1,1,1,0	0,2,4,8,0,5,8,3,4,0	77,51,65,54,39,79,69,69,67,50	2,0,1,0,0,4,5,0,0,0	0,0,0,0,0,3,1,0,7,2	68,62,42,42,67,95,61,42,53,38
1649	FBgn0033159	Dscam1	chr2R	-	7342963	7343248	7345484	7345775	7332260	7332380	7347848	7348010	1649	119,78,41,64,63	70,62,43,42,67	74,71,41,85,72	102,67,42,60,40	440	434	0.534349	0.8803325382934206	0.626,0.554,0.485,0.6,0.481	0.417,0.511,0.491,0.583,0.64	0.021	22,15,7,17,17,7,13,5,17,22	19,15,18,13,10,14,8,5,9,8	78,48,16,34,36,53,50,31,59,42	2,0,1,0,0,4,5,0,0,0	0,0,0,0,0,3,1,0,7,2	68,62,42,42,67,95,61,42,53,38
1650	FBgn0033159	Dscam1	chr2R	-	7342963	7343248	7345875	7346166	7332260	7332380	7347848	7348010	1650	102,84,101,100,64	70,62,43,42,67	105,106,98,119,96	102,67,42,60,40	440	434	0.621557	0.9212110689963091	0.59,0.572,0.699,0.701,0.485	0.504,0.609,0.697,0.662,0.703	-0.026	4,6,4,4,0,8,10,10,8,4	3,3,2,8,1,0,2,4,11,4	95,75,95,88,63,97,94,84,100,88	2,0,1,0,0,4,5,0,0,0	0,0,0,0,0,3,1,0,7,2	68,62,42,42,67,95,61,42,53,38
1651	FBgn0033159	Dscam1	chr2R	-	7342963	7343248	7346268	7346556	7332260	7332380	7347848	7348010	1651	104,64,73,72,41	70,62,43,42,67	60,65,60,76,62	102,67,42,60,40	437	434	0.550192	0.8883059830284679	0.596,0.506,0.628,0.63,0.378	0.369,0.491,0.587,0.557,0.606	0.026	5,2,13,7,1,3,4,6,2,4	4,6,6,11,4,6,9,5,11,4	95,56,54,54,36,51,52,49,63,54	2,0,1,0,0,4,5,0,0,0	0,0,0,0,0,3,1,0,7,2	68,62,42,42,67,95,61,42,53,38
1652	FBgn0033159	Dscam1	chr2R	-	7342963	7343248	7346641	7346929	7332260	7332380	7347848	7348010	1652	85,89,89,69,73	70,62,43,42,67	139,82,36,88,76	102,67,42,60,40	437	434	0.656733	0.9394418958981441	0.547,0.588,0.673,0.62,0.52	0.575,0.549,0.46,0.593,0.654	0.023	2,5,4,0,3,7,2,0,11,5	8,10,5,9,6,5,18,1,5,6	75,74,80,60,64,127,62,35,72,65	2,0,1,0,0,4,5,0,0,0	0,0,0,0,0,3,1,0,7,2	68,62,42,42,67,95,61,42,53,38
1653	FBgn0033159	Dscam1	chr2R	-	7342963	7343248	7347006	7347294	7332260	7332380	7347848	7348010	1653	75,79,71,79,31	70,62,43,42,67	64,69,54,59,41	102,67,42,60,40	437	434	0.359452	0.7620588875503308	0.516,0.559,0.621,0.651,0.315	0.384,0.506,0.561,0.494,0.504	0.043	5,7,0,3,0,0,4,2,3,3	5,5,6,14,2,4,3,0,2,10	65,67,65,62,29,60,62,52,54,28	2,0,1,0,0,4,5,0,0,0	0,0,0,0,0,3,1,0,7,2	68,62,42,42,67,95,61,42,53,38
1654	FBgn0033159	Dscam1	chr2R	-	7342963	7343248	7347391	7347697	7332260	7332380	7347848	7348010	1654	85,95,82,70,66	70,62,43,42,67	66,55,62,66,61	102,67,42,60,40	455	434	0.0866703	0.3831946894334744	0.537,0.594,0.645,0.614,0.484	0.382,0.439,0.585,0.512,0.593	0.073	16,10,5,7,3,3,3,0,8,4	4,9,9,3,11,2,6,3,3,2	65,76,68,60,52,61,46,59,55,55	2,0,1,0,0,4,5,0,0,0	0,0,0,0,0,3,1,0,7,2	68,62,42,42,67,95,61,42,53,38
1655	FBgn0033159	Dscam1	chr2R	-	7343331	7343622	7343717	7344008	7332260	7332380	7347848	7348010	1655	101,57,86,105,76	57,68,44,58,59	116,97,74,144,88	74,74,26,65,64	440	440	0.347378	0.7565294656096805	0.639,0.456,0.662,0.644,0.563	0.611,0.567,0.74,0.689,0.579	-0.044	6,1,5,1,1,3,1,0,9,5	3,0,8,6,4,13,1,6,10,12	92,56,73,98,71,100,95,68,125,71	1,0,2,1,6,8,8,0,7,0	0,8,0,0,0,0,3,0,1,1	56,60,42,57,53,66,63,26,57,63
1656	FBgn0033159	Dscam1	chr2R	-	7343331	7343622	7344278	7344569	7332260	7332380	7347848	7348010	1656	151159107116136	57,68,44,58,59	188,164,93,174,153	74,74,26,65,64	440	440	0.433115	0.8243813176647528	0.726,0.7,0.709,0.667,0.697	0.718,0.689,0.782,0.728,0.705	-0.025	25,23,19,16,17,36,28,17,29,23	28,46,18,25,23,26,46,13,30,39	98,90,70,75,96,126,90,63,115,91	1,0,2,1,6,8,8,0,7,0	0,8,0,0,0,0,3,0,1,1	56,60,42,57,53,66,63,26,57,63
1657	FBgn0033159	Dscam1	chr2R	-	7343331	7343622	7344663	7344954	7332260	7332380	7347848	7348010	1657	77,58,36,94,55	57,68,44,58,59	79,64,54,87,51	74,74,26,65,64	440	440	0.857471	1	0.575,0.46,0.45,0.618,0.482	0.516,0.464,0.675,0.572,0.443	-0.017	3,3,1,1,3,10,0,0,11,1	1,0,3,1,3,0,0,2,0,1	73,55,32,92,49,69,64,52,76,49	1,0,2,1,6,8,8,0,7,0	0,8,0,0,0,0,3,0,1,1	56,60,42,57,53,66,63,26,57,63
1658	FBgn0033159	Dscam1	chr2R	-	7343331	7343622	7345060	7345351	7332260	7332380	7347848	7348010	1658	79,54,74,69,40	57,68,44,58,59	87,78,73,72,50	74,74,26,65,64	440	440	0.592054	0.9065252115109892	0.581,0.443,0.627,0.543,0.404	0.54,0.513,0.737,0.526,0.439	-0.031	2,1,5,7,1,3,1,1,1,0	0,2,4,8,0,5,8,3,4,0	77,51,65,54,39,79,69,69,67,50	1,0,2,1,6,8,8,0,7,0	0,8,0,0,0,0,3,0,1,1	56,60,42,57,53,66,63,26,57,63
1659	FBgn0033159	Dscam1	chr2R	-	7343331	7343622	7345484	7345775	7332260	7332380	7347848	7348010	1659	119,78,41,64,63	57,68,44,58,59	74,71,41,85,72	74,74,26,65,64	440	440	0.623378	0.9227383903326021	0.676,0.534,0.482,0.525,0.516	0.5,0.49,0.612,0.567,0.529	0.007	22,15,7,17,17,7,13,5,17,22	19,15,18,13,10,14,8,5,9,8	78,48,16,34,36,53,50,31,59,42	1,0,2,1,6,8,8,0,7,0	0,8,0,0,0,0,3,0,1,1	56,60,42,57,53,66,63,26,57,63
1660	FBgn0033159	Dscam1	chr2R	-	7343331	7343622	7345875	7346166	7332260	7332380	7347848	7348010	1660	102,84,101,100,64	57,68,44,58,59	105,106,98,119,96	74,74,26,65,64	440	440	0.462385	0.8474482656581397	0.642,0.553,0.697,0.633,0.52	0.587,0.589,0.79,0.647,0.6	-0.034	4,6,4,4,0,8,10,10,8,4	3,3,2,8,1,0,2,4,11,4	95,75,95,88,63,97,94,84,100,88	1,0,2,1,6,8,8,0,7,0	0,8,0,0,0,0,3,0,1,1	56,60,42,57,53,66,63,26,57,63
1661	FBgn0033159	Dscam1	chr2R	-	7343331	7343622	7346268	7346556	7332260	7332380	7347848	7348010	1661	104,64,73,72,41	57,68,44,58,59	60,65,60,76,62	74,74,26,65,64	437	440	0.671035	0.9463806958825237	0.648,0.487,0.626,0.556,0.412	0.449,0.469,0.699,0.541,0.494	0.015	5,2,13,7,1,3,4,6,2,4	4,6,6,11,4,6,9,5,11,4	95,56,54,54,36,51,52,49,63,54	1,0,2,1,6,8,8,0,7,0	0,8,0,0,0,0,3,0,1,1	56,60,42,57,53,66,63,26,57,63
1662	FBgn0033159	Dscam1	chr2R	-	7343331	7343622	7346641	7346929	7332260	7332380	7347848	7348010	1662	85,89,89,69,73	57,68,44,58,59	139,82,36,88,76	74,74,26,65,64	437	440	0.8214	1	0.6,0.569,0.671,0.545,0.555	0.654,0.527,0.582,0.577,0.545	0.011	2,5,4,0,3,7,2,0,11,5	8,10,5,9,6,5,18,1,5,6	75,74,80,60,64,127,62,35,72,65	1,0,2,1,6,8,8,0,7,0	0,8,0,0,0,0,3,0,1,1	56,60,42,57,53,66,63,26,57,63
1663	FBgn0033159	Dscam1	chr2R	-	7343331	7343622	7347006	7347294	7332260	7332380	7347848	7348010	1663	75,79,71,79,31	57,68,44,58,59	64,69,54,59,41	74,74,26,65,64	437	440	0.48749	0.8552097568715282	0.57,0.539,0.619,0.578,0.346	0.465,0.484,0.676,0.478,0.392	0.031	5,7,0,3,0,0,4,2,3,3	5,5,6,14,2,4,3,0,2,10	65,67,65,62,29,60,62,52,54,28	1,0,2,1,6,8,8,0,7,0	0,8,0,0,0,0,3,0,1,1	56,60,42,57,53,66,63,26,57,63
1664	FBgn0033159	Dscam1	chr2R	-	7343331	7343622	7347391	7347697	7332260	7332380	7347848	7348010	1664	85,95,82,70,66	57,68,44,58,59	66,55,62,66,61	74,74,26,65,64	455	440	0.149886	0.5151692316565875	0.591,0.575,0.643,0.539,0.52	0.463,0.418,0.698,0.495,0.48	0.063	16,10,5,7,3,3,3,0,8,4	4,9,9,3,11,2,6,3,3,2	65,76,68,60,52,61,46,59,55,55	1,0,2,1,6,8,8,0,7,0	0,8,0,0,0,0,3,0,1,1	56,60,42,57,53,66,63,26,57,63
1665	FBgn0033159	Dscam1	chr2R	-	7343717	7344008	7344278	7344569	7332260	7332380	7347848	7348010	1665	151159107116136	101,57,86,105,76	188,164,93,174,153	116,97,74,144,88	440	440	0.665075	0.943659	0.599,0.736,0.554,0.525,0.642	0.618,0.628,0.557,0.547,0.635	0.014	25,23,19,16,17,36,28,17,29,23	28,46,18,25,23,26,46,13,30,39	98,90,70,75,96,126,90,63,115,91	6,1,5,1,1,3,1,0,9,5	3,0,8,6,4,13,1,6,10,12	92,56,73,98,71,100,95,68,125,71
1666	FBgn0033159	Dscam1	chr2R	-	7343717	7344008	7344663	7344954	7332260	7332380	7347848	7348010	1666	77,58,36,94,55	101,57,86,105,76	79,64,54,87,51	116,97,74,144,88	440	440	0.366263	0.7696417780971699	0.433,0.504,0.295,0.472,0.42	0.405,0.398,0.422,0.377,0.367	0.031	3,3,1,1,3,10,0,0,11,1	1,0,3,1,3,0,0,2,0,1	73,55,32,92,49,69,64,52,76,49	6,1,5,1,1,3,1,0,9,5	3,0,8,6,4,13,1,6,10,12	92,56,73,98,71,100,95,68,125,71
1667	FBgn0033159	Dscam1	chr2R	-	7343717	7344008	7345060	7345351	7332260	7332380	7347848	7348010	1667	79,54,74,69,40	101,57,86,105,76	87,78,73,72,50	116,97,74,144,88	440	440	0.69275	0.9514838078951006	0.439,0.486,0.462,0.397,0.345	0.429,0.446,0.497,0.333,0.362	0.012	2,1,5,7,1,3,1,1,1,0	0,2,4,8,0,5,8,3,4,0	77,51,65,54,39,79,69,69,67,50	6,1,5,1,1,3,1,0,9,5	3,0,8,6,4,13,1,6,10,12	92,56,73,98,71,100,95,68,125,71
1668	FBgn0033159	Dscam1	chr2R	-	7343717	7344008	7345484	7345775	7332260	7332380	7347848	7348010	1668	119,78,41,64,63	101,57,86,105,76	74,71,41,85,72	116,97,74,144,88	440	440	0.18276	0.5674786653060568	0.541,0.578,0.323,0.379,0.453	0.389,0.423,0.357,0.371,0.45	0.057	22,15,7,17,17,7,13,5,17,22	19,15,18,13,10,14,8,5,9,8	78,48,16,34,36,53,50,31,59,42	6,1,5,1,1,3,1,0,9,5	3,0,8,6,4,13,1,6,10,12	92,56,73,98,71,100,95,68,125,71
1669	FBgn0033159	Dscam1	chr2R	-	7343717	7344008	7345875	7346166	7332260	7332380	7347848	7348010	1669	102,84,101,100,64	101,57,86,105,76	105,106,98,119,96	116,97,74,144,88	440	440	0.740616	0.969642	0.502,0.596,0.54,0.488,0.457	0.475,0.522,0.57,0.452,0.522	0.008	4,6,4,4,0,8,10,10,8,4	3,3,2,8,1,0,2,4,11,4	95,75,95,88,63,97,94,84,100,88	6,1,5,1,1,3,1,0,9,5	3,0,8,6,4,13,1,6,10,12	92,56,73,98,71,100,95,68,125,71
1670	FBgn0033159	Dscam1	chr2R	-	7343717	7344008	7346268	7346556	7332260	7332380	7347848	7348010	1670	104,64,73,72,41	101,57,86,105,76	60,65,60,76,62	116,97,74,144,88	437	440	0.0687805	0.3336080324777492	0.509,0.531,0.461,0.408,0.352	0.342,0.403,0.449,0.347,0.415	0.061	5,2,13,7,1,3,4,6,2,4	4,6,6,11,4,6,9,5,11,4	95,56,54,54,36,51,52,49,63,54	6,1,5,1,1,3,1,0,9,5	3,0,8,6,4,13,1,6,10,12	92,56,73,98,71,100,95,68,125,71
1671	FBgn0033159	Dscam1	chr2R	-	7343717	7344008	7346641	7346929	7332260	7332380	7347848	7348010	1671	85,89,89,69,73	101,57,86,105,76	139,82,36,88,76	116,97,74,144,88	437	440	0.223883	0.625811	0.459,0.611,0.51,0.398,0.492	0.547,0.46,0.329,0.381,0.465	0.058	2,5,4,0,3,7,2,0,11,5	8,10,5,9,6,5,18,1,5,6	75,74,80,60,64,127,62,35,72,65	6,1,5,1,1,3,1,0,9,5	3,0,8,6,4,13,1,6,10,12	92,56,73,98,71,100,95,68,125,71
1672	FBgn0033159	Dscam1	chr2R	-	7343717	7344008	7347006	7347294	7332260	7332380	7347848	7348010	1672	75,79,71,79,31	101,57,86,105,76	64,69,54,59,41	116,97,74,144,88	437	440	0.070938	0.34071031239446625	0.428,0.583,0.454,0.431,0.291	0.357,0.417,0.424,0.292,0.319	0.076	5,7,0,3,0,0,4,2,3,3	5,5,6,14,2,4,3,0,2,10	65,67,65,62,29,60,62,52,54,28	6,1,5,1,1,3,1,0,9,5	3,0,8,6,4,13,1,6,10,12	92,56,73,98,71,100,95,68,125,71
1673	FBgn0033159	Dscam1	chr2R	-	7343717	7344008	7347391	7347697	7332260	7332380	7347848	7348010	1673	85,95,82,70,66	101,57,86,105,76	66,55,62,66,61	116,97,74,144,88	455	440	0.0051207	0.0569693	0.449,0.617,0.48,0.392,0.456	0.355,0.354,0.448,0.307,0.401	0.106	16,10,5,7,3,3,3,0,8,4	4,9,9,3,11,2,6,3,3,2	65,76,68,60,52,61,46,59,55,55	6,1,5,1,1,3,1,0,9,5	3,0,8,6,4,13,1,6,10,12	92,56,73,98,71,100,95,68,125,71
1674	FBgn0033159	Dscam1	chr2R	-	7344278	7344569	7344663	7344954	7332260	7332380	7347848	7348010	1674	77,58,36,94,55	151159107116136	79,64,54,87,51	188,164,93,174,153	440	440	0.63609	0.9314538443810971	0.338,0.267,0.252,0.448,0.288	0.296,0.281,0.367,0.333,0.25	0.013	3,3,1,1,3,10,0,0,11,1	1,0,3,1,3,0,0,2,0,1	73,55,32,92,49,69,64,52,76,49	25,23,19,16,17,36,28,17,29,23	28,46,18,25,23,26,46,13,30,39	98,90,70,75,96,126,90,63,115,91
1675	FBgn0033159	Dscam1	chr2R	-	7344278	7344569	7345060	7345351	7332260	7332380	7347848	7348010	1675	79,54,74,69,40	151159107116136	87,78,73,72,50	188,164,93,174,153	440	440	0.977485	1	0.343,0.254,0.409,0.373,0.227	0.316,0.322,0.44,0.293,0.246	-0.002	2,1,5,7,1,3,1,1,1,0	0,2,4,8,0,5,8,3,4,0	77,51,65,54,39,79,69,69,67,50	25,23,19,16,17,36,28,17,29,23	28,46,18,25,23,26,46,13,30,39	98,90,70,75,96,126,90,63,115,91
1676	FBgn0033159	Dscam1	chr2R	-	7344278	7344569	7345484	7345775	7332260	7332380	7347848	7348010	1676	119,78,41,64,63	151159107116136	74,71,41,85,72	188,164,93,174,153	440	440	0.165499	0.5390699571453311	0.441,0.329,0.277,0.356,0.317	0.282,0.302,0.306,0.328,0.32	0.036	22,15,7,17,17,7,13,5,17,22	19,15,18,13,10,14,8,5,9,8	78,48,16,34,36,53,50,31,59,42	25,23,19,16,17,36,28,17,29,23	28,46,18,25,23,26,46,13,30,39	98,90,70,75,96,126,90,63,115,91
1677	FBgn0033159	Dscam1	chr2R	-	7344278	7344569	7345875	7346166	7332260	7332380	7347848	7348010	1677	102,84,101,100,64	151159107116136	105,106,98,119,96	188,164,93,174,153	440	440	0.872892	1	0.403,0.346,0.486,0.463,0.32	0.358,0.393,0.513,0.406,0.386	-0.008	4,6,4,4,0,8,10,10,8,4	3,3,2,8,1,0,2,4,11,4	95,75,95,88,63,97,94,84,100,88	25,23,19,16,17,36,28,17,29,23	28,46,18,25,23,26,46,13,30,39	98,90,70,75,96,126,90,63,115,91
1678	FBgn0033159	Dscam1	chr2R	-	7344278	7344569	7346268	7346556	7332260	7332380	7347848	7348010	1678	104,64,73,72,41	151159107116136	60,65,60,76,62	188,164,93,174,153	437	440	0.186327	0.5688937617827323	0.409,0.288,0.407,0.385,0.233	0.243,0.285,0.394,0.305,0.29	0.041	5,2,13,7,1,3,4,6,2,4	4,6,6,11,4,6,9,5,11,4	95,56,54,54,36,51,52,49,63,54	25,23,19,16,17,36,28,17,29,23	28,46,18,25,23,26,46,13,30,39	98,90,70,75,96,126,90,63,115,91
1679	FBgn0033159	Dscam1	chr2R	-	7344278	7344569	7346641	7346929	7332260	7332380	7347848	7348010	1679	85,89,89,69,73	151159107116136	139,82,36,88,76	188,164,93,174,153	437	440	0.270666	0.681442	0.362,0.36,0.456,0.375,0.351	0.427,0.335,0.28,0.337,0.333	0.038	2,5,4,0,3,7,2,0,11,5	8,10,5,9,6,5,18,1,5,6	75,74,80,60,64,127,62,35,72,65	25,23,19,16,17,36,28,17,29,23	28,46,18,25,23,26,46,13,30,39	98,90,70,75,96,126,90,63,115,91
1680	FBgn0033159	Dscam1	chr2R	-	7344278	7344569	7347006	7347294	7332260	7332380	7347848	7348010	1680	75,79,71,79,31	151159107116136	64,69,54,59,41	188,164,93,174,153	437	440	0.105385	0.42925367443268786	0.333,0.333,0.401,0.407,0.187	0.255,0.298,0.369,0.255,0.212	0.054	5,7,0,3,0,0,4,2,3,3	5,5,6,14,2,4,3,0,2,10	65,67,65,62,29,60,62,52,54,28	25,23,19,16,17,36,28,17,29,23	28,46,18,25,23,26,46,13,30,39	98,90,70,75,96,126,90,63,115,91
1681	FBgn0033159	Dscam1	chr2R	-	7344278	7344569	7347391	7347697	7332260	7332380	7347848	7348010	1681	85,95,82,70,66	151159107116136	66,55,62,66,61	188,164,93,174,153	455	440	0.00312362	0.0407591	0.352,0.366,0.426,0.369,0.319	0.253,0.245,0.392,0.268,0.278	0.079	16,10,5,7,3,3,3,0,8,4	4,9,9,3,11,2,6,3,3,2	65,76,68,60,52,61,46,59,55,55	25,23,19,16,17,36,28,17,29,23	28,46,18,25,23,26,46,13,30,39	98,90,70,75,96,126,90,63,115,91
1682	FBgn0033159	Dscam1	chr2R	-	7344663	7344954	7345060	7345351	7332260	7332380	7347848	7348010	1682	79,54,74,69,40	77,58,36,94,55	87,78,73,72,50	79,64,54,87,51	440	440	0.690627	0.9514838078951006	0.506,0.482,0.673,0.423,0.421	0.524,0.549,0.575,0.453,0.495	-0.018	2,1,5,7,1,3,1,1,1,0	0,2,4,8,0,5,8,3,4,0	77,51,65,54,39,79,69,69,67,50	3,3,1,1,3,10,0,0,11,1	1,0,3,1,3,0,0,2,0,1	73,55,32,92,49,69,64,52,76,49
1683	FBgn0033159	Dscam1	chr2R	-	7344663	7344954	7345484	7345775	7332260	7332380	7347848	7348010	1683	119,78,41,64,63	77,58,36,94,55	74,71,41,85,72	79,64,54,87,51	440	440	0.527442	0.8753098184541558	0.607,0.574,0.532,0.405,0.534	0.484,0.526,0.432,0.494,0.585	0.026	22,15,7,17,17,7,13,5,17,22	19,15,18,13,10,14,8,5,9,8	78,48,16,34,36,53,50,31,59,42	3,3,1,1,3,10,0,0,11,1	1,0,3,1,3,0,0,2,0,1	73,55,32,92,49,69,64,52,76,49
1684	FBgn0033159	Dscam1	chr2R	-	7344663	7344954	7345875	7346166	7332260	7332380	7347848	7348010	1684	102,84,101,100,64	77,58,36,94,55	105,106,98,119,96	79,64,54,87,51	440	440	0.578018	0.9029081401212739	0.57,0.592,0.737,0.515,0.538	0.571,0.624,0.645,0.578,0.653	-0.024	4,6,4,4,0,8,10,10,8,4	3,3,2,8,1,0,2,4,11,4	95,75,95,88,63,97,94,84,100,88	3,3,1,1,3,10,0,0,11,1	1,0,3,1,3,0,0,2,0,1	73,55,32,92,49,69,64,52,76,49
1685	FBgn0033159	Dscam1	chr2R	-	7344663	7344954	7346268	7346556	7332260	7332380	7347848	7348010	1685	104,64,73,72,41	77,58,36,94,55	60,65,60,76,62	79,64,54,87,51	437	440	0.44672	0.8337826894455133	0.576,0.526,0.671,0.435,0.429	0.433,0.506,0.528,0.468,0.55	0.03	5,2,13,7,1,3,4,6,2,4	4,6,6,11,4,6,9,5,11,4	95,56,54,54,36,51,52,49,63,54	3,3,1,1,3,10,0,0,11,1	1,0,3,1,3,0,0,2,0,1	73,55,32,92,49,69,64,52,76,49
1686	FBgn0033159	Dscam1	chr2R	-	7344663	7344954	7346641	7346929	7332260	7332380	7347848	7348010	1686	85,89,89,69,73	77,58,36,94,55	139,82,36,88,76	79,64,54,87,51	437	440	0.686407	0.9514838078951006	0.526,0.607,0.713,0.425,0.572	0.639,0.563,0.402,0.505,0.6	0.027	2,5,4,0,3,7,2,0,11,5	8,10,5,9,6,5,18,1,5,6	75,74,80,60,64,127,62,35,72,65	3,3,1,1,3,10,0,0,11,1	1,0,3,1,3,0,0,2,0,1	73,55,32,92,49,69,64,52,76,49
1687	FBgn0033159	Dscam1	chr2R	-	7344663	7344954	7347006	7347294	7332260	7332380	7347848	7348010	1687	75,79,71,79,31	77,58,36,94,55	64,69,54,59,41	79,64,54,87,51	437	440	0.303009	0.7110859132782841	0.495,0.578,0.665,0.458,0.362	0.449,0.521,0.502,0.406,0.447	0.047	5,7,0,3,0,0,4,2,3,3	5,5,6,14,2,4,3,0,2,10	65,67,65,62,29,60,62,52,54,28	3,3,1,1,3,10,0,0,11,1	1,0,3,1,3,0,0,2,0,1	73,55,32,92,49,69,64,52,76,49
1688	FBgn0033159	Dscam1	chr2R	-	7344663	7344954	7347391	7347697	7332260	7332380	7347848	7348010	1688	85,95,82,70,66	77,58,36,94,55	66,55,62,66,61	79,64,54,87,51	455	440	0.076652	0.3572012769001969	0.516,0.613,0.688,0.419,0.537	0.447,0.454,0.526,0.423,0.536	0.077	16,10,5,7,3,3,3,0,8,4	4,9,9,3,11,2,6,3,3,2	65,76,68,60,52,61,46,59,55,55	3,3,1,1,3,10,0,0,11,1	1,0,3,1,3,0,0,2,0,1	73,55,32,92,49,69,64,52,76,49
1689	FBgn0033159	Dscam1	chr2R	-	7345060	7345351	7345484	7345775	7332260	7332380	7347848	7348010	1689	119,78,41,64,63	79,54,74,69,40	74,71,41,85,72	87,78,73,72,50	440	440	0.397372	0.7966347733227676	0.601,0.591,0.357,0.481,0.612	0.46,0.477,0.36,0.541,0.59	0.043	22,15,7,17,17,7,13,5,17,22	19,15,18,13,10,14,8,5,9,8	78,48,16,34,36,53,50,31,59,42	2,1,5,7,1,3,1,1,1,0	0,2,4,8,0,5,8,3,4,0	77,51,65,54,39,79,69,69,67,50
1690	FBgn0033159	Dscam1	chr2R	-	7345060	7345351	7345875	7346166	7332260	7332380	7347848	7348010	1690	102,84,101,100,64	79,54,74,69,40	105,106,98,119,96	87,78,73,72,50	440	440	0.875747	1	0.564,0.609,0.577,0.592,0.615	0.547,0.576,0.573,0.623,0.658	-0.004	4,6,4,4,0,8,10,10,8,4	3,3,2,8,1,0,2,4,11,4	95,75,95,88,63,97,94,84,100,88	2,1,5,7,1,3,1,1,1,0	0,2,4,8,0,5,8,3,4,0	77,51,65,54,39,79,69,69,67,50
1691	FBgn0033159	Dscam1	chr2R	-	7345060	7345351	7346268	7346556	7332260	7332380	7347848	7348010	1691	104,64,73,72,41	79,54,74,69,40	60,65,60,76,62	87,78,73,72,50	437	440	0.1217	0.46488794551941065	0.57,0.544,0.498,0.512,0.508	0.41,0.456,0.453,0.515,0.555	0.049	5,2,13,7,1,3,4,6,2,4	4,6,6,11,4,6,9,5,11,4	95,56,54,54,36,51,52,49,63,54	2,1,5,7,1,3,1,1,1,0	0,2,4,8,0,5,8,3,4,0	77,51,65,54,39,79,69,69,67,50
1692	FBgn0033159	Dscam1	chr2R	-	7345060	7345351	7346641	7346929	7332260	7332380	7347848	7348010	1692	85,89,89,69,73	79,54,74,69,40	139,82,36,88,76	87,78,73,72,50	437	440	0.423303	0.8191085189496752	0.52,0.624,0.548,0.502,0.648	0.617,0.514,0.332,0.552,0.605	0.044	2,5,4,0,3,7,2,0,11,5	8,10,5,9,6,5,18,1,5,6	75,74,80,60,64,127,62,35,72,65	2,1,5,7,1,3,1,1,1,0	0,2,4,8,0,5,8,3,4,0	77,51,65,54,39,79,69,69,67,50
1693	FBgn0033159	Dscam1	chr2R	-	7345060	7345351	7347006	7347294	7332260	7332380	7347848	7348010	1693	75,79,71,79,31	79,54,74,69,40	64,69,54,59,41	87,78,73,72,50	437	440	0.0492114	0.27176884782892136	0.489,0.596,0.491,0.535,0.438	0.426,0.471,0.427,0.452,0.452	0.064	5,7,0,3,0,0,4,2,3,3	5,5,6,14,2,4,3,0,2,10	65,67,65,62,29,60,62,52,54,28	2,1,5,7,1,3,1,1,1,0	0,2,4,8,0,5,8,3,4,0	77,51,65,54,39,79,69,69,67,50
1694	FBgn0033159	Dscam1	chr2R	-	7345060	7345351	7347391	7347697	7332260	7332380	7347848	7348010	1694	85,95,82,70,66	79,54,74,69,40	66,55,62,66,61	87,78,73,72,50	455	440	0.010111	0.0941885	0.51,0.63,0.517,0.495,0.615	0.423,0.405,0.451,0.47,0.541	0.095	16,10,5,7,3,3,3,0,8,4	4,9,9,3,11,2,6,3,3,2	65,76,68,60,52,61,46,59,55,55	2,1,5,7,1,3,1,1,1,0	0,2,4,8,0,5,8,3,4,0	77,51,65,54,39,79,69,69,67,50
1695	FBgn0033159	Dscam1	chr2R	-	7345484	7345775	7345875	7346166	7332260	7332380	7347848	7348010	1695	102,84,101,100,64	119,78,41,64,63	105,106,98,119,96	74,71,41,85,72	440	440	0.278046	0.6878840617378792	0.462,0.519,0.711,0.61,0.504	0.587,0.599,0.705,0.583,0.571	-0.048	4,6,4,4,0,8,10,10,8,4	3,3,2,8,1,0,2,4,11,4	95,75,95,88,63,97,94,84,100,88	22,15,7,17,17,7,13,5,17,22	19,15,18,13,10,14,8,5,9,8	78,48,16,34,36,53,50,31,59,42
1696	FBgn0033159	Dscam1	chr2R	-	7345484	7345775	7346268	7346556	7332260	7332380	7347848	7348010	1696	104,64,73,72,41	119,78,41,64,63	60,65,60,76,62	74,71,41,85,72	437	440	0.856338	1	0.468,0.452,0.642,0.531,0.396	0.449,0.48,0.596,0.474,0.464	0.005	5,2,13,7,1,3,4,6,2,4	4,6,6,11,4,6,9,5,11,4	95,56,54,54,36,51,52,49,63,54	22,15,7,17,17,7,13,5,17,22	19,15,18,13,10,14,8,5,9,8	78,48,16,34,36,53,50,31,59,42
1697	FBgn0033159	Dscam1	chr2R	-	7345484	7345775	7346641	7346929	7332260	7332380	7347848	7348010	1697	85,89,89,69,73	119,78,41,64,63	139,82,36,88,76	74,71,41,85,72	437	440	0.877267	1	0.418,0.535,0.686,0.521,0.538	0.654,0.538,0.469,0.51,0.515	0.002	2,5,4,0,3,7,2,0,11,5	8,10,5,9,6,5,18,1,5,6	75,74,80,60,64,127,62,35,72,65	22,15,7,17,17,7,13,5,17,22	19,15,18,13,10,14,8,5,9,8	78,48,16,34,36,53,50,31,59,42
1698	FBgn0033159	Dscam1	chr2R	-	7345484	7345775	7347006	7347294	7332260	7332380	7347848	7348010	1698	75,79,71,79,31	119,78,41,64,63	64,69,54,59,41	74,71,41,85,72	437	440	0.660521	0.9406212326265782	0.388,0.505,0.636,0.554,0.331	0.465,0.495,0.57,0.411,0.364	0.022	5,7,0,3,0,0,4,2,3,3	5,5,6,14,2,4,3,0,2,10	65,67,65,62,29,60,62,52,54,28	22,15,7,17,17,7,13,5,17,22	19,15,18,13,10,14,8,5,9,8	78,48,16,34,36,53,50,31,59,42
1699	FBgn0033159	Dscam1	chr2R	-	7345484	7345775	7347391	7347697	7332260	7332380	7347848	7348010	1699	85,95,82,70,66	119,78,41,64,63	66,55,62,66,61	74,71,41,85,72	455	440	0.236772	0.6415040295899944	0.409,0.541,0.659,0.514,0.503	0.463,0.428,0.594,0.429,0.45	0.052	16,10,5,7,3,3,3,0,8,4	4,9,9,3,11,2,6,3,3,2	65,76,68,60,52,61,46,59,55,55	22,15,7,17,17,7,13,5,17,22	19,15,18,13,10,14,8,5,9,8	78,48,16,34,36,53,50,31,59,42
1700	FBgn0033159	Dscam1	chr2R	-	7345875	7346166	7346268	7346556	7332260	7332380	7347848	7348010	1700	104,64,73,72,41	102,84,101,100,64	60,65,60,76,62	105,106,98,119,96	437	440	0.0571268	0.29764500837439767	0.507,0.434,0.421,0.42,0.392	0.365,0.382,0.381,0.391,0.394	0.052	5,2,13,7,1,3,4,6,2,4	4,6,6,11,4,6,9,5,11,4	95,56,54,54,36,51,52,49,63,54	4,6,4,4,0,8,10,10,8,4	3,3,2,8,1,0,2,4,11,4	95,75,95,88,63,97,94,84,100,88
1701	FBgn0033159	Dscam1	chr2R	-	7345875	7346166	7346641	7346929	7332260	7332380	7347848	7348010	1701	85,89,89,69,73	102,84,101,100,64	139,82,36,88,76	105,106,98,119,96	437	440	0.312265	0.7195164356266605	0.456,0.516,0.47,0.41,0.535	0.571,0.438,0.27,0.427,0.444	0.047	2,5,4,0,3,7,2,0,11,5	8,10,5,9,6,5,18,1,5,6	75,74,80,60,64,127,62,35,72,65	4,6,4,4,0,8,10,10,8,4	3,3,2,8,1,0,2,4,11,4	95,75,95,88,63,97,94,84,100,88
1702	FBgn0033159	Dscam1	chr2R	-	7345875	7346166	7347006	7347294	7332260	7332380	7347848	7348010	1702	75,79,71,79,31	102,84,101,100,64	64,69,54,59,41	105,106,98,119,96	437	440	0.0296642	0.2015662411746311	0.425,0.486,0.414,0.443,0.328	0.38,0.396,0.357,0.333,0.301	0.066	5,7,0,3,0,0,4,2,3,3	5,5,6,14,2,4,3,0,2,10	65,67,65,62,29,60,62,52,54,28	4,6,4,4,0,8,10,10,8,4	3,3,2,8,1,0,2,4,11,4	95,75,95,88,63,97,94,84,100,88
1703	FBgn0033159	Dscam1	chr2R	-	7345875	7346166	7347391	7347697	7332260	7332380	7347848	7348010	1703	85,95,82,70,66	102,84,101,100,64	66,55,62,66,61	105,106,98,119,96	455	440	0.00115198	0.018978641659365584	0.446,0.522,0.44,0.404,0.499	0.378,0.334,0.38,0.349,0.381	0.098	16,10,5,7,3,3,3,0,8,4	4,9,9,3,11,2,6,3,3,2	65,76,68,60,52,61,46,59,55,55	4,6,4,4,0,8,10,10,8,4	3,3,2,8,1,0,2,4,11,4	95,75,95,88,63,97,94,84,100,88
1704	FBgn0033159	Dscam1	chr2R	-	7346268	7346556	7346641	7346929	7332260	7332380	7347848	7348010	1704	85,89,89,69,73	104,64,73,72,41	139,82,36,88,76	60,65,60,76,62	437	437	0.828211	1	0.45,0.582,0.549,0.489,0.64	0.698,0.558,0.375,0.537,0.551	-0.002	2,5,4,0,3,7,2,0,11,5	8,10,5,9,6,5,18,1,5,6	75,74,80,60,64,127,62,35,72,65	5,2,13,7,1,3,4,6,2,4	4,6,6,11,4,6,9,5,11,4	95,56,54,54,36,51,52,49,63,54
1705	FBgn0033159	Dscam1	chr2R	-	7346268	7346556	7347006	7347294	7332260	7332380	7347848	7348010	1705	75,79,71,79,31	104,64,73,72,41	64,69,54,59,41	60,65,60,76,62	437	437	0.655381	0.9394418958981441	0.419,0.552,0.493,0.523,0.431	0.516,0.515,0.474,0.437,0.398	0.016	5,7,0,3,0,0,4,2,3,3	5,5,6,14,2,4,3,0,2,10	65,67,65,62,29,60,62,52,54,28	5,2,13,7,1,3,4,6,2,4	4,6,6,11,4,6,9,5,11,4	95,56,54,54,36,51,52,49,63,54
1706	FBgn0033159	Dscam1	chr2R	-	7346268	7346556	7347391	7347697	7332260	7332380	7347848	7348010	1706	85,95,82,70,66	104,64,73,72,41	66,55,62,66,61	60,65,60,76,62	455	437	0.225287	0.6268224356629792	0.44,0.588,0.519,0.483,0.607	0.514,0.448,0.498,0.455,0.486	0.047	16,10,5,7,3,3,3,0,8,4	4,9,9,3,11,2,6,3,3,2	65,76,68,60,52,61,46,59,55,55	5,2,13,7,1,3,4,6,2,4	4,6,6,11,4,6,9,5,11,4	95,56,54,54,36,51,52,49,63,54
1707	FBgn0033159	Dscam1	chr2R	-	7346641	7346929	7347006	7347294	7332260	7332380	7347848	7348010	1707	75,79,71,79,31	85,89,89,69,73	64,69,54,59,41	139,82,36,88,76	437	437	0.590484	0.9053434877406892	0.469,0.47,0.444,0.534,0.298	0.315,0.457,0.6,0.401,0.35	0.018	5,7,0,3,0,0,4,2,3,3	5,5,6,14,2,4,3,0,2,10	65,67,65,62,29,60,62,52,54,28	2,5,4,0,3,7,2,0,11,5	8,10,5,9,6,5,18,1,5,6	75,74,80,60,64,127,62,35,72,65
1708	FBgn0033159	Dscam1	chr2R	-	7346641	7346929	7347391	7347697	7332260	7332380	7347848	7348010	1708	85,95,82,70,66	85,89,89,69,73	66,55,62,66,61	139,82,36,88,76	455	437	0.221049	0.623301	0.49,0.506,0.469,0.494,0.465	0.313,0.392,0.623,0.419,0.435	0.048	16,10,5,7,3,3,3,0,8,4	4,9,9,3,11,2,6,3,3,2	65,76,68,60,52,61,46,59,55,55	2,5,4,0,3,7,2,0,11,5	8,10,5,9,6,5,18,1,5,6	75,74,80,60,64,127,62,35,72,65
1709	FBgn0033159	Dscam1	chr2R	-	7347006	7347294	7347391	7347697	7332260	7332380	7347848	7348010	1709	85,95,82,70,66	75,79,71,79,31	66,55,62,66,61	64,69,54,59,41	455	437	0.489221	0.855382	0.521,0.536,0.526,0.46,0.672	0.498,0.434,0.524,0.518,0.588	0.031	16,10,5,7,3,3,3,0,8,4	4,9,9,3,11,2,6,3,3,2	65,76,68,60,52,61,46,59,55,55	5,7,0,3,0,0,4,2,3,3	5,5,6,14,2,4,3,0,2,10	65,67,65,62,29,60,62,52,54,28
1710	FBgn0033159	Dscam1	chr2R	-	7349392	7349513	7349600	7349721	7348130	7348975	7361717	7361867	1710	8,2,0,0,2	4,14,8,0,2	0,4,0,4,2	7,5,5,0,0	270	270	1	1	0.667,0.125,0.0,NA,0.5	0.0,0.444,0.0,1.0,1.0	-0.166	8,2,0,0,0,0,4,0,4,2	0,0,0,0,0,0,0,0,0,0	0,0,0,0,2,0,0,0,0,0	4,12,4,0,2,3,0,2,0,0	0,0,4,0,0,1,3,5,0,0	0,2,0,0,0,4,2,0,0,0
1711	FBgn0033159	Dscam1	chr2R	-	7349392	7349513	7349787	7349911	7348130	7348975	7361717	7361867	1711	4,7,6,10,3	4,14,8,0,2	5,5,6,13,13	7,5,5,0,0	273	270	0.174144	0.5551173963828694	0.497,0.331,0.426,1.0,0.597	0.414,0.497,0.543,1.0,1.0	-0.121	2,6,3,5,2,4,1,0,5,2	2,1,3,3,1,1,0,0,5,12	0,0,0,4,0,0,4,6,4,0	4,12,4,0,2,3,0,2,0,0	0,0,4,0,0,1,3,5,0,0	0,2,0,0,0,4,2,0,0,0
1712	FBgn0033159	Dscam1	chr2R	-	7349392	7349513	7349984	7350108	7348130	7348975	7361717	7361867	1712	2,6,6,2,0	4,14,8,0,2	5,0,2,6,3	7,5,5,0,0	273	270	0.322478	0.7298450110118472	0.331,0.298,0.426,1.0,0.0	0.414,0.0,0.283,1.0,1.0	-0.128	2,6,0,1,0,1,0,0,2,1	2,0,2,2,0,4,0,2,0,2	0,0,4,0,0,0,0,0,4,0	4,12,4,0,2,3,0,2,0,0	0,0,4,0,0,1,3,5,0,0	0,2,0,0,0,4,2,0,0,0
1713	FBgn0033159	Dscam1	chr2R	-	7349392	7349513	7350157	7350281	7348130	7348975	7361717	7361867	1713	4,0,0,3,6	4,14,8,0,2	1,2,1,4,10	7,5,5,0,0	273	270	0.267066	0.6801188298073937	0.497,0.0,0.0,1.0,0.748	0.124,0.283,0.165,1.0,1.0	-0.065	3,0,0,0,3,1,2,0,2,7	1,0,0,3,3,0,0,1,2,4	0,0,0,0,0,0,0,0,0,0	4,12,4,0,2,3,0,2,0,0	0,0,4,0,0,1,3,5,0,0	0,2,0,0,0,4,2,0,0,0
1714	FBgn0033159	Dscam1	chr2R	-	7349392	7349513	7350373	7350497	7348130	7348975	7361717	7361867	1714	8,10,8,11,7	4,14,8,0,2	9,5,3,21,9	7,5,5,0,0	273	270	0.430225	0.8227796453900764	0.664,0.414,0.497,1.0,0.776	0.56,0.497,0.372,1.0,1.0	-0.016	6,4,4,6,5,7,4,1,11,5	5,7,7,7,2,3,1,2,6,5	1,0,0,0,0,0,0,0,4,0	4,12,4,0,2,3,0,2,0,0	0,0,4,0,0,1,3,5,0,0	0,2,0,0,0,4,2,0,0,0
1715	FBgn0033159	Dscam1	chr2R	-	7349392	7349513	7350580	7350704	7348130	7348975	7361717	7361867	1715	2,4,11,6,24	4,14,8,0,2	9,4,10,11,8	7,5,5,0,0	273	270	0.410616	0.8068345802704717	0.331,0.22,0.576,1.0,0.922	0.56,0.442,0.664,1.0,1.0	-0.123	2,2,3,1,13,4,2,6,8,4	0,3,6,5,10,3,2,5,5,7	0,0,2,0,4,2,0,2,0,0	4,12,4,0,2,3,0,2,0,0	0,0,4,0,0,1,3,5,0,0	0,2,0,0,0,4,2,0,0,0
1716	FBgn0033159	Dscam1	chr2R	-	7349392	7349513	7350781	7350905	7348130	7348975	7361717	7361867	1716	4,2,2,0,5	4,14,8,0,2	6,2,4,0,2	7,5,5,0,0	273	270	1	1	0.497,0.124,0.198,NA,0.712	0.459,0.283,0.442,NA,1.0	-0.163	2,0,0,0,3,0,2,1,0,2	2,2,0,0,3,4,1,3,0,0	0,0,2,0,0,2,0,0,0,0	4,12,4,0,2,3,0,2,0,0	0,0,4,0,0,1,3,5,0,0	0,2,0,0,0,4,2,0,0,0
1717	FBgn0033159	Dscam1	chr2R	-	7349392	7349513	7350957	7351081	7348130	7348975	7361717	7361867	1717	0,1,0,0,0	4,14,8,0,2	2,7,9,1,10	7,5,5,0,0	273	270	1	1	0.0,0.066,0.0,NA,0.0	0.22,0.581,0.64,1.0,1.0	-0.672	0,1,0,0,0,2,3,9,1,1	0,0,0,0,0,0,4,0,0,9	0,0,0,0,0,0,0,0,0,0	4,12,4,0,2,3,0,2,0,0	0,0,4,0,0,1,3,5,0,0	0,2,0,0,0,4,2,0,0,0
1718	FBgn0033159	Dscam1	chr2R	-	7349392	7349513	7351173	7351297	7348130	7348975	7361717	7361867	1718	1,6,5,0,4	4,14,8,0,2	2,3,0,2,1	7,5,5,0,0	273	270	1	1	0.198,0.298,0.382,NA,0.664	0.22,0.372,0.0,1.0,1.0	-0.133	0,0,0,0,0,0,0,0,0,1	1,2,3,0,2,2,3,0,0,0	0,4,2,0,2,0,0,0,2,0	4,12,4,0,2,3,0,2,0,0	0,0,4,0,0,1,3,5,0,0	0,2,0,0,0,4,2,0,0,0
1719	FBgn0033159	Dscam1	chr2R	-	7349392	7349513	7351460	7351584	7348130	7348975	7361717	7361867	1719	0,0,3,0,0	4,14,8,0,2	0,6,0,0,0	7,5,5,0,0	273	270	1	1	0.0,0.0,0.271,NA,0.0	0.0,0.543,0.0,NA,NA	-0.113	0,0,0,0,0,0,0,0,0,0	0,0,1,0,0,0,4,0,0,0	0,0,2,0,0,0,2,0,0,0	4,12,4,0,2,3,0,2,0,0	0,0,4,0,0,1,3,5,0,0	0,2,0,0,0,4,2,0,0,0
1720	FBgn0033159	Dscam1	chr2R	-	7349392	7349513	7351698	7351822	7348130	7348975	7361717	7361867	1720	12,2,8,2,10	4,14,8,0,2	5,2,9,10,5	7,5,5,0,0	273	270	0.522297	0.8697050937911726	0.748,0.124,0.497,1.0,0.832	0.414,0.283,0.64,1.0,1.0	-0.027	0,0,3,0,6,2,1,3,5,5	12,2,4,2,4,5,1,6,5,0	0,0,1,0,0,0,0,2,0,0	4,12,4,0,2,3,0,2,0,0	0,0,4,0,0,1,3,5,0,0	0,2,0,0,0,4,2,0,0,0
1721	FBgn0033159	Dscam1	chr2R	-	7349392	7349513	7351915	7352039	7348130	7348975	7361717	7361867	1721	11,13,7,13,1	4,14,8,0,2	11,9,3,3,7	7,5,5,0,0	273	270	0.558019	0.8931631927547767	0.731,0.479,0.464,1.0,0.331	0.608,0.64,0.372,1.0,1.0	-0.123	6,11,7,5,1,7,8,0,1,5	5,5,3,9,0,3,3,3,2,4	0,0,0,0,0,1,0,0,0,0	4,12,4,0,2,3,0,2,0,0	0,0,4,0,0,1,3,5,0,0	0,2,0,0,0,4,2,0,0,0
1722	FBgn0033159	Dscam1	chr2R	-	7349392	7349513	7352898	7353022	7348130	7348975	7361717	7361867	1722	18,17,10,11,4	4,14,8,0,2	8,12,4,8,6	7,5,5,0,0	273	270	0.735104	0.9686999877012935	0.817,0.546,0.553,1.0,0.664	0.531,0.704,0.442,1.0,1.0	-0.019	9,12,6,10,4,6,6,3,3,4	10,9,5,2,3,2,9,3,6,3	2,0,0,0,0,0,0,0,0,0	4,12,4,0,2,3,0,2,0,0	0,0,4,0,0,1,3,5,0,0	0,2,0,0,0,4,2,0,0,0
1723	FBgn0033159	Dscam1	chr2R	-	7349392	7349513	7353244	7353365	7348130	7348975	7361717	7361867	1723	6,5,1,4,3	4,14,8,0,2	3,5,8,6,3	7,5,5,0,0	270	270	0.212679	0.6108343290784757	0.6,0.263,0.111,1.0,0.6	0.3,0.5,0.615,1.0,1.0	-0.168	3,2,1,4,3,3,5,3,1,3	5,3,0,0,0,1,2,5,4,0	0,0,0,0,0,0,0,0,1,0	4,12,4,0,2,3,0,2,0,0	0,0,4,0,0,1,3,5,0,0	0,2,0,0,0,4,2,0,0,0
1724	FBgn0033159	Dscam1	chr2R	-	7349392	7349513	7353565	7353692	7348130	7348975	7361717	7361867	1724	8,3,4,4,11	4,14,8,0,2	2,12,3,4,13	7,5,5,0,0	276	270	0.432046	0.8231734355440853	0.662,0.173,0.328,1.0,0.843	0.218,0.701,0.37,1.0,1.0	-0.057	5,2,0,4,2,0,7,2,0,9	6,1,4,2,7,2,9,1,4,4	0,0,0,0,2,0,0,0,0,0	4,12,4,0,2,3,0,2,0,0	0,0,4,0,0,1,3,5,0,0	0,2,0,0,0,4,2,0,0,0
1725	FBgn0033159	Dscam1	chr2R	-	7349392	7349513	7353815	7353936	7348130	7348975	7361717	7361867	1725	4,6,4,14,10	4,14,8,0,2	7,3,2,8,6	7,5,5,0,0	270	270	0.703611	0.9599808497104286	0.5,0.3,0.333,1.0,0.833	0.5,0.375,0.286,1.0,1.0	-0.039	0,0,0,7,0,1,1,0,6,4	4,6,2,7,8,6,2,2,4,2	0,0,2,0,2,0,0,0,0,0	4,12,4,0,2,3,0,2,0,0	0,0,4,0,0,1,3,5,0,0	0,2,0,0,0,4,2,0,0,0
1726	FBgn0033159	Dscam1	chr2R	-	7349392	7349513	7354056	7354177	7348130	7348975	7361717	7361867	1726	6,12,10,5,1	4,14,8,0,2	12,3,18,9,5	7,5,5,0,0	270	270	0.133419	0.49046	0.6,0.462,0.556,1.0,0.333	0.632,0.375,0.783,1.0,1.0	-0.168	2,9,6,3,1,4,1,6,0,0	5,8,4,0,1,8,3,13,9,5	0,0,0,2,0,2,0,0,0,0	4,12,4,0,2,3,0,2,0,0	0,0,4,0,0,1,3,5,0,0	0,2,0,0,0,4,2,0,0,0
1727	FBgn0033159	Dscam1	chr2R	-	7349392	7349513	7354276	7354400	7348130	7348975	7361717	7361867	1727	21,8,2,9,4	4,14,8,0,2	3,4,10,7,4	7,5,5,0,0	273	270	0.68381	0.9514838078951006	0.839,0.361,0.198,1.0,0.664	0.298,0.442,0.664,1.0,1.0	-0.068	7,4,0,4,2,3,2,9,7,0	10,4,2,5,4,1,2,1,0,4	4,0,0,0,0,0,0,0,0,0	4,12,4,0,2,3,0,2,0,0	0,0,4,0,0,1,3,5,0,0	0,2,0,0,0,4,2,0,0,0
1728	FBgn0033159	Dscam1	chr2R	-	7349392	7349513	7354476	7354600	7348130	7348975	7361717	7361867	1728	9,1,1,4,4	4,14,8,0,2	2,2,4,7,1	7,5,5,0,0	273	270	0.557221	0.8930676234779023	0.69,0.066,0.11,1.0,0.664	0.22,0.283,0.442,1.0,1.0	-0.083	8,1,0,0,1,0,0,0,0,1	6,0,1,4,4,2,2,4,5,0	0,0,0,0,0,0,0,0,2,0	4,12,4,0,2,3,0,2,0,0	0,0,4,0,0,1,3,5,0,0	0,2,0,0,0,4,2,0,0,0
1729	FBgn0033159	Dscam1	chr2R	-	7349392	7349513	7354685	7354809	7348130	7348975	7361717	7361867	1729	9,4,6,2,5	4,14,8,0,2	2,5,2,2,6	7,5,5,0,0	273	270	0.767891	0.9786180144601174	0.69,0.22,0.426,1.0,0.712	0.22,0.497,0.283,1.0,1.0	0.01	5,4,4,0,2,2,4,2,2,5	4,1,0,0,2,0,3,2,0,2	0,0,2,2,2,0,0,0,0,0	4,12,4,0,2,3,0,2,0,0	0,0,4,0,0,1,3,5,0,0	0,2,0,0,0,4,2,0,0,0
1730	FBgn0033159	Dscam1	chr2R	-	7349392	7349513	7354881	7355005	7348130	7348975	7361717	7361867	1730	5,12,14,18,26	4,14,8,0,2	13,28,12,9,4	7,5,5,0,0	273	270	0.418595	0.8164263885116627	0.553,0.459,0.634,1.0,0.928	0.647,0.847,0.704,1.0,1.0	-0.125	1,7,6,4,12,5,9,4,4,4	4,6,6,16,14,9,25,8,1,1	0,2,4,0,2,0,0,0,4,0	4,12,4,0,2,3,0,2,0,0	0,0,4,0,0,1,3,5,0,0	0,2,0,0,0,4,2,0,0,0
1731	FBgn0033159	Dscam1	chr2R	-	7349392	7349513	7355086	7355210	7348130	7348975	7361717	7361867	1731	26,24,10,9,4	4,14,8,0,2	18,18,14,3,9	7,5,5,0,0	273	270	0.402955	0.8012900989119043	0.865,0.629,0.553,1.0,0.664	0.718,0.781,0.735,1.0,1.0	-0.105	8,8,6,2,0,7,8,7,0,5	18,16,2,8,4,12,11,7,3,4	6,2,2,0,0,0,0,0,0,0	4,12,4,0,2,3,0,2,0,0	0,0,4,0,0,1,3,5,0,0	0,2,0,0,0,4,2,0,0,0
1732	FBgn0033159	Dscam1	chr2R	-	7349392	7349513	7355290	7355414	7348130	7348975	7361717	7361867	1732	9,15,5,13,19	4,14,8,0,2	12,22,6,14,14	7,5,5,0,0	273	270	0.28206	0.6917987966075236	0.69,0.514,0.382,1.0,0.904	0.629,0.813,0.543,1.0,1.0	-0.099	2,5,3,5,7,8,12,4,9,7	7,10,2,8,12,2,13,4,5,5	0,0,0,0,0,4,0,0,0,4	4,12,4,0,2,3,0,2,0,0	0,0,4,0,0,1,3,5,0,0	0,2,0,0,0,4,2,0,0,0
1733	FBgn0033159	Dscam1	chr2R	-	7349392	7349513	7355685	7355809	7348130	7348975	7361717	7361867	1733	14,5,4,2,20	4,14,8,0,2	3,4,8,5,2	7,5,5,0,0	273	270	0.953622	1	0.776,0.261,0.331,1.0,0.908	0.298,0.442,0.613,1.0,1.0	-0.015	6,4,0,0,11,0,3,2,0,0	4,1,2,2,11,3,3,5,5,0	6,0,2,0,0,0,0,2,0,2	4,12,4,0,2,3,0,2,0,0	0,0,4,0,0,1,3,5,0,0	0,2,0,0,0,4,2,0,0,0
1734	FBgn0033159	Dscam1	chr2R	-	7349392	7349513	7355900	7356024	7348130	7348975	7361717	7361867	1734	5,6,6,14,6	4,14,8,0,2	20,0,2,15,7	7,5,5,0,0	273	270	0.515262	0.8667528013802684	0.553,0.298,0.426,1.0,0.748	0.739,0.0,0.283,1.0,1.0	0.001	1,2,0,11,4,10,0,0,6,1	4,4,2,4,2,16,0,0,9,6	0,0,4,0,0,0,0,2,0,0	4,12,4,0,2,3,0,2,0,0	0,0,4,0,0,1,3,5,0,0	0,2,0,0,0,4,2,0,0,0
1735	FBgn0033159	Dscam1	chr2R	-	7349392	7349513	7356106	7356230	7348130	7348975	7361717	7361867	1735	5,7,3,9,6	4,14,8,0,2	7,2,7,11,6	7,5,5,0,0	273	270	0.346696	0.7556589513729868	0.553,0.331,0.271,1.0,0.748	0.497,0.283,0.581,1.0,1.0	-0.092	4,1,0,3,6,6,2,7,4,0	4,2,3,5,1,1,0,0,9,2	0,4,0,4,0,0,0,0,0,4	4,12,4,0,2,3,0,2,0,0	0,0,4,0,0,1,3,5,0,0	0,2,0,0,0,4,2,0,0,0
1736	FBgn0033159	Dscam1	chr2R	-	7349392	7349513	7356316	7356440	7348130	7348975	7361717	7361867	1736	15,18,8,6,18	4,14,8,0,2	21,7,21,17,7	7,5,5,0,0	273	270	0.245577	0.6512655196989658	0.788,0.56,0.497,1.0,0.899	0.748,0.581,0.806,1.0,1.0	-0.078	7,10,2,0,7,5,4,10,1,4	14,6,4,2,8,16,1,17,7,4	0,2,2,4,8,0,2,0,10,0	4,12,4,0,2,3,0,2,0,0	0,0,4,0,0,1,3,5,0,0	0,2,0,0,0,4,2,0,0,0
1737	FBgn0033159	Dscam1	chr2R	-	7349392	7349513	7356526	7356650	7348130	7348975	7361717	7361867	1737	1,0,1,3,3	4,14,8,0,2	4,6,9,8,2	7,5,5,0,0	273	270	0.00762811	0.0779852	0.198,0.0,0.11,1.0,0.597	0.361,0.543,0.64,1.0,1.0	-0.328	1,0,1,2,3,1,0,0,4,1	0,0,1,1,0,1,6,5,4,1	0,0,0,0,0,2,0,4,0,0	4,12,4,0,2,3,0,2,0,0	0,0,4,0,0,1,3,5,0,0	0,2,0,0,0,4,2,0,0,0
1738	FBgn0033159	Dscam1	chr2R	-	7349392	7349513	7356744	7356868	7348130	7348975	7361717	7361867	1738	17,15,3,2,6	4,14,8,0,2	19,14,0,8,1	7,5,5,0,0	273	270	0.431272	0.8231734355440853	0.808,0.514,0.271,1.0,0.748	0.729,0.735,0.0,1.0,1.0	-0.025	6,7,3,1,3,14,8,0,4,1	12,8,0,1,2,8,11,0,2,0	4,0,0,0,2,0,0,0,2,0	4,12,4,0,2,3,0,2,0,0	0,0,4,0,0,1,3,5,0,0	0,2,0,0,0,4,2,0,0,0
1739	FBgn0033159	Dscam1	chr2R	-	7349392	7349513	7356972	7357096	7348130	7348975	7361717	7361867	1739	12,13,18,9,6	4,14,8,0,2	12,11,15,31,15	7,5,5,0,0	273	270	0.107247	0.4331452960183872	0.748,0.479,0.69,1.0,0.748	0.629,0.685,0.748,1.0,1.0	-0.079	8,3,3,4,4,12,3,7,5,10	7,8,4,6,2,0,9,10,16,6	0,2,12,0,0,0,0,0,10,0	4,12,4,0,2,3,0,2,0,0	0,0,4,0,0,1,3,5,0,0	0,2,0,0,0,4,2,0,0,0
1740	FBgn0033159	Dscam1	chr2R	-	7349392	7349513	7357182	7357306	7348130	7348975	7361717	7361867	1740	8,9,4,9,18	4,14,8,0,2	11,16,18,21,14	7,5,5,0,0	273	270	0.105039	0.42843631375946056	0.664,0.389,0.331,1.0,0.899	0.608,0.76,0.781,1.0,1.0	-0.173	5,3,1,4,7,6,4,8,15,7	4,4,2,8,15,6,13,6,9,8	0,2,1,0,2,0,0,4,0,2	4,12,4,0,2,3,0,2,0,0	0,0,4,0,0,1,3,5,0,0	0,2,0,0,0,4,2,0,0,0
1741	FBgn0033159	Dscam1	chr2R	-	7349392	7349513	7357399	7357523	7348130	7348975	7361717	7361867	1741	19,6,1,17,16	4,14,8,0,2	26,3,4,1,11	7,5,5,0,0	273	270	0.706323	0.9615507761569895	0.824,0.298,0.11,1.0,0.888	0.786,0.372,0.442,1.0,1.0	-0.096	5,0,1,7,5,3,1,0,0,6	10,6,0,10,5,26,2,4,1,3	4,0,0,0,6,0,0,0,0,2	4,12,4,0,2,3,0,2,0,0	0,0,4,0,0,1,3,5,0,0	0,2,0,0,0,4,2,0,0,0
1742	FBgn0033159	Dscam1	chr2R	-	7349392	7349513	7357590	7357714	7348130	7348975	7361717	7361867	1742	3,18,0,15,3	4,14,8,0,2	14,0,2,15,6	7,5,5,0,0	273	270	0.431567	0.8231734355440853	0.426,0.56,0.0,1.0,0.597	0.664,0.0,0.283,1.0,1.0	-0.073	1,10,0,4,1,6,0,0,10,2	1,12,0,10,0,4,0,0,7,4	2,0,0,4,2,4,0,2,0,2	4,12,4,0,2,3,0,2,0,0	0,0,4,0,0,1,3,5,0,0	0,2,0,0,0,4,2,0,0,0
1743	FBgn0033159	Dscam1	chr2R	-	7349392	7349513	7357788	7357915	7348130	7348975	7361717	7361867	1743	4,5,3,6,4	4,14,8,0,2	8,14,0,10,7	7,5,5,0,0	276	270	0.167566	0.5436204099898052	0.495,0.259,0.268,1.0,0.662	0.528,0.733,0.0,1.0,1.0	-0.115	0,1,1,4,1,4,9,0,4,7	2,4,3,3,1,4,6,0,6,1	2,0,0,0,2,0,0,0,0,0	4,12,4,0,2,3,0,2,0,0	0,0,4,0,0,1,3,5,0,0	0,2,0,0,0,4,2,0,0,0
1744	FBgn0033159	Dscam1	chr2R	-	7349392	7349513	7358002	7358129	7348130	7348975	7361717	7361867	1744	14,16,4,15,13	4,14,8,0,2	6,8,12,5,4	7,5,5,0,0	276	270	0.948107	1	0.774,0.528,0.328,1.0,0.864	0.456,0.61,0.701,1.0,1.0	-0.055	11,5,0,2,2,2,6,4,4,0	7,13,4,13,9,5,3,4,1,4	0,2,0,0,2,0,0,4,0,0	4,12,4,0,2,3,0,2,0,0	0,0,4,0,0,1,3,5,0,0	0,2,0,0,0,4,2,0,0,0
1745	FBgn0033159	Dscam1	chr2R	-	7349392	7349513	7358215	7358339	7348130	7348975	7361717	7361867	1745	10,17,12,13,10	4,14,8,0,2	20,2,5,14,6	7,5,5,0,0	273	270	0.6536	0.9394418958981441	0.712,0.546,0.597,1.0,0.832	0.739,0.283,0.497,1.0,1.0	0.034	4,14,7,3,1,14,2,1,6,5	7,15,8,10,8,8,2,4,11,1	0,0,0,0,1,0,0,0,0,0	4,12,4,0,2,3,0,2,0,0	0,0,4,0,0,1,3,5,0,0	0,2,0,0,0,4,2,0,0,0
1746	FBgn0033159	Dscam1	chr2R	-	7349392	7349513	7358428	7358546	7348130	7348975	7361717	7361867	1746	0,0,0,0,0	4,14,8,0,2	4,0,0,0,0	7,5,5,0,0	267	270	1	1	0.0,0.0,0.0,NA,0.0	0.366,0.0,0.0,NA,NA	-0.122	0,0,0,0,0,0,0,0,0,0	0,0,0,0,0,0,0,0,0,0	0,0,0,0,0,4,0,0,0,0	4,12,4,0,2,3,0,2,0,0	0,0,4,0,0,1,3,5,0,0	0,2,0,0,0,4,2,0,0,0
1747	FBgn0033159	Dscam1	chr2R	-	7349392	7349513	7358603	7358727	7348130	7348975	7361717	7361867	1747	0,0,0,0,0	4,14,8,0,2	13,14,0,3,4	7,5,5,0,0	273	270	1	1	0.0,0.0,0.0,NA,0.0	0.647,0.735,0.0,1.0,1.0	-0.676	0,0,0,0,0,8,4,0,3,1	0,0,0,0,0,3,8,0,0,2	0,0,0,0,0,2,2,0,0,2	4,12,4,0,2,3,0,2,0,0	0,0,4,0,0,1,3,5,0,0	0,2,0,0,0,4,2,0,0,0
1748	FBgn0033159	Dscam1	chr2R	-	7349392	7349513	7358806	7358930	7348130	7348975	7361717	7361867	1748	7,7,10,4,0	4,14,8,0,2	7,6,6,8,8	7,5,5,0,0	273	270	0.21254	0.6108343290784757	0.634,0.331,0.553,1.0,0.0	0.497,0.543,0.543,1.0,1.0	-0.213	4,5,8,0,0,4,4,0,2,6	3,2,2,4,0,1,4,1,4,4	0,0,0,0,0,2,0,5,2,0	4,12,4,0,2,3,0,2,0,0	0,0,4,0,0,1,3,5,0,0	0,2,0,0,0,4,2,0,0,0
1749	FBgn0033159	Dscam1	chr2R	-	7349392	7349513	7359015	7359139	7348130	7348975	7361717	7361867	1749	12,30,5,13,5	4,14,8,0,2	10,21,0,15,14	7,5,5,0,0	273	270	0.46252	0.8474482656581397	0.748,0.679,0.382,1.0,0.712	0.586,0.806,0.0,1.0,1.0	0.026	5,17,1,1,4,5,11,0,7,13	7,12,2,12,1,1,12,0,4,1	0,4,2,0,0,4,2,0,6,0	4,12,4,0,2,3,0,2,0,0	0,0,4,0,0,1,3,5,0,0	0,2,0,0,0,4,2,0,0,0
1750	FBgn0033159	Dscam1	chr2R	-	7349392	7349513	7359221	7359345	7348130	7348975	7361717	7361867	1750	17,7,16,2,6	4,14,8,0,2	12,31,7,4,13	7,5,5,0,0	273	270	0.158708	0.5287861877516196	0.808,0.331,0.664,1.0,0.748	0.629,0.86,0.581,1.0,1.0	-0.104	15,4,1,2,6,2,19,1,2,13	3,1,9,2,2,7,14,6,3,0	0,2,6,0,0,4,6,0,0,0	4,12,4,0,2,3,0,2,0,0	0,0,4,0,0,1,3,5,0,0	0,2,0,0,0,4,2,0,0,0
1751	FBgn0033159	Dscam1	chr2R	-	7349392	7349513	7359441	7359565	7348130	7348975	7361717	7361867	1751	24,15,12,14,11	4,14,8,0,2	27,26,10,8,9	7,5,5,0,0	273	270	0.261455	0.6738926495720454	0.856,0.514,0.597,1.0,0.845	0.792,0.837,0.664,1.0,1.0	-0.096	10,7,8,7,6,3,8,5,1,4	16,8,4,10,6,16,18,9,7,7	0,2,0,0,0,8,4,0,0,0	4,12,4,0,2,3,0,2,0,0	0,0,4,0,0,1,3,5,0,0	0,2,0,0,0,4,2,0,0,0
1752	FBgn0033159	Dscam1	chr2R	-	7349392	7349513	7359666	7359790	7348130	7348975	7361717	7361867	1752	12,7,7,6,6	4,14,8,0,2	9,11,14,11,17	7,5,5,0,0	273	270	0.112337	0.4434843927300963	0.748,0.331,0.464,1.0,0.748	0.56,0.685,0.735,1.0,1.0	-0.138	9,7,2,6,1,4,9,8,4,8	3,0,1,0,3,5,3,10,7,3	0,0,4,0,2,0,0,0,0,8	4,12,4,0,2,3,0,2,0,0	0,0,4,0,0,1,3,5,0,0	0,2,0,0,0,4,2,0,0,0
1753	FBgn0033159	Dscam1	chr2R	-	7349392	7349513	7359874	7360007	7348130	7348975	7361717	7361867	1753	15,18,10,23,16	4,14,8,0,2	8,31,14,17,18	7,5,5,0,0	282	270	0.258678	0.6706460317932869	0.782,0.552,0.545,1.0,0.885	0.522,0.856,0.728,1.0,1.0	-0.068	4,3,4,11,3,1,16,2,2,5	7,12,6,10,13,3,5,8,3,7	4,4,0,2,0,4,10,4,12,6	4,12,4,0,2,3,0,2,0,0	0,0,4,0,0,1,3,5,0,0	0,2,0,0,0,4,2,0,0,0
1754	FBgn0033159	Dscam1	chr2R	-	7349392	7349513	7360081	7360205	7348130	7348975	7361717	7361867	1754	15,15,19,14,6	4,14,8,0,2	16,15,2,3,5	7,5,5,0,0	273	270	0.801156	0.9977009173774324	0.788,0.514,0.701,1.0,0.748	0.693,0.748,0.283,1.0,1.0	0.005	3,3,11,3,6,9,3,0,1,4	10,4,14,12,2,6,4,2,2,2	4,8,0,0,0,2,8,0,0,0	4,12,4,0,2,3,0,2,0,0	0,0,4,0,0,1,3,5,0,0	0,2,0,0,0,4,2,0,0,0
1755	FBgn0033159	Dscam1	chr2R	-	7349392	7349513	7360290	7360414	7348130	7348975	7361717	7361867	1755	5,7,4,5,6	4,14,8,0,2	3,2,3,5,2	7,5,5,0,0	273	270	0.926863	1	0.553,0.331,0.331,1.0,0.748	0.298,0.283,0.372,1.0,1.0	0.002	2,3,0,1,4,0,0,2,1,1	3,5,2,2,2,3,2,1,4,1	0,0,2,2,0,0,0,0,0,0	4,12,4,0,2,3,0,2,0,0	0,0,4,0,0,1,3,5,0,0	0,2,0,0,0,4,2,0,0,0
1756	FBgn0033159	Dscam1	chr2R	-	7349392	7349513	7360525	7360649	7348130	7348975	7361717	7361867	1756	6,17,34,29,9	4,14,8,0,2	21,22,16,22,22	7,5,5,0,0	273	270	0.161524	0.5322179570706939	0.597,0.546,0.808,1.0,0.817	0.748,0.813,0.76,1.0,1.0	-0.111	1,7,10,3,2,8,12,13,8,17	5,16,18,24,7,10,12,1,13,8	0,0,8,2,0,4,4,2,4,0	4,12,4,0,2,3,0,2,0,0	0,0,4,0,0,1,3,5,0,0	0,2,0,0,0,4,2,0,0,0
1757	FBgn0033159	Dscam1	chr2R	-	7349600	7349721	7349787	7349911	7348130	7348975	7361717	7361867	1757	4,7,6,10,3	8,2,0,0,2	5,5,6,13,13	0,4,0,4,2	273	270	0.645204	0.9374427786873805	0.331,0.776,1.0,1.0,0.597	1.0,0.553,1.0,0.763,0.865	-0.095	2,6,3,5,2,4,1,0,5,2	2,1,3,3,1,1,0,0,5,12	0,0,0,4,0,0,4,6,4,0	8,2,0,0,0,0,4,0,4,2	0,0,0,0,0,0,0,0,0,0	0,0,0,0,2,0,0,0,0,0
1758	FBgn0033159	Dscam1	chr2R	-	7349600	7349721	7349984	7350108	7348130	7348975	7361717	7361867	1758	2,6,6,2,0	8,2,0,0,2	5,0,2,6,3	0,4,0,4,2	273	270	0.98655	1	0.198,0.748,1.0,1.0,0.0	1.0,0.0,1.0,0.597,0.597	-0.05	2,6,0,1,0,1,0,0,2,1	2,0,2,2,0,4,0,2,0,2	0,0,4,0,0,0,0,0,4,0	8,2,0,0,0,0,4,0,4,2	0,0,0,0,0,0,0,0,0,0	0,0,0,0,2,0,0,0,0,0
1759	FBgn0033159	Dscam1	chr2R	-	7349600	7349721	7350157	7350281	7348130	7348975	7361717	7361867	1759	4,0,0,3,6	8,2,0,0,2	1,2,1,4,10	0,4,0,4,2	273	270	1	1	0.331,0.0,NA,1.0,0.748	1.0,0.331,1.0,0.497,0.832	-0.212	3,0,0,0,3,1,2,0,2,7	1,0,0,3,3,0,0,1,2,4	0,0,0,0,0,0,0,0,0,0	8,2,0,0,0,0,4,0,4,2	0,0,0,0,0,0,0,0,0,0	0,0,0,0,2,0,0,0,0,0
1760	FBgn0033159	Dscam1	chr2R	-	7349600	7349721	7350373	7350497	7348130	7348975	7361717	7361867	1760	8,10,8,11,7	8,2,0,0,2	9,5,3,21,9	0,4,0,4,2	273	270	0.808083	0.9994251877397914	0.497,0.832,1.0,1.0,0.776	1.0,0.553,1.0,0.839,0.817	-0.021	6,4,4,6,5,7,4,1,11,5	5,7,7,7,2,3,1,2,6,5	1,0,0,0,0,0,0,0,4,0	8,2,0,0,0,0,4,0,4,2	0,0,0,0,0,0,0,0,0,0	0,0,0,0,2,0,0,0,0,0
1761	FBgn0033159	Dscam1	chr2R	-	7349600	7349721	7350580	7350704	7348130	7348975	7361717	7361867	1761	2,4,11,6,24	8,2,0,0,2	9,4,10,11,8	0,4,0,4,2	273	270	0.907735	1	0.198,0.664,1.0,1.0,0.922	1.0,0.497,1.0,0.731,0.798	-0.048	2,2,3,1,13,4,2,6,8,4	0,3,6,5,10,3,2,5,5,7	0,0,2,0,4,2,0,2,0,0	8,2,0,0,0,0,4,0,4,2	0,0,0,0,0,0,0,0,0,0	0,0,0,0,2,0,0,0,0,0
1762	FBgn0033159	Dscam1	chr2R	-	7349600	7349721	7350781	7350905	7348130	7348975	7361717	7361867	1762	4,2,2,0,5	8,2,0,0,2	6,2,4,0,2	0,4,0,4,2	273	270	1	1	0.331,0.497,1.0,NA,0.712	1.0,0.331,1.0,0.0,0.497	0.069	2,0,0,0,3,0,2,1,0,2	2,2,0,0,3,4,1,3,0,0	0,0,2,0,0,2,0,0,0,0	8,2,0,0,0,0,4,0,4,2	0,0,0,0,0,0,0,0,0,0	0,0,0,0,2,0,0,0,0,0
1763	FBgn0033159	Dscam1	chr2R	-	7349600	7349721	7350957	7351081	7348130	7348975	7361717	7361867	1763	0,1,0,0,0	8,2,0,0,2	2,7,9,1,10	0,4,0,4,2	273	270	1	1	0.0,0.331,NA,NA,0.0	1.0,0.634,1.0,0.198,0.832	-0.622	0,1,0,0,0,2,3,9,1,1	0,0,0,0,0,0,4,0,0,9	0,0,0,0,0,0,0,0,0,0	8,2,0,0,0,0,4,0,4,2	0,0,0,0,0,0,0,0,0,0	0,0,0,0,2,0,0,0,0,0
1764	FBgn0033159	Dscam1	chr2R	-	7349600	7349721	7351173	7351297	7348130	7348975	7361717	7361867	1764	1,6,5,0,4	8,2,0,0,2	2,3,0,2,1	0,4,0,4,2	273	270	1	1	0.11,0.748,1.0,NA,0.664	1.0,0.426,NA,0.331,0.331	0.109	0,0,0,0,0,0,0,0,0,1	1,2,3,0,2,2,3,0,0,0	0,4,2,0,2,0,0,0,2,0	8,2,0,0,0,0,4,0,4,2	0,0,0,0,0,0,0,0,0,0	0,0,0,0,2,0,0,0,0,0
1765	FBgn0033159	Dscam1	chr2R	-	7349600	7349721	7351460	7351584	7348130	7348975	7361717	7361867	1765	0,0,3,0,0	8,2,0,0,2	0,6,0,0,0	0,4,0,4,2	273	270	1	1	0.0,0.0,1.0,NA,0.0	NA,0.597,NA,0.0,0.0	0.051	0,0,0,0,0,0,0,0,0,0	0,0,1,0,0,0,4,0,0,0	0,0,2,0,0,0,2,0,0,0	8,2,0,0,0,0,4,0,4,2	0,0,0,0,0,0,0,0,0,0	0,0,0,0,2,0,0,0,0,0
1766	FBgn0033159	Dscam1	chr2R	-	7349600	7349721	7351698	7351822	7348130	7348975	7361717	7361867	1766	12,2,8,2,10	8,2,0,0,2	5,2,9,10,5	0,4,0,4,2	273	270	0.902437	1	0.597,0.497,1.0,1.0,0.832	1.0,0.331,1.0,0.712,0.712	0.034	0,0,3,0,6,2,1,3,5,5	12,2,4,2,4,5,1,6,5,0	0,0,1,0,0,0,0,2,0,0	8,2,0,0,0,0,4,0,4,2	0,0,0,0,0,0,0,0,0,0	0,0,0,0,2,0,0,0,0,0
1767	FBgn0033159	Dscam1	chr2R	-	7349600	7349721	7351915	7352039	7348130	7348975	7361717	7361867	1767	11,13,7,13,1	8,2,0,0,2	11,9,3,3,7	0,4,0,4,2	273	270	0.689811	0.9514838078951006	0.576,0.865,1.0,1.0,0.331	1.0,0.69,1.0,0.426,0.776	-0.024	6,11,7,5,1,7,8,0,1,5	5,5,3,9,0,3,3,3,2,4	0,0,0,0,0,1,0,0,0,0	8,2,0,0,0,0,4,0,4,2	0,0,0,0,0,0,0,0,0,0	0,0,0,0,2,0,0,0,0,0
1768	FBgn0033159	Dscam1	chr2R	-	7349600	7349721	7352898	7353022	7348130	7348975	7361717	7361867	1768	18,17,10,11,4	8,2,0,0,2	8,12,4,8,6	0,4,0,4,2	273	270	0.695151	0.9526021750227519	0.69,0.894,1.0,1.0,0.664	1.0,0.748,1.0,0.664,0.748	0.018	9,12,6,10,4,6,6,3,3,4	10,9,5,2,3,2,9,3,6,3	2,0,0,0,0,0,0,0,0,0	8,2,0,0,0,0,4,0,4,2	0,0,0,0,0,0,0,0,0,0	0,0,0,0,2,0,0,0,0,0
1769	FBgn0033159	Dscam1	chr2R	-	7349600	7349721	7353244	7353365	7348130	7348975	7361717	7361867	1769	6,5,1,4,3	8,2,0,0,2	3,5,8,6,3	0,4,0,4,2	270	270	0.727704	0.9673453850099094	0.429,0.714,1.0,1.0,0.6	1.0,0.556,1.0,0.6,0.6	-0.003	3,2,1,4,3,3,5,3,1,3	5,3,0,0,0,1,2,5,4,0	0,0,0,0,0,0,0,0,1,0	8,2,0,0,0,0,4,0,4,2	0,0,0,0,0,0,0,0,0,0	0,0,0,0,2,0,0,0,0,0
1770	FBgn0033159	Dscam1	chr2R	-	7349600	7349721	7353565	7353692	7348130	7348975	7361717	7361867	1770	8,3,4,4,11	8,2,0,0,2	2,12,3,4,13	0,4,0,4,2	276	270	0.804101	0.9980192676367551	0.495,0.595,1.0,1.0,0.843	1.0,0.746,1.0,0.495,0.864	-0.034	5,2,0,4,2,0,7,2,0,9	6,1,4,2,7,2,9,1,4,4	0,0,0,0,2,0,0,0,0,0	8,2,0,0,0,0,4,0,4,2	0,0,0,0,0,0,0,0,0,0	0,0,0,0,2,0,0,0,0,0
1771	FBgn0033159	Dscam1	chr2R	-	7349600	7349721	7353815	7353936	7348130	7348975	7361717	7361867	1771	4,6,4,14,10	8,2,0,0,2	7,3,2,8,6	0,4,0,4,2	270	270	0.749068	0.9698279690138613	0.333,0.75,1.0,1.0,0.833	1.0,0.429,1.0,0.667,0.75	0.014	0,0,0,7,0,1,1,0,6,4	4,6,2,7,8,6,2,2,4,2	0,0,2,0,2,0,0,0,0,0	8,2,0,0,0,0,4,0,4,2	0,0,0,0,0,0,0,0,0,0	0,0,0,0,2,0,0,0,0,0
1772	FBgn0033159	Dscam1	chr2R	-	7349600	7349721	7354056	7354177	7348130	7348975	7361717	7361867	1772	6,12,10,5,1	8,2,0,0,2	12,3,18,9,5	0,4,0,4,2	270	270	0.870258	1	0.429,0.857,1.0,1.0,0.333	1.0,0.429,1.0,0.692,0.714	-0.043	2,9,6,3,1,4,1,6,0,0	5,8,4,0,1,8,3,13,9,5	0,0,0,2,0,2,0,0,0,0	8,2,0,0,0,0,4,0,4,2	0,0,0,0,0,0,0,0,0,0	0,0,0,0,2,0,0,0,0,0
1773	FBgn0033159	Dscam1	chr2R	-	7349600	7349721	7354276	7354400	7348130	7348975	7361717	7361867	1773	21,8,2,9,4	8,2,0,0,2	3,4,10,7,4	0,4,0,4,2	273	270	0.709514	0.9624647043985295	0.722,0.798,1.0,1.0,0.664	1.0,0.497,1.0,0.634,0.664	0.078	7,4,0,4,2,3,2,9,7,0	10,4,2,5,4,1,2,1,0,4	4,0,0,0,0,0,0,0,0,0	8,2,0,0,0,0,4,0,4,2	0,0,0,0,0,0,0,0,0,0	0,0,0,0,2,0,0,0,0,0
1774	FBgn0033159	Dscam1	chr2R	-	7349600	7349721	7354476	7354600	7348130	7348975	7361717	7361867	1774	9,1,1,4,4	8,2,0,0,2	2,2,4,7,1	0,4,0,4,2	273	270	0.906437	1	0.527,0.331,1.0,1.0,0.664	1.0,0.331,1.0,0.634,0.331	0.045	8,1,0,0,1,0,0,0,0,1	6,0,1,4,4,2,2,4,5,0	0,0,0,0,0,0,0,0,2,0	8,2,0,0,0,0,4,0,4,2	0,0,0,0,0,0,0,0,0,0	0,0,0,0,2,0,0,0,0,0
1775	FBgn0033159	Dscam1	chr2R	-	7349600	7349721	7354685	7354809	7348130	7348975	7361717	7361867	1775	9,4,6,2,5	8,2,0,0,2	2,5,2,2,6	0,4,0,4,2	273	270	0.827616	1	0.527,0.664,1.0,1.0,0.712	1.0,0.553,1.0,0.331,0.748	0.054	5,4,4,0,2,2,4,2,2,5	4,1,0,0,2,0,3,2,0,2	0,0,2,2,2,0,0,0,0,0	8,2,0,0,0,0,4,0,4,2	0,0,0,0,0,0,0,0,0,0	0,0,0,0,2,0,0,0,0,0
1776	FBgn0033159	Dscam1	chr2R	-	7349600	7349721	7354881	7355005	7348130	7348975	7361717	7361867	1776	5,12,14,18,26	8,2,0,0,2	13,28,12,9,4	0,4,0,4,2	273	270	0.916817	1	0.382,0.856,1.0,1.0,0.928	1.0,0.874,1.0,0.69,0.664	-0.012	1,7,6,4,12,5,9,4,4,4	4,6,6,16,14,9,25,8,1,1	0,2,4,0,2,0,0,0,4,0	8,2,0,0,0,0,4,0,4,2	0,0,0,0,0,0,0,0,0,0	0,0,0,0,2,0,0,0,0,0
1777	FBgn0033159	Dscam1	chr2R	-	7349600	7349721	7355086	7355210	7348130	7348975	7361717	7361867	1777	26,24,10,9,4	8,2,0,0,2	18,18,14,3,9	0,4,0,4,2	273	270	0.96068	1	0.763,0.922,1.0,1.0,0.664	1.0,0.817,1.0,0.426,0.817	0.058	8,8,6,2,0,7,8,7,0,5	18,16,2,8,4,12,11,7,3,4	6,2,2,0,0,0,0,0,0,0	8,2,0,0,0,0,4,0,4,2	0,0,0,0,0,0,0,0,0,0	0,0,0,0,2,0,0,0,0,0
1778	FBgn0033159	Dscam1	chr2R	-	7349600	7349721	7355290	7355414	7348130	7348975	7361717	7361867	1778	9,15,5,13,19	8,2,0,0,2	12,22,6,14,14	0,4,0,4,2	273	270	0.664569	0.943659	0.527,0.881,1.0,1.0,0.904	1.0,0.845,1.0,0.776,0.874	-0.037	2,5,3,5,7,8,12,4,9,7	7,10,2,8,12,2,13,4,5,5	0,0,0,0,0,4,0,0,0,4	8,2,0,0,0,0,4,0,4,2	0,0,0,0,0,0,0,0,0,0	0,0,0,0,2,0,0,0,0,0
1779	FBgn0033159	Dscam1	chr2R	-	7349600	7349721	7355685	7355809	7348130	7348975	7361717	7361867	1779	14,5,4,2,20	8,2,0,0,2	3,4,8,5,2	0,4,0,4,2	273	270	0.517909	0.8678664481909745	0.634,0.712,1.0,1.0,0.908	1.0,0.497,1.0,0.553,0.497	0.141	6,4,0,0,11,0,3,2,0,0	4,1,2,2,11,3,3,5,5,0	6,0,2,0,0,0,0,2,0,2	8,2,0,0,0,0,4,0,4,2	0,0,0,0,0,0,0,0,0,0	0,0,0,0,2,0,0,0,0,0
1780	FBgn0033159	Dscam1	chr2R	-	7349600	7349721	7355900	7356024	7348130	7348975	7361717	7361867	1780	5,6,6,14,6	8,2,0,0,2	20,0,2,15,7	0,4,0,4,2	273	270	0.762419	0.9786180144601174	0.382,0.748,1.0,1.0,0.748	1.0,0.0,1.0,0.788,0.776	0.063	1,2,0,11,4,10,0,0,6,1	4,4,2,4,2,16,0,0,9,6	0,0,4,0,0,0,0,2,0,0	8,2,0,0,0,0,4,0,4,2	0,0,0,0,0,0,0,0,0,0	0,0,0,0,2,0,0,0,0,0
1781	FBgn0033159	Dscam1	chr2R	-	7349600	7349721	7356106	7356230	7348130	7348975	7361717	7361867	1781	5,7,3,9,6	8,2,0,0,2	7,2,7,11,6	0,4,0,4,2	273	270	0.830906	1	0.382,0.776,1.0,1.0,0.748	1.0,0.331,1.0,0.731,0.748	0.019	4,1,0,3,6,6,2,7,4,0	4,2,3,5,1,1,0,0,9,2	0,4,0,4,0,0,0,0,0,4	8,2,0,0,0,0,4,0,4,2	0,0,0,0,0,0,0,0,0,0	0,0,0,0,2,0,0,0,0,0
1782	FBgn0033159	Dscam1	chr2R	-	7349600	7349721	7356316	7356440	7348130	7348975	7361717	7361867	1782	15,18,8,6,18	8,2,0,0,2	21,7,21,17,7	0,4,0,4,2	273	270	0.733646	0.9686999877012935	0.65,0.899,1.0,1.0,0.899	1.0,0.634,1.0,0.808,0.776	0.046	7,10,2,0,7,5,4,10,1,4	14,6,4,2,8,16,1,17,7,4	0,2,2,4,8,0,2,0,10,0	8,2,0,0,0,0,4,0,4,2	0,0,0,0,0,0,0,0,0,0	0,0,0,0,2,0,0,0,0,0
1783	FBgn0033159	Dscam1	chr2R	-	7349600	7349721	7356526	7356650	7348130	7348975	7361717	7361867	1783	1,0,1,3,3	8,2,0,0,2	4,6,9,8,2	0,4,0,4,2	273	270	0.288117	0.6969441070261696	0.11,0.0,1.0,1.0,0.597	1.0,0.597,1.0,0.664,0.497	-0.21	1,0,1,2,3,1,0,0,4,1	0,0,1,1,0,1,6,5,4,1	0,0,0,0,0,2,0,4,0,0	8,2,0,0,0,0,4,0,4,2	0,0,0,0,0,0,0,0,0,0	0,0,0,0,2,0,0,0,0,0
1784	FBgn0033159	Dscam1	chr2R	-	7349600	7349721	7356744	7356868	7348130	7348975	7361717	7361867	1784	17,15,3,2,6	8,2,0,0,2	19,14,0,8,1	0,4,0,4,2	273	270	1	1	0.678,0.881,1.0,1.0,0.748	1.0,0.776,NA,0.664,0.331	0.169	6,7,3,1,3,14,8,0,4,1	12,8,0,1,2,8,11,0,2,0	4,0,0,0,2,0,0,0,2,0	8,2,0,0,0,0,4,0,4,2	0,0,0,0,0,0,0,0,0,0	0,0,0,0,2,0,0,0,0,0
1785	FBgn0033159	Dscam1	chr2R	-	7349600	7349721	7356972	7357096	7348130	7348975	7361717	7361867	1785	12,13,18,9,6	8,2,0,0,2	12,11,15,31,15	0,4,0,4,2	273	270	0.384763	0.7857790083990894	0.597,0.865,1.0,1.0,0.748	1.0,0.731,1.0,0.885,0.881	-0.057	8,3,3,4,4,12,3,7,5,10	7,8,4,6,2,0,9,10,16,6	0,2,12,0,0,0,0,0,10,0	8,2,0,0,0,0,4,0,4,2	0,0,0,0,0,0,0,0,0,0	0,0,0,0,2,0,0,0,0,0
1786	FBgn0033159	Dscam1	chr2R	-	7349600	7349721	7357182	7357306	7348130	7348975	7361717	7361867	1786	8,9,4,9,18	8,2,0,0,2	11,16,18,21,14	0,4,0,4,2	273	270	0.364324	0.7674219093398357	0.497,0.817,1.0,1.0,0.899	1.0,0.798,1.0,0.839,0.874	-0.06	5,3,1,4,7,6,4,8,15,7	4,4,2,8,15,6,13,6,9,8	0,2,1,0,2,0,0,4,0,2	8,2,0,0,0,0,4,0,4,2	0,0,0,0,0,0,0,0,0,0	0,0,0,0,2,0,0,0,0,0
1787	FBgn0033159	Dscam1	chr2R	-	7349600	7349721	7357399	7357523	7348130	7348975	7361717	7361867	1787	19,6,1,17,16	8,2,0,0,2	26,3,4,1,11	0,4,0,4,2	273	270	0.756792	0.9743009450668613	0.701,0.748,1.0,1.0,0.888	1.0,0.426,1.0,0.198,0.845	0.174	5,0,1,7,5,3,1,0,0,6	10,6,0,10,5,26,2,4,1,3	4,0,0,0,6,0,0,0,0,2	8,2,0,0,0,0,4,0,4,2	0,0,0,0,0,0,0,0,0,0	0,0,0,0,2,0,0,0,0,0
1788	FBgn0033159	Dscam1	chr2R	-	7349600	7349721	7357590	7357714	7348130	7348975	7361717	7361867	1788	3,18,0,15,3	8,2,0,0,2	14,0,2,15,6	0,4,0,4,2	273	270	1	1	0.271,0.899,NA,1.0,0.597	1.0,0.0,1.0,0.788,0.748	-0.015	1,10,0,4,1,6,0,0,10,2	1,12,0,10,0,4,0,0,7,4	2,0,0,4,2,4,0,2,0,2	8,2,0,0,0,0,4,0,4,2	0,0,0,0,0,0,0,0,0,0	0,0,0,0,2,0,0,0,0,0
1789	FBgn0033159	Dscam1	chr2R	-	7349600	7349721	7357788	7357915	7348130	7348975	7361717	7361867	1789	4,5,3,6,4	8,2,0,0,2	8,14,0,10,7	0,4,0,4,2	276	270	1	1	0.328,0.71,1.0,1.0,0.662	1.0,0.774,NA,0.71,0.774	-0.075	0,1,1,4,1,4,9,0,4,7	2,4,3,3,1,4,6,0,6,1	2,0,0,0,2,0,0,0,0,0	8,2,0,0,0,0,4,0,4,2	0,0,0,0,0,0,0,0,0,0	0,0,0,0,2,0,0,0,0,0
1790	FBgn0033159	Dscam1	chr2R	-	7349600	7349721	7358002	7358129	7348130	7348975	7361717	7361867	1790	14,16,4,15,13	8,2,0,0,2	6,8,12,5,4	0,4,0,4,2	276	270	0.605544	0.9119683004563613	0.631,0.887,1.0,1.0,0.864	1.0,0.662,1.0,0.55,0.662	0.102	11,5,0,2,2,2,6,4,4,0	7,13,4,13,9,5,3,4,1,4	0,2,0,0,2,0,0,4,0,0	8,2,0,0,0,0,4,0,4,2	0,0,0,0,0,0,0,0,0,0	0,0,0,0,2,0,0,0,0,0
1791	FBgn0033159	Dscam1	chr2R	-	7349600	7349721	7358215	7358339	7348130	7348975	7361717	7361867	1791	10,17,12,13,10	8,2,0,0,2	20,2,5,14,6	0,4,0,4,2	273	270	0.872002	1	0.553,0.894,1.0,1.0,0.832	1.0,0.331,1.0,0.776,0.748	0.085	4,14,7,3,1,14,2,1,6,5	7,15,8,10,8,8,2,4,11,1	0,0,0,0,1,0,0,0,0,0	8,2,0,0,0,0,4,0,4,2	0,0,0,0,0,0,0,0,0,0	0,0,0,0,2,0,0,0,0,0
1792	FBgn0033159	Dscam1	chr2R	-	7349600	7349721	7358428	7358546	7348130	7348975	7361717	7361867	1792	0,0,0,0,0	8,2,0,0,2	4,0,0,0,0	0,4,0,4,2	267	270	1	1	0.0,0.0,NA,NA,0.0	1.0,0.0,NA,0.0,0.0	-0.25	0,0,0,0,0,0,0,0,0,0	0,0,0,0,0,0,0,0,0,0	0,0,0,0,0,4,0,0,0,0	8,2,0,0,0,0,4,0,4,2	0,0,0,0,0,0,0,0,0,0	0,0,0,0,2,0,0,0,0,0
1793	FBgn0033159	Dscam1	chr2R	-	7349600	7349721	7358603	7358727	7348130	7348975	7361717	7361867	1793	0,0,0,0,0	8,2,0,0,2	13,14,0,3,4	0,4,0,4,2	273	270	1	1	0.0,0.0,NA,NA,0.0	1.0,0.776,NA,0.426,0.664	-0.717	0,0,0,0,0,8,4,0,3,1	0,0,0,0,0,3,8,0,0,2	0,0,0,0,0,2,2,0,0,2	8,2,0,0,0,0,4,0,4,2	0,0,0,0,0,0,0,0,0,0	0,0,0,0,2,0,0,0,0,0
1794	FBgn0033159	Dscam1	chr2R	-	7349600	7349721	7358806	7358930	7348130	7348975	7361717	7361867	1794	7,7,10,4,0	8,2,0,0,2	7,6,6,8,8	0,4,0,4,2	273	270	0.947604	1	0.464,0.776,1.0,1.0,0.0	1.0,0.597,1.0,0.664,0.798	-0.164	4,5,8,0,0,4,4,0,2,6	3,2,2,4,0,1,4,1,4,4	0,0,0,0,0,2,0,5,2,0	8,2,0,0,0,0,4,0,4,2	0,0,0,0,0,0,0,0,0,0	0,0,0,0,2,0,0,0,0,0
1795	FBgn0033159	Dscam1	chr2R	-	7349600	7349721	7359015	7359139	7348130	7348975	7361717	7361867	1795	12,30,5,13,5	8,2,0,0,2	10,21,0,15,14	0,4,0,4,2	273	270	1	1	0.597,0.937,1.0,1.0,0.712	1.0,0.839,NA,0.788,0.874	-0.026	5,17,1,1,4,5,11,0,7,13	7,12,2,12,1,1,12,0,4,1	0,4,2,0,0,4,2,0,6,0	8,2,0,0,0,0,4,0,4,2	0,0,0,0,0,0,0,0,0,0	0,0,0,0,2,0,0,0,0,0
1796	FBgn0033159	Dscam1	chr2R	-	7349600	7349721	7359221	7359345	7348130	7348975	7361717	7361867	1796	17,7,16,2,6	8,2,0,0,2	12,31,7,4,13	0,4,0,4,2	273	270	0.412453	0.8081877501791103	0.678,0.776,1.0,1.0,0.748	1.0,0.885,1.0,0.497,0.865	-0.009	15,4,1,2,6,2,19,1,2,13	3,1,9,2,2,7,14,6,3,0	0,2,6,0,0,4,6,0,0,0	8,2,0,0,0,0,4,0,4,2	0,0,0,0,0,0,0,0,0,0	0,0,0,0,2,0,0,0,0,0
1797	FBgn0033159	Dscam1	chr2R	-	7349600	7349721	7359441	7359565	7348130	7348975	7361717	7361867	1797	24,15,12,14,11	8,2,0,0,2	27,26,10,8,9	0,4,0,4,2	273	270	0.685923	0.9514838078951006	0.748,0.881,1.0,1.0,0.845	1.0,0.865,1.0,0.664,0.817	0.026	10,7,8,7,6,3,8,5,1,4	16,8,4,10,6,16,18,9,7,7	0,2,0,0,0,8,4,0,0,0	8,2,0,0,0,0,4,0,4,2	0,0,0,0,0,0,0,0,0,0	0,0,0,0,2,0,0,0,0,0
1798	FBgn0033159	Dscam1	chr2R	-	7349600	7349721	7359666	7359790	7348130	7348975	7361717	7361867	1798	12,7,7,6,6	8,2,0,0,2	9,11,14,11,17	0,4,0,4,2	273	270	0.378538	0.7813334412649923	0.597,0.776,1.0,1.0,0.748	1.0,0.731,1.0,0.731,0.894	-0.047	9,7,2,6,1,4,9,8,4,8	3,0,1,0,3,5,3,10,7,3	0,0,4,0,2,0,0,0,0,8	8,2,0,0,0,0,4,0,4,2	0,0,0,0,0,0,0,0,0,0	0,0,0,0,2,0,0,0,0,0
1799	FBgn0033159	Dscam1	chr2R	-	7349600	7349721	7359874	7360007	7348130	7348975	7361717	7361867	1799	15,18,10,23,16	8,2,0,0,2	8,31,14,17,18	0,4,0,4,2	282	270	0.548085	0.8880573644871661	0.642,0.896,1.0,1.0,0.885	1.0,0.881,1.0,0.803,0.896	-0.031	4,3,4,11,3,1,16,2,2,5	7,12,6,10,13,3,5,8,3,7	4,4,0,2,0,4,10,4,12,6	8,2,0,0,0,0,4,0,4,2	0,0,0,0,0,0,0,0,0,0	0,0,0,0,2,0,0,0,0,0
1800	FBgn0033159	Dscam1	chr2R	-	7349600	7349721	7360081	7360205	7348130	7348975	7361717	7361867	1800	15,15,19,14,6	8,2,0,0,2	16,15,2,3,5	0,4,0,4,2	273	270	0.702113	0.958579	0.65,0.881,1.0,1.0,0.748	1.0,0.788,1.0,0.426,0.712	0.071	3,3,11,3,6,9,3,0,1,4	10,4,14,12,2,6,4,2,2,2	4,8,0,0,0,2,8,0,0,0	8,2,0,0,0,0,4,0,4,2	0,0,0,0,0,0,0,0,0,0	0,0,0,0,2,0,0,0,0,0
1801	FBgn0033159	Dscam1	chr2R	-	7349600	7349721	7360290	7360414	7348130	7348975	7361717	7361867	1801	5,7,4,5,6	8,2,0,0,2	3,2,3,5,2	0,4,0,4,2	273	270	0.57442	0.9029081401212739	0.382,0.776,1.0,1.0,0.748	1.0,0.331,1.0,0.553,0.497	0.105	2,3,0,1,4,0,0,2,1,1	3,5,2,2,2,3,2,1,4,1	0,0,2,2,0,0,0,0,0,0	8,2,0,0,0,0,4,0,4,2	0,0,0,0,0,0,0,0,0,0	0,0,0,0,2,0,0,0,0,0
1802	FBgn0033159	Dscam1	chr2R	-	7349600	7349721	7360525	7360649	7348130	7348975	7361717	7361867	1802	6,17,34,29,9	8,2,0,0,2	21,22,16,22,22	0,4,0,4,2	273	270	0.46295	0.8474482656581397	0.426,0.894,1.0,1.0,0.817	1.0,0.845,1.0,0.845,0.916	-0.094	1,7,10,3,2,8,12,13,8,17	5,16,18,24,7,10,12,1,13,8	0,0,8,2,0,4,4,2,4,0	8,2,0,0,0,0,4,0,4,2	0,0,0,0,0,0,0,0,0,0	0,0,0,0,2,0,0,0,0,0
1803	FBgn0033159	Dscam1	chr2R	-	7349787	7349911	7349984	7350108	7348130	7348975	7361717	7361867	1803	2,6,6,2,0	4,7,6,10,3	5,0,2,6,3	5,5,6,13,13	273	273	0.616258	0.919659	0.333,0.462,0.5,0.167,0.0	0.5,0.0,0.25,0.316,0.188	0.042	2,6,0,1,0,1,0,0,2,1	2,0,2,2,0,4,0,2,0,2	0,0,4,0,0,0,0,0,4,0	2,6,3,5,2,4,1,0,5,2	2,1,3,3,1,1,0,0,5,12	0,0,0,4,0,0,4,6,4,0
1804	FBgn0033159	Dscam1	chr2R	-	7349787	7349911	7350157	7350281	7348130	7348975	7361717	7361867	1804	4,0,0,3,6	4,7,6,10,3	1,2,1,4,10	5,5,6,13,13	273	273	0.727289	0.9673453850099094	0.5,0.0,0.0,0.231,0.667	0.167,0.286,0.143,0.235,0.435	0.026	3,0,0,0,3,1,2,0,2,7	1,0,0,3,3,0,0,1,2,4	0,0,0,0,0,0,0,0,0,0	2,6,3,5,2,4,1,0,5,2	2,1,3,3,1,1,0,0,5,12	0,0,0,4,0,0,4,6,4,0
1805	FBgn0033159	Dscam1	chr2R	-	7349787	7349911	7350373	7350497	7348130	7348975	7361717	7361867	1805	8,10,8,11,7	4,7,6,10,3	9,5,3,21,9	5,5,6,13,13	273	273	0.338612	0.7468714818242019	0.667,0.588,0.571,0.524,0.7	0.643,0.5,0.333,0.618,0.409	0.109	6,4,4,6,5,7,4,1,11,5	5,7,7,7,2,3,1,2,6,5	1,0,0,0,0,0,0,0,4,0	2,6,3,5,2,4,1,0,5,2	2,1,3,3,1,1,0,0,5,12	0,0,0,4,0,0,4,6,4,0
1806	FBgn0033159	Dscam1	chr2R	-	7349787	7349911	7350580	7350704	7348130	7348975	7361717	7361867	1806	2,4,11,6,24	4,7,6,10,3	9,4,10,11,8	5,5,6,13,13	273	273	0.58198	0.9029081401212739	0.333,0.364,0.647,0.375,0.889	0.643,0.444,0.625,0.458,0.381	0.011	2,2,3,1,13,4,2,6,8,4	0,3,6,5,10,3,2,5,5,7	0,0,2,0,4,2,0,2,0,0	2,6,3,5,2,4,1,0,5,2	2,1,3,3,1,1,0,0,5,12	0,0,0,4,0,0,4,6,4,0
1807	FBgn0033159	Dscam1	chr2R	-	7349787	7349911	7350781	7350905	7348130	7348975	7361717	7361867	1807	4,2,2,0,5	4,7,6,10,3	6,2,4,0,2	5,5,6,13,13	273	273	0.709528	0.9624647043985295	0.5,0.222,0.25,0.0,0.625	0.545,0.286,0.4,0.0,0.133	0.047	2,0,0,0,3,0,2,1,0,2	2,2,0,0,3,4,1,3,0,0	0,0,2,0,0,2,0,0,0,0	2,6,3,5,2,4,1,0,5,2	2,1,3,3,1,1,0,0,5,12	0,0,0,4,0,0,4,6,4,0
1808	FBgn0033159	Dscam1	chr2R	-	7349787	7349911	7350957	7351081	7348130	7348975	7361717	7361867	1808	0,1,0,0,0	4,7,6,10,3	2,7,9,1,10	5,5,6,13,13	273	273	6.23129658983e-10	2.784256612637677e-08	0.0,0.125,0.0,0.0,0.0	0.286,0.583,0.6,0.071,0.435	-0.37	0,1,0,0,0,2,3,9,1,1	0,0,0,0,0,0,4,0,0,9	0,0,0,0,0,0,0,0,0,0	2,6,3,5,2,4,1,0,5,2	2,1,3,3,1,1,0,0,5,12	0,0,0,4,0,0,4,6,4,0
1809	FBgn0033159	Dscam1	chr2R	-	7349787	7349911	7351173	7351297	7348130	7348975	7361717	7361867	1809	1,6,5,0,4	4,7,6,10,3	2,3,0,2,1	5,5,6,13,13	273	273	0.0317765	0.21156768203530296	0.2,0.462,0.455,0.0,0.571	0.286,0.375,0.0,0.133,0.071	0.165	0,0,0,0,0,0,0,0,0,1	1,2,3,0,2,2,3,0,0,0	0,4,2,0,2,0,0,0,2,0	2,6,3,5,2,4,1,0,5,2	2,1,3,3,1,1,0,0,5,12	0,0,0,4,0,0,4,6,4,0
1810	FBgn0033159	Dscam1	chr2R	-	7349787	7349911	7351460	7351584	7348130	7348975	7361717	7361867	1810	0,0,3,0,0	4,7,6,10,3	0,6,0,0,0	5,5,6,13,13	273	273	0.315374	0.7215942231465593	0.0,0.0,0.333,0.0,0.0	0.0,0.545,0.0,0.0,0.0	-0.042	0,0,0,0,0,0,0,0,0,0	0,0,1,0,0,0,4,0,0,0	0,0,2,0,0,0,2,0,0,0	2,6,3,5,2,4,1,0,5,2	2,1,3,3,1,1,0,0,5,12	0,0,0,4,0,0,4,6,4,0
1811	FBgn0033159	Dscam1	chr2R	-	7349787	7349911	7351698	7351822	7348130	7348975	7361717	7361867	1811	12,2,8,2,10	4,7,6,10,3	5,2,9,10,5	5,5,6,13,13	273	273	0.500567	0.8591552120303381	0.75,0.222,0.571,0.167,0.769	0.5,0.286,0.6,0.435,0.278	0.076	0,0,3,0,6,2,1,3,5,5	12,2,4,2,4,5,1,6,5,0	0,0,1,0,0,0,0,2,0,0	2,6,3,5,2,4,1,0,5,2	2,1,3,3,1,1,0,0,5,12	0,0,0,4,0,0,4,6,4,0
1812	FBgn0033159	Dscam1	chr2R	-	7349787	7349911	7351915	7352039	7348130	7348975	7361717	7361867	1812	11,13,7,13,1	4,7,6,10,3	11,9,3,3,7	5,5,6,13,13	273	273	0.173586	0.5551173963828694	0.733,0.65,0.538,0.565,0.25	0.688,0.643,0.333,0.188,0.35	0.107	6,11,7,5,1,7,8,0,1,5	5,5,3,9,0,3,3,3,2,4	0,0,0,0,0,1,0,0,0,0	2,6,3,5,2,4,1,0,5,2	2,1,3,3,1,1,0,0,5,12	0,0,0,4,0,0,4,6,4,0
1813	FBgn0033159	Dscam1	chr2R	-	7349787	7349911	7352898	7353022	7348130	7348975	7361717	7361867	1813	18,17,10,11,4	4,7,6,10,3	8,12,4,8,6	5,5,6,13,13	273	273	0.0443398	0.2529166878655056	0.818,0.708,0.625,0.524,0.571	0.615,0.706,0.4,0.381,0.316	0.166	9,12,6,10,4,6,6,3,3,4	10,9,5,2,3,2,9,3,6,3	2,0,0,0,0,0,0,0,0,0	2,6,3,5,2,4,1,0,5,2	2,1,3,3,1,1,0,0,5,12	0,0,0,4,0,0,4,6,4,0
1814	FBgn0033159	Dscam1	chr2R	-	7349787	7349911	7353244	7353365	7348130	7348975	7361717	7361867	1814	6,5,1,4,3	4,7,6,10,3	3,5,8,6,3	5,5,6,13,13	270	273	0.983506	1	0.603,0.419,0.144,0.288,0.503	0.378,0.503,0.574,0.318,0.189	-0.001	3,2,1,4,3,3,5,3,1,3	5,3,0,0,0,1,2,5,4,0	0,0,0,0,0,0,0,0,1,0	2,6,3,5,2,4,1,0,5,2	2,1,3,3,1,1,0,0,5,12	0,0,0,4,0,0,4,6,4,0
1815	FBgn0033159	Dscam1	chr2R	-	7349787	7349911	7353565	7353692	7348130	7348975	7361717	7361867	1815	8,3,4,4,11	4,7,6,10,3	2,12,3,4,13	5,5,6,13,13	276	273	0.574506	0.9029081401212739	0.664,0.298,0.397,0.283,0.784	0.283,0.704,0.331,0.233,0.497	0.076	5,2,0,4,2,0,7,2,0,9	6,1,4,2,7,2,9,1,4,4	0,0,0,0,2,0,0,0,0,0	2,6,3,5,2,4,1,0,5,2	2,1,3,3,1,1,0,0,5,12	0,0,0,4,0,0,4,6,4,0
1816	FBgn0033159	Dscam1	chr2R	-	7349787	7349911	7353815	7353936	7348130	7348975	7361717	7361867	1816	4,6,4,14,10	4,7,6,10,3	7,3,2,8,6	5,5,6,13,13	270	273	0.0719509	0.3444531273852994	0.503,0.464,0.403,0.586,0.771	0.586,0.378,0.252,0.384,0.318	0.162	0,0,0,7,0,1,1,0,6,4	4,6,2,7,8,6,2,2,4,2	0,0,2,0,2,0,0,0,0,0	2,6,3,5,2,4,1,0,5,2	2,1,3,3,1,1,0,0,5,12	0,0,0,4,0,0,4,6,4,0
1817	FBgn0033159	Dscam1	chr2R	-	7349787	7349911	7354056	7354177	7348130	7348975	7361717	7361867	1817	6,12,10,5,1	4,7,6,10,3	12,3,18,9,5	5,5,6,13,13	270	273	0.988626	1	0.603,0.634,0.628,0.336,0.252	0.708,0.378,0.752,0.412,0.28	-0.015	2,9,6,3,1,4,1,6,0,0	5,8,4,0,1,8,3,13,9,5	0,0,0,2,0,2,0,0,0,0	2,6,3,5,2,4,1,0,5,2	2,1,3,3,1,1,0,0,5,12	0,0,0,4,0,0,4,6,4,0
1818	FBgn0033159	Dscam1	chr2R	-	7349787	7349911	7354276	7354400	7348130	7348975	7361717	7361867	1818	21,8,2,9,4	4,7,6,10,3	3,4,10,7,4	5,5,6,13,13	273	273	0.127211	0.4797253144091125	0.84,0.533,0.25,0.474,0.571	0.375,0.444,0.625,0.35,0.235	0.128	7,4,0,4,2,3,2,9,7,0	10,4,2,5,4,1,2,1,0,4	4,0,0,0,0,0,0,0,0,0	2,6,3,5,2,4,1,0,5,2	2,1,3,3,1,1,0,0,5,12	0,0,0,4,0,0,4,6,4,0
1819	FBgn0033159	Dscam1	chr2R	-	7349787	7349911	7354476	7354600	7348130	7348975	7361717	7361867	1819	9,1,1,4,4	4,7,6,10,3	2,2,4,7,1	5,5,6,13,13	273	273	0.415566	0.8115916333865145	0.692,0.125,0.143,0.286,0.571	0.286,0.286,0.4,0.35,0.071	0.085	8,1,0,0,1,0,0,0,0,1	6,0,1,4,4,2,2,4,5,0	0,0,0,0,0,0,0,0,2,0	2,6,3,5,2,4,1,0,5,2	2,1,3,3,1,1,0,0,5,12	0,0,0,4,0,0,4,6,4,0
1820	FBgn0033159	Dscam1	chr2R	-	7349787	7349911	7354685	7354809	7348130	7348975	7361717	7361867	1820	9,4,6,2,5	4,7,6,10,3	2,5,2,2,6	5,5,6,13,13	273	273	0.083687	0.3785167740163302	0.692,0.364,0.5,0.167,0.625	0.286,0.5,0.25,0.133,0.316	0.173	5,4,4,0,2,2,4,2,2,5	4,1,0,0,2,0,3,2,0,2	0,0,2,2,2,0,0,0,0,0	2,6,3,5,2,4,1,0,5,2	2,1,3,3,1,1,0,0,5,12	0,0,0,4,0,0,4,6,4,0
1821	FBgn0033159	Dscam1	chr2R	-	7349787	7349911	7354881	7355005	7348130	7348975	7361717	7361867	1821	5,12,14,18,26	4,7,6,10,3	13,28,12,9,4	5,5,6,13,13	273	273	0.228813	0.632398	0.556,0.632,0.7,0.643,0.897	0.722,0.848,0.667,0.409,0.235	0.109	1,7,6,4,12,5,9,4,4,4	4,6,6,16,14,9,25,8,1,1	0,2,4,0,2,0,0,0,4,0	2,6,3,5,2,4,1,0,5,2	2,1,3,3,1,1,0,0,5,12	0,0,0,4,0,0,4,6,4,0
1822	FBgn0033159	Dscam1	chr2R	-	7349787	7349911	7355086	7355210	7348130	7348975	7361717	7361867	1822	26,24,10,9,4	4,7,6,10,3	18,18,14,3,9	5,5,6,13,13	273	273	0.290758	0.6984327260446123	0.867,0.774,0.625,0.474,0.571	0.783,0.783,0.7,0.188,0.409	0.09	8,8,6,2,0,7,8,7,0,5	18,16,2,8,4,12,11,7,3,4	6,2,2,0,0,0,0,0,0,0	2,6,3,5,2,4,1,0,5,2	2,1,3,3,1,1,0,0,5,12	0,0,0,4,0,0,4,6,4,0
1823	FBgn0033159	Dscam1	chr2R	-	7349787	7349911	7355290	7355414	7348130	7348975	7361717	7361867	1823	9,15,5,13,19	4,7,6,10,3	12,22,6,14,14	5,5,6,13,13	273	273	0.547069	0.887945	0.692,0.682,0.455,0.565,0.864	0.706,0.815,0.5,0.519,0.519	0.04	2,5,3,5,7,8,12,4,9,7	7,10,2,8,12,2,13,4,5,5	0,0,0,0,0,4,0,0,0,4	2,6,3,5,2,4,1,0,5,2	2,1,3,3,1,1,0,0,5,12	0,0,0,4,0,0,4,6,4,0
1824	FBgn0033159	Dscam1	chr2R	-	7349787	7349911	7355685	7355809	7348130	7348975	7361717	7361867	1824	14,5,4,2,20	4,7,6,10,3	3,4,8,5,2	5,5,6,13,13	273	273	0.086572	0.3831946894334744	0.778,0.417,0.4,0.167,0.87	0.375,0.444,0.571,0.278,0.133	0.166	6,4,0,0,11,0,3,2,0,0	4,1,2,2,11,3,3,5,5,0	6,0,2,0,0,0,0,2,0,2	2,6,3,5,2,4,1,0,5,2	2,1,3,3,1,1,0,0,5,12	0,0,0,4,0,0,4,6,4,0
1825	FBgn0033159	Dscam1	chr2R	-	7349787	7349911	7355900	7356024	7348130	7348975	7361717	7361867	1825	5,6,6,14,6	4,7,6,10,3	20,0,2,15,7	5,5,6,13,13	273	273	0.262107	0.6738926495720454	0.556,0.462,0.5,0.583,0.667	0.8,0.0,0.25,0.536,0.35	0.166	1,2,0,11,4,10,0,0,6,1	4,4,2,4,2,16,0,0,9,6	0,0,4,0,0,0,0,2,0,0	2,6,3,5,2,4,1,0,5,2	2,1,3,3,1,1,0,0,5,12	0,0,0,4,0,0,4,6,4,0
1826	FBgn0033159	Dscam1	chr2R	-	7349787	7349911	7356106	7356230	7348130	7348975	7361717	7361867	1826	5,7,3,9,6	4,7,6,10,3	7,2,7,11,6	5,5,6,13,13	273	273	0.522885	0.8697050937911726	0.556,0.5,0.333,0.474,0.667	0.583,0.286,0.538,0.458,0.316	0.07	4,1,0,3,6,6,2,7,4,0	4,2,3,5,1,1,0,0,9,2	0,4,0,4,0,0,0,0,0,4	2,6,3,5,2,4,1,0,5,2	2,1,3,3,1,1,0,0,5,12	0,0,0,4,0,0,4,6,4,0
1827	FBgn0033159	Dscam1	chr2R	-	7349787	7349911	7356316	7356440	7348130	7348975	7361717	7361867	1827	15,18,8,6,18	4,7,6,10,3	21,7,21,17,7	5,5,6,13,13	273	273	0.580945	0.9029081401212739	0.789,0.72,0.571,0.375,0.857	0.808,0.583,0.778,0.567,0.35	0.045	7,10,2,0,7,5,4,10,1,4	14,6,4,2,8,16,1,17,7,4	0,2,2,4,8,0,2,0,10,0	2,6,3,5,2,4,1,0,5,2	2,1,3,3,1,1,0,0,5,12	0,0,0,4,0,0,4,6,4,0
1828	FBgn0033159	Dscam1	chr2R	-	7349787	7349911	7356526	7356650	7348130	7348975	7361717	7361867	1828	1,0,1,3,3	4,7,6,10,3	4,6,9,8,2	5,5,6,13,13	273	273	0.0117051	0.10460105918348273	0.2,0.0,0.143,0.231,0.5	0.444,0.545,0.6,0.381,0.133	-0.206	1,0,1,2,3,1,0,0,4,1	0,0,1,1,0,1,6,5,4,1	0,0,0,0,0,2,0,4,0,0	2,6,3,5,2,4,1,0,5,2	2,1,3,3,1,1,0,0,5,12	0,0,0,4,0,0,4,6,4,0
1829	FBgn0033159	Dscam1	chr2R	-	7349787	7349911	7356744	7356868	7348130	7348975	7361717	7361867	1829	17,15,3,2,6	4,7,6,10,3	19,14,0,8,1	5,5,6,13,13	273	273	0.272708	0.6815399287886899	0.81,0.682,0.333,0.167,0.667	0.792,0.737,0.0,0.381,0.071	0.136	6,7,3,1,3,14,8,0,4,1	12,8,0,1,2,8,11,0,2,0	4,0,0,0,2,0,0,0,2,0	2,6,3,5,2,4,1,0,5,2	2,1,3,3,1,1,0,0,5,12	0,0,0,4,0,0,4,6,4,0
1830	FBgn0033159	Dscam1	chr2R	-	7349787	7349911	7356972	7357096	7348130	7348975	7361717	7361867	1830	12,13,18,9,6	4,7,6,10,3	12,11,15,31,15	5,5,6,13,13	273	273	0.964136	1	0.75,0.65,0.75,0.474,0.667	0.706,0.688,0.714,0.705,0.536	-0.012	8,3,3,4,4,12,3,7,5,10	7,8,4,6,2,0,9,10,16,6	0,2,12,0,0,0,0,0,10,0	2,6,3,5,2,4,1,0,5,2	2,1,3,3,1,1,0,0,5,12	0,0,0,4,0,0,4,6,4,0
1831	FBgn0033159	Dscam1	chr2R	-	7349787	7349911	7357182	7357306	7348130	7348975	7361717	7361867	1831	8,9,4,9,18	4,7,6,10,3	11,16,18,21,14	5,5,6,13,13	273	273	0.601083	0.908284	0.667,0.562,0.4,0.474,0.857	0.688,0.762,0.75,0.618,0.519	-0.075	5,3,1,4,7,6,4,8,15,7	4,4,2,8,15,6,13,6,9,8	0,2,1,0,2,0,0,4,0,2	2,6,3,5,2,4,1,0,5,2	2,1,3,3,1,1,0,0,5,12	0,0,0,4,0,0,4,6,4,0
1832	FBgn0033159	Dscam1	chr2R	-	7349787	7349911	7357399	7357523	7348130	7348975	7361717	7361867	1832	19,6,1,17,16	4,7,6,10,3	26,3,4,1,11	5,5,6,13,13	273	273	0.184392	0.5681516075645052	0.826,0.462,0.143,0.63,0.842	0.839,0.375,0.4,0.071,0.458	0.152	5,0,1,7,5,3,1,0,0,6	10,6,0,10,5,26,2,4,1,3	4,0,0,0,6,0,0,0,0,2	2,6,3,5,2,4,1,0,5,2	2,1,3,3,1,1,0,0,5,12	0,0,0,4,0,0,4,6,4,0
1833	FBgn0033159	Dscam1	chr2R	-	7349787	7349911	7357590	7357714	7348130	7348975	7361717	7361867	1833	3,18,0,15,3	4,7,6,10,3	14,0,2,15,6	5,5,6,13,13	273	273	0.539709	0.8831996569103726	0.429,0.72,0.0,0.6,0.5	0.737,0.0,0.25,0.536,0.316	0.082	1,10,0,4,1,6,0,0,10,2	1,12,0,10,0,4,0,0,7,4	2,0,0,4,2,4,0,2,0,2	2,6,3,5,2,4,1,0,5,2	2,1,3,3,1,1,0,0,5,12	0,0,0,4,0,0,4,6,4,0
1834	FBgn0033159	Dscam1	chr2R	-	7349787	7349911	7357788	7357915	7348130	7348975	7361717	7361867	1834	4,5,3,6,4	4,7,6,10,3	8,14,0,10,7	5,5,6,13,13	276	273	0.870526	1	0.497,0.414,0.331,0.372,0.569	0.613,0.735,0.0,0.432,0.348	0.011	0,1,1,4,1,4,9,0,4,7	2,4,3,3,1,4,6,0,6,1	2,0,0,0,2,0,0,0,0,0	2,6,3,5,2,4,1,0,5,2	2,1,3,3,1,1,0,0,5,12	0,0,0,4,0,0,4,6,4,0
1835	FBgn0033159	Dscam1	chr2R	-	7349787	7349911	7358002	7358129	7348130	7348975	7361717	7361867	1835	14,16,4,15,13	4,7,6,10,3	6,8,12,5,4	5,5,6,13,13	276	273	0.0366579	0.23148653321355034	0.776,0.693,0.397,0.597,0.811	0.543,0.613,0.664,0.276,0.233	0.189	11,5,0,2,2,2,6,4,4,0	7,13,4,13,9,5,3,4,1,4	0,2,0,0,2,0,0,4,0,0	2,6,3,5,2,4,1,0,5,2	2,1,3,3,1,1,0,0,5,12	0,0,0,4,0,0,4,6,4,0
1836	FBgn0033159	Dscam1	chr2R	-	7349787	7349911	7358215	7358339	7348130	7348975	7361717	7361867	1836	10,17,12,13,10	4,7,6,10,3	20,2,5,14,6	5,5,6,13,13	273	273	0.0601311	0.30893125406893746	0.714,0.708,0.667,0.565,0.769	0.8,0.286,0.455,0.519,0.316	0.209	4,14,7,3,1,14,2,1,6,5	7,15,8,10,8,8,2,4,11,1	0,0,0,0,1,0,0,0,0,0	2,6,3,5,2,4,1,0,5,2	2,1,3,3,1,1,0,0,5,12	0,0,0,4,0,0,4,6,4,0
1837	FBgn0033159	Dscam1	chr2R	-	7349787	7349911	7358428	7358546	7348130	7348975	7361717	7361867	1837	0,0,0,0,0	4,7,6,10,3	4,0,0,0,0	5,5,6,13,13	267	273	0.513778	0.8654045125636414	0.0,0.0,0.0,0.0,0.0	0.45,0.0,0.0,0.0,0.0	-0.09	0,0,0,0,0,0,0,0,0,0	0,0,0,0,0,0,0,0,0,0	0,0,0,0,0,4,0,0,0,0	2,6,3,5,2,4,1,0,5,2	2,1,3,3,1,1,0,0,5,12	0,0,0,4,0,0,4,6,4,0
1838	FBgn0033159	Dscam1	chr2R	-	7349787	7349911	7358603	7358727	7348130	7348975	7361717	7361867	1838	0,0,0,0,0	4,7,6,10,3	13,14,0,3,4	5,5,6,13,13	273	273	3.55585894063e-10	1.8396891255996264e-08	0.0,0.0,0.0,0.0,0.0	0.722,0.737,0.0,0.188,0.235	-0.376	0,0,0,0,0,8,4,0,3,1	0,0,0,0,0,3,8,0,0,2	0,0,0,0,0,2,2,0,0,2	2,6,3,5,2,4,1,0,5,2	2,1,3,3,1,1,0,0,5,12	0,0,0,4,0,0,4,6,4,0
1839	FBgn0033159	Dscam1	chr2R	-	7349787	7349911	7358806	7358930	7348130	7348975	7361717	7361867	1839	7,7,10,4,0	4,7,6,10,3	7,6,6,8,8	5,5,6,13,13	273	273	0.929905	1	0.636,0.5,0.625,0.286,0.0	0.583,0.545,0.5,0.381,0.381	-0.069	4,5,8,0,0,4,4,0,2,6	3,2,2,4,0,1,4,1,4,4	0,0,0,0,0,2,0,5,2,0	2,6,3,5,2,4,1,0,5,2	2,1,3,3,1,1,0,0,5,12	0,0,0,4,0,0,4,6,4,0
1840	FBgn0033159	Dscam1	chr2R	-	7349787	7349911	7359015	7359139	7348130	7348975	7361717	7361867	1840	12,30,5,13,5	4,7,6,10,3	10,21,0,15,14	5,5,6,13,13	273	273	0.259253	0.6706460317932869	0.75,0.811,0.455,0.565,0.625	0.667,0.808,0.0,0.536,0.519	0.135	5,17,1,1,4,5,11,0,7,13	7,12,2,12,1,1,12,0,4,1	0,4,2,0,0,4,2,0,6,0	2,6,3,5,2,4,1,0,5,2	2,1,3,3,1,1,0,0,5,12	0,0,0,4,0,0,4,6,4,0
1841	FBgn0033159	Dscam1	chr2R	-	7349787	7349911	7359221	7359345	7348130	7348975	7361717	7361867	1841	17,7,16,2,6	4,7,6,10,3	12,31,7,4,13	5,5,6,13,13	273	273	0.960449	1	0.81,0.5,0.727,0.167,0.667	0.706,0.861,0.538,0.235,0.5	0.006	15,4,1,2,6,2,19,1,2,13	3,1,9,2,2,7,14,6,3,0	0,2,6,0,0,4,6,0,0,0	2,6,3,5,2,4,1,0,5,2	2,1,3,3,1,1,0,0,5,12	0,0,0,4,0,0,4,6,4,0
1842	FBgn0033159	Dscam1	chr2R	-	7349787	7349911	7359441	7359565	7348130	7348975	7361717	7361867	1842	24,15,12,14,11	4,7,6,10,3	27,26,10,8,9	5,5,6,13,13	273	273	0.367529	0.7703223125851257	0.857,0.682,0.667,0.583,0.786	0.844,0.839,0.625,0.381,0.409	0.095	10,7,8,7,6,3,8,5,1,4	16,8,4,10,6,16,18,9,7,7	0,2,0,0,0,8,4,0,0,0	2,6,3,5,2,4,1,0,5,2	2,1,3,3,1,1,0,0,5,12	0,0,0,4,0,0,4,6,4,0
1843	FBgn0033159	Dscam1	chr2R	-	7349787	7349911	7359666	7359790	7348130	7348975	7361717	7361867	1843	12,7,7,6,6	4,7,6,10,3	9,11,14,11,17	5,5,6,13,13	273	273	0.691582	0.9514838078951006	0.75,0.5,0.538,0.375,0.667	0.643,0.688,0.7,0.458,0.567	-0.045	9,7,2,6,1,4,9,8,4,8	3,0,1,0,3,5,3,10,7,3	0,0,4,0,2,0,0,0,0,8	2,6,3,5,2,4,1,0,5,2	2,1,3,3,1,1,0,0,5,12	0,0,0,4,0,0,4,6,4,0
1844	FBgn0033159	Dscam1	chr2R	-	7349787	7349911	7359874	7360007	7348130	7348975	7361717	7361867	1844	15,18,10,23,16	4,7,6,10,3	8,31,14,17,18	5,5,6,13,13	282	273	0.356398	0.759812	0.784,0.713,0.617,0.69,0.838	0.608,0.857,0.693,0.559,0.573	0.07	4,3,4,11,3,1,16,2,2,5	7,12,6,10,13,3,5,8,3,7	4,4,0,2,0,4,10,4,12,6	2,6,3,5,2,4,1,0,5,2	2,1,3,3,1,1,0,0,5,12	0,0,0,4,0,0,4,6,4,0
1845	FBgn0033159	Dscam1	chr2R	-	7349787	7349911	7360081	7360205	7348130	7348975	7361717	7361867	1845	15,15,19,14,6	4,7,6,10,3	16,15,2,3,5	5,5,6,13,13	273	273	0.0251917	0.17901280121518265	0.789,0.682,0.76,0.583,0.667	0.762,0.75,0.25,0.188,0.278	0.251	3,3,11,3,6,9,3,0,1,4	10,4,14,12,2,6,4,2,2,2	4,8,0,0,0,2,8,0,0,0	2,6,3,5,2,4,1,0,5,2	2,1,3,3,1,1,0,0,5,12	0,0,0,4,0,0,4,6,4,0
1846	FBgn0033159	Dscam1	chr2R	-	7349787	7349911	7360290	7360414	7348130	7348975	7361717	7361867	1846	5,7,4,5,6	4,7,6,10,3	3,2,3,5,2	5,5,6,13,13	273	273	0.0160875	0.12962344553678115	0.556,0.5,0.4,0.333,0.667	0.375,0.286,0.333,0.278,0.133	0.21	2,3,0,1,4,0,0,2,1,1	3,5,2,2,2,3,2,1,4,1	0,0,2,2,0,0,0,0,0,0	2,6,3,5,2,4,1,0,5,2	2,1,3,3,1,1,0,0,5,12	0,0,0,4,0,0,4,6,4,0
1847	FBgn0033159	Dscam1	chr2R	-	7349787	7349911	7360525	7360649	7348130	7348975	7361717	7361867	1847	6,17,34,29,9	4,7,6,10,3	21,22,16,22,22	5,5,6,13,13	273	273	0.448193	0.83537	0.6,0.708,0.85,0.744,0.75	0.808,0.815,0.727,0.629,0.629	0.009	1,7,10,3,2,8,12,13,8,17	5,16,18,24,7,10,12,1,13,8	0,0,8,2,0,4,4,2,4,0	2,6,3,5,2,4,1,0,5,2	2,1,3,3,1,1,0,0,5,12	0,0,0,4,0,0,4,6,4,0
1848	FBgn0033159	Dscam1	chr2R	-	7349984	7350108	7350157	7350281	7348130	7348975	7361717	7361867	1848	4,0,0,3,6	2,6,6,2,0	1,2,1,4,10	5,0,2,6,3	273	273	0.554463	0.891394	0.667,0.0,0.0,0.6,1.0	0.167,1.0,0.333,0.4,0.769	-0.08	3,0,0,0,3,1,2,0,2,7	1,0,0,3,3,0,0,1,2,4	0,0,0,0,0,0,0,0,0,0	2,6,0,1,0,1,0,0,2,1	2,0,2,2,0,4,0,2,0,2	0,0,4,0,0,0,0,0,4,0
1849	FBgn0033159	Dscam1	chr2R	-	7349984	7350108	7350373	7350497	7348130	7348975	7361717	7361867	1849	8,10,8,11,7	2,6,6,2,0	9,5,3,21,9	5,0,2,6,3	273	273	0.97138	1	0.8,0.625,0.571,0.846,1.0	0.643,1.0,0.6,0.778,0.75	0.014	6,4,4,6,5,7,4,1,11,5	5,7,7,7,2,3,1,2,6,5	1,0,0,0,0,0,0,0,4,0	2,6,0,1,0,1,0,0,2,1	2,0,2,2,0,4,0,2,0,2	0,0,4,0,0,0,0,0,4,0
1850	FBgn0033159	Dscam1	chr2R	-	7349984	7350108	7350580	7350704	7348130	7348975	7361717	7361867	1850	2,4,11,6,24	2,6,6,2,0	9,4,10,11,8	5,0,2,6,3	273	273	0.95367	1	0.5,0.4,0.647,0.75,1.0	0.643,1.0,0.833,0.647,0.727	-0.111	2,2,3,1,13,4,2,6,8,4	0,3,6,5,10,3,2,5,5,7	0,0,2,0,4,2,0,2,0,0	2,6,0,1,0,1,0,0,2,1	2,0,2,2,0,4,0,2,0,2	0,0,4,0,0,0,0,0,4,0
1851	FBgn0033159	Dscam1	chr2R	-	7349984	7350108	7350781	7350905	7348130	7348975	7361717	7361867	1851	4,2,2,0,5	2,6,6,2,0	6,2,4,0,2	5,0,2,6,3	273	273	0.845492	1	0.667,0.25,0.25,0.0,1.0	0.545,1.0,0.667,0.0,0.4	-0.089	2,0,0,0,3,0,2,1,0,2	2,2,0,0,3,4,1,3,0,0	0,0,2,0,0,2,0,0,0,0	2,6,0,1,0,1,0,0,2,1	2,0,2,2,0,4,0,2,0,2	0,0,4,0,0,0,0,0,4,0
1852	FBgn0033159	Dscam1	chr2R	-	7349984	7350108	7350957	7351081	7348130	7348975	7361717	7361867	1852	0,1,0,0,0	2,6,6,2,0	2,7,9,1,10	5,0,2,6,3	273	273	1	1	0.0,0.143,0.0,0.0,NA	0.286,1.0,0.818,0.143,0.769	-0.567	0,1,0,0,0,2,3,9,1,1	0,0,0,0,0,0,4,0,0,9	0,0,0,0,0,0,0,0,0,0	2,6,0,1,0,1,0,0,2,1	2,0,2,2,0,4,0,2,0,2	0,0,4,0,0,0,0,0,4,0
1853	FBgn0033159	Dscam1	chr2R	-	7349984	7350108	7351173	7351297	7348130	7348975	7361717	7361867	1853	1,6,5,0,4	2,6,6,2,0	2,3,0,2,1	5,0,2,6,3	273	273	0.272481	0.6815399287886899	0.333,0.5,0.455,0.0,1.0	0.286,1.0,0.0,0.25,0.25	0.1	0,0,0,0,0,0,0,0,0,1	1,2,3,0,2,2,3,0,0,0	0,4,2,0,2,0,0,0,2,0	2,6,0,1,0,1,0,0,2,1	2,0,2,2,0,4,0,2,0,2	0,0,4,0,0,0,0,0,4,0
1854	FBgn0033159	Dscam1	chr2R	-	7349984	7350108	7351460	7351584	7348130	7348975	7361717	7361867	1854	0,0,3,0,0	2,6,6,2,0	0,6,0,0,0	5,0,2,6,3	273	273	1	1	0.0,0.0,0.333,0.0,NA	0.0,1.0,0.0,0.0,0.0	-0.117	0,0,0,0,0,0,0,0,0,0	0,0,1,0,0,0,4,0,0,0	0,0,2,0,0,0,2,0,0,0	2,6,0,1,0,1,0,0,2,1	2,0,2,2,0,4,0,2,0,2	0,0,4,0,0,0,0,0,4,0
1855	FBgn0033159	Dscam1	chr2R	-	7349984	7350108	7351698	7351822	7348130	7348975	7361717	7361867	1855	12,2,8,2,10	2,6,6,2,0	5,2,9,10,5	5,0,2,6,3	273	273	0.947036	1	0.857,0.25,0.571,0.5,1.0	0.5,1.0,0.818,0.625,0.625	-0.078	0,0,3,0,6,2,1,3,5,5	12,2,4,2,4,5,1,6,5,0	0,0,1,0,0,0,0,2,0,0	2,6,0,1,0,1,0,0,2,1	2,0,2,2,0,4,0,2,0,2	0,0,4,0,0,0,0,0,4,0
1856	FBgn0033159	Dscam1	chr2R	-	7349984	7350108	7351915	7352039	7348130	7348975	7361717	7361867	1856	11,13,7,13,1	2,6,6,2,0	11,9,3,3,7	5,0,2,6,3	273	273	0.545494	0.8863157976954628	0.846,0.684,0.538,0.867,1.0	0.688,1.0,0.6,0.333,0.7	0.123	6,11,7,5,1,7,8,0,1,5	5,5,3,9,0,3,3,3,2,4	0,0,0,0,0,1,0,0,0,0	2,6,0,1,0,1,0,0,2,1	2,0,2,2,0,4,0,2,0,2	0,0,4,0,0,0,0,0,4,0
1857	FBgn0033159	Dscam1	chr2R	-	7349984	7350108	7352898	7353022	7348130	7348975	7361717	7361867	1857	18,17,10,11,4	2,6,6,2,0	8,12,4,8,6	5,0,2,6,3	273	273	0.35133	0.7576530029342062	0.9,0.739,0.625,0.846,1.0	0.615,1.0,0.667,0.571,0.667	0.118	9,12,6,10,4,6,6,3,3,4	10,9,5,2,3,2,9,3,6,3	2,0,0,0,0,0,0,0,0,0	2,6,0,1,0,1,0,0,2,1	2,0,2,2,0,4,0,2,0,2	0,0,4,0,0,0,0,0,4,0
1858	FBgn0033159	Dscam1	chr2R	-	7349984	7350108	7353244	7353365	7348130	7348975	7361717	7361867	1858	6,5,1,4,3	2,6,6,2,0	3,5,8,6,3	5,0,2,6,3	270	273	0.770411	0.9786180144601174	0.752,0.457,0.144,0.669,1.0	0.378,1.0,0.802,0.503,0.503	-0.033	3,2,1,4,3,3,5,3,1,3	5,3,0,0,0,1,2,5,4,0	0,0,0,0,0,0,0,0,1,0	2,6,0,1,0,1,0,0,2,1	2,0,2,2,0,4,0,2,0,2	0,0,4,0,0,0,0,0,4,0
1859	FBgn0033159	Dscam1	chr2R	-	7349984	7350108	7353565	7353692	7348130	7348975	7361717	7361867	1859	8,3,4,4,11	2,6,6,2,0	2,12,3,4,13	5,0,2,6,3	276	273	0.986694	1	0.798,0.331,0.397,0.664,1.0	0.283,1.0,0.597,0.397,0.811	0.02	5,2,0,4,2,0,7,2,0,9	6,1,4,2,7,2,9,1,4,4	0,0,0,0,2,0,0,0,0,0	2,6,0,1,0,1,0,0,2,1	2,0,2,2,0,4,0,2,0,2	0,0,4,0,0,0,0,0,4,0
1860	FBgn0033159	Dscam1	chr2R	-	7349984	7350108	7353815	7353936	7348130	7348975	7361717	7361867	1860	4,6,4,14,10	2,6,6,2,0	7,3,2,8,6	5,0,2,6,3	270	273	0.543488	0.8850362422215208	0.669,0.503,0.403,0.876,1.0	0.586,1.0,0.503,0.574,0.669	0.024	0,0,0,7,0,1,1,0,6,4	4,6,2,7,8,6,2,2,4,2	0,0,2,0,2,0,0,0,0,0	2,6,0,1,0,1,0,0,2,1	2,0,2,2,0,4,0,2,0,2	0,0,4,0,0,0,0,0,4,0
1861	FBgn0033159	Dscam1	chr2R	-	7349984	7350108	7354056	7354177	7348130	7348975	7361717	7361867	1861	6,12,10,5,1	2,6,6,2,0	12,3,18,9,5	5,0,2,6,3	270	273	0.573221	0.9029081401212739	0.752,0.669,0.628,0.717,1.0	0.708,1.0,0.901,0.603,0.628	-0.015	2,9,6,3,1,4,1,6,0,0	5,8,4,0,1,8,3,13,9,5	0,0,0,2,0,2,0,0,0,0	2,6,0,1,0,1,0,0,2,1	2,0,2,2,0,4,0,2,0,2	0,0,4,0,0,0,0,0,4,0
1862	FBgn0033159	Dscam1	chr2R	-	7349984	7350108	7354276	7354400	7348130	7348975	7361717	7361867	1862	21,8,2,9,4	2,6,6,2,0	3,4,10,7,4	5,0,2,6,3	273	273	0.529883	0.8771051974228754	0.913,0.571,0.25,0.818,1.0	0.375,1.0,0.833,0.538,0.571	0.047	7,4,0,4,2,3,2,9,7,0	10,4,2,5,4,1,2,1,0,4	4,0,0,0,0,0,0,0,0,0	2,6,0,1,0,1,0,0,2,1	2,0,2,2,0,4,0,2,0,2	0,0,4,0,0,0,0,0,4,0
1863	FBgn0033159	Dscam1	chr2R	-	7349984	7350108	7354476	7354600	7348130	7348975	7361717	7361867	1863	9,1,1,4,4	2,6,6,2,0	2,2,4,7,1	5,0,2,6,3	273	273	0.801968	0.9977009173774324	0.818,0.143,0.143,0.667,1.0	0.286,1.0,0.667,0.538,0.25	0.006	8,1,0,0,1,0,0,0,0,1	6,0,1,4,4,2,2,4,5,0	0,0,0,0,0,0,0,0,2,0	2,6,0,1,0,1,0,0,2,1	2,0,2,2,0,4,0,2,0,2	0,0,4,0,0,0,0,0,4,0
1864	FBgn0033159	Dscam1	chr2R	-	7349984	7350108	7354685	7354809	7348130	7348975	7361717	7361867	1864	9,4,6,2,5	2,6,6,2,0	2,5,2,2,6	5,0,2,6,3	273	273	0.461796	0.8474482656581397	0.818,0.4,0.5,0.5,1.0	0.286,1.0,0.5,0.25,0.667	0.103	5,4,4,0,2,2,4,2,2,5	4,1,0,0,2,0,3,2,0,2	0,0,2,2,2,0,0,0,0,0	2,6,0,1,0,1,0,0,2,1	2,0,2,2,0,4,0,2,0,2	0,0,4,0,0,0,0,0,4,0
1865	FBgn0033159	Dscam1	chr2R	-	7349984	7350108	7354881	7355005	7348130	7348975	7361717	7361867	1865	5,12,14,18,26	2,6,6,2,0	13,28,12,9,4	5,0,2,6,3	273	273	0.719076	0.966611	0.714,0.667,0.7,0.9,1.0	0.722,1.0,0.857,0.6,0.571	0.046	1,7,6,4,12,5,9,4,4,4	4,6,6,16,14,9,25,8,1,1	0,2,4,0,2,0,0,0,4,0	2,6,0,1,0,1,0,0,2,1	2,0,2,2,0,4,0,2,0,2	0,0,4,0,0,0,0,0,4,0
1866	FBgn0033159	Dscam1	chr2R	-	7349984	7350108	7355086	7355210	7348130	7348975	7361717	7361867	1866	26,24,10,9,4	2,6,6,2,0	18,18,14,3,9	5,0,2,6,3	273	273	0.721895	0.9673453850099094	0.929,0.8,0.625,0.818,1.0	0.783,1.0,0.875,0.333,0.75	0.086	8,8,6,2,0,7,8,7,0,5	18,16,2,8,4,12,11,7,3,4	6,2,2,0,0,0,0,0,0,0	2,6,0,1,0,1,0,0,2,1	2,0,2,2,0,4,0,2,0,2	0,0,4,0,0,0,0,0,4,0
1867	FBgn0033159	Dscam1	chr2R	-	7349984	7350108	7355290	7355414	7348130	7348975	7361717	7361867	1867	9,15,5,13,19	2,6,6,2,0	12,22,6,14,14	5,0,2,6,3	273	273	0.862881	1	0.818,0.714,0.455,0.867,1.0	0.706,1.0,0.75,0.7,0.824	-0.025	2,5,3,5,7,8,12,4,9,7	7,10,2,8,12,2,13,4,5,5	0,0,0,0,0,4,0,0,0,4	2,6,0,1,0,1,0,0,2,1	2,0,2,2,0,4,0,2,0,2	0,0,4,0,0,0,0,0,4,0
1868	FBgn0033159	Dscam1	chr2R	-	7349984	7350108	7355685	7355809	7348130	7348975	7361717	7361867	1868	14,5,4,2,20	2,6,6,2,0	3,4,8,5,2	5,0,2,6,3	273	273	0.41398	0.8095670409211532	0.875,0.455,0.4,0.5,1.0	0.375,1.0,0.8,0.455,0.4	0.04	6,4,0,0,11,0,3,2,0,0	4,1,2,2,11,3,3,5,5,0	6,0,2,0,0,0,0,2,0,2	2,6,0,1,0,1,0,0,2,1	2,0,2,2,0,4,0,2,0,2	0,0,4,0,0,0,0,0,4,0
1869	FBgn0033159	Dscam1	chr2R	-	7349984	7350108	7355900	7356024	7348130	7348975	7361717	7361867	1869	5,6,6,14,6	2,6,6,2,0	20,0,2,15,7	5,0,2,6,3	273	273	1	1	0.714,0.5,0.5,0.875,1.0	0.8,NA,0.5,0.714,0.7	0.039	1,2,0,11,4,10,0,0,6,1	4,4,2,4,2,16,0,0,9,6	0,0,4,0,0,0,0,2,0,0	2,6,0,1,0,1,0,0,2,1	2,0,2,2,0,4,0,2,0,2	0,0,4,0,0,0,0,0,4,0
1870	FBgn0033159	Dscam1	chr2R	-	7349984	7350108	7356106	7356230	7348130	7348975	7361717	7361867	1870	5,7,3,9,6	2,6,6,2,0	7,2,7,11,6	5,0,2,6,3	273	273	0.973766	1	0.714,0.538,0.333,0.818,1.0	0.583,1.0,0.778,0.647,0.667	-0.054	4,1,0,3,6,6,2,7,4,0	4,2,3,5,1,1,0,0,9,2	0,4,0,4,0,0,0,0,0,4	2,6,0,1,0,1,0,0,2,1	2,0,2,2,0,4,0,2,0,2	0,0,4,0,0,0,0,0,4,0
1871	FBgn0033159	Dscam1	chr2R	-	7349984	7350108	7356316	7356440	7348130	7348975	7361717	7361867	1871	15,18,8,6,18	2,6,6,2,0	21,7,21,17,7	5,0,2,6,3	273	273	0.796358	0.9935180649513098	0.882,0.75,0.571,0.75,1.0	0.808,1.0,0.913,0.739,0.7	-0.041	7,10,2,0,7,5,4,10,1,4	14,6,4,2,8,16,1,17,7,4	0,2,2,4,8,0,2,0,10,0	2,6,0,1,0,1,0,0,2,1	2,0,2,2,0,4,0,2,0,2	0,0,4,0,0,0,0,0,4,0
1872	FBgn0033159	Dscam1	chr2R	-	7349984	7350108	7356526	7356650	7348130	7348975	7361717	7361867	1872	1,0,1,3,3	2,6,6,2,0	4,6,9,8,2	5,0,2,6,3	273	273	0.0459389	0.25903215552478914	0.333,0.0,0.143,0.6,1.0	0.444,1.0,0.818,0.571,0.4	-0.231	1,0,1,2,3,1,0,0,4,1	0,0,1,1,0,1,6,5,4,1	0,0,0,0,0,2,0,4,0,0	2,6,0,1,0,1,0,0,2,1	2,0,2,2,0,4,0,2,0,2	0,0,4,0,0,0,0,0,4,0
1873	FBgn0033159	Dscam1	chr2R	-	7349984	7350108	7356744	7356868	7348130	7348975	7361717	7361867	1873	17,15,3,2,6	2,6,6,2,0	19,14,0,8,1	5,0,2,6,3	273	273	0.579766	0.9029081401212739	0.895,0.714,0.333,0.5,1.0	0.792,1.0,0.0,0.571,0.25	0.166	6,7,3,1,3,14,8,0,4,1	12,8,0,1,2,8,11,0,2,0	4,0,0,0,2,0,0,0,2,0	2,6,0,1,0,1,0,0,2,1	2,0,2,2,0,4,0,2,0,2	0,0,4,0,0,0,0,0,4,0
1874	FBgn0033159	Dscam1	chr2R	-	7349984	7350108	7356972	7357096	7348130	7348975	7361717	7361867	1874	12,13,18,9,6	2,6,6,2,0	12,11,15,31,15	5,0,2,6,3	273	273	0.478712	0.854819	0.857,0.684,0.75,0.818,1.0	0.706,1.0,0.882,0.838,0.833	-0.03	8,3,3,4,4,12,3,7,5,10	7,8,4,6,2,0,9,10,16,6	0,2,12,0,0,0,0,0,10,0	2,6,0,1,0,1,0,0,2,1	2,0,2,2,0,4,0,2,0,2	0,0,4,0,0,0,0,0,4,0
1875	FBgn0033159	Dscam1	chr2R	-	7349984	7350108	7357182	7357306	7348130	7348975	7361717	7361867	1875	8,9,4,9,18	2,6,6,2,0	11,16,18,21,14	5,0,2,6,3	273	273	0.347608	0.7565294656096805	0.8,0.6,0.4,0.818,1.0	0.688,1.0,0.9,0.778,0.824	-0.114	5,3,1,4,7,6,4,8,15,7	4,4,2,8,15,6,13,6,9,8	0,2,1,0,2,0,0,4,0,2	2,6,0,1,0,1,0,0,2,1	2,0,2,2,0,4,0,2,0,2	0,0,4,0,0,0,0,0,4,0
1876	FBgn0033159	Dscam1	chr2R	-	7349984	7350108	7357399	7357523	7348130	7348975	7361717	7361867	1876	19,6,1,17,16	2,6,6,2,0	26,3,4,1,11	5,0,2,6,3	273	273	0.681213	0.9507421564632902	0.905,0.5,0.143,0.895,1.0	0.839,1.0,0.667,0.143,0.786	0.002	5,0,1,7,5,3,1,0,0,6	10,6,0,10,5,26,2,4,1,3	4,0,0,0,6,0,0,0,0,2	2,6,0,1,0,1,0,0,2,1	2,0,2,2,0,4,0,2,0,2	0,0,4,0,0,0,0,0,4,0
1877	FBgn0033159	Dscam1	chr2R	-	7349984	7350108	7357590	7357714	7348130	7348975	7361717	7361867	1877	3,18,0,15,3	2,6,6,2,0	14,0,2,15,6	5,0,2,6,3	273	273	1	1	0.6,0.75,0.0,0.882,1.0	0.737,NA,0.5,0.714,0.667	-0.008	1,10,0,4,1,6,0,0,10,2	1,12,0,10,0,4,0,0,7,4	2,0,0,4,2,4,0,2,0,2	2,6,0,1,0,1,0,0,2,1	2,0,2,2,0,4,0,2,0,2	0,0,4,0,0,0,0,0,4,0
1878	FBgn0033159	Dscam1	chr2R	-	7349984	7350108	7357788	7357915	7348130	7348975	7361717	7361867	1878	4,5,3,6,4	2,6,6,2,0	8,14,0,10,7	5,0,2,6,3	276	273	0.635187	0.9314538443810971	0.664,0.452,0.331,0.748,1.0	0.613,1.0,0.0,0.622,0.698	0.052	0,1,1,4,1,4,9,0,4,7	2,4,3,3,1,4,6,0,6,1	2,0,0,0,2,0,0,0,0,0	2,6,0,1,0,1,0,0,2,1	2,0,2,2,0,4,0,2,0,2	0,0,4,0,0,0,0,0,4,0
1879	FBgn0033159	Dscam1	chr2R	-	7349984	7350108	7358002	7358129	7348130	7348975	7361717	7361867	1879	14,16,4,15,13	2,6,6,2,0	6,8,12,5,4	5,0,2,6,3	276	273	0.3254	0.7319635283129794	0.874,0.725,0.397,0.881,1.0	0.543,1.0,0.856,0.452,0.569	0.091	11,5,0,2,2,2,6,4,4,0	7,13,4,13,9,5,3,4,1,4	0,2,0,0,2,0,0,4,0,0	2,6,0,1,0,1,0,0,2,1	2,0,2,2,0,4,0,2,0,2	0,0,4,0,0,0,0,0,4,0
1880	FBgn0033159	Dscam1	chr2R	-	7349984	7350108	7358215	7358339	7348130	7348975	7361717	7361867	1880	10,17,12,13,10	2,6,6,2,0	20,2,5,14,6	5,0,2,6,3	273	273	0.537107	0.8810704844611518	0.833,0.739,0.667,0.867,1.0	0.8,1.0,0.714,0.7,0.667	0.045	4,14,7,3,1,14,2,1,6,5	7,15,8,10,8,8,2,4,11,1	0,0,0,0,1,0,0,0,0,0	2,6,0,1,0,1,0,0,2,1	2,0,2,2,0,4,0,2,0,2	0,0,4,0,0,0,0,0,4,0
1881	FBgn0033159	Dscam1	chr2R	-	7349984	7350108	7358428	7358546	7348130	7348975	7361717	7361867	1881	0,0,0,0,0	2,6,6,2,0	4,0,0,0,0	5,0,2,6,3	267	273	1	1	0.0,0.0,0.0,0.0,NA	0.45,NA,0.0,0.0,0.0	-0.113	0,0,0,0,0,0,0,0,0,0	0,0,0,0,0,0,0,0,0,0	0,0,0,0,0,4,0,0,0,0	2,6,0,1,0,1,0,0,2,1	2,0,2,2,0,4,0,2,0,2	0,0,4,0,0,0,0,0,4,0
1882	FBgn0033159	Dscam1	chr2R	-	7349984	7350108	7358603	7358727	7348130	7348975	7361717	7361867	1882	0,0,0,0,0	2,6,6,2,0	13,14,0,3,4	5,0,2,6,3	273	273	1	1	0.0,0.0,0.0,0.0,NA	0.722,1.0,0.0,0.333,0.571	-0.525	0,0,0,0,0,8,4,0,3,1	0,0,0,0,0,3,8,0,0,2	0,0,0,0,0,2,2,0,0,2	2,6,0,1,0,1,0,0,2,1	2,0,2,2,0,4,0,2,0,2	0,0,4,0,0,0,0,0,4,0
1883	FBgn0033159	Dscam1	chr2R	-	7349984	7350108	7358806	7358930	7348130	7348975	7361717	7361867	1883	7,7,10,4,0	2,6,6,2,0	7,6,6,8,8	5,0,2,6,3	273	273	1	1	0.778,0.538,0.625,0.667,NA	0.583,1.0,0.75,0.571,0.727	-0.074	4,5,8,0,0,4,4,0,2,6	3,2,2,4,0,1,4,1,4,4	0,0,0,0,0,2,0,5,2,0	2,6,0,1,0,1,0,0,2,1	2,0,2,2,0,4,0,2,0,2	0,0,4,0,0,0,0,0,4,0
1884	FBgn0033159	Dscam1	chr2R	-	7349984	7350108	7359015	7359139	7348130	7348975	7361717	7361867	1884	12,30,5,13,5	2,6,6,2,0	10,21,0,15,14	5,0,2,6,3	273	273	0.773249	0.9795549348471254	0.857,0.833,0.455,0.867,1.0	0.667,1.0,0.0,0.714,0.824	0.161	5,17,1,1,4,5,11,0,7,13	7,12,2,12,1,1,12,0,4,1	0,4,2,0,0,4,2,0,6,0	2,6,0,1,0,1,0,0,2,1	2,0,2,2,0,4,0,2,0,2	0,0,4,0,0,0,0,0,4,0
1885	FBgn0033159	Dscam1	chr2R	-	7349984	7350108	7359221	7359345	7348130	7348975	7361717	7361867	1885	17,7,16,2,6	2,6,6,2,0	12,31,7,4,13	5,0,2,6,3	273	273	0.785734	0.9855936607634687	0.895,0.538,0.727,0.5,1.0	0.706,1.0,0.778,0.4,0.812	-0.007	15,4,1,2,6,2,19,1,2,13	3,1,9,2,2,7,14,6,3,0	0,2,6,0,0,4,6,0,0,0	2,6,0,1,0,1,0,0,2,1	2,0,2,2,0,4,0,2,0,2	0,0,4,0,0,0,0,0,4,0
1886	FBgn0033159	Dscam1	chr2R	-	7349984	7350108	7359441	7359565	7348130	7348975	7361717	7361867	1886	24,15,12,14,11	2,6,6,2,0	27,26,10,8,9	5,0,2,6,3	273	273	0.961992	1	0.923,0.714,0.667,0.875,1.0	0.844,1.0,0.833,0.571,0.75	0.036	10,7,8,7,6,3,8,5,1,4	16,8,4,10,6,16,18,9,7,7	0,2,0,0,0,8,4,0,0,0	2,6,0,1,0,1,0,0,2,1	2,0,2,2,0,4,0,2,0,2	0,0,4,0,0,0,0,0,4,0
1887	FBgn0033159	Dscam1	chr2R	-	7349984	7350108	7359666	7359790	7348130	7348975	7361717	7361867	1887	12,7,7,6,6	2,6,6,2,0	9,11,14,11,17	5,0,2,6,3	273	273	0.434135	0.8243813176647528	0.857,0.538,0.538,0.75,1.0	0.643,1.0,0.875,0.647,0.85	-0.066	9,7,2,6,1,4,9,8,4,8	3,0,1,0,3,5,3,10,7,3	0,0,4,0,2,0,0,0,0,8	2,6,0,1,0,1,0,0,2,1	2,0,2,2,0,4,0,2,0,2	0,0,4,0,0,0,0,0,4,0
1888	FBgn0033159	Dscam1	chr2R	-	7349984	7350108	7359874	7360007	7348130	7348975	7361717	7361867	1888	15,18,10,23,16	2,6,6,2,0	8,31,14,17,18	5,0,2,6,3	282	273	0.9265	1	0.879,0.744,0.617,0.918,1.0	0.608,1.0,0.871,0.733,0.853	0.019	4,3,4,11,3,1,16,2,2,5	7,12,6,10,13,3,5,8,3,7	4,4,0,2,0,4,10,4,12,6	2,6,0,1,0,1,0,0,2,1	2,0,2,2,0,4,0,2,0,2	0,0,4,0,0,0,0,0,4,0
1889	FBgn0033159	Dscam1	chr2R	-	7349984	7350108	7360081	7360205	7348130	7348975	7361717	7361867	1889	15,15,19,14,6	2,6,6,2,0	16,15,2,3,5	5,0,2,6,3	273	273	0.249433	0.6575031423919724	0.882,0.714,0.76,0.875,1.0	0.762,1.0,0.5,0.333,0.625	0.202	3,3,11,3,6,9,3,0,1,4	10,4,14,12,2,6,4,2,2,2	4,8,0,0,0,2,8,0,0,0	2,6,0,1,0,1,0,0,2,1	2,0,2,2,0,4,0,2,0,2	0,0,4,0,0,0,0,0,4,0
1890	FBgn0033159	Dscam1	chr2R	-	7349984	7350108	7360290	7360414	7348130	7348975	7361717	7361867	1890	5,7,4,5,6	2,6,6,2,0	3,2,3,5,2	5,0,2,6,3	273	273	0.296041	0.7022519779510241	0.714,0.538,0.4,0.714,1.0	0.375,1.0,0.6,0.455,0.4	0.107	2,3,0,1,4,0,0,2,1,1	3,5,2,2,2,3,2,1,4,1	0,0,2,2,0,0,0,0,0,0	2,6,0,1,0,1,0,0,2,1	2,0,2,2,0,4,0,2,0,2	0,0,4,0,0,0,0,0,4,0
1891	FBgn0033159	Dscam1	chr2R	-	7349984	7350108	7360525	7360649	7348130	7348975	7361717	7361867	1891	6,17,34,29,9	2,6,6,2,0	21,22,16,22,22	5,0,2,6,3	273	273	0.875244	1	0.75,0.739,0.85,0.935,1.0	0.808,1.0,0.889,0.786,0.88	-0.018	1,7,10,3,2,8,12,13,8,17	5,16,18,24,7,10,12,1,13,8	0,0,8,2,0,4,4,2,4,0	2,6,0,1,0,1,0,0,2,1	2,0,2,2,0,4,0,2,0,2	0,0,4,0,0,0,0,0,4,0
1892	FBgn0033159	Dscam1	chr2R	-	7350157	7350281	7350373	7350497	7348130	7348975	7361717	7361867	1892	8,10,8,11,7	4,0,0,3,6	9,5,3,21,9	1,2,1,4,10	273	273	0.455813	0.8411752522094963	0.667,1.0,1.0,0.786,0.538	0.9,0.714,0.75,0.84,0.474	0.063	6,4,4,6,5,7,4,1,11,5	5,7,7,7,2,3,1,2,6,5	1,0,0,0,0,0,0,0,4,0	3,0,0,0,3,1,2,0,2,7	1,0,0,3,3,0,0,1,2,4	0,0,0,0,0,0,0,0,0,0
1893	FBgn0033159	Dscam1	chr2R	-	7350157	7350281	7350580	7350704	7348130	7348975	7361717	7361867	1893	2,4,11,6,24	4,0,0,3,6	9,4,10,11,8	1,2,1,4,10	273	273	0.420841	0.8171263842126016	0.333,1.0,1.0,0.667,0.8	0.9,0.667,0.909,0.733,0.444	0.029	2,2,3,1,13,4,2,6,8,4	0,3,6,5,10,3,2,5,5,7	0,0,2,0,4,2,0,2,0,0	3,0,0,0,3,1,2,0,2,7	1,0,0,3,3,0,0,1,2,4	0,0,0,0,0,0,0,0,0,0
1894	FBgn0033159	Dscam1	chr2R	-	7350157	7350281	7350781	7350905	7348130	7348975	7361717	7361867	1894	4,2,2,0,5	4,0,0,3,6	6,2,4,0,2	1,2,1,4,10	273	273	0.438084	0.8247906089588863	0.5,1.0,1.0,0.0,0.455	0.857,0.5,0.8,0.0,0.167	0.126	2,0,0,0,3,0,2,1,0,2	2,2,0,0,3,4,1,3,0,0	0,0,2,0,0,2,0,0,0,0	3,0,0,0,3,1,2,0,2,7	1,0,0,3,3,0,0,1,2,4	0,0,0,0,0,0,0,0,0,0
1895	FBgn0033159	Dscam1	chr2R	-	7350157	7350281	7350957	7351081	7348130	7348975	7361717	7361867	1895	0,1,0,0,0	4,0,0,3,6	2,7,9,1,10	1,2,1,4,10	273	273	1	1	0.0,1.0,NA,0.0,0.0	0.667,0.778,0.9,0.2,0.5	-0.359	0,1,0,0,0,2,3,9,1,1	0,0,0,0,0,0,4,0,0,9	0,0,0,0,0,0,0,0,0,0	3,0,0,0,3,1,2,0,2,7	1,0,0,3,3,0,0,1,2,4	0,0,0,0,0,0,0,0,0,0
1896	FBgn0033159	Dscam1	chr2R	-	7350157	7350281	7351173	7351297	7348130	7348975	7361717	7361867	1896	1,6,5,0,4	4,0,0,3,6	2,3,0,2,1	1,2,1,4,10	273	273	0.111855	0.44276453022651546	0.2,1.0,1.0,0.0,0.4	0.667,0.6,0.0,0.333,0.091	0.182	0,0,0,0,0,0,0,0,0,1	1,2,3,0,2,2,3,0,0,0	0,4,2,0,2,0,0,0,2,0	3,0,0,0,3,1,2,0,2,7	1,0,0,3,3,0,0,1,2,4	0,0,0,0,0,0,0,0,0,0
1897	FBgn0033159	Dscam1	chr2R	-	7350157	7350281	7351460	7351584	7348130	7348975	7361717	7361867	1897	0,0,3,0,0	4,0,0,3,6	0,6,0,0,0	1,2,1,4,10	273	273	1	1	0.0,NA,1.0,0.0,0.0	0.0,0.75,0.0,0.0,0.0	0.1	0,0,0,0,0,0,0,0,0,0	0,0,1,0,0,0,4,0,0,0	0,0,2,0,0,0,2,0,0,0	3,0,0,0,3,1,2,0,2,7	1,0,0,3,3,0,0,1,2,4	0,0,0,0,0,0,0,0,0,0
1898	FBgn0033159	Dscam1	chr2R	-	7350157	7350281	7351698	7351822	7348130	7348975	7361717	7361867	1898	12,2,8,2,10	4,0,0,3,6	5,2,9,10,5	1,2,1,4,10	273	273	0.392602	0.791921	0.75,1.0,1.0,0.4,0.625	0.833,0.5,0.9,0.714,0.333	0.099	0,0,3,0,6,2,1,3,5,5	12,2,4,2,4,5,1,6,5,0	0,0,1,0,0,0,0,2,0,0	3,0,0,0,3,1,2,0,2,7	1,0,0,3,3,0,0,1,2,4	0,0,0,0,0,0,0,0,0,0
1899	FBgn0033159	Dscam1	chr2R	-	7350157	7350281	7351915	7352039	7348130	7348975	7361717	7361867	1899	11,13,7,13,1	4,0,0,3,6	11,9,3,3,7	1,2,1,4,10	273	273	0.258946	0.6706460317932869	0.733,1.0,1.0,0.812,0.143	0.917,0.818,0.75,0.429,0.412	0.072	6,11,7,5,1,7,8,0,1,5	5,5,3,9,0,3,3,3,2,4	0,0,0,0,0,1,0,0,0,0	3,0,0,0,3,1,2,0,2,7	1,0,0,3,3,0,0,1,2,4	0,0,0,0,0,0,0,0,0,0
1900	FBgn0033159	Dscam1	chr2R	-	7350157	7350281	7352898	7353022	7348130	7348975	7361717	7361867	1900	18,17,10,11,4	4,0,0,3,6	8,12,4,8,6	1,2,1,4,10	273	273	0.177829	0.5572998494952592	0.818,1.0,1.0,0.786,0.4	0.889,0.857,0.8,0.667,0.375	0.083	9,12,6,10,4,6,6,3,3,4	10,9,5,2,3,2,9,3,6,3	2,0,0,0,0,0,0,0,0,0	3,0,0,0,3,1,2,0,2,7	1,0,0,3,3,0,0,1,2,4	0,0,0,0,0,0,0,0,0,0
1901	FBgn0033159	Dscam1	chr2R	-	7350157	7350281	7353244	7353365	7348130	7348975	7361717	7361867	1901	6,5,1,4,3	4,0,0,3,6	3,5,8,6,3	1,2,1,4,10	270	273	0.718113	0.966611	0.603,1.0,1.0,0.574,0.336	0.752,0.717,0.89,0.603,0.233	0.064	3,2,1,4,3,3,5,3,1,3	5,3,0,0,0,1,2,5,4,0	0,0,0,0,0,0,0,0,1,0	3,0,0,0,3,1,2,0,2,7	1,0,0,3,3,0,0,1,2,4	0,0,0,0,0,0,0,0,0,0
1902	FBgn0033159	Dscam1	chr2R	-	7350157	7350281	7353565	7353692	7348130	7348975	7361717	7361867	1902	8,3,4,4,11	4,0,0,3,6	2,12,3,4,13	1,2,1,4,10	276	273	0.467302	0.8483171735439379	0.664,1.0,1.0,0.569,0.645	0.664,0.856,0.748,0.497,0.563	0.11	5,2,0,4,2,0,7,2,0,9	6,1,4,2,7,2,9,1,4,4	0,0,0,0,2,0,0,0,0,0	3,0,0,0,3,1,2,0,2,7	1,0,0,3,3,0,0,1,2,4	0,0,0,0,0,0,0,0,0,0
1903	FBgn0033159	Dscam1	chr2R	-	7350157	7350281	7353815	7353936	7348130	7348975	7361717	7361867	1903	4,6,4,14,10	4,0,0,3,6	7,3,2,8,6	1,2,1,4,10	270	273	0.146898	0.5151692316565875	0.503,1.0,1.0,0.825,0.628	0.876,0.603,0.669,0.669,0.378	0.152	0,0,0,7,0,1,1,0,6,4	4,6,2,7,8,6,2,2,4,2	0,0,2,0,2,0,0,0,0,0	3,0,0,0,3,1,2,0,2,7	1,0,0,3,3,0,0,1,2,4	0,0,0,0,0,0,0,0,0,0
1904	FBgn0033159	Dscam1	chr2R	-	7350157	7350281	7354056	7354177	7348130	7348975	7361717	7361867	1904	6,12,10,5,1	4,0,0,3,6	12,3,18,9,5	1,2,1,4,10	270	273	0.845901	1	0.603,1.0,1.0,0.628,0.144	0.924,0.603,0.948,0.695,0.336	-0.026	2,9,6,3,1,4,1,6,0,0	5,8,4,0,1,8,3,13,9,5	0,0,0,2,0,2,0,0,0,0	3,0,0,0,3,1,2,0,2,7	1,0,0,3,3,0,0,1,2,4	0,0,0,0,0,0,0,0,0,0
1905	FBgn0033159	Dscam1	chr2R	-	7350157	7350281	7354276	7354400	7348130	7348975	7361717	7361867	1905	21,8,2,9,4	4,0,0,3,6	3,4,10,7,4	1,2,1,4,10	273	273	0.1717	0.5529384114628986	0.84,1.0,1.0,0.75,0.4	0.75,0.667,0.909,0.636,0.286	0.148	7,4,0,4,2,3,2,9,7,0	10,4,2,5,4,1,2,1,0,4	4,0,0,0,0,0,0,0,0,0	3,0,0,0,3,1,2,0,2,7	1,0,0,3,3,0,0,1,2,4	0,0,0,0,0,0,0,0,0,0
1906	FBgn0033159	Dscam1	chr2R	-	7350157	7350281	7354476	7354600	7348130	7348975	7361717	7361867	1906	9,1,1,4,4	4,0,0,3,6	2,2,4,7,1	1,2,1,4,10	273	273	0.329286	0.7365038604271636	0.692,1.0,1.0,0.571,0.4	0.667,0.5,0.8,0.636,0.091	0.194	8,1,0,0,1,0,0,0,0,1	6,0,1,4,4,2,2,4,5,0	0,0,0,0,0,0,0,0,2,0	3,0,0,0,3,1,2,0,2,7	1,0,0,3,3,0,0,1,2,4	0,0,0,0,0,0,0,0,0,0
1907	FBgn0033159	Dscam1	chr2R	-	7350157	7350281	7354685	7354809	7348130	7348975	7361717	7361867	1907	9,4,6,2,5	4,0,0,3,6	2,5,2,2,6	1,2,1,4,10	273	273	0.115344	0.449376	0.692,1.0,1.0,0.4,0.455	0.667,0.714,0.667,0.333,0.375	0.158	5,4,4,0,2,2,4,2,2,5	4,1,0,0,2,0,3,2,0,2	0,0,2,2,2,0,0,0,0,0	3,0,0,0,3,1,2,0,2,7	1,0,0,3,3,0,0,1,2,4	0,0,0,0,0,0,0,0,0,0
1908	FBgn0033159	Dscam1	chr2R	-	7350157	7350281	7354881	7355005	7348130	7348975	7361717	7361867	1908	5,12,14,18,26	4,0,0,3,6	13,28,12,9,4	1,2,1,4,10	273	273	0.366596	0.7696417780971699	0.556,1.0,1.0,0.857,0.812	0.929,0.933,0.923,0.692,0.286	0.092	1,7,6,4,12,5,9,4,4,4	4,6,6,16,14,9,25,8,1,1	0,2,4,0,2,0,0,0,4,0	3,0,0,0,3,1,2,0,2,7	1,0,0,3,3,0,0,1,2,4	0,0,0,0,0,0,0,0,0,0
1909	FBgn0033159	Dscam1	chr2R	-	7350157	7350281	7355086	7355210	7348130	7348975	7361717	7361867	1909	26,24,10,9,4	4,0,0,3,6	18,18,14,3,9	1,2,1,4,10	273	273	0.407835	0.80509	0.867,1.0,1.0,0.75,0.4	0.947,0.9,0.933,0.429,0.474	0.067	8,8,6,2,0,7,8,7,0,5	18,16,2,8,4,12,11,7,3,4	6,2,2,0,0,0,0,0,0,0	3,0,0,0,3,1,2,0,2,7	1,0,0,3,3,0,0,1,2,4	0,0,0,0,0,0,0,0,0,0
1910	FBgn0033159	Dscam1	chr2R	-	7350157	7350281	7355290	7355414	7348130	7348975	7361717	7361867	1910	9,15,5,13,19	4,0,0,3,6	12,22,6,14,14	1,2,1,4,10	273	273	0.542421	0.8850362422215208	0.692,1.0,1.0,0.812,0.76	0.923,0.917,0.857,0.778,0.583	0.041	2,5,3,5,7,8,12,4,9,7	7,10,2,8,12,2,13,4,5,5	0,0,0,0,0,4,0,0,0,4	3,0,0,0,3,1,2,0,2,7	1,0,0,3,3,0,0,1,2,4	0,0,0,0,0,0,0,0,0,0
1911	FBgn0033159	Dscam1	chr2R	-	7350157	7350281	7355685	7355809	7348130	7348975	7361717	7361867	1911	14,5,4,2,20	4,0,0,3,6	3,4,8,5,2	1,2,1,4,10	273	273	0.0901488	0.3921819627078677	0.778,1.0,1.0,0.4,0.769	0.75,0.667,0.889,0.556,0.167	0.184	6,4,0,0,11,0,3,2,0,0	4,1,2,2,11,3,3,5,5,0	6,0,2,0,0,0,0,2,0,2	3,0,0,0,3,1,2,0,2,7	1,0,0,3,3,0,0,1,2,4	0,0,0,0,0,0,0,0,0,0
1912	FBgn0033159	Dscam1	chr2R	-	7350157	7350281	7355900	7356024	7348130	7348975	7361717	7361867	1912	5,6,6,14,6	4,0,0,3,6	20,0,2,15,7	1,2,1,4,10	273	273	0.470907	0.8495151664171815	0.556,1.0,1.0,0.824,0.5	0.952,0.0,0.667,0.789,0.412	0.212	1,2,0,11,4,10,0,0,6,1	4,4,2,4,2,16,0,0,9,6	0,0,4,0,0,0,0,2,0,0	3,0,0,0,3,1,2,0,2,7	1,0,0,3,3,0,0,1,2,4	0,0,0,0,0,0,0,0,0,0
1913	FBgn0033159	Dscam1	chr2R	-	7350157	7350281	7356106	7356230	7348130	7348975	7361717	7361867	1913	5,7,3,9,6	4,0,0,3,6	7,2,7,11,6	1,2,1,4,10	273	273	0.554265	0.891394	0.556,1.0,1.0,0.75,0.5	0.875,0.5,0.875,0.733,0.375	0.09	4,1,0,3,6,6,2,7,4,0	4,2,3,5,1,1,0,0,9,2	0,4,0,4,0,0,0,0,0,4	3,0,0,0,3,1,2,0,2,7	1,0,0,3,3,0,0,1,2,4	0,0,0,0,0,0,0,0,0,0
1914	FBgn0033159	Dscam1	chr2R	-	7350157	7350281	7356316	7356440	7348130	7348975	7361717	7361867	1914	15,18,8,6,18	4,0,0,3,6	21,7,21,17,7	1,2,1,4,10	273	273	0.600232	0.908284	0.789,1.0,1.0,0.667,0.75	0.955,0.778,0.955,0.81,0.412	0.059	7,10,2,0,7,5,4,10,1,4	14,6,4,2,8,16,1,17,7,4	0,2,2,4,8,0,2,0,10,0	3,0,0,0,3,1,2,0,2,7	1,0,0,3,3,0,0,1,2,4	0,0,0,0,0,0,0,0,0,0
1915	FBgn0033159	Dscam1	chr2R	-	7350157	7350281	7356526	7356650	7348130	7348975	7361717	7361867	1915	1,0,1,3,3	4,0,0,3,6	4,6,9,8,2	1,2,1,4,10	273	273	1	1	0.2,NA,1.0,0.5,0.333	0.8,0.75,0.9,0.667,0.167	-0.149	1,0,1,2,3,1,0,0,4,1	0,0,1,1,0,1,6,5,4,1	0,0,0,0,0,2,0,4,0,0	3,0,0,0,3,1,2,0,2,7	1,0,0,3,3,0,0,1,2,4	0,0,0,0,0,0,0,0,0,0
1916	FBgn0033159	Dscam1	chr2R	-	7350157	7350281	7356744	7356868	7348130	7348975	7361717	7361867	1916	17,15,3,2,6	4,0,0,3,6	19,14,0,8,1	1,2,1,4,10	273	273	0.355438	0.7591390380444895	0.81,1.0,1.0,0.4,0.5	0.95,0.875,0.0,0.667,0.091	0.225	6,7,3,1,3,14,8,0,4,1	12,8,0,1,2,8,11,0,2,0	4,0,0,0,2,0,0,0,2,0	3,0,0,0,3,1,2,0,2,7	1,0,0,3,3,0,0,1,2,4	0,0,0,0,0,0,0,0,0,0
1917	FBgn0033159	Dscam1	chr2R	-	7350157	7350281	7356972	7357096	7348130	7348975	7361717	7361867	1917	12,13,18,9,6	4,0,0,3,6	12,11,15,31,15	1,2,1,4,10	273	273	0.915429	1	0.75,1.0,1.0,0.75,0.5	0.923,0.846,0.938,0.886,0.6	-0.039	8,3,3,4,4,12,3,7,5,10	7,8,4,6,2,0,9,10,16,6	0,2,12,0,0,0,0,0,10,0	3,0,0,0,3,1,2,0,2,7	1,0,0,3,3,0,0,1,2,4	0,0,0,0,0,0,0,0,0,0
1918	FBgn0033159	Dscam1	chr2R	-	7350157	7350281	7357182	7357306	7348130	7348975	7361717	7361867	1918	8,9,4,9,18	4,0,0,3,6	11,16,18,21,14	1,2,1,4,10	273	273	0.958116	1	0.667,1.0,1.0,0.75,0.75	0.917,0.889,0.947,0.84,0.583	-0.002	5,3,1,4,7,6,4,8,15,7	4,4,2,8,15,6,13,6,9,8	0,2,1,0,2,0,0,4,0,2	3,0,0,0,3,1,2,0,2,7	1,0,0,3,3,0,0,1,2,4	0,0,0,0,0,0,0,0,0,0
1919	FBgn0033159	Dscam1	chr2R	-	7350157	7350281	7357399	7357523	7348130	7348975	7361717	7361867	1919	19,6,1,17,16	4,0,0,3,6	26,3,4,1,11	1,2,1,4,10	273	273	0.162943	0.5336207728681298	0.826,1.0,1.0,0.85,0.727	0.963,0.6,0.8,0.2,0.524	0.263	5,0,1,7,5,3,1,0,0,6	10,6,0,10,5,26,2,4,1,3	4,0,0,0,6,0,0,0,0,2	3,0,0,0,3,1,2,0,2,7	1,0,0,3,3,0,0,1,2,4	0,0,0,0,0,0,0,0,0,0
1920	FBgn0033159	Dscam1	chr2R	-	7350157	7350281	7357590	7357714	7348130	7348975	7361717	7361867	1920	3,18,0,15,3	4,0,0,3,6	14,0,2,15,6	1,2,1,4,10	273	273	1	1	0.429,1.0,NA,0.833,0.333	0.933,0.0,0.667,0.789,0.375	0.096	1,10,0,4,1,6,0,0,10,2	1,12,0,10,0,4,0,0,7,4	2,0,0,4,2,4,0,2,0,2	3,0,0,0,3,1,2,0,2,7	1,0,0,3,3,0,0,1,2,4	0,0,0,0,0,0,0,0,0,0
1921	FBgn0033159	Dscam1	chr2R	-	7350157	7350281	7357788	7357915	7348130	7348975	7361717	7361867	1921	4,5,3,6,4	4,0,0,3,6	8,14,0,10,7	1,2,1,4,10	276	273	0.91973	1	0.497,1.0,1.0,0.664,0.397	0.888,0.874,0.0,0.712,0.409	0.135	0,1,1,4,1,4,9,0,4,7	2,4,3,3,1,4,6,0,6,1	2,0,0,0,2,0,0,0,0,0	3,0,0,0,3,1,2,0,2,7	1,0,0,3,3,0,0,1,2,4	0,0,0,0,0,0,0,0,0,0
1922	FBgn0033159	Dscam1	chr2R	-	7350157	7350281	7358002	7358129	7348130	7348975	7361717	7361867	1922	14,16,4,15,13	4,0,0,3,6	6,8,12,5,4	1,2,1,4,10	276	273	0.132671	0.4896720715673167	0.776,1.0,1.0,0.832,0.682	0.856,0.798,0.922,0.553,0.283	0.176	11,5,0,2,2,2,6,4,4,0	7,13,4,13,9,5,3,4,1,4	0,2,0,0,2,0,0,4,0,0	3,0,0,0,3,1,2,0,2,7	1,0,0,3,3,0,0,1,2,4	0,0,0,0,0,0,0,0,0,0
1923	FBgn0033159	Dscam1	chr2R	-	7350157	7350281	7358215	7358339	7348130	7348975	7361717	7361867	1923	10,17,12,13,10	4,0,0,3,6	20,2,5,14,6	1,2,1,4,10	273	273	0.237546	0.6415040295899944	0.714,1.0,1.0,0.812,0.625	0.952,0.5,0.833,0.778,0.375	0.143	4,14,7,3,1,14,2,1,6,5	7,15,8,10,8,8,2,4,11,1	0,0,0,0,1,0,0,0,0,0	3,0,0,0,3,1,2,0,2,7	1,0,0,3,3,0,0,1,2,4	0,0,0,0,0,0,0,0,0,0
1924	FBgn0033159	Dscam1	chr2R	-	7350157	7350281	7358428	7358546	7348130	7348975	7361717	7361867	1924	0,0,0,0,0	4,0,0,3,6	4,0,0,0,0	1,2,1,4,10	267	273	1	1	0.0,NA,NA,0.0,0.0	0.804,0.0,0.0,0.0,0.0	-0.161	0,0,0,0,0,0,0,0,0,0	0,0,0,0,0,0,0,0,0,0	0,0,0,0,0,4,0,0,0,0	3,0,0,0,3,1,2,0,2,7	1,0,0,3,3,0,0,1,2,4	0,0,0,0,0,0,0,0,0,0
1925	FBgn0033159	Dscam1	chr2R	-	7350157	7350281	7358603	7358727	7348130	7348975	7361717	7361867	1925	0,0,0,0,0	4,0,0,3,6	13,14,0,3,4	1,2,1,4,10	273	273	1	1	0.0,NA,NA,0.0,0.0	0.929,0.875,0.0,0.429,0.286	-0.504	0,0,0,0,0,8,4,0,3,1	0,0,0,0,0,3,8,0,0,2	0,0,0,0,0,2,2,0,0,2	3,0,0,0,3,1,2,0,2,7	1,0,0,3,3,0,0,1,2,4	0,0,0,0,0,0,0,0,0,0
1926	FBgn0033159	Dscam1	chr2R	-	7350157	7350281	7358806	7358930	7348130	7348975	7361717	7361867	1926	7,7,10,4,0	4,0,0,3,6	7,6,6,8,8	1,2,1,4,10	273	273	0.780278	0.9832915626511743	0.636,1.0,1.0,0.571,0.0	0.875,0.75,0.857,0.667,0.444	-0.077	4,5,8,0,0,4,4,0,2,6	3,2,2,4,0,1,4,1,4,4	0,0,0,0,0,2,0,5,2,0	3,0,0,0,3,1,2,0,2,7	1,0,0,3,3,0,0,1,2,4	0,0,0,0,0,0,0,0,0,0
1927	FBgn0033159	Dscam1	chr2R	-	7350157	7350281	7359015	7359139	7348130	7348975	7361717	7361867	1927	12,30,5,13,5	4,0,0,3,6	10,21,0,15,14	1,2,1,4,10	273	273	0.748664	0.9698279690138613	0.75,1.0,1.0,0.812,0.455	0.909,0.913,0.0,0.789,0.583	0.165	5,17,1,1,4,5,11,0,7,13	7,12,2,12,1,1,12,0,4,1	0,4,2,0,0,4,2,0,6,0	3,0,0,0,3,1,2,0,2,7	1,0,0,3,3,0,0,1,2,4	0,0,0,0,0,0,0,0,0,0
1928	FBgn0033159	Dscam1	chr2R	-	7350157	7350281	7359221	7359345	7348130	7348975	7361717	7361867	1928	17,7,16,2,6	4,0,0,3,6	12,31,7,4,13	1,2,1,4,10	273	273	0.81351	1	0.81,1.0,1.0,0.4,0.5	0.923,0.939,0.875,0.5,0.565	-0.018	15,4,1,2,6,2,19,1,2,13	3,1,9,2,2,7,14,6,3,0	0,2,6,0,0,4,6,0,0,0	3,0,0,0,3,1,2,0,2,7	1,0,0,3,3,0,0,1,2,4	0,0,0,0,0,0,0,0,0,0
1929	FBgn0033159	Dscam1	chr2R	-	7350157	7350281	7359441	7359565	7348130	7348975	7361717	7361867	1929	24,15,12,14,11	4,0,0,3,6	27,26,10,8,9	1,2,1,4,10	273	273	0.475415	0.8533159699004662	0.857,1.0,1.0,0.824,0.647	0.964,0.929,0.909,0.667,0.474	0.077	10,7,8,7,6,3,8,5,1,4	16,8,4,10,6,16,18,9,7,7	0,2,0,0,0,8,4,0,0,0	3,0,0,0,3,1,2,0,2,7	1,0,0,3,3,0,0,1,2,4	0,0,0,0,0,0,0,0,0,0
1930	FBgn0033159	Dscam1	chr2R	-	7350157	7350281	7359666	7359790	7348130	7348975	7361717	7361867	1930	12,7,7,6,6	4,0,0,3,6	9,11,14,11,17	1,2,1,4,10	273	273	0.910046	1	0.75,1.0,1.0,0.667,0.5	0.9,0.846,0.933,0.733,0.63	-0.025	9,7,2,6,1,4,9,8,4,8	3,0,1,0,3,5,3,10,7,3	0,0,4,0,2,0,0,0,0,8	3,0,0,0,3,1,2,0,2,7	1,0,0,3,3,0,0,1,2,4	0,0,0,0,0,0,0,0,0,0
1931	FBgn0033159	Dscam1	chr2R	-	7350157	7350281	7359874	7360007	7348130	7348975	7361717	7361867	1931	15,18,10,23,16	4,0,0,3,6	8,31,14,17,18	1,2,1,4,10	282	273	0.47	0.8495151664171815	0.784,1.0,1.0,0.881,0.721	0.886,0.938,0.931,0.804,0.635	0.038	4,3,4,11,3,1,16,2,2,5	7,12,6,10,13,3,5,8,3,7	4,4,0,2,0,4,10,4,12,6	3,0,0,0,3,1,2,0,2,7	1,0,0,3,3,0,0,1,2,4	0,0,0,0,0,0,0,0,0,0
1932	FBgn0033159	Dscam1	chr2R	-	7350157	7350281	7360081	7360205	7348130	7348975	7361717	7361867	1932	15,15,19,14,6	4,0,0,3,6	16,15,2,3,5	1,2,1,4,10	273	273	0.126677	0.47893472796591546	0.789,1.0,1.0,0.824,0.5	0.941,0.882,0.667,0.429,0.333	0.172	3,3,11,3,6,9,3,0,1,4	10,4,14,12,2,6,4,2,2,2	4,8,0,0,0,2,8,0,0,0	3,0,0,0,3,1,2,0,2,7	1,0,0,3,3,0,0,1,2,4	0,0,0,0,0,0,0,0,0,0
1933	FBgn0033159	Dscam1	chr2R	-	7350157	7350281	7360290	7360414	7348130	7348975	7361717	7361867	1933	5,7,4,5,6	4,0,0,3,6	3,2,3,5,2	1,2,1,4,10	273	273	0.0946247	0.4027351489921242	0.556,1.0,1.0,0.625,0.5	0.75,0.5,0.75,0.556,0.167	0.192	2,3,0,1,4,0,0,2,1,1	3,5,2,2,2,3,2,1,4,1	0,0,2,2,0,0,0,0,0,0	3,0,0,0,3,1,2,0,2,7	1,0,0,3,3,0,0,1,2,4	0,0,0,0,0,0,0,0,0,0
1934	FBgn0033159	Dscam1	chr2R	-	7350157	7350281	7360525	7360649	7348130	7348975	7361717	7361867	1934	6,17,34,29,9	4,0,0,3,6	21,22,16,22,22	1,2,1,4,10	273	273	0.636474	0.9314538443810971	0.6,1.0,1.0,0.906,0.6	0.955,0.917,0.941,0.846,0.688	-0.048	1,7,10,3,2,8,12,13,8,17	5,16,18,24,7,10,12,1,13,8	0,0,8,2,0,4,4,2,4,0	3,0,0,0,3,1,2,0,2,7	1,0,0,3,3,0,0,1,2,4	0,0,0,0,0,0,0,0,0,0
1935	FBgn0033159	Dscam1	chr2R	-	7350373	7350497	7350580	7350704	7348130	7348975	7361717	7361867	1935	2,4,11,6,24	8,10,8,11,7	9,4,10,11,8	9,5,3,21,9	273	273	0.773355	0.9795549348471254	0.2,0.286,0.579,0.353,0.774	0.5,0.444,0.769,0.344,0.471	-0.067	2,2,3,1,13,4,2,6,8,4	0,3,6,5,10,3,2,5,5,7	0,0,2,0,4,2,0,2,0,0	6,4,4,6,5,7,4,1,11,5	5,7,7,7,2,3,1,2,6,5	1,0,0,0,0,0,0,0,4,0
1936	FBgn0033159	Dscam1	chr2R	-	7350373	7350497	7350781	7350905	7348130	7348975	7361717	7361867	1936	4,2,2,0,5	8,10,8,11,7	6,2,4,0,2	9,5,3,21,9	273	273	0.821847	1	0.333,0.167,0.2,0.0,0.417	0.4,0.286,0.571,0.0,0.182	-0.064	2,0,0,0,3,0,2,1,0,2	2,2,0,0,3,4,1,3,0,0	0,0,2,0,0,2,0,0,0,0	6,4,4,6,5,7,4,1,11,5	5,7,7,7,2,3,1,2,6,5	1,0,0,0,0,0,0,0,4,0
1937	FBgn0033159	Dscam1	chr2R	-	7350373	7350497	7350957	7351081	7348130	7348975	7361717	7361867	1937	0,1,0,0,0	8,10,8,11,7	2,7,9,1,10	9,5,3,21,9	273	273	5.66585778294e-10	2.610721031545322e-08	0.0,0.091,0.0,0.0,0.0	0.182,0.583,0.75,0.045,0.526	-0.399	0,1,0,0,0,2,3,9,1,1	0,0,0,0,0,0,4,0,0,9	0,0,0,0,0,0,0,0,0,0	6,4,4,6,5,7,4,1,11,5	5,7,7,7,2,3,1,2,6,5	1,0,0,0,0,0,0,0,4,0
1938	FBgn0033159	Dscam1	chr2R	-	7350373	7350497	7351173	7351297	7348130	7348975	7361717	7361867	1938	1,6,5,0,4	8,10,8,11,7	2,3,0,2,1	9,5,3,21,9	273	273	0.0559078	0.29582638987294896	0.111,0.375,0.385,0.0,0.364	0.182,0.375,0.0,0.087,0.1	0.098	0,0,0,0,0,0,0,0,0,1	1,2,3,0,2,2,3,0,0,0	0,4,2,0,2,0,0,0,2,0	6,4,4,6,5,7,4,1,11,5	5,7,7,7,2,3,1,2,6,5	1,0,0,0,0,0,0,0,4,0
1939	FBgn0033159	Dscam1	chr2R	-	7350373	7350497	7351460	7351584	7348130	7348975	7361717	7361867	1939	0,0,3,0,0	8,10,8,11,7	0,6,0,0,0	9,5,3,21,9	273	273	0.26174	0.6738926495720454	0.0,0.0,0.273,0.0,0.0	0.0,0.545,0.0,0.0,0.0	-0.054	0,0,0,0,0,0,0,0,0,0	0,0,1,0,0,0,4,0,0,0	0,0,2,0,0,0,2,0,0,0	6,4,4,6,5,7,4,1,11,5	5,7,7,7,2,3,1,2,6,5	1,0,0,0,0,0,0,0,4,0
1940	FBgn0033159	Dscam1	chr2R	-	7350373	7350497	7351698	7351822	7348130	7348975	7361717	7361867	1940	12,2,8,2,10	8,10,8,11,7	5,2,9,10,5	9,5,3,21,9	273	273	0.98036	1	0.6,0.167,0.5,0.154,0.588	0.357,0.286,0.75,0.323,0.357	-0.013	0,0,3,0,6,2,1,3,5,5	12,2,4,2,4,5,1,6,5,0	0,0,1,0,0,0,0,2,0,0	6,4,4,6,5,7,4,1,11,5	5,7,7,7,2,3,1,2,6,5	1,0,0,0,0,0,0,0,4,0
1941	FBgn0033159	Dscam1	chr2R	-	7350373	7350497	7351915	7352039	7348130	7348975	7361717	7361867	1941	11,13,7,13,1	8,10,8,11,7	11,9,3,3,7	9,5,3,21,9	273	273	0.61046	0.9152238809700473	0.579,0.565,0.467,0.542,0.125	0.55,0.643,0.5,0.125,0.438	0.004	6,11,7,5,1,7,8,0,1,5	5,5,3,9,0,3,3,3,2,4	0,0,0,0,0,1,0,0,0,0	6,4,4,6,5,7,4,1,11,5	5,7,7,7,2,3,1,2,6,5	1,0,0,0,0,0,0,0,4,0
1942	FBgn0033159	Dscam1	chr2R	-	7350373	7350497	7352898	7353022	7348130	7348975	7361717	7361867	1942	18,17,10,11,4	8,10,8,11,7	8,12,4,8,6	9,5,3,21,9	273	273	0.27122	0.681442	0.692,0.63,0.556,0.5,0.364	0.471,0.706,0.571,0.276,0.4	0.064	9,12,6,10,4,6,6,3,3,4	10,9,5,2,3,2,9,3,6,3	2,0,0,0,0,0,0,0,0,0	6,4,4,6,5,7,4,1,11,5	5,7,7,7,2,3,1,2,6,5	1,0,0,0,0,0,0,0,4,0
1943	FBgn0033159	Dscam1	chr2R	-	7350373	7350497	7353244	7353365	7348130	7348975	7361717	7361867	1943	6,5,1,4,3	8,10,8,11,7	3,5,8,6,3	9,5,3,21,9	270	273	0.436678	0.8247906089588863	0.431,0.336,0.112,0.269,0.302	0.252,0.503,0.729,0.224,0.252	-0.102	3,2,1,4,3,3,5,3,1,3	5,3,0,0,0,1,2,5,4,0	0,0,0,0,0,0,0,0,1,0	6,4,4,6,5,7,4,1,11,5	5,7,7,7,2,3,1,2,6,5	1,0,0,0,0,0,0,0,4,0
1944	FBgn0033159	Dscam1	chr2R	-	7350373	7350497	7353565	7353692	7348130	7348975	7361717	7361867	1944	8,3,4,4,11	8,10,8,11,7	2,12,3,4,13	9,5,3,21,9	276	273	0.859497	1	0.497,0.229,0.331,0.265,0.609	0.18,0.704,0.497,0.159,0.588	-0.039	5,2,0,4,2,0,7,2,0,9	6,1,4,2,7,2,9,1,4,4	0,0,0,0,2,0,0,0,0,0	6,4,4,6,5,7,4,1,11,5	5,7,7,7,2,3,1,2,6,5	1,0,0,0,0,0,0,0,4,0
1945	FBgn0033159	Dscam1	chr2R	-	7350373	7350497	7353815	7353936	7348130	7348975	7361717	7361867	1945	4,6,4,14,10	8,10,8,11,7	7,3,2,8,6	9,5,3,21,9	270	273	0.255332	0.6669377917610726	0.336,0.378,0.336,0.563,0.591	0.44,0.378,0.403,0.278,0.403	0.06	0,0,0,7,0,1,1,0,6,4	4,6,2,7,8,6,2,2,4,2	0,0,2,0,2,0,0,0,0,0	6,4,4,6,5,7,4,1,11,5	5,7,7,7,2,3,1,2,6,5	1,0,0,0,0,0,0,0,4,0
1946	FBgn0033159	Dscam1	chr2R	-	7350373	7350497	7354056	7354177	7348130	7348975	7361717	7361867	1946	6,12,10,5,1	8,10,8,11,7	12,3,18,9,5	9,5,3,21,9	270	273	0.421448	0.8171263842126016	0.431,0.548,0.558,0.315,0.126	0.574,0.378,0.858,0.302,0.36	-0.099	2,9,6,3,1,4,1,6,0,0	5,8,4,0,1,8,3,13,9,5	0,0,0,2,0,2,0,0,0,0	6,4,4,6,5,7,4,1,11,5	5,7,7,7,2,3,1,2,6,5	1,0,0,0,0,0,0,0,4,0
1947	FBgn0033159	Dscam1	chr2R	-	7350373	7350497	7354276	7354400	7348130	7348975	7361717	7361867	1947	21,8,2,9,4	8,10,8,11,7	3,4,10,7,4	9,5,3,21,9	273	273	0.501684	0.8591552120303381	0.724,0.444,0.2,0.45,0.364	0.25,0.444,0.769,0.25,0.308	0.032	7,4,0,4,2,3,2,9,7,0	10,4,2,5,4,1,2,1,0,4	4,0,0,0,0,0,0,0,0,0	6,4,4,6,5,7,4,1,11,5	5,7,7,7,2,3,1,2,6,5	1,0,0,0,0,0,0,0,4,0
1948	FBgn0033159	Dscam1	chr2R	-	7350373	7350497	7354476	7354600	7348130	7348975	7361717	7361867	1948	9,1,1,4,4	8,10,8,11,7	2,2,4,7,1	9,5,3,21,9	273	273	0.731034	0.9673507209909974	0.529,0.091,0.111,0.267,0.364	0.182,0.286,0.571,0.25,0.1	-0.005	8,1,0,0,1,0,0,0,0,1	6,0,1,4,4,2,2,4,5,0	0,0,0,0,0,0,0,0,2,0	6,4,4,6,5,7,4,1,11,5	5,7,7,7,2,3,1,2,6,5	1,0,0,0,0,0,0,0,4,0
1949	FBgn0033159	Dscam1	chr2R	-	7350373	7350497	7354685	7354809	7348130	7348975	7361717	7361867	1949	9,4,6,2,5	8,10,8,11,7	2,5,2,2,6	9,5,3,21,9	273	273	0.301793	0.7102860555285228	0.529,0.286,0.429,0.154,0.417	0.182,0.5,0.4,0.087,0.4	0.049	5,4,4,0,2,2,4,2,2,5	4,1,0,0,2,0,3,2,0,2	0,0,2,2,2,0,0,0,0,0	6,4,4,6,5,7,4,1,11,5	5,7,7,7,2,3,1,2,6,5	1,0,0,0,0,0,0,0,4,0
1950	FBgn0033159	Dscam1	chr2R	-	7350373	7350497	7354881	7355005	7348130	7348975	7361717	7361867	1950	5,12,14,18,26	8,10,8,11,7	13,28,12,9,4	9,5,3,21,9	273	273	0.77705	0.9817999200364884	0.385,0.545,0.636,0.621,0.788	0.591,0.848,0.8,0.3,0.308	0.026	1,7,6,4,12,5,9,4,4,4	4,6,6,16,14,9,25,8,1,1	0,2,4,0,2,0,0,0,4,0	6,4,4,6,5,7,4,1,11,5	5,7,7,7,2,3,1,2,6,5	1,0,0,0,0,0,0,0,4,0
1951	FBgn0033159	Dscam1	chr2R	-	7350373	7350497	7355086	7355210	7348130	7348975	7361717	7361867	1951	26,24,10,9,4	8,10,8,11,7	18,18,14,3,9	9,5,3,21,9	273	273	0.887857	1	0.765,0.706,0.556,0.45,0.364	0.667,0.783,0.824,0.125,0.5	-0.012	8,8,6,2,0,7,8,7,0,5	18,16,2,8,4,12,11,7,3,4	6,2,2,0,0,0,0,0,0,0	6,4,4,6,5,7,4,1,11,5	5,7,7,7,2,3,1,2,6,5	1,0,0,0,0,0,0,0,4,0
1952	FBgn0033159	Dscam1	chr2R	-	7350373	7350497	7355290	7355414	7348130	7348975	7361717	7361867	1952	9,15,5,13,19	8,10,8,11,7	12,22,6,14,14	9,5,3,21,9	273	273	0.707755	0.9618297372464253	0.529,0.6,0.385,0.542,0.731	0.571,0.815,0.667,0.4,0.609	-0.055	2,5,3,5,7,8,12,4,9,7	7,10,2,8,12,2,13,4,5,5	0,0,0,0,0,4,0,0,0,4	6,4,4,6,5,7,4,1,11,5	5,7,7,7,2,3,1,2,6,5	1,0,0,0,0,0,0,0,4,0
1953	FBgn0033159	Dscam1	chr2R	-	7350373	7350497	7355685	7355809	7348130	7348975	7361717	7361867	1953	14,5,4,2,20	8,10,8,11,7	3,4,8,5,2	9,5,3,21,9	273	273	0.294878	0.7017780017018806	0.636,0.333,0.333,0.154,0.741	0.25,0.444,0.727,0.192,0.182	0.08	6,4,0,0,11,0,3,2,0,0	4,1,2,2,11,3,3,5,5,0	6,0,2,0,0,0,0,2,0,2	6,4,4,6,5,7,4,1,11,5	5,7,7,7,2,3,1,2,6,5	1,0,0,0,0,0,0,0,4,0
1954	FBgn0033159	Dscam1	chr2R	-	7350373	7350497	7355900	7356024	7348130	7348975	7361717	7361867	1954	5,6,6,14,6	8,10,8,11,7	20,0,2,15,7	9,5,3,21,9	273	273	0.770882	0.9786180144601174	0.385,0.375,0.429,0.56,0.462	0.69,0.0,0.4,0.417,0.438	0.053	1,2,0,11,4,10,0,0,6,1	4,4,2,4,2,16,0,0,9,6	0,0,4,0,0,0,0,2,0,0	6,4,4,6,5,7,4,1,11,5	5,7,7,7,2,3,1,2,6,5	1,0,0,0,0,0,0,0,4,0
1955	FBgn0033159	Dscam1	chr2R	-	7350373	7350497	7356106	7356230	7348130	7348975	7361717	7361867	1955	5,7,3,9,6	8,10,8,11,7	7,2,7,11,6	9,5,3,21,9	273	273	0.818715	1	0.385,0.412,0.273,0.45,0.462	0.438,0.286,0.7,0.344,0.4	-0.037	4,1,0,3,6,6,2,7,4,0	4,2,3,5,1,1,0,0,9,2	0,4,0,4,0,0,0,0,0,4	6,4,4,6,5,7,4,1,11,5	5,7,7,7,2,3,1,2,6,5	1,0,0,0,0,0,0,0,4,0
1956	FBgn0033159	Dscam1	chr2R	-	7350373	7350497	7356316	7356440	7348130	7348975	7361717	7361867	1956	15,18,8,6,18	8,10,8,11,7	21,7,21,17,7	9,5,3,21,9	273	273	0.731172	0.9673507209909974	0.652,0.643,0.5,0.353,0.72	0.7,0.583,0.875,0.447,0.438	-0.035	7,10,2,0,7,5,4,10,1,4	14,6,4,2,8,16,1,17,7,4	0,2,2,4,8,0,2,0,10,0	6,4,4,6,5,7,4,1,11,5	5,7,7,7,2,3,1,2,6,5	1,0,0,0,0,0,0,0,4,0
1957	FBgn0033159	Dscam1	chr2R	-	7350373	7350497	7356526	7356650	7348130	7348975	7361717	7361867	1957	1,0,1,3,3	8,10,8,11,7	4,6,9,8,2	9,5,3,21,9	273	273	0.00154381	0.0240883	0.111,0.0,0.111,0.214,0.3	0.308,0.545,0.75,0.276,0.182	-0.265	1,0,1,2,3,1,0,0,4,1	0,0,1,1,0,1,6,5,4,1	0,0,0,0,0,2,0,4,0,0	6,4,4,6,5,7,4,1,11,5	5,7,7,7,2,3,1,2,6,5	1,0,0,0,0,0,0,0,4,0
1958	FBgn0033159	Dscam1	chr2R	-	7350373	7350497	7356744	7356868	7348130	7348975	7361717	7361867	1958	17,15,3,2,6	8,10,8,11,7	19,14,0,8,1	9,5,3,21,9	273	273	0.57597	0.9029081401212739	0.68,0.6,0.273,0.154,0.462	0.679,0.737,0.0,0.276,0.1	0.075	6,7,3,1,3,14,8,0,4,1	12,8,0,1,2,8,11,0,2,0	4,0,0,0,2,0,0,0,2,0	6,4,4,6,5,7,4,1,11,5	5,7,7,7,2,3,1,2,6,5	1,0,0,0,0,0,0,0,4,0
1959	FBgn0033159	Dscam1	chr2R	-	7350373	7350497	7356972	7357096	7348130	7348975	7361717	7361867	1959	12,13,18,9,6	8,10,8,11,7	12,11,15,31,15	9,5,3,21,9	273	273	0.261245	0.6738926495720454	0.6,0.565,0.692,0.45,0.462	0.571,0.688,0.833,0.596,0.625	-0.109	8,3,3,4,4,12,3,7,5,10	7,8,4,6,2,0,9,10,16,6	0,2,12,0,0,0,0,0,10,0	6,4,4,6,5,7,4,1,11,5	5,7,7,7,2,3,1,2,6,5	1,0,0,0,0,0,0,0,4,0
1960	FBgn0033159	Dscam1	chr2R	-	7350373	7350497	7357182	7357306	7348130	7348975	7361717	7361867	1960	8,9,4,9,18	8,10,8,11,7	11,16,18,21,14	9,5,3,21,9	273	273	0.117356	0.4535806929910026	0.5,0.474,0.333,0.45,0.72	0.55,0.762,0.857,0.5,0.609	-0.16	5,3,1,4,7,6,4,8,15,7	4,4,2,8,15,6,13,6,9,8	0,2,1,0,2,0,0,4,0,2	6,4,4,6,5,7,4,1,11,5	5,7,7,7,2,3,1,2,6,5	1,0,0,0,0,0,0,0,4,0
1961	FBgn0033159	Dscam1	chr2R	-	7350373	7350497	7357399	7357523	7348130	7348975	7361717	7361867	1961	19,6,1,17,16	8,10,8,11,7	26,3,4,1,11	9,5,3,21,9	273	273	0.525697	0.8733973300906969	0.704,0.375,0.111,0.607,0.696	0.743,0.375,0.571,0.045,0.55	0.042	5,0,1,7,5,3,1,0,0,6	10,6,0,10,5,26,2,4,1,3	4,0,0,0,6,0,0,0,0,2	6,4,4,6,5,7,4,1,11,5	5,7,7,7,2,3,1,2,6,5	1,0,0,0,0,0,0,0,4,0
1962	FBgn0033159	Dscam1	chr2R	-	7350373	7350497	7357590	7357714	7348130	7348975	7361717	7361867	1962	3,18,0,15,3	8,10,8,11,7	14,0,2,15,6	9,5,3,21,9	273	273	0.861271	1	0.273,0.643,0.0,0.577,0.3	0.609,0.0,0.4,0.417,0.4	-0.007	1,10,0,4,1,6,0,0,10,2	1,12,0,10,0,4,0,0,7,4	2,0,0,4,2,4,0,2,0,2	6,4,4,6,5,7,4,1,11,5	5,7,7,7,2,3,1,2,6,5	1,0,0,0,0,0,0,0,4,0
1963	FBgn0033159	Dscam1	chr2R	-	7350373	7350497	7357788	7357915	7348130	7348975	7361717	7361867	1963	4,5,3,6,4	8,10,8,11,7	8,14,0,10,7	9,5,3,21,9	276	273	0.348761	0.7565739695821565	0.331,0.331,0.271,0.35,0.361	0.468,0.735,0.0,0.32,0.435	-0.063	0,1,1,4,1,4,9,0,4,7	2,4,3,3,1,4,6,0,6,1	2,0,0,0,2,0,0,0,0,0	6,4,4,6,5,7,4,1,11,5	5,7,7,7,2,3,1,2,6,5	1,0,0,0,0,0,0,0,4,0
1964	FBgn0033159	Dscam1	chr2R	-	7350373	7350497	7358002	7358129	7348130	7348975	7361717	7361867	1964	14,16,4,15,13	8,10,8,11,7	6,8,12,5,4	9,5,3,21,9	276	273	0.231487	0.6362117703416813	0.634,0.613,0.331,0.574,0.648	0.397,0.613,0.798,0.191,0.305	0.099	11,5,0,2,2,2,6,4,4,0	7,13,4,13,9,5,3,4,1,4	0,2,0,0,2,0,0,4,0,0	6,4,4,6,5,7,4,1,11,5	5,7,7,7,2,3,1,2,6,5	1,0,0,0,0,0,0,0,4,0
1965	FBgn0033159	Dscam1	chr2R	-	7350373	7350497	7358215	7358339	7348130	7348975	7361717	7361867	1965	10,17,12,13,10	8,10,8,11,7	20,2,5,14,6	9,5,3,21,9	273	273	0.278759	0.6882994453950904	0.556,0.63,0.6,0.542,0.588	0.69,0.286,0.625,0.4,0.4	0.103	4,14,7,3,1,14,2,1,6,5	7,15,8,10,8,8,2,4,11,1	0,0,0,0,1,0,0,0,0,0	6,4,4,6,5,7,4,1,11,5	5,7,7,7,2,3,1,2,6,5	1,0,0,0,0,0,0,0,4,0
1966	FBgn0033159	Dscam1	chr2R	-	7350373	7350497	7358428	7358546	7348130	7348975	7361717	7361867	1966	0,0,0,0,0	8,10,8,11,7	4,0,0,0,0	9,5,3,21,9	267	273	0.691203	0.9514838078951006	0.0,0.0,0.0,0.0,0.0	0.312,0.0,0.0,0.0,0.0	-0.062	0,0,0,0,0,0,0,0,0,0	0,0,0,0,0,0,0,0,0,0	0,0,0,0,0,4,0,0,0,0	6,4,4,6,5,7,4,1,11,5	5,7,7,7,2,3,1,2,6,5	1,0,0,0,0,0,0,0,4,0
1967	FBgn0033159	Dscam1	chr2R	-	7350373	7350497	7358603	7358727	7348130	7348975	7361717	7361867	1967	0,0,0,0,0	8,10,8,11,7	13,14,0,3,4	9,5,3,21,9	273	273	1.41805234222e-10	8.712159077514124e-09	0.0,0.0,0.0,0.0,0.0	0.591,0.737,0.0,0.125,0.308	-0.352	0,0,0,0,0,8,4,0,3,1	0,0,0,0,0,3,8,0,0,2	0,0,0,0,0,2,2,0,0,2	6,4,4,6,5,7,4,1,11,5	5,7,7,7,2,3,1,2,6,5	1,0,0,0,0,0,0,0,4,0
1968	FBgn0033159	Dscam1	chr2R	-	7350373	7350497	7358806	7358930	7348130	7348975	7361717	7361867	1968	7,7,10,4,0	8,10,8,11,7	7,6,6,8,8	9,5,3,21,9	273	273	0.380188	0.7827887852469076	0.467,0.412,0.556,0.267,0.0	0.438,0.545,0.667,0.276,0.471	-0.139	4,5,8,0,0,4,4,0,2,6	3,2,2,4,0,1,4,1,4,4	0,0,0,0,0,2,0,5,2,0	6,4,4,6,5,7,4,1,11,5	5,7,7,7,2,3,1,2,6,5	1,0,0,0,0,0,0,0,4,0
1969	FBgn0033159	Dscam1	chr2R	-	7350373	7350497	7359015	7359139	7348130	7348975	7361717	7361867	1969	12,30,5,13,5	8,10,8,11,7	10,21,0,15,14	9,5,3,21,9	273	273	0.744418	0.9698279690138613	0.6,0.75,0.385,0.542,0.417	0.526,0.808,0.0,0.417,0.609	0.067	5,17,1,1,4,5,11,0,7,13	7,12,2,12,1,1,12,0,4,1	0,4,2,0,0,4,2,0,6,0	6,4,4,6,5,7,4,1,11,5	5,7,7,7,2,3,1,2,6,5	1,0,0,0,0,0,0,0,4,0
1970	FBgn0033159	Dscam1	chr2R	-	7350373	7350497	7359221	7359345	7348130	7348975	7361717	7361867	1970	17,7,16,2,6	8,10,8,11,7	12,31,7,4,13	9,5,3,21,9	273	273	0.436772	0.8247906089588863	0.68,0.412,0.667,0.154,0.462	0.571,0.861,0.7,0.16,0.591	-0.102	15,4,1,2,6,2,19,1,2,13	3,1,9,2,2,7,14,6,3,0	0,2,6,0,0,4,6,0,0,0	6,4,4,6,5,7,4,1,11,5	5,7,7,7,2,3,1,2,6,5	1,0,0,0,0,0,0,0,4,0
1971	FBgn0033159	Dscam1	chr2R	-	7350373	7350497	7359441	7359565	7348130	7348975	7361717	7361867	1971	24,15,12,14,11	8,10,8,11,7	27,26,10,8,9	9,5,3,21,9	273	273	0.951502	1	0.75,0.6,0.6,0.56,0.611	0.75,0.839,0.769,0.276,0.5	-0.003	10,7,8,7,6,3,8,5,1,4	16,8,4,10,6,16,18,9,7,7	0,2,0,0,0,8,4,0,0,0	6,4,4,6,5,7,4,1,11,5	5,7,7,7,2,3,1,2,6,5	1,0,0,0,0,0,0,0,4,0
1972	FBgn0033159	Dscam1	chr2R	-	7350373	7350497	7359666	7359790	7348130	7348975	7361717	7361867	1972	12,7,7,6,6	8,10,8,11,7	9,11,14,11,17	9,5,3,21,9	273	273	0.149766	0.5151692316565875	0.6,0.412,0.467,0.353,0.462	0.5,0.688,0.824,0.344,0.654	-0.143	9,7,2,6,1,4,9,8,4,8	3,0,1,0,3,5,3,10,7,3	0,0,4,0,2,0,0,0,0,8	6,4,4,6,5,7,4,1,11,5	5,7,7,7,2,3,1,2,6,5	1,0,0,0,0,0,0,0,4,0
1973	FBgn0033159	Dscam1	chr2R	-	7350373	7350497	7359874	7360007	7348130	7348975	7361717	7361867	1973	15,18,10,23,16	8,10,8,11,7	8,31,14,17,18	9,5,3,21,9	282	273	0.907494	1	0.645,0.635,0.548,0.669,0.689	0.463,0.857,0.819,0.439,0.659	-0.01	4,3,4,11,3,1,16,2,2,5	7,12,6,10,13,3,5,8,3,7	4,4,0,2,0,4,10,4,12,6	6,4,4,6,5,7,4,1,11,5	5,7,7,7,2,3,1,2,6,5	1,0,0,0,0,0,0,0,4,0
1974	FBgn0033159	Dscam1	chr2R	-	7350373	7350497	7360081	7360205	7348130	7348975	7361717	7361867	1974	15,15,19,14,6	8,10,8,11,7	16,15,2,3,5	9,5,3,21,9	273	273	0.136822	0.49626274033779755	0.652,0.6,0.704,0.56,0.462	0.64,0.75,0.4,0.125,0.357	0.141	3,3,11,3,6,9,3,0,1,4	10,4,14,12,2,6,4,2,2,2	4,8,0,0,0,2,8,0,0,0	6,4,4,6,5,7,4,1,11,5	5,7,7,7,2,3,1,2,6,5	1,0,0,0,0,0,0,0,4,0
1975	FBgn0033159	Dscam1	chr2R	-	7350373	7350497	7360290	7360414	7348130	7348975	7361717	7361867	1975	5,7,4,5,6	8,10,8,11,7	3,2,3,5,2	9,5,3,21,9	273	273	0.0820243	0.37502294316759766	0.385,0.412,0.333,0.312,0.462	0.25,0.286,0.5,0.192,0.182	0.099	2,3,0,1,4,0,0,2,1,1	3,5,2,2,2,3,2,1,4,1	0,0,2,2,0,0,0,0,0,0	6,4,4,6,5,7,4,1,11,5	5,7,7,7,2,3,1,2,6,5	1,0,0,0,0,0,0,0,4,0
1976	FBgn0033159	Dscam1	chr2R	-	7350373	7350497	7360525	7360649	7348130	7348975	7361717	7361867	1976	6,17,34,29,9	8,10,8,11,7	21,22,16,22,22	9,5,3,21,9	273	273	0.581727	0.9029081401212739	0.429,0.63,0.81,0.725,0.562	0.7,0.815,0.842,0.512,0.71	-0.085	1,7,10,3,2,8,12,13,8,17	5,16,18,24,7,10,12,1,13,8	0,0,8,2,0,4,4,2,4,0	6,4,4,6,5,7,4,1,11,5	5,7,7,7,2,3,1,2,6,5	1,0,0,0,0,0,0,0,4,0
1977	FBgn0033159	Dscam1	chr2R	-	7350580	7350704	7350781	7350905	7348130	7348975	7361717	7361867	1977	4,2,2,0,5	2,4,11,6,24	6,2,4,0,2	9,4,10,11,8	273	273	0.822926	1	0.667,0.333,0.154,0.0,0.172	0.4,0.333,0.286,0.0,0.2	0.021	2,0,0,0,3,0,2,1,0,2	2,2,0,0,3,4,1,3,0,0	0,0,2,0,0,2,0,0,0,0	2,2,3,1,13,4,2,6,8,4	0,3,6,5,10,3,2,5,5,7	0,0,2,0,4,2,0,2,0,0
1978	FBgn0033159	Dscam1	chr2R	-	7350580	7350704	7350957	7351081	7348130	7348975	7361717	7361867	1978	0,1,0,0,0	2,4,11,6,24	2,7,9,1,10	9,4,10,11,8	273	273	2.16659468144e-10	1.2287091760704923e-08	0.0,0.2,0.0,0.0,0.0	0.182,0.636,0.474,0.083,0.556	-0.346	0,1,0,0,0,2,3,9,1,1	0,0,0,0,0,0,4,0,0,9	0,0,0,0,0,0,0,0,0,0	2,2,3,1,13,4,2,6,8,4	0,3,6,5,10,3,2,5,5,7	0,0,2,0,4,2,0,2,0,0
1979	FBgn0033159	Dscam1	chr2R	-	7350580	7350704	7351173	7351297	7348130	7348975	7361717	7361867	1979	1,6,5,0,4	2,4,11,6,24	2,3,0,2,1	9,4,10,11,8	273	273	0.101764	0.42089929928338565	0.333,0.6,0.312,0.0,0.143	0.182,0.429,0.0,0.154,0.111	0.102	0,0,0,0,0,0,0,0,0,1	1,2,3,0,2,2,3,0,0,0	0,4,2,0,2,0,0,0,2,0	2,2,3,1,13,4,2,6,8,4	0,3,6,5,10,3,2,5,5,7	0,0,2,0,4,2,0,2,0,0
1980	FBgn0033159	Dscam1	chr2R	-	7350580	7350704	7351460	7351584	7348130	7348975	7361717	7361867	1980	0,0,3,0,0	2,4,11,6,24	0,6,0,0,0	9,4,10,11,8	273	273	0.237375	0.6415040295899944	0.0,0.0,0.214,0.0,0.0	0.0,0.6,0.0,0.0,0.0	-0.077	0,0,0,0,0,0,0,0,0,0	0,0,1,0,0,0,4,0,0,0	0,0,2,0,0,0,2,0,0,0	2,2,3,1,13,4,2,6,8,4	0,3,6,5,10,3,2,5,5,7	0,0,2,0,4,2,0,2,0,0
1981	FBgn0033159	Dscam1	chr2R	-	7350580	7350704	7351698	7351822	7348130	7348975	7361717	7361867	1981	12,2,8,2,10	2,4,11,6,24	5,2,9,10,5	9,4,10,11,8	273	273	0.886149	1	0.857,0.333,0.421,0.25,0.294	0.357,0.333,0.474,0.476,0.385	0.026	0,0,3,0,6,2,1,3,5,5	12,2,4,2,4,5,1,6,5,0	0,0,1,0,0,0,0,2,0,0	2,2,3,1,13,4,2,6,8,4	0,3,6,5,10,3,2,5,5,7	0,0,2,0,4,2,0,2,0,0
1982	FBgn0033159	Dscam1	chr2R	-	7350580	7350704	7351915	7352039	7348130	7348975	7361717	7361867	1982	11,13,7,13,1	2,4,11,6,24	11,9,3,3,7	9,4,10,11,8	273	273	0.489328	0.855382	0.846,0.765,0.389,0.684,0.04	0.55,0.692,0.231,0.214,0.467	0.114	6,11,7,5,1,7,8,0,1,5	5,5,3,9,0,3,3,3,2,4	0,0,0,0,0,1,0,0,0,0	2,2,3,1,13,4,2,6,8,4	0,3,6,5,10,3,2,5,5,7	0,0,2,0,4,2,0,2,0,0
1983	FBgn0033159	Dscam1	chr2R	-	7350580	7350704	7352898	7353022	7348130	7348975	7361717	7361867	1983	18,17,10,11,4	2,4,11,6,24	8,12,4,8,6	9,4,10,11,8	273	273	0.288842	0.6970504259395729	0.9,0.81,0.476,0.647,0.143	0.471,0.75,0.286,0.421,0.429	0.124	9,12,6,10,4,6,6,3,3,4	10,9,5,2,3,2,9,3,6,3	2,0,0,0,0,0,0,0,0,0	2,2,3,1,13,4,2,6,8,4	0,3,6,5,10,3,2,5,5,7	0,0,2,0,4,2,0,2,0,0
1984	FBgn0033159	Dscam1	chr2R	-	7350580	7350704	7353244	7353365	7348130	7348975	7361717	7361867	1984	6,5,1,4,3	2,4,11,6,24	3,5,8,6,3	9,4,10,11,8	270	273	0.688796	0.9514838078951006	0.752,0.558,0.084,0.403,0.112	0.252,0.558,0.447,0.355,0.275	0.004	3,2,1,4,3,3,5,3,1,3	5,3,0,0,0,1,2,5,4,0	0,0,0,0,0,0,0,0,1,0	2,2,3,1,13,4,2,6,8,4	0,3,6,5,10,3,2,5,5,7	0,0,2,0,4,2,0,2,0,0
1985	FBgn0033159	Dscam1	chr2R	-	7350580	7350704	7353565	7353692	7348130	7348975	7361717	7361867	1985	8,3,4,4,11	2,4,11,6,24	2,12,3,4,13	9,4,10,11,8	276	273	0.971101	1	0.798,0.426,0.265,0.397,0.312	0.18,0.748,0.229,0.265,0.616	0.032	5,2,0,4,2,0,7,2,0,9	6,1,4,2,7,2,9,1,4,4	0,0,0,0,2,0,0,0,0,0	2,2,3,1,13,4,2,6,8,4	0,3,6,5,10,3,2,5,5,7	0,0,2,0,4,2,0,2,0,0
1986	FBgn0033159	Dscam1	chr2R	-	7350580	7350704	7353815	7353936	7348130	7348975	7361717	7361867	1986	4,6,4,14,10	2,4,11,6,24	7,3,2,8,6	9,4,10,11,8	270	273	0.313063	0.7195807266961309	0.669,0.603,0.269,0.702,0.296	0.44,0.431,0.168,0.424,0.431	0.129	0,0,0,7,0,1,1,0,6,4	4,6,2,7,8,6,2,2,4,2	0,0,2,0,2,0,0,0,0,0	2,2,3,1,13,4,2,6,8,4	0,3,6,5,10,3,2,5,5,7	0,0,2,0,4,2,0,2,0,0
1987	FBgn0033159	Dscam1	chr2R	-	7350580	7350704	7354056	7354177	7348130	7348975	7361717	7361867	1987	6,12,10,5,1	2,4,11,6,24	12,3,18,9,5	9,4,10,11,8	270	273	0.590195	0.9053434877406892	0.752,0.752,0.479,0.457,0.04	0.574,0.431,0.645,0.453,0.387	-0.002	2,9,6,3,1,4,1,6,0,0	5,8,4,0,1,8,3,13,9,5	0,0,0,2,0,2,0,0,0,0	2,2,3,1,13,4,2,6,8,4	0,3,6,5,10,3,2,5,5,7	0,0,2,0,4,2,0,2,0,0
1988	FBgn0033159	Dscam1	chr2R	-	7350580	7350704	7354276	7354400	7348130	7348975	7361717	7361867	1988	21,8,2,9,4	2,4,11,6,24	3,4,10,7,4	9,4,10,11,8	273	273	0.425457	0.8215729281300274	0.913,0.667,0.154,0.6,0.143	0.25,0.5,0.5,0.389,0.333	0.101	7,4,0,4,2,3,2,9,7,0	10,4,2,5,4,1,2,1,0,4	4,0,0,0,0,0,0,0,0,0	2,2,3,1,13,4,2,6,8,4	0,3,6,5,10,3,2,5,5,7	0,0,2,0,4,2,0,2,0,0
1989	FBgn0033159	Dscam1	chr2R	-	7350580	7350704	7354476	7354600	7348130	7348975	7361717	7361867	1989	9,1,1,4,4	2,4,11,6,24	2,2,4,7,1	9,4,10,11,8	273	273	0.803514	0.9980192676367551	0.818,0.2,0.083,0.4,0.143	0.182,0.333,0.286,0.389,0.111	0.069	8,1,0,0,1,0,0,0,0,1	6,0,1,4,4,2,2,4,5,0	0,0,0,0,0,0,0,0,2,0	2,2,3,1,13,4,2,6,8,4	0,3,6,5,10,3,2,5,5,7	0,0,2,0,4,2,0,2,0,0
1990	FBgn0033159	Dscam1	chr2R	-	7350580	7350704	7354685	7354809	7348130	7348975	7361717	7361867	1990	9,4,6,2,5	2,4,11,6,24	2,5,2,2,6	9,4,10,11,8	273	273	0.292857	0.7004442790940925	0.818,0.5,0.353,0.25,0.172	0.182,0.556,0.167,0.154,0.429	0.121	5,4,4,0,2,2,4,2,2,5	4,1,0,0,2,0,3,2,0,2	0,0,2,2,2,0,0,0,0,0	2,2,3,1,13,4,2,6,8,4	0,3,6,5,10,3,2,5,5,7	0,0,2,0,4,2,0,2,0,0
1991	FBgn0033159	Dscam1	chr2R	-	7350580	7350704	7354881	7355005	7348130	7348975	7361717	7361867	1991	5,12,14,18,26	2,4,11,6,24	13,28,12,9,4	9,4,10,11,8	273	273	0.606838	0.9128902436307935	0.714,0.75,0.56,0.75,0.52	0.591,0.875,0.545,0.45,0.333	0.1	1,7,6,4,12,5,9,4,4,4	4,6,6,16,14,9,25,8,1,1	0,2,4,0,2,0,0,0,4,0	2,2,3,1,13,4,2,6,8,4	0,3,6,5,10,3,2,5,5,7	0,0,2,0,4,2,0,2,0,0
1992	FBgn0033159	Dscam1	chr2R	-	7350580	7350704	7355086	7355210	7348130	7348975	7361717	7361867	1992	26,24,10,9,4	2,4,11,6,24	18,18,14,3,9	9,4,10,11,8	273	273	0.697497	0.9544871120817939	0.929,0.857,0.476,0.6,0.143	0.667,0.818,0.583,0.214,0.529	0.039	8,8,6,2,0,7,8,7,0,5	18,16,2,8,4,12,11,7,3,4	6,2,2,0,0,0,0,0,0,0	2,2,3,1,13,4,2,6,8,4	0,3,6,5,10,3,2,5,5,7	0,0,2,0,4,2,0,2,0,0
1993	FBgn0033159	Dscam1	chr2R	-	7350580	7350704	7355290	7355414	7348130	7348975	7361717	7361867	1993	9,15,5,13,19	2,4,11,6,24	12,22,6,14,14	9,4,10,11,8	273	273	0.961989	1	0.818,0.789,0.312,0.684,0.442	0.571,0.846,0.375,0.56,0.636	0.011	2,5,3,5,7,8,12,4,9,7	7,10,2,8,12,2,13,4,5,5	0,0,0,0,0,4,0,0,0,4	2,2,3,1,13,4,2,6,8,4	0,3,6,5,10,3,2,5,5,7	0,0,2,0,4,2,0,2,0,0
1994	FBgn0033159	Dscam1	chr2R	-	7350580	7350704	7355685	7355809	7348130	7348975	7361717	7361867	1994	14,5,4,2,20	2,4,11,6,24	3,4,8,5,2	9,4,10,11,8	273	273	0.163422	0.5342923638000565	0.875,0.556,0.267,0.25,0.455	0.25,0.5,0.444,0.312,0.2	0.139	6,4,0,0,11,0,3,2,0,0	4,1,2,2,11,3,3,5,5,0	6,0,2,0,0,0,0,2,0,2	2,2,3,1,13,4,2,6,8,4	0,3,6,5,10,3,2,5,5,7	0,0,2,0,4,2,0,2,0,0
1995	FBgn0033159	Dscam1	chr2R	-	7350580	7350704	7355900	7356024	7348130	7348975	7361717	7361867	1995	5,6,6,14,6	2,4,11,6,24	20,0,2,15,7	9,4,10,11,8	273	273	0.590176	0.9053434877406892	0.714,0.6,0.353,0.7,0.2	0.69,0.0,0.167,0.577,0.467	0.133	1,2,0,11,4,10,0,0,6,1	4,4,2,4,2,16,0,0,9,6	0,0,4,0,0,0,0,2,0,0	2,2,3,1,13,4,2,6,8,4	0,3,6,5,10,3,2,5,5,7	0,0,2,0,4,2,0,2,0,0
1996	FBgn0033159	Dscam1	chr2R	-	7350580	7350704	7356106	7356230	7348130	7348975	7361717	7361867	1996	5,7,3,9,6	2,4,11,6,24	7,2,7,11,6	9,4,10,11,8	273	273	0.967127	1	0.714,0.636,0.214,0.6,0.2	0.438,0.333,0.412,0.5,0.429	0.05	4,1,0,3,6,6,2,7,4,0	4,2,3,5,1,1,0,0,9,2	0,4,0,4,0,0,0,0,0,4	2,2,3,1,13,4,2,6,8,4	0,3,6,5,10,3,2,5,5,7	0,0,2,0,4,2,0,2,0,0
1997	FBgn0033159	Dscam1	chr2R	-	7350580	7350704	7356316	7356440	7348130	7348975	7361717	7361867	1997	15,18,8,6,18	2,4,11,6,24	21,7,21,17,7	9,4,10,11,8	273	273	0.90522	1	0.882,0.818,0.421,0.5,0.429	0.7,0.636,0.677,0.607,0.467	-0.007	7,10,2,0,7,5,4,10,1,4	14,6,4,2,8,16,1,17,7,4	0,2,2,4,8,0,2,0,10,0	2,2,3,1,13,4,2,6,8,4	0,3,6,5,10,3,2,5,5,7	0,0,2,0,4,2,0,2,0,0
1998	FBgn0033159	Dscam1	chr2R	-	7350580	7350704	7356526	7356650	7348130	7348975	7361717	7361867	1998	1,0,1,3,3	2,4,11,6,24	4,6,9,8,2	9,4,10,11,8	273	273	0.000621252	0.011595386912597526	0.333,0.0,0.083,0.333,0.111	0.308,0.6,0.474,0.421,0.2	-0.229	1,0,1,2,3,1,0,0,4,1	0,0,1,1,0,1,6,5,4,1	0,0,0,0,0,2,0,4,0,0	2,2,3,1,13,4,2,6,8,4	0,3,6,5,10,3,2,5,5,7	0,0,2,0,4,2,0,2,0,0
1999	FBgn0033159	Dscam1	chr2R	-	7350580	7350704	7356744	7356868	7348130	7348975	7361717	7361867	1999	17,15,3,2,6	2,4,11,6,24	19,14,0,8,1	9,4,10,11,8	273	273	0.548735	0.8880573644871661	0.895,0.789,0.214,0.25,0.2	0.679,0.778,0.0,0.421,0.111	0.072	6,7,3,1,3,14,8,0,4,1	12,8,0,1,2,8,11,0,2,0	4,0,0,0,2,0,0,0,2,0	2,2,3,1,13,4,2,6,8,4	0,3,6,5,10,3,2,5,5,7	0,0,2,0,4,2,0,2,0,0
2000	FBgn0033159	Dscam1	chr2R	-	7350580	7350704	7356972	7357096	7348130	7348975	7361717	7361867	2000	12,13,18,9,6	2,4,11,6,24	12,11,15,31,15	9,4,10,11,8	273	273	0.532789	0.8802207048258303	0.857,0.765,0.621,0.6,0.2	0.571,0.733,0.6,0.738,0.652	-0.05	8,3,3,4,4,12,3,7,5,10	7,8,4,6,2,0,9,10,16,6	0,2,12,0,0,0,0,0,10,0	2,2,3,1,13,4,2,6,8,4	0,3,6,5,10,3,2,5,5,7	0,0,2,0,4,2,0,2,0,0
2001	FBgn0033159	Dscam1	chr2R	-	7350580	7350704	7357182	7357306	7348130	7348975	7361717	7361867	2001	8,9,4,9,18	2,4,11,6,24	11,16,18,21,14	9,4,10,11,8	273	273	0.228723	0.632398	0.8,0.692,0.267,0.6,0.429	0.55,0.8,0.643,0.656,0.636	-0.099	5,3,1,4,7,6,4,8,15,7	4,4,2,8,15,6,13,6,9,8	0,2,1,0,2,0,0,4,0,2	2,2,3,1,13,4,2,6,8,4	0,3,6,5,10,3,2,5,5,7	0,0,2,0,4,2,0,2,0,0
2002	FBgn0033159	Dscam1	chr2R	-	7350580	7350704	7357399	7357523	7348130	7348975	7361717	7361867	2002	19,6,1,17,16	2,4,11,6,24	26,3,4,1,11	9,4,10,11,8	273	273	0.366462	0.7696417780971699	0.905,0.6,0.083,0.739,0.4	0.743,0.429,0.286,0.083,0.579	0.121	5,0,1,7,5,3,1,0,0,6	10,6,0,10,5,26,2,4,1,3	4,0,0,0,6,0,0,0,0,2	2,2,3,1,13,4,2,6,8,4	0,3,6,5,10,3,2,5,5,7	0,0,2,0,4,2,0,2,0,0
2003	FBgn0033159	Dscam1	chr2R	-	7350580	7350704	7357590	7357714	7348130	7348975	7361717	7361867	2003	3,18,0,15,3	2,4,11,6,24	14,0,2,15,6	9,4,10,11,8	273	273	0.92186	1	0.6,0.818,0.0,0.714,0.111	0.609,0.0,0.167,0.577,0.429	0.092	1,10,0,4,1,6,0,0,10,2	1,12,0,10,0,4,0,0,7,4	2,0,0,4,2,4,0,2,0,2	2,2,3,1,13,4,2,6,8,4	0,3,6,5,10,3,2,5,5,7	0,0,2,0,4,2,0,2,0,0
2004	FBgn0033159	Dscam1	chr2R	-	7350580	7350704	7357788	7357915	7348130	7348975	7361717	7361867	2004	4,5,3,6,4	2,4,11,6,24	8,14,0,10,7	9,4,10,11,8	276	273	0.513394	0.8654045125636414	0.664,0.553,0.212,0.497,0.142	0.468,0.776,0.0,0.473,0.464	-0.023	0,1,1,4,1,4,9,0,4,7	2,4,3,3,1,4,6,0,6,1	2,0,0,0,2,0,0,0,0,0	2,2,3,1,13,4,2,6,8,4	0,3,6,5,10,3,2,5,5,7	0,0,2,0,4,2,0,2,0,0
2005	FBgn0033159	Dscam1	chr2R	-	7350580	7350704	7358002	7358129	7348130	7348975	7361717	7361867	2005	14,16,4,15,13	2,4,11,6,24	6,8,12,5,4	9,4,10,11,8	276	273	0.162552	0.5336207728681298	0.874,0.798,0.265,0.712,0.349	0.397,0.664,0.543,0.31,0.331	0.151	11,5,0,2,2,2,6,4,4,0	7,13,4,13,9,5,3,4,1,4	0,2,0,0,2,0,0,4,0,0	2,2,3,1,13,4,2,6,8,4	0,3,6,5,10,3,2,5,5,7	0,0,2,0,4,2,0,2,0,0
2006	FBgn0033159	Dscam1	chr2R	-	7350580	7350704	7358215	7358339	7348130	7348975	7361717	7361867	2006	10,17,12,13,10	2,4,11,6,24	20,2,5,14,6	9,4,10,11,8	273	273	0.267058	0.6801188298073937	0.833,0.81,0.522,0.684,0.294	0.69,0.333,0.333,0.56,0.429	0.16	4,14,7,3,1,14,2,1,6,5	7,15,8,10,8,8,2,4,11,1	0,0,0,0,1,0,0,0,0,0	2,2,3,1,13,4,2,6,8,4	0,3,6,5,10,3,2,5,5,7	0,0,2,0,4,2,0,2,0,0
2007	FBgn0033159	Dscam1	chr2R	-	7350580	7350704	7358428	7358546	7348130	7348975	7361717	7361867	2007	0,0,0,0,0	2,4,11,6,24	4,0,0,0,0	9,4,10,11,8	267	273	0.689288	0.9514838078951006	0.0,0.0,0.0,0.0,0.0	0.312,0.0,0.0,0.0,0.0	-0.062	0,0,0,0,0,0,0,0,0,0	0,0,0,0,0,0,0,0,0,0	0,0,0,0,0,4,0,0,0,0	2,2,3,1,13,4,2,6,8,4	0,3,6,5,10,3,2,5,5,7	0,0,2,0,4,2,0,2,0,0
2008	FBgn0033159	Dscam1	chr2R	-	7350580	7350704	7358603	7358727	7348130	7348975	7361717	7361867	2008	0,0,0,0,0	2,4,11,6,24	13,14,0,3,4	9,4,10,11,8	273	273	4.52845538845e-11	3.424208959112577e-09	0.0,0.0,0.0,0.0,0.0	0.591,0.778,0.0,0.214,0.333	-0.383	0,0,0,0,0,8,4,0,3,1	0,0,0,0,0,3,8,0,0,2	0,0,0,0,0,2,2,0,0,2	2,2,3,1,13,4,2,6,8,4	0,3,6,5,10,3,2,5,5,7	0,0,2,0,4,2,0,2,0,0
2009	FBgn0033159	Dscam1	chr2R	-	7350580	7350704	7358806	7358930	7348130	7348975	7361717	7361867	2009	7,7,10,4,0	2,4,11,6,24	7,6,6,8,8	9,4,10,11,8	273	273	0.649664	0.938596	0.778,0.636,0.476,0.4,0.0	0.438,0.6,0.375,0.421,0.5	-0.009	4,5,8,0,0,4,4,0,2,6	3,2,2,4,0,1,4,1,4,4	0,0,0,0,0,2,0,5,2,0	2,2,3,1,13,4,2,6,8,4	0,3,6,5,10,3,2,5,5,7	0,0,2,0,4,2,0,2,0,0
2010	FBgn0033159	Dscam1	chr2R	-	7350580	7350704	7359015	7359139	7348130	7348975	7361717	7361867	2010	12,30,5,13,5	2,4,11,6,24	10,21,0,15,14	9,4,10,11,8	273	273	0.637078	0.9314538443810971	0.857,0.882,0.312,0.684,0.172	0.526,0.84,0.0,0.577,0.636	0.066	5,17,1,1,4,5,11,0,7,13	7,12,2,12,1,1,12,0,4,1	0,4,2,0,0,4,2,0,6,0	2,2,3,1,13,4,2,6,8,4	0,3,6,5,10,3,2,5,5,7	0,0,2,0,4,2,0,2,0,0
2011	FBgn0033159	Dscam1	chr2R	-	7350580	7350704	7359221	7359345	7348130	7348975	7361717	7361867	2011	17,7,16,2,6	2,4,11,6,24	12,31,7,4,13	9,4,10,11,8	273	273	0.682033	0.9507421564632902	0.895,0.636,0.593,0.25,0.2	0.571,0.886,0.412,0.267,0.619	-0.036	15,4,1,2,6,2,19,1,2,13	3,1,9,2,2,7,14,6,3,0	0,2,6,0,0,4,6,0,0,0	2,2,3,1,13,4,2,6,8,4	0,3,6,5,10,3,2,5,5,7	0,0,2,0,4,2,0,2,0,0
2012	FBgn0033159	Dscam1	chr2R	-	7350580	7350704	7359441	7359565	7348130	7348975	7361717	7361867	2012	24,15,12,14,11	2,4,11,6,24	27,26,10,8,9	9,4,10,11,8	273	273	0.808284	0.9994251877397914	0.923,0.789,0.522,0.7,0.314	0.75,0.867,0.5,0.421,0.529	0.036	10,7,8,7,6,3,8,5,1,4	16,8,4,10,6,16,18,9,7,7	0,2,0,0,0,8,4,0,0,0	2,2,3,1,13,4,2,6,8,4	0,3,6,5,10,3,2,5,5,7	0,0,2,0,4,2,0,2,0,0
2013	FBgn0033159	Dscam1	chr2R	-	7350580	7350704	7359666	7359790	7348130	7348975	7361717	7361867	2013	12,7,7,6,6	2,4,11,6,24	9,11,14,11,17	9,4,10,11,8	273	273	0.359037	0.7620588875503308	0.857,0.636,0.389,0.5,0.2	0.5,0.733,0.583,0.5,0.68	-0.083	9,7,2,6,1,4,9,8,4,8	3,0,1,0,3,5,3,10,7,3	0,0,4,0,2,0,0,0,0,8	2,2,3,1,13,4,2,6,8,4	0,3,6,5,10,3,2,5,5,7	0,0,2,0,4,2,0,2,0,0
2014	FBgn0033159	Dscam1	chr2R	-	7350580	7350704	7359874	7360007	7348130	7348975	7361717	7361867	2014	15,18,10,23,16	2,4,11,6,24	8,31,14,17,18	9,4,10,11,8	282	273	0.890877	1	0.879,0.813,0.468,0.788,0.392	0.463,0.882,0.575,0.599,0.685	0.027	4,3,4,11,3,1,16,2,2,5	7,12,6,10,13,3,5,8,3,7	4,4,0,2,0,4,10,4,12,6	2,2,3,1,13,4,2,6,8,4	0,3,6,5,10,3,2,5,5,7	0,0,2,0,4,2,0,2,0,0
2015	FBgn0033159	Dscam1	chr2R	-	7350580	7350704	7360081	7360205	7348130	7348975	7361717	7361867	2015	15,15,19,14,6	2,4,11,6,24	16,15,2,3,5	9,4,10,11,8	273	273	0.129672	0.484669	0.882,0.789,0.633,0.7,0.2	0.64,0.789,0.167,0.214,0.385	0.202	3,3,11,3,6,9,3,0,1,4	10,4,14,12,2,6,4,2,2,2	4,8,0,0,0,2,8,0,0,0	2,2,3,1,13,4,2,6,8,4	0,3,6,5,10,3,2,5,5,7	0,0,2,0,4,2,0,2,0,0
2016	FBgn0033159	Dscam1	chr2R	-	7350580	7350704	7360290	7360414	7348130	7348975	7361717	7361867	2016	5,7,4,5,6	2,4,11,6,24	3,2,3,5,2	9,4,10,11,8	273	273	0.0939663	0.4010223927066634	0.714,0.636,0.267,0.455,0.2	0.25,0.333,0.231,0.312,0.2	0.189	2,3,0,1,4,0,0,2,1,1	3,5,2,2,2,3,2,1,4,1	0,0,2,2,0,0,0,0,0,0	2,2,3,1,13,4,2,6,8,4	0,3,6,5,10,3,2,5,5,7	0,0,2,0,4,2,0,2,0,0
2017	FBgn0033159	Dscam1	chr2R	-	7350580	7350704	7360525	7360649	7348130	7348975	7361717	7361867	2017	6,17,34,29,9	2,4,11,6,24	21,22,16,22,22	9,4,10,11,8	273	273	0.841032	1	0.75,0.81,0.756,0.829,0.273	0.7,0.846,0.615,0.667,0.733	-0.029	1,7,10,3,2,8,12,13,8,17	5,16,18,24,7,10,12,1,13,8	0,0,8,2,0,4,4,2,4,0	2,2,3,1,13,4,2,6,8,4	0,3,6,5,10,3,2,5,5,7	0,0,2,0,4,2,0,2,0,0
2018	FBgn0033159	Dscam1	chr2R	-	7350781	7350905	7350957	7351081	7348130	7348975	7361717	7361867	2018	0,1,0,0,0	4,2,2,0,5	2,7,9,1,10	6,2,4,0,2	273	273	1	1	0.0,0.333,0.0,NA,0.0	0.25,0.778,0.692,1.0,0.833	-0.627	0,1,0,0,0,2,3,9,1,1	0,0,0,0,0,0,4,0,0,9	0,0,0,0,0,0,0,0,0,0	2,0,0,0,3,0,2,1,0,2	2,2,0,0,3,4,1,3,0,0	0,0,2,0,0,2,0,0,0,0
2019	FBgn0033159	Dscam1	chr2R	-	7350781	7350905	7351173	7351297	7348130	7348975	7361717	7361867	2019	1,6,5,0,4	4,2,2,0,5	2,3,0,2,1	6,2,4,0,2	273	273	1	1	0.2,0.75,0.714,NA,0.444	0.25,0.6,0.0,1.0,0.333	0.09	0,0,0,0,0,0,0,0,0,1	1,2,3,0,2,2,3,0,0,0	0,4,2,0,2,0,0,0,2,0	2,0,0,0,3,0,2,1,0,2	2,2,0,0,3,4,1,3,0,0	0,0,2,0,0,2,0,0,0,0
2020	FBgn0033159	Dscam1	chr2R	-	7350781	7350905	7351460	7351584	7348130	7348975	7361717	7361867	2020	0,0,3,0,0	4,2,2,0,5	0,6,0,0,0	6,2,4,0,2	273	273	1	1	0.0,0.0,0.6,NA,0.0	0.0,0.75,0.0,NA,0.0	-0.038	0,0,0,0,0,0,0,0,0,0	0,0,1,0,0,0,4,0,0,0	0,0,2,0,0,0,2,0,0,0	2,0,0,0,3,0,2,1,0,2	2,2,0,0,3,4,1,3,0,0	0,0,2,0,0,2,0,0,0,0
2021	FBgn0033159	Dscam1	chr2R	-	7350781	7350905	7351698	7351822	7348130	7348975	7361717	7361867	2021	12,2,8,2,10	4,2,2,0,5	5,2,9,10,5	6,2,4,0,2	273	273	0.729089	0.9673507209909974	0.75,0.5,0.8,1.0,0.667	0.455,0.5,0.692,1.0,0.714	0.071	0,0,3,0,6,2,1,3,5,5	12,2,4,2,4,5,1,6,5,0	0,0,1,0,0,0,0,2,0,0	2,0,0,0,3,0,2,1,0,2	2,2,0,0,3,4,1,3,0,0	0,0,2,0,0,2,0,0,0,0
2022	FBgn0033159	Dscam1	chr2R	-	7350781	7350905	7351915	7352039	7348130	7348975	7361717	7361867	2022	11,13,7,13,1	4,2,2,0,5	11,9,3,3,7	6,2,4,0,2	273	273	0.665592	0.943659	0.733,0.867,0.778,1.0,0.167	0.647,0.818,0.429,1.0,0.778	-0.025	6,11,7,5,1,7,8,0,1,5	5,5,3,9,0,3,3,3,2,4	0,0,0,0,0,1,0,0,0,0	2,0,0,0,3,0,2,1,0,2	2,2,0,0,3,4,1,3,0,0	0,0,2,0,0,2,0,0,0,0
2023	FBgn0033159	Dscam1	chr2R	-	7350781	7350905	7352898	7353022	7348130	7348975	7361717	7361867	2023	18,17,10,11,4	4,2,2,0,5	8,12,4,8,6	6,2,4,0,2	273	273	0.398684	0.7978554406636771	0.818,0.895,0.833,1.0,0.444	0.571,0.857,0.5,1.0,0.75	0.062	9,12,6,10,4,6,6,3,3,4	10,9,5,2,3,2,9,3,6,3	2,0,0,0,0,0,0,0,0,0	2,0,0,0,3,0,2,1,0,2	2,2,0,0,3,4,1,3,0,0	0,0,2,0,0,2,0,0,0,0
2024	FBgn0033159	Dscam1	chr2R	-	7350781	7350905	7353244	7353365	7348130	7348975	7361717	7361867	2024	6,5,1,4,3	4,2,2,0,5	3,5,8,6,3	6,2,4,0,2	270	273	0.756178	0.9743009450668613	0.603,0.717,0.336,1.0,0.378	0.336,0.717,0.669,1.0,0.603	-0.058	3,2,1,4,3,3,5,3,1,3	5,3,0,0,0,1,2,5,4,0	0,0,0,0,0,0,0,0,1,0	2,0,0,0,3,0,2,1,0,2	2,2,0,0,3,4,1,3,0,0	0,0,2,0,0,2,0,0,0,0
2025	FBgn0033159	Dscam1	chr2R	-	7350781	7350905	7353565	7353692	7348130	7348975	7361717	7361867	2025	8,3,4,4,11	4,2,2,0,5	2,12,3,4,13	6,2,4,0,2	276	273	0.91954	1	0.664,0.597,0.664,1.0,0.685	0.248,0.856,0.426,1.0,0.865	0.043	5,2,0,4,2,0,7,2,0,9	6,1,4,2,7,2,9,1,4,4	0,0,0,0,2,0,0,0,0,0	2,0,0,0,3,0,2,1,0,2	2,2,0,0,3,4,1,3,0,0	0,0,2,0,0,2,0,0,0,0
2026	FBgn0033159	Dscam1	chr2R	-	7350781	7350905	7353815	7353936	7348130	7348975	7361717	7361867	2026	4,6,4,14,10	4,2,2,0,5	7,3,2,8,6	6,2,4,0,2	270	273	0.49284	0.8591552120303381	0.503,0.752,0.669,1.0,0.669	0.541,0.603,0.336,1.0,0.752	0.072	0,0,0,7,0,1,1,0,6,4	4,6,2,7,8,6,2,2,4,2	0,0,2,0,2,0,0,0,0,0	2,0,0,0,3,0,2,1,0,2	2,2,0,0,3,4,1,3,0,0	0,0,2,0,0,2,0,0,0,0
2027	FBgn0033159	Dscam1	chr2R	-	7350781	7350905	7354056	7354177	7348130	7348975	7361717	7361867	2027	6,12,10,5,1	4,2,2,0,5	12,3,18,9,5	6,2,4,0,2	270	273	0.709068	0.9624647043985295	0.603,0.858,0.835,1.0,0.168	0.669,0.603,0.82,1.0,0.717	-0.069	2,9,6,3,1,4,1,6,0,0	5,8,4,0,1,8,3,13,9,5	0,0,0,2,0,2,0,0,0,0	2,0,0,0,3,0,2,1,0,2	2,2,0,0,3,4,1,3,0,0	0,0,2,0,0,2,0,0,0,0
2028	FBgn0033159	Dscam1	chr2R	-	7350781	7350905	7354276	7354400	7348130	7348975	7361717	7361867	2028	21,8,2,9,4	4,2,2,0,5	3,4,10,7,4	6,2,4,0,2	273	273	0.478586	0.854819	0.84,0.8,0.5,1.0,0.444	0.333,0.667,0.714,1.0,0.667	0.041	7,4,0,4,2,3,2,9,7,0	10,4,2,5,4,1,2,1,0,4	4,0,0,0,0,0,0,0,0,0	2,0,0,0,3,0,2,1,0,2	2,2,0,0,3,4,1,3,0,0	0,0,2,0,0,2,0,0,0,0
2029	FBgn0033159	Dscam1	chr2R	-	7350781	7350905	7354476	7354600	7348130	7348975	7361717	7361867	2029	9,1,1,4,4	4,2,2,0,5	2,2,4,7,1	6,2,4,0,2	273	273	0.720508	0.9673453850099094	0.692,0.333,0.333,1.0,0.444	0.25,0.5,0.5,1.0,0.333	0.044	8,1,0,0,1,0,0,0,0,1	6,0,1,4,4,2,2,4,5,0	0,0,0,0,0,0,0,0,2,0	2,0,0,0,3,0,2,1,0,2	2,2,0,0,3,4,1,3,0,0	0,0,2,0,0,2,0,0,0,0
2030	FBgn0033159	Dscam1	chr2R	-	7350781	7350905	7354685	7354809	7348130	7348975	7361717	7361867	2030	9,4,6,2,5	4,2,2,0,5	2,5,2,2,6	6,2,4,0,2	273	273	0.487072	0.8549859857133322	0.692,0.667,0.75,1.0,0.5	0.25,0.714,0.333,1.0,0.75	0.112	5,4,4,0,2,2,4,2,2,5	4,1,0,0,2,0,3,2,0,2	0,0,2,2,2,0,0,0,0,0	2,0,0,0,3,0,2,1,0,2	2,2,0,0,3,4,1,3,0,0	0,0,2,0,0,2,0,0,0,0
2031	FBgn0033159	Dscam1	chr2R	-	7350781	7350905	7354881	7355005	7348130	7348975	7361717	7361867	2031	5,12,14,18,26	4,2,2,0,5	13,28,12,9,4	6,2,4,0,2	273	273	0.682162	0.9507421564632902	0.556,0.857,0.875,1.0,0.839	0.684,0.933,0.75,1.0,0.667	0.019	1,7,6,4,12,5,9,4,4,4	4,6,6,16,14,9,25,8,1,1	0,2,4,0,2,0,0,0,4,0	2,0,0,0,3,0,2,1,0,2	2,2,0,0,3,4,1,3,0,0	0,0,2,0,0,2,0,0,0,0
2032	FBgn0033159	Dscam1	chr2R	-	7350781	7350905	7355086	7355210	7348130	7348975	7361717	7361867	2032	26,24,10,9,4	4,2,2,0,5	18,18,14,3,9	6,2,4,0,2	273	273	0.668986	0.9443949357710665	0.867,0.923,0.833,1.0,0.444	0.75,0.9,0.778,1.0,0.818	-0.036	8,8,6,2,0,7,8,7,0,5	18,16,2,8,4,12,11,7,3,4	6,2,2,0,0,0,0,0,0,0	2,0,0,0,3,0,2,1,0,2	2,2,0,0,3,4,1,3,0,0	0,0,2,0,0,2,0,0,0,0
2033	FBgn0033159	Dscam1	chr2R	-	7350781	7350905	7355290	7355414	7348130	7348975	7361717	7361867	2033	9,15,5,13,19	4,2,2,0,5	12,22,6,14,14	6,2,4,0,2	273	273	0.893438	1	0.692,0.882,0.714,1.0,0.792	0.667,0.917,0.6,1.0,0.875	0.004	2,5,3,5,7,8,12,4,9,7	7,10,2,8,12,2,13,4,5,5	0,0,0,0,0,4,0,0,0,4	2,0,0,0,3,0,2,1,0,2	2,2,0,0,3,4,1,3,0,0	0,0,2,0,0,2,0,0,0,0
2034	FBgn0033159	Dscam1	chr2R	-	7350781	7350905	7355685	7355809	7348130	7348975	7361717	7361867	2034	14,5,4,2,20	4,2,2,0,5	3,4,8,5,2	6,2,4,0,2	273	273	0.210238	0.6082779182921795	0.778,0.714,0.667,1.0,0.8	0.333,0.667,0.667,1.0,0.5	0.158	6,4,0,0,11,0,3,2,0,0	4,1,2,2,11,3,3,5,5,0	6,0,2,0,0,0,0,2,0,2	2,0,0,0,3,0,2,1,0,2	2,2,0,0,3,4,1,3,0,0	0,0,2,0,0,2,0,0,0,0
2035	FBgn0033159	Dscam1	chr2R	-	7350781	7350905	7355900	7356024	7348130	7348975	7361717	7361867	2035	5,6,6,14,6	4,2,2,0,5	20,0,2,15,7	6,2,4,0,2	273	273	0.911909	1	0.556,0.75,0.75,1.0,0.545	0.769,0.0,0.333,1.0,0.778	0.144	1,2,0,11,4,10,0,0,6,1	4,4,2,4,2,16,0,0,9,6	0,0,4,0,0,0,0,2,0,0	2,0,0,0,3,0,2,1,0,2	2,2,0,0,3,4,1,3,0,0	0,0,2,0,0,2,0,0,0,0
2036	FBgn0033159	Dscam1	chr2R	-	7350781	7350905	7356106	7356230	7348130	7348975	7361717	7361867	2036	5,7,3,9,6	4,2,2,0,5	7,2,7,11,6	6,2,4,0,2	273	273	0.979099	1	0.556,0.778,0.6,1.0,0.545	0.538,0.5,0.636,1.0,0.75	0.011	4,1,0,3,6,6,2,7,4,0	4,2,3,5,1,1,0,0,9,2	0,4,0,4,0,0,0,0,0,4	2,0,0,0,3,0,2,1,0,2	2,2,0,0,3,4,1,3,0,0	0,0,2,0,0,2,0,0,0,0
2037	FBgn0033159	Dscam1	chr2R	-	7350781	7350905	7356316	7356440	7348130	7348975	7361717	7361867	2037	15,18,8,6,18	4,2,2,0,5	21,7,21,17,7	6,2,4,0,2	273	273	0.476525	0.8545117166428724	0.789,0.9,0.8,1.0,0.783	0.778,0.778,0.84,1.0,0.778	0.02	7,10,2,0,7,5,4,10,1,4	14,6,4,2,8,16,1,17,7,4	0,2,2,4,8,0,2,0,10,0	2,0,0,0,3,0,2,1,0,2	2,2,0,0,3,4,1,3,0,0	0,0,2,0,0,2,0,0,0,0
2038	FBgn0033159	Dscam1	chr2R	-	7350781	7350905	7356526	7356650	7348130	7348975	7361717	7361867	2038	1,0,1,3,3	4,2,2,0,5	4,6,9,8,2	6,2,4,0,2	273	273	0.0325964	0.21361484993189603	0.2,0.0,0.333,1.0,0.375	0.4,0.75,0.692,1.0,0.5	-0.287	1,0,1,2,3,1,0,0,4,1	0,0,1,1,0,1,6,5,4,1	0,0,0,0,0,2,0,4,0,0	2,0,0,0,3,0,2,1,0,2	2,2,0,0,3,4,1,3,0,0	0,0,2,0,0,2,0,0,0,0
2039	FBgn0033159	Dscam1	chr2R	-	7350781	7350905	7356744	7356868	7348130	7348975	7361717	7361867	2039	17,15,3,2,6	4,2,2,0,5	19,14,0,8,1	6,2,4,0,2	273	273	0.589739	0.9053434877406892	0.81,0.882,0.6,1.0,0.545	0.76,0.875,0.0,1.0,0.333	0.174	6,7,3,1,3,14,8,0,4,1	12,8,0,1,2,8,11,0,2,0	4,0,0,0,2,0,0,0,2,0	2,0,0,0,3,0,2,1,0,2	2,2,0,0,3,4,1,3,0,0	0,0,2,0,0,2,0,0,0,0
2040	FBgn0033159	Dscam1	chr2R	-	7350781	7350905	7356972	7357096	7348130	7348975	7361717	7361867	2040	12,13,18,9,6	4,2,2,0,5	12,11,15,31,15	6,2,4,0,2	273	273	0.68	0.9503891364472677	0.75,0.867,0.9,1.0,0.545	0.667,0.846,0.789,1.0,0.882	-0.024	8,3,3,4,4,12,3,7,5,10	7,8,4,6,2,0,9,10,16,6	0,2,12,0,0,0,0,0,10,0	2,0,0,0,3,0,2,1,0,2	2,2,0,0,3,4,1,3,0,0	0,0,2,0,0,2,0,0,0,0
2041	FBgn0033159	Dscam1	chr2R	-	7350781	7350905	7357182	7357306	7348130	7348975	7361717	7361867	2041	8,9,4,9,18	4,2,2,0,5	11,16,18,21,14	6,2,4,0,2	273	273	0.480263	0.854819	0.667,0.818,0.667,1.0,0.783	0.647,0.889,0.818,1.0,0.875	-0.059	5,3,1,4,7,6,4,8,15,7	4,4,2,8,15,6,13,6,9,8	0,2,1,0,2,0,0,4,0,2	2,0,0,0,3,0,2,1,0,2	2,2,0,0,3,4,1,3,0,0	0,0,2,0,0,2,0,0,0,0
2042	FBgn0033159	Dscam1	chr2R	-	7350781	7350905	7357399	7357523	7348130	7348975	7361717	7361867	2042	19,6,1,17,16	4,2,2,0,5	26,3,4,1,11	6,2,4,0,2	273	273	0.543506	0.8850362422215208	0.826,0.75,0.333,1.0,0.762	0.812,0.6,0.5,1.0,0.846	-0.017	5,0,1,7,5,3,1,0,0,6	10,6,0,10,5,26,2,4,1,3	4,0,0,0,6,0,0,0,0,2	2,0,0,0,3,0,2,1,0,2	2,2,0,0,3,4,1,3,0,0	0,0,2,0,0,2,0,0,0,0
2043	FBgn0033159	Dscam1	chr2R	-	7350781	7350905	7357590	7357714	7348130	7348975	7361717	7361867	2043	3,18,0,15,3	4,2,2,0,5	14,0,2,15,6	6,2,4,0,2	273	273	0.992229	1	0.429,0.9,0.0,1.0,0.375	0.7,0.0,0.333,1.0,0.75	-0.016	1,10,0,4,1,6,0,0,10,2	1,12,0,10,0,4,0,0,7,4	2,0,0,4,2,4,0,2,0,2	2,0,0,0,3,0,2,1,0,2	2,2,0,0,3,4,1,3,0,0	0,0,2,0,0,2,0,0,0,0
2044	FBgn0033159	Dscam1	chr2R	-	7350781	7350905	7357788	7357915	7348130	7348975	7361717	7361867	2044	4,5,3,6,4	4,2,2,0,5	8,14,0,10,7	6,2,4,0,2	276	273	0.637	0.9314538443810971	0.497,0.712,0.597,1.0,0.442	0.569,0.874,0.0,1.0,0.776	0.006	0,1,1,4,1,4,9,0,4,7	2,4,3,3,1,4,6,0,6,1	2,0,0,0,2,0,0,0,0,0	2,0,0,0,3,0,2,1,0,2	2,2,0,0,3,4,1,3,0,0	0,0,2,0,0,2,0,0,0,0
2045	FBgn0033159	Dscam1	chr2R	-	7350781	7350905	7358002	7358129	7348130	7348975	7361717	7361867	2045	14,16,4,15,13	4,2,2,0,5	6,8,12,5,4	6,2,4,0,2	276	273	0.271514	0.681442	0.776,0.888,0.664,1.0,0.72	0.497,0.798,0.748,1.0,0.664	0.068	11,5,0,2,2,2,6,4,4,0	7,13,4,13,9,5,3,4,1,4	0,2,0,0,2,0,0,4,0,0	2,0,0,0,3,0,2,1,0,2	2,2,0,0,3,4,1,3,0,0	0,0,2,0,0,2,0,0,0,0
2046	FBgn0033159	Dscam1	chr2R	-	7350781	7350905	7358215	7358339	7348130	7348975	7361717	7361867	2046	10,17,12,13,10	4,2,2,0,5	20,2,5,14,6	6,2,4,0,2	273	273	0.486204	0.8549859857133322	0.714,0.895,0.857,1.0,0.667	0.769,0.5,0.556,1.0,0.75	0.112	4,14,7,3,1,14,2,1,6,5	7,15,8,10,8,8,2,4,11,1	0,0,0,0,1,0,0,0,0,0	2,0,0,0,3,0,2,1,0,2	2,2,0,0,3,4,1,3,0,0	0,0,2,0,0,2,0,0,0,0
2047	FBgn0033159	Dscam1	chr2R	-	7350781	7350905	7358428	7358546	7348130	7348975	7361717	7361867	2047	0,0,0,0,0	4,2,2,0,5	4,0,0,0,0	6,2,4,0,2	267	273	1	1	0.0,0.0,0.0,NA,0.0	0.405,0.0,0.0,NA,0.0	-0.101	0,0,0,0,0,0,0,0,0,0	0,0,0,0,0,0,0,0,0,0	0,0,0,0,0,4,0,0,0,0	2,0,0,0,3,0,2,1,0,2	2,2,0,0,3,4,1,3,0,0	0,0,2,0,0,2,0,0,0,0
2048	FBgn0033159	Dscam1	chr2R	-	7350781	7350905	7358603	7358727	7348130	7348975	7361717	7361867	2048	0,0,0,0,0	4,2,2,0,5	13,14,0,3,4	6,2,4,0,2	273	273	1	1	0.0,0.0,0.0,NA,0.0	0.684,0.875,0.0,1.0,0.667	-0.645	0,0,0,0,0,8,4,0,3,1	0,0,0,0,0,3,8,0,0,2	0,0,0,0,0,2,2,0,0,2	2,0,0,0,3,0,2,1,0,2	2,2,0,0,3,4,1,3,0,0	0,0,2,0,0,2,0,0,0,0
2049	FBgn0033159	Dscam1	chr2R	-	7350781	7350905	7358806	7358930	7348130	7348975	7361717	7361867	2049	7,7,10,4,0	4,2,2,0,5	7,6,6,8,8	6,2,4,0,2	273	273	0.802491	0.9977009173774324	0.636,0.778,0.833,1.0,0.0	0.538,0.75,0.6,1.0,0.8	-0.088	4,5,8,0,0,4,4,0,2,6	3,2,2,4,0,1,4,1,4,4	0,0,0,0,0,2,0,5,2,0	2,0,0,0,3,0,2,1,0,2	2,2,0,0,3,4,1,3,0,0	0,0,2,0,0,2,0,0,0,0
2050	FBgn0033159	Dscam1	chr2R	-	7350781	7350905	7359015	7359139	7348130	7348975	7361717	7361867	2050	12,30,5,13,5	4,2,2,0,5	10,21,0,15,14	6,2,4,0,2	273	273	0.764163	0.9786180144601174	0.75,0.938,0.714,1.0,0.5	0.625,0.913,0.0,1.0,0.875	0.098	5,17,1,1,4,5,11,0,7,13	7,12,2,12,1,1,12,0,4,1	0,4,2,0,0,4,2,0,6,0	2,0,0,0,3,0,2,1,0,2	2,2,0,0,3,4,1,3,0,0	0,0,2,0,0,2,0,0,0,0
2051	FBgn0033159	Dscam1	chr2R	-	7350781	7350905	7359221	7359345	7348130	7348975	7361717	7361867	2051	17,7,16,2,6	4,2,2,0,5	12,31,7,4,13	6,2,4,0,2	273	273	0.724296	0.9673453850099094	0.81,0.778,0.889,1.0,0.545	0.667,0.939,0.636,1.0,0.867	-0.017	15,4,1,2,6,2,19,1,2,13	3,1,9,2,2,7,14,6,3,0	0,2,6,0,0,4,6,0,0,0	2,0,0,0,3,0,2,1,0,2	2,2,0,0,3,4,1,3,0,0	0,0,2,0,0,2,0,0,0,0
2052	FBgn0033159	Dscam1	chr2R	-	7350781	7350905	7359441	7359565	7348130	7348975	7361717	7361867	2052	24,15,12,14,11	4,2,2,0,5	27,26,10,8,9	6,2,4,0,2	273	273	0.919725	1	0.857,0.882,0.857,1.0,0.688	0.818,0.929,0.714,1.0,0.818	0.001	10,7,8,7,6,3,8,5,1,4	16,8,4,10,6,16,18,9,7,7	0,2,0,0,0,8,4,0,0,0	2,0,0,0,3,0,2,1,0,2	2,2,0,0,3,4,1,3,0,0	0,0,2,0,0,2,0,0,0,0
2053	FBgn0033159	Dscam1	chr2R	-	7350781	7350905	7359666	7359790	7348130	7348975	7361717	7361867	2053	12,7,7,6,6	4,2,2,0,5	9,11,14,11,17	6,2,4,0,2	273	273	0.496839	0.8591552120303381	0.75,0.778,0.778,1.0,0.545	0.6,0.846,0.778,1.0,0.895	-0.054	9,7,2,6,1,4,9,8,4,8	3,0,1,0,3,5,3,10,7,3	0,0,4,0,2,0,0,0,0,8	2,0,0,0,3,0,2,1,0,2	2,2,0,0,3,4,1,3,0,0	0,0,2,0,0,2,0,0,0,0
2054	FBgn0033159	Dscam1	chr2R	-	7350781	7350905	7359874	7360007	7348130	7348975	7361717	7361867	2054	15,18,10,23,16	4,2,2,0,5	8,31,14,17,18	6,2,4,0,2	282	273	0.873087	1	0.784,0.897,0.829,1.0,0.756	0.563,0.938,0.772,1.0,0.897	0.019	4,3,4,11,3,1,16,2,2,5	7,12,6,10,13,3,5,8,3,7	4,4,0,2,0,4,10,4,12,6	2,0,0,0,3,0,2,1,0,2	2,2,0,0,3,4,1,3,0,0	0,0,2,0,0,2,0,0,0,0
2055	FBgn0033159	Dscam1	chr2R	-	7350781	7350905	7360081	7360205	7348130	7348975	7361717	7361867	2055	15,15,19,14,6	4,2,2,0,5	16,15,2,3,5	6,2,4,0,2	273	273	0.352306	0.7583575931467731	0.789,0.882,0.905,1.0,0.545	0.727,0.882,0.333,1.0,0.714	0.093	3,3,11,3,6,9,3,0,1,4	10,4,14,12,2,6,4,2,2,2	4,8,0,0,0,2,8,0,0,0	2,0,0,0,3,0,2,1,0,2	2,2,0,0,3,4,1,3,0,0	0,0,2,0,0,2,0,0,0,0
2056	FBgn0033159	Dscam1	chr2R	-	7350781	7350905	7360290	7360414	7348130	7348975	7361717	7361867	2056	5,7,4,5,6	4,2,2,0,5	3,2,3,5,2	6,2,4,0,2	273	273	0.270658	0.681442	0.556,0.778,0.667,1.0,0.545	0.333,0.5,0.429,1.0,0.5	0.157	2,3,0,1,4,0,0,2,1,1	3,5,2,2,2,3,2,1,4,1	0,0,2,2,0,0,0,0,0,0	2,0,0,0,3,0,2,1,0,2	2,2,0,0,3,4,1,3,0,0	0,0,2,0,0,2,0,0,0,0
2057	FBgn0033159	Dscam1	chr2R	-	7350781	7350905	7360525	7360649	7348130	7348975	7361717	7361867	2057	6,17,34,29,9	4,2,2,0,5	21,22,16,22,22	6,2,4,0,2	273	273	0.759829	0.9776330724135563	0.6,0.895,0.944,1.0,0.643	0.778,0.917,0.8,1.0,0.917	-0.066	1,7,10,3,2,8,12,13,8,17	5,16,18,24,7,10,12,1,13,8	0,0,8,2,0,4,4,2,4,0	2,0,0,0,3,0,2,1,0,2	2,2,0,0,3,4,1,3,0,0	0,0,2,0,0,2,0,0,0,0
2058	FBgn0033159	Dscam1	chr2R	-	7350957	7351081	7351173	7351297	7348130	7348975	7361717	7361867	2058	1,6,5,0,4	0,1,0,0,0	2,3,0,2,1	2,7,9,1,10	273	273	1	1	1.0,0.857,1.0,NA,1.0	0.5,0.3,0.0,0.667,0.091	0.653	0,0,0,0,0,0,0,0,0,1	1,2,3,0,2,2,3,0,0,0	0,4,2,0,2,0,0,0,2,0	0,1,0,0,0,2,3,9,1,1	0,0,0,0,0,0,4,0,0,9	0,0,0,0,0,0,0,0,0,0
2059	FBgn0033159	Dscam1	chr2R	-	7350957	7351081	7351460	7351584	7348130	7348975	7361717	7361867	2059	0,0,3,0,0	0,1,0,0,0	0,6,0,0,0	2,7,9,1,10	273	273	1	1	NA,0.0,1.0,NA,NA	0.0,0.462,0.0,0.0,0.0	0.408	0,0,0,0,0,0,0,0,0,0	0,0,1,0,0,0,4,0,0,0	0,0,2,0,0,0,2,0,0,0	0,1,0,0,0,2,3,9,1,1	0,0,0,0,0,0,4,0,0,9	0,0,0,0,0,0,0,0,0,0
2060	FBgn0033159	Dscam1	chr2R	-	7350957	7351081	7351698	7351822	7348130	7348975	7361717	7361867	2060	12,2,8,2,10	0,1,0,0,0	5,2,9,10,5	2,7,9,1,10	273	273	4.26895185868e-10	2.09818983854122e-08	1.0,0.667,1.0,1.0,1.0	0.714,0.222,0.5,0.909,0.333	0.398	0,0,3,0,6,2,1,3,5,5	12,2,4,2,4,5,1,6,5,0	0,0,1,0,0,0,0,2,0,0	0,1,0,0,0,2,3,9,1,1	0,0,0,0,0,0,4,0,0,9	0,0,0,0,0,0,0,0,0,0
2061	FBgn0033159	Dscam1	chr2R	-	7350957	7351081	7351915	7352039	7348130	7348975	7361717	7361867	2061	11,13,7,13,1	0,1,0,0,0	11,9,3,3,7	2,7,9,1,10	273	273	6.84796663819e-12	6.963673660697348e-10	1.0,0.929,1.0,1.0,1.0	0.846,0.562,0.25,0.75,0.412	0.422	6,11,7,5,1,7,8,0,1,5	5,5,3,9,0,3,3,3,2,4	0,0,0,0,0,1,0,0,0,0	0,1,0,0,0,2,3,9,1,1	0,0,0,0,0,0,4,0,0,9	0,0,0,0,0,0,0,0,0,0
2062	FBgn0033159	Dscam1	chr2R	-	7350957	7351081	7352898	7353022	7348130	7348975	7361717	7361867	2062	18,17,10,11,4	0,1,0,0,0	8,12,4,8,6	2,7,9,1,10	273	273	1.35323974249e-11	1.2873238711622613e-09	1.0,0.944,1.0,1.0,1.0	0.8,0.632,0.308,0.889,0.375	0.388	9,12,6,10,4,6,6,3,3,4	10,9,5,2,3,2,9,3,6,3	2,0,0,0,0,0,0,0,0,0	0,1,0,0,0,2,3,9,1,1	0,0,0,0,0,0,4,0,0,9	0,0,0,0,0,0,0,0,0,0
2063	FBgn0033159	Dscam1	chr2R	-	7350957	7351081	7353244	7353365	7348130	7348975	7361717	7361867	2063	6,5,1,4,3	0,1,0,0,0	3,5,8,6,3	2,7,9,1,10	270	273	2.62488142333e-10	1.433476910629661e-08	1.0,0.835,1.0,1.0,1.0	0.603,0.419,0.473,0.858,0.233	0.45	3,2,1,4,3,3,5,3,1,3	5,3,0,0,0,1,2,5,4,0	0,0,0,0,0,0,0,0,1,0	0,1,0,0,0,2,3,9,1,1	0,0,0,0,0,0,4,0,0,9	0,0,0,0,0,0,0,0,0,0
2064	FBgn0033159	Dscam1	chr2R	-	7350957	7351081	7353565	7353692	7348130	7348975	7361717	7361867	2064	8,3,4,4,11	0,1,0,0,0	2,12,3,4,13	2,7,9,1,10	276	273	9.71562830188e-11	6.366975080498693e-09	1.0,0.748,1.0,1.0,1.0	0.497,0.629,0.248,0.798,0.563	0.403	5,2,0,4,2,0,7,2,0,9	6,1,4,2,7,2,9,1,4,4	0,0,0,0,2,0,0,0,0,0	0,1,0,0,0,2,3,9,1,1	0,0,0,0,0,0,4,0,0,9	0,0,0,0,0,0,0,0,0,0
2065	FBgn0033159	Dscam1	chr2R	-	7350957	7351081	7353815	7353936	7348130	7348975	7361717	7361867	2065	4,6,4,14,10	0,1,0,0,0	7,3,2,8,6	2,7,9,1,10	270	273	8.78667139048e-11	6.02602184430826e-09	1.0,0.858,1.0,1.0,1.0	0.78,0.302,0.183,0.89,0.378	0.465	0,0,0,7,0,1,1,0,6,4	4,6,2,7,8,6,2,2,4,2	0,0,2,0,2,0,0,0,0,0	0,1,0,0,0,2,3,9,1,1	0,0,0,0,0,0,4,0,0,9	0,0,0,0,0,0,0,0,0,0
2066	FBgn0033159	Dscam1	chr2R	-	7350957	7351081	7354056	7354177	7348130	7348975	7361717	7361867	2066	6,12,10,5,1	0,1,0,0,0	12,3,18,9,5	2,7,9,1,10	270	273	7.85925546865e-10	3.264358362964627e-08	1.0,0.924,1.0,1.0,1.0	0.858,0.302,0.669,0.901,0.336	0.372	2,9,6,3,1,4,1,6,0,0	5,8,4,0,1,8,3,13,9,5	0,0,0,2,0,2,0,0,0,0	0,1,0,0,0,2,3,9,1,1	0,0,0,0,0,0,4,0,0,9	0,0,0,0,0,0,0,0,0,0
2067	FBgn0033159	Dscam1	chr2R	-	7350957	7351081	7354276	7354400	7348130	7348975	7361717	7361867	2067	21,8,2,9,4	0,1,0,0,0	3,4,10,7,4	2,7,9,1,10	273	273	4.27080593113e-12	5.037842676360948e-10	1.0,0.889,1.0,1.0,1.0	0.6,0.364,0.526,0.875,0.286	0.448	7,4,0,4,2,3,2,9,7,0	10,4,2,5,4,1,2,1,0,4	4,0,0,0,0,0,0,0,0,0	0,1,0,0,0,2,3,9,1,1	0,0,0,0,0,0,4,0,0,9	0,0,0,0,0,0,0,0,0,0
2068	FBgn0033159	Dscam1	chr2R	-	7350957	7351081	7354476	7354600	7348130	7348975	7361717	7361867	2068	9,1,1,4,4	0,1,0,0,0	2,2,4,7,1	2,7,9,1,10	273	273	2.08644879152e-10	1.2287091760704923e-08	1.0,0.5,1.0,1.0,1.0	0.5,0.222,0.308,0.875,0.091	0.501	8,1,0,0,1,0,0,0,0,1	6,0,1,4,4,2,2,4,5,0	0,0,0,0,0,0,0,0,2,0	0,1,0,0,0,2,3,9,1,1	0,0,0,0,0,0,4,0,0,9	0,0,0,0,0,0,0,0,0,0
2069	FBgn0033159	Dscam1	chr2R	-	7350957	7351081	7354685	7354809	7348130	7348975	7361717	7361867	2069	9,4,6,2,5	0,1,0,0,0	2,5,2,2,6	2,7,9,1,10	273	273	3.93018950717e-13	9.300813965148507e-11	1.0,0.8,1.0,1.0,1.0	0.5,0.417,0.182,0.667,0.375	0.532	5,4,4,0,2,2,4,2,2,5	4,1,0,0,2,0,3,2,0,2	0,0,2,2,2,0,0,0,0,0	0,1,0,0,0,2,3,9,1,1	0,0,0,0,0,0,4,0,0,9	0,0,0,0,0,0,0,0,0,0
2070	FBgn0033159	Dscam1	chr2R	-	7350957	7351081	7354881	7355005	7348130	7348975	7361717	7361867	2070	5,12,14,18,26	0,1,0,0,0	13,28,12,9,4	2,7,9,1,10	273	273	5.27084043078e-10	2.4672553064079715e-08	1.0,0.923,1.0,1.0,1.0	0.867,0.8,0.571,0.9,0.286	0.3	1,7,6,4,12,5,9,4,4,4	4,6,6,16,14,9,25,8,1,1	0,2,4,0,2,0,0,0,4,0	0,1,0,0,0,2,3,9,1,1	0,0,0,0,0,0,4,0,0,9	0,0,0,0,0,0,0,0,0,0
2071	FBgn0033159	Dscam1	chr2R	-	7350957	7351081	7355086	7355210	7348130	7348975	7361717	7361867	2071	26,24,10,9,4	0,1,0,0,0	18,18,14,3,9	2,7,9,1,10	273	273	1.08513198427e-11	1.06668474053741e-09	1.0,0.96,1.0,1.0,1.0	0.9,0.72,0.609,0.75,0.474	0.301	8,8,6,2,0,7,8,7,0,5	18,16,2,8,4,12,11,7,3,4	6,2,2,0,0,0,0,0,0,0	0,1,0,0,0,2,3,9,1,1	0,0,0,0,0,0,4,0,0,9	0,0,0,0,0,0,0,0,0,0
2072	FBgn0033159	Dscam1	chr2R	-	7350957	7351081	7355290	7355414	7348130	7348975	7361717	7361867	2072	9,15,5,13,19	0,1,0,0,0	12,22,6,14,14	2,7,9,1,10	273	273	5.18477594191e-10	2.466113589143966e-08	1.0,0.938,1.0,1.0,1.0	0.857,0.759,0.4,0.933,0.583	0.281	2,5,3,5,7,8,12,4,9,7	7,10,2,8,12,2,13,4,5,5	0,0,0,0,0,4,0,0,0,4	0,1,0,0,0,2,3,9,1,1	0,0,0,0,0,0,4,0,0,9	0,0,0,0,0,0,0,0,0,0
2073	FBgn0033159	Dscam1	chr2R	-	7350957	7351081	7355685	7355809	7348130	7348975	7361717	7361867	2073	14,5,4,2,20	0,1,0,0,0	3,4,8,5,2	2,7,9,1,10	273	273	1.45794487594e-12	2.262883915340558e-10	1.0,0.833,1.0,1.0,1.0	0.6,0.364,0.471,0.833,0.167	0.48	6,4,0,0,11,0,3,2,0,0	4,1,2,2,11,3,3,5,5,0	6,0,2,0,0,0,0,2,0,2	0,1,0,0,0,2,3,9,1,1	0,0,0,0,0,0,4,0,0,9	0,0,0,0,0,0,0,0,0,0
2074	FBgn0033159	Dscam1	chr2R	-	7350957	7351081	7355900	7356024	7348130	7348975	7361717	7361867	2074	5,6,6,14,6	0,1,0,0,0	20,0,2,15,7	2,7,9,1,10	273	273	5.06693387248e-09	1.9405698688238337e-07	1.0,0.857,1.0,1.0,1.0	0.909,0.0,0.182,0.938,0.412	0.483	1,2,0,11,4,10,0,0,6,1	4,4,2,4,2,16,0,0,9,6	0,0,4,0,0,0,0,2,0,0	0,1,0,0,0,2,3,9,1,1	0,0,0,0,0,0,4,0,0,9	0,0,0,0,0,0,0,0,0,0
2075	FBgn0033159	Dscam1	chr2R	-	7350957	7351081	7356106	7356230	7348130	7348975	7361717	7361867	2075	5,7,3,9,6	0,1,0,0,0	7,2,7,11,6	2,7,9,1,10	273	273	5.90393289812e-10	2.6785689410085968e-08	1.0,0.875,1.0,1.0,1.0	0.778,0.222,0.438,0.917,0.375	0.429	4,1,0,3,6,6,2,7,4,0	4,2,3,5,1,1,0,0,9,2	0,4,0,4,0,0,0,0,0,4	0,1,0,0,0,2,3,9,1,1	0,0,0,0,0,0,4,0,0,9	0,0,0,0,0,0,0,0,0,0
2076	FBgn0033159	Dscam1	chr2R	-	7350957	7351081	7356316	7356440	7348130	7348975	7361717	7361867	2076	15,18,8,6,18	0,1,0,0,0	21,7,21,17,7	2,7,9,1,10	273	273	9.34075705672e-10	3.773409939762641e-08	1.0,0.947,1.0,1.0,1.0	0.913,0.5,0.7,0.944,0.412	0.296	7,10,2,0,7,5,4,10,1,4	14,6,4,2,8,16,1,17,7,4	0,2,2,4,8,0,2,0,10,0	0,1,0,0,0,2,3,9,1,1	0,0,0,0,0,0,4,0,0,9	0,0,0,0,0,0,0,0,0,0
2077	FBgn0033159	Dscam1	chr2R	-	7350957	7351081	7356526	7356650	7348130	7348975	7361717	7361867	2077	1,0,1,3,3	0,1,0,0,0	4,6,9,8,2	2,7,9,1,10	273	273	5.57566875559e-07	1.957457995266061e-05	1.0,0.0,1.0,1.0,1.0	0.667,0.462,0.5,0.889,0.167	0.263	1,0,1,2,3,1,0,0,4,1	0,0,1,1,0,1,6,5,4,1	0,0,0,0,0,2,0,4,0,0	0,1,0,0,0,2,3,9,1,1	0,0,0,0,0,0,4,0,0,9	0,0,0,0,0,0,0,0,0,0
2078	FBgn0033159	Dscam1	chr2R	-	7350957	7351081	7356744	7356868	7348130	7348975	7361717	7361867	2078	17,15,3,2,6	0,1,0,0,0	19,14,0,8,1	2,7,9,1,10	273	273	1.87311655075e-09	7.313246808559065e-08	1.0,0.938,1.0,1.0,1.0	0.905,0.667,0.0,0.889,0.091	0.477	6,7,3,1,3,14,8,0,4,1	12,8,0,1,2,8,11,0,2,0	4,0,0,0,2,0,0,0,2,0	0,1,0,0,0,2,3,9,1,1	0,0,0,0,0,0,4,0,0,9	0,0,0,0,0,0,0,0,0,0
2079	FBgn0033159	Dscam1	chr2R	-	7350957	7351081	7356972	7357096	7348130	7348975	7361717	7361867	2079	12,13,18,9,6	0,1,0,0,0	12,11,15,31,15	2,7,9,1,10	273	273	7.83761389123e-10	3.264358362964627e-08	1.0,0.929,1.0,1.0,1.0	0.857,0.611,0.625,0.969,0.6	0.253	8,3,3,4,4,12,3,7,5,10	7,8,4,6,2,0,9,10,16,6	0,2,12,0,0,0,0,0,10,0	0,1,0,0,0,2,3,9,1,1	0,0,0,0,0,0,4,0,0,9	0,0,0,0,0,0,0,0,0,0
2080	FBgn0033159	Dscam1	chr2R	-	7350957	7351081	7357182	7357306	7348130	7348975	7361717	7361867	2080	8,9,4,9,18	0,1,0,0,0	11,16,18,21,14	2,7,9,1,10	273	273	1.88472959461e-09	7.313246808559065e-08	1.0,0.9,1.0,1.0,1.0	0.846,0.696,0.667,0.955,0.583	0.231	5,3,1,4,7,6,4,8,15,7	4,4,2,8,15,6,13,6,9,8	0,2,1,0,2,0,0,4,0,2	0,1,0,0,0,2,3,9,1,1	0,0,0,0,0,0,4,0,0,9	0,0,0,0,0,0,0,0,0,0
2081	FBgn0033159	Dscam1	chr2R	-	7350957	7351081	7357399	7357523	7348130	7348975	7361717	7361867	2081	19,6,1,17,16	0,1,0,0,0	26,3,4,1,11	2,7,9,1,10	273	273	1.85419457566e-11	1.708756188631669e-09	1.0,0.857,1.0,1.0,1.0	0.929,0.3,0.308,0.5,0.524	0.459	5,0,1,7,5,3,1,0,0,6	10,6,0,10,5,26,2,4,1,3	4,0,0,0,6,0,0,0,0,2	0,1,0,0,0,2,3,9,1,1	0,0,0,0,0,0,4,0,0,9	0,0,0,0,0,0,0,0,0,0
2082	FBgn0033159	Dscam1	chr2R	-	7350957	7351081	7357590	7357714	7348130	7348975	7361717	7361867	2082	3,18,0,15,3	0,1,0,0,0	14,0,2,15,6	2,7,9,1,10	273	273	1	1	1.0,0.947,NA,1.0,1.0	0.875,0.0,0.182,0.938,0.375	0.513	1,10,0,4,1,6,0,0,10,2	1,12,0,10,0,4,0,0,7,4	2,0,0,4,2,4,0,2,0,2	0,1,0,0,0,2,3,9,1,1	0,0,0,0,0,0,4,0,0,9	0,0,0,0,0,0,0,0,0,0
2083	FBgn0033159	Dscam1	chr2R	-	7350957	7351081	7357788	7357915	7348130	7348975	7361717	7361867	2083	4,5,3,6,4	0,1,0,0,0	8,14,0,10,7	2,7,9,1,10	276	273	1.24341039687e-08	4.641540835910924e-07	1.0,0.832,1.0,1.0,1.0	0.798,0.664,0.0,0.908,0.409	0.411	0,1,1,4,1,4,9,0,4,7	2,4,3,3,1,4,6,0,6,1	2,0,0,0,2,0,0,0,0,0	0,1,0,0,0,2,3,9,1,1	0,0,0,0,0,0,4,0,0,9	0,0,0,0,0,0,0,0,0,0
2084	FBgn0033159	Dscam1	chr2R	-	7350957	7351081	7358002	7358129	7348130	7348975	7361717	7361867	2084	14,16,4,15,13	0,1,0,0,0	6,8,12,5,4	2,7,9,1,10	276	273	9.17377285248e-13	1.5029697856646402e-10	1.0,0.941,1.0,1.0,1.0	0.748,0.531,0.569,0.832,0.283	0.396	11,5,0,2,2,2,6,4,4,0	7,13,4,13,9,5,3,4,1,4	0,2,0,0,2,0,0,4,0,0	0,1,0,0,0,2,3,9,1,1	0,0,0,0,0,0,4,0,0,9	0,0,0,0,0,0,0,0,0,0
2085	FBgn0033159	Dscam1	chr2R	-	7350957	7351081	7358215	7358339	7348130	7348975	7361717	7361867	2085	10,17,12,13,10	0,1,0,0,0	20,2,5,14,6	2,7,9,1,10	273	273	2.92792234902e-10	1.5418648227249964e-08	1.0,0.944,1.0,1.0,1.0	0.909,0.222,0.357,0.933,0.375	0.43	4,14,7,3,1,14,2,1,6,5	7,15,8,10,8,8,2,4,11,1	0,0,0,0,1,0,0,0,0,0	0,1,0,0,0,2,3,9,1,1	0,0,0,0,0,0,4,0,0,9	0,0,0,0,0,0,0,0,0,0
2086	FBgn0033159	Dscam1	chr2R	-	7350957	7351081	7358428	7358546	7348130	7348975	7361717	7361867	2086	0,0,0,0,0	0,1,0,0,0	4,0,0,0,0	2,7,9,1,10	267	273	1	1	NA,0.0,NA,NA,NA	0.672,0.0,0.0,0.0,0.0	-0.134	0,0,0,0,0,0,0,0,0,0	0,0,0,0,0,0,0,0,0,0	0,0,0,0,0,4,0,0,0,0	0,1,0,0,0,2,3,9,1,1	0,0,0,0,0,0,4,0,0,9	0,0,0,0,0,0,0,0,0,0
2087	FBgn0033159	Dscam1	chr2R	-	7350957	7351081	7358603	7358727	7348130	7348975	7361717	7361867	2087	0,0,0,0,0	0,1,0,0,0	13,14,0,3,4	2,7,9,1,10	273	273	1	1	NA,0.0,NA,NA,NA	0.867,0.667,0.0,0.75,0.286	-0.514	0,0,0,0,0,8,4,0,3,1	0,0,0,0,0,3,8,0,0,2	0,0,0,0,0,2,2,0,0,2	0,1,0,0,0,2,3,9,1,1	0,0,0,0,0,0,4,0,0,9	0,0,0,0,0,0,0,0,0,0
2088	FBgn0033159	Dscam1	chr2R	-	7350957	7351081	7358806	7358930	7348130	7348975	7361717	7361867	2088	7,7,10,4,0	0,1,0,0,0	7,6,6,8,8	2,7,9,1,10	273	273	1	1	1.0,0.875,1.0,1.0,NA	0.778,0.462,0.4,0.889,0.444	0.374	4,5,8,0,0,4,4,0,2,6	3,2,2,4,0,1,4,1,4,4	0,0,0,0,0,2,0,5,2,0	0,1,0,0,0,2,3,9,1,1	0,0,0,0,0,0,4,0,0,9	0,0,0,0,0,0,0,0,0,0
2089	FBgn0033159	Dscam1	chr2R	-	7350957	7351081	7359015	7359139	7348130	7348975	7361717	7361867	2089	12,30,5,13,5	0,1,0,0,0	10,21,0,15,14	2,7,9,1,10	273	273	6.449738299e-09	2.438497210737307e-07	1.0,0.968,1.0,1.0,1.0	0.833,0.75,0.0,0.938,0.583	0.373	5,17,1,1,4,5,11,0,7,13	7,12,2,12,1,1,12,0,4,1	0,4,2,0,0,4,2,0,6,0	0,1,0,0,0,2,3,9,1,1	0,0,0,0,0,0,4,0,0,9	0,0,0,0,0,0,0,0,0,0
2090	FBgn0033159	Dscam1	chr2R	-	7350957	7351081	7359221	7359345	7348130	7348975	7361717	7361867	2090	17,7,16,2,6	0,1,0,0,0	12,31,7,4,13	2,7,9,1,10	273	273	7.67255592393e-10	3.264358362964627e-08	1.0,0.875,1.0,1.0,1.0	0.857,0.816,0.438,0.8,0.565	0.28	15,4,1,2,6,2,19,1,2,13	3,1,9,2,2,7,14,6,3,0	0,2,6,0,0,4,6,0,0,0	0,1,0,0,0,2,3,9,1,1	0,0,0,0,0,0,4,0,0,9	0,0,0,0,0,0,0,0,0,0
2091	FBgn0033159	Dscam1	chr2R	-	7350957	7351081	7359441	7359565	7348130	7348975	7361717	7361867	2091	24,15,12,14,11	0,1,0,0,0	27,26,10,8,9	2,7,9,1,10	273	273	4.55956716827e-10	2.20428911134889e-08	1.0,0.938,1.0,1.0,1.0	0.931,0.788,0.526,0.889,0.474	0.266	10,7,8,7,6,3,8,5,1,4	16,8,4,10,6,16,18,9,7,7	0,2,0,0,0,8,4,0,0,0	0,1,0,0,0,2,3,9,1,1	0,0,0,0,0,0,4,0,0,9	0,0,0,0,0,0,0,0,0,0
2092	FBgn0033159	Dscam1	chr2R	-	7350957	7351081	7359666	7359790	7348130	7348975	7361717	7361867	2092	12,7,7,6,6	0,1,0,0,0	9,11,14,11,17	2,7,9,1,10	273	273	8.80948869408e-10	3.6082197442836e-08	1.0,0.875,1.0,1.0,1.0	0.818,0.611,0.609,0.917,0.63	0.258	9,7,2,6,1,4,9,8,4,8	3,0,1,0,3,5,3,10,7,3	0,0,4,0,2,0,0,0,0,8	0,1,0,0,0,2,3,9,1,1	0,0,0,0,0,0,4,0,0,9	0,0,0,0,0,0,0,0,0,0
2093	FBgn0033159	Dscam1	chr2R	-	7350957	7351081	7359874	7360007	7348130	7348975	7361717	7361867	2093	15,18,10,23,16	0,1,0,0,0	8,31,14,17,18	2,7,9,1,10	282	273	9.4847907306e-11	6.356965423758954e-09	1.0,0.946,1.0,1.0,1.0	0.795,0.811,0.601,0.943,0.635	0.232	4,3,4,11,3,1,16,2,2,5	7,12,6,10,13,3,5,8,3,7	4,4,0,2,0,4,10,4,12,6	0,1,0,0,0,2,3,9,1,1	0,0,0,0,0,0,4,0,0,9	0,0,0,0,0,0,0,0,0,0
2094	FBgn0033159	Dscam1	chr2R	-	7350957	7351081	7360081	7360205	7348130	7348975	7361717	7361867	2094	15,15,19,14,6	0,1,0,0,0	16,15,2,3,5	2,7,9,1,10	273	273	2.90686363869e-11	2.381205797360225e-09	1.0,0.938,1.0,1.0,1.0	0.889,0.682,0.182,0.75,0.333	0.42	3,3,11,3,6,9,3,0,1,4	10,4,14,12,2,6,4,2,2,2	4,8,0,0,0,2,8,0,0,0	0,1,0,0,0,2,3,9,1,1	0,0,0,0,0,0,4,0,0,9	0,0,0,0,0,0,0,0,0,0
2095	FBgn0033159	Dscam1	chr2R	-	7350957	7351081	7360290	7360414	7348130	7348975	7361717	7361867	2095	5,7,4,5,6	0,1,0,0,0	3,2,3,5,2	2,7,9,1,10	273	273	3.76287889736e-12	4.802209463422587e-10	1.0,0.875,1.0,1.0,1.0	0.6,0.222,0.25,0.833,0.167	0.561	2,3,0,1,4,0,0,2,1,1	3,5,2,2,2,3,2,1,4,1	0,0,2,2,0,0,0,0,0,0	0,1,0,0,0,2,3,9,1,1	0,0,0,0,0,0,4,0,0,9	0,0,0,0,0,0,0,0,0,0
2096	FBgn0033159	Dscam1	chr2R	-	7350957	7351081	7360525	7360649	7348130	7348975	7361717	7361867	2096	6,17,34,29,9	0,1,0,0,0	21,22,16,22,22	2,7,9,1,10	273	273	2.43818298884e-10	1.3566418177526717e-08	1.0,0.944,1.0,1.0,1.0	0.913,0.759,0.64,0.957,0.688	0.197	1,7,10,3,2,8,12,13,8,17	5,16,18,24,7,10,12,1,13,8	0,0,8,2,0,4,4,2,4,0	0,1,0,0,0,2,3,9,1,1	0,0,0,0,0,0,4,0,0,9	0,0,0,0,0,0,0,0,0,0
2097	FBgn0033159	Dscam1	chr2R	-	7351173	7351297	7351460	7351584	7348130	7348975	7361717	7361867	2097	0,0,3,0,0	1,6,5,0,4	0,6,0,0,0	2,3,0,2,1	273	273	1	1	0.0,0.0,0.375,NA,0.0	0.0,0.667,NA,0.0,0.0	-0.073	0,0,0,0,0,0,0,0,0,0	0,0,1,0,0,0,4,0,0,0	0,0,2,0,0,0,2,0,0,0	0,0,0,0,0,0,0,0,0,1	1,2,3,0,2,2,3,0,0,0	0,4,2,0,2,0,0,0,2,0
2098	FBgn0033159	Dscam1	chr2R	-	7351173	7351297	7351698	7351822	7348130	7348975	7361717	7361867	2098	12,2,8,2,10	1,6,5,0,4	5,2,9,10,5	2,3,0,2,1	273	273	0.207384	0.6048088055283617	0.923,0.25,0.615,1.0,0.714	0.714,0.4,1.0,0.833,0.833	-0.056	0,0,3,0,6,2,1,3,5,5	12,2,4,2,4,5,1,6,5,0	0,0,1,0,0,0,0,2,0,0	0,0,0,0,0,0,0,0,0,1	1,2,3,0,2,2,3,0,0,0	0,4,2,0,2,0,0,0,2,0
2099	FBgn0033159	Dscam1	chr2R	-	7351173	7351297	7351915	7352039	7348130	7348975	7361717	7361867	2099	11,13,7,13,1	1,6,5,0,4	11,9,3,3,7	2,3,0,2,1	273	273	0.199752	0.5902479204364269	0.917,0.684,0.583,1.0,0.2	0.846,0.75,1.0,0.6,0.875	-0.137	6,11,7,5,1,7,8,0,1,5	5,5,3,9,0,3,3,3,2,4	0,0,0,0,0,1,0,0,0,0	0,0,0,0,0,0,0,0,0,1	1,2,3,0,2,2,3,0,0,0	0,4,2,0,2,0,0,0,2,0
2100	FBgn0033159	Dscam1	chr2R	-	7351173	7351297	7352898	7353022	7348130	7348975	7361717	7361867	2100	18,17,10,11,4	1,6,5,0,4	8,12,4,8,6	2,3,0,2,1	273	273	0.221598	0.6241568862678969	0.947,0.739,0.667,1.0,0.5	0.8,0.8,1.0,0.8,0.857	-0.081	9,12,6,10,4,6,6,3,3,4	10,9,5,2,3,2,9,3,6,3	2,0,0,0,0,0,0,0,0,0	0,0,0,0,0,0,0,0,0,1	1,2,3,0,2,2,3,0,0,0	0,4,2,0,2,0,0,0,2,0
2101	FBgn0033159	Dscam1	chr2R	-	7351173	7351297	7353244	7353365	7348130	7348975	7361717	7361867	2101	6,5,1,4,3	1,6,5,0,4	3,5,8,6,3	2,3,0,2,1	270	273	0.0946407	0.4027351489921242	0.858,0.457,0.168,1.0,0.431	0.603,0.628,1.0,0.752,0.752	-0.164	3,2,1,4,3,3,5,3,1,3	5,3,0,0,0,1,2,5,4,0	0,0,0,0,0,0,0,0,1,0	0,0,0,0,0,0,0,0,0,1	1,2,3,0,2,2,3,0,0,0	0,4,2,0,2,0,0,0,2,0
2102	FBgn0033159	Dscam1	chr2R	-	7351173	7351297	7353565	7353692	7348130	7348975	7361717	7361867	2102	8,3,4,4,11	1,6,5,0,4	2,12,3,4,13	2,3,0,2,1	276	273	0.109139	0.4362376419691382	0.888,0.331,0.442,1.0,0.731	0.497,0.798,1.0,0.664,0.928	-0.099	5,2,0,4,2,0,7,2,0,9	6,1,4,2,7,2,9,1,4,4	0,0,0,0,2,0,0,0,0,0	0,0,0,0,0,0,0,0,0,1	1,2,3,0,2,2,3,0,0,0	0,4,2,0,2,0,0,0,2,0
2103	FBgn0033159	Dscam1	chr2R	-	7351173	7351297	7353815	7353936	7348130	7348975	7361717	7361867	2103	4,6,4,14,10	1,6,5,0,4	7,3,2,8,6	2,3,0,2,1	270	273	0.234196	0.6383043804004186	0.802,0.503,0.447,1.0,0.717	0.78,0.503,1.0,0.802,0.858	-0.095	0,0,0,7,0,1,1,0,6,4	4,6,2,7,8,6,2,2,4,2	0,0,2,0,2,0,0,0,0,0	0,0,0,0,0,0,0,0,0,1	1,2,3,0,2,2,3,0,0,0	0,4,2,0,2,0,0,0,2,0
2104	FBgn0033159	Dscam1	chr2R	-	7351173	7351297	7354056	7354177	7348130	7348975	7361717	7361867	2104	6,12,10,5,1	1,6,5,0,4	12,3,18,9,5	2,3,0,2,1	270	273	0.0682716	0.33223266598944406	0.858,0.669,0.669,1.0,0.202	0.858,0.503,1.0,0.82,0.835	-0.124	2,9,6,3,1,4,1,6,0,0	5,8,4,0,1,8,3,13,9,5	0,0,0,2,0,2,0,0,0,0	0,0,0,0,0,0,0,0,0,1	1,2,3,0,2,2,3,0,0,0	0,4,2,0,2,0,0,0,2,0
2105	FBgn0033159	Dscam1	chr2R	-	7351173	7351297	7354276	7354400	7348130	7348975	7361717	7361867	2105	21,8,2,9,4	1,6,5,0,4	3,4,10,7,4	2,3,0,2,1	273	273	0.280854	0.6913508955318081	0.955,0.571,0.286,1.0,0.5	0.6,0.571,1.0,0.778,0.8	-0.087	7,4,0,4,2,3,2,9,7,0	10,4,2,5,4,1,2,1,0,4	4,0,0,0,0,0,0,0,0,0	0,0,0,0,0,0,0,0,0,1	1,2,3,0,2,2,3,0,0,0	0,4,2,0,2,0,0,0,2,0
2106	FBgn0033159	Dscam1	chr2R	-	7351173	7351297	7354476	7354600	7348130	7348975	7361717	7361867	2106	9,1,1,4,4	1,6,5,0,4	2,2,4,7,1	2,3,0,2,1	273	273	0.32889	0.7365038604271636	0.9,0.143,0.167,1.0,0.5	0.5,0.4,1.0,0.778,0.5	-0.094	8,1,0,0,1,0,0,0,0,1	6,0,1,4,4,2,2,4,5,0	0,0,0,0,0,0,0,0,2,0	0,0,0,0,0,0,0,0,0,1	1,2,3,0,2,2,3,0,0,0	0,4,2,0,2,0,0,0,2,0
2107	FBgn0033159	Dscam1	chr2R	-	7351173	7351297	7354685	7354809	7348130	7348975	7361717	7361867	2107	9,4,6,2,5	1,6,5,0,4	2,5,2,2,6	2,3,0,2,1	273	273	0.426558	0.8215729281300274	0.9,0.4,0.545,1.0,0.556	0.5,0.625,1.0,0.5,0.857	-0.016	5,4,4,0,2,2,4,2,2,5	4,1,0,0,2,0,3,2,0,2	0,0,2,2,2,0,0,0,0,0	0,0,0,0,0,0,0,0,0,1	1,2,3,0,2,2,3,0,0,0	0,4,2,0,2,0,0,0,2,0
2108	FBgn0033159	Dscam1	chr2R	-	7351173	7351297	7354881	7355005	7348130	7348975	7361717	7361867	2108	5,12,14,18,26	1,6,5,0,4	13,28,12,9,4	2,3,0,2,1	273	273	0.0927635	0.39854045465358867	0.833,0.667,0.737,1.0,0.867	0.867,0.903,1.0,0.818,0.8	-0.057	1,7,6,4,12,5,9,4,4,4	4,6,6,16,14,9,25,8,1,1	0,2,4,0,2,0,0,0,4,0	0,0,0,0,0,0,0,0,0,1	1,2,3,0,2,2,3,0,0,0	0,4,2,0,2,0,0,0,2,0
2109	FBgn0033159	Dscam1	chr2R	-	7351173	7351297	7355086	7355210	7348130	7348975	7361717	7361867	2109	26,24,10,9,4	1,6,5,0,4	18,18,14,3,9	2,3,0,2,1	273	273	0.0881665	0.3872099652909286	0.963,0.8,0.667,1.0,0.5	0.9,0.857,1.0,0.6,0.9	-0.065	8,8,6,2,0,7,8,7,0,5	18,16,2,8,4,12,11,7,3,4	6,2,2,0,0,0,0,0,0,0	0,0,0,0,0,0,0,0,0,1	1,2,3,0,2,2,3,0,0,0	0,4,2,0,2,0,0,0,2,0
2110	FBgn0033159	Dscam1	chr2R	-	7351173	7351297	7355290	7355414	7348130	7348975	7361717	7361867	2110	9,15,5,13,19	1,6,5,0,4	12,22,6,14,14	2,3,0,2,1	273	273	0.0438232	0.2529166878655056	0.9,0.714,0.5,1.0,0.826	0.857,0.88,1.0,0.875,0.933	-0.121	2,5,3,5,7,8,12,4,9,7	7,10,2,8,12,2,13,4,5,5	0,0,0,0,0,4,0,0,0,4	0,0,0,0,0,0,0,0,0,1	1,2,3,0,2,2,3,0,0,0	0,4,2,0,2,0,0,0,2,0
2111	FBgn0033159	Dscam1	chr2R	-	7351173	7351297	7355685	7355809	7348130	7348975	7361717	7361867	2111	14,5,4,2,20	1,6,5,0,4	3,4,8,5,2	2,3,0,2,1	273	273	0.471102	0.8495151664171815	0.933,0.455,0.444,1.0,0.833	0.6,0.571,1.0,0.714,0.667	0.023	6,4,0,0,11,0,3,2,0,0	4,1,2,2,11,3,3,5,5,0	6,0,2,0,0,0,0,2,0,2	0,0,0,0,0,0,0,0,0,1	1,2,3,0,2,2,3,0,0,0	0,4,2,0,2,0,0,0,2,0
2112	FBgn0033159	Dscam1	chr2R	-	7351173	7351297	7355900	7356024	7348130	7348975	7361717	7361867	2112	5,6,6,14,6	1,6,5,0,4	20,0,2,15,7	2,3,0,2,1	273	273	0.176842	0.5565718582157706	0.833,0.5,0.545,1.0,0.6	0.909,0.0,1.0,0.882,0.875	-0.038	1,2,0,11,4,10,0,0,6,1	4,4,2,4,2,16,0,0,9,6	0,0,4,0,0,0,0,2,0,0	0,0,0,0,0,0,0,0,0,1	1,2,3,0,2,2,3,0,0,0	0,4,2,0,2,0,0,0,2,0
2113	FBgn0033159	Dscam1	chr2R	-	7351173	7351297	7356106	7356230	7348130	7348975	7361717	7361867	2113	5,7,3,9,6	1,6,5,0,4	7,2,7,11,6	2,3,0,2,1	273	273	0.106108	0.43003559475124037	0.833,0.538,0.375,1.0,0.6	0.778,0.4,1.0,0.846,0.857	-0.107	4,1,0,3,6,6,2,7,4,0	4,2,3,5,1,1,0,0,9,2	0,4,0,4,0,0,0,0,0,4	0,0,0,0,0,0,0,0,0,1	1,2,3,0,2,2,3,0,0,0	0,4,2,0,2,0,0,0,2,0
2114	FBgn0033159	Dscam1	chr2R	-	7351173	7351297	7356316	7356440	7348130	7348975	7361717	7361867	2114	15,18,8,6,18	1,6,5,0,4	21,7,21,17,7	2,3,0,2,1	273	273	0.031636	0.21156768203530296	0.938,0.75,0.615,1.0,0.818	0.913,0.7,1.0,0.895,0.875	-0.052	7,10,2,0,7,5,4,10,1,4	14,6,4,2,8,16,1,17,7,4	0,2,2,4,8,0,2,0,10,0	0,0,0,0,0,0,0,0,0,1	1,2,3,0,2,2,3,0,0,0	0,4,2,0,2,0,0,0,2,0
2115	FBgn0033159	Dscam1	chr2R	-	7351173	7351297	7356526	7356650	7348130	7348975	7361717	7361867	2115	1,0,1,3,3	1,6,5,0,4	4,6,9,8,2	2,3,0,2,1	273	273	0.00178752	0.026894808064260613	0.5,0.0,0.167,1.0,0.429	0.667,0.667,1.0,0.8,0.667	-0.341	1,0,1,2,3,1,0,0,4,1	0,0,1,1,0,1,6,5,4,1	0,0,0,0,0,2,0,4,0,0	0,0,0,0,0,0,0,0,0,1	1,2,3,0,2,2,3,0,0,0	0,4,2,0,2,0,0,0,2,0
2116	FBgn0033159	Dscam1	chr2R	-	7351173	7351297	7356744	7356868	7348130	7348975	7361717	7361867	2116	17,15,3,2,6	1,6,5,0,4	19,14,0,8,1	2,3,0,2,1	273	273	1	1	0.944,0.714,0.375,1.0,0.6	0.905,0.824,NA,0.8,0.5	-0.031	6,7,3,1,3,14,8,0,4,1	12,8,0,1,2,8,11,0,2,0	4,0,0,0,2,0,0,0,2,0	0,0,0,0,0,0,0,0,0,1	1,2,3,0,2,2,3,0,0,0	0,4,2,0,2,0,0,0,2,0
2117	FBgn0033159	Dscam1	chr2R	-	7351173	7351297	7356972	7357096	7348130	7348975	7361717	7361867	2117	12,13,18,9,6	1,6,5,0,4	12,11,15,31,15	2,3,0,2,1	273	273	0.0111294	0.10098655203972186	0.923,0.684,0.783,1.0,0.6	0.857,0.786,1.0,0.939,0.938	-0.106	8,3,3,4,4,12,3,7,5,10	7,8,4,6,2,0,9,10,16,6	0,2,12,0,0,0,0,0,10,0	0,0,0,0,0,0,0,0,0,1	1,2,3,0,2,2,3,0,0,0	0,4,2,0,2,0,0,0,2,0
2118	FBgn0033159	Dscam1	chr2R	-	7351173	7351297	7357182	7357306	7348130	7348975	7361717	7361867	2118	8,9,4,9,18	1,6,5,0,4	11,16,18,21,14	2,3,0,2,1	273	273	0.0102544	0.0948545	0.889,0.6,0.444,1.0,0.818	0.846,0.842,1.0,0.913,0.933	-0.157	5,3,1,4,7,6,4,8,15,7	4,4,2,8,15,6,13,6,9,8	0,2,1,0,2,0,0,4,0,2	0,0,0,0,0,0,0,0,0,1	1,2,3,0,2,2,3,0,0,0	0,4,2,0,2,0,0,0,2,0
2119	FBgn0033159	Dscam1	chr2R	-	7351173	7351297	7357399	7357523	7348130	7348975	7361717	7361867	2119	19,6,1,17,16	1,6,5,0,4	26,3,4,1,11	2,3,0,2,1	273	273	0.388251	0.787466	0.95,0.5,0.167,1.0,0.8	0.929,0.5,1.0,0.333,0.917	-0.052	5,0,1,7,5,3,1,0,0,6	10,6,0,10,5,26,2,4,1,3	4,0,0,0,6,0,0,0,0,2	0,0,0,0,0,0,0,0,0,1	1,2,3,0,2,2,3,0,0,0	0,4,2,0,2,0,0,0,2,0
2120	FBgn0033159	Dscam1	chr2R	-	7351173	7351297	7357590	7357714	7348130	7348975	7361717	7361867	2120	3,18,0,15,3	1,6,5,0,4	14,0,2,15,6	2,3,0,2,1	273	273	0.18752	0.5688937617827323	0.75,0.75,0.0,1.0,0.429	0.875,0.0,1.0,0.882,0.857	-0.137	1,10,0,4,1,6,0,0,10,2	1,12,0,10,0,4,0,0,7,4	2,0,0,4,2,4,0,2,0,2	0,0,0,0,0,0,0,0,0,1	1,2,3,0,2,2,3,0,0,0	0,4,2,0,2,0,0,0,2,0
2121	FBgn0033159	Dscam1	chr2R	-	7351173	7351297	7357788	7357915	7348130	7348975	7361717	7361867	2121	4,5,3,6,4	1,6,5,0,4	8,14,0,10,7	2,3,0,2,1	276	273	1	1	0.798,0.452,0.372,1.0,0.497	0.798,0.822,NA,0.832,0.874	-0.208	0,1,1,4,1,4,9,0,4,7	2,4,3,3,1,4,6,0,6,1	2,0,0,0,2,0,0,0,0,0	0,0,0,0,0,0,0,0,0,1	1,2,3,0,2,2,3,0,0,0	0,4,2,0,2,0,0,0,2,0
2122	FBgn0033159	Dscam1	chr2R	-	7351173	7351297	7358002	7358129	7348130	7348975	7361717	7361867	2122	14,16,4,15,13	1,6,5,0,4	6,8,12,5,4	2,3,0,2,1	276	273	0.455815	0.8411752522094963	0.933,0.725,0.442,1.0,0.763	0.748,0.725,1.0,0.712,0.798	-0.024	11,5,0,2,2,2,6,4,4,0	7,13,4,13,9,5,3,4,1,4	0,2,0,0,2,0,0,4,0,0	0,0,0,0,0,0,0,0,0,1	1,2,3,0,2,2,3,0,0,0	0,4,2,0,2,0,0,0,2,0
2123	FBgn0033159	Dscam1	chr2R	-	7351173	7351297	7358215	7358339	7348130	7348975	7361717	7361867	2123	10,17,12,13,10	1,6,5,0,4	20,2,5,14,6	2,3,0,2,1	273	273	0.288261	0.6969441070261696	0.909,0.739,0.706,1.0,0.714	0.909,0.4,1.0,0.875,0.857	0.005	4,14,7,3,1,14,2,1,6,5	7,15,8,10,8,8,2,4,11,1	0,0,0,0,1,0,0,0,0,0	0,0,0,0,0,0,0,0,0,1	1,2,3,0,2,2,3,0,0,0	0,4,2,0,2,0,0,0,2,0
2124	FBgn0033159	Dscam1	chr2R	-	7351173	7351297	7358428	7358546	7348130	7348975	7361717	7361867	2124	0,0,0,0,0	1,6,5,0,4	4,0,0,0,0	2,3,0,2,1	267	273	1	1	0.0,0.0,0.0,NA,0.0	0.672,0.0,NA,0.0,0.0	-0.168	0,0,0,0,0,0,0,0,0,0	0,0,0,0,0,0,0,0,0,0	0,0,0,0,0,4,0,0,0,0	0,0,0,0,0,0,0,0,0,1	1,2,3,0,2,2,3,0,0,0	0,4,2,0,2,0,0,0,2,0
2125	FBgn0033159	Dscam1	chr2R	-	7351173	7351297	7358603	7358727	7348130	7348975	7361717	7361867	2125	0,0,0,0,0	1,6,5,0,4	13,14,0,3,4	2,3,0,2,1	273	273	1	1	0.0,0.0,0.0,NA,0.0	0.867,0.824,NA,0.6,0.8	-0.773	0,0,0,0,0,8,4,0,3,1	0,0,0,0,0,3,8,0,0,2	0,0,0,0,0,2,2,0,0,2	0,0,0,0,0,0,0,0,0,1	1,2,3,0,2,2,3,0,0,0	0,4,2,0,2,0,0,0,2,0
2126	FBgn0033159	Dscam1	chr2R	-	7351173	7351297	7358806	7358930	7348130	7348975	7361717	7361867	2126	7,7,10,4,0	1,6,5,0,4	7,6,6,8,8	2,3,0,2,1	273	273	0.088235	0.3872099652909286	0.875,0.538,0.667,1.0,0.0	0.778,0.667,1.0,0.8,0.889	-0.211	4,5,8,0,0,4,4,0,2,6	3,2,2,4,0,1,4,1,4,4	0,0,0,0,0,2,0,5,2,0	0,0,0,0,0,0,0,0,0,1	1,2,3,0,2,2,3,0,0,0	0,4,2,0,2,0,0,0,2,0
2127	FBgn0033159	Dscam1	chr2R	-	7351173	7351297	7359015	7359139	7348130	7348975	7361717	7361867	2127	12,30,5,13,5	1,6,5,0,4	10,21,0,15,14	2,3,0,2,1	273	273	1	1	0.923,0.833,0.5,1.0,0.556	0.833,0.875,NA,0.882,0.933	-0.118	5,17,1,1,4,5,11,0,7,13	7,12,2,12,1,1,12,0,4,1	0,4,2,0,0,4,2,0,6,0	0,0,0,0,0,0,0,0,0,1	1,2,3,0,2,2,3,0,0,0	0,4,2,0,2,0,0,0,2,0
2128	FBgn0033159	Dscam1	chr2R	-	7351173	7351297	7359221	7359345	7348130	7348975	7361717	7361867	2128	17,7,16,2,6	1,6,5,0,4	12,31,7,4,13	2,3,0,2,1	273	273	0.0179363	0.14088507088145744	0.944,0.538,0.762,1.0,0.6	0.857,0.912,1.0,0.667,0.929	-0.104	15,4,1,2,6,2,19,1,2,13	3,1,9,2,2,7,14,6,3,0	0,2,6,0,0,4,6,0,0,0	0,0,0,0,0,0,0,0,0,1	1,2,3,0,2,2,3,0,0,0	0,4,2,0,2,0,0,0,2,0
2129	FBgn0033159	Dscam1	chr2R	-	7351173	7351297	7359441	7359565	7348130	7348975	7361717	7361867	2129	24,15,12,14,11	1,6,5,0,4	27,26,10,8,9	2,3,0,2,1	273	273	0.030261	0.20514863291629035	0.96,0.714,0.706,1.0,0.733	0.931,0.897,1.0,0.8,0.9	-0.083	10,7,8,7,6,3,8,5,1,4	16,8,4,10,6,16,18,9,7,7	0,2,0,0,0,8,4,0,0,0	0,0,0,0,0,0,0,0,0,1	1,2,3,0,2,2,3,0,0,0	0,4,2,0,2,0,0,0,2,0
2130	FBgn0033159	Dscam1	chr2R	-	7351173	7351297	7359666	7359790	7348130	7348975	7361717	7361867	2130	12,7,7,6,6	1,6,5,0,4	9,11,14,11,17	2,3,0,2,1	273	273	0.0119129	0.10581692854816264	0.923,0.538,0.583,1.0,0.6	0.818,0.786,1.0,0.846,0.944	-0.15	9,7,2,6,1,4,9,8,4,8	3,0,1,0,3,5,3,10,7,3	0,0,4,0,2,0,0,0,0,8	0,0,0,0,0,0,0,0,0,1	1,2,3,0,2,2,3,0,0,0	0,4,2,0,2,0,0,0,2,0
2131	FBgn0033159	Dscam1	chr2R	-	7351173	7351297	7359874	7360007	7348130	7348975	7361717	7361867	2131	15,18,10,23,16	1,6,5,0,4	8,31,14,17,18	2,3,0,2,1	282	273	0.0257302	0.18109414080618044	0.936,0.744,0.659,1.0,0.795	0.795,0.909,1.0,0.892,0.946	-0.082	4,3,4,11,3,1,16,2,2,5	7,12,6,10,13,3,5,8,3,7	4,4,0,2,0,4,10,4,12,6	0,0,0,0,0,0,0,0,0,1	1,2,3,0,2,2,3,0,0,0	0,4,2,0,2,0,0,0,2,0
2132	FBgn0033159	Dscam1	chr2R	-	7351173	7351297	7360081	7360205	7348130	7348975	7361717	7361867	2132	15,15,19,14,6	1,6,5,0,4	16,15,2,3,5	2,3,0,2,1	273	273	0.21647	0.6164799092044999	0.938,0.714,0.792,1.0,0.6	0.889,0.833,1.0,0.6,0.833	-0.022	3,3,11,3,6,9,3,0,1,4	10,4,14,12,2,6,4,2,2,2	4,8,0,0,0,2,8,0,0,0	0,0,0,0,0,0,0,0,0,1	1,2,3,0,2,2,3,0,0,0	0,4,2,0,2,0,0,0,2,0
2133	FBgn0033159	Dscam1	chr2R	-	7351173	7351297	7360290	7360414	7348130	7348975	7361717	7361867	2133	5,7,4,5,6	1,6,5,0,4	3,2,3,5,2	2,3,0,2,1	273	273	0.565698	0.8977352198600286	0.833,0.538,0.444,1.0,0.6	0.6,0.4,1.0,0.714,0.667	0.007	2,3,0,1,4,0,0,2,1,1	3,5,2,2,2,3,2,1,4,1	0,0,2,2,0,0,0,0,0,0	0,0,0,0,0,0,0,0,0,1	1,2,3,0,2,2,3,0,0,0	0,4,2,0,2,0,0,0,2,0
2134	FBgn0033159	Dscam1	chr2R	-	7351173	7351297	7360525	7360649	7348130	7348975	7361717	7361867	2134	6,17,34,29,9	1,6,5,0,4	21,22,16,22,22	2,3,0,2,1	273	273	0.0368837	0.23191885282408337	0.857,0.739,0.872,1.0,0.692	0.913,0.88,1.0,0.917,0.957	-0.101	1,7,10,3,2,8,12,13,8,17	5,16,18,24,7,10,12,1,13,8	0,0,8,2,0,4,4,2,4,0	0,0,0,0,0,0,0,0,0,1	1,2,3,0,2,2,3,0,0,0	0,4,2,0,2,0,0,0,2,0
2135	FBgn0033159	Dscam1	chr2R	-	7351460	7351584	7351698	7351822	7348130	7348975	7361717	7361867	2135	12,2,8,2,10	0,0,3,0,0	5,2,9,10,5	0,6,0,0,0	273	273	0.198787	0.5896482988371889	1.0,1.0,0.727,1.0,1.0	1.0,0.25,1.0,1.0,1.0	0.095	0,0,3,0,6,2,1,3,5,5	12,2,4,2,4,5,1,6,5,0	0,0,1,0,0,0,0,2,0,0	0,0,0,0,0,0,0,0,0,0	0,0,1,0,0,0,4,0,0,0	0,0,2,0,0,0,2,0,0,0
2136	FBgn0033159	Dscam1	chr2R	-	7351460	7351584	7351915	7352039	7348130	7348975	7361717	7361867	2136	11,13,7,13,1	0,0,3,0,0	11,9,3,3,7	0,6,0,0,0	273	273	0.381885	0.7827887852469076	1.0,1.0,0.7,1.0,1.0	1.0,0.6,1.0,1.0,1.0	0.02	6,11,7,5,1,7,8,0,1,5	5,5,3,9,0,3,3,3,2,4	0,0,0,0,0,1,0,0,0,0	0,0,0,0,0,0,0,0,0,0	0,0,1,0,0,0,4,0,0,0	0,0,2,0,0,0,2,0,0,0
2137	FBgn0033159	Dscam1	chr2R	-	7351460	7351584	7352898	7353022	7348130	7348975	7361717	7361867	2137	18,17,10,11,4	0,0,3,0,0	8,12,4,8,6	0,6,0,0,0	273	273	0.387438	0.786883	1.0,1.0,0.769,1.0,1.0	1.0,0.667,1.0,1.0,1.0	0.02	9,12,6,10,4,6,6,3,3,4	10,9,5,2,3,2,9,3,6,3	2,0,0,0,0,0,0,0,0,0	0,0,0,0,0,0,0,0,0,0	0,0,1,0,0,0,4,0,0,0	0,0,2,0,0,0,2,0,0,0
2138	FBgn0033159	Dscam1	chr2R	-	7351460	7351584	7353244	7353365	7348130	7348975	7361717	7361867	2138	6,5,1,4,3	0,0,3,0,0	3,5,8,6,3	0,6,0,0,0	270	273	0.87537	1	1.0,1.0,0.252,1.0,1.0	1.0,0.457,1.0,1.0,1.0	-0.041	3,2,1,4,3,3,5,3,1,3	5,3,0,0,0,1,2,5,4,0	0,0,0,0,0,0,0,0,1,0	0,0,0,0,0,0,0,0,0,0	0,0,1,0,0,0,4,0,0,0	0,0,2,0,0,0,2,0,0,0
2139	FBgn0033159	Dscam1	chr2R	-	7351460	7351584	7353565	7353692	7348130	7348975	7361717	7361867	2139	8,3,4,4,11	0,0,3,0,0	2,12,3,4,13	0,6,0,0,0	276	273	0.974292	1	1.0,1.0,0.569,1.0,1.0	1.0,0.664,1.0,1.0,1.0	-0.019	5,2,0,4,2,0,7,2,0,9	6,1,4,2,7,2,9,1,4,4	0,0,0,0,2,0,0,0,0,0	0,0,0,0,0,0,0,0,0,0	0,0,1,0,0,0,4,0,0,0	0,0,2,0,0,0,2,0,0,0
2140	FBgn0033159	Dscam1	chr2R	-	7351460	7351584	7353815	7353936	7348130	7348975	7361717	7361867	2140	4,6,4,14,10	0,0,3,0,0	7,3,2,8,6	0,6,0,0,0	270	273	0.305555	0.7139436156598031	1.0,1.0,0.574,1.0,1.0	1.0,0.336,1.0,1.0,1.0	0.048	0,0,0,7,0,1,1,0,6,4	4,6,2,7,8,6,2,2,4,2	0,0,2,0,2,0,0,0,0,0	0,0,0,0,0,0,0,0,0,0	0,0,1,0,0,0,4,0,0,0	0,0,2,0,0,0,2,0,0,0
2141	FBgn0033159	Dscam1	chr2R	-	7351460	7351584	7354056	7354177	7348130	7348975	7361717	7361867	2141	6,12,10,5,1	0,0,3,0,0	12,3,18,9,5	0,6,0,0,0	270	273	0.211795	0.6099457910086289	1.0,1.0,0.771,1.0,1.0	1.0,0.336,1.0,1.0,1.0	0.087	2,9,6,3,1,4,1,6,0,0	5,8,4,0,1,8,3,13,9,5	0,0,0,2,0,2,0,0,0,0	0,0,0,0,0,0,0,0,0,0	0,0,1,0,0,0,4,0,0,0	0,0,2,0,0,0,2,0,0,0
2142	FBgn0033159	Dscam1	chr2R	-	7351460	7351584	7354276	7354400	7348130	7348975	7361717	7361867	2142	21,8,2,9,4	0,0,3,0,0	3,4,10,7,4	0,6,0,0,0	273	273	0.604833	0.9114212727331625	1.0,1.0,0.4,1.0,1.0	1.0,0.4,1.0,1.0,1.0	0	7,4,0,4,2,3,2,9,7,0	10,4,2,5,4,1,2,1,0,4	4,0,0,0,0,0,0,0,0,0	0,0,0,0,0,0,0,0,0,0	0,0,1,0,0,0,4,0,0,0	0,0,2,0,0,0,2,0,0,0
2143	FBgn0033159	Dscam1	chr2R	-	7351460	7351584	7354476	7354600	7348130	7348975	7361717	7361867	2143	9,1,1,4,4	0,0,3,0,0	2,2,4,7,1	0,6,0,0,0	273	273	0.639941	0.9329046731698473	1.0,1.0,0.25,1.0,1.0	1.0,0.25,1.0,1.0,1.0	0	8,1,0,0,1,0,0,0,0,1	6,0,1,4,4,2,2,4,5,0	0,0,0,0,0,0,0,0,2,0	0,0,0,0,0,0,0,0,0,0	0,0,1,0,0,0,4,0,0,0	0,0,2,0,0,0,2,0,0,0
2144	FBgn0033159	Dscam1	chr2R	-	7351460	7351584	7354685	7354809	7348130	7348975	7361717	7361867	2144	9,4,6,2,5	0,0,3,0,0	2,5,2,2,6	0,6,0,0,0	273	273	0.315618	0.7215942231465593	1.0,1.0,0.667,1.0,1.0	1.0,0.455,1.0,1.0,1.0	0.042	5,4,4,0,2,2,4,2,2,5	4,1,0,0,2,0,3,2,0,2	0,0,2,2,2,0,0,0,0,0	0,0,0,0,0,0,0,0,0,0	0,0,1,0,0,0,4,0,0,0	0,0,2,0,0,0,2,0,0,0
2145	FBgn0033159	Dscam1	chr2R	-	7351460	7351584	7354881	7355005	7348130	7348975	7361717	7361867	2145	5,12,14,18,26	0,0,3,0,0	13,28,12,9,4	0,6,0,0,0	273	273	0.556885	0.8930139517202055	1.0,1.0,0.824,1.0,1.0	1.0,0.824,1.0,1.0,1.0	0	1,7,6,4,12,5,9,4,4,4	4,6,6,16,14,9,25,8,1,1	0,2,4,0,2,0,0,0,4,0	0,0,0,0,0,0,0,0,0,0	0,0,1,0,0,0,4,0,0,0	0,0,2,0,0,0,2,0,0,0
2146	FBgn0033159	Dscam1	chr2R	-	7351460	7351584	7355086	7355210	7348130	7348975	7361717	7361867	2146	26,24,10,9,4	0,0,3,0,0	18,18,14,3,9	0,6,0,0,0	273	273	0.586406	0.9045533659315407	1.0,1.0,0.769,1.0,1.0	1.0,0.75,1.0,1.0,1.0	0.004	8,8,6,2,0,7,8,7,0,5	18,16,2,8,4,12,11,7,3,4	6,2,2,0,0,0,0,0,0,0	0,0,0,0,0,0,0,0,0,0	0,0,1,0,0,0,4,0,0,0	0,0,2,0,0,0,2,0,0,0
2147	FBgn0033159	Dscam1	chr2R	-	7351460	7351584	7355290	7355414	7348130	7348975	7361717	7361867	2147	9,15,5,13,19	0,0,3,0,0	12,22,6,14,14	0,6,0,0,0	273	273	0.817445	1	1.0,1.0,0.625,1.0,1.0	1.0,0.786,1.0,1.0,1.0	-0.032	2,5,3,5,7,8,12,4,9,7	7,10,2,8,12,2,13,4,5,5	0,0,0,0,0,4,0,0,0,4	0,0,0,0,0,0,0,0,0,0	0,0,1,0,0,0,4,0,0,0	0,0,2,0,0,0,2,0,0,0
2148	FBgn0033159	Dscam1	chr2R	-	7351460	7351584	7355685	7355809	7348130	7348975	7361717	7361867	2148	14,5,4,2,20	0,0,3,0,0	3,4,8,5,2	0,6,0,0,0	273	273	0.364586	0.7674264819651606	1.0,1.0,0.571,1.0,1.0	1.0,0.4,1.0,1.0,1.0	0.034	6,4,0,0,11,0,3,2,0,0	4,1,2,2,11,3,3,5,5,0	6,0,2,0,0,0,0,2,0,2	0,0,0,0,0,0,0,0,0,0	0,0,1,0,0,0,4,0,0,0	0,0,2,0,0,0,2,0,0,0
2149	FBgn0033159	Dscam1	chr2R	-	7351460	7351584	7355900	7356024	7348130	7348975	7361717	7361867	2149	5,6,6,14,6	0,0,3,0,0	20,0,2,15,7	0,6,0,0,0	273	273	0.166754	0.541659	1.0,1.0,0.667,1.0,1.0	1.0,0.0,1.0,1.0,1.0	0.133	1,2,0,11,4,10,0,0,6,1	4,4,2,4,2,16,0,0,9,6	0,0,4,0,0,0,0,2,0,0	0,0,0,0,0,0,0,0,0,0	0,0,1,0,0,0,4,0,0,0	0,0,2,0,0,0,2,0,0,0
2150	FBgn0033159	Dscam1	chr2R	-	7351460	7351584	7356106	7356230	7348130	7348975	7361717	7361867	2150	5,7,3,9,6	0,0,3,0,0	7,2,7,11,6	0,6,0,0,0	273	273	0.324148	0.7311449447579312	1.0,1.0,0.5,1.0,1.0	1.0,0.25,1.0,1.0,1.0	0.05	4,1,0,3,6,6,2,7,4,0	4,2,3,5,1,1,0,0,9,2	0,4,0,4,0,0,0,0,0,4	0,0,0,0,0,0,0,0,0,0	0,0,1,0,0,0,4,0,0,0	0,0,2,0,0,0,2,0,0,0
2151	FBgn0033159	Dscam1	chr2R	-	7351460	7351584	7356316	7356440	7348130	7348975	7361717	7361867	2151	15,18,8,6,18	0,0,3,0,0	21,7,21,17,7	0,6,0,0,0	273	273	0.357362	0.759812	1.0,1.0,0.727,1.0,1.0	1.0,0.538,1.0,1.0,1.0	0.038	7,10,2,0,7,5,4,10,1,4	14,6,4,2,8,16,1,17,7,4	0,2,2,4,8,0,2,0,10,0	0,0,0,0,0,0,0,0,0,0	0,0,1,0,0,0,4,0,0,0	0,0,2,0,0,0,2,0,0,0
2152	FBgn0033159	Dscam1	chr2R	-	7351460	7351584	7356526	7356650	7348130	7348975	7361717	7361867	2152	1,0,1,3,3	0,0,3,0,0	4,6,9,8,2	0,6,0,0,0	273	273	1	1	1.0,NA,0.25,1.0,1.0	1.0,0.5,1.0,1.0,1.0	-0.088	1,0,1,2,3,1,0,0,4,1	0,0,1,1,0,1,6,5,4,1	0,0,0,0,0,2,0,4,0,0	0,0,0,0,0,0,0,0,0,0	0,0,1,0,0,0,4,0,0,0	0,0,2,0,0,0,2,0,0,0
2153	FBgn0033159	Dscam1	chr2R	-	7351460	7351584	7356744	7356868	7348130	7348975	7361717	7361867	2153	17,15,3,2,6	0,0,3,0,0	19,14,0,8,1	0,6,0,0,0	273	273	1	1	1.0,1.0,0.5,1.0,1.0	1.0,0.7,NA,1.0,1.0	-0.025	6,7,3,1,3,14,8,0,4,1	12,8,0,1,2,8,11,0,2,0	4,0,0,0,2,0,0,0,2,0	0,0,0,0,0,0,0,0,0,0	0,0,1,0,0,0,4,0,0,0	0,0,2,0,0,0,2,0,0,0
2154	FBgn0033159	Dscam1	chr2R	-	7351460	7351584	7356972	7357096	7348130	7348975	7361717	7361867	2154	12,13,18,9,6	0,0,3,0,0	12,11,15,31,15	0,6,0,0,0	273	273	0.486742	0.8549859857133322	1.0,1.0,0.857,1.0,1.0	1.0,0.647,1.0,1.0,1.0	0.042	8,3,3,4,4,12,3,7,5,10	7,8,4,6,2,0,9,10,16,6	0,2,12,0,0,0,0,0,10,0	0,0,0,0,0,0,0,0,0,0	0,0,1,0,0,0,4,0,0,0	0,0,2,0,0,0,2,0,0,0
2155	FBgn0033159	Dscam1	chr2R	-	7351460	7351584	7357182	7357306	7348130	7348975	7361717	7361867	2155	8,9,4,9,18	0,0,3,0,0	11,16,18,21,14	0,6,0,0,0	273	273	0.84954	1	1.0,1.0,0.571,1.0,1.0	1.0,0.727,1.0,1.0,1.0	-0.031	5,3,1,4,7,6,4,8,15,7	4,4,2,8,15,6,13,6,9,8	0,2,1,0,2,0,0,4,0,2	0,0,0,0,0,0,0,0,0,0	0,0,1,0,0,0,4,0,0,0	0,0,2,0,0,0,2,0,0,0
2156	FBgn0033159	Dscam1	chr2R	-	7351460	7351584	7357399	7357523	7348130	7348975	7361717	7361867	2156	19,6,1,17,16	0,0,3,0,0	26,3,4,1,11	0,6,0,0,0	273	273	0.75249	0.9720080036221275	1.0,1.0,0.25,1.0,1.0	1.0,0.333,1.0,1.0,1.0	-0.017	5,0,1,7,5,3,1,0,0,6	10,6,0,10,5,26,2,4,1,3	4,0,0,0,6,0,0,0,0,2	0,0,0,0,0,0,0,0,0,0	0,0,1,0,0,0,4,0,0,0	0,0,2,0,0,0,2,0,0,0
2157	FBgn0033159	Dscam1	chr2R	-	7351460	7351584	7357590	7357714	7348130	7348975	7361717	7361867	2157	3,18,0,15,3	0,0,3,0,0	14,0,2,15,6	0,6,0,0,0	273	273	0.727938	0.9673453850099094	1.0,1.0,0.0,1.0,1.0	1.0,0.0,1.0,1.0,1.0	0	1,10,0,4,1,6,0,0,10,2	1,12,0,10,0,4,0,0,7,4	2,0,0,4,2,4,0,2,0,2	0,0,0,0,0,0,0,0,0,0	0,0,1,0,0,0,4,0,0,0	0,0,2,0,0,0,2,0,0,0
2158	FBgn0033159	Dscam1	chr2R	-	7351460	7351584	7357788	7357915	7348130	7348975	7361717	7361867	2158	4,5,3,6,4	0,0,3,0,0	8,14,0,10,7	0,6,0,0,0	276	273	1	1	1.0,1.0,0.497,1.0,1.0	1.0,0.698,NA,1.0,1.0	-0.025	0,1,1,4,1,4,9,0,4,7	2,4,3,3,1,4,6,0,6,1	2,0,0,0,2,0,0,0,0,0	0,0,0,0,0,0,0,0,0,0	0,0,1,0,0,0,4,0,0,0	0,0,2,0,0,0,2,0,0,0
2159	FBgn0033159	Dscam1	chr2R	-	7351460	7351584	7358002	7358129	7348130	7348975	7361717	7361867	2159	14,16,4,15,13	0,0,3,0,0	6,8,12,5,4	0,6,0,0,0	276	273	0.644342	0.9374263908239526	1.0,1.0,0.569,1.0,1.0	1.0,0.569,1.0,1.0,1.0	0	11,5,0,2,2,2,6,4,4,0	7,13,4,13,9,5,3,4,1,4	0,2,0,0,2,0,0,4,0,0	0,0,0,0,0,0,0,0,0,0	0,0,1,0,0,0,4,0,0,0	0,0,2,0,0,0,2,0,0,0
2160	FBgn0033159	Dscam1	chr2R	-	7351460	7351584	7358215	7358339	7348130	7348975	7361717	7361867	2160	10,17,12,13,10	0,0,3,0,0	20,2,5,14,6	0,6,0,0,0	273	273	0.157743	0.5287861877516196	1.0,1.0,0.8,1.0,1.0	1.0,0.25,1.0,1.0,1.0	0.11	4,14,7,3,1,14,2,1,6,5	7,15,8,10,8,8,2,4,11,1	0,0,0,0,1,0,0,0,0,0	0,0,0,0,0,0,0,0,0,0	0,0,1,0,0,0,4,0,0,0	0,0,2,0,0,0,2,0,0,0
2161	FBgn0033159	Dscam1	chr2R	-	7351460	7351584	7358428	7358546	7348130	7348975	7361717	7361867	2161	0,0,0,0,0	0,0,3,0,0	4,0,0,0,0	0,6,0,0,0	267	273	1	1	NA,NA,0.0,NA,NA	1.0,0.0,NA,NA,NA	-0.5	0,0,0,0,0,0,0,0,0,0	0,0,0,0,0,0,0,0,0,0	0,0,0,0,0,4,0,0,0,0	0,0,0,0,0,0,0,0,0,0	0,0,1,0,0,0,4,0,0,0	0,0,2,0,0,0,2,0,0,0
2162	FBgn0033159	Dscam1	chr2R	-	7351460	7351584	7358603	7358727	7348130	7348975	7361717	7361867	2162	0,0,0,0,0	0,0,3,0,0	13,14,0,3,4	0,6,0,0,0	273	273	1	1	NA,NA,0.0,NA,NA	1.0,0.7,NA,1.0,1.0	-0.925	0,0,0,0,0,8,4,0,3,1	0,0,0,0,0,3,8,0,0,2	0,0,0,0,0,2,2,0,0,2	0,0,0,0,0,0,0,0,0,0	0,0,1,0,0,0,4,0,0,0	0,0,2,0,0,0,2,0,0,0
2163	FBgn0033159	Dscam1	chr2R	-	7351460	7351584	7358806	7358930	7348130	7348975	7361717	7361867	2163	7,7,10,4,0	0,0,3,0,0	7,6,6,8,8	0,6,0,0,0	273	273	1	1	1.0,1.0,0.769,1.0,NA	1.0,0.5,1.0,1.0,1.0	0.042	4,5,8,0,0,4,4,0,2,6	3,2,2,4,0,1,4,1,4,4	0,0,0,0,0,2,0,5,2,0	0,0,0,0,0,0,0,0,0,0	0,0,1,0,0,0,4,0,0,0	0,0,2,0,0,0,2,0,0,0
2164	FBgn0033159	Dscam1	chr2R	-	7351460	7351584	7359015	7359139	7348130	7348975	7361717	7361867	2164	12,30,5,13,5	0,0,3,0,0	10,21,0,15,14	0,6,0,0,0	273	273	1	1	1.0,1.0,0.625,1.0,1.0	1.0,0.778,NA,1.0,1.0	-0.019	5,17,1,1,4,5,11,0,7,13	7,12,2,12,1,1,12,0,4,1	0,4,2,0,0,4,2,0,6,0	0,0,0,0,0,0,0,0,0,0	0,0,1,0,0,0,4,0,0,0	0,0,2,0,0,0,2,0,0,0
2165	FBgn0033159	Dscam1	chr2R	-	7351460	7351584	7359221	7359345	7348130	7348975	7361717	7361867	2165	17,7,16,2,6	0,0,3,0,0	12,31,7,4,13	0,6,0,0,0	273	273	0.582536	0.9029081401212739	1.0,1.0,0.842,1.0,1.0	1.0,0.838,1.0,1.0,1.0	0.001	15,4,1,2,6,2,19,1,2,13	3,1,9,2,2,7,14,6,3,0	0,2,6,0,0,4,6,0,0,0	0,0,0,0,0,0,0,0,0,0	0,0,1,0,0,0,4,0,0,0	0,0,2,0,0,0,2,0,0,0
2166	FBgn0033159	Dscam1	chr2R	-	7351460	7351584	7359441	7359565	7348130	7348975	7361717	7361867	2166	24,15,12,14,11	0,0,3,0,0	27,26,10,8,9	0,6,0,0,0	273	273	0.625078	0.9232941690778301	1.0,1.0,0.8,1.0,1.0	1.0,0.812,1.0,1.0,1.0	-0.002	10,7,8,7,6,3,8,5,1,4	16,8,4,10,6,16,18,9,7,7	0,2,0,0,0,8,4,0,0,0	0,0,0,0,0,0,0,0,0,0	0,0,1,0,0,0,4,0,0,0	0,0,2,0,0,0,2,0,0,0
2167	FBgn0033159	Dscam1	chr2R	-	7351460	7351584	7359666	7359790	7348130	7348975	7361717	7361867	2167	12,7,7,6,6	0,0,3,0,0	9,11,14,11,17	0,6,0,0,0	273	273	0.505059	0.8609500393619411	1.0,1.0,0.7,1.0,1.0	1.0,0.647,1.0,1.0,1.0	0.011	9,7,2,6,1,4,9,8,4,8	3,0,1,0,3,5,3,10,7,3	0,0,4,0,2,0,0,0,0,8	0,0,0,0,0,0,0,0,0,0	0,0,1,0,0,0,4,0,0,0	0,0,2,0,0,0,2,0,0,0
2168	FBgn0033159	Dscam1	chr2R	-	7351460	7351584	7359874	7360007	7348130	7348975	7361717	7361867	2168	15,18,10,23,16	0,0,3,0,0	8,31,14,17,18	0,6,0,0,0	282	273	0.82304	1	1.0,1.0,0.763,1.0,1.0	1.0,0.833,1.0,1.0,1.0	-0.014	4,3,4,11,3,1,16,2,2,5	7,12,6,10,13,3,5,8,3,7	4,4,0,2,0,4,10,4,12,6	0,0,0,0,0,0,0,0,0,0	0,0,1,0,0,0,4,0,0,0	0,0,2,0,0,0,2,0,0,0
2169	FBgn0033159	Dscam1	chr2R	-	7351460	7351584	7360081	7360205	7348130	7348975	7361717	7361867	2169	15,15,19,14,6	0,0,3,0,0	16,15,2,3,5	0,6,0,0,0	273	273	0.422315	0.8182696506084283	1.0,1.0,0.864,1.0,1.0	1.0,0.714,1.0,1.0,1.0	0.03	3,3,11,3,6,9,3,0,1,4	10,4,14,12,2,6,4,2,2,2	4,8,0,0,0,2,8,0,0,0	0,0,0,0,0,0,0,0,0,0	0,0,1,0,0,0,4,0,0,0	0,0,2,0,0,0,2,0,0,0
2170	FBgn0033159	Dscam1	chr2R	-	7351460	7351584	7360290	7360414	7348130	7348975	7361717	7361867	2170	5,7,4,5,6	0,0,3,0,0	3,2,3,5,2	0,6,0,0,0	273	273	0.257875	0.6706460317932869	1.0,1.0,0.571,1.0,1.0	1.0,0.25,1.0,1.0,1.0	0.064	2,3,0,1,4,0,0,2,1,1	3,5,2,2,2,3,2,1,4,1	0,0,2,2,0,0,0,0,0,0	0,0,0,0,0,0,0,0,0,0	0,0,1,0,0,0,4,0,0,0	0,0,2,0,0,0,2,0,0,0
2171	FBgn0033159	Dscam1	chr2R	-	7351460	7351584	7360525	7360649	7348130	7348975	7361717	7361867	2171	6,17,34,29,9	0,0,3,0,0	21,22,16,22,22	0,6,0,0,0	273	273	0.642816	0.9356690504197788	1.0,1.0,0.919,1.0,1.0	1.0,0.786,1.0,1.0,1.0	0.027	1,7,10,3,2,8,12,13,8,17	5,16,18,24,7,10,12,1,13,8	0,0,8,2,0,4,4,2,4,0	0,0,0,0,0,0,0,0,0,0	0,0,1,0,0,0,4,0,0,0	0,0,2,0,0,0,2,0,0,0
2172	FBgn0033159	Dscam1	chr2R	-	7351698	7351822	7351915	7352039	7348130	7348975	7361717	7361867	2172	11,13,7,13,1	12,2,8,2,10	11,9,3,3,7	5,2,9,10,5	273	273	0.697308	0.9544871120817939	0.478,0.867,0.467,0.867,0.091	0.688,0.818,0.25,0.231,0.583	0.04	6,11,7,5,1,7,8,0,1,5	5,5,3,9,0,3,3,3,2,4	0,0,0,0,0,1,0,0,0,0	0,0,3,0,6,2,1,3,5,5	12,2,4,2,4,5,1,6,5,0	0,0,1,0,0,0,0,2,0,0
2173	FBgn0033159	Dscam1	chr2R	-	7351698	7351822	7352898	7353022	7348130	7348975	7361717	7361867	2173	18,17,10,11,4	12,2,8,2,10	8,12,4,8,6	5,2,9,10,5	273	273	0.421417	0.8171263842126016	0.6,0.895,0.556,0.846,0.286	0.615,0.857,0.308,0.444,0.545	0.083	9,12,6,10,4,6,6,3,3,4	10,9,5,2,3,2,9,3,6,3	2,0,0,0,0,0,0,0,0,0	0,0,3,0,6,2,1,3,5,5	12,2,4,2,4,5,1,6,5,0	0,0,1,0,0,0,0,2,0,0
2174	FBgn0033159	Dscam1	chr2R	-	7351698	7351822	7353244	7353365	7348130	7348975	7361717	7361867	2174	6,5,1,4,3	12,2,8,2,10	3,5,8,6,3	5,2,9,10,5	270	273	0.535424	0.8810704844611518	0.336,0.717,0.112,0.669,0.233	0.378,0.717,0.473,0.378,0.378	-0.051	3,2,1,4,3,3,5,3,1,3	5,3,0,0,0,1,2,5,4,0	0,0,0,0,0,0,0,0,1,0	0,0,3,0,6,2,1,3,5,5	12,2,4,2,4,5,1,6,5,0	0,0,1,0,0,0,0,2,0,0
2175	FBgn0033159	Dscam1	chr2R	-	7351698	7351822	7353565	7353692	7348130	7348975	7361717	7361867	2175	8,3,4,4,11	12,2,8,2,10	2,12,3,4,13	5,2,9,10,5	276	273	0.871862	1	0.397,0.597,0.331,0.664,0.521	0.283,0.856,0.248,0.283,0.72	0.024	5,2,0,4,2,0,7,2,0,9	6,1,4,2,7,2,9,1,4,4	0,0,0,0,2,0,0,0,0,0	0,0,3,0,6,2,1,3,5,5	12,2,4,2,4,5,1,6,5,0	0,0,1,0,0,0,0,2,0,0
2176	FBgn0033159	Dscam1	chr2R	-	7351698	7351822	7353815	7353936	7348130	7348975	7361717	7361867	2176	4,6,4,14,10	12,2,8,2,10	7,3,2,8,6	5,2,9,10,5	270	273	0.486859	0.8549859857133322	0.252,0.752,0.336,0.876,0.503	0.586,0.603,0.183,0.447,0.548	0.07	0,0,0,7,0,1,1,0,6,4	4,6,2,7,8,6,2,2,4,2	0,0,2,0,2,0,0,0,0,0	0,0,3,0,6,2,1,3,5,5	12,2,4,2,4,5,1,6,5,0	0,0,1,0,0,0,0,2,0,0
2177	FBgn0033159	Dscam1	chr2R	-	7351698	7351822	7354056	7354177	7348130	7348975	7361717	7361867	2177	6,12,10,5,1	12,2,8,2,10	12,3,18,9,5	5,2,9,10,5	270	273	0.443953	0.8297642652847738	0.336,0.858,0.558,0.717,0.092	0.708,0.603,0.669,0.476,0.503	-0.08	2,9,6,3,1,4,1,6,0,0	5,8,4,0,1,8,3,13,9,5	0,0,0,2,0,2,0,0,0,0	0,0,3,0,6,2,1,3,5,5	12,2,4,2,4,5,1,6,5,0	0,0,1,0,0,0,0,2,0,0
2178	FBgn0033159	Dscam1	chr2R	-	7351698	7351822	7354276	7354400	7348130	7348975	7361717	7361867	2178	21,8,2,9,4	12,2,8,2,10	3,4,10,7,4	5,2,9,10,5	273	273	0.513775	0.8654045125636414	0.636,0.8,0.2,0.818,0.286	0.375,0.667,0.526,0.412,0.444	0.063	7,4,0,4,2,3,2,9,7,0	10,4,2,5,4,1,2,1,0,4	4,0,0,0,0,0,0,0,0,0	0,0,3,0,6,2,1,3,5,5	12,2,4,2,4,5,1,6,5,0	0,0,1,0,0,0,0,2,0,0
2179	FBgn0033159	Dscam1	chr2R	-	7351698	7351822	7354476	7354600	7348130	7348975	7361717	7361867	2179	9,1,1,4,4	12,2,8,2,10	2,2,4,7,1	5,2,9,10,5	273	273	0.879173	1	0.429,0.333,0.111,0.667,0.286	0.286,0.5,0.308,0.412,0.167	0.031	8,1,0,0,1,0,0,0,0,1	6,0,1,4,4,2,2,4,5,0	0,0,0,0,0,0,0,0,2,0	0,0,3,0,6,2,1,3,5,5	12,2,4,2,4,5,1,6,5,0	0,0,1,0,0,0,0,2,0,0
2180	FBgn0033159	Dscam1	chr2R	-	7351698	7351822	7354685	7354809	7348130	7348975	7361717	7361867	2180	9,4,6,2,5	12,2,8,2,10	2,5,2,2,6	5,2,9,10,5	273	273	0.438105	0.8247906089588863	0.429,0.667,0.429,0.5,0.333	0.286,0.714,0.182,0.167,0.545	0.093	5,4,4,0,2,2,4,2,2,5	4,1,0,0,2,0,3,2,0,2	0,0,2,2,2,0,0,0,0,0	0,0,3,0,6,2,1,3,5,5	12,2,4,2,4,5,1,6,5,0	0,0,1,0,0,0,0,2,0,0
2181	FBgn0033159	Dscam1	chr2R	-	7351698	7351822	7354881	7355005	7348130	7348975	7361717	7361867	2181	5,12,14,18,26	12,2,8,2,10	13,28,12,9,4	5,2,9,10,5	273	273	0.748632	0.9698279690138613	0.294,0.857,0.636,0.9,0.722	0.722,0.933,0.571,0.474,0.444	0.053	1,7,6,4,12,5,9,4,4,4	4,6,6,16,14,9,25,8,1,1	0,2,4,0,2,0,0,0,4,0	0,0,3,0,6,2,1,3,5,5	12,2,4,2,4,5,1,6,5,0	0,0,1,0,0,0,0,2,0,0
2182	FBgn0033159	Dscam1	chr2R	-	7351698	7351822	7355086	7355210	7348130	7348975	7361717	7361867	2182	26,24,10,9,4	12,2,8,2,10	18,18,14,3,9	5,2,9,10,5	273	273	0.857612	1	0.684,0.923,0.556,0.818,0.286	0.783,0.9,0.609,0.231,0.643	0.02	8,8,6,2,0,7,8,7,0,5	18,16,2,8,4,12,11,7,3,4	6,2,2,0,0,0,0,0,0,0	0,0,3,0,6,2,1,3,5,5	12,2,4,2,4,5,1,6,5,0	0,0,1,0,0,0,0,2,0,0
2183	FBgn0033159	Dscam1	chr2R	-	7351698	7351822	7355290	7355414	7348130	7348975	7361717	7361867	2183	9,15,5,13,19	12,2,8,2,10	12,22,6,14,14	5,2,9,10,5	273	273	0.780332	0.9832915626511743	0.429,0.882,0.385,0.867,0.655	0.706,0.917,0.4,0.583,0.737	-0.025	2,5,3,5,7,8,12,4,9,7	7,10,2,8,12,2,13,4,5,5	0,0,0,0,0,4,0,0,0,4	0,0,3,0,6,2,1,3,5,5	12,2,4,2,4,5,1,6,5,0	0,0,1,0,0,0,0,2,0,0
2184	FBgn0033159	Dscam1	chr2R	-	7351698	7351822	7355685	7355809	7348130	7348975	7361717	7361867	2184	14,5,4,2,20	12,2,8,2,10	3,4,8,5,2	5,2,9,10,5	273	273	0.159766	0.5287861877516196	0.538,0.714,0.333,0.5,0.667	0.375,0.667,0.471,0.333,0.286	0.124	6,4,0,0,11,0,3,2,0,0	4,1,2,2,11,3,3,5,5,0	6,0,2,0,0,0,0,2,0,2	0,0,3,0,6,2,1,3,5,5	12,2,4,2,4,5,1,6,5,0	0,0,1,0,0,0,0,2,0,0
2185	FBgn0033159	Dscam1	chr2R	-	7351698	7351822	7355900	7356024	7348130	7348975	7361717	7361867	2185	5,6,6,14,6	12,2,8,2,10	20,0,2,15,7	5,2,9,10,5	273	273	0.726651	0.9673453850099094	0.294,0.75,0.429,0.875,0.375	0.8,0.0,0.182,0.6,0.583	0.112	1,2,0,11,4,10,0,0,6,1	4,4,2,4,2,16,0,0,9,6	0,0,4,0,0,0,0,2,0,0	0,0,3,0,6,2,1,3,5,5	12,2,4,2,4,5,1,6,5,0	0,0,1,0,0,0,0,2,0,0
2186	FBgn0033159	Dscam1	chr2R	-	7351698	7351822	7356106	7356230	7348130	7348975	7361717	7361867	2186	5,7,3,9,6	12,2,8,2,10	7,2,7,11,6	5,2,9,10,5	273	273	0.857581	1	0.294,0.778,0.273,0.818,0.375	0.583,0.5,0.438,0.524,0.545	-0.01	4,1,0,3,6,6,2,7,4,0	4,2,3,5,1,1,0,0,9,2	0,4,0,4,0,0,0,0,0,4	0,0,3,0,6,2,1,3,5,5	12,2,4,2,4,5,1,6,5,0	0,0,1,0,0,0,0,2,0,0
2187	FBgn0033159	Dscam1	chr2R	-	7351698	7351822	7356316	7356440	7348130	7348975	7361717	7361867	2187	15,18,8,6,18	12,2,8,2,10	21,7,21,17,7	5,2,9,10,5	273	273	0.663813	0.943414	0.556,0.9,0.5,0.75,0.643	0.808,0.778,0.7,0.63,0.583	-0.03	7,10,2,0,7,5,4,10,1,4	14,6,4,2,8,16,1,17,7,4	0,2,2,4,8,0,2,0,10,0	0,0,3,0,6,2,1,3,5,5	12,2,4,2,4,5,1,6,5,0	0,0,1,0,0,0,0,2,0,0
2188	FBgn0033159	Dscam1	chr2R	-	7351698	7351822	7356526	7356650	7348130	7348975	7361717	7361867	2188	1,0,1,3,3	12,2,8,2,10	4,6,9,8,2	5,2,9,10,5	273	273	0.00201586	0.029273741079565294	0.077,0.0,0.111,0.6,0.231	0.444,0.75,0.5,0.444,0.286	-0.281	1,0,1,2,3,1,0,0,4,1	0,0,1,1,0,1,6,5,4,1	0,0,0,0,0,2,0,4,0,0	0,0,3,0,6,2,1,3,5,5	12,2,4,2,4,5,1,6,5,0	0,0,1,0,0,0,0,2,0,0
2189	FBgn0033159	Dscam1	chr2R	-	7351698	7351822	7356744	7356868	7348130	7348975	7361717	7361867	2189	17,15,3,2,6	12,2,8,2,10	19,14,0,8,1	5,2,9,10,5	273	273	0.593207	0.9078187295176892	0.586,0.882,0.273,0.5,0.375	0.792,0.875,0.0,0.444,0.167	0.068	6,7,3,1,3,14,8,0,4,1	12,8,0,1,2,8,11,0,2,0	4,0,0,0,2,0,0,0,2,0	0,0,3,0,6,2,1,3,5,5	12,2,4,2,4,5,1,6,5,0	0,0,1,0,0,0,0,2,0,0
2190	FBgn0033159	Dscam1	chr2R	-	7351698	7351822	7356972	7357096	7348130	7348975	7361717	7361867	2190	12,13,18,9,6	12,2,8,2,10	12,11,15,31,15	5,2,9,10,5	273	273	0.33926	0.7474692891719127	0.5,0.867,0.692,0.818,0.375	0.706,0.846,0.625,0.756,0.75	-0.086	8,3,3,4,4,12,3,7,5,10	7,8,4,6,2,0,9,10,16,6	0,2,12,0,0,0,0,0,10,0	0,0,3,0,6,2,1,3,5,5	12,2,4,2,4,5,1,6,5,0	0,0,1,0,0,0,0,2,0,0
2191	FBgn0033159	Dscam1	chr2R	-	7351698	7351822	7357182	7357306	7348130	7348975	7361717	7361867	2191	8,9,4,9,18	12,2,8,2,10	11,16,18,21,14	5,2,9,10,5	273	273	0.193708	0.5787696675948055	0.4,0.818,0.333,0.818,0.643	0.688,0.889,0.667,0.677,0.737	-0.129	5,3,1,4,7,6,4,8,15,7	4,4,2,8,15,6,13,6,9,8	0,2,1,0,2,0,0,4,0,2	0,0,3,0,6,2,1,3,5,5	12,2,4,2,4,5,1,6,5,0	0,0,1,0,0,0,0,2,0,0
2192	FBgn0033159	Dscam1	chr2R	-	7351698	7351822	7357399	7357523	7348130	7348975	7361717	7361867	2192	19,6,1,17,16	12,2,8,2,10	26,3,4,1,11	5,2,9,10,5	273	273	0.477702	0.854819	0.613,0.75,0.111,0.895,0.615	0.839,0.6,0.308,0.091,0.688	0.092	5,0,1,7,5,3,1,0,0,6	10,6,0,10,5,26,2,4,1,3	4,0,0,0,6,0,0,0,0,2	0,0,3,0,6,2,1,3,5,5	12,2,4,2,4,5,1,6,5,0	0,0,1,0,0,0,0,2,0,0
2193	FBgn0033159	Dscam1	chr2R	-	7351698	7351822	7357590	7357714	7348130	7348975	7361717	7361867	2193	3,18,0,15,3	12,2,8,2,10	14,0,2,15,6	5,2,9,10,5	273	273	0.898799	1	0.2,0.9,0.0,0.882,0.231	0.737,0.0,0.182,0.6,0.545	0.03	1,10,0,4,1,6,0,0,10,2	1,12,0,10,0,4,0,0,7,4	2,0,0,4,2,4,0,2,0,2	0,0,3,0,6,2,1,3,5,5	12,2,4,2,4,5,1,6,5,0	0,0,1,0,0,0,0,2,0,0
2194	FBgn0033159	Dscam1	chr2R	-	7351698	7351822	7357788	7357915	7348130	7348975	7361717	7361867	2194	4,5,3,6,4	12,2,8,2,10	8,14,0,10,7	5,2,9,10,5	276	273	0.47666	0.8545117166428724	0.248,0.712,0.271,0.748,0.283	0.613,0.874,0.0,0.497,0.581	-0.061	0,1,1,4,1,4,9,0,4,7	2,4,3,3,1,4,6,0,6,1	2,0,0,0,2,0,0,0,0,0	0,0,3,0,6,2,1,3,5,5	12,2,4,2,4,5,1,6,5,0	0,0,1,0,0,0,0,2,0,0
2195	FBgn0033159	Dscam1	chr2R	-	7351698	7351822	7358002	7358129	7348130	7348975	7361717	7361867	2195	14,16,4,15,13	12,2,8,2,10	6,8,12,5,4	5,2,9,10,5	276	273	0.26609	0.6788245962793366	0.536,0.888,0.331,0.881,0.563	0.543,0.798,0.569,0.331,0.442	0.103	11,5,0,2,2,2,6,4,4,0	7,13,4,13,9,5,3,4,1,4	0,2,0,0,2,0,0,4,0,0	0,0,3,0,6,2,1,3,5,5	12,2,4,2,4,5,1,6,5,0	0,0,1,0,0,0,0,2,0,0
2196	FBgn0033159	Dscam1	chr2R	-	7351698	7351822	7358215	7358339	7348130	7348975	7361717	7361867	2196	10,17,12,13,10	12,2,8,2,10	20,2,5,14,6	5,2,9,10,5	273	273	0.441756	0.8285599750856738	0.455,0.895,0.6,0.867,0.5	0.8,0.5,0.357,0.583,0.545	0.106	4,14,7,3,1,14,2,1,6,5	7,15,8,10,8,8,2,4,11,1	0,0,0,0,1,0,0,0,0,0	0,0,3,0,6,2,1,3,5,5	12,2,4,2,4,5,1,6,5,0	0,0,1,0,0,0,0,2,0,0
2197	FBgn0033159	Dscam1	chr2R	-	7351698	7351822	7358428	7358546	7348130	7348975	7361717	7361867	2197	0,0,0,0,0	12,2,8,2,10	4,0,0,0,0	5,2,9,10,5	267	273	0.513843	0.8654045125636414	0.0,0.0,0.0,0.0,0.0	0.45,0.0,0.0,0.0,0.0	-0.09	0,0,0,0,0,0,0,0,0,0	0,0,0,0,0,0,0,0,0,0	0,0,0,0,0,4,0,0,0,0	0,0,3,0,6,2,1,3,5,5	12,2,4,2,4,5,1,6,5,0	0,0,1,0,0,0,0,2,0,0
2198	FBgn0033159	Dscam1	chr2R	-	7351698	7351822	7358603	7358727	7348130	7348975	7361717	7361867	2198	0,0,0,0,0	12,2,8,2,10	13,14,0,3,4	5,2,9,10,5	273	273	4.03922451042e-11	3.1346508108496264e-09	0.0,0.0,0.0,0.0,0.0	0.722,0.875,0.0,0.231,0.444	-0.454	0,0,0,0,0,8,4,0,3,1	0,0,0,0,0,3,8,0,0,2	0,0,0,0,0,2,2,0,0,2	0,0,3,0,6,2,1,3,5,5	12,2,4,2,4,5,1,6,5,0	0,0,1,0,0,0,0,2,0,0
2199	FBgn0033159	Dscam1	chr2R	-	7351698	7351822	7358806	7358930	7348130	7348975	7361717	7361867	2199	7,7,10,4,0	12,2,8,2,10	7,6,6,8,8	5,2,9,10,5	273	273	0.48219	0.854819	0.368,0.778,0.556,0.667,0.0	0.583,0.75,0.4,0.444,0.615	-0.085	4,5,8,0,0,4,4,0,2,6	3,2,2,4,0,1,4,1,4,4	0,0,0,0,0,2,0,5,2,0	0,0,3,0,6,2,1,3,5,5	12,2,4,2,4,5,1,6,5,0	0,0,1,0,0,0,0,2,0,0
2200	FBgn0033159	Dscam1	chr2R	-	7351698	7351822	7359015	7359139	7348130	7348975	7361717	7361867	2200	12,30,5,13,5	12,2,8,2,10	10,21,0,15,14	5,2,9,10,5	273	273	0.824299	1	0.5,0.938,0.385,0.867,0.333	0.667,0.913,0.0,0.6,0.737	0.021	5,17,1,1,4,5,11,0,7,13	7,12,2,12,1,1,12,0,4,1	0,4,2,0,0,4,2,0,6,0	0,0,3,0,6,2,1,3,5,5	12,2,4,2,4,5,1,6,5,0	0,0,1,0,0,0,0,2,0,0
2201	FBgn0033159	Dscam1	chr2R	-	7351698	7351822	7359221	7359345	7348130	7348975	7361717	7361867	2201	17,7,16,2,6	12,2,8,2,10	12,31,7,4,13	5,2,9,10,5	273	273	0.530011	0.8771051974228754	0.586,0.778,0.667,0.5,0.375	0.706,0.939,0.438,0.286,0.722	-0.037	15,4,1,2,6,2,19,1,2,13	3,1,9,2,2,7,14,6,3,0	0,2,6,0,0,4,6,0,0,0	0,0,3,0,6,2,1,3,5,5	12,2,4,2,4,5,1,6,5,0	0,0,1,0,0,0,0,2,0,0
2202	FBgn0033159	Dscam1	chr2R	-	7351698	7351822	7359441	7359565	7348130	7348975	7361717	7361867	2202	24,15,12,14,11	12,2,8,2,10	27,26,10,8,9	5,2,9,10,5	273	273	0.965897	1	0.667,0.882,0.6,0.875,0.524	0.844,0.929,0.526,0.444,0.643	0.032	10,7,8,7,6,3,8,5,1,4	16,8,4,10,6,16,18,9,7,7	0,2,0,0,0,8,4,0,0,0	0,0,3,0,6,2,1,3,5,5	12,2,4,2,4,5,1,6,5,0	0,0,1,0,0,0,0,2,0,0
2203	FBgn0033159	Dscam1	chr2R	-	7351698	7351822	7359666	7359790	7348130	7348975	7361717	7361867	2203	12,7,7,6,6	12,2,8,2,10	9,11,14,11,17	5,2,9,10,5	273	273	0.201152	0.5925391306360418	0.5,0.778,0.467,0.75,0.375	0.643,0.846,0.609,0.524,0.773	-0.105	9,7,2,6,1,4,9,8,4,8	3,0,1,0,3,5,3,10,7,3	0,0,4,0,2,0,0,0,0,8	0,0,3,0,6,2,1,3,5,5	12,2,4,2,4,5,1,6,5,0	0,0,1,0,0,0,0,2,0,0
2204	FBgn0033159	Dscam1	chr2R	-	7351698	7351822	7359874	7360007	7348130	7348975	7361717	7361867	2204	15,18,10,23,16	12,2,8,2,10	8,31,14,17,18	5,2,9,10,5	282	273	0.843822	1	0.548,0.897,0.548,0.918,0.608	0.608,0.938,0.601,0.622,0.777	-0.005	4,3,4,11,3,1,16,2,2,5	7,12,6,10,13,3,5,8,3,7	4,4,0,2,0,4,10,4,12,6	0,0,3,0,6,2,1,3,5,5	12,2,4,2,4,5,1,6,5,0	0,0,1,0,0,0,0,2,0,0
2205	FBgn0033159	Dscam1	chr2R	-	7351698	7351822	7360081	7360205	7348130	7348975	7361717	7361867	2205	15,15,19,14,6	12,2,8,2,10	16,15,2,3,5	5,2,9,10,5	273	273	0.226876	0.6288136469967857	0.556,0.882,0.704,0.875,0.375	0.762,0.882,0.182,0.231,0.5	0.167	3,3,11,3,6,9,3,0,1,4	10,4,14,12,2,6,4,2,2,2	4,8,0,0,0,2,8,0,0,0	0,0,3,0,6,2,1,3,5,5	12,2,4,2,4,5,1,6,5,0	0,0,1,0,0,0,0,2,0,0
2206	FBgn0033159	Dscam1	chr2R	-	7351698	7351822	7360290	7360414	7348130	7348975	7361717	7361867	2206	5,7,4,5,6	12,2,8,2,10	3,2,3,5,2	5,2,9,10,5	273	273	0.150403	0.5163421549222701	0.294,0.778,0.333,0.714,0.375	0.375,0.5,0.25,0.333,0.286	0.15	2,3,0,1,4,0,0,2,1,1	3,5,2,2,2,3,2,1,4,1	0,0,2,2,0,0,0,0,0,0	0,0,3,0,6,2,1,3,5,5	12,2,4,2,4,5,1,6,5,0	0,0,1,0,0,0,0,2,0,0
2207	FBgn0033159	Dscam1	chr2R	-	7351698	7351822	7360525	7360649	7348130	7348975	7361717	7361867	2207	6,17,34,29,9	12,2,8,2,10	21,22,16,22,22	5,2,9,10,5	273	273	0.631372	0.9286369540170958	0.333,0.895,0.81,0.935,0.474	0.808,0.917,0.64,0.688,0.815	-0.084	1,7,10,3,2,8,12,13,8,17	5,16,18,24,7,10,12,1,13,8	0,0,8,2,0,4,4,2,4,0	0,0,3,0,6,2,1,3,5,5	12,2,4,2,4,5,1,6,5,0	0,0,1,0,0,0,0,2,0,0
2208	FBgn0033159	Dscam1	chr2R	-	7351915	7352039	7352898	7353022	7348130	7348975	7361717	7361867	2208	18,17,10,11,4	11,13,7,13,1	8,12,4,8,6	11,9,3,3,7	273	273	0.690023	0.9514838078951006	0.621,0.567,0.588,0.458,0.8	0.421,0.571,0.571,0.727,0.462	0.056	9,12,6,10,4,6,6,3,3,4	10,9,5,2,3,2,9,3,6,3	2,0,0,0,0,0,0,0,0,0	6,11,7,5,1,7,8,0,1,5	5,5,3,9,0,3,3,3,2,4	0,0,0,0,0,1,0,0,0,0
2209	FBgn0033159	Dscam1	chr2R	-	7351915	7352039	7353244	7353365	7348130	7348975	7361717	7361867	2209	6,5,1,4,3	11,13,7,13,1	3,5,8,6,3	11,9,3,3,7	270	273	0.243101	0.6473697656060822	0.355,0.28,0.126,0.237,0.752	0.216,0.36,0.729,0.669,0.302	-0.105	3,2,1,4,3,3,5,3,1,3	5,3,0,0,0,1,2,5,4,0	0,0,0,0,0,0,0,0,1,0	6,11,7,5,1,7,8,0,1,5	5,5,3,9,0,3,3,3,2,4	0,0,0,0,0,1,0,0,0,0
2210	FBgn0033159	Dscam1	chr2R	-	7351915	7352039	7353565	7353692	7348130	7348975	7361717	7361867	2210	8,3,4,4,11	11,13,7,13,1	2,12,3,4,13	11,9,3,3,7	276	273	0.545406	0.8863157976954628	0.418,0.186,0.361,0.233,0.916	0.152,0.569,0.497,0.569,0.648	-0.064	5,2,0,4,2,0,7,2,0,9	6,1,4,2,7,2,9,1,4,4	0,0,0,0,2,0,0,0,0,0	6,11,7,5,1,7,8,0,1,5	5,5,3,9,0,3,3,3,2,4	0,0,0,0,0,1,0,0,0,0
2211	FBgn0033159	Dscam1	chr2R	-	7351915	7352039	7353815	7353936	7348130	7348975	7361717	7361867	2211	4,6,4,14,10	11,13,7,13,1	7,3,2,8,6	11,9,3,3,7	270	273	0.81109	1	0.269,0.318,0.366,0.521,0.91	0.392,0.252,0.403,0.729,0.464	0.029	0,0,0,7,0,1,1,0,6,4	4,6,2,7,8,6,2,2,4,2	0,0,2,0,2,0,0,0,0,0	6,11,7,5,1,7,8,0,1,5	5,5,3,9,0,3,3,3,2,4	0,0,0,0,0,1,0,0,0,0
2212	FBgn0033159	Dscam1	chr2R	-	7351915	7352039	7354056	7354177	7348130	7348975	7361717	7361867	2212	6,12,10,5,1	11,13,7,13,1	12,3,18,9,5	11,9,3,3,7	270	273	0.175634	0.5557341404465793	0.355,0.483,0.591,0.28,0.503	0.524,0.252,0.858,0.752,0.419	-0.119	2,9,6,3,1,4,1,6,0,0	5,8,4,0,1,8,3,13,9,5	0,0,0,2,0,2,0,0,0,0	6,11,7,5,1,7,8,0,1,5	5,5,3,9,0,3,3,3,2,4	0,0,0,0,0,1,0,0,0,0
2213	FBgn0033159	Dscam1	chr2R	-	7351915	7352039	7354276	7354400	7348130	7348975	7361717	7361867	2213	21,8,2,9,4	11,13,7,13,1	3,4,10,7,4	11,9,3,3,7	273	273	0.891295	1	0.656,0.381,0.222,0.409,0.8	0.214,0.308,0.769,0.7,0.364	0.023	7,4,0,4,2,3,2,9,7,0	10,4,2,5,4,1,2,1,0,4	4,0,0,0,0,0,0,0,0,0	6,11,7,5,1,7,8,0,1,5	5,5,3,9,0,3,3,3,2,4	0,0,0,0,0,1,0,0,0,0
2214	FBgn0033159	Dscam1	chr2R	-	7351915	7352039	7354476	7354600	7348130	7348975	7361717	7361867	2214	9,1,1,4,4	11,13,7,13,1	2,2,4,7,1	11,9,3,3,7	273	273	0.828097	1	0.45,0.071,0.125,0.235,0.8	0.154,0.182,0.571,0.7,0.125	-0.01	8,1,0,0,1,0,0,0,0,1	6,0,1,4,4,2,2,4,5,0	0,0,0,0,0,0,0,0,2,0	6,11,7,5,1,7,8,0,1,5	5,5,3,9,0,3,3,3,2,4	0,0,0,0,0,1,0,0,0,0
2215	FBgn0033159	Dscam1	chr2R	-	7351915	7352039	7354685	7354809	7348130	7348975	7361717	7361867	2215	9,4,6,2,5	11,13,7,13,1	2,5,2,2,6	11,9,3,3,7	273	273	0.617894	0.919991	0.45,0.235,0.462,0.133,0.833	0.154,0.357,0.4,0.4,0.462	0.068	5,4,4,0,2,2,4,2,2,5	4,1,0,0,2,0,3,2,0,2	0,0,2,2,2,0,0,0,0,0	6,11,7,5,1,7,8,0,1,5	5,5,3,9,0,3,3,3,2,4	0,0,0,0,0,1,0,0,0,0
2216	FBgn0033159	Dscam1	chr2R	-	7351915	7352039	7354881	7355005	7348130	7348975	7361717	7361867	2216	5,12,14,18,26	11,13,7,13,1	13,28,12,9,4	11,9,3,3,7	273	273	0.742439	0.969642	0.312,0.48,0.667,0.581,0.963	0.542,0.757,0.8,0.75,0.364	-0.042	1,7,6,4,12,5,9,4,4,4	4,6,6,16,14,9,25,8,1,1	0,2,4,0,2,0,0,0,4,0	6,11,7,5,1,7,8,0,1,5	5,5,3,9,0,3,3,3,2,4	0,0,0,0,0,1,0,0,0,0
2217	FBgn0033159	Dscam1	chr2R	-	7351915	7352039	7355086	7355210	7348130	7348975	7361717	7361867	2217	26,24,10,9,4	11,13,7,13,1	18,18,14,3,9	11,9,3,3,7	273	273	0.638455	0.9324609512624762	0.703,0.649,0.588,0.409,0.8	0.621,0.667,0.824,0.5,0.562	-0.005	8,8,6,2,0,7,8,7,0,5	18,16,2,8,4,12,11,7,3,4	6,2,2,0,0,0,0,0,0,0	6,11,7,5,1,7,8,0,1,5	5,5,3,9,0,3,3,3,2,4	0,0,0,0,0,1,0,0,0,0
2218	FBgn0033159	Dscam1	chr2R	-	7351915	7352039	7355290	7355414	7348130	7348975	7361717	7361867	2218	9,15,5,13,19	11,13,7,13,1	12,22,6,14,14	11,9,3,3,7	273	273	0.31567	0.7215942231465593	0.45,0.536,0.417,0.5,0.95	0.522,0.71,0.667,0.824,0.667	-0.107	2,5,3,5,7,8,12,4,9,7	7,10,2,8,12,2,13,4,5,5	0,0,0,0,0,4,0,0,0,4	6,11,7,5,1,7,8,0,1,5	5,5,3,9,0,3,3,3,2,4	0,0,0,0,0,1,0,0,0,0
2219	FBgn0033159	Dscam1	chr2R	-	7351915	7352039	7355685	7355809	7348130	7348975	7361717	7361867	2219	14,5,4,2,20	11,13,7,13,1	3,4,8,5,2	11,9,3,3,7	273	273	0.600401	0.908284	0.56,0.278,0.364,0.133,0.952	0.214,0.308,0.727,0.625,0.222	0.038	6,4,0,0,11,0,3,2,0,0	4,1,2,2,11,3,3,5,5,0	6,0,2,0,0,0,0,2,0,2	6,11,7,5,1,7,8,0,1,5	5,5,3,9,0,3,3,3,2,4	0,0,0,0,0,1,0,0,0,0
2220	FBgn0033159	Dscam1	chr2R	-	7351915	7352039	7355900	7356024	7348130	7348975	7361717	7361867	2220	5,6,6,14,6	11,13,7,13,1	20,0,2,15,7	11,9,3,3,7	273	273	0.870135	1	0.312,0.316,0.462,0.519,0.857	0.645,0.0,0.4,0.833,0.5	0.018	1,2,0,11,4,10,0,0,6,1	4,4,2,4,2,16,0,0,9,6	0,0,4,0,0,0,0,2,0,0	6,11,7,5,1,7,8,0,1,5	5,5,3,9,0,3,3,3,2,4	0,0,0,0,0,1,0,0,0,0
2221	FBgn0033159	Dscam1	chr2R	-	7351915	7352039	7356106	7356230	7348130	7348975	7361717	7361867	2221	5,7,3,9,6	11,13,7,13,1	7,2,7,11,6	11,9,3,3,7	273	273	0.505942	0.8614446598865922	0.312,0.35,0.3,0.409,0.857	0.389,0.182,0.7,0.786,0.462	-0.058	4,1,0,3,6,6,2,7,4,0	4,2,3,5,1,1,0,0,9,2	0,4,0,4,0,0,0,0,0,4	6,11,7,5,1,7,8,0,1,5	5,5,3,9,0,3,3,3,2,4	0,0,0,0,0,1,0,0,0,0
2222	FBgn0033159	Dscam1	chr2R	-	7351915	7352039	7356316	7356440	7348130	7348975	7361717	7361867	2222	15,18,8,6,18	11,13,7,13,1	21,7,21,17,7	11,9,3,3,7	273	273	0.410979	0.8068626854701497	0.577,0.581,0.533,0.316,0.947	0.656,0.438,0.875,0.85,0.5	-0.073	7,10,2,0,7,5,4,10,1,4	14,6,4,2,8,16,1,17,7,4	0,2,2,4,8,0,2,0,10,0	6,11,7,5,1,7,8,0,1,5	5,5,3,9,0,3,3,3,2,4	0,0,0,0,0,1,0,0,0,0
2223	FBgn0033159	Dscam1	chr2R	-	7351915	7352039	7356526	7356650	7348130	7348975	7361717	7361867	2223	1,0,1,3,3	11,13,7,13,1	4,6,9,8,2	11,9,3,3,7	273	273	0.00243918	0.0340908	0.083,0.0,0.125,0.188,0.75	0.267,0.4,0.75,0.727,0.222	-0.244	1,0,1,2,3,1,0,0,4,1	0,0,1,1,0,1,6,5,4,1	0,0,0,0,0,2,0,4,0,0	6,11,7,5,1,7,8,0,1,5	5,5,3,9,0,3,3,3,2,4	0,0,0,0,0,1,0,0,0,0
2224	FBgn0033159	Dscam1	chr2R	-	7351915	7352039	7356744	7356868	7348130	7348975	7361717	7361867	2224	17,15,3,2,6	11,13,7,13,1	19,14,0,8,1	11,9,3,3,7	273	273	0.893662	1	0.607,0.536,0.3,0.133,0.857	0.633,0.609,0.0,0.727,0.125	0.068	6,7,3,1,3,14,8,0,4,1	12,8,0,1,2,8,11,0,2,0	4,0,0,0,2,0,0,0,2,0	6,11,7,5,1,7,8,0,1,5	5,5,3,9,0,3,3,3,2,4	0,0,0,0,0,1,0,0,0,0
2225	FBgn0033159	Dscam1	chr2R	-	7351915	7352039	7356972	7357096	7348130	7348975	7361717	7361867	2225	12,13,18,9,6	11,13,7,13,1	12,11,15,31,15	11,9,3,3,7	273	273	0.136666	0.49626274033779755	0.522,0.5,0.72,0.409,0.857	0.522,0.55,0.833,0.912,0.682	-0.098	8,3,3,4,4,12,3,7,5,10	7,8,4,6,2,0,9,10,16,6	0,2,12,0,0,0,0,0,10,0	6,11,7,5,1,7,8,0,1,5	5,5,3,9,0,3,3,3,2,4	0,0,0,0,0,1,0,0,0,0
2226	FBgn0033159	Dscam1	chr2R	-	7351915	7352039	7357182	7357306	7348130	7348975	7361717	7361867	2226	8,9,4,9,18	11,13,7,13,1	11,16,18,21,14	11,9,3,3,7	273	273	0.0671877	0.3296780808218905	0.421,0.409,0.364,0.409,0.947	0.5,0.64,0.857,0.875,0.667	-0.198	5,3,1,4,7,6,4,8,15,7	4,4,2,8,15,6,13,6,9,8	0,2,1,0,2,0,0,4,0,2	6,11,7,5,1,7,8,0,1,5	5,5,3,9,0,3,3,3,2,4	0,0,0,0,0,1,0,0,0,0
2227	FBgn0033159	Dscam1	chr2R	-	7351915	7352039	7357399	7357523	7348130	7348975	7361717	7361867	2227	19,6,1,17,16	11,13,7,13,1	26,3,4,1,11	11,9,3,3,7	273	273	0.867499	1	0.633,0.316,0.125,0.567,0.941	0.703,0.25,0.571,0.25,0.611	0.039	5,0,1,7,5,3,1,0,0,6	10,6,0,10,5,26,2,4,1,3	4,0,0,0,6,0,0,0,0,2	6,11,7,5,1,7,8,0,1,5	5,5,3,9,0,3,3,3,2,4	0,0,0,0,0,1,0,0,0,0
2228	FBgn0033159	Dscam1	chr2R	-	7351915	7352039	7357590	7357714	7348130	7348975	7361717	7361867	2228	3,18,0,15,3	11,13,7,13,1	14,0,2,15,6	11,9,3,3,7	273	273	0.655977	0.9394418958981441	0.214,0.581,0.0,0.536,0.75	0.56,0.0,0.4,0.833,0.462	-0.035	1,10,0,4,1,6,0,0,10,2	1,12,0,10,0,4,0,0,7,4	2,0,0,4,2,4,0,2,0,2	6,11,7,5,1,7,8,0,1,5	5,5,3,9,0,3,3,3,2,4	0,0,0,0,0,1,0,0,0,0
2229	FBgn0033159	Dscam1	chr2R	-	7351915	7352039	7357788	7357915	7348130	7348975	7361717	7361867	2229	4,5,3,6,4	11,13,7,13,1	8,14,0,10,7	11,9,3,3,7	276	273	0.221083	0.623301	0.265,0.276,0.298,0.313,0.798	0.418,0.606,0.0,0.767,0.497	-0.068	0,1,1,4,1,4,9,0,4,7	2,4,3,3,1,4,6,0,6,1	2,0,0,0,2,0,0,0,0,0	6,11,7,5,1,7,8,0,1,5	5,5,3,9,0,3,3,3,2,4	0,0,0,0,0,1,0,0,0,0
2230	FBgn0033159	Dscam1	chr2R	-	7351915	7352039	7358002	7358129	7348130	7348975	7361717	7361867	2230	14,16,4,15,13	11,13,7,13,1	6,8,12,5,4	11,9,3,3,7	276	273	0.522169	0.8697050937911726	0.557,0.549,0.361,0.533,0.928	0.35,0.468,0.798,0.622,0.361	0.066	11,5,0,2,2,2,6,4,4,0	7,13,4,13,9,5,3,4,1,4	0,2,0,0,2,0,0,4,0,0	6,11,7,5,1,7,8,0,1,5	5,5,3,9,0,3,3,3,2,4	0,0,0,0,0,1,0,0,0,0
2231	FBgn0033159	Dscam1	chr2R	-	7351915	7352039	7358215	7358339	7348130	7348975	7361717	7361867	2231	10,17,12,13,10	11,13,7,13,1	20,2,5,14,6	11,9,3,3,7	273	273	0.769779	0.9786180144601174	0.476,0.567,0.632,0.5,0.909	0.645,0.182,0.625,0.824,0.462	0.069	4,14,7,3,1,14,2,1,6,5	7,15,8,10,8,8,2,4,11,1	0,0,0,0,1,0,0,0,0,0	6,11,7,5,1,7,8,0,1,5	5,5,3,9,0,3,3,3,2,4	0,0,0,0,0,1,0,0,0,0
2232	FBgn0033159	Dscam1	chr2R	-	7351915	7352039	7358428	7358546	7348130	7348975	7361717	7361867	2232	0,0,0,0,0	11,13,7,13,1	4,0,0,0,0	11,9,3,3,7	267	273	0.743474	0.9697201188503156	0.0,0.0,0.0,0.0,0.0	0.271,0.0,0.0,0.0,0.0	-0.054	0,0,0,0,0,0,0,0,0,0	0,0,0,0,0,0,0,0,0,0	0,0,0,0,0,4,0,0,0,0	6,11,7,5,1,7,8,0,1,5	5,5,3,9,0,3,3,3,2,4	0,0,0,0,0,1,0,0,0,0
2233	FBgn0033159	Dscam1	chr2R	-	7351915	7352039	7358603	7358727	7348130	7348975	7361717	7361867	2233	0,0,0,0,0	11,13,7,13,1	13,14,0,3,4	11,9,3,3,7	273	273	3.04090086445e-13	8.527406054006318e-11	0.0,0.0,0.0,0.0,0.0	0.542,0.609,0.0,0.5,0.364	-0.403	0,0,0,0,0,8,4,0,3,1	0,0,0,0,0,3,8,0,0,2	0,0,0,0,0,2,2,0,0,2	6,11,7,5,1,7,8,0,1,5	5,5,3,9,0,3,3,3,2,4	0,0,0,0,0,1,0,0,0,0
2234	FBgn0033159	Dscam1	chr2R	-	7351915	7352039	7358806	7358930	7348130	7348975	7361717	7361867	2234	7,7,10,4,0	11,13,7,13,1	7,6,6,8,8	11,9,3,3,7	273	273	0.151206	0.5170984942783592	0.389,0.35,0.588,0.235,0.0	0.389,0.4,0.667,0.727,0.533	-0.231	4,5,8,0,0,4,4,0,2,6	3,2,2,4,0,1,4,1,4,4	0,0,0,0,0,2,0,5,2,0	6,11,7,5,1,7,8,0,1,5	5,5,3,9,0,3,3,3,2,4	0,0,0,0,0,1,0,0,0,0
2235	FBgn0033159	Dscam1	chr2R	-	7351915	7352039	7359015	7359139	7348130	7348975	7361717	7361867	2235	12,30,5,13,5	11,13,7,13,1	10,21,0,15,14	11,9,3,3,7	273	273	0.890916	1	0.522,0.698,0.417,0.5,0.833	0.476,0.7,0.0,0.833,0.667	0.059	5,17,1,1,4,5,11,0,7,13	7,12,2,12,1,1,12,0,4,1	0,4,2,0,0,4,2,0,6,0	6,11,7,5,1,7,8,0,1,5	5,5,3,9,0,3,3,3,2,4	0,0,0,0,0,1,0,0,0,0
2236	FBgn0033159	Dscam1	chr2R	-	7351915	7352039	7359221	7359345	7348130	7348975	7361717	7361867	2236	17,7,16,2,6	11,13,7,13,1	12,31,7,4,13	11,9,3,3,7	273	273	0.188088	0.5688937617827323	0.607,0.35,0.696,0.133,0.857	0.522,0.775,0.7,0.571,0.65	-0.115	15,4,1,2,6,2,19,1,2,13	3,1,9,2,2,7,14,6,3,0	0,2,6,0,0,4,6,0,0,0	6,11,7,5,1,7,8,0,1,5	5,5,3,9,0,3,3,3,2,4	0,0,0,0,0,1,0,0,0,0
2237	FBgn0033159	Dscam1	chr2R	-	7351915	7352039	7359441	7359565	7348130	7348975	7361717	7361867	2237	24,15,12,14,11	11,13,7,13,1	27,26,10,8,9	11,9,3,3,7	273	273	0.374189	0.7787460439235377	0.686,0.536,0.632,0.519,0.917	0.711,0.743,0.769,0.727,0.562	-0.044	10,7,8,7,6,3,8,5,1,4	16,8,4,10,6,16,18,9,7,7	0,2,0,0,0,8,4,0,0,0	6,11,7,5,1,7,8,0,1,5	5,5,3,9,0,3,3,3,2,4	0,0,0,0,0,1,0,0,0,0
2238	FBgn0033159	Dscam1	chr2R	-	7351915	7352039	7359666	7359790	7348130	7348975	7361717	7361867	2238	12,7,7,6,6	11,13,7,13,1	9,11,14,11,17	11,9,3,3,7	273	273	0.0828554	0.3782362433104073	0.522,0.35,0.5,0.316,0.857	0.45,0.55,0.824,0.786,0.708	-0.155	9,7,2,6,1,4,9,8,4,8	3,0,1,0,3,5,3,10,7,3	0,0,4,0,2,0,0,0,0,8	6,11,7,5,1,7,8,0,1,5	5,5,3,9,0,3,3,3,2,4	0,0,0,0,0,1,0,0,0,0
2239	FBgn0033159	Dscam1	chr2R	-	7351915	7352039	7359874	7360007	7348130	7348975	7361717	7361867	2239	15,18,10,23,16	11,13,7,13,1	8,31,14,17,18	11,9,3,3,7	282	273	0.388964	0.7876008670668815	0.569,0.573,0.58,0.631,0.939	0.413,0.769,0.819,0.846,0.713	-0.054	4,3,4,11,3,1,16,2,2,5	7,12,6,10,13,3,5,8,3,7	4,4,0,2,0,4,10,4,12,6	6,11,7,5,1,7,8,0,1,5	5,5,3,9,0,3,3,3,2,4	0,0,0,0,0,1,0,0,0,0
2240	FBgn0033159	Dscam1	chr2R	-	7351915	7352039	7360081	7360205	7348130	7348975	7361717	7361867	2240	15,15,19,14,6	11,13,7,13,1	16,15,2,3,5	11,9,3,3,7	273	273	0.437387	0.8247906089588863	0.577,0.536,0.731,0.519,0.857	0.593,0.625,0.4,0.5,0.417	0.137	3,3,11,3,6,9,3,0,1,4	10,4,14,12,2,6,4,2,2,2	4,8,0,0,0,2,8,0,0,0	6,11,7,5,1,7,8,0,1,5	5,5,3,9,0,3,3,3,2,4	0,0,0,0,0,1,0,0,0,0
2241	FBgn0033159	Dscam1	chr2R	-	7351915	7352039	7360290	7360414	7348130	7348975	7361717	7361867	2241	5,7,4,5,6	11,13,7,13,1	3,2,3,5,2	11,9,3,3,7	273	273	0.406874	0.80509	0.312,0.35,0.364,0.278,0.857	0.214,0.182,0.5,0.625,0.222	0.084	2,3,0,1,4,0,0,2,1,1	3,5,2,2,2,3,2,1,4,1	0,0,2,2,0,0,0,0,0,0	6,11,7,5,1,7,8,0,1,5	5,5,3,9,0,3,3,3,2,4	0,0,0,0,0,1,0,0,0,0
2242	FBgn0033159	Dscam1	chr2R	-	7351915	7352039	7360525	7360649	7348130	7348975	7361717	7361867	2242	6,17,34,29,9	11,13,7,13,1	21,22,16,22,22	11,9,3,3,7	273	273	0.271459	0.681442	0.353,0.567,0.829,0.69,0.9	0.656,0.71,0.842,0.88,0.759	-0.102	1,7,10,3,2,8,12,13,8,17	5,16,18,24,7,10,12,1,13,8	0,0,8,2,0,4,4,2,4,0	6,11,7,5,1,7,8,0,1,5	5,5,3,9,0,3,3,3,2,4	0,0,0,0,0,1,0,0,0,0
2243	FBgn0033159	Dscam1	chr2R	-	7352898	7353022	7353244	7353365	7348130	7348975	7361717	7361867	2243	6,5,1,4,3	18,17,10,11,4	3,5,8,6,3	8,12,4,8,6	270	273	0.0740295	0.34986035987931874	0.252,0.229,0.092,0.269,0.431	0.275,0.296,0.669,0.431,0.336	-0.147	3,2,1,4,3,3,5,3,1,3	5,3,0,0,0,1,2,5,4,0	0,0,0,0,0,0,0,0,1,0	9,12,6,10,4,6,6,3,3,4	10,9,5,2,3,2,9,3,6,3	2,0,0,0,0,0,0,0,0,0
2244	FBgn0033159	Dscam1	chr2R	-	7352898	7353022	7353565	7353692	7348130	7348975	7361717	7361867	2244	8,3,4,4,11	18,17,10,11,4	2,12,3,4,13	8,12,4,8,6	276	273	0.301738	0.7102860555285228	0.305,0.149,0.283,0.265,0.731	0.198,0.497,0.426,0.331,0.682	-0.08	5,2,0,4,2,0,7,2,0,9	6,1,4,2,7,2,9,1,4,4	0,0,0,0,2,0,0,0,0,0	9,12,6,10,4,6,6,3,3,4	10,9,5,2,3,2,9,3,6,3	2,0,0,0,0,0,0,0,0,0
2245	FBgn0033159	Dscam1	chr2R	-	7352898	7353022	7353815	7353936	7348130	7348975	7361717	7361867	2245	4,6,4,14,10	18,17,10,11,4	7,3,2,8,6	8,12,4,8,6	270	273	0.924604	1	0.183,0.263,0.288,0.563,0.717	0.469,0.202,0.336,0.503,0.503	0	0,0,0,7,0,1,1,0,6,4	4,6,2,7,8,6,2,2,4,2	0,0,2,0,2,0,0,0,0,0	9,12,6,10,4,6,6,3,3,4	10,9,5,2,3,2,9,3,6,3	2,0,0,0,0,0,0,0,0,0
2246	FBgn0033159	Dscam1	chr2R	-	7352898	7353022	7354056	7354177	7348130	7348975	7361717	7361867	2246	6,12,10,5,1	18,17,10,11,4	12,3,18,9,5	8,12,4,8,6	270	273	0.0800978	0.3690756904092604	0.252,0.416,0.503,0.315,0.202	0.603,0.202,0.82,0.532,0.457	-0.185	2,9,6,3,1,4,1,6,0,0	5,8,4,0,1,8,3,13,9,5	0,0,0,2,0,2,0,0,0,0	9,12,6,10,4,6,6,3,3,4	10,9,5,2,3,2,9,3,6,3	2,0,0,0,0,0,0,0,0,0
2247	FBgn0033159	Dscam1	chr2R	-	7352898	7353022	7354276	7354400	7348130	7348975	7361717	7361867	2247	21,8,2,9,4	18,17,10,11,4	3,4,10,7,4	8,12,4,8,6	273	273	0.898968	1	0.538,0.32,0.167,0.45,0.5	0.273,0.25,0.714,0.467,0.4	-0.026	7,4,0,4,2,3,2,9,7,0	10,4,2,5,4,1,2,1,0,4	4,0,0,0,0,0,0,0,0,0	9,12,6,10,4,6,6,3,3,4	10,9,5,2,3,2,9,3,6,3	2,0,0,0,0,0,0,0,0,0
2248	FBgn0033159	Dscam1	chr2R	-	7352898	7353022	7354476	7354600	7348130	7348975	7361717	7361867	2248	9,1,1,4,4	18,17,10,11,4	2,2,4,7,1	8,12,4,8,6	273	273	0.621164	0.9212110689963091	0.333,0.056,0.091,0.267,0.5	0.2,0.143,0.5,0.467,0.143	-0.041	8,1,0,0,1,0,0,0,0,1	6,0,1,4,4,2,2,4,5,0	0,0,0,0,0,0,0,0,2,0	9,12,6,10,4,6,6,3,3,4	10,9,5,2,3,2,9,3,6,3	2,0,0,0,0,0,0,0,0,0
2249	FBgn0033159	Dscam1	chr2R	-	7352898	7353022	7354685	7354809	7348130	7348975	7361717	7361867	2249	9,4,6,2,5	18,17,10,11,4	2,5,2,2,6	8,12,4,8,6	273	273	0.895416	1	0.333,0.19,0.375,0.154,0.556	0.2,0.294,0.333,0.2,0.5	0.016	5,4,4,0,2,2,4,2,2,5	4,1,0,0,2,0,3,2,0,2	0,0,2,2,2,0,0,0,0,0	9,12,6,10,4,6,6,3,3,4	10,9,5,2,3,2,9,3,6,3	2,0,0,0,0,0,0,0,0,0
2250	FBgn0033159	Dscam1	chr2R	-	7352898	7353022	7354881	7355005	7348130	7348975	7361717	7361867	2250	5,12,14,18,26	18,17,10,11,4	13,28,12,9,4	8,12,4,8,6	273	273	0.468981	0.8495151664171815	0.217,0.414,0.583,0.621,0.867	0.619,0.7,0.75,0.529,0.4	-0.059	1,7,6,4,12,5,9,4,4,4	4,6,6,16,14,9,25,8,1,1	0,2,4,0,2,0,0,0,4,0	9,12,6,10,4,6,6,3,3,4	10,9,5,2,3,2,9,3,6,3	2,0,0,0,0,0,0,0,0,0
2251	FBgn0033159	Dscam1	chr2R	-	7352898	7353022	7355086	7355210	7348130	7348975	7361717	7361867	2251	26,24,10,9,4	18,17,10,11,4	18,18,14,3,9	8,12,4,8,6	273	273	0.456662	0.8421314863343494	0.591,0.585,0.5,0.45,0.5	0.692,0.6,0.778,0.273,0.6	-0.063	8,8,6,2,0,7,8,7,0,5	18,16,2,8,4,12,11,7,3,4	6,2,2,0,0,0,0,0,0,0	9,12,6,10,4,6,6,3,3,4	10,9,5,2,3,2,9,3,6,3	2,0,0,0,0,0,0,0,0,0
2252	FBgn0033159	Dscam1	chr2R	-	7352898	7353022	7355290	7355414	7348130	7348975	7361717	7361867	2252	9,15,5,13,19	18,17,10,11,4	12,22,6,14,14	8,12,4,8,6	273	273	0.115141	0.449376	0.333,0.469,0.333,0.542,0.826	0.6,0.647,0.6,0.636,0.7	-0.136	2,5,3,5,7,8,12,4,9,7	7,10,2,8,12,2,13,4,5,5	0,0,0,0,0,4,0,0,0,4	9,12,6,10,4,6,6,3,3,4	10,9,5,2,3,2,9,3,6,3	2,0,0,0,0,0,0,0,0,0
2253	FBgn0033159	Dscam1	chr2R	-	7352898	7353022	7355685	7355809	7348130	7348975	7361717	7361867	2253	14,5,4,2,20	18,17,10,11,4	3,4,8,5,2	8,12,4,8,6	273	273	0.751301	0.9708964998138166	0.438,0.227,0.286,0.154,0.833	0.273,0.25,0.667,0.385,0.25	0.023	6,4,0,0,11,0,3,2,0,0	4,1,2,2,11,3,3,5,5,0	6,0,2,0,0,0,0,2,0,2	9,12,6,10,4,6,6,3,3,4	10,9,5,2,3,2,9,3,6,3	2,0,0,0,0,0,0,0,0,0
2254	FBgn0033159	Dscam1	chr2R	-	7352898	7353022	7355900	7356024	7348130	7348975	7361717	7361867	2254	5,6,6,14,6	18,17,10,11,4	20,0,2,15,7	8,12,4,8,6	273	273	0.596436	0.908284	0.217,0.261,0.375,0.56,0.6	0.714,0.0,0.333,0.652,0.538	-0.045	1,2,0,11,4,10,0,0,6,1	4,4,2,4,2,16,0,0,9,6	0,0,4,0,0,0,0,2,0,0	9,12,6,10,4,6,6,3,3,4	10,9,5,2,3,2,9,3,6,3	2,0,0,0,0,0,0,0,0,0
2255	FBgn0033159	Dscam1	chr2R	-	7352898	7353022	7356106	7356230	7348130	7348975	7361717	7361867	2255	5,7,3,9,6	18,17,10,11,4	7,2,7,11,6	8,12,4,8,6	273	273	0.234973	0.6398283320007424	0.217,0.292,0.231,0.45,0.6	0.467,0.143,0.636,0.579,0.5	-0.107	4,1,0,3,6,6,2,7,4,0	4,2,3,5,1,1,0,0,9,2	0,4,0,4,0,0,0,0,0,4	9,12,6,10,4,6,6,3,3,4	10,9,5,2,3,2,9,3,6,3	2,0,0,0,0,0,0,0,0,0
2256	FBgn0033159	Dscam1	chr2R	-	7352898	7353022	7356316	7356440	7348130	7348975	7361717	7361867	2256	15,18,8,6,18	18,17,10,11,4	21,7,21,17,7	8,12,4,8,6	273	273	0.182018	0.5668116706697677	0.455,0.514,0.444,0.353,0.818	0.724,0.368,0.84,0.68,0.538	-0.113	7,10,2,0,7,5,4,10,1,4	14,6,4,2,8,16,1,17,7,4	0,2,2,4,8,0,2,0,10,0	9,12,6,10,4,6,6,3,3,4	10,9,5,2,3,2,9,3,6,3	2,0,0,0,0,0,0,0,0,0
2257	FBgn0033159	Dscam1	chr2R	-	7352898	7353022	7356526	7356650	7348130	7348975	7361717	7361867	2257	1,0,1,3,3	18,17,10,11,4	4,6,9,8,2	8,12,4,8,6	273	273	7.95851780117e-05	0.00205377	0.053,0.0,0.091,0.214,0.429	0.333,0.333,0.692,0.5,0.25	-0.264	1,0,1,2,3,1,0,0,4,1	0,0,1,1,0,1,6,5,4,1	0,0,0,0,0,2,0,4,0,0	9,12,6,10,4,6,6,3,3,4	10,9,5,2,3,2,9,3,6,3	2,0,0,0,0,0,0,0,0,0
2258	FBgn0033159	Dscam1	chr2R	-	7352898	7353022	7356744	7356868	7348130	7348975	7361717	7361867	2258	17,15,3,2,6	18,17,10,11,4	19,14,0,8,1	8,12,4,8,6	273	273	0.869447	1	0.486,0.469,0.231,0.154,0.6	0.704,0.538,0.0,0.5,0.143	0.011	6,7,3,1,3,14,8,0,4,1	12,8,0,1,2,8,11,0,2,0	4,0,0,0,2,0,0,0,2,0	9,12,6,10,4,6,6,3,3,4	10,9,5,2,3,2,9,3,6,3	2,0,0,0,0,0,0,0,0,0
2259	FBgn0033159	Dscam1	chr2R	-	7352898	7353022	7356972	7357096	7348130	7348975	7361717	7361867	2259	12,13,18,9,6	18,17,10,11,4	12,11,15,31,15	8,12,4,8,6	273	273	0.0159452	0.1289789476790655	0.4,0.433,0.643,0.45,0.6	0.6,0.478,0.789,0.795,0.714	-0.17	8,3,3,4,4,12,3,7,5,10	7,8,4,6,2,0,9,10,16,6	0,2,12,0,0,0,0,0,10,0	9,12,6,10,4,6,6,3,3,4	10,9,5,2,3,2,9,3,6,3	2,0,0,0,0,0,0,0,0,0
2260	FBgn0033159	Dscam1	chr2R	-	7352898	7353022	7357182	7357306	7348130	7348975	7361717	7361867	2260	8,9,4,9,18	18,17,10,11,4	11,16,18,21,14	8,12,4,8,6	273	273	0.0119624	0.10593721970374775	0.308,0.346,0.286,0.45,0.818	0.579,0.571,0.818,0.724,0.7	-0.237	5,3,1,4,7,6,4,8,15,7	4,4,2,8,15,6,13,6,9,8	0,2,1,0,2,0,0,4,0,2	9,12,6,10,4,6,6,3,3,4	10,9,5,2,3,2,9,3,6,3	2,0,0,0,0,0,0,0,0,0
2261	FBgn0033159	Dscam1	chr2R	-	7352898	7353022	7357399	7357523	7348130	7348975	7361717	7361867	2261	19,6,1,17,16	18,17,10,11,4	26,3,4,1,11	8,12,4,8,6	273	273	0.972777	1	0.514,0.261,0.091,0.607,0.8	0.765,0.2,0.5,0.111,0.647	0.01	5,0,1,7,5,3,1,0,0,6	10,6,0,10,5,26,2,4,1,3	4,0,0,0,6,0,0,0,0,2	9,12,6,10,4,6,6,3,3,4	10,9,5,2,3,2,9,3,6,3	2,0,0,0,0,0,0,0,0,0
2262	FBgn0033159	Dscam1	chr2R	-	7352898	7353022	7357590	7357714	7348130	7348975	7361717	7361867	2262	3,18,0,15,3	18,17,10,11,4	14,0,2,15,6	8,12,4,8,6	273	273	0.437343	0.8247906089588863	0.143,0.514,0.0,0.577,0.429	0.636,0.0,0.333,0.652,0.5	-0.092	1,10,0,4,1,6,0,0,10,2	1,12,0,10,0,4,0,0,7,4	2,0,0,4,2,4,0,2,0,2	9,12,6,10,4,6,6,3,3,4	10,9,5,2,3,2,9,3,6,3	2,0,0,0,0,0,0,0,0,0
2263	FBgn0033159	Dscam1	chr2R	-	7352898	7353022	7357788	7357915	7348130	7348975	7361717	7361867	2263	4,5,3,6,4	18,17,10,11,4	8,14,0,10,7	8,12,4,8,6	276	273	0.0522549	0.2812252475734883	0.18,0.225,0.229,0.35,0.497	0.497,0.536,0.0,0.553,0.536	-0.128	0,1,1,4,1,4,9,0,4,7	2,4,3,3,1,4,6,0,6,1	2,0,0,0,2,0,0,0,0,0	9,12,6,10,4,6,6,3,3,4	10,9,5,2,3,2,9,3,6,3	2,0,0,0,0,0,0,0,0,0
2264	FBgn0033159	Dscam1	chr2R	-	7352898	7353022	7358002	7358129	7348130	7348975	7361717	7361867	2264	14,16,4,15,13	18,17,10,11,4	6,8,12,5,4	8,12,4,8,6	276	273	0.723496	0.9673453850099094	0.435,0.482,0.283,0.574,0.763	0.426,0.397,0.748,0.382,0.397	0.037	11,5,0,2,2,2,6,4,4,0	7,13,4,13,9,5,3,4,1,4	0,2,0,0,2,0,0,4,0,0	9,12,6,10,4,6,6,3,3,4	10,9,5,2,3,2,9,3,6,3	2,0,0,0,0,0,0,0,0,0
2265	FBgn0033159	Dscam1	chr2R	-	7352898	7353022	7358215	7358339	7348130	7348975	7361717	7361867	2265	10,17,12,13,10	18,17,10,11,4	20,2,5,14,6	8,12,4,8,6	273	273	0.964046	1	0.357,0.5,0.545,0.542,0.714	0.714,0.143,0.556,0.636,0.5	0.022	4,14,7,3,1,14,2,1,6,5	7,15,8,10,8,8,2,4,11,1	0,0,0,0,1,0,0,0,0,0	9,12,6,10,4,6,6,3,3,4	10,9,5,2,3,2,9,3,6,3	2,0,0,0,0,0,0,0,0,0
2266	FBgn0033159	Dscam1	chr2R	-	7352898	7353022	7358428	7358546	7348130	7348975	7361717	7361867	2266	0,0,0,0,0	18,17,10,11,4	4,0,0,0,0	8,12,4,8,6	267	273	0.657175	0.9394418958981441	0.0,0.0,0.0,0.0,0.0	0.338,0.0,0.0,0.0,0.0	-0.068	0,0,0,0,0,0,0,0,0,0	0,0,0,0,0,0,0,0,0,0	0,0,0,0,0,4,0,0,0,0	9,12,6,10,4,6,6,3,3,4	10,9,5,2,3,2,9,3,6,3	2,0,0,0,0,0,0,0,0,0
2267	FBgn0033159	Dscam1	chr2R	-	7352898	7353022	7358603	7358727	7348130	7348975	7361717	7361867	2267	0,0,0,0,0	18,17,10,11,4	13,14,0,3,4	8,12,4,8,6	273	273	6.3071770029e-13	1.1768155200321488e-10	0.0,0.0,0.0,0.0,0.0	0.619,0.538,0.0,0.273,0.4	-0.366	0,0,0,0,0,8,4,0,3,1	0,0,0,0,0,3,8,0,0,2	0,0,0,0,0,2,2,0,0,2	9,12,6,10,4,6,6,3,3,4	10,9,5,2,3,2,9,3,6,3	2,0,0,0,0,0,0,0,0,0
2268	FBgn0033159	Dscam1	chr2R	-	7352898	7353022	7358806	7358930	7348130	7348975	7361717	7361867	2268	7,7,10,4,0	18,17,10,11,4	7,6,6,8,8	8,12,4,8,6	273	273	0.0518275	0.28119571080279065	0.28,0.292,0.5,0.267,0.0	0.467,0.333,0.6,0.5,0.571	-0.226	4,5,8,0,0,4,4,0,2,6	3,2,2,4,0,1,4,1,4,4	0,0,0,0,0,2,0,5,2,0	9,12,6,10,4,6,6,3,3,4	10,9,5,2,3,2,9,3,6,3	2,0,0,0,0,0,0,0,0,0
2269	FBgn0033159	Dscam1	chr2R	-	7352898	7353022	7359015	7359139	7348130	7348975	7361717	7361867	2269	12,30,5,13,5	18,17,10,11,4	10,21,0,15,14	8,12,4,8,6	273	273	0.63824	0.9324609512624762	0.4,0.638,0.333,0.542,0.556	0.556,0.636,0.0,0.652,0.7	-0.015	5,17,1,1,4,5,11,0,7,13	7,12,2,12,1,1,12,0,4,1	0,4,2,0,0,4,2,0,6,0	9,12,6,10,4,6,6,3,3,4	10,9,5,2,3,2,9,3,6,3	2,0,0,0,0,0,0,0,0,0
2270	FBgn0033159	Dscam1	chr2R	-	7352898	7353022	7359221	7359345	7348130	7348975	7361717	7361867	2270	17,7,16,2,6	18,17,10,11,4	12,31,7,4,13	8,12,4,8,6	273	273	0.0584987	0.3031855261390566	0.486,0.292,0.615,0.154,0.6	0.6,0.721,0.636,0.333,0.684	-0.165	15,4,1,2,6,2,19,1,2,13	3,1,9,2,2,7,14,6,3,0	0,2,6,0,0,4,6,0,0,0	9,12,6,10,4,6,6,3,3,4	10,9,5,2,3,2,9,3,6,3	2,0,0,0,0,0,0,0,0,0
2271	FBgn0033159	Dscam1	chr2R	-	7352898	7353022	7359441	7359565	7348130	7348975	7361717	7361867	2271	24,15,12,14,11	18,17,10,11,4	27,26,10,8,9	8,12,4,8,6	273	273	0.125394	0.47469384735779074	0.571,0.469,0.545,0.56,0.733	0.771,0.684,0.714,0.5,0.6	-0.078	10,7,8,7,6,3,8,5,1,4	16,8,4,10,6,16,18,9,7,7	0,2,0,0,0,8,4,0,0,0	9,12,6,10,4,6,6,3,3,4	10,9,5,2,3,2,9,3,6,3	2,0,0,0,0,0,0,0,0,0
2272	FBgn0033159	Dscam1	chr2R	-	7352898	7353022	7359666	7359790	7348130	7348975	7361717	7361867	2272	12,7,7,6,6	18,17,10,11,4	9,11,14,11,17	8,12,4,8,6	273	273	0.00640212	0.0674281	0.4,0.292,0.412,0.353,0.6	0.529,0.478,0.778,0.579,0.739	-0.209	9,7,2,6,1,4,9,8,4,8	3,0,1,0,3,5,3,10,7,3	0,0,4,0,2,0,0,0,0,8	9,12,6,10,4,6,6,3,3,4	10,9,5,2,3,2,9,3,6,3	2,0,0,0,0,0,0,0,0,0
2273	FBgn0033159	Dscam1	chr2R	-	7352898	7353022	7359874	7360007	7348130	7348975	7361717	7361867	2273	15,18,10,23,16	18,17,10,11,4	8,31,14,17,18	8,12,4,8,6	282	273	0.137514	0.49697186036388236	0.447,0.506,0.492,0.669,0.795	0.492,0.714,0.772,0.673,0.744	-0.097	4,3,4,11,3,1,16,2,2,5	7,12,6,10,13,3,5,8,3,7	4,4,0,2,0,4,10,4,12,6	9,12,6,10,4,6,6,3,3,4	10,9,5,2,3,2,9,3,6,3	2,0,0,0,0,0,0,0,0,0
2274	FBgn0033159	Dscam1	chr2R	-	7352898	7353022	7360081	7360205	7348130	7348975	7361717	7361867	2274	15,15,19,14,6	18,17,10,11,4	16,15,2,3,5	8,12,4,8,6	273	273	0.611756	0.9167011990737546	0.455,0.469,0.655,0.56,0.6	0.667,0.556,0.333,0.273,0.455	0.091	3,3,11,3,6,9,3,0,1,4	10,4,14,12,2,6,4,2,2,2	4,8,0,0,0,2,8,0,0,0	9,12,6,10,4,6,6,3,3,4	10,9,5,2,3,2,9,3,6,3	2,0,0,0,0,0,0,0,0,0
2275	FBgn0033159	Dscam1	chr2R	-	7352898	7353022	7360290	7360414	7348130	7348975	7361717	7361867	2275	5,7,4,5,6	18,17,10,11,4	3,2,3,5,2	8,12,4,8,6	273	273	0.53353	0.8803325382934206	0.217,0.292,0.286,0.312,0.6	0.273,0.143,0.429,0.385,0.25	0.045	2,3,0,1,4,0,0,2,1,1	3,5,2,2,2,3,2,1,4,1	0,0,2,2,0,0,0,0,0,0	9,12,6,10,4,6,6,3,3,4	10,9,5,2,3,2,9,3,6,3	2,0,0,0,0,0,0,0,0,0
2276	FBgn0033159	Dscam1	chr2R	-	7352898	7353022	7360525	7360649	7348130	7348975	7361717	7361867	2276	6,17,34,29,9	18,17,10,11,4	21,22,16,22,22	8,12,4,8,6	273	273	0.088908	0.38842898854331376	0.25,0.5,0.773,0.725,0.692	0.724,0.647,0.8,0.733,0.786	-0.15	1,7,10,3,2,8,12,13,8,17	5,16,18,24,7,10,12,1,13,8	0,0,8,2,0,4,4,2,4,0	9,12,6,10,4,6,6,3,3,4	10,9,5,2,3,2,9,3,6,3	2,0,0,0,0,0,0,0,0,0
2277	FBgn0033159	Dscam1	chr2R	-	7353244	7353365	7353565	7353692	7348130	7348975	7361717	7361867	2277	8,3,4,4,11	6,5,1,4,3	2,12,3,4,13	3,5,8,6,3	276	270	0.573337	0.9029081401212739	0.566,0.37,0.796,0.495,0.782	0.395,0.701,0.268,0.395,0.809	0.088	5,2,0,4,2,0,7,2,0,9	6,1,4,2,7,2,9,1,4,4	0,0,0,0,2,0,0,0,0,0	3,2,1,4,3,3,5,3,1,3	5,3,0,0,0,1,2,5,4,0	0,0,0,0,0,0,0,0,1,0
2278	FBgn0033159	Dscam1	chr2R	-	7353244	7353365	7353815	7353936	7348130	7348975	7361717	7361867	2278	4,6,4,14,10	6,5,1,4,3	7,3,2,8,6	3,5,8,6,3	270	270	0.158722	0.5287861877516196	0.4,0.545,0.8,0.778,0.769	0.7,0.375,0.2,0.571,0.667	0.156	0,0,0,7,0,1,1,0,6,4	4,6,2,7,8,6,2,2,4,2	0,0,2,0,2,0,0,0,0,0	3,2,1,4,3,3,5,3,1,3	5,3,0,0,0,1,2,5,4,0	0,0,0,0,0,0,0,0,1,0
2279	FBgn0033159	Dscam1	chr2R	-	7353244	7353365	7354056	7354177	7348130	7348975	7361717	7361867	2279	6,12,10,5,1	6,5,1,4,3	12,3,18,9,5	3,5,8,6,3	270	270	0.944355	1	0.5,0.706,0.909,0.556,0.25	0.8,0.375,0.692,0.6,0.625	-0.034	2,9,6,3,1,4,1,6,0,0	5,8,4,0,1,8,3,13,9,5	0,0,0,2,0,2,0,0,0,0	3,2,1,4,3,3,5,3,1,3	5,3,0,0,0,1,2,5,4,0	0,0,0,0,0,0,0,0,1,0
2280	FBgn0033159	Dscam1	chr2R	-	7353244	7353365	7354276	7354400	7348130	7348975	7361717	7361867	2280	21,8,2,9,4	6,5,1,4,3	3,4,10,7,4	3,5,8,6,3	273	270	0.054598	0.29115632869848285	0.776,0.613,0.664,0.69,0.569	0.497,0.442,0.553,0.536,0.569	0.143	7,4,0,4,2,3,2,9,7,0	10,4,2,5,4,1,2,1,0,4	4,0,0,0,0,0,0,0,0,0	3,2,1,4,3,3,5,3,1,3	5,3,0,0,0,1,2,5,4,0	0,0,0,0,0,0,0,0,1,0
2281	FBgn0033159	Dscam1	chr2R	-	7353244	7353365	7354476	7354600	7348130	7348975	7361717	7361867	2281	9,1,1,4,4	6,5,1,4,3	2,2,4,7,1	3,5,8,6,3	273	270	0.366943	0.7696417780971699	0.597,0.165,0.497,0.497,0.569	0.397,0.283,0.331,0.536,0.248	0.106	8,1,0,0,1,0,0,0,0,1	6,0,1,4,4,2,2,4,5,0	0,0,0,0,0,0,0,0,2,0	3,2,1,4,3,3,5,3,1,3	5,3,0,0,0,1,2,5,4,0	0,0,0,0,0,0,0,0,1,0
2282	FBgn0033159	Dscam1	chr2R	-	7353244	7353365	7354685	7354809	7348130	7348975	7361717	7361867	2282	9,4,6,2,5	6,5,1,4,3	2,5,2,2,6	3,5,8,6,3	273	270	0.131862	0.4875594687979887	0.597,0.442,0.856,0.331,0.622	0.397,0.497,0.198,0.248,0.664	0.169	5,4,4,0,2,2,4,2,2,5	4,1,0,0,2,0,3,2,0,2	0,0,2,2,2,0,0,0,0,0	3,2,1,4,3,3,5,3,1,3	5,3,0,0,0,1,2,5,4,0	0,0,0,0,0,0,0,0,1,0
2283	FBgn0033159	Dscam1	chr2R	-	7353244	7353365	7354881	7355005	7348130	7348975	7361717	7361867	2283	5,12,14,18,26	6,5,1,4,3	13,28,12,9,4	3,5,8,6,3	273	270	0.323525	0.7310930686637495	0.452,0.704,0.933,0.817,0.896	0.811,0.847,0.597,0.597,0.569	0.076	1,7,6,4,12,5,9,4,4,4	4,6,6,16,14,9,25,8,1,1	0,2,4,0,2,0,0,0,4,0	3,2,1,4,3,3,5,3,1,3	5,3,0,0,0,1,2,5,4,0	0,0,0,0,0,0,0,0,1,0
2284	FBgn0033159	Dscam1	chr2R	-	7353244	7353365	7355086	7355210	7348130	7348975	7361717	7361867	2284	26,24,10,9,4	6,5,1,4,3	18,18,14,3,9	3,5,8,6,3	273	270	0.260147	0.6717797854713888	0.811,0.826,0.908,0.69,0.569	0.856,0.781,0.634,0.331,0.748	0.091	8,8,6,2,0,7,8,7,0,5	18,16,2,8,4,12,11,7,3,4	6,2,2,0,0,0,0,0,0,0	3,2,1,4,3,3,5,3,1,3	5,3,0,0,0,1,2,5,4,0	0,0,0,0,0,0,0,0,1,0
2285	FBgn0033159	Dscam1	chr2R	-	7353244	7353365	7355290	7355414	7348130	7348975	7361717	7361867	2285	9,15,5,13,19	6,5,1,4,3	12,22,6,14,14	3,5,8,6,3	273	270	0.584456	0.9033333731184213	0.597,0.748,0.832,0.763,0.862	0.798,0.813,0.426,0.698,0.822	0.049	2,5,3,5,7,8,12,4,9,7	7,10,2,8,12,2,13,4,5,5	0,0,0,0,0,4,0,0,0,4	3,2,1,4,3,3,5,3,1,3	5,3,0,0,0,1,2,5,4,0	0,0,0,0,0,0,0,0,1,0
2286	FBgn0033159	Dscam1	chr2R	-	7353244	7353365	7355685	7355809	7348130	7348975	7361717	7361867	2286	14,5,4,2,20	6,5,1,4,3	3,4,8,5,2	3,5,8,6,3	273	270	0.0441497	0.2529166878655056	0.698,0.497,0.798,0.331,0.868	0.497,0.442,0.497,0.452,0.397	0.181	6,4,0,0,11,0,3,2,0,0	4,1,2,2,11,3,3,5,5,0	6,0,2,0,0,0,0,2,0,2	3,2,1,4,3,3,5,3,1,3	5,3,0,0,0,1,2,5,4,0	0,0,0,0,0,0,0,0,1,0
2287	FBgn0033159	Dscam1	chr2R	-	7353244	7353365	7355900	7356024	7348130	7348975	7361717	7361867	2287	5,6,6,14,6	6,5,1,4,3	20,0,2,15,7	3,5,8,6,3	273	270	0.323931	0.7311449447579312	0.452,0.543,0.856,0.776,0.664	0.868,0.0,0.198,0.712,0.698	0.163	1,2,0,11,4,10,0,0,6,1	4,4,2,4,2,16,0,0,9,6	0,0,4,0,0,0,0,2,0,0	3,2,1,4,3,3,5,3,1,3	5,3,0,0,0,1,2,5,4,0	0,0,0,0,0,0,0,0,1,0
2288	FBgn0033159	Dscam1	chr2R	-	7353244	7353365	7356106	7356230	7348130	7348975	7361717	7361867	2288	5,7,3,9,6	6,5,1,4,3	7,2,7,11,6	3,5,8,6,3	273	270	0.600219	0.908284	0.452,0.581,0.748,0.69,0.664	0.698,0.283,0.464,0.645,0.664	0.076	4,1,0,3,6,6,2,7,4,0	4,2,3,5,1,1,0,0,9,2	0,4,0,4,0,0,0,0,0,4	3,2,1,4,3,3,5,3,1,3	5,3,0,0,0,1,2,5,4,0	0,0,0,0,0,0,0,0,1,0
2289	FBgn0033159	Dscam1	chr2R	-	7353244	7353365	7356316	7356440	7348130	7348975	7361717	7361867	2289	15,18,8,6,18	6,5,1,4,3	21,7,21,17,7	3,5,8,6,3	273	270	0.577008	0.9029081401212739	0.712,0.781,0.888,0.597,0.856	0.874,0.581,0.722,0.737,0.698	0.044	7,10,2,0,7,5,4,10,1,4	14,6,4,2,8,16,1,17,7,4	0,2,2,4,8,0,2,0,10,0	3,2,1,4,3,3,5,3,1,3	5,3,0,0,0,1,2,5,4,0	0,0,0,0,0,0,0,0,1,0
2290	FBgn0033159	Dscam1	chr2R	-	7353244	7353365	7356526	7356650	7348130	7348975	7361717	7361867	2290	1,0,1,3,3	6,5,1,4,3	4,6,9,8,2	3,5,8,6,3	273	270	0.0144055	0.12172425023796876	0.142,0.0,0.497,0.426,0.497	0.569,0.543,0.527,0.569,0.397	-0.209	1,0,1,2,3,1,0,0,4,1	0,0,1,1,0,1,6,5,4,1	0,0,0,0,0,2,0,4,0,0	3,2,1,4,3,3,5,3,1,3	5,3,0,0,0,1,2,5,4,0	0,0,0,0,0,0,0,0,1,0
2291	FBgn0033159	Dscam1	chr2R	-	7353244	7353365	7356744	7356868	7348130	7348975	7361717	7361867	2291	17,15,3,2,6	6,5,1,4,3	19,14,0,8,1	3,5,8,6,3	273	270	0.218464	0.6182834116829482	0.737,0.748,0.748,0.331,0.664	0.862,0.735,0.0,0.569,0.248	0.163	6,7,3,1,3,14,8,0,4,1	12,8,0,1,2,8,11,0,2,0	4,0,0,0,2,0,0,0,2,0	3,2,1,4,3,3,5,3,1,3	5,3,0,0,0,1,2,5,4,0	0,0,0,0,0,0,0,0,1,0
2292	FBgn0033159	Dscam1	chr2R	-	7353244	7353365	7356972	7357096	7348130	7348975	7361717	7361867	2292	12,13,18,9,6	6,5,1,4,3	12,11,15,31,15	3,5,8,6,3	273	270	0.948376	1	0.664,0.72,0.947,0.69,0.664	0.798,0.685,0.65,0.836,0.832	-0.023	8,3,3,4,4,12,3,7,5,10	7,8,4,6,2,0,9,10,16,6	0,2,12,0,0,0,0,0,10,0	3,2,1,4,3,3,5,3,1,3	5,3,0,0,0,1,2,5,4,0	0,0,0,0,0,0,0,0,1,0
2293	FBgn0033159	Dscam1	chr2R	-	7353244	7353365	7357182	7357306	7348130	7348975	7361717	7361867	2293	8,9,4,9,18	6,5,1,4,3	11,16,18,21,14	3,5,8,6,3	273	270	0.646578	0.9374427786873805	0.569,0.64,0.798,0.69,0.856	0.784,0.76,0.69,0.776,0.822	-0.056	5,3,1,4,7,6,4,8,15,7	4,4,2,8,15,6,13,6,9,8	0,2,1,0,2,0,0,4,0,2	3,2,1,4,3,3,5,3,1,3	5,3,0,0,0,1,2,5,4,0	0,0,0,0,0,0,0,0,1,0
2294	FBgn0033159	Dscam1	chr2R	-	7353244	7353365	7357399	7357523	7348130	7348975	7361717	7361867	2294	19,6,1,17,16	6,5,1,4,3	26,3,4,1,11	3,5,8,6,3	273	270	0.0933033	0.3987702691796191	0.758,0.543,0.497,0.808,0.841	0.896,0.372,0.331,0.142,0.784	0.184	5,0,1,7,5,3,1,0,0,6	10,6,0,10,5,26,2,4,1,3	4,0,0,0,6,0,0,0,0,2	3,2,1,4,3,3,5,3,1,3	5,3,0,0,0,1,2,5,4,0	0,0,0,0,0,0,0,0,1,0
2295	FBgn0033159	Dscam1	chr2R	-	7353244	7353365	7357590	7357714	7348130	7348975	7361717	7361867	2295	3,18,0,15,3	6,5,1,4,3	14,0,2,15,6	3,5,8,6,3	273	270	0.577973	0.9029081401212739	0.331,0.781,0.0,0.788,0.497	0.822,0.0,0.198,0.712,0.664	0	1,10,0,4,1,6,0,0,10,2	1,12,0,10,0,4,0,0,7,4	2,0,0,4,2,4,0,2,0,2	3,2,1,4,3,3,5,3,1,3	5,3,0,0,0,1,2,5,4,0	0,0,0,0,0,0,0,0,1,0
2296	FBgn0033159	Dscam1	chr2R	-	7353244	7353365	7357788	7357915	7348130	7348975	7361717	7361867	2296	4,5,3,6,4	6,5,1,4,3	8,14,0,10,7	3,5,8,6,3	276	270	0.850172	1	0.395,0.495,0.746,0.595,0.566	0.723,0.733,0.0,0.62,0.695	0.005	0,1,1,4,1,4,9,0,4,7	2,4,3,3,1,4,6,0,6,1	2,0,0,0,2,0,0,0,0,0	3,2,1,4,3,3,5,3,1,3	5,3,0,0,0,1,2,5,4,0	0,0,0,0,0,0,0,0,1,0
2297	FBgn0033159	Dscam1	chr2R	-	7353244	7353365	7358002	7358129	7348130	7348975	7361717	7361867	2297	14,16,4,15,13	6,5,1,4,3	6,8,12,5,4	3,5,8,6,3	276	270	0.0196569	0.149403	0.695,0.758,0.796,0.786,0.809	0.662,0.61,0.595,0.449,0.566	0.192	11,5,0,2,2,2,6,4,4,0	7,13,4,13,9,5,3,4,1,4	0,2,0,0,2,0,0,4,0,0	3,2,1,4,3,3,5,3,1,3	5,3,0,0,0,1,2,5,4,0	0,0,0,0,0,0,0,0,1,0
2298	FBgn0033159	Dscam1	chr2R	-	7353244	7353365	7358215	7358339	7348130	7348975	7361717	7361867	2298	10,17,12,13,10	6,5,1,4,3	20,2,5,14,6	3,5,8,6,3	273	270	0.112307	0.4434843927300963	0.622,0.771,0.922,0.763,0.767	0.868,0.283,0.382,0.698,0.664	0.19	4,14,7,3,1,14,2,1,6,5	7,15,8,10,8,8,2,4,11,1	0,0,0,0,1,0,0,0,0,0	3,2,1,4,3,3,5,3,1,3	5,3,0,0,0,1,2,5,4,0	0,0,0,0,0,0,0,0,1,0
2299	FBgn0033159	Dscam1	chr2R	-	7353244	7353365	7358428	7358546	7348130	7348975	7361717	7361867	2299	0,0,0,0,0	6,5,1,4,3	4,0,0,0,0	3,5,8,6,3	267	270	0.378612	0.7813334412649923	0.0,0.0,0.0,0.0,0.0	0.574,0.0,0.0,0.0,0.0	-0.115	0,0,0,0,0,0,0,0,0,0	0,0,0,0,0,0,0,0,0,0	0,0,0,0,0,4,0,0,0,0	3,2,1,4,3,3,5,3,1,3	5,3,0,0,0,1,2,5,4,0	0,0,0,0,0,0,0,0,1,0
2300	FBgn0033159	Dscam1	chr2R	-	7353244	7353365	7358603	7358727	7348130	7348975	7361717	7361867	2300	0,0,0,0,0	6,5,1,4,3	13,14,0,3,4	3,5,8,6,3	273	270	4.66271465882e-12	5.092720566244511e-10	0.0,0.0,0.0,0.0,0.0	0.811,0.735,0.0,0.331,0.569	-0.489	0,0,0,0,0,8,4,0,3,1	0,0,0,0,0,3,8,0,0,2	0,0,0,0,0,2,2,0,0,2	3,2,1,4,3,3,5,3,1,3	5,3,0,0,0,1,2,5,4,0	0,0,0,0,0,0,0,0,1,0
2301	FBgn0033159	Dscam1	chr2R	-	7353244	7353365	7358806	7358930	7348130	7348975	7361717	7361867	2301	7,7,10,4,0	6,5,1,4,3	7,6,6,8,8	3,5,8,6,3	273	270	0.851726	1	0.536,0.581,0.908,0.497,0.0	0.698,0.543,0.426,0.569,0.725	-0.088	4,5,8,0,0,4,4,0,2,6	3,2,2,4,0,1,4,1,4,4	0,0,0,0,0,2,0,5,2,0	3,2,1,4,3,3,5,3,1,3	5,3,0,0,0,1,2,5,4,0	0,0,0,0,0,0,0,0,1,0
2302	FBgn0033159	Dscam1	chr2R	-	7353244	7353365	7359015	7359139	7348130	7348975	7361717	7361867	2302	12,30,5,13,5	6,5,1,4,3	10,21,0,15,14	3,5,8,6,3	273	270	0.275922	0.6836827221498212	0.664,0.856,0.832,0.763,0.622	0.767,0.806,0.0,0.712,0.822	0.126	5,17,1,1,4,5,11,0,7,13	7,12,2,12,1,1,12,0,4,1	0,4,2,0,0,4,2,0,6,0	3,2,1,4,3,3,5,3,1,3	5,3,0,0,0,1,2,5,4,0	0,0,0,0,0,0,0,0,1,0
2303	FBgn0033159	Dscam1	chr2R	-	7353244	7353365	7359221	7359345	7348130	7348975	7361717	7361867	2303	17,7,16,2,6	6,5,1,4,3	12,31,7,4,13	3,5,8,6,3	273	270	0.957934	1	0.737,0.581,0.941,0.331,0.664	0.798,0.86,0.464,0.397,0.811	-0.015	15,4,1,2,6,2,19,1,2,13	3,1,9,2,2,7,14,6,3,0	0,2,6,0,0,4,6,0,0,0	3,2,1,4,3,3,5,3,1,3	5,3,0,0,0,1,2,5,4,0	0,0,0,0,0,0,0,0,1,0
2304	FBgn0033159	Dscam1	chr2R	-	7353244	7353365	7359441	7359565	7348130	7348975	7361717	7361867	2304	24,15,12,14,11	6,5,1,4,3	27,26,10,8,9	3,5,8,6,3	273	270	0.407851	0.80509	0.798,0.748,0.922,0.776,0.784	0.899,0.837,0.553,0.569,0.748	0.084	10,7,8,7,6,3,8,5,1,4	16,8,4,10,6,16,18,9,7,7	0,2,0,0,0,8,4,0,0,0	3,2,1,4,3,3,5,3,1,3	5,3,0,0,0,1,2,5,4,0	0,0,0,0,0,0,0,0,1,0
2305	FBgn0033159	Dscam1	chr2R	-	7353244	7353365	7359666	7359790	7348130	7348975	7361717	7361867	2305	12,7,7,6,6	6,5,1,4,3	9,11,14,11,17	3,5,8,6,3	273	270	0.699867	0.9561947922977843	0.664,0.581,0.874,0.597,0.664	0.748,0.685,0.634,0.645,0.849	-0.036	9,7,2,6,1,4,9,8,4,8	3,0,1,0,3,5,3,10,7,3	0,0,4,0,2,0,0,0,0,8	3,2,1,4,3,3,5,3,1,3	5,3,0,0,0,1,2,5,4,0	0,0,0,0,0,0,0,0,1,0
2306	FBgn0033159	Dscam1	chr2R	-	7353244	7353365	7359874	7360007	7348130	7348975	7361717	7361867	2306	15,18,10,23,16	6,5,1,4,3	8,31,14,17,18	3,5,8,6,3	282	270	0.468513	0.8495151664171815	0.705,0.775,0.905,0.846,0.836	0.719,0.856,0.626,0.731,0.852	0.057	4,3,4,11,3,1,16,2,2,5	7,12,6,10,13,3,5,8,3,7	4,4,0,2,0,4,10,4,12,6	3,2,1,4,3,3,5,3,1,3	5,3,0,0,0,1,2,5,4,0	0,0,0,0,0,0,0,0,1,0
2307	FBgn0033159	Dscam1	chr2R	-	7353244	7353365	7360081	7360205	7348130	7348975	7361717	7361867	2307	15,15,19,14,6	6,5,1,4,3	16,15,2,3,5	3,5,8,6,3	273	270	0.0426324	0.2506744849050495	0.712,0.748,0.949,0.776,0.664	0.841,0.748,0.198,0.331,0.622	0.222	3,3,11,3,6,9,3,0,1,4	10,4,14,12,2,6,4,2,2,2	4,8,0,0,0,2,8,0,0,0	3,2,1,4,3,3,5,3,1,3	5,3,0,0,0,1,2,5,4,0	0,0,0,0,0,0,0,0,1,0
2308	FBgn0033159	Dscam1	chr2R	-	7353244	7353365	7360290	7360414	7348130	7348975	7361717	7361867	2308	5,7,4,5,6	6,5,1,4,3	3,2,3,5,2	3,5,8,6,3	273	270	0.034436	0.2221550109058072	0.452,0.581,0.798,0.553,0.664	0.497,0.283,0.271,0.452,0.397	0.23	2,3,0,1,4,0,0,2,1,1	3,5,2,2,2,3,2,1,4,1	0,0,2,2,0,0,0,0,0,0	3,2,1,4,3,3,5,3,1,3	5,3,0,0,0,1,2,5,4,0	0,0,0,0,0,0,0,0,1,0
2309	FBgn0033159	Dscam1	chr2R	-	7353244	7353365	7360525	7360649	7348130	7348975	7361717	7361867	2309	6,17,34,29,9	6,5,1,4,3	21,22,16,22,22	3,5,8,6,3	273	270	0.756644	0.9743009450668613	0.497,0.771,0.971,0.878,0.748	0.874,0.813,0.664,0.784,0.879	-0.03	1,7,10,3,2,8,12,13,8,17	5,16,18,24,7,10,12,1,13,8	0,0,8,2,0,4,4,2,4,0	3,2,1,4,3,3,5,3,1,3	5,3,0,0,0,1,2,5,4,0	0,0,0,0,0,0,0,0,1,0
2310	FBgn0033159	Dscam1	chr2R	-	7353565	7353692	7353815	7353936	7348130	7348975	7361717	7361867	2310	4,6,4,14,10	8,3,4,4,11	7,3,2,8,6	2,12,3,4,13	270	276	0.39621	0.7960625732230641	0.338,0.672,0.505,0.782,0.482	0.782,0.204,0.405,0.672,0.321	0.079	0,0,0,7,0,1,1,0,6,4	4,6,2,7,8,6,2,2,4,2	0,0,2,0,2,0,0,0,0,0	5,2,0,4,2,0,7,2,0,9	6,1,4,2,7,2,9,1,4,4	0,0,0,0,2,0,0,0,0,0
2311	FBgn0033159	Dscam1	chr2R	-	7353565	7353692	7354056	7354177	7348130	7348975	7361717	7361867	2311	6,12,10,5,1	8,3,4,4,11	12,3,18,9,5	2,12,3,4,13	270	276	0.607355	0.9128902436307935	0.434,0.803,0.719,0.561,0.085	0.86,0.204,0.86,0.697,0.282	-0.06	2,9,6,3,1,4,1,6,0,0	5,8,4,0,1,8,3,13,9,5	0,0,0,2,0,2,0,0,0,0	5,2,0,4,2,0,7,2,0,9	6,1,4,2,7,2,9,1,4,4	0,0,0,0,2,0,0,0,0,0
2312	FBgn0033159	Dscam1	chr2R	-	7353565	7353692	7354276	7354400	7348130	7348975	7361717	7361867	2312	21,8,2,9,4	8,3,4,4,11	3,4,10,7,4	2,12,3,4,13	273	276	0.460088	0.846815	0.726,0.729,0.336,0.695,0.269	0.603,0.252,0.771,0.639,0.237	0.051	7,4,0,4,2,3,2,9,7,0	10,4,2,5,4,1,2,1,0,4	4,0,0,0,0,0,0,0,0,0	5,2,0,4,2,0,7,2,0,9	6,1,4,2,7,2,9,1,4,4	0,0,0,0,2,0,0,0,0,0
2313	FBgn0033159	Dscam1	chr2R	-	7353565	7353692	7354476	7354600	7348130	7348975	7361717	7361867	2313	9,1,1,4,4	8,3,4,4,11	2,2,4,7,1	2,12,3,4,13	273	276	0.741344	0.969642	0.532,0.252,0.202,0.503,0.269	0.503,0.144,0.574,0.639,0.072	-0.035	8,1,0,0,1,0,0,0,0,1	6,0,1,4,4,2,2,4,5,0	0,0,0,0,0,0,0,0,2,0	5,2,0,4,2,0,7,2,0,9	6,1,4,2,7,2,9,1,4,4	0,0,0,0,2,0,0,0,0,0
2314	FBgn0033159	Dscam1	chr2R	-	7353565	7353692	7354685	7354809	7348130	7348975	7361717	7361867	2314	9,4,6,2,5	8,3,4,4,11	2,5,2,2,6	2,12,3,4,13	273	276	0.161368	0.5322179570706939	0.532,0.574,0.603,0.336,0.315	0.503,0.296,0.403,0.336,0.318	0.101	5,4,4,0,2,2,4,2,2,5	4,1,0,0,2,0,3,2,0,2	0,0,2,2,2,0,0,0,0,0	5,2,0,4,2,0,7,2,0,9	6,1,4,2,7,2,9,1,4,4	0,0,0,0,2,0,0,0,0,0
2315	FBgn0033159	Dscam1	chr2R	-	7353565	7353692	7354881	7355005	7348130	7348975	7361717	7361867	2315	5,12,14,18,26	8,3,4,4,11	13,28,12,9,4	2,12,3,4,13	273	276	0.67585	0.9503891364472677	0.387,0.802,0.78,0.82,0.705	0.868,0.702,0.802,0.695,0.237	0.038	1,7,6,4,12,5,9,4,4,4	4,6,6,16,14,9,25,8,1,1	0,2,4,0,2,0,0,0,4,0	5,2,0,4,2,0,7,2,0,9	6,1,4,2,7,2,9,1,4,4	0,0,0,0,2,0,0,0,0,0
2316	FBgn0033159	Dscam1	chr2R	-	7353565	7353692	7355086	7355210	7348130	7348975	7361717	7361867	2316	26,24,10,9,4	8,3,4,4,11	18,18,14,3,9	2,12,3,4,13	273	276	0.746111	0.9698279690138613	0.767,0.89,0.717,0.695,0.269	0.901,0.603,0.825,0.431,0.412	0.033	8,8,6,2,0,7,8,7,0,5	18,16,2,8,4,12,11,7,3,4	6,2,2,0,0,0,0,0,0,0	5,2,0,4,2,0,7,2,0,9	6,1,4,2,7,2,9,1,4,4	0,0,0,0,2,0,0,0,0,0
2317	FBgn0033159	Dscam1	chr2R	-	7353565	7353692	7355290	7355414	7348130	7348975	7361717	7361867	2317	9,15,5,13,19	8,3,4,4,11	12,22,6,14,14	2,12,3,4,13	273	276	0.985049	1	0.532,0.835,0.558,0.767,0.636	0.858,0.65,0.669,0.78,0.521	-0.03	2,5,3,5,7,8,12,4,9,7	7,10,2,8,12,2,13,4,5,5	0,0,0,0,0,4,0,0,0,4	5,2,0,4,2,0,7,2,0,9	6,1,4,2,7,2,9,1,4,4	0,0,0,0,2,0,0,0,0,0
2318	FBgn0033159	Dscam1	chr2R	-	7353565	7353692	7355685	7355809	7348130	7348975	7361717	7361867	2318	14,5,4,2,20	8,3,4,4,11	3,4,8,5,2	2,12,3,4,13	273	276	0.153454	0.5210232324223982	0.639,0.628,0.503,0.336,0.648	0.603,0.252,0.729,0.558,0.135	0.095	6,4,0,0,11,0,3,2,0,0	4,1,2,2,11,3,3,5,5,0	6,0,2,0,0,0,0,2,0,2	5,2,0,4,2,0,7,2,0,9	6,1,4,2,7,2,9,1,4,4	0,0,0,0,2,0,0,0,0,0
2319	FBgn0033159	Dscam1	chr2R	-	7353565	7353692	7355900	7356024	7348130	7348975	7361717	7361867	2319	5,6,6,14,6	8,3,4,4,11	20,0,2,15,7	2,12,3,4,13	273	276	0.691153	0.9514838078951006	0.387,0.669,0.603,0.78,0.355	0.91,0.0,0.403,0.791,0.352	0.068	1,2,0,11,4,10,0,0,6,1	4,4,2,4,2,16,0,0,9,6	0,0,4,0,0,0,0,2,0,0	5,2,0,4,2,0,7,2,0,9	6,1,4,2,7,2,9,1,4,4	0,0,0,0,2,0,0,0,0,0
2320	FBgn0033159	Dscam1	chr2R	-	7353565	7353692	7356106	7356230	7348130	7348975	7361717	7361867	2320	5,7,3,9,6	8,3,4,4,11	7,2,7,11,6	2,12,3,4,13	273	276	0.90841	1	0.387,0.702,0.431,0.695,0.355	0.78,0.144,0.702,0.735,0.318	-0.022	4,1,0,3,6,6,2,7,4,0	4,2,3,5,1,1,0,0,9,2	0,4,0,4,0,0,0,0,0,4	5,2,0,4,2,0,7,2,0,9	6,1,4,2,7,2,9,1,4,4	0,0,0,0,2,0,0,0,0,0
2321	FBgn0033159	Dscam1	chr2R	-	7353565	7353692	7356316	7356440	7348130	7348975	7361717	7361867	2321	15,18,8,6,18	8,3,4,4,11	21,7,21,17,7	2,12,3,4,13	273	276	0.959093	1	0.655,0.858,0.669,0.603,0.623	0.914,0.371,0.876,0.811,0.352	0.017	7,10,2,0,7,5,4,10,1,4	14,6,4,2,8,16,1,17,7,4	0,2,2,4,8,0,2,0,10,0	5,2,0,4,2,0,7,2,0,9	6,1,4,2,7,2,9,1,4,4	0,0,0,0,2,0,0,0,0,0
2322	FBgn0033159	Dscam1	chr2R	-	7353565	7353692	7356526	7356650	7348130	7348975	7361717	7361867	2322	1,0,1,3,3	8,3,4,4,11	4,6,9,8,2	2,12,3,4,13	273	276	0.00390436	0.0471884	0.112,0.0,0.202,0.431,0.216	0.669,0.336,0.752,0.669,0.135	-0.32	1,0,1,2,3,1,0,0,4,1	0,0,1,1,0,1,6,5,4,1	0,0,0,0,0,2,0,4,0,0	5,2,0,4,2,0,7,2,0,9	6,1,4,2,7,2,9,1,4,4	0,0,0,0,2,0,0,0,0,0
2323	FBgn0033159	Dscam1	chr2R	-	7353565	7353692	7356744	7356868	7348130	7348975	7361717	7361867	2323	17,15,3,2,6	8,3,4,4,11	19,14,0,8,1	2,12,3,4,13	273	276	0.487999	0.855382	0.682,0.835,0.431,0.336,0.355	0.906,0.541,0.0,0.669,0.072	0.09	6,7,3,1,3,14,8,0,4,1	12,8,0,1,2,8,11,0,2,0	4,0,0,0,2,0,0,0,2,0	5,2,0,4,2,0,7,2,0,9	6,1,4,2,7,2,9,1,4,4	0,0,0,0,2,0,0,0,0,0
2324	FBgn0033159	Dscam1	chr2R	-	7353565	7353692	7356972	7357096	7348130	7348975	7361717	7361867	2324	12,13,18,9,6	8,3,4,4,11	12,11,15,31,15	2,12,3,4,13	273	276	0.518099	0.8678664481909745	0.603,0.814,0.82,0.695,0.355	0.858,0.481,0.835,0.887,0.538	-0.062	8,3,3,4,4,12,3,7,5,10	7,8,4,6,2,0,9,10,16,6	0,2,12,0,0,0,0,0,10,0	5,2,0,4,2,0,7,2,0,9	6,1,4,2,7,2,9,1,4,4	0,0,0,0,2,0,0,0,0,0
2325	FBgn0033159	Dscam1	chr2R	-	7353565	7353692	7357182	7357306	7348130	7348975	7361717	7361867	2325	8,9,4,9,18	8,3,4,4,11	11,16,18,21,14	2,12,3,4,13	273	276	0.237988	0.6417320636257322	0.503,0.752,0.503,0.695,0.623	0.848,0.574,0.858,0.841,0.521	-0.113	5,3,1,4,7,6,4,8,15,7	4,4,2,8,15,6,13,6,9,8	0,2,1,0,2,0,0,4,0,2	5,2,0,4,2,0,7,2,0,9	6,1,4,2,7,2,9,1,4,4	0,0,0,0,2,0,0,0,0,0
2326	FBgn0033159	Dscam1	chr2R	-	7353565	7353692	7357399	7357523	7348130	7348975	7361717	7361867	2326	19,6,1,17,16	8,3,4,4,11	26,3,4,1,11	2,12,3,4,13	273	276	0.335082	0.7427230779474681	0.706,0.669,0.202,0.811,0.595	0.929,0.202,0.574,0.202,0.461	0.123	5,0,1,7,5,3,1,0,0,6	10,6,0,10,5,26,2,4,1,3	4,0,0,0,6,0,0,0,0,2	5,2,0,4,2,0,7,2,0,9	6,1,4,2,7,2,9,1,4,4	0,0,0,0,2,0,0,0,0,0
2327	FBgn0033159	Dscam1	chr2R	-	7353565	7353692	7357590	7357714	7348130	7348975	7361717	7361867	2327	3,18,0,15,3	8,3,4,4,11	14,0,2,15,6	2,12,3,4,13	273	276	0.901172	1	0.275,0.858,0.0,0.791,0.216	0.876,0.0,0.403,0.791,0.318	-0.05	1,10,0,4,1,6,0,0,10,2	1,12,0,10,0,4,0,0,7,4	2,0,0,4,2,4,0,2,0,2	5,2,0,4,2,0,7,2,0,9	6,1,4,2,7,2,9,1,4,4	0,0,0,0,2,0,0,0,0,0
2328	FBgn0033159	Dscam1	chr2R	-	7353565	7353692	7357788	7357915	7348130	7348975	7361717	7361867	2328	4,5,3,6,4	8,3,4,4,11	8,14,0,10,7	2,12,3,4,13	276	276	0.502983	0.8593847924235243	0.333,0.625,0.429,0.6,0.267	0.8,0.538,0.0,0.714,0.35	-0.03	0,1,1,4,1,4,9,0,4,7	2,4,3,3,1,4,6,0,6,1	2,0,0,0,2,0,0,0,0,0	5,2,0,4,2,0,7,2,0,9	6,1,4,2,7,2,9,1,4,4	0,0,0,0,2,0,0,0,0,0
2329	FBgn0033159	Dscam1	chr2R	-	7353565	7353692	7358002	7358129	7348130	7348975	7361717	7361867	2329	14,16,4,15,13	8,3,4,4,11	6,8,12,5,4	2,12,3,4,13	276	276	0.19651	0.5859539873972215	0.636,0.842,0.5,0.789,0.542	0.75,0.4,0.8,0.556,0.235	0.114	11,5,0,2,2,2,6,4,4,0	7,13,4,13,9,5,3,4,1,4	0,2,0,0,2,0,0,4,0,0	5,2,0,4,2,0,7,2,0,9	6,1,4,2,7,2,9,1,4,4	0,0,0,0,2,0,0,0,0,0
2330	FBgn0033159	Dscam1	chr2R	-	7353565	7353692	7358215	7358339	7348130	7348975	7361717	7361867	2330	10,17,12,13,10	8,3,4,4,11	20,2,5,14,6	2,12,3,4,13	273	276	0.380865	0.7827887852469076	0.558,0.851,0.752,0.767,0.479	0.91,0.144,0.628,0.78,0.318	0.125	4,14,7,3,1,14,2,1,6,5	7,15,8,10,8,8,2,4,11,1	0,0,0,0,1,0,0,0,0,0	5,2,0,4,2,0,7,2,0,9	6,1,4,2,7,2,9,1,4,4	0,0,0,0,2,0,0,0,0,0
2331	FBgn0033159	Dscam1	chr2R	-	7353565	7353692	7358428	7358546	7348130	7348975	7361717	7361867	2331	0,0,0,0,0	8,3,4,4,11	4,0,0,0,0	2,12,3,4,13	267	276	0.303751	0.7120525392397321	0.0,0.0,0.0,0.0,0.0	0.674,0.0,0.0,0.0,0.0	-0.135	0,0,0,0,0,0,0,0,0,0	0,0,0,0,0,0,0,0,0,0	0,0,0,0,0,4,0,0,0,0	5,2,0,4,2,0,7,2,0,9	6,1,4,2,7,2,9,1,4,4	0,0,0,0,2,0,0,0,0,0
2332	FBgn0033159	Dscam1	chr2R	-	7353565	7353692	7358603	7358727	7348130	7348975	7361717	7361867	2332	0,0,0,0,0	8,3,4,4,11	13,14,0,3,4	2,12,3,4,13	273	276	2.71952460551e-11	2.2913937318997114e-09	0.0,0.0,0.0,0.0,0.0	0.868,0.541,0.0,0.431,0.237	-0.415	0,0,0,0,0,8,4,0,3,1	0,0,0,0,0,3,8,0,0,2	0,0,0,0,0,2,2,0,0,2	5,2,0,4,2,0,7,2,0,9	6,1,4,2,7,2,9,1,4,4	0,0,0,0,2,0,0,0,0,0
2333	FBgn0033159	Dscam1	chr2R	-	7353565	7353692	7358806	7358930	7348130	7348975	7361717	7361867	2333	7,7,10,4,0	8,3,4,4,11	7,6,6,8,8	2,12,3,4,13	273	276	0.558221	0.8931631927547767	0.469,0.702,0.717,0.503,0.0	0.78,0.336,0.669,0.669,0.384	-0.089	4,5,8,0,0,4,4,0,2,6	3,2,2,4,0,1,4,1,4,4	0,0,0,0,0,2,0,5,2,0	5,2,0,4,2,0,7,2,0,9	6,1,4,2,7,2,9,1,4,4	0,0,0,0,2,0,0,0,0,0
2334	FBgn0033159	Dscam1	chr2R	-	7353565	7353692	7359015	7359139	7348130	7348975	7361717	7361867	2334	12,30,5,13,5	8,3,4,4,11	10,21,0,15,14	2,12,3,4,13	273	276	0.749158	0.9698279690138613	0.603,0.91,0.558,0.767,0.315	0.835,0.639,0.0,0.791,0.521	0.073	5,17,1,1,4,5,11,0,7,13	7,12,2,12,1,1,12,0,4,1	0,4,2,0,0,4,2,0,6,0	5,2,0,4,2,0,7,2,0,9	6,1,4,2,7,2,9,1,4,4	0,0,0,0,2,0,0,0,0,0
2335	FBgn0033159	Dscam1	chr2R	-	7353565	7353692	7359221	7359345	7348130	7348975	7361717	7361867	2335	17,7,16,2,6	8,3,4,4,11	12,31,7,4,13	2,12,3,4,13	273	276	0.549277	0.8880573644871661	0.682,0.702,0.802,0.336,0.355	0.858,0.723,0.702,0.503,0.503	-0.082	15,4,1,2,6,2,19,1,2,13	3,1,9,2,2,7,14,6,3,0	0,2,6,0,0,4,6,0,0,0	5,2,0,4,2,0,7,2,0,9	6,1,4,2,7,2,9,1,4,4	0,0,0,0,2,0,0,0,0,0
2336	FBgn0033159	Dscam1	chr2R	-	7353565	7353692	7359441	7359565	7348130	7348975	7361717	7361867	2336	24,15,12,14,11	8,3,4,4,11	27,26,10,8,9	2,12,3,4,13	273	276	0.867485	1	0.752,0.835,0.752,0.78,0.503	0.932,0.687,0.771,0.669,0.412	0.03	10,7,8,7,6,3,8,5,1,4	16,8,4,10,6,16,18,9,7,7	0,2,0,0,0,8,4,0,0,0	5,2,0,4,2,0,7,2,0,9	6,1,4,2,7,2,9,1,4,4	0,0,0,0,2,0,0,0,0,0
2337	FBgn0033159	Dscam1	chr2R	-	7353565	7353692	7359666	7359790	7348130	7348975	7361717	7361867	2337	12,7,7,6,6	8,3,4,4,11	9,11,14,11,17	2,12,3,4,13	273	276	0.287278	0.6966963053176036	0.603,0.702,0.639,0.603,0.355	0.82,0.481,0.825,0.735,0.569	-0.106	9,7,2,6,1,4,9,8,4,8	3,0,1,0,3,5,3,10,7,3	0,0,4,0,2,0,0,0,0,8	5,2,0,4,2,0,7,2,0,9	6,1,4,2,7,2,9,1,4,4	0,0,0,0,2,0,0,0,0,0
2338	FBgn0033159	Dscam1	chr2R	-	7353565	7353692	7359874	7360007	7348130	7348975	7361717	7361867	2338	15,18,10,23,16	8,3,4,4,11	8,31,14,17,18	2,12,3,4,13	282	276	0.927568	1	0.647,0.854,0.71,0.849,0.587	0.797,0.717,0.82,0.806,0.575	-0.014	4,3,4,11,3,1,16,2,2,5	7,12,6,10,13,3,5,8,3,7	4,4,0,2,0,4,10,4,12,6	5,2,0,4,2,0,7,2,0,9	6,1,4,2,7,2,9,1,4,4	0,0,0,0,2,0,0,0,0,0
2339	FBgn0033159	Dscam1	chr2R	-	7353565	7353692	7360081	7360205	7348130	7348975	7361717	7361867	2339	15,15,19,14,6	8,3,4,4,11	16,15,2,3,5	2,12,3,4,13	273	276	0.147184	0.5151692316565875	0.655,0.835,0.828,0.78,0.355	0.89,0.558,0.403,0.431,0.28	0.178	3,3,11,3,6,9,3,0,1,4	10,4,14,12,2,6,4,2,2,2	4,8,0,0,0,2,8,0,0,0	5,2,0,4,2,0,7,2,0,9	6,1,4,2,7,2,9,1,4,4	0,0,0,0,2,0,0,0,0,0
2340	FBgn0033159	Dscam1	chr2R	-	7353565	7353692	7360290	7360414	7348130	7348975	7361717	7361867	2340	5,7,4,5,6	8,3,4,4,11	3,2,3,5,2	2,12,3,4,13	273	276	0.169377	0.5476897682911019	0.387,0.702,0.503,0.558,0.355	0.603,0.144,0.503,0.558,0.135	0.112	2,3,0,1,4,0,0,2,1,1	3,5,2,2,2,3,2,1,4,1	0,0,2,2,0,0,0,0,0,0	5,2,0,4,2,0,7,2,0,9	6,1,4,2,7,2,9,1,4,4	0,0,0,0,2,0,0,0,0,0
2341	FBgn0033159	Dscam1	chr2R	-	7353565	7353692	7360525	7360649	7348130	7348975	7361717	7361867	2341	6,17,34,29,9	8,3,4,4,11	21,22,16,22,22	2,12,3,4,13	273	276	0.794005	0.9925901355810305	0.431,0.851,0.896,0.88,0.453	0.914,0.65,0.844,0.848,0.631	-0.075	1,7,10,3,2,8,12,13,8,17	5,16,18,24,7,10,12,1,13,8	0,0,8,2,0,4,4,2,4,0	5,2,0,4,2,0,7,2,0,9	6,1,4,2,7,2,9,1,4,4	0,0,0,0,2,0,0,0,0,0
2342	FBgn0033159	Dscam1	chr2R	-	7353815	7353936	7354056	7354177	7348130	7348975	7361717	7361867	2342	6,12,10,5,1	4,6,4,14,10	12,3,18,9,5	7,3,2,8,6	270	270	0.153361	0.5210232324223982	0.6,0.667,0.714,0.263,0.091	0.632,0.5,0.9,0.529,0.455	-0.136	2,9,6,3,1,4,1,6,0,0	5,8,4,0,1,8,3,13,9,5	0,0,0,2,0,2,0,0,0,0	0,0,0,7,0,1,1,0,6,4	4,6,2,7,8,6,2,2,4,2	0,0,2,0,2,0,0,0,0,0
2343	FBgn0033159	Dscam1	chr2R	-	7353815	7353936	7354276	7354400	7348130	7348975	7361717	7361867	2343	21,8,2,9,4	4,6,4,14,10	3,4,10,7,4	7,3,2,8,6	273	270	0.939579	1	0.839,0.569,0.331,0.389,0.283	0.298,0.569,0.832,0.464,0.397	-0.03	7,4,0,4,2,3,2,9,7,0	10,4,2,5,4,1,2,1,0,4	4,0,0,0,0,0,0,0,0,0	0,0,0,7,0,1,1,0,6,4	4,6,2,7,8,6,2,2,4,2	0,0,2,0,2,0,0,0,0,0
2344	FBgn0033159	Dscam1	chr2R	-	7353815	7353936	7354476	7354600	7348130	7348975	7361717	7361867	2344	9,1,1,4,4	4,6,4,14,10	2,2,4,7,1	7,3,2,8,6	273	270	0.686676	0.9514838078951006	0.69,0.142,0.198,0.22,0.283	0.22,0.397,0.664,0.464,0.142	-0.071	8,1,0,0,1,0,0,0,0,1	6,0,1,4,4,2,2,4,5,0	0,0,0,0,0,0,0,0,2,0	0,0,0,7,0,1,1,0,6,4	4,6,2,7,8,6,2,2,4,2	0,0,2,0,2,0,0,0,0,0
2345	FBgn0033159	Dscam1	chr2R	-	7353815	7353936	7354685	7354809	7348130	7348975	7361717	7361867	2345	9,4,6,2,5	4,6,4,14,10	2,5,2,2,6	7,3,2,8,6	273	270	0.8041	0.9980192676367551	0.69,0.397,0.597,0.124,0.331	0.22,0.622,0.497,0.198,0.497	0.021	5,4,4,0,2,2,4,2,2,5	4,1,0,0,2,0,3,2,0,2	0,0,2,2,2,0,0,0,0,0	0,0,0,7,0,1,1,0,6,4	4,6,2,7,8,6,2,2,4,2	0,0,2,0,2,0,0,0,0,0
2346	FBgn0033159	Dscam1	chr2R	-	7353815	7353936	7354881	7355005	7348130	7348975	7361717	7361867	2346	5,12,14,18,26	4,6,4,14,10	13,28,12,9,4	7,3,2,8,6	273	270	0.636267	0.9314538443810971	0.553,0.664,0.776,0.56,0.72	0.647,0.902,0.856,0.527,0.397	-0.011	1,7,6,4,12,5,9,4,4,4	4,6,6,16,14,9,25,8,1,1	0,2,4,0,2,0,0,0,4,0	0,0,0,7,0,1,1,0,6,4	4,6,2,7,8,6,2,2,4,2	0,0,2,0,2,0,0,0,0,0
2347	FBgn0033159	Dscam1	chr2R	-	7353815	7353936	7355086	7355210	7348130	7348975	7361717	7361867	2347	26,24,10,9,4	4,6,4,14,10	18,18,14,3,9	7,3,2,8,6	273	270	0.597699	0.908284	0.865,0.798,0.712,0.389,0.283	0.718,0.856,0.874,0.271,0.597	-0.054	8,8,6,2,0,7,8,7,0,5	18,16,2,8,4,12,11,7,3,4	6,2,2,0,0,0,0,0,0,0	0,0,0,7,0,1,1,0,6,4	4,6,2,7,8,6,2,2,4,2	0,0,2,0,2,0,0,0,0,0
2348	FBgn0033159	Dscam1	chr2R	-	7353815	7353936	7355290	7355414	7348130	7348975	7361717	7361867	2348	9,15,5,13,19	4,6,4,14,10	12,22,6,14,14	7,3,2,8,6	273	270	0.148384	0.5151692316565875	0.69,0.712,0.553,0.479,0.653	0.629,0.879,0.748,0.634,0.698	-0.1	2,5,3,5,7,8,12,4,9,7	7,10,2,8,12,2,13,4,5,5	0,0,0,0,0,4,0,0,0,4	0,0,0,7,0,1,1,0,6,4	4,6,2,7,8,6,2,2,4,2	0,0,2,0,2,0,0,0,0,0
2349	FBgn0033159	Dscam1	chr2R	-	7353815	7353936	7355685	7355809	7348130	7348975	7361717	7361867	2349	14,5,4,2,20	4,6,4,14,10	3,4,8,5,2	7,3,2,8,6	273	270	0.665487	0.943659	0.776,0.452,0.497,0.124,0.664	0.298,0.569,0.798,0.382,0.248	0.044	6,4,0,0,11,0,3,2,0,0	4,1,2,2,11,3,3,5,5,0	6,0,2,0,0,0,0,2,0,2	0,0,0,7,0,1,1,0,6,4	4,6,2,7,8,6,2,2,4,2	0,0,2,0,2,0,0,0,0,0
2350	FBgn0033159	Dscam1	chr2R	-	7353815	7353936	7355900	7356024	7348130	7348975	7361717	7361867	2350	5,6,6,14,6	4,6,4,14,10	20,0,2,15,7	7,3,2,8,6	273	270	0.616055	0.919659	0.553,0.497,0.597,0.497,0.372	0.739,0.0,0.497,0.65,0.536	0.019	1,2,0,11,4,10,0,0,6,1	4,4,2,4,2,16,0,0,9,6	0,0,4,0,0,0,0,2,0,0	0,0,0,7,0,1,1,0,6,4	4,6,2,7,8,6,2,2,4,2	0,0,2,0,2,0,0,0,0,0
2351	FBgn0033159	Dscam1	chr2R	-	7353815	7353936	7356106	7356230	7348130	7348975	7361717	7361867	2351	5,7,3,9,6	4,6,4,14,10	7,2,7,11,6	7,3,2,8,6	273	270	0.223789	0.625811	0.553,0.536,0.426,0.389,0.372	0.497,0.397,0.776,0.576,0.497	-0.093	4,1,0,3,6,6,2,7,4,0	4,2,3,5,1,1,0,0,9,2	0,4,0,4,0,0,0,0,0,4	0,0,0,7,0,1,1,0,6,4	4,6,2,7,8,6,2,2,4,2	0,0,2,0,2,0,0,0,0,0
2352	FBgn0033159	Dscam1	chr2R	-	7353815	7353936	7356316	7356440	7348130	7348975	7361717	7361867	2352	15,18,8,6,18	4,6,4,14,10	21,7,21,17,7	7,3,2,8,6	273	270	0.234187	0.6383043804004186	0.788,0.748,0.664,0.298,0.64	0.748,0.698,0.912,0.678,0.536	-0.087	7,10,2,0,7,5,4,10,1,4	14,6,4,2,8,16,1,17,7,4	0,2,2,4,8,0,2,0,10,0	0,0,0,7,0,1,1,0,6,4	4,6,2,7,8,6,2,2,4,2	0,0,2,0,2,0,0,0,0,0
2353	FBgn0033159	Dscam1	chr2R	-	7353815	7353936	7356526	7356650	7348130	7348975	7361717	7361867	2353	1,0,1,3,3	4,6,4,14,10	4,6,9,8,2	7,3,2,8,6	273	270	0.000138248	0.00331459	0.198,0.0,0.198,0.175,0.229	0.361,0.664,0.817,0.497,0.248	-0.357	1,0,1,2,3,1,0,0,4,1	0,0,1,1,0,1,6,5,4,1	0,0,0,0,0,2,0,4,0,0	0,0,0,7,0,1,1,0,6,4	4,6,2,7,8,6,2,2,4,2	0,0,2,0,2,0,0,0,0,0
2354	FBgn0033159	Dscam1	chr2R	-	7353815	7353936	7356744	7356868	7348130	7348975	7361717	7361867	2354	17,15,3,2,6	4,6,4,14,10	19,14,0,8,1	7,3,2,8,6	273	270	0.977276	1	0.808,0.712,0.426,0.124,0.372	0.729,0.822,0.0,0.497,0.142	0.05	6,7,3,1,3,14,8,0,4,1	12,8,0,1,2,8,11,0,2,0	4,0,0,0,2,0,0,0,2,0	0,0,0,7,0,1,1,0,6,4	4,6,2,7,8,6,2,2,4,2	0,0,2,0,2,0,0,0,0,0
2355	FBgn0033159	Dscam1	chr2R	-	7353815	7353936	7356972	7357096	7348130	7348975	7361717	7361867	2355	12,13,18,9,6	4,6,4,14,10	12,11,15,31,15	7,3,2,8,6	273	270	0.064093	0.3209004040725102	0.748,0.682,0.817,0.389,0.372	0.629,0.784,0.881,0.793,0.712	-0.158	8,3,3,4,4,12,3,7,5,10	7,8,4,6,2,0,9,10,16,6	0,2,12,0,0,0,0,0,10,0	0,0,0,7,0,1,1,0,6,4	4,6,2,7,8,6,2,2,4,2	0,0,2,0,2,0,0,0,0,0
2356	FBgn0033159	Dscam1	chr2R	-	7353815	7353936	7357182	7357306	7348130	7348975	7361717	7361867	2356	8,9,4,9,18	4,6,4,14,10	11,16,18,21,14	7,3,2,8,6	273	270	0.0110675	0.10073484658660371	0.664,0.597,0.497,0.389,0.64	0.608,0.841,0.899,0.722,0.698	-0.196	5,3,1,4,7,6,4,8,15,7	4,4,2,8,15,6,13,6,9,8	0,2,1,0,2,0,0,4,0,2	0,0,0,7,0,1,1,0,6,4	4,6,2,7,8,6,2,2,4,2	0,0,2,0,2,0,0,0,0,0
2357	FBgn0033159	Dscam1	chr2R	-	7353815	7353936	7357399	7357523	7348130	7348975	7361717	7361867	2357	19,6,1,17,16	4,6,4,14,10	26,3,4,1,11	7,3,2,8,6	273	270	0.936356	1	0.824,0.497,0.198,0.546,0.613	0.786,0.497,0.664,0.11,0.645	-0.005	5,0,1,7,5,3,1,0,0,6	10,6,0,10,5,26,2,4,1,3	4,0,0,0,6,0,0,0,0,2	0,0,0,7,0,1,1,0,6,4	4,6,2,7,8,6,2,2,4,2	0,0,2,0,2,0,0,0,0,0
2358	FBgn0033159	Dscam1	chr2R	-	7353815	7353936	7357590	7357714	7348130	7348975	7361717	7361867	2358	3,18,0,15,3	4,6,4,14,10	14,0,2,15,6	7,3,2,8,6	273	270	0.466795	0.8483171735439379	0.426,0.748,0.0,0.514,0.229	0.664,0.0,0.497,0.65,0.497	-0.078	1,10,0,4,1,6,0,0,10,2	1,12,0,10,0,4,0,0,7,4	2,0,0,4,2,4,0,2,0,2	0,0,0,7,0,1,1,0,6,4	4,6,2,7,8,6,2,2,4,2	0,0,2,0,2,0,0,0,0,0
2359	FBgn0033159	Dscam1	chr2R	-	7353815	7353936	7357788	7357915	7348130	7348975	7361717	7361867	2359	4,5,3,6,4	4,6,4,14,10	8,14,0,10,7	7,3,2,8,6	276	270	0.114202	0.44784620578132583	0.495,0.449,0.423,0.295,0.281	0.528,0.82,0.0,0.55,0.533	-0.098	0,1,1,4,1,4,9,0,4,7	2,4,3,3,1,4,6,0,6,1	2,0,0,0,2,0,0,0,0,0	0,0,0,7,0,1,1,0,6,4	4,6,2,7,8,6,2,2,4,2	0,0,2,0,2,0,0,0,0,0
2360	FBgn0033159	Dscam1	chr2R	-	7353815	7353936	7358002	7358129	7348130	7348975	7361717	7361867	2360	14,16,4,15,13	4,6,4,14,10	6,8,12,5,4	7,3,2,8,6	276	270	0.667157	0.9439396132758734	0.774,0.723,0.495,0.512,0.56	0.456,0.723,0.854,0.379,0.395	0.051	11,5,0,2,2,2,6,4,4,0	7,13,4,13,9,5,3,4,1,4	0,2,0,0,2,0,0,4,0,0	0,0,0,7,0,1,1,0,6,4	4,6,2,7,8,6,2,2,4,2	0,0,2,0,2,0,0,0,0,0
2361	FBgn0033159	Dscam1	chr2R	-	7353815	7353936	7358215	7358339	7348130	7348975	7361717	7361867	2361	10,17,12,13,10	4,6,4,14,10	20,2,5,14,6	7,3,2,8,6	273	270	0.929956	1	0.712,0.737,0.748,0.479,0.497	0.739,0.397,0.712,0.634,0.497	0.039	4,14,7,3,1,14,2,1,6,5	7,15,8,10,8,8,2,4,11,1	0,0,0,0,1,0,0,0,0,0	0,0,0,7,0,1,1,0,6,4	4,6,2,7,8,6,2,2,4,2	0,0,2,0,2,0,0,0,0,0
2362	FBgn0033159	Dscam1	chr2R	-	7353815	7353936	7358428	7358546	7348130	7348975	7361717	7361867	2362	0,0,0,0,0	4,6,4,14,10	4,0,0,0,0	7,3,2,8,6	267	270	0.619345	0.9200066433577386	0.0,0.0,0.0,0.0,0.0	0.366,0.0,0.0,0.0,0.0	-0.073	0,0,0,0,0,0,0,0,0,0	0,0,0,0,0,0,0,0,0,0	0,0,0,0,0,4,0,0,0,0	0,0,0,7,0,1,1,0,6,4	4,6,2,7,8,6,2,2,4,2	0,0,2,0,2,0,0,0,0,0
2363	FBgn0033159	Dscam1	chr2R	-	7353815	7353936	7358603	7358727	7348130	7348975	7361717	7361867	2363	0,0,0,0,0	4,6,4,14,10	13,14,0,3,4	7,3,2,8,6	273	270	4.53603821171e-12	5.092720566244511e-10	0.0,0.0,0.0,0.0,0.0	0.647,0.822,0.0,0.271,0.397	-0.427	0,0,0,0,0,8,4,0,3,1	0,0,0,0,0,3,8,0,0,2	0,0,0,0,0,2,2,0,0,2	0,0,0,7,0,1,1,0,6,4	4,6,2,7,8,6,2,2,4,2	0,0,2,0,2,0,0,0,0,0
2364	FBgn0033159	Dscam1	chr2R	-	7353815	7353936	7358806	7358930	7348130	7348975	7361717	7361867	2364	7,7,10,4,0	4,6,4,14,10	7,6,6,8,8	7,3,2,8,6	273	270	0.149088	0.5151692316565875	0.634,0.536,0.712,0.22,0.0	0.497,0.664,0.748,0.497,0.569	-0.175	4,5,8,0,0,4,4,0,2,6	3,2,2,4,0,1,4,1,4,4	0,0,0,0,0,2,0,5,2,0	0,0,0,7,0,1,1,0,6,4	4,6,2,7,8,6,2,2,4,2	0,0,2,0,2,0,0,0,0,0
2365	FBgn0033159	Dscam1	chr2R	-	7353815	7353936	7359015	7359139	7348130	7348975	7361717	7361867	2365	12,30,5,13,5	4,6,4,14,10	10,21,0,15,14	7,3,2,8,6	273	270	0.713239	0.9655023632012304	0.748,0.832,0.553,0.479,0.331	0.586,0.874,0.0,0.65,0.698	0.027	5,17,1,1,4,5,11,0,7,13	7,12,2,12,1,1,12,0,4,1	0,4,2,0,0,4,2,0,6,0	0,0,0,7,0,1,1,0,6,4	4,6,2,7,8,6,2,2,4,2	0,0,2,0,2,0,0,0,0,0
2366	FBgn0033159	Dscam1	chr2R	-	7353815	7353936	7359221	7359345	7348130	7348975	7361717	7361867	2366	17,7,16,2,6	4,6,4,14,10	12,31,7,4,13	7,3,2,8,6	273	270	0.180856	0.5643858139235682	0.808,0.536,0.798,0.124,0.372	0.629,0.911,0.776,0.331,0.682	-0.138	15,4,1,2,6,2,19,1,2,13	3,1,9,2,2,7,14,6,3,0	0,2,6,0,0,4,6,0,0,0	0,0,0,7,0,1,1,0,6,4	4,6,2,7,8,6,2,2,4,2	0,0,2,0,2,0,0,0,0,0
2367	FBgn0033159	Dscam1	chr2R	-	7353815	7353936	7359441	7359565	7348130	7348975	7361717	7361867	2367	24,15,12,14,11	4,6,4,14,10	27,26,10,8,9	7,3,2,8,6	273	270	0.334337	0.7423671215820068	0.856,0.712,0.748,0.497,0.521	0.792,0.896,0.832,0.497,0.597	-0.056	10,7,8,7,6,3,8,5,1,4	16,8,4,10,6,16,18,9,7,7	0,2,0,0,0,8,4,0,0,0	0,0,0,7,0,1,1,0,6,4	4,6,2,7,8,6,2,2,4,2	0,0,2,0,2,0,0,0,0,0
2368	FBgn0033159	Dscam1	chr2R	-	7353815	7353936	7359666	7359790	7348130	7348975	7361717	7361867	2368	12,7,7,6,6	4,6,4,14,10	9,11,14,11,17	7,3,2,8,6	273	270	0.0368009	0.23189285965059872	0.748,0.536,0.634,0.298,0.372	0.56,0.784,0.874,0.576,0.737	-0.189	9,7,2,6,1,4,9,8,4,8	3,0,1,0,3,5,3,10,7,3	0,0,4,0,2,0,0,0,0,8	0,0,0,7,0,1,1,0,6,4	4,6,2,7,8,6,2,2,4,2	0,0,2,0,2,0,0,0,0,0
2369	FBgn0033159	Dscam1	chr2R	-	7353815	7353936	7359874	7360007	7348130	7348975	7361717	7361867	2369	15,18,10,23,16	4,6,4,14,10	8,31,14,17,18	7,3,2,8,6	282	270	0.225027	0.6268224356629792	0.782,0.742,0.705,0.611,0.605	0.522,0.908,0.87,0.67,0.742	-0.053	4,3,4,11,3,1,16,2,2,5	7,12,6,10,13,3,5,8,3,7	4,4,0,2,0,4,10,4,12,6	0,0,0,7,0,1,1,0,6,4	4,6,2,7,8,6,2,2,4,2	0,0,2,0,2,0,0,0,0,0
2370	FBgn0033159	Dscam1	chr2R	-	7353815	7353936	7360081	7360205	7348130	7348975	7361717	7361867	2370	15,15,19,14,6	4,6,4,14,10	16,15,2,3,5	7,3,2,8,6	273	270	0.583218	0.9032736989802796	0.788,0.712,0.824,0.497,0.372	0.693,0.832,0.497,0.271,0.452	0.09	3,3,11,3,6,9,3,0,1,4	10,4,14,12,2,6,4,2,2,2	4,8,0,0,0,2,8,0,0,0	0,0,0,7,0,1,1,0,6,4	4,6,2,7,8,6,2,2,4,2	0,0,2,0,2,0,0,0,0,0
2371	FBgn0033159	Dscam1	chr2R	-	7353815	7353936	7360290	7360414	7348130	7348975	7361717	7361867	2371	5,7,4,5,6	4,6,4,14,10	3,2,3,5,2	7,3,2,8,6	273	270	0.488903	0.855382	0.553,0.536,0.497,0.261,0.372	0.298,0.397,0.597,0.382,0.248	0.059	2,3,0,1,4,0,0,2,1,1	3,5,2,2,2,3,2,1,4,1	0,0,2,2,0,0,0,0,0,0	0,0,0,7,0,1,1,0,6,4	4,6,2,7,8,6,2,2,4,2	0,0,2,0,2,0,0,0,0,0
2372	FBgn0033159	Dscam1	chr2R	-	7353815	7353936	7360525	7360649	7348130	7348975	7361717	7361867	2372	6,17,34,29,9	4,6,4,14,10	21,22,16,22,22	7,3,2,8,6	273	270	0.122709	0.4669271772968013	0.597,0.737,0.894,0.672,0.471	0.748,0.879,0.888,0.731,0.784	-0.132	1,7,10,3,2,8,12,13,8,17	5,16,18,24,7,10,12,1,13,8	0,0,8,2,0,4,4,2,4,0	0,0,0,7,0,1,1,0,6,4	4,6,2,7,8,6,2,2,4,2	0,0,2,0,2,0,0,0,0,0
2373	FBgn0033159	Dscam1	chr2R	-	7354056	7354177	7354276	7354400	7348130	7348975	7361717	7361867	2373	21,8,2,9,4	6,12,10,5,1	3,4,10,7,4	12,3,18,9,5	273	270	0.133382	0.49046	0.776,0.397,0.165,0.64,0.798	0.198,0.569,0.355,0.435,0.442	0.155	7,4,0,4,2,3,2,9,7,0	10,4,2,5,4,1,2,1,0,4	4,0,0,0,0,0,0,0,0,0	2,9,6,3,1,4,1,6,0,0	5,8,4,0,1,8,3,13,9,5	0,0,0,2,0,2,0,0,0,0
2374	FBgn0033159	Dscam1	chr2R	-	7354056	7354177	7354476	7354600	7348130	7348975	7361717	7361867	2374	9,1,1,4,4	6,12,10,5,1	2,2,4,7,1	12,3,18,9,5	273	270	0.375846	0.7794452276604621	0.597,0.076,0.09,0.442,0.798	0.142,0.397,0.18,0.435,0.165	0.137	8,1,0,0,1,0,0,0,0,1	6,0,1,4,4,2,2,4,5,0	0,0,0,0,0,0,0,0,2,0	2,9,6,3,1,4,1,6,0,0	5,8,4,0,1,8,3,13,9,5	0,0,0,2,0,2,0,0,0,0
2375	FBgn0033159	Dscam1	chr2R	-	7354056	7354177	7354685	7354809	7348130	7348975	7361717	7361867	2375	9,4,6,2,5	6,12,10,5,1	2,5,2,2,6	12,3,18,9,5	273	270	0.150613	0.516461	0.597,0.248,0.372,0.283,0.832	0.142,0.622,0.099,0.18,0.543	0.149	5,4,4,0,2,2,4,2,2,5	4,1,0,0,2,0,3,2,0,2	0,0,2,2,2,0,0,0,0,0	2,9,6,3,1,4,1,6,0,0	5,8,4,0,1,8,3,13,9,5	0,0,0,2,0,2,0,0,0,0
2376	FBgn0033159	Dscam1	chr2R	-	7354056	7354177	7354881	7355005	7348130	7348975	7361717	7361867	2376	5,12,14,18,26	6,12,10,5,1	13,28,12,9,4	12,3,18,9,5	273	270	0.273702	0.6825942449898061	0.452,0.497,0.581,0.781,0.963	0.517,0.902,0.397,0.497,0.442	0.104	1,7,6,4,12,5,9,4,4,4	4,6,6,16,14,9,25,8,1,1	0,2,4,0,2,0,0,0,4,0	2,9,6,3,1,4,1,6,0,0	5,8,4,0,1,8,3,13,9,5	0,0,0,2,0,2,0,0,0,0
2377	FBgn0033159	Dscam1	chr2R	-	7354056	7354177	7355086	7355210	7348130	7348975	7361717	7361867	2377	26,24,10,9,4	6,12,10,5,1	18,18,14,3,9	12,3,18,9,5	273	270	0.252108	0.6620356375389403	0.811,0.664,0.497,0.64,0.798	0.597,0.856,0.435,0.248,0.64	0.127	8,8,6,2,0,7,8,7,0,5	18,16,2,8,4,12,11,7,3,4	6,2,2,0,0,0,0,0,0,0	2,9,6,3,1,4,1,6,0,0	5,8,4,0,1,8,3,13,9,5	0,0,0,2,0,2,0,0,0,0
2378	FBgn0033159	Dscam1	chr2R	-	7354056	7354177	7355290	7355414	7348130	7348975	7361717	7361867	2378	9,15,5,13,19	6,12,10,5,1	12,22,6,14,14	12,3,18,9,5	273	270	0.659207	0.9395846624651338	0.597,0.553,0.331,0.72,0.949	0.497,0.879,0.248,0.606,0.735	0.037	2,5,3,5,7,8,12,4,9,7	7,10,2,8,12,2,13,4,5,5	0,0,0,0,0,4,0,0,0,4	2,9,6,3,1,4,1,6,0,0	5,8,4,0,1,8,3,13,9,5	0,0,0,2,0,2,0,0,0,0
2379	FBgn0033159	Dscam1	chr2R	-	7354056	7354177	7355685	7355809	7348130	7348975	7361717	7361867	2379	14,5,4,2,20	6,12,10,5,1	3,4,8,5,2	12,3,18,9,5	273	270	0.0730475	0.34708981530645844	0.698,0.292,0.283,0.283,0.952	0.198,0.569,0.305,0.355,0.283	0.16	6,4,0,0,11,0,3,2,0,0	4,1,2,2,11,3,3,5,5,0	6,0,2,0,0,0,0,2,0,2	2,9,6,3,1,4,1,6,0,0	5,8,4,0,1,8,3,13,9,5	0,0,0,2,0,2,0,0,0,0
2380	FBgn0033159	Dscam1	chr2R	-	7354056	7354177	7355900	7356024	7348130	7348975	7361717	7361867	2380	5,6,6,14,6	6,12,10,5,1	20,0,2,15,7	12,3,18,9,5	273	270	0.327479	0.7360785382352721	0.452,0.331,0.372,0.735,0.856	0.622,0.0,0.099,0.622,0.581	0.164	1,2,0,11,4,10,0,0,6,1	4,4,2,4,2,16,0,0,9,6	0,0,4,0,0,0,0,2,0,0	2,9,6,3,1,4,1,6,0,0	5,8,4,0,1,8,3,13,9,5	0,0,0,2,0,2,0,0,0,0
2381	FBgn0033159	Dscam1	chr2R	-	7354056	7354177	7356106	7356230	7348130	7348975	7361717	7361867	2381	5,7,3,9,6	6,12,10,5,1	7,2,7,11,6	12,3,18,9,5	273	270	0.505359	0.8609500393619411	0.452,0.366,0.229,0.64,0.856	0.366,0.397,0.278,0.547,0.543	0.082	4,1,0,3,6,6,2,7,4,0	4,2,3,5,1,1,0,0,9,2	0,4,0,4,0,0,0,0,0,4	2,9,6,3,1,4,1,6,0,0	5,8,4,0,1,8,3,13,9,5	0,0,0,2,0,2,0,0,0,0
2382	FBgn0033159	Dscam1	chr2R	-	7354056	7354177	7356316	7356440	7348130	7348975	7361717	7361867	2382	15,18,8,6,18	6,12,10,5,1	21,7,21,17,7	12,3,18,9,5	273	270	0.504776	0.8609500393619411	0.712,0.597,0.442,0.543,0.947	0.634,0.698,0.536,0.651,0.581	0.028	7,10,2,0,7,5,4,10,1,4	14,6,4,2,8,16,1,17,7,4	0,2,2,4,8,0,2,0,10,0	2,9,6,3,1,4,1,6,0,0	5,8,4,0,1,8,3,13,9,5	0,0,0,2,0,2,0,0,0,0
2383	FBgn0033159	Dscam1	chr2R	-	7354056	7354177	7356526	7356650	7348130	7348975	7361717	7361867	2383	1,0,1,3,3	6,12,10,5,1	4,6,9,8,2	12,3,18,9,5	273	270	0.0325857	0.21361484993189603	0.142,0.0,0.09,0.372,0.748	0.248,0.664,0.331,0.468,0.283	-0.128	1,0,1,2,3,1,0,0,4,1	0,0,1,1,0,1,6,5,4,1	0,0,0,0,0,2,0,4,0,0	2,9,6,3,1,4,1,6,0,0	5,8,4,0,1,8,3,13,9,5	0,0,0,2,0,2,0,0,0,0
2384	FBgn0033159	Dscam1	chr2R	-	7354056	7354177	7356744	7356868	7348130	7348975	7361717	7361867	2384	17,15,3,2,6	6,12,10,5,1	19,14,0,8,1	12,3,18,9,5	273	270	0.311188	0.7192924586213699	0.737,0.553,0.229,0.283,0.856	0.61,0.822,0.0,0.468,0.165	0.119	6,7,3,1,3,14,8,0,4,1	12,8,0,1,2,8,11,0,2,0	4,0,0,0,2,0,0,0,2,0	2,9,6,3,1,4,1,6,0,0	5,8,4,0,1,8,3,13,9,5	0,0,0,2,0,2,0,0,0,0
2385	FBgn0033159	Dscam1	chr2R	-	7354056	7354177	7356972	7357096	7348130	7348975	7361717	7361867	2385	12,13,18,9,6	6,12,10,5,1	12,11,15,31,15	12,3,18,9,5	273	270	0.983529	1	0.664,0.517,0.64,0.64,0.856	0.497,0.784,0.452,0.773,0.748	0.013	8,3,3,4,4,12,3,7,5,10	7,8,4,6,2,0,9,10,16,6	0,2,12,0,0,0,0,0,10,0	2,9,6,3,1,4,1,6,0,0	5,8,4,0,1,8,3,13,9,5	0,0,0,2,0,2,0,0,0,0
2386	FBgn0033159	Dscam1	chr2R	-	7354056	7354177	7357182	7357306	7348130	7348975	7361717	7361867	2386	8,9,4,9,18	6,12,10,5,1	11,16,18,21,14	12,3,18,9,5	273	270	0.649608	0.938596	0.569,0.426,0.283,0.64,0.947	0.476,0.841,0.497,0.698,0.735	-0.076	5,3,1,4,7,6,4,8,15,7	4,4,2,8,15,6,13,6,9,8	0,2,1,0,2,0,0,4,0,2	2,9,6,3,1,4,1,6,0,0	5,8,4,0,1,8,3,13,9,5	0,0,0,2,0,2,0,0,0,0
2387	FBgn0033159	Dscam1	chr2R	-	7354056	7354177	7357399	7357523	7348130	7348975	7361717	7361867	2387	19,6,1,17,16	6,12,10,5,1	26,3,4,1,11	12,3,18,9,5	273	270	0.216991	0.6164799092044999	0.758,0.331,0.09,0.771,0.941	0.682,0.497,0.18,0.099,0.685	0.15	5,0,1,7,5,3,1,0,0,6	10,6,0,10,5,26,2,4,1,3	4,0,0,0,6,0,0,0,0,2	2,9,6,3,1,4,1,6,0,0	5,8,4,0,1,8,3,13,9,5	0,0,0,2,0,2,0,0,0,0
2388	FBgn0033159	Dscam1	chr2R	-	7354056	7354177	7357590	7357714	7348130	7348975	7361717	7361867	2388	3,18,0,15,3	6,12,10,5,1	14,0,2,15,6	12,3,18,9,5	273	270	0.549061	0.8880573644871661	0.331,0.597,0.0,0.748,0.748	0.536,0.0,0.099,0.622,0.543	0.125	1,10,0,4,1,6,0,0,10,2	1,12,0,10,0,4,0,0,7,4	2,0,0,4,2,4,0,2,0,2	2,9,6,3,1,4,1,6,0,0	5,8,4,0,1,8,3,13,9,5	0,0,0,2,0,2,0,0,0,0
2389	FBgn0033159	Dscam1	chr2R	-	7354056	7354177	7357788	7357915	7348130	7348975	7361717	7361867	2389	4,5,3,6,4	6,12,10,5,1	8,14,0,10,7	12,3,18,9,5	276	270	0.81894	1	0.395,0.29,0.227,0.54,0.796	0.395,0.82,0.0,0.521,0.578	-0.013	0,1,1,4,1,4,9,0,4,7	2,4,3,3,1,4,6,0,6,1	2,0,0,0,2,0,0,0,0,0	2,9,6,3,1,4,1,6,0,0	5,8,4,0,1,8,3,13,9,5	0,0,0,2,0,2,0,0,0,0
2390	FBgn0033159	Dscam1	chr2R	-	7354056	7354177	7358002	7358129	7348130	7348975	7361717	7361867	2390	14,16,4,15,13	6,12,10,5,1	6,8,12,5,4	12,3,18,9,5	276	270	0.0411052	0.24861791162267605	0.695,0.566,0.281,0.746,0.927	0.328,0.723,0.395,0.352,0.439	0.196	11,5,0,2,2,2,6,4,4,0	7,13,4,13,9,5,3,4,1,4	0,2,0,0,2,0,0,4,0,0	2,9,6,3,1,4,1,6,0,0	5,8,4,0,1,8,3,13,9,5	0,0,0,2,0,2,0,0,0,0
2391	FBgn0033159	Dscam1	chr2R	-	7354056	7354177	7358215	7358339	7348130	7348975	7361717	7361867	2391	10,17,12,13,10	6,12,10,5,1	20,2,5,14,6	12,3,18,9,5	273	270	0.0703105	0.3382473463013242	0.622,0.584,0.543,0.72,0.908	0.622,0.397,0.216,0.606,0.543	0.199	4,14,7,3,1,14,2,1,6,5	7,15,8,10,8,8,2,4,11,1	0,0,0,0,1,0,0,0,0,0	2,9,6,3,1,4,1,6,0,0	5,8,4,0,1,8,3,13,9,5	0,0,0,2,0,2,0,0,0,0
2392	FBgn0033159	Dscam1	chr2R	-	7354056	7354177	7358428	7358546	7348130	7348975	7361717	7361867	2392	0,0,0,0,0	6,12,10,5,1	4,0,0,0,0	12,3,18,9,5	267	270	0.769454	0.9786180144601174	0.0,0.0,0.0,0.0,0.0	0.252,0.0,0.0,0.0,0.0	-0.05	0,0,0,0,0,0,0,0,0,0	0,0,0,0,0,0,0,0,0,0	0,0,0,0,0,4,0,0,0,0	2,9,6,3,1,4,1,6,0,0	5,8,4,0,1,8,3,13,9,5	0,0,0,2,0,2,0,0,0,0
2393	FBgn0033159	Dscam1	chr2R	-	7354056	7354177	7358603	7358727	7348130	7348975	7361717	7361867	2393	0,0,0,0,0	6,12,10,5,1	13,14,0,3,4	12,3,18,9,5	273	270	6.52854437178e-11	4.8131693380948056e-09	0.0,0.0,0.0,0.0,0.0	0.517,0.822,0.0,0.248,0.442	-0.406	0,0,0,0,0,8,4,0,3,1	0,0,0,0,0,3,8,0,0,2	0,0,0,0,0,2,2,0,0,2	2,9,6,3,1,4,1,6,0,0	5,8,4,0,1,8,3,13,9,5	0,0,0,2,0,2,0,0,0,0
2394	FBgn0033159	Dscam1	chr2R	-	7354056	7354177	7358806	7358930	7348130	7348975	7361717	7361867	2394	7,7,10,4,0	6,12,10,5,1	7,6,6,8,8	12,3,18,9,5	273	270	0.920314	1	0.536,0.366,0.497,0.442,0.0	0.366,0.664,0.248,0.468,0.613	-0.104	4,5,8,0,0,4,4,0,2,6	3,2,2,4,0,1,4,1,4,4	0,0,0,0,0,2,0,5,2,0	2,9,6,3,1,4,1,6,0,0	5,8,4,0,1,8,3,13,9,5	0,0,0,2,0,2,0,0,0,0
2395	FBgn0033159	Dscam1	chr2R	-	7354056	7354177	7359015	7359139	7348130	7348975	7361717	7361867	2395	12,30,5,13,5	6,12,10,5,1	10,21,0,15,14	12,3,18,9,5	273	270	0.343702	0.7529205296209042	0.664,0.712,0.331,0.72,0.832	0.452,0.874,0.0,0.622,0.735	0.115	5,17,1,1,4,5,11,0,7,13	7,12,2,12,1,1,12,0,4,1	0,4,2,0,0,4,2,0,6,0	2,9,6,3,1,4,1,6,0,0	5,8,4,0,1,8,3,13,9,5	0,0,0,2,0,2,0,0,0,0
2396	FBgn0033159	Dscam1	chr2R	-	7354056	7354177	7359221	7359345	7348130	7348975	7361717	7361867	2396	17,7,16,2,6	6,12,10,5,1	12,31,7,4,13	12,3,18,9,5	273	270	0.908271	1	0.737,0.366,0.613,0.283,0.856	0.497,0.911,0.278,0.305,0.72	0.029	15,4,1,2,6,2,19,1,2,13	3,1,9,2,2,7,14,6,3,0	0,2,6,0,0,4,6,0,0,0	2,9,6,3,1,4,1,6,0,0	5,8,4,0,1,8,3,13,9,5	0,0,0,2,0,2,0,0,0,0
2397	FBgn0033159	Dscam1	chr2R	-	7354056	7354177	7359441	7359565	7348130	7348975	7361717	7361867	2397	24,15,12,14,11	6,12,10,5,1	27,26,10,8,9	12,3,18,9,5	273	270	0.40191	0.8002916520329818	0.798,0.553,0.543,0.735,0.916	0.69,0.896,0.355,0.468,0.64	0.099	10,7,8,7,6,3,8,5,1,4	16,8,4,10,6,16,18,9,7,7	0,2,0,0,0,8,4,0,0,0	2,9,6,3,1,4,1,6,0,0	5,8,4,0,1,8,3,13,9,5	0,0,0,2,0,2,0,0,0,0
2398	FBgn0033159	Dscam1	chr2R	-	7354056	7354177	7359666	7359790	7348130	7348975	7361717	7361867	2398	12,7,7,6,6	6,12,10,5,1	9,11,14,11,17	12,3,18,9,5	273	270	0.735148	0.9686999877012935	0.664,0.366,0.409,0.543,0.856	0.426,0.784,0.435,0.547,0.771	-0.025	9,7,2,6,1,4,9,8,4,8	3,0,1,0,3,5,3,10,7,3	0,0,4,0,2,0,0,0,0,8	2,9,6,3,1,4,1,6,0,0	5,8,4,0,1,8,3,13,9,5	0,0,0,2,0,2,0,0,0,0
2399	FBgn0033159	Dscam1	chr2R	-	7354056	7354177	7359874	7360007	7348130	7348975	7361717	7361867	2399	15,18,10,23,16	6,12,10,5,1	8,31,14,17,18	12,3,18,9,5	282	270	0.484716	0.8549204514678548	0.705,0.59,0.489,0.815,0.939	0.39,0.908,0.427,0.644,0.775	0.079	4,3,4,11,3,1,16,2,2,5	7,12,6,10,13,3,5,8,3,7	4,4,0,2,0,4,10,4,12,6	2,9,6,3,1,4,1,6,0,0	5,8,4,0,1,8,3,13,9,5	0,0,0,2,0,2,0,0,0,0
2400	FBgn0033159	Dscam1	chr2R	-	7354056	7354177	7360081	7360205	7348130	7348975	7361717	7361867	2400	15,15,19,14,6	6,12,10,5,1	16,15,2,3,5	12,3,18,9,5	273	270	0.0360783	0.22880626302249288	0.712,0.553,0.653,0.735,0.856	0.569,0.832,0.099,0.248,0.497	0.253	3,3,11,3,6,9,3,0,1,4	10,4,14,12,2,6,4,2,2,2	4,8,0,0,0,2,8,0,0,0	2,9,6,3,1,4,1,6,0,0	5,8,4,0,1,8,3,13,9,5	0,0,0,2,0,2,0,0,0,0
2401	FBgn0033159	Dscam1	chr2R	-	7354056	7354177	7360290	7360414	7348130	7348975	7361717	7361867	2401	5,7,4,5,6	6,12,10,5,1	3,2,3,5,2	12,3,18,9,5	273	270	0.0219466	0.16220663133197893	0.452,0.366,0.283,0.497,0.856	0.198,0.397,0.142,0.355,0.283	0.216	2,3,0,1,4,0,0,2,1,1	3,5,2,2,2,3,2,1,4,1	0,0,2,2,0,0,0,0,0,0	2,9,6,3,1,4,1,6,0,0	5,8,4,0,1,8,3,13,9,5	0,0,0,2,0,2,0,0,0,0
2402	FBgn0033159	Dscam1	chr2R	-	7354056	7354177	7360525	7360649	7348130	7348975	7361717	7361867	2402	6,17,34,29,9	6,12,10,5,1	21,22,16,22,22	12,3,18,9,5	273	270	0.634613	0.9314538443810971	0.497,0.584,0.771,0.852,0.899	0.634,0.879,0.468,0.707,0.813	0.02	1,7,10,3,2,8,12,13,8,17	5,16,18,24,7,10,12,1,13,8	0,0,8,2,0,4,4,2,4,0	2,9,6,3,1,4,1,6,0,0	5,8,4,0,1,8,3,13,9,5	0,0,0,2,0,2,0,0,0,0
2403	FBgn0033159	Dscam1	chr2R	-	7354276	7354400	7354476	7354600	7348130	7348975	7361717	7361867	2403	9,1,1,4,4	21,8,2,9,4	2,2,4,7,1	3,4,10,7,4	273	273	0.607205	0.9128902436307935	0.3,0.111,0.333,0.308,0.5	0.4,0.333,0.286,0.5,0.2	-0.033	8,1,0,0,1,0,0,0,0,1	6,0,1,4,4,2,2,4,5,0	0,0,0,0,0,0,0,0,2,0	7,4,0,4,2,3,2,9,7,0	10,4,2,5,4,1,2,1,0,4	4,0,0,0,0,0,0,0,0,0
2404	FBgn0033159	Dscam1	chr2R	-	7354276	7354400	7354685	7354809	7348130	7348975	7361717	7361867	2404	9,4,6,2,5	21,8,2,9,4	2,5,2,2,6	3,4,10,7,4	273	273	0.796789	0.993543	0.3,0.333,0.75,0.182,0.556	0.4,0.556,0.167,0.222,0.6	0.035	5,4,4,0,2,2,4,2,2,5	4,1,0,0,2,0,3,2,0,2	0,0,2,2,2,0,0,0,0,0	7,4,0,4,2,3,2,9,7,0	10,4,2,5,4,1,2,1,0,4	4,0,0,0,0,0,0,0,0,0
2405	FBgn0033159	Dscam1	chr2R	-	7354276	7354400	7354881	7355005	7348130	7348975	7361717	7361867	2405	5,12,14,18,26	21,8,2,9,4	13,28,12,9,4	3,4,10,7,4	273	273	0.709087	0.9624647043985295	0.192,0.6,0.875,0.667,0.867	0.812,0.875,0.545,0.562,0.5	-0.019	1,7,6,4,12,5,9,4,4,4	4,6,6,16,14,9,25,8,1,1	0,2,4,0,2,0,0,0,4,0	7,4,0,4,2,3,2,9,7,0	10,4,2,5,4,1,2,1,0,4	4,0,0,0,0,0,0,0,0,0
2406	FBgn0033159	Dscam1	chr2R	-	7354276	7354400	7355086	7355210	7348130	7348975	7361717	7361867	2406	26,24,10,9,4	21,8,2,9,4	18,18,14,3,9	3,4,10,7,4	273	273	0.610089	0.9152238809700473	0.553,0.75,0.833,0.5,0.5	0.857,0.818,0.583,0.3,0.692	-0.023	8,8,6,2,0,7,8,7,0,5	18,16,2,8,4,12,11,7,3,4	6,2,2,0,0,0,0,0,0,0	7,4,0,4,2,3,2,9,7,0	10,4,2,5,4,1,2,1,0,4	4,0,0,0,0,0,0,0,0,0
2407	FBgn0033159	Dscam1	chr2R	-	7354276	7354400	7355290	7355414	7348130	7348975	7361717	7361867	2407	9,15,5,13,19	21,8,2,9,4	12,22,6,14,14	3,4,10,7,4	273	273	0.295747	0.7022519779510241	0.3,0.652,0.714,0.591,0.826	0.8,0.846,0.375,0.667,0.778	-0.077	2,5,3,5,7,8,12,4,9,7	7,10,2,8,12,2,13,4,5,5	0,0,0,0,0,4,0,0,0,4	7,4,0,4,2,3,2,9,7,0	10,4,2,5,4,1,2,1,0,4	4,0,0,0,0,0,0,0,0,0
2408	FBgn0033159	Dscam1	chr2R	-	7354276	7354400	7355685	7355809	7348130	7348975	7361717	7361867	2408	14,5,4,2,20	21,8,2,9,4	3,4,8,5,2	3,4,10,7,4	273	273	0.585907	0.9045533659315407	0.4,0.385,0.667,0.182,0.833	0.5,0.5,0.444,0.417,0.333	0.055	6,4,0,0,11,0,3,2,0,0	4,1,2,2,11,3,3,5,5,0	6,0,2,0,0,0,0,2,0,2	7,4,0,4,2,3,2,9,7,0	10,4,2,5,4,1,2,1,0,4	4,0,0,0,0,0,0,0,0,0
2409	FBgn0033159	Dscam1	chr2R	-	7354276	7354400	7355900	7356024	7348130	7348975	7361717	7361867	2409	5,6,6,14,6	21,8,2,9,4	20,0,2,15,7	3,4,10,7,4	273	273	0.936863	1	0.192,0.429,0.75,0.609,0.6	0.87,0.0,0.167,0.682,0.636	0.045	1,2,0,11,4,10,0,0,6,1	4,4,2,4,2,16,0,0,9,6	0,0,4,0,0,0,0,2,0,0	7,4,0,4,2,3,2,9,7,0	10,4,2,5,4,1,2,1,0,4	4,0,0,0,0,0,0,0,0,0
2410	FBgn0033159	Dscam1	chr2R	-	7354276	7354400	7356106	7356230	7348130	7348975	7361717	7361867	2410	5,7,3,9,6	21,8,2,9,4	7,2,7,11,6	3,4,10,7,4	273	273	0.292861	0.7004442790940925	0.192,0.467,0.6,0.5,0.6	0.7,0.333,0.412,0.611,0.6	-0.059	4,1,0,3,6,6,2,7,4,0	4,2,3,5,1,1,0,0,9,2	0,4,0,4,0,0,0,0,0,4	7,4,0,4,2,3,2,9,7,0	10,4,2,5,4,1,2,1,0,4	4,0,0,0,0,0,0,0,0,0
2411	FBgn0033159	Dscam1	chr2R	-	7354276	7354400	7356316	7356440	7348130	7348975	7361717	7361867	2411	15,18,8,6,18	21,8,2,9,4	21,7,21,17,7	3,4,10,7,4	273	273	0.238882	0.6417320636257322	0.417,0.692,0.8,0.4,0.818	0.875,0.636,0.677,0.708,0.636	-0.081	7,10,2,0,7,5,4,10,1,4	14,6,4,2,8,16,1,17,7,4	0,2,2,4,8,0,2,0,10,0	7,4,0,4,2,3,2,9,7,0	10,4,2,5,4,1,2,1,0,4	4,0,0,0,0,0,0,0,0,0
2412	FBgn0033159	Dscam1	chr2R	-	7354276	7354400	7356526	7356650	7348130	7348975	7361717	7361867	2412	1,0,1,3,3	21,8,2,9,4	4,6,9,8,2	3,4,10,7,4	273	273	8.00894204229e-05	0.00205377	0.045,0.0,0.333,0.25,0.429	0.571,0.6,0.474,0.533,0.333	-0.291	1,0,1,2,3,1,0,0,4,1	0,0,1,1,0,1,6,5,4,1	0,0,0,0,0,2,0,4,0,0	7,4,0,4,2,3,2,9,7,0	10,4,2,5,4,1,2,1,0,4	4,0,0,0,0,0,0,0,0,0
2413	FBgn0033159	Dscam1	chr2R	-	7354276	7354400	7356744	7356868	7348130	7348975	7361717	7361867	2413	17,15,3,2,6	21,8,2,9,4	19,14,0,8,1	3,4,10,7,4	273	273	0.96823	1	0.447,0.652,0.6,0.182,0.6	0.864,0.778,0.0,0.533,0.2	0.021	6,7,3,1,3,14,8,0,4,1	12,8,0,1,2,8,11,0,2,0	4,0,0,0,2,0,0,0,2,0	7,4,0,4,2,3,2,9,7,0	10,4,2,5,4,1,2,1,0,4	4,0,0,0,0,0,0,0,0,0
2414	FBgn0033159	Dscam1	chr2R	-	7354276	7354400	7356972	7357096	7348130	7348975	7361717	7361867	2414	12,13,18,9,6	21,8,2,9,4	12,11,15,31,15	3,4,10,7,4	273	273	0.0637893	0.32046781978048416	0.364,0.619,0.9,0.5,0.6	0.8,0.733,0.6,0.816,0.789	-0.151	8,3,3,4,4,12,3,7,5,10	7,8,4,6,2,0,9,10,16,6	0,2,12,0,0,0,0,0,10,0	7,4,0,4,2,3,2,9,7,0	10,4,2,5,4,1,2,1,0,4	4,0,0,0,0,0,0,0,0,0
2415	FBgn0033159	Dscam1	chr2R	-	7354276	7354400	7357182	7357306	7348130	7348975	7361717	7361867	2415	8,9,4,9,18	21,8,2,9,4	11,16,18,21,14	3,4,10,7,4	273	273	0.0235823	0.17086999485225257	0.276,0.529,0.667,0.5,0.818	0.786,0.8,0.643,0.75,0.778	-0.193	5,3,1,4,7,6,4,8,15,7	4,4,2,8,15,6,13,6,9,8	0,2,1,0,2,0,0,4,0,2	7,4,0,4,2,3,2,9,7,0	10,4,2,5,4,1,2,1,0,4	4,0,0,0,0,0,0,0,0,0
2416	FBgn0033159	Dscam1	chr2R	-	7354276	7354400	7357399	7357523	7348130	7348975	7361717	7361867	2416	19,6,1,17,16	21,8,2,9,4	26,3,4,1,11	3,4,10,7,4	273	273	0.738672	0.969642	0.475,0.429,0.333,0.654,0.8	0.897,0.429,0.286,0.125,0.733	0.044	5,0,1,7,5,3,1,0,0,6	10,6,0,10,5,26,2,4,1,3	4,0,0,0,6,0,0,0,0,2	7,4,0,4,2,3,2,9,7,0	10,4,2,5,4,1,2,1,0,4	4,0,0,0,0,0,0,0,0,0
2417	FBgn0033159	Dscam1	chr2R	-	7354276	7354400	7357590	7357714	7348130	7348975	7361717	7361867	2417	3,18,0,15,3	21,8,2,9,4	14,0,2,15,6	3,4,10,7,4	273	273	0.647513	0.9380152931970795	0.125,0.692,0.0,0.625,0.429	0.824,0.0,0.167,0.682,0.6	-0.08	1,10,0,4,1,6,0,0,10,2	1,12,0,10,0,4,0,0,7,4	2,0,0,4,2,4,0,2,0,2	7,4,0,4,2,3,2,9,7,0	10,4,2,5,4,1,2,1,0,4	4,0,0,0,0,0,0,0,0,0
2418	FBgn0033159	Dscam1	chr2R	-	7354276	7354400	7357788	7357915	7348130	7348975	7361717	7361867	2418	4,5,3,6,4	21,8,2,9,4	8,14,0,10,7	3,4,10,7,4	276	273	0.130651	0.4864752930967196	0.159,0.382,0.597,0.397,0.497	0.725,0.776,0.0,0.586,0.634	-0.138	0,1,1,4,1,4,9,0,4,7	2,4,3,3,1,4,6,0,6,1	2,0,0,0,2,0,0,0,0,0	7,4,0,4,2,3,2,9,7,0	10,4,2,5,4,1,2,1,0,4	4,0,0,0,0,0,0,0,0,0
2419	FBgn0033159	Dscam1	chr2R	-	7354276	7354400	7358002	7358129	7348130	7348975	7361717	7361867	2419	14,16,4,15,13	21,8,2,9,4	6,8,12,5,4	3,4,10,7,4	276	273	0.633292	0.9305314737315277	0.397,0.664,0.664,0.622,0.763	0.664,0.664,0.543,0.414,0.497	0.066	11,5,0,2,2,2,6,4,4,0	7,13,4,13,9,5,3,4,1,4	0,2,0,0,2,0,0,4,0,0	7,4,0,4,2,3,2,9,7,0	10,4,2,5,4,1,2,1,0,4	4,0,0,0,0,0,0,0,0,0
2420	FBgn0033159	Dscam1	chr2R	-	7354276	7354400	7358215	7358339	7348130	7348975	7361717	7361867	2420	10,17,12,13,10	21,8,2,9,4	20,2,5,14,6	3,4,10,7,4	273	273	0.868715	1	0.323,0.68,0.857,0.591,0.714	0.87,0.333,0.333,0.667,0.6	0.072	4,14,7,3,1,14,2,1,6,5	7,15,8,10,8,8,2,4,11,1	0,0,0,0,1,0,0,0,0,0	7,4,0,4,2,3,2,9,7,0	10,4,2,5,4,1,2,1,0,4	4,0,0,0,0,0,0,0,0,0
2421	FBgn0033159	Dscam1	chr2R	-	7354276	7354400	7358428	7358546	7348130	7348975	7361717	7361867	2421	0,0,0,0,0	21,8,2,9,4	4,0,0,0,0	3,4,10,7,4	267	273	0.375135	0.7790651202628562	0.0,0.0,0.0,0.0,0.0	0.577,0.0,0.0,0.0,0.0	-0.115	0,0,0,0,0,0,0,0,0,0	0,0,0,0,0,0,0,0,0,0	0,0,0,0,0,4,0,0,0,0	7,4,0,4,2,3,2,9,7,0	10,4,2,5,4,1,2,1,0,4	4,0,0,0,0,0,0,0,0,0
2422	FBgn0033159	Dscam1	chr2R	-	7354276	7354400	7358603	7358727	7348130	7348975	7361717	7361867	2422	0,0,0,0,0	21,8,2,9,4	13,14,0,3,4	3,4,10,7,4	273	273	5.14122078243e-12	5.414807174066453e-10	0.0,0.0,0.0,0.0,0.0	0.812,0.778,0.0,0.3,0.5	-0.478	0,0,0,0,0,8,4,0,3,1	0,0,0,0,0,3,8,0,0,2	0,0,0,0,0,2,2,0,0,2	7,4,0,4,2,3,2,9,7,0	10,4,2,5,4,1,2,1,0,4	4,0,0,0,0,0,0,0,0,0
2423	FBgn0033159	Dscam1	chr2R	-	7354276	7354400	7358806	7358930	7348130	7348975	7361717	7361867	2423	7,7,10,4,0	21,8,2,9,4	7,6,6,8,8	3,4,10,7,4	273	273	0.146311	0.5151692316565875	0.25,0.467,0.833,0.308,0.0	0.7,0.6,0.375,0.533,0.667	-0.203	4,5,8,0,0,4,4,0,2,6	3,2,2,4,0,1,4,1,4,4	0,0,0,0,0,2,0,5,2,0	7,4,0,4,2,3,2,9,7,0	10,4,2,5,4,1,2,1,0,4	4,0,0,0,0,0,0,0,0,0
2424	FBgn0033159	Dscam1	chr2R	-	7354276	7354400	7359015	7359139	7348130	7348975	7361717	7361867	2424	12,30,5,13,5	21,8,2,9,4	10,21,0,15,14	3,4,10,7,4	273	273	0.771604	0.9789666473017445	0.364,0.789,0.714,0.591,0.556	0.769,0.84,0.0,0.682,0.778	-0.011	5,17,1,1,4,5,11,0,7,13	7,12,2,12,1,1,12,0,4,1	0,4,2,0,0,4,2,0,6,0	7,4,0,4,2,3,2,9,7,0	10,4,2,5,4,1,2,1,0,4	4,0,0,0,0,0,0,0,0,0
2425	FBgn0033159	Dscam1	chr2R	-	7354276	7354400	7359221	7359345	7348130	7348975	7361717	7361867	2425	17,7,16,2,6	21,8,2,9,4	12,31,7,4,13	3,4,10,7,4	273	273	0.207551	0.6048088055283617	0.447,0.467,0.889,0.182,0.6	0.8,0.886,0.412,0.364,0.765	-0.128	15,4,1,2,6,2,19,1,2,13	3,1,9,2,2,7,14,6,3,0	0,2,6,0,0,4,6,0,0,0	7,4,0,4,2,3,2,9,7,0	10,4,2,5,4,1,2,1,0,4	4,0,0,0,0,0,0,0,0,0
2426	FBgn0033159	Dscam1	chr2R	-	7354276	7354400	7359441	7359565	7348130	7348975	7361717	7361867	2426	24,15,12,14,11	21,8,2,9,4	27,26,10,8,9	3,4,10,7,4	273	273	0.34173	0.7503805695942756	0.533,0.652,0.857,0.609,0.733	0.9,0.867,0.5,0.533,0.692	-0.022	10,7,8,7,6,3,8,5,1,4	16,8,4,10,6,16,18,9,7,7	0,2,0,0,0,8,4,0,0,0	7,4,0,4,2,3,2,9,7,0	10,4,2,5,4,1,2,1,0,4	4,0,0,0,0,0,0,0,0,0
2427	FBgn0033159	Dscam1	chr2R	-	7354276	7354400	7359666	7359790	7348130	7348975	7361717	7361867	2427	12,7,7,6,6	21,8,2,9,4	9,11,14,11,17	3,4,10,7,4	273	273	0.0262094	0.18402738754493214	0.364,0.467,0.778,0.4,0.6	0.75,0.733,0.583,0.611,0.81	-0.176	9,7,2,6,1,4,9,8,4,8	3,0,1,0,3,5,3,10,7,3	0,0,4,0,2,0,0,0,0,8	7,4,0,4,2,3,2,9,7,0	10,4,2,5,4,1,2,1,0,4	4,0,0,0,0,0,0,0,0,0
2428	FBgn0033159	Dscam1	chr2R	-	7354276	7354400	7359874	7360007	7348130	7348975	7361717	7361867	2428	15,18,10,23,16	21,8,2,9,4	8,31,14,17,18	3,4,10,7,4	282	273	0.274172	0.6825942449898061	0.409,0.685,0.829,0.712,0.795	0.721,0.882,0.575,0.702,0.813	-0.053	4,3,4,11,3,1,16,2,2,5	7,12,6,10,13,3,5,8,3,7	4,4,0,2,0,4,10,4,12,6	7,4,0,4,2,3,2,9,7,0	10,4,2,5,4,1,2,1,0,4	4,0,0,0,0,0,0,0,0,0
2429	FBgn0033159	Dscam1	chr2R	-	7354276	7354400	7360081	7360205	7348130	7348975	7361717	7361867	2429	15,15,19,14,6	21,8,2,9,4	16,15,2,3,5	3,4,10,7,4	273	273	0.521923	0.8697050937911726	0.417,0.652,0.905,0.609,0.6	0.842,0.789,0.167,0.3,0.556	0.106	3,3,11,3,6,9,3,0,1,4	10,4,14,12,2,6,4,2,2,2	4,8,0,0,0,2,8,0,0,0	7,4,0,4,2,3,2,9,7,0	10,4,2,5,4,1,2,1,0,4	4,0,0,0,0,0,0,0,0,0
2430	FBgn0033159	Dscam1	chr2R	-	7354276	7354400	7360290	7360414	7348130	7348975	7361717	7361867	2430	5,7,4,5,6	21,8,2,9,4	3,2,3,5,2	3,4,10,7,4	273	273	0.450587	0.837498	0.192,0.467,0.667,0.357,0.6	0.5,0.333,0.231,0.417,0.333	0.094	2,3,0,1,4,0,0,2,1,1	3,5,2,2,2,3,2,1,4,1	0,0,2,2,0,0,0,0,0,0	7,4,0,4,2,3,2,9,7,0	10,4,2,5,4,1,2,1,0,4	4,0,0,0,0,0,0,0,0,0
2431	FBgn0033159	Dscam1	chr2R	-	7354276	7354400	7360525	7360649	7348130	7348975	7361717	7361867	2431	6,17,34,29,9	21,8,2,9,4	21,22,16,22,22	3,4,10,7,4	273	273	0.225924	0.6273531270292005	0.222,0.68,0.944,0.763,0.692	0.875,0.846,0.615,0.759,0.846	-0.128	1,7,10,3,2,8,12,13,8,17	5,16,18,24,7,10,12,1,13,8	0,0,8,2,0,4,4,2,4,0	7,4,0,4,2,3,2,9,7,0	10,4,2,5,4,1,2,1,0,4	4,0,0,0,0,0,0,0,0,0
2432	FBgn0033159	Dscam1	chr2R	-	7354476	7354600	7354685	7354809	7348130	7348975	7361717	7361867	2432	9,4,6,2,5	9,1,1,4,4	2,5,2,2,6	2,2,4,7,1	273	273	0.59461	0.908284	0.5,0.8,0.857,0.333,0.556	0.5,0.714,0.333,0.222,0.857	0.084	5,4,4,0,2,2,4,2,2,5	4,1,0,0,2,0,3,2,0,2	0,0,2,2,2,0,0,0,0,0	8,1,0,0,1,0,0,0,0,1	6,0,1,4,4,2,2,4,5,0	0,0,0,0,0,0,0,0,2,0
2433	FBgn0033159	Dscam1	chr2R	-	7354476	7354600	7354881	7355005	7348130	7348975	7361717	7361867	2433	5,12,14,18,26	9,1,1,4,4	13,28,12,9,4	2,2,4,7,1	273	273	0.917678	1	0.357,0.923,0.933,0.818,0.867	0.867,0.933,0.75,0.562,0.8	-0.003	1,7,6,4,12,5,9,4,4,4	4,6,6,16,14,9,25,8,1,1	0,2,4,0,2,0,0,0,4,0	8,1,0,0,1,0,0,0,0,1	6,0,1,4,4,2,2,4,5,0	0,0,0,0,0,0,0,0,2,0
2434	FBgn0033159	Dscam1	chr2R	-	7354476	7354600	7355086	7355210	7348130	7348975	7361717	7361867	2434	26,24,10,9,4	9,1,1,4,4	18,18,14,3,9	2,2,4,7,1	273	273	0.959828	1	0.743,0.96,0.909,0.692,0.5	0.9,0.9,0.778,0.3,0.9	0.005	8,8,6,2,0,7,8,7,0,5	18,16,2,8,4,12,11,7,3,4	6,2,2,0,0,0,0,0,0,0	8,1,0,0,1,0,0,0,0,1	6,0,1,4,4,2,2,4,5,0	0,0,0,0,0,0,0,0,2,0
2435	FBgn0033159	Dscam1	chr2R	-	7354476	7354600	7355290	7355414	7348130	7348975	7361717	7361867	2435	9,15,5,13,19	9,1,1,4,4	12,22,6,14,14	2,2,4,7,1	273	273	0.578644	0.9029081401212739	0.5,0.938,0.833,0.765,0.826	0.857,0.917,0.6,0.667,0.933	-0.022	2,5,3,5,7,8,12,4,9,7	7,10,2,8,12,2,13,4,5,5	0,0,0,0,0,4,0,0,0,4	8,1,0,0,1,0,0,0,0,1	6,0,1,4,4,2,2,4,5,0	0,0,0,0,0,0,0,0,2,0
2436	FBgn0033159	Dscam1	chr2R	-	7354476	7354600	7355685	7355809	7348130	7348975	7361717	7361867	2436	14,5,4,2,20	9,1,1,4,4	3,4,8,5,2	2,2,4,7,1	273	273	0.321904	0.7296646140587202	0.609,0.833,0.8,0.333,0.833	0.6,0.667,0.667,0.417,0.667	0.078	6,4,0,0,11,0,3,2,0,0	4,1,2,2,11,3,3,5,5,0	6,0,2,0,0,0,0,2,0,2	8,1,0,0,1,0,0,0,0,1	6,0,1,4,4,2,2,4,5,0	0,0,0,0,0,0,0,0,2,0
2437	FBgn0033159	Dscam1	chr2R	-	7354476	7354600	7355900	7356024	7348130	7348975	7361717	7361867	2437	5,6,6,14,6	9,1,1,4,4	20,0,2,15,7	2,2,4,7,1	273	273	0.949911	1	0.357,0.857,0.857,0.778,0.6	0.909,0.0,0.333,0.682,0.875	0.13	1,2,0,11,4,10,0,0,6,1	4,4,2,4,2,16,0,0,9,6	0,0,4,0,0,0,0,2,0,0	8,1,0,0,1,0,0,0,0,1	6,0,1,4,4,2,2,4,5,0	0,0,0,0,0,0,0,0,2,0
2438	FBgn0033159	Dscam1	chr2R	-	7354476	7354600	7356106	7356230	7348130	7348975	7361717	7361867	2438	5,7,3,9,6	9,1,1,4,4	7,2,7,11,6	2,2,4,7,1	273	273	0.653572	0.9394418958981441	0.357,0.875,0.75,0.692,0.6	0.778,0.5,0.636,0.611,0.857	-0.022	4,1,0,3,6,6,2,7,4,0	4,2,3,5,1,1,0,0,9,2	0,4,0,4,0,0,0,0,0,4	8,1,0,0,1,0,0,0,0,1	6,0,1,4,4,2,2,4,5,0	0,0,0,0,0,0,0,0,2,0
2439	FBgn0033159	Dscam1	chr2R	-	7354476	7354600	7356316	7356440	7348130	7348975	7361717	7361867	2439	15,18,8,6,18	9,1,1,4,4	21,7,21,17,7	2,2,4,7,1	273	273	0.555289	0.8916801185058069	0.625,0.947,0.889,0.6,0.818	0.913,0.778,0.84,0.708,0.875	-0.047	7,10,2,0,7,5,4,10,1,4	14,6,4,2,8,16,1,17,7,4	0,2,2,4,8,0,2,0,10,0	8,1,0,0,1,0,0,0,0,1	6,0,1,4,4,2,2,4,5,0	0,0,0,0,0,0,0,0,2,0
2440	FBgn0033159	Dscam1	chr2R	-	7354476	7354600	7356526	7356650	7348130	7348975	7361717	7361867	2440	1,0,1,3,3	9,1,1,4,4	4,6,9,8,2	2,2,4,7,1	273	273	0.00198729	0.029012429858685893	0.1,0.0,0.5,0.429,0.429	0.667,0.75,0.692,0.533,0.667	-0.37	1,0,1,2,3,1,0,0,4,1	0,0,1,1,0,1,6,5,4,1	0,0,0,0,0,2,0,4,0,0	8,1,0,0,1,0,0,0,0,1	6,0,1,4,4,2,2,4,5,0	0,0,0,0,0,0,0,0,2,0
2441	FBgn0033159	Dscam1	chr2R	-	7354476	7354600	7356744	7356868	7348130	7348975	7361717	7361867	2441	17,15,3,2,6	9,1,1,4,4	19,14,0,8,1	2,2,4,7,1	273	273	0.836959	1	0.654,0.938,0.75,0.333,0.6	0.905,0.875,0.0,0.533,0.5	0.092	6,7,3,1,3,14,8,0,4,1	12,8,0,1,2,8,11,0,2,0	4,0,0,0,2,0,0,0,2,0	8,1,0,0,1,0,0,0,0,1	6,0,1,4,4,2,2,4,5,0	0,0,0,0,0,0,0,0,2,0
2442	FBgn0033159	Dscam1	chr2R	-	7354476	7354600	7356972	7357096	7348130	7348975	7361717	7361867	2442	12,13,18,9,6	9,1,1,4,4	12,11,15,31,15	2,2,4,7,1	273	273	0.271457	0.681442	0.571,0.929,0.947,0.692,0.6	0.857,0.846,0.789,0.816,0.938	-0.101	8,3,3,4,4,12,3,7,5,10	7,8,4,6,2,0,9,10,16,6	0,2,12,0,0,0,0,0,10,0	8,1,0,0,1,0,0,0,0,1	6,0,1,4,4,2,2,4,5,0	0,0,0,0,0,0,0,0,2,0
2443	FBgn0033159	Dscam1	chr2R	-	7354476	7354600	7357182	7357306	7348130	7348975	7361717	7361867	2443	8,9,4,9,18	9,1,1,4,4	11,16,18,21,14	2,2,4,7,1	273	273	0.148422	0.5151692316565875	0.471,0.9,0.8,0.692,0.818	0.846,0.889,0.818,0.75,0.933	-0.111	5,3,1,4,7,6,4,8,15,7	4,4,2,8,15,6,13,6,9,8	0,2,1,0,2,0,0,4,0,2	8,1,0,0,1,0,0,0,0,1	6,0,1,4,4,2,2,4,5,0	0,0,0,0,0,0,0,0,2,0
2444	FBgn0033159	Dscam1	chr2R	-	7354476	7354600	7357399	7357523	7348130	7348975	7361717	7361867	2444	19,6,1,17,16	9,1,1,4,4	26,3,4,1,11	2,2,4,7,1	273	273	0.509838	0.8648977278595136	0.679,0.857,0.5,0.81,0.8	0.929,0.6,0.5,0.125,0.917	0.115	5,0,1,7,5,3,1,0,0,6	10,6,0,10,5,26,2,4,1,3	4,0,0,0,6,0,0,0,0,2	8,1,0,0,1,0,0,0,0,1	6,0,1,4,4,2,2,4,5,0	0,0,0,0,0,0,0,0,2,0
2445	FBgn0033159	Dscam1	chr2R	-	7354476	7354600	7357590	7357714	7348130	7348975	7361717	7361867	2445	3,18,0,15,3	9,1,1,4,4	14,0,2,15,6	2,2,4,7,1	273	273	0.845772	1	0.25,0.947,0.0,0.789,0.429	0.875,0.0,0.333,0.682,0.857	-0.066	1,10,0,4,1,6,0,0,10,2	1,12,0,10,0,4,0,0,7,4	2,0,0,4,2,4,0,2,0,2	8,1,0,0,1,0,0,0,0,1	6,0,1,4,4,2,2,4,5,0	0,0,0,0,0,0,0,0,2,0
2446	FBgn0033159	Dscam1	chr2R	-	7354476	7354600	7357788	7357915	7348130	7348975	7361717	7361867	2446	4,5,3,6,4	9,1,1,4,4	8,14,0,10,7	2,2,4,7,1	276	273	0.40845	0.80509	0.305,0.832,0.748,0.597,0.497	0.798,0.874,0.0,0.586,0.874	-0.031	0,1,1,4,1,4,9,0,4,7	2,4,3,3,1,4,6,0,6,1	2,0,0,0,2,0,0,0,0,0	8,1,0,0,1,0,0,0,0,1	6,0,1,4,4,2,2,4,5,0	0,0,0,0,0,0,0,0,2,0
2447	FBgn0033159	Dscam1	chr2R	-	7354476	7354600	7358002	7358129	7348130	7348975	7361717	7361867	2447	14,16,4,15,13	9,1,1,4,4	6,8,12,5,4	2,2,4,7,1	276	273	0.460307	0.846815	0.606,0.941,0.798,0.788,0.763	0.748,0.798,0.748,0.414,0.798	0.078	11,5,0,2,2,2,6,4,4,0	7,13,4,13,9,5,3,4,1,4	0,2,0,0,2,0,0,4,0,0	8,1,0,0,1,0,0,0,0,1	6,0,1,4,4,2,2,4,5,0	0,0,0,0,0,0,0,0,2,0
2448	FBgn0033159	Dscam1	chr2R	-	7354476	7354600	7358215	7358339	7348130	7348975	7361717	7361867	2448	10,17,12,13,10	9,1,1,4,4	20,2,5,14,6	2,2,4,7,1	273	273	0.780565	0.9832915626511743	0.526,0.944,0.923,0.765,0.714	0.909,0.5,0.556,0.667,0.857	0.077	4,14,7,3,1,14,2,1,6,5	7,15,8,10,8,8,2,4,11,1	0,0,0,0,1,0,0,0,0,0	8,1,0,0,1,0,0,0,0,1	6,0,1,4,4,2,2,4,5,0	0,0,0,0,0,0,0,0,2,0
2449	FBgn0033159	Dscam1	chr2R	-	7354476	7354600	7358428	7358546	7348130	7348975	7361717	7361867	2449	0,0,0,0,0	9,1,1,4,4	4,0,0,0,0	2,2,4,7,1	267	273	0.306117	0.7139436156598031	0.0,0.0,0.0,0.0,0.0	0.672,0.0,0.0,0.0,0.0	-0.134	0,0,0,0,0,0,0,0,0,0	0,0,0,0,0,0,0,0,0,0	0,0,0,0,0,4,0,0,0,0	8,1,0,0,1,0,0,0,0,1	6,0,1,4,4,2,2,4,5,0	0,0,0,0,0,0,0,0,2,0
2450	FBgn0033159	Dscam1	chr2R	-	7354476	7354600	7358603	7358727	7348130	7348975	7361717	7361867	2450	0,0,0,0,0	9,1,1,4,4	13,14,0,3,4	2,2,4,7,1	273	273	2.73114864058e-12	3.6609806095774637e-10	0.0,0.0,0.0,0.0,0.0	0.867,0.875,0.0,0.3,0.8	-0.568	0,0,0,0,0,8,4,0,3,1	0,0,0,0,0,3,8,0,0,2	0,0,0,0,0,2,2,0,0,2	8,1,0,0,1,0,0,0,0,1	6,0,1,4,4,2,2,4,5,0	0,0,0,0,0,0,0,0,2,0
2451	FBgn0033159	Dscam1	chr2R	-	7354476	7354600	7358806	7358930	7348130	7348975	7361717	7361867	2451	7,7,10,4,0	9,1,1,4,4	7,6,6,8,8	2,2,4,7,1	273	273	0.421053	0.8171263842126016	0.438,0.875,0.909,0.5,0.0	0.778,0.75,0.6,0.533,0.889	-0.166	4,5,8,0,0,4,4,0,2,6	3,2,2,4,0,1,4,1,4,4	0,0,0,0,0,2,0,5,2,0	8,1,0,0,1,0,0,0,0,1	6,0,1,4,4,2,2,4,5,0	0,0,0,0,0,0,0,0,2,0
2452	FBgn0033159	Dscam1	chr2R	-	7354476	7354600	7359015	7359139	7348130	7348975	7361717	7361867	2452	12,30,5,13,5	9,1,1,4,4	10,21,0,15,14	2,2,4,7,1	273	273	0.932965	1	0.571,0.968,0.833,0.765,0.556	0.833,0.913,0.0,0.682,0.933	0.066	5,17,1,1,4,5,11,0,7,13	7,12,2,12,1,1,12,0,4,1	0,4,2,0,0,4,2,0,6,0	8,1,0,0,1,0,0,0,0,1	6,0,1,4,4,2,2,4,5,0	0,0,0,0,0,0,0,0,2,0
2453	FBgn0033159	Dscam1	chr2R	-	7354476	7354600	7359221	7359345	7348130	7348975	7361717	7361867	2453	17,7,16,2,6	9,1,1,4,4	12,31,7,4,13	2,2,4,7,1	273	273	0.478893	0.854819	0.654,0.875,0.941,0.333,0.6	0.857,0.939,0.636,0.364,0.929	-0.064	15,4,1,2,6,2,19,1,2,13	3,1,9,2,2,7,14,6,3,0	0,2,6,0,0,4,6,0,0,0	8,1,0,0,1,0,0,0,0,1	6,0,1,4,4,2,2,4,5,0	0,0,0,0,0,0,0,0,2,0
2454	FBgn0033159	Dscam1	chr2R	-	7354476	7354600	7359441	7359565	7348130	7348975	7361717	7361867	2454	24,15,12,14,11	9,1,1,4,4	27,26,10,8,9	2,2,4,7,1	273	273	0.838661	1	0.727,0.938,0.923,0.778,0.733	0.931,0.929,0.714,0.533,0.9	0.018	10,7,8,7,6,3,8,5,1,4	16,8,4,10,6,16,18,9,7,7	0,2,0,0,0,8,4,0,0,0	8,1,0,0,1,0,0,0,0,1	6,0,1,4,4,2,2,4,5,0	0,0,0,0,0,0,0,0,2,0
2455	FBgn0033159	Dscam1	chr2R	-	7354476	7354600	7359666	7359790	7348130	7348975	7361717	7361867	2455	12,7,7,6,6	9,1,1,4,4	9,11,14,11,17	2,2,4,7,1	273	273	0.184487	0.5681516075645052	0.571,0.875,0.875,0.6,0.6	0.818,0.846,0.778,0.611,0.944	-0.095	9,7,2,6,1,4,9,8,4,8	3,0,1,0,3,5,3,10,7,3	0,0,4,0,2,0,0,0,0,8	8,1,0,0,1,0,0,0,0,1	6,0,1,4,4,2,2,4,5,0	0,0,0,0,0,0,0,0,2,0
2456	FBgn0033159	Dscam1	chr2R	-	7354476	7354600	7359874	7360007	7348130	7348975	7361717	7361867	2456	15,18,10,23,16	9,1,1,4,4	8,31,14,17,18	2,2,4,7,1	282	273	0.608889	0.9142633020797657	0.617,0.946,0.906,0.848,0.795	0.795,0.938,0.772,0.702,0.946	-0.008	4,3,4,11,3,1,16,2,2,5	7,12,6,10,13,3,5,8,3,7	4,4,0,2,0,4,10,4,12,6	8,1,0,0,1,0,0,0,0,1	6,0,1,4,4,2,2,4,5,0	0,0,0,0,0,0,0,0,2,0
2457	FBgn0033159	Dscam1	chr2R	-	7354476	7354600	7360081	7360205	7348130	7348975	7361717	7361867	2457	15,15,19,14,6	9,1,1,4,4	16,15,2,3,5	2,2,4,7,1	273	273	0.437628	0.8247906089588863	0.625,0.938,0.95,0.778,0.6	0.889,0.882,0.333,0.3,0.833	0.131	3,3,11,3,6,9,3,0,1,4	10,4,14,12,2,6,4,2,2,2	4,8,0,0,0,2,8,0,0,0	8,1,0,0,1,0,0,0,0,1	6,0,1,4,4,2,2,4,5,0	0,0,0,0,0,0,0,0,2,0
2458	FBgn0033159	Dscam1	chr2R	-	7354476	7354600	7360290	7360414	7348130	7348975	7361717	7361867	2458	5,7,4,5,6	9,1,1,4,4	3,2,3,5,2	2,2,4,7,1	273	273	0.311083	0.7192924586213699	0.357,0.875,0.8,0.556,0.6	0.6,0.5,0.429,0.417,0.667	0.115	2,3,0,1,4,0,0,2,1,1	3,5,2,2,2,3,2,1,4,1	0,0,2,2,0,0,0,0,0,0	8,1,0,0,1,0,0,0,0,1	6,0,1,4,4,2,2,4,5,0	0,0,0,0,0,0,0,0,2,0
2459	FBgn0033159	Dscam1	chr2R	-	7354476	7354600	7360525	7360649	7348130	7348975	7361717	7361867	2459	6,17,34,29,9	9,1,1,4,4	21,22,16,22,22	2,2,4,7,1	273	273	0.502796	0.8593847924235243	0.4,0.944,0.971,0.879,0.692	0.913,0.917,0.8,0.759,0.957	-0.092	1,7,10,3,2,8,12,13,8,17	5,16,18,24,7,10,12,1,13,8	0,0,8,2,0,4,4,2,4,0	8,1,0,0,1,0,0,0,0,1	6,0,1,4,4,2,2,4,5,0	0,0,0,0,0,0,0,0,2,0
2460	FBgn0033159	Dscam1	chr2R	-	7354685	7354809	7354881	7355005	7348130	7348975	7361717	7361867	2460	5,12,14,18,26	9,4,6,2,5	13,28,12,9,4	2,5,2,2,6	273	273	0.44842	0.83537	0.357,0.75,0.7,0.9,0.839	0.867,0.848,0.857,0.818,0.4	-0.049	1,7,6,4,12,5,9,4,4,4	4,6,6,16,14,9,25,8,1,1	0,2,4,0,2,0,0,0,4,0	5,4,4,0,2,2,4,2,2,5	4,1,0,0,2,0,3,2,0,2	0,0,2,2,2,0,0,0,0,0
2461	FBgn0033159	Dscam1	chr2R	-	7354685	7354809	7355086	7355210	7348130	7348975	7361717	7361867	2461	26,24,10,9,4	9,4,6,2,5	18,18,14,3,9	2,5,2,2,6	273	273	0.396547	0.7960625732230641	0.743,0.857,0.625,0.818,0.444	0.9,0.783,0.875,0.6,0.6	-0.054	8,8,6,2,0,7,8,7,0,5	18,16,2,8,4,12,11,7,3,4	6,2,2,0,0,0,0,0,0,0	5,4,4,0,2,2,4,2,2,5	4,1,0,0,2,0,3,2,0,2	0,0,2,2,2,0,0,0,0,0
2462	FBgn0033159	Dscam1	chr2R	-	7354685	7354809	7355290	7355414	7348130	7348975	7361717	7361867	2462	9,15,5,13,19	9,4,6,2,5	12,22,6,14,14	2,5,2,2,6	273	273	0.149412	0.5151692316565875	0.5,0.789,0.455,0.867,0.792	0.857,0.815,0.75,0.875,0.7	-0.119	2,5,3,5,7,8,12,4,9,7	7,10,2,8,12,2,13,4,5,5	0,0,0,0,0,4,0,0,0,4	5,4,4,0,2,2,4,2,2,5	4,1,0,0,2,0,3,2,0,2	0,0,2,2,2,0,0,0,0,0
2463	FBgn0033159	Dscam1	chr2R	-	7354685	7354809	7355685	7355809	7348130	7348975	7361717	7361867	2463	14,5,4,2,20	9,4,6,2,5	3,4,8,5,2	2,5,2,2,6	273	273	0.735125	0.9686999877012935	0.609,0.556,0.4,0.5,0.8	0.6,0.444,0.8,0.714,0.25	0.011	6,4,0,0,11,0,3,2,0,0	4,1,2,2,11,3,3,5,5,0	6,0,2,0,0,0,0,2,0,2	5,4,4,0,2,2,4,2,2,5	4,1,0,0,2,0,3,2,0,2	0,0,2,2,2,0,0,0,0,0
2464	FBgn0033159	Dscam1	chr2R	-	7354685	7354809	7355900	7356024	7348130	7348975	7361717	7361867	2464	5,6,6,14,6	9,4,6,2,5	20,0,2,15,7	2,5,2,2,6	273	273	0.68682	0.9514838078951006	0.357,0.6,0.5,0.875,0.545	0.909,0.0,0.5,0.882,0.538	0.01	1,2,0,11,4,10,0,0,6,1	4,4,2,4,2,16,0,0,9,6	0,0,4,0,0,0,0,2,0,0	5,4,4,0,2,2,4,2,2,5	4,1,0,0,2,0,3,2,0,2	0,0,2,2,2,0,0,0,0,0
2465	FBgn0033159	Dscam1	chr2R	-	7354685	7354809	7356106	7356230	7348130	7348975	7361717	7361867	2465	5,7,3,9,6	9,4,6,2,5	7,2,7,11,6	2,5,2,2,6	273	273	0.297045	0.7030373112427922	0.357,0.636,0.333,0.818,0.545	0.778,0.286,0.778,0.846,0.5	-0.1	4,1,0,3,6,6,2,7,4,0	4,2,3,5,1,1,0,0,9,2	0,4,0,4,0,0,0,0,0,4	5,4,4,0,2,2,4,2,2,5	4,1,0,0,2,0,3,2,0,2	0,0,2,2,2,0,0,0,0,0
2466	FBgn0033159	Dscam1	chr2R	-	7354685	7354809	7356316	7356440	7348130	7348975	7361717	7361867	2466	15,18,8,6,18	9,4,6,2,5	21,7,21,17,7	2,5,2,2,6	273	273	0.210391	0.6082779182921795	0.625,0.818,0.571,0.75,0.783	0.913,0.583,0.913,0.895,0.538	-0.059	7,10,2,0,7,5,4,10,1,4	14,6,4,2,8,16,1,17,7,4	0,2,2,4,8,0,2,0,10,0	5,4,4,0,2,2,4,2,2,5	4,1,0,0,2,0,3,2,0,2	0,0,2,2,2,0,0,0,0,0
2467	FBgn0033159	Dscam1	chr2R	-	7354685	7354809	7356526	7356650	7348130	7348975	7361717	7361867	2467	1,0,1,3,3	9,4,6,2,5	4,6,9,8,2	2,5,2,2,6	273	273	0.000628727	0.0116611	0.1,0.0,0.143,0.6,0.375	0.667,0.545,0.818,0.8,0.25	-0.372	1,0,1,2,3,1,0,0,4,1	0,0,1,1,0,1,6,5,4,1	0,0,0,0,0,2,0,4,0,0	5,4,4,0,2,2,4,2,2,5	4,1,0,0,2,0,3,2,0,2	0,0,2,2,2,0,0,0,0,0
2468	FBgn0033159	Dscam1	chr2R	-	7354685	7354809	7356744	7356868	7348130	7348975	7361717	7361867	2468	17,15,3,2,6	9,4,6,2,5	19,14,0,8,1	2,5,2,2,6	273	273	0.991756	1	0.654,0.789,0.333,0.5,0.545	0.905,0.737,0.0,0.8,0.143	0.047	6,7,3,1,3,14,8,0,4,1	12,8,0,1,2,8,11,0,2,0	4,0,0,0,2,0,0,0,2,0	5,4,4,0,2,2,4,2,2,5	4,1,0,0,2,0,3,2,0,2	0,0,2,2,2,0,0,0,0,0
2469	FBgn0033159	Dscam1	chr2R	-	7354685	7354809	7356972	7357096	7348130	7348975	7361717	7361867	2469	12,13,18,9,6	9,4,6,2,5	12,11,15,31,15	2,5,2,2,6	273	273	0.0403472	0.24583440070150597	0.571,0.765,0.75,0.818,0.545	0.857,0.688,0.882,0.939,0.714	-0.126	8,3,3,4,4,12,3,7,5,10	7,8,4,6,2,0,9,10,16,6	0,2,12,0,0,0,0,0,10,0	5,4,4,0,2,2,4,2,2,5	4,1,0,0,2,0,3,2,0,2	0,0,2,2,2,0,0,0,0,0
2470	FBgn0033159	Dscam1	chr2R	-	7354685	7354809	7357182	7357306	7348130	7348975	7361717	7361867	2470	8,9,4,9,18	9,4,6,2,5	11,16,18,21,14	2,5,2,2,6	273	273	0.0192201	0.14760438010161794	0.471,0.692,0.4,0.818,0.783	0.846,0.762,0.9,0.913,0.7	-0.191	5,3,1,4,7,6,4,8,15,7	4,4,2,8,15,6,13,6,9,8	0,2,1,0,2,0,0,4,0,2	5,4,4,0,2,2,4,2,2,5	4,1,0,0,2,0,3,2,0,2	0,0,2,2,2,0,0,0,0,0
2471	FBgn0033159	Dscam1	chr2R	-	7354685	7354809	7357399	7357523	7348130	7348975	7361717	7361867	2471	19,6,1,17,16	9,4,6,2,5	26,3,4,1,11	2,5,2,2,6	273	273	0.832196	1	0.679,0.6,0.143,0.895,0.762	0.929,0.375,0.667,0.333,0.647	0.026	5,0,1,7,5,3,1,0,0,6	10,6,0,10,5,26,2,4,1,3	4,0,0,0,6,0,0,0,0,2	5,4,4,0,2,2,4,2,2,5	4,1,0,0,2,0,3,2,0,2	0,0,2,2,2,0,0,0,0,0
2472	FBgn0033159	Dscam1	chr2R	-	7354685	7354809	7357590	7357714	7348130	7348975	7361717	7361867	2472	3,18,0,15,3	9,4,6,2,5	14,0,2,15,6	2,5,2,2,6	273	273	0.469912	0.8495151664171815	0.25,0.818,0.0,0.882,0.375	0.875,0.0,0.5,0.882,0.5	-0.086	1,10,0,4,1,6,0,0,10,2	1,12,0,10,0,4,0,0,7,4	2,0,0,4,2,4,0,2,0,2	5,4,4,0,2,2,4,2,2,5	4,1,0,0,2,0,3,2,0,2	0,0,2,2,2,0,0,0,0,0
2473	FBgn0033159	Dscam1	chr2R	-	7354685	7354809	7357788	7357915	7348130	7348975	7361717	7361867	2473	4,5,3,6,4	9,4,6,2,5	8,14,0,10,7	2,5,2,2,6	276	273	0.147616	0.5151692316565875	0.305,0.553,0.331,0.748,0.442	0.798,0.735,0.0,0.832,0.536	-0.104	0,1,1,4,1,4,9,0,4,7	2,4,3,3,1,4,6,0,6,1	2,0,0,0,2,0,0,0,0,0	5,4,4,0,2,2,4,2,2,5	4,1,0,0,2,0,3,2,0,2	0,0,2,2,2,0,0,0,0,0
2474	FBgn0033159	Dscam1	chr2R	-	7354685	7354809	7358002	7358129	7348130	7348975	7361717	7361867	2474	14,16,4,15,13	9,4,6,2,5	6,8,12,5,4	2,5,2,2,6	276	273	0.897476	1	0.606,0.798,0.397,0.881,0.72	0.748,0.613,0.856,0.712,0.397	0.015	11,5,0,2,2,2,6,4,4,0	7,13,4,13,9,5,3,4,1,4	0,2,0,0,2,0,0,4,0,0	5,4,4,0,2,2,4,2,2,5	4,1,0,0,2,0,3,2,0,2	0,0,2,2,2,0,0,0,0,0
2475	FBgn0033159	Dscam1	chr2R	-	7354685	7354809	7358215	7358339	7348130	7348975	7361717	7361867	2475	10,17,12,13,10	9,4,6,2,5	20,2,5,14,6	2,5,2,2,6	273	273	0.911397	1	0.526,0.81,0.667,0.867,0.667	0.909,0.286,0.714,0.875,0.5	0.051	4,14,7,3,1,14,2,1,6,5	7,15,8,10,8,8,2,4,11,1	0,0,0,0,1,0,0,0,0,0	5,4,4,0,2,2,4,2,2,5	4,1,0,0,2,0,3,2,0,2	0,0,2,2,2,0,0,0,0,0
2476	FBgn0033159	Dscam1	chr2R	-	7354685	7354809	7358428	7358546	7348130	7348975	7361717	7361867	2476	0,0,0,0,0	9,4,6,2,5	4,0,0,0,0	2,5,2,2,6	267	273	0.306114	0.7139436156598031	0.0,0.0,0.0,0.0,0.0	0.672,0.0,0.0,0.0,0.0	-0.134	0,0,0,0,0,0,0,0,0,0	0,0,0,0,0,0,0,0,0,0	0,0,0,0,0,4,0,0,0,0	5,4,4,0,2,2,4,2,2,5	4,1,0,0,2,0,3,2,0,2	0,0,2,2,2,0,0,0,0,0
2477	FBgn0033159	Dscam1	chr2R	-	7354685	7354809	7358603	7358727	7348130	7348975	7361717	7361867	2477	0,0,0,0,0	9,4,6,2,5	13,14,0,3,4	2,5,2,2,6	273	273	3.18078896555e-13	8.527406054006318e-11	0.0,0.0,0.0,0.0,0.0	0.867,0.737,0.0,0.6,0.4	-0.521	0,0,0,0,0,8,4,0,3,1	0,0,0,0,0,3,8,0,0,2	0,0,0,0,0,2,2,0,0,2	5,4,4,0,2,2,4,2,2,5	4,1,0,0,2,0,3,2,0,2	0,0,2,2,2,0,0,0,0,0
2478	FBgn0033159	Dscam1	chr2R	-	7354685	7354809	7358806	7358930	7348130	7348975	7361717	7361867	2478	7,7,10,4,0	9,4,6,2,5	7,6,6,8,8	2,5,2,2,6	273	273	0.108698	0.43612301125717956	0.438,0.636,0.625,0.667,0.0	0.778,0.545,0.75,0.8,0.571	-0.216	4,5,8,0,0,4,4,0,2,6	3,2,2,4,0,1,4,1,4,4	0,0,0,0,0,2,0,5,2,0	5,4,4,0,2,2,4,2,2,5	4,1,0,0,2,0,3,2,0,2	0,0,2,2,2,0,0,0,0,0
2479	FBgn0033159	Dscam1	chr2R	-	7354685	7354809	7359015	7359139	7348130	7348975	7361717	7361867	2479	12,30,5,13,5	9,4,6,2,5	10,21,0,15,14	2,5,2,2,6	273	273	0.568998	0.9002005474850053	0.571,0.882,0.455,0.867,0.5	0.833,0.808,0.0,0.882,0.7	0.01	5,17,1,1,4,5,11,0,7,13	7,12,2,12,1,1,12,0,4,1	0,4,2,0,0,4,2,0,6,0	5,4,4,0,2,2,4,2,2,5	4,1,0,0,2,0,3,2,0,2	0,0,2,2,2,0,0,0,0,0
2480	FBgn0033159	Dscam1	chr2R	-	7354685	7354809	7359221	7359345	7348130	7348975	7361717	7361867	2480	17,7,16,2,6	9,4,6,2,5	12,31,7,4,13	2,5,2,2,6	273	273	0.039191	0.24190592947544565	0.654,0.636,0.727,0.5,0.545	0.857,0.861,0.778,0.667,0.684	-0.157	15,4,1,2,6,2,19,1,2,13	3,1,9,2,2,7,14,6,3,0	0,2,6,0,0,4,6,0,0,0	5,4,4,0,2,2,4,2,2,5	4,1,0,0,2,0,3,2,0,2	0,0,2,2,2,0,0,0,0,0
2481	FBgn0033159	Dscam1	chr2R	-	7354685	7354809	7359441	7359565	7348130	7348975	7361717	7361867	2481	24,15,12,14,11	9,4,6,2,5	27,26,10,8,9	2,5,2,2,6	273	273	0.191678	0.57543	0.727,0.789,0.667,0.875,0.688	0.931,0.839,0.833,0.8,0.6	-0.051	10,7,8,7,6,3,8,5,1,4	16,8,4,10,6,16,18,9,7,7	0,2,0,0,0,8,4,0,0,0	5,4,4,0,2,2,4,2,2,5	4,1,0,0,2,0,3,2,0,2	0,0,2,2,2,0,0,0,0,0
2482	FBgn0033159	Dscam1	chr2R	-	7354685	7354809	7359666	7359790	7348130	7348975	7361717	7361867	2482	12,7,7,6,6	9,4,6,2,5	9,11,14,11,17	2,5,2,2,6	273	273	0.0129952	0.11262188083648779	0.571,0.636,0.538,0.75,0.545	0.818,0.688,0.875,0.846,0.739	-0.185	9,7,2,6,1,4,9,8,4,8	3,0,1,0,3,5,3,10,7,3	0,0,4,0,2,0,0,0,0,8	5,4,4,0,2,2,4,2,2,5	4,1,0,0,2,0,3,2,0,2	0,0,2,2,2,0,0,0,0,0
2483	FBgn0033159	Dscam1	chr2R	-	7354685	7354809	7359874	7360007	7348130	7348975	7361717	7361867	2483	15,18,10,23,16	9,4,6,2,5	8,31,14,17,18	2,5,2,2,6	282	273	0.147236	0.5151692316565875	0.617,0.813,0.617,0.918,0.756	0.795,0.857,0.871,0.892,0.744	-0.088	4,3,4,11,3,1,16,2,2,5	7,12,6,10,13,3,5,8,3,7	4,4,0,2,0,4,10,4,12,6	5,4,4,0,2,2,4,2,2,5	4,1,0,0,2,0,3,2,0,2	0,0,2,2,2,0,0,0,0,0
2484	FBgn0033159	Dscam1	chr2R	-	7354685	7354809	7360081	7360205	7348130	7348975	7361717	7361867	2484	15,15,19,14,6	9,4,6,2,5	16,15,2,3,5	2,5,2,2,6	273	273	0.839979	1	0.625,0.789,0.76,0.875,0.545	0.889,0.75,0.5,0.6,0.455	0.08	3,3,11,3,6,9,3,0,1,4	10,4,14,12,2,6,4,2,2,2	4,8,0,0,0,2,8,0,0,0	5,4,4,0,2,2,4,2,2,5	4,1,0,0,2,0,3,2,0,2	0,0,2,2,2,0,0,0,0,0
2485	FBgn0033159	Dscam1	chr2R	-	7354685	7354809	7360290	7360414	7348130	7348975	7361717	7361867	2485	5,7,4,5,6	9,4,6,2,5	3,2,3,5,2	2,5,2,2,6	273	273	0.723664	0.9673453850099094	0.357,0.636,0.4,0.714,0.545	0.6,0.286,0.6,0.714,0.25	0.04	2,3,0,1,4,0,0,2,1,1	3,5,2,2,2,3,2,1,4,1	0,0,2,2,0,0,0,0,0,0	5,4,4,0,2,2,4,2,2,5	4,1,0,0,2,0,3,2,0,2	0,0,2,2,2,0,0,0,0,0
2486	FBgn0033159	Dscam1	chr2R	-	7354685	7354809	7360525	7360649	7348130	7348975	7361717	7361867	2486	6,17,34,29,9	9,4,6,2,5	21,22,16,22,22	2,5,2,2,6	273	273	0.11095	0.4403669599807712	0.4,0.81,0.85,0.935,0.643	0.913,0.815,0.889,0.917,0.786	-0.136	1,7,10,3,2,8,12,13,8,17	5,16,18,24,7,10,12,1,13,8	0,0,8,2,0,4,4,2,4,0	5,4,4,0,2,2,4,2,2,5	4,1,0,0,2,0,3,2,0,2	0,0,2,2,2,0,0,0,0,0
2487	FBgn0033159	Dscam1	chr2R	-	7354881	7355005	7355086	7355210	7348130	7348975	7361717	7361867	2487	26,24,10,9,4	5,12,14,18,26	18,18,14,3,9	13,28,12,9,4	273	273	0.901607	1	0.839,0.667,0.417,0.333,0.133	0.581,0.391,0.538,0.25,0.692	-0.013	8,8,6,2,0,7,8,7,0,5	18,16,2,8,4,12,11,7,3,4	6,2,2,0,0,0,0,0,0,0	1,7,6,4,12,5,9,4,4,4	4,6,6,16,14,9,25,8,1,1	0,2,4,0,2,0,0,0,4,0
2488	FBgn0033159	Dscam1	chr2R	-	7354881	7355005	7355290	7355414	7348130	7348975	7361717	7361867	2488	9,15,5,13,19	5,12,14,18,26	12,22,6,14,14	13,28,12,9,4	273	273	0.438266	0.8247906089588863	0.643,0.556,0.263,0.419,0.422	0.48,0.44,0.333,0.609,0.778	-0.067	2,5,3,5,7,8,12,4,9,7	7,10,2,8,12,2,13,4,5,5	0,0,0,0,0,4,0,0,0,4	1,7,6,4,12,5,9,4,4,4	4,6,6,16,14,9,25,8,1,1	0,2,4,0,2,0,0,0,4,0
2489	FBgn0033159	Dscam1	chr2R	-	7354881	7355005	7355685	7355809	7348130	7348975	7361717	7361867	2489	14,5,4,2,20	5,12,14,18,26	3,4,8,5,2	13,28,12,9,4	273	273	0.279518	0.6886370455952205	0.737,0.294,0.222,0.1,0.435	0.188,0.125,0.4,0.357,0.333	0.077	6,4,0,0,11,0,3,2,0,0	4,1,2,2,11,3,3,5,5,0	6,0,2,0,0,0,0,2,0,2	1,7,6,4,12,5,9,4,4,4	4,6,6,16,14,9,25,8,1,1	0,2,4,0,2,0,0,0,4,0
2490	FBgn0033159	Dscam1	chr2R	-	7354881	7355005	7355900	7356024	7348130	7348975	7361717	7361867	2490	5,6,6,14,6	5,12,14,18,26	20,0,2,15,7	13,28,12,9,4	273	273	0.904542	1	0.5,0.333,0.3,0.438,0.188	0.606,0.0,0.143,0.625,0.636	-0.05	1,2,0,11,4,10,0,0,6,1	4,4,2,4,2,16,0,0,9,6	0,0,4,0,0,0,0,2,0,0	1,7,6,4,12,5,9,4,4,4	4,6,6,16,14,9,25,8,1,1	0,2,4,0,2,0,0,0,4,0
2491	FBgn0033159	Dscam1	chr2R	-	7354881	7355005	7356106	7356230	7348130	7348975	7361717	7361867	2491	5,7,3,9,6	5,12,14,18,26	7,2,7,11,6	13,28,12,9,4	273	273	0.501062	0.8591552120303381	0.5,0.368,0.176,0.333,0.188	0.35,0.067,0.368,0.55,0.6	-0.074	4,1,0,3,6,6,2,7,4,0	4,2,3,5,1,1,0,0,9,2	0,4,0,4,0,0,0,0,0,4	1,7,6,4,12,5,9,4,4,4	4,6,6,16,14,9,25,8,1,1	0,2,4,0,2,0,0,0,4,0
2492	FBgn0033159	Dscam1	chr2R	-	7354881	7355005	7356316	7356440	7348130	7348975	7361717	7361867	2492	15,18,8,6,18	5,12,14,18,26	21,7,21,17,7	13,28,12,9,4	273	273	0.506779	0.8623717286074433	0.75,0.6,0.364,0.25,0.409	0.618,0.2,0.636,0.654,0.636	-0.074	7,10,2,0,7,5,4,10,1,4	14,6,4,2,8,16,1,17,7,4	0,2,2,4,8,0,2,0,10,0	1,7,6,4,12,5,9,4,4,4	4,6,6,16,14,9,25,8,1,1	0,2,4,0,2,0,0,0,4,0
2493	FBgn0033159	Dscam1	chr2R	-	7354881	7355005	7356526	7356650	7348130	7348975	7361717	7361867	2493	1,0,1,3,3	5,12,14,18,26	4,6,9,8,2	13,28,12,9,4	273	273	5.68742870123e-05	0.00153874	0.167,0.0,0.067,0.143,0.103	0.235,0.176,0.429,0.471,0.333	-0.233	1,0,1,2,3,1,0,0,4,1	0,0,1,1,0,1,6,5,4,1	0,0,0,0,0,2,0,4,0,0	1,7,6,4,12,5,9,4,4,4	4,6,6,16,14,9,25,8,1,1	0,2,4,0,2,0,0,0,4,0
2494	FBgn0033159	Dscam1	chr2R	-	7354881	7355005	7356744	7356868	7348130	7348975	7361717	7361867	2494	17,15,3,2,6	5,12,14,18,26	19,14,0,8,1	13,28,12,9,4	273	273	0.968605	1	0.773,0.556,0.176,0.1,0.188	0.594,0.333,0.0,0.471,0.2	0.039	6,7,3,1,3,14,8,0,4,1	12,8,0,1,2,8,11,0,2,0	4,0,0,0,2,0,0,0,2,0	1,7,6,4,12,5,9,4,4,4	4,6,6,16,14,9,25,8,1,1	0,2,4,0,2,0,0,0,4,0
2495	FBgn0033159	Dscam1	chr2R	-	7354881	7355005	7356972	7357096	7348130	7348975	7361717	7361867	2495	12,13,18,9,6	5,12,14,18,26	12,11,15,31,15	13,28,12,9,4	273	273	0.222406	0.6246420917251657	0.706,0.52,0.562,0.333,0.188	0.48,0.282,0.556,0.775,0.789	-0.115	8,3,3,4,4,12,3,7,5,10	7,8,4,6,2,0,9,10,16,6	0,2,12,0,0,0,0,0,10,0	1,7,6,4,12,5,9,4,4,4	4,6,6,16,14,9,25,8,1,1	0,2,4,0,2,0,0,0,4,0
2496	FBgn0033159	Dscam1	chr2R	-	7354881	7355005	7357182	7357306	7348130	7348975	7361717	7361867	2496	8,9,4,9,18	5,12,14,18,26	11,16,18,21,14	13,28,12,9,4	273	273	0.0437179	0.2529166878655056	0.615,0.429,0.222,0.333,0.409	0.458,0.364,0.6,0.7,0.778	-0.178	5,3,1,4,7,6,4,8,15,7	4,4,2,8,15,6,13,6,9,8	0,2,1,0,2,0,0,4,0,2	1,7,6,4,12,5,9,4,4,4	4,6,6,16,14,9,25,8,1,1	0,2,4,0,2,0,0,0,4,0
2497	FBgn0033159	Dscam1	chr2R	-	7354881	7355005	7357399	7357523	7348130	7348975	7361717	7361867	2497	19,6,1,17,16	5,12,14,18,26	26,3,4,1,11	13,28,12,9,4	273	273	0.589882	0.9053434877406892	0.792,0.333,0.067,0.486,0.381	0.667,0.097,0.25,0.1,0.733	0.042	5,0,1,7,5,3,1,0,0,6	10,6,0,10,5,26,2,4,1,3	4,0,0,0,6,0,0,0,0,2	1,7,6,4,12,5,9,4,4,4	4,6,6,16,14,9,25,8,1,1	0,2,4,0,2,0,0,0,4,0
2498	FBgn0033159	Dscam1	chr2R	-	7354881	7355005	7357590	7357714	7348130	7348975	7361717	7361867	2498	3,18,0,15,3	5,12,14,18,26	14,0,2,15,6	13,28,12,9,4	273	273	0.721935	0.9673453850099094	0.375,0.6,0.0,0.455,0.103	0.519,0.0,0.143,0.625,0.6	-0.071	1,10,0,4,1,6,0,0,10,2	1,12,0,10,0,4,0,0,7,4	2,0,0,4,2,4,0,2,0,2	1,7,6,4,12,5,9,4,4,4	4,6,6,16,14,9,25,8,1,1	0,2,4,0,2,0,0,0,4,0
2499	FBgn0033159	Dscam1	chr2R	-	7354881	7355005	7357788	7357915	7348130	7348975	7361717	7361867	2499	4,5,3,6,4	5,12,14,18,26	8,14,0,10,7	13,28,12,9,4	276	273	0.134225	0.49046	0.442,0.292,0.175,0.248,0.132	0.378,0.331,0.0,0.524,0.634	-0.116	0,1,1,4,1,4,9,0,4,7	2,4,3,3,1,4,6,0,6,1	2,0,0,0,2,0,0,0,0,0	1,7,6,4,12,5,9,4,4,4	4,6,6,16,14,9,25,8,1,1	0,2,4,0,2,0,0,0,4,0
2500	FBgn0033159	Dscam1	chr2R	-	7354881	7355005	7358002	7358129	7348130	7348975	7361717	7361867	2500	14,16,4,15,13	5,12,14,18,26	6,8,12,5,4	13,28,12,9,4	276	273	0.243508	0.6475239006424924	0.735,0.569,0.22,0.452,0.331	0.313,0.22,0.497,0.355,0.497	0.085	11,5,0,2,2,2,6,4,4,0	7,13,4,13,9,5,3,4,1,4	0,2,0,0,2,0,0,4,0,0	1,7,6,4,12,5,9,4,4,4	4,6,6,16,14,9,25,8,1,1	0,2,4,0,2,0,0,0,4,0
2501	FBgn0033159	Dscam1	chr2R	-	7354881	7355005	7358215	7358339	7348130	7348975	7361717	7361867	2501	10,17,12,13,10	5,12,14,18,26	20,2,5,14,6	13,28,12,9,4	273	273	0.571101	0.9015937339667104	0.667,0.586,0.462,0.419,0.278	0.606,0.067,0.294,0.609,0.6	0.047	4,14,7,3,1,14,2,1,6,5	7,15,8,10,8,8,2,4,11,1	0,0,0,0,1,0,0,0,0,0	1,7,6,4,12,5,9,4,4,4	4,6,6,16,14,9,25,8,1,1	0,2,4,0,2,0,0,0,4,0
2502	FBgn0033159	Dscam1	chr2R	-	7354881	7355005	7358428	7358546	7348130	7348975	7361717	7361867	2502	0,0,0,0,0	5,12,14,18,26	4,0,0,0,0	13,28,12,9,4	267	273	0.778469	0.9827508411807098	0.0,0.0,0.0,0.0,0.0	0.239,0.0,0.0,0.0,0.0	-0.048	0,0,0,0,0,0,0,0,0,0	0,0,0,0,0,0,0,0,0,0	0,0,0,0,0,4,0,0,0,0	1,7,6,4,12,5,9,4,4,4	4,6,6,16,14,9,25,8,1,1	0,2,4,0,2,0,0,0,4,0
2503	FBgn0033159	Dscam1	chr2R	-	7354881	7355005	7358603	7358727	7348130	7348975	7361717	7361867	2503	0,0,0,0,0	5,12,14,18,26	13,14,0,3,4	13,28,12,9,4	273	273	3.90820709129e-12	4.802209463422587e-10	0.0,0.0,0.0,0.0,0.0	0.5,0.333,0.0,0.25,0.5	-0.317	0,0,0,0,0,8,4,0,3,1	0,0,0,0,0,3,8,0,0,2	0,0,0,0,0,2,2,0,0,2	1,7,6,4,12,5,9,4,4,4	4,6,6,16,14,9,25,8,1,1	0,2,4,0,2,0,0,0,4,0
2504	FBgn0033159	Dscam1	chr2R	-	7354881	7355005	7358806	7358930	7348130	7348975	7361717	7361867	2504	7,7,10,4,0	5,12,14,18,26	7,6,6,8,8	13,28,12,9,4	273	273	0.293722	0.701365	0.583,0.368,0.417,0.182,0.0	0.35,0.176,0.333,0.471,0.667	-0.089	4,5,8,0,0,4,4,0,2,6	3,2,2,4,0,1,4,1,4,4	0,0,0,0,0,2,0,5,2,0	1,7,6,4,12,5,9,4,4,4	4,6,6,16,14,9,25,8,1,1	0,2,4,0,2,0,0,0,4,0
2505	FBgn0033159	Dscam1	chr2R	-	7354881	7355005	7359015	7359139	7348130	7348975	7361717	7361867	2505	12,30,5,13,5	5,12,14,18,26	10,21,0,15,14	13,28,12,9,4	273	273	0.984459	1	0.706,0.714,0.263,0.419,0.161	0.435,0.429,0.0,0.625,0.778	-0.001	5,17,1,1,4,5,11,0,7,13	7,12,2,12,1,1,12,0,4,1	0,4,2,0,0,4,2,0,6,0	1,7,6,4,12,5,9,4,4,4	4,6,6,16,14,9,25,8,1,1	0,2,4,0,2,0,0,0,4,0
2506	FBgn0033159	Dscam1	chr2R	-	7354881	7355005	7359221	7359345	7348130	7348975	7361717	7361867	2506	17,7,16,2,6	5,12,14,18,26	12,31,7,4,13	13,28,12,9,4	273	273	0.289259	0.6974860198194849	0.773,0.368,0.533,0.1,0.188	0.48,0.525,0.368,0.308,0.765	-0.097	15,4,1,2,6,2,19,1,2,13	3,1,9,2,2,7,14,6,3,0	0,2,6,0,0,4,6,0,0,0	1,7,6,4,12,5,9,4,4,4	4,6,6,16,14,9,25,8,1,1	0,2,4,0,2,0,0,0,4,0
2507	FBgn0033159	Dscam1	chr2R	-	7354881	7355005	7359441	7359565	7348130	7348975	7361717	7361867	2507	24,15,12,14,11	5,12,14,18,26	27,26,10,8,9	13,28,12,9,4	273	273	0.691239	0.9514838078951006	0.828,0.556,0.462,0.438,0.297	0.675,0.481,0.455,0.471,0.692	-0.039	10,7,8,7,6,3,8,5,1,4	16,8,4,10,6,16,18,9,7,7	0,2,0,0,0,8,4,0,0,0	1,7,6,4,12,5,9,4,4,4	4,6,6,16,14,9,25,8,1,1	0,2,4,0,2,0,0,0,4,0
2508	FBgn0033159	Dscam1	chr2R	-	7354881	7355005	7359666	7359790	7348130	7348975	7361717	7361867	2508	12,7,7,6,6	5,12,14,18,26	9,11,14,11,17	13,28,12,9,4	273	273	0.115781	0.45044746243515826	0.706,0.368,0.333,0.25,0.188	0.409,0.282,0.538,0.55,0.81	-0.149	9,7,2,6,1,4,9,8,4,8	3,0,1,0,3,5,3,10,7,3	0,0,4,0,2,0,0,0,0,8	1,7,6,4,12,5,9,4,4,4	4,6,6,16,14,9,25,8,1,1	0,2,4,0,2,0,0,0,4,0
2509	FBgn0033159	Dscam1	chr2R	-	7354881	7355005	7359874	7360007	7348130	7348975	7361717	7361867	2509	15,18,10,23,16	5,12,14,18,26	8,31,14,17,18	13,28,12,9,4	282	273	0.567154	0.8982469656742975	0.744,0.592,0.409,0.553,0.373	0.373,0.517,0.53,0.646,0.813	-0.042	4,3,4,11,3,1,16,2,2,5	7,12,6,10,13,3,5,8,3,7	4,4,0,2,0,4,10,4,12,6	1,7,6,4,12,5,9,4,4,4	4,6,6,16,14,9,25,8,1,1	0,2,4,0,2,0,0,0,4,0
2510	FBgn0033159	Dscam1	chr2R	-	7354881	7355005	7360081	7360205	7348130	7348975	7361717	7361867	2510	15,15,19,14,6	5,12,14,18,26	16,15,2,3,5	13,28,12,9,4	273	273	0.218258	0.6182834116829482	0.75,0.556,0.576,0.438,0.188	0.552,0.349,0.143,0.25,0.556	0.132	3,3,11,3,6,9,3,0,1,4	10,4,14,12,2,6,4,2,2,2	4,8,0,0,0,2,8,0,0,0	1,7,6,4,12,5,9,4,4,4	4,6,6,16,14,9,25,8,1,1	0,2,4,0,2,0,0,0,4,0
2511	FBgn0033159	Dscam1	chr2R	-	7354881	7355005	7360290	7360414	7348130	7348975	7361717	7361867	2511	5,7,4,5,6	5,12,14,18,26	3,2,3,5,2	13,28,12,9,4	273	273	0.176066	0.5559327504867879	0.5,0.368,0.222,0.217,0.188	0.188,0.067,0.2,0.357,0.333	0.07	2,3,0,1,4,0,0,2,1,1	3,5,2,2,2,3,2,1,4,1	0,0,2,2,0,0,0,0,0,0	1,7,6,4,12,5,9,4,4,4	4,6,6,16,14,9,25,8,1,1	0,2,4,0,2,0,0,0,4,0
2512	FBgn0033159	Dscam1	chr2R	-	7354881	7355005	7360525	7360649	7348130	7348975	7361717	7361867	2512	6,17,34,29,9	5,12,14,18,26	21,22,16,22,22	13,28,12,9,4	273	273	0.329666	0.7365038604271636	0.545,0.586,0.708,0.617,0.257	0.618,0.44,0.571,0.71,0.846	-0.094	1,7,10,3,2,8,12,13,8,17	5,16,18,24,7,10,12,1,13,8	0,0,8,2,0,4,4,2,4,0	1,7,6,4,12,5,9,4,4,4	4,6,6,16,14,9,25,8,1,1	0,2,4,0,2,0,0,0,4,0
2513	FBgn0033159	Dscam1	chr2R	-	7355086	7355210	7355290	7355414	7348130	7348975	7361717	7361867	2513	9,15,5,13,19	26,24,10,9,4	12,22,6,14,14	18,18,14,3,9	273	273	0.600142	0.908284	0.257,0.385,0.333,0.591,0.826	0.4,0.55,0.3,0.824,0.609	-0.058	2,5,3,5,7,8,12,4,9,7	7,10,2,8,12,2,13,4,5,5	0,0,0,0,0,4,0,0,0,4	8,8,6,2,0,7,8,7,0,5	18,16,2,8,4,12,11,7,3,4	6,2,2,0,0,0,0,0,0,0
2514	FBgn0033159	Dscam1	chr2R	-	7355086	7355210	7355685	7355809	7348130	7348975	7361717	7361867	2514	14,5,4,2,20	26,24,10,9,4	3,4,8,5,2	18,18,14,3,9	273	273	0.348912	0.7565739695821565	0.35,0.172,0.286,0.182,0.833	0.143,0.182,0.364,0.625,0.182	0.065	6,4,0,0,11,0,3,2,0,0	4,1,2,2,11,3,3,5,5,0	6,0,2,0,0,0,0,2,0,2	8,8,6,2,0,7,8,7,0,5	18,16,2,8,4,12,11,7,3,4	6,2,2,0,0,0,0,0,0,0
2515	FBgn0033159	Dscam1	chr2R	-	7355086	7355210	7355900	7356024	7348130	7348975	7361717	7361867	2515	5,6,6,14,6	26,24,10,9,4	20,0,2,15,7	18,18,14,3,9	273	273	0.911297	1	0.161,0.2,0.375,0.609,0.6	0.526,0.0,0.125,0.833,0.438	0.005	1,2,0,11,4,10,0,0,6,1	4,4,2,4,2,16,0,0,9,6	0,0,4,0,0,0,0,2,0,0	8,8,6,2,0,7,8,7,0,5	18,16,2,8,4,12,11,7,3,4	6,2,2,0,0,0,0,0,0,0
2516	FBgn0033159	Dscam1	chr2R	-	7355086	7355210	7356106	7356230	7348130	7348975	7361717	7361867	2516	5,7,3,9,6	26,24,10,9,4	7,2,7,11,6	18,18,14,3,9	273	273	0.661882	0.9415767788305556	0.161,0.226,0.231,0.5,0.6	0.28,0.1,0.333,0.786,0.4	-0.036	4,1,0,3,6,6,2,7,4,0	4,2,3,5,1,1,0,0,9,2	0,4,0,4,0,0,0,0,0,4	8,8,6,2,0,7,8,7,0,5	18,16,2,8,4,12,11,7,3,4	6,2,2,0,0,0,0,0,0,0
2517	FBgn0033159	Dscam1	chr2R	-	7355086	7355210	7356316	7356440	7348130	7348975	7361717	7361867	2517	15,18,8,6,18	26,24,10,9,4	21,7,21,17,7	18,18,14,3,9	273	273	0.58816	0.9052625573950194	0.366,0.429,0.444,0.4,0.818	0.538,0.28,0.6,0.85,0.438	-0.05	7,10,2,0,7,5,4,10,1,4	14,6,4,2,8,16,1,17,7,4	0,2,2,4,8,0,2,0,10,0	8,8,6,2,0,7,8,7,0,5	18,16,2,8,4,12,11,7,3,4	6,2,2,0,0,0,0,0,0,0
2518	FBgn0033159	Dscam1	chr2R	-	7355086	7355210	7356526	7356650	7348130	7348975	7361717	7361867	2518	1,0,1,3,3	26,24,10,9,4	4,6,9,8,2	18,18,14,3,9	273	273	0.00113852	0.0188624	0.037,0.0,0.091,0.25,0.429	0.182,0.25,0.391,0.727,0.182	-0.185	1,0,1,2,3,1,0,0,4,1	0,0,1,1,0,1,6,5,4,1	0,0,0,0,0,2,0,4,0,0	8,8,6,2,0,7,8,7,0,5	18,16,2,8,4,12,11,7,3,4	6,2,2,0,0,0,0,0,0,0
2519	FBgn0033159	Dscam1	chr2R	-	7355086	7355210	7356744	7356868	7348130	7348975	7361717	7361867	2519	17,15,3,2,6	26,24,10,9,4	19,14,0,8,1	18,18,14,3,9	273	273	0.770648	0.9786180144601174	0.395,0.385,0.231,0.182,0.6	0.514,0.438,0.0,0.727,0.1	0.003	6,7,3,1,3,14,8,0,4,1	12,8,0,1,2,8,11,0,2,0	4,0,0,0,2,0,0,0,2,0	8,8,6,2,0,7,8,7,0,5	18,16,2,8,4,12,11,7,3,4	6,2,2,0,0,0,0,0,0,0
2520	FBgn0033159	Dscam1	chr2R	-	7355086	7355210	7356972	7357096	7348130	7348975	7361717	7361867	2520	12,13,18,9,6	26,24,10,9,4	12,11,15,31,15	18,18,14,3,9	273	273	0.219102	0.6194924833388802	0.316,0.351,0.643,0.5,0.6	0.4,0.379,0.517,0.912,0.625	-0.085	8,3,3,4,4,12,3,7,5,10	7,8,4,6,2,0,9,10,16,6	0,2,12,0,0,0,0,0,10,0	8,8,6,2,0,7,8,7,0,5	18,16,2,8,4,12,11,7,3,4	6,2,2,0,0,0,0,0,0,0
2521	FBgn0033159	Dscam1	chr2R	-	7355086	7355210	7357182	7357306	7348130	7348975	7361717	7361867	2521	8,9,4,9,18	26,24,10,9,4	11,16,18,21,14	18,18,14,3,9	273	273	0.131289	0.48700652141330947	0.235,0.273,0.286,0.5,0.818	0.379,0.471,0.562,0.875,0.609	-0.157	5,3,1,4,7,6,4,8,15,7	4,4,2,8,15,6,13,6,9,8	0,2,1,0,2,0,0,4,0,2	8,8,6,2,0,7,8,7,0,5	18,16,2,8,4,12,11,7,3,4	6,2,2,0,0,0,0,0,0,0
2522	FBgn0033159	Dscam1	chr2R	-	7355086	7355210	7357399	7357523	7348130	7348975	7361717	7361867	2522	19,6,1,17,16	26,24,10,9,4	26,3,4,1,11	18,18,14,3,9	273	273	0.587076	0.9045533659315407	0.422,0.2,0.091,0.654,0.8	0.591,0.143,0.222,0.25,0.55	0.082	5,0,1,7,5,3,1,0,0,6	10,6,0,10,5,26,2,4,1,3	4,0,0,0,6,0,0,0,0,2	8,8,6,2,0,7,8,7,0,5	18,16,2,8,4,12,11,7,3,4	6,2,2,0,0,0,0,0,0,0
2523	FBgn0033159	Dscam1	chr2R	-	7355086	7355210	7357590	7357714	7348130	7348975	7361717	7361867	2523	3,18,0,15,3	26,24,10,9,4	14,0,2,15,6	18,18,14,3,9	273	273	0.852858	1	0.103,0.429,0.0,0.625,0.429	0.438,0.0,0.125,0.833,0.4	-0.042	1,10,0,4,1,6,0,0,10,2	1,12,0,10,0,4,0,0,7,4	2,0,0,4,2,4,0,2,0,2	8,8,6,2,0,7,8,7,0,5	18,16,2,8,4,12,11,7,3,4	6,2,2,0,0,0,0,0,0,0
2524	FBgn0033159	Dscam1	chr2R	-	7355086	7355210	7357788	7357915	7348130	7348975	7361717	7361867	2524	4,5,3,6,4	26,24,10,9,4	8,14,0,10,7	18,18,14,3,9	276	273	0.208169	0.6048194307643773	0.132,0.171,0.229,0.397,0.497	0.305,0.435,0.0,0.767,0.435	-0.103	0,1,1,4,1,4,9,0,4,7	2,4,3,3,1,4,6,0,6,1	2,0,0,0,2,0,0,0,0,0	8,8,6,2,0,7,8,7,0,5	18,16,2,8,4,12,11,7,3,4	6,2,2,0,0,0,0,0,0,0
2525	FBgn0033159	Dscam1	chr2R	-	7355086	7355210	7358002	7358129	7348130	7348975	7361717	7361867	2525	14,16,4,15,13	26,24,10,9,4	6,8,12,5,4	18,18,14,3,9	276	273	0.237045	0.6415040295899944	0.348,0.397,0.283,0.622,0.763	0.248,0.305,0.459,0.622,0.305	0.095	11,5,0,2,2,2,6,4,4,0	7,13,4,13,9,5,3,4,1,4	0,2,0,0,2,0,0,4,0,0	8,8,6,2,0,7,8,7,0,5	18,16,2,8,4,12,11,7,3,4	6,2,2,0,0,0,0,0,0,0
2526	FBgn0033159	Dscam1	chr2R	-	7355086	7355210	7358215	7358339	7348130	7348975	7361717	7361867	2526	10,17,12,13,10	26,24,10,9,4	20,2,5,14,6	18,18,14,3,9	273	273	0.498797	0.8591552120303381	0.278,0.415,0.545,0.591,0.714	0.526,0.1,0.263,0.824,0.4	0.086	4,14,7,3,1,14,2,1,6,5	7,15,8,10,8,8,2,4,11,1	0,0,0,0,1,0,0,0,0,0	8,8,6,2,0,7,8,7,0,5	18,16,2,8,4,12,11,7,3,4	6,2,2,0,0,0,0,0,0,0
2527	FBgn0033159	Dscam1	chr2R	-	7355086	7355210	7358428	7358546	7348130	7348975	7361717	7361867	2527	0,0,0,0,0	26,24,10,9,4	4,0,0,0,0	18,18,14,3,9	267	273	1	1	0.0,0.0,0.0,0.0,0.0	0.185,0.0,0.0,0.0,0.0	-0.037	0,0,0,0,0,0,0,0,0,0	0,0,0,0,0,0,0,0,0,0	0,0,0,0,0,4,0,0,0,0	8,8,6,2,0,7,8,7,0,5	18,16,2,8,4,12,11,7,3,4	6,2,2,0,0,0,0,0,0,0
2528	FBgn0033159	Dscam1	chr2R	-	7355086	7355210	7358603	7358727	7348130	7348975	7361717	7361867	2528	0,0,0,0,0	26,24,10,9,4	13,14,0,3,4	18,18,14,3,9	273	273	1.7583712264e-12	2.550171343937914e-10	0.0,0.0,0.0,0.0,0.0	0.419,0.438,0.0,0.5,0.308	-0.333	0,0,0,0,0,8,4,0,3,1	0,0,0,0,0,3,8,0,0,2	0,0,0,0,0,2,2,0,0,2	8,8,6,2,0,7,8,7,0,5	18,16,2,8,4,12,11,7,3,4	6,2,2,0,0,0,0,0,0,0
2529	FBgn0033159	Dscam1	chr2R	-	7355086	7355210	7358806	7358930	7348130	7348975	7361717	7361867	2529	7,7,10,4,0	26,24,10,9,4	7,6,6,8,8	18,18,14,3,9	273	273	0.237305	0.6415040295899944	0.212,0.226,0.5,0.308,0.0	0.28,0.25,0.3,0.727,0.471	-0.156	4,5,8,0,0,4,4,0,2,6	3,2,2,4,0,1,4,1,4,4	0,0,0,0,0,2,0,5,2,0	8,8,6,2,0,7,8,7,0,5	18,16,2,8,4,12,11,7,3,4	6,2,2,0,0,0,0,0,0,0
2530	FBgn0033159	Dscam1	chr2R	-	7355086	7355210	7359015	7359139	7348130	7348975	7361717	7361867	2530	12,30,5,13,5	26,24,10,9,4	10,21,0,15,14	18,18,14,3,9	273	273	0.930925	1	0.316,0.556,0.333,0.591,0.556	0.357,0.538,0.0,0.833,0.609	0.003	5,17,1,1,4,5,11,0,7,13	7,12,2,12,1,1,12,0,4,1	0,4,2,0,0,4,2,0,6,0	8,8,6,2,0,7,8,7,0,5	18,16,2,8,4,12,11,7,3,4	6,2,2,0,0,0,0,0,0,0
2531	FBgn0033159	Dscam1	chr2R	-	7355086	7355210	7359221	7359345	7348130	7348975	7361717	7361867	2531	17,7,16,2,6	26,24,10,9,4	12,31,7,4,13	18,18,14,3,9	273	273	0.24323	0.6473697656060822	0.395,0.226,0.615,0.182,0.6	0.4,0.633,0.333,0.571,0.591	-0.102	15,4,1,2,6,2,19,1,2,13	3,1,9,2,2,7,14,6,3,0	0,2,6,0,0,4,6,0,0,0	8,8,6,2,0,7,8,7,0,5	18,16,2,8,4,12,11,7,3,4	6,2,2,0,0,0,0,0,0,0
2532	FBgn0033159	Dscam1	chr2R	-	7355086	7355210	7359441	7359565	7348130	7348975	7361717	7361867	2532	24,15,12,14,11	26,24,10,9,4	27,26,10,8,9	18,18,14,3,9	273	273	0.684726	0.9514838078951006	0.48,0.385,0.545,0.609,0.733	0.6,0.591,0.417,0.727,0.5	-0.017	10,7,8,7,6,3,8,5,1,4	16,8,4,10,6,16,18,9,7,7	0,2,0,0,0,8,4,0,0,0	8,8,6,2,0,7,8,7,0,5	18,16,2,8,4,12,11,7,3,4	6,2,2,0,0,0,0,0,0,0
2533	FBgn0033159	Dscam1	chr2R	-	7355086	7355210	7359666	7359790	7348130	7348975	7361717	7361867	2533	12,7,7,6,6	26,24,10,9,4	9,11,14,11,17	18,18,14,3,9	273	273	0.0834375	0.3785167740163302	0.316,0.226,0.412,0.4,0.6	0.333,0.379,0.5,0.786,0.654	-0.14	9,7,2,6,1,4,9,8,4,8	3,0,1,0,3,5,3,10,7,3	0,0,4,0,2,0,0,0,0,8	8,8,6,2,0,7,8,7,0,5	18,16,2,8,4,12,11,7,3,4	6,2,2,0,0,0,0,0,0,0
2534	FBgn0033159	Dscam1	chr2R	-	7355086	7355210	7359874	7360007	7348130	7348975	7361717	7361867	2534	15,18,10,23,16	26,24,10,9,4	8,31,14,17,18	18,18,14,3,9	282	273	0.707339	0.9617067901088935	0.358,0.421,0.492,0.712,0.795	0.301,0.625,0.492,0.846,0.659	-0.029	4,3,4,11,3,1,16,2,2,5	7,12,6,10,13,3,5,8,3,7	4,4,0,2,0,4,10,4,12,6	8,8,6,2,0,7,8,7,0,5	18,16,2,8,4,12,11,7,3,4	6,2,2,0,0,0,0,0,0,0
2535	FBgn0033159	Dscam1	chr2R	-	7355086	7355210	7360081	7360205	7348130	7348975	7361717	7361867	2535	15,15,19,14,6	26,24,10,9,4	16,15,2,3,5	18,18,14,3,9	273	273	0.154164	0.521962	0.366,0.385,0.655,0.609,0.6	0.471,0.455,0.125,0.5,0.357	0.141	3,3,11,3,6,9,3,0,1,4	10,4,14,12,2,6,4,2,2,2	4,8,0,0,0,2,8,0,0,0	8,8,6,2,0,7,8,7,0,5	18,16,2,8,4,12,11,7,3,4	6,2,2,0,0,0,0,0,0,0
2536	FBgn0033159	Dscam1	chr2R	-	7355086	7355210	7360290	7360414	7348130	7348975	7361717	7361867	2536	5,7,4,5,6	26,24,10,9,4	3,2,3,5,2	18,18,14,3,9	273	273	0.259715	0.6712526596230499	0.161,0.226,0.286,0.357,0.6	0.143,0.1,0.176,0.625,0.182	0.081	2,3,0,1,4,0,0,2,1,1	3,5,2,2,2,3,2,1,4,1	0,0,2,2,0,0,0,0,0,0	8,8,6,2,0,7,8,7,0,5	18,16,2,8,4,12,11,7,3,4	6,2,2,0,0,0,0,0,0,0
2537	FBgn0033159	Dscam1	chr2R	-	7355086	7355210	7360525	7360649	7348130	7348975	7361717	7361867	2537	6,17,34,29,9	26,24,10,9,4	21,22,16,22,22	18,18,14,3,9	273	273	0.491646	0.8584161333599964	0.188,0.415,0.773,0.763,0.692	0.538,0.55,0.533,0.88,0.71	-0.076	1,7,10,3,2,8,12,13,8,17	5,16,18,24,7,10,12,1,13,8	0,0,8,2,0,4,4,2,4,0	8,8,6,2,0,7,8,7,0,5	18,16,2,8,4,12,11,7,3,4	6,2,2,0,0,0,0,0,0,0
2538	FBgn0033159	Dscam1	chr2R	-	7355290	7355414	7355685	7355809	7348130	7348975	7361717	7361867	2538	14,5,4,2,20	9,15,5,13,19	3,4,8,5,2	12,22,6,14,14	273	273	0.0988063	0.41448050913202356	0.609,0.25,0.444,0.133,0.513	0.2,0.154,0.571,0.263,0.125	0.127	6,4,0,0,11,0,3,2,0,0	4,1,2,2,11,3,3,5,5,0	6,0,2,0,0,0,0,2,0,2	2,5,3,5,7,8,12,4,9,7	7,10,2,8,12,2,13,4,5,5	0,0,0,0,0,4,0,0,0,4
2539	FBgn0033159	Dscam1	chr2R	-	7355290	7355414	7355900	7356024	7348130	7348975	7361717	7361867	2539	5,6,6,14,6	9,15,5,13,19	20,0,2,15,7	12,22,6,14,14	273	273	0.646533	0.9374427786873805	0.357,0.286,0.545,0.519,0.24	0.625,0.0,0.25,0.517,0.333	0.044	1,2,0,11,4,10,0,0,6,1	4,4,2,4,2,16,0,0,9,6	0,0,4,0,0,0,0,2,0,0	2,5,3,5,7,8,12,4,9,7	7,10,2,8,12,2,13,4,5,5	0,0,0,0,0,4,0,0,0,4
2540	FBgn0033159	Dscam1	chr2R	-	7355290	7355414	7356106	7356230	7348130	7348975	7361717	7361867	2540	5,7,3,9,6	9,15,5,13,19	7,2,7,11,6	12,22,6,14,14	273	273	0.878204	1	0.357,0.318,0.375,0.409,0.24	0.368,0.083,0.538,0.44,0.3	-0.006	4,1,0,3,6,6,2,7,4,0	4,2,3,5,1,1,0,0,9,2	0,4,0,4,0,0,0,0,0,4	2,5,3,5,7,8,12,4,9,7	7,10,2,8,12,2,13,4,5,5	0,0,0,0,0,4,0,0,0,4
2541	FBgn0033159	Dscam1	chr2R	-	7355290	7355414	7356316	7356440	7348130	7348975	7361717	7361867	2541	15,18,8,6,18	9,15,5,13,19	21,7,21,17,7	12,22,6,14,14	273	273	0.955566	1	0.625,0.545,0.615,0.316,0.486	0.636,0.241,0.778,0.548,0.333	0.01	7,10,2,0,7,5,4,10,1,4	14,6,4,2,8,16,1,17,7,4	0,2,2,4,8,0,2,0,10,0	2,5,3,5,7,8,12,4,9,7	7,10,2,8,12,2,13,4,5,5	0,0,0,0,0,4,0,0,0,4
2542	FBgn0033159	Dscam1	chr2R	-	7355290	7355414	7356526	7356650	7348130	7348975	7361717	7361867	2542	1,0,1,3,3	9,15,5,13,19	4,6,9,8,2	12,22,6,14,14	273	273	0.00112746	0.0188624	0.1,0.0,0.167,0.188,0.136	0.25,0.214,0.6,0.364,0.125	-0.192	1,0,1,2,3,1,0,0,4,1	0,0,1,1,0,1,6,5,4,1	0,0,0,0,0,2,0,4,0,0	2,5,3,5,7,8,12,4,9,7	7,10,2,8,12,2,13,4,5,5	0,0,0,0,0,4,0,0,0,4
2543	FBgn0033159	Dscam1	chr2R	-	7355290	7355414	7356744	7356868	7348130	7348975	7361717	7361867	2543	17,15,3,2,6	9,15,5,13,19	19,14,0,8,1	12,22,6,14,14	273	273	0.452118	0.837498	0.654,0.5,0.375,0.133,0.24	0.613,0.389,0.0,0.364,0.067	0.094	6,7,3,1,3,14,8,0,4,1	12,8,0,1,2,8,11,0,2,0	4,0,0,0,2,0,0,0,2,0	2,5,3,5,7,8,12,4,9,7	7,10,2,8,12,2,13,4,5,5	0,0,0,0,0,4,0,0,0,4
2544	FBgn0033159	Dscam1	chr2R	-	7355290	7355414	7356972	7357096	7348130	7348975	7361717	7361867	2544	12,13,18,9,6	9,15,5,13,19	12,11,15,31,15	12,22,6,14,14	273	273	0.539867	0.8831996569103726	0.571,0.464,0.783,0.409,0.24	0.5,0.333,0.714,0.689,0.517	-0.057	8,3,3,4,4,12,3,7,5,10	7,8,4,6,2,0,9,10,16,6	0,2,12,0,0,0,0,0,10,0	2,5,3,5,7,8,12,4,9,7	7,10,2,8,12,2,13,4,5,5	0,0,0,0,0,4,0,0,0,4
2545	FBgn0033159	Dscam1	chr2R	-	7355290	7355414	7357182	7357306	7348130	7348975	7361717	7361867	2545	8,9,4,9,18	9,15,5,13,19	11,16,18,21,14	12,22,6,14,14	273	273	0.140603	0.5056554364426683	0.471,0.375,0.444,0.409,0.486	0.478,0.421,0.75,0.6,0.5	-0.113	5,3,1,4,7,6,4,8,15,7	4,4,2,8,15,6,13,6,9,8	0,2,1,0,2,0,0,4,0,2	2,5,3,5,7,8,12,4,9,7	7,10,2,8,12,2,13,4,5,5	0,0,0,0,0,4,0,0,0,4
2546	FBgn0033159	Dscam1	chr2R	-	7355290	7355414	7357399	7357523	7348130	7348975	7361717	7361867	2546	19,6,1,17,16	9,15,5,13,19	26,3,4,1,11	12,22,6,14,14	273	273	0.238936	0.6417320636257322	0.679,0.286,0.167,0.567,0.457	0.684,0.12,0.4,0.067,0.44	0.089	5,0,1,7,5,3,1,0,0,6	10,6,0,10,5,26,2,4,1,3	4,0,0,0,6,0,0,0,0,2	2,5,3,5,7,8,12,4,9,7	7,10,2,8,12,2,13,4,5,5	0,0,0,0,0,4,0,0,0,4
2547	FBgn0033159	Dscam1	chr2R	-	7355290	7355414	7357590	7357714	7348130	7348975	7361717	7361867	2547	3,18,0,15,3	9,15,5,13,19	14,0,2,15,6	12,22,6,14,14	273	273	0.975664	1	0.25,0.545,0.0,0.536,0.136	0.538,0.0,0.25,0.517,0.3	-0.028	1,10,0,4,1,6,0,0,10,2	1,12,0,10,0,4,0,0,7,4	2,0,0,4,2,4,0,2,0,2	2,5,3,5,7,8,12,4,9,7	7,10,2,8,12,2,13,4,5,5	0,0,0,0,0,4,0,0,0,4
2548	FBgn0033159	Dscam1	chr2R	-	7355290	7355414	7357788	7357915	7348130	7348975	7361717	7361867	2548	4,5,3,6,4	9,15,5,13,19	8,14,0,10,7	12,22,6,14,14	276	273	0.288317	0.6969441070261696	0.305,0.248,0.372,0.313,0.172	0.397,0.386,0.0,0.414,0.331	-0.024	0,1,1,4,1,4,9,0,4,7	2,4,3,3,1,4,6,0,6,1	2,0,0,0,2,0,0,0,0,0	2,5,3,5,7,8,12,4,9,7	7,10,2,8,12,2,13,4,5,5	0,0,0,0,0,4,0,0,0,4
2549	FBgn0033159	Dscam1	chr2R	-	7355290	7355414	7358002	7358129	7348130	7348975	7361717	7361867	2549	14,16,4,15,13	9,15,5,13,19	6,8,12,5,4	12,22,6,14,14	276	273	0.0520627	0.28119571080279065	0.606,0.513,0.442,0.533,0.404	0.331,0.265,0.664,0.261,0.22	0.151	11,5,0,2,2,2,6,4,4,0	7,13,4,13,9,5,3,4,1,4	0,2,0,0,2,0,0,4,0,0	2,5,3,5,7,8,12,4,9,7	7,10,2,8,12,2,13,4,5,5	0,0,0,0,0,4,0,0,0,4
2550	FBgn0033159	Dscam1	chr2R	-	7355290	7355414	7358215	7358339	7348130	7348975	7361717	7361867	2550	10,17,12,13,10	9,15,5,13,19	20,2,5,14,6	12,22,6,14,14	273	273	0.178938	0.56018	0.526,0.531,0.706,0.5,0.345	0.625,0.083,0.455,0.5,0.3	0.129	4,14,7,3,1,14,2,1,6,5	7,15,8,10,8,8,2,4,11,1	0,0,0,0,1,0,0,0,0,0	2,5,3,5,7,8,12,4,9,7	7,10,2,8,12,2,13,4,5,5	0,0,0,0,0,4,0,0,0,4
2551	FBgn0033159	Dscam1	chr2R	-	7355290	7355414	7358428	7358546	7348130	7348975	7361717	7361867	2551	0,0,0,0,0	9,15,5,13,19	4,0,0,0,0	12,22,6,14,14	267	273	0.764467	0.9786180144601174	0.0,0.0,0.0,0.0,0.0	0.254,0.0,0.0,0.0,0.0	-0.051	0,0,0,0,0,0,0,0,0,0	0,0,0,0,0,0,0,0,0,0	0,0,0,0,0,4,0,0,0,0	2,5,3,5,7,8,12,4,9,7	7,10,2,8,12,2,13,4,5,5	0,0,0,0,0,4,0,0,0,4
2552	FBgn0033159	Dscam1	chr2R	-	7355290	7355414	7358603	7358727	7348130	7348975	7361717	7361867	2552	0,0,0,0,0	9,15,5,13,19	13,14,0,3,4	12,22,6,14,14	273	273	1.93212112976e-11	1.726613700503709e-09	0.0,0.0,0.0,0.0,0.0	0.52,0.389,0.0,0.176,0.222	-0.261	0,0,0,0,0,8,4,0,3,1	0,0,0,0,0,3,8,0,0,2	0,0,0,0,0,2,2,0,0,2	2,5,3,5,7,8,12,4,9,7	7,10,2,8,12,2,13,4,5,5	0,0,0,0,0,4,0,0,0,4
2553	FBgn0033159	Dscam1	chr2R	-	7355290	7355414	7358806	7358930	7348130	7348975	7361717	7361867	2553	7,7,10,4,0	9,15,5,13,19	7,6,6,8,8	12,22,6,14,14	273	273	0.642318	0.9354055087096148	0.438,0.318,0.667,0.235,0.0	0.368,0.214,0.5,0.364,0.364	-0.03	4,5,8,0,0,4,4,0,2,6	3,2,2,4,0,1,4,1,4,4	0,0,0,0,0,2,0,5,2,0	2,5,3,5,7,8,12,4,9,7	7,10,2,8,12,2,13,4,5,5	0,0,0,0,0,4,0,0,0,4
2554	FBgn0033159	Dscam1	chr2R	-	7355290	7355414	7359015	7359139	7348130	7348975	7361717	7361867	2554	12,30,5,13,5	9,15,5,13,19	10,21,0,15,14	12,22,6,14,14	273	273	0.53474	0.8804844894249431	0.571,0.667,0.5,0.5,0.208	0.455,0.488,0.0,0.517,0.5	0.097	5,17,1,1,4,5,11,0,7,13	7,12,2,12,1,1,12,0,4,1	0,4,2,0,0,4,2,0,6,0	2,5,3,5,7,8,12,4,9,7	7,10,2,8,12,2,13,4,5,5	0,0,0,0,0,4,0,0,0,4
2555	FBgn0033159	Dscam1	chr2R	-	7355290	7355414	7359221	7359345	7348130	7348975	7361717	7361867	2555	17,7,16,2,6	9,15,5,13,19	12,31,7,4,13	12,22,6,14,14	273	273	0.582375	0.9029081401212739	0.654,0.318,0.762,0.133,0.24	0.5,0.585,0.538,0.222,0.481	-0.044	15,4,1,2,6,2,19,1,2,13	3,1,9,2,2,7,14,6,3,0	0,2,6,0,0,4,6,0,0,0	2,5,3,5,7,8,12,4,9,7	7,10,2,8,12,2,13,4,5,5	0,0,0,0,0,4,0,0,0,4
2556	FBgn0033159	Dscam1	chr2R	-	7355290	7355414	7359441	7359565	7348130	7348975	7361717	7361867	2556	24,15,12,14,11	9,15,5,13,19	27,26,10,8,9	12,22,6,14,14	273	273	0.724696	0.9673453850099094	0.727,0.5,0.706,0.519,0.367	0.692,0.542,0.625,0.364,0.391	0.041	10,7,8,7,6,3,8,5,1,4	16,8,4,10,6,16,18,9,7,7	0,2,0,0,0,8,4,0,0,0	2,5,3,5,7,8,12,4,9,7	7,10,2,8,12,2,13,4,5,5	0,0,0,0,0,4,0,0,0,4
2557	FBgn0033159	Dscam1	chr2R	-	7355290	7355414	7359666	7359790	7348130	7348975	7361717	7361867	2557	12,7,7,6,6	9,15,5,13,19	9,11,14,11,17	12,22,6,14,14	273	273	0.287175	0.6966963053176036	0.571,0.318,0.583,0.316,0.24	0.429,0.333,0.7,0.44,0.548	-0.084	9,7,2,6,1,4,9,8,4,8	3,0,1,0,3,5,3,10,7,3	0,0,4,0,2,0,0,0,0,8	2,5,3,5,7,8,12,4,9,7	7,10,2,8,12,2,13,4,5,5	0,0,0,0,0,4,0,0,0,4
2558	FBgn0033159	Dscam1	chr2R	-	7355290	7355414	7359874	7360007	7348130	7348975	7361717	7361867	2558	15,18,10,23,16	9,15,5,13,19	8,31,14,17,18	12,22,6,14,14	282	273	0.833021	1	0.617,0.537,0.659,0.631,0.449	0.392,0.577,0.693,0.54,0.555	0.027	4,3,4,11,3,1,16,2,2,5	7,12,6,10,13,3,5,8,3,7	4,4,0,2,0,4,10,4,12,6	2,5,3,5,7,8,12,4,9,7	7,10,2,8,12,2,13,4,5,5	0,0,0,0,0,4,0,0,0,4
2559	FBgn0033159	Dscam1	chr2R	-	7355290	7355414	7360081	7360205	7348130	7348975	7361717	7361867	2559	15,15,19,14,6	9,15,5,13,19	16,15,2,3,5	12,22,6,14,14	273	273	0.0568536	0.2973214074561878	0.625,0.5,0.792,0.519,0.24	0.571,0.405,0.25,0.176,0.263	0.202	3,3,11,3,6,9,3,0,1,4	10,4,14,12,2,6,4,2,2,2	4,8,0,0,0,2,8,0,0,0	2,5,3,5,7,8,12,4,9,7	7,10,2,8,12,2,13,4,5,5	0,0,0,0,0,4,0,0,0,4
2560	FBgn0033159	Dscam1	chr2R	-	7355290	7355414	7360290	7360414	7348130	7348975	7361717	7361867	2560	5,7,4,5,6	9,15,5,13,19	3,2,3,5,2	12,22,6,14,14	273	273	0.0430596	0.25145094933284673	0.357,0.318,0.444,0.278,0.24	0.2,0.083,0.333,0.263,0.125	0.127	2,3,0,1,4,0,0,2,1,1	3,5,2,2,2,3,2,1,4,1	0,0,2,2,0,0,0,0,0,0	2,5,3,5,7,8,12,4,9,7	7,10,2,8,12,2,13,4,5,5	0,0,0,0,0,4,0,0,0,4
2561	FBgn0033159	Dscam1	chr2R	-	7355290	7355414	7360525	7360649	7348130	7348975	7361717	7361867	2561	6,17,34,29,9	9,15,5,13,19	21,22,16,22,22	12,22,6,14,14	273	273	0.820987	1	0.4,0.531,0.872,0.69,0.321	0.636,0.5,0.727,0.611,0.611	-0.054	1,7,10,3,2,8,12,13,8,17	5,16,18,24,7,10,12,1,13,8	0,0,8,2,0,4,4,2,4,0	2,5,3,5,7,8,12,4,9,7	7,10,2,8,12,2,13,4,5,5	0,0,0,0,0,4,0,0,0,4
2562	FBgn0033159	Dscam1	chr2R	-	7355685	7355809	7355900	7356024	7348130	7348975	7361717	7361867	2562	5,6,6,14,6	14,5,4,2,20	20,0,2,15,7	3,4,8,5,2	273	273	0.663346	0.943205	0.263,0.545,0.6,0.875,0.231	0.87,0.0,0.2,0.75,0.778	-0.017	1,2,0,11,4,10,0,0,6,1	4,4,2,4,2,16,0,0,9,6	0,0,4,0,0,0,0,2,0,0	6,4,0,0,11,0,3,2,0,0	4,1,2,2,11,3,3,5,5,0	6,0,2,0,0,0,0,2,0,2
2563	FBgn0033159	Dscam1	chr2R	-	7355685	7355809	7356106	7356230	7348130	7348975	7361717	7361867	2563	5,7,3,9,6	14,5,4,2,20	7,2,7,11,6	3,4,8,5,2	273	273	0.177407	0.5571595001124473	0.263,0.583,0.429,0.818,0.231	0.7,0.333,0.467,0.688,0.75	-0.123	4,1,0,3,6,6,2,7,4,0	4,2,3,5,1,1,0,0,9,2	0,4,0,4,0,0,0,0,0,4	6,4,0,0,11,0,3,2,0,0	4,1,2,2,11,3,3,5,5,0	6,0,2,0,0,0,0,2,0,2
2564	FBgn0033159	Dscam1	chr2R	-	7355685	7355809	7356316	7356440	7348130	7348975	7361717	7361867	2564	15,18,8,6,18	14,5,4,2,20	21,7,21,17,7	3,4,8,5,2	273	273	0.0307734	0.207668	0.517,0.783,0.667,0.75,0.474	0.875,0.636,0.724,0.773,0.778	-0.119	7,10,2,0,7,5,4,10,1,4	14,6,4,2,8,16,1,17,7,4	0,2,2,4,8,0,2,0,10,0	6,4,0,0,11,0,3,2,0,0	4,1,2,2,11,3,3,5,5,0	6,0,2,0,0,0,0,2,0,2
2565	FBgn0033159	Dscam1	chr2R	-	7355685	7355809	7356526	7356650	7348130	7348975	7361717	7361867	2565	1,0,1,3,3	14,5,4,2,20	4,6,9,8,2	3,4,8,5,2	273	273	1.57504797946e-05	0.000455374	0.067,0.0,0.2,0.6,0.13	0.571,0.6,0.529,0.615,0.5	-0.364	1,0,1,2,3,1,0,0,4,1	0,0,1,1,0,1,6,5,4,1	0,0,0,0,0,2,0,4,0,0	6,4,0,0,11,0,3,2,0,0	4,1,2,2,11,3,3,5,5,0	6,0,2,0,0,0,0,2,0,2
2566	FBgn0033159	Dscam1	chr2R	-	7355685	7355809	7356744	7356868	7348130	7348975	7361717	7361867	2566	17,15,3,2,6	14,5,4,2,20	19,14,0,8,1	3,4,8,5,2	273	273	0.647609	0.9380152931970795	0.548,0.75,0.429,0.5,0.231	0.864,0.778,0.0,0.615,0.333	-0.026	6,7,3,1,3,14,8,0,4,1	12,8,0,1,2,8,11,0,2,0	4,0,0,0,2,0,0,0,2,0	6,4,0,0,11,0,3,2,0,0	4,1,2,2,11,3,3,5,5,0	6,0,2,0,0,0,0,2,0,2
2567	FBgn0033159	Dscam1	chr2R	-	7355685	7355809	7356972	7357096	7348130	7348975	7361717	7361867	2567	12,13,18,9,6	14,5,4,2,20	12,11,15,31,15	3,4,8,5,2	273	273	0.035783	0.22742267694919008	0.462,0.722,0.818,0.818,0.231	0.8,0.733,0.652,0.861,0.882	-0.175	8,3,3,4,4,12,3,7,5,10	7,8,4,6,2,0,9,10,16,6	0,2,12,0,0,0,0,0,10,0	6,4,0,0,11,0,3,2,0,0	4,1,2,2,11,3,3,5,5,0	6,0,2,0,0,0,0,2,0,2
2568	FBgn0033159	Dscam1	chr2R	-	7355685	7355809	7357182	7357306	7348130	7348975	7361717	7361867	2568	8,9,4,9,18	14,5,4,2,20	11,16,18,21,14	3,4,8,5,2	273	273	0.00241432	0.033903943999875286	0.364,0.643,0.5,0.818,0.474	0.786,0.8,0.692,0.808,0.875	-0.232	5,3,1,4,7,6,4,8,15,7	4,4,2,8,15,6,13,6,9,8	0,2,1,0,2,0,0,4,0,2	6,4,0,0,11,0,3,2,0,0	4,1,2,2,11,3,3,5,5,0	6,0,2,0,0,0,0,2,0,2
2569	FBgn0033159	Dscam1	chr2R	-	7355685	7355809	7357399	7357523	7348130	7348975	7361717	7361867	2569	19,6,1,17,16	14,5,4,2,20	26,3,4,1,11	3,4,8,5,2	273	273	0.86317	1	0.576,0.545,0.2,0.895,0.444	0.897,0.429,0.333,0.167,0.846	-0.002	5,0,1,7,5,3,1,0,0,6	10,6,0,10,5,26,2,4,1,3	4,0,0,0,6,0,0,0,0,2	6,4,0,0,11,0,3,2,0,0	4,1,2,2,11,3,3,5,5,0	6,0,2,0,0,0,0,2,0,2
2570	FBgn0033159	Dscam1	chr2R	-	7355685	7355809	7357590	7357714	7348130	7348975	7361717	7361867	2570	3,18,0,15,3	14,5,4,2,20	14,0,2,15,6	3,4,8,5,2	273	273	0.400256	0.7980753888051338	0.176,0.783,0.0,0.882,0.13	0.824,0.0,0.2,0.75,0.75	-0.111	1,10,0,4,1,6,0,0,10,2	1,12,0,10,0,4,0,0,7,4	2,0,0,4,2,4,0,2,0,2	6,4,0,0,11,0,3,2,0,0	4,1,2,2,11,3,3,5,5,0	6,0,2,0,0,0,0,2,0,2
2571	FBgn0033159	Dscam1	chr2R	-	7355685	7355809	7357788	7357915	7348130	7348975	7361717	7361867	2571	4,5,3,6,4	14,5,4,2,20	8,14,0,10,7	3,4,8,5,2	276	273	0.0930208	0.39866620043028506	0.22,0.497,0.426,0.748,0.165	0.725,0.776,0.0,0.664,0.776	-0.177	0,1,1,4,1,4,9,0,4,7	2,4,3,3,1,4,6,0,6,1	2,0,0,0,2,0,0,0,0,0	6,4,0,0,11,0,3,2,0,0	4,1,2,2,11,3,3,5,5,0	6,0,2,0,0,0,0,2,0,2
2572	FBgn0033159	Dscam1	chr2R	-	7355685	7355809	7358002	7358129	7348130	7348975	7361717	7361867	2572	14,16,4,15,13	14,5,4,2,20	6,8,12,5,4	3,4,8,5,2	276	273	0.972538	1	0.497,0.76,0.497,0.881,0.391	0.664,0.664,0.597,0.497,0.664	-0.012	11,5,0,2,2,2,6,4,4,0	7,13,4,13,9,5,3,4,1,4	0,2,0,0,2,0,0,4,0,0	6,4,0,0,11,0,3,2,0,0	4,1,2,2,11,3,3,5,5,0	6,0,2,0,0,0,0,2,0,2
2573	FBgn0033159	Dscam1	chr2R	-	7355685	7355809	7358215	7358339	7348130	7348975	7361717	7361867	2573	10,17,12,13,10	14,5,4,2,20	20,2,5,14,6	3,4,8,5,2	273	273	0.739557	0.969642	0.417,0.773,0.75,0.867,0.333	0.87,0.333,0.385,0.737,0.75	0.013	4,14,7,3,1,14,2,1,6,5	7,15,8,10,8,8,2,4,11,1	0,0,0,0,1,0,0,0,0,0	6,4,0,0,11,0,3,2,0,0	4,1,2,2,11,3,3,5,5,0	6,0,2,0,0,0,0,2,0,2
2574	FBgn0033159	Dscam1	chr2R	-	7355685	7355809	7358428	7358546	7348130	7348975	7361717	7361867	2574	0,0,0,0,0	14,5,4,2,20	4,0,0,0,0	3,4,8,5,2	267	273	0.375093	0.7790651202628562	0.0,0.0,0.0,0.0,0.0	0.577,0.0,0.0,0.0,0.0	-0.115	0,0,0,0,0,0,0,0,0,0	0,0,0,0,0,0,0,0,0,0	0,0,0,0,0,4,0,0,0,0	6,4,0,0,11,0,3,2,0,0	4,1,2,2,11,3,3,5,5,0	6,0,2,0,0,0,0,2,0,2
2575	FBgn0033159	Dscam1	chr2R	-	7355685	7355809	7358603	7358727	7348130	7348975	7361717	7361867	2575	0,0,0,0,0	14,5,4,2,20	13,14,0,3,4	3,4,8,5,2	273	273	6.38489261462e-13	1.1768155200321488e-10	0.0,0.0,0.0,0.0,0.0	0.812,0.778,0.0,0.375,0.667	-0.526	0,0,0,0,0,8,4,0,3,1	0,0,0,0,0,3,8,0,0,2	0,0,0,0,0,2,2,0,0,2	6,4,0,0,11,0,3,2,0,0	4,1,2,2,11,3,3,5,5,0	6,0,2,0,0,0,0,2,0,2
2576	FBgn0033159	Dscam1	chr2R	-	7355685	7355809	7358806	7358930	7348130	7348975	7361717	7361867	2576	7,7,10,4,0	14,5,4,2,20	7,6,6,8,8	3,4,8,5,2	273	273	0.0833369	0.3785167740163302	0.333,0.583,0.714,0.667,0.0	0.7,0.6,0.429,0.615,0.8	-0.169	4,5,8,0,0,4,4,0,2,6	3,2,2,4,0,1,4,1,4,4	0,0,0,0,0,2,0,5,2,0	6,4,0,0,11,0,3,2,0,0	4,1,2,2,11,3,3,5,5,0	6,0,2,0,0,0,0,2,0,2
2577	FBgn0033159	Dscam1	chr2R	-	7355685	7355809	7359015	7359139	7348130	7348975	7361717	7361867	2577	12,30,5,13,5	14,5,4,2,20	10,21,0,15,14	3,4,8,5,2	273	273	0.53265	0.8802207048258303	0.462,0.857,0.556,0.867,0.2	0.769,0.84,0.0,0.75,0.875	-0.058	5,17,1,1,4,5,11,0,7,13	7,12,2,12,1,1,12,0,4,1	0,4,2,0,0,4,2,0,6,0	6,4,0,0,11,0,3,2,0,0	4,1,2,2,11,3,3,5,5,0	6,0,2,0,0,0,0,2,0,2
2578	FBgn0033159	Dscam1	chr2R	-	7355685	7355809	7359221	7359345	7348130	7348975	7361717	7361867	2578	17,7,16,2,6	14,5,4,2,20	12,31,7,4,13	3,4,8,5,2	273	273	0.0574463	0.2987817007242497	0.548,0.583,0.8,0.5,0.231	0.8,0.886,0.467,0.444,0.867	-0.16	15,4,1,2,6,2,19,1,2,13	3,1,9,2,2,7,14,6,3,0	0,2,6,0,0,4,6,0,0,0	6,4,0,0,11,0,3,2,0,0	4,1,2,2,11,3,3,5,5,0	6,0,2,0,0,0,0,2,0,2
2579	FBgn0033159	Dscam1	chr2R	-	7355685	7355809	7359441	7359565	7348130	7348975	7361717	7361867	2579	24,15,12,14,11	14,5,4,2,20	27,26,10,8,9	3,4,8,5,2	273	273	0.153504	0.5210232324223982	0.632,0.75,0.75,0.875,0.355	0.9,0.867,0.556,0.615,0.818	-0.079	10,7,8,7,6,3,8,5,1,4	16,8,4,10,6,16,18,9,7,7	0,2,0,0,0,8,4,0,0,0	6,4,0,0,11,0,3,2,0,0	4,1,2,2,11,3,3,5,5,0	6,0,2,0,0,0,0,2,0,2
2580	FBgn0033159	Dscam1	chr2R	-	7355685	7355809	7359666	7359790	7348130	7348975	7361717	7361867	2580	12,7,7,6,6	14,5,4,2,20	9,11,14,11,17	3,4,8,5,2	273	273	0.00848719	0.0841949	0.462,0.583,0.636,0.75,0.231	0.75,0.733,0.636,0.688,0.895	-0.208	9,7,2,6,1,4,9,8,4,8	3,0,1,0,3,5,3,10,7,3	0,0,4,0,2,0,0,0,0,8	6,4,0,0,11,0,3,2,0,0	4,1,2,2,11,3,3,5,5,0	6,0,2,0,0,0,0,2,0,2
2581	FBgn0033159	Dscam1	chr2R	-	7355685	7355809	7359874	7360007	7348130	7348975	7361717	7361867	2581	15,18,10,23,16	14,5,4,2,20	8,31,14,17,18	3,4,8,5,2	282	273	0.0927943	0.39854045465358867	0.509,0.777,0.708,0.918,0.436	0.721,0.882,0.629,0.767,0.897	-0.11	4,3,4,11,3,1,16,2,2,5	7,12,6,10,13,3,5,8,3,7	4,4,0,2,0,4,10,4,12,6	6,4,0,0,11,0,3,2,0,0	4,1,2,2,11,3,3,5,5,0	6,0,2,0,0,0,0,2,0,2
2582	FBgn0033159	Dscam1	chr2R	-	7355685	7355809	7360081	7360205	7348130	7348975	7361717	7361867	2582	15,15,19,14,6	14,5,4,2,20	16,15,2,3,5	3,4,8,5,2	273	273	0.863225	1	0.517,0.75,0.826,0.875,0.231	0.842,0.789,0.2,0.375,0.714	0.056	3,3,11,3,6,9,3,0,1,4	10,4,14,12,2,6,4,2,2,2	4,8,0,0,0,2,8,0,0,0	6,4,0,0,11,0,3,2,0,0	4,1,2,2,11,3,3,5,5,0	6,0,2,0,0,0,0,2,0,2
2583	FBgn0033159	Dscam1	chr2R	-	7355685	7355809	7360290	7360414	7348130	7348975	7361717	7361867	2583	5,7,4,5,6	14,5,4,2,20	3,2,3,5,2	3,4,8,5,2	273	273	0.874858	1	0.263,0.583,0.5,0.714,0.231	0.5,0.333,0.273,0.5,0.5	0.037	2,3,0,1,4,0,0,2,1,1	3,5,2,2,2,3,2,1,4,1	0,0,2,2,0,0,0,0,0,0	6,4,0,0,11,0,3,2,0,0	4,1,2,2,11,3,3,5,5,0	6,0,2,0,0,0,0,2,0,2
2584	FBgn0033159	Dscam1	chr2R	-	7355685	7355809	7360525	7360649	7348130	7348975	7361717	7361867	2584	6,17,34,29,9	14,5,4,2,20	21,22,16,22,22	3,4,8,5,2	273	273	0.103883	0.4254873295550333	0.3,0.773,0.895,0.935,0.31	0.875,0.846,0.667,0.815,0.917	-0.181	1,7,10,3,2,8,12,13,8,17	5,16,18,24,7,10,12,1,13,8	0,0,8,2,0,4,4,2,4,0	6,4,0,0,11,0,3,2,0,0	4,1,2,2,11,3,3,5,5,0	6,0,2,0,0,0,0,2,0,2
2585	FBgn0033159	Dscam1	chr2R	-	7355900	7356024	7356106	7356230	7348130	7348975	7361717	7361867	2585	5,7,3,9,6	5,6,6,14,6	7,2,7,11,6	20,0,2,15,7	273	273	0.57412	0.9029081401212739	0.5,0.538,0.333,0.391,0.5	0.259,1.0,0.778,0.423,0.462	-0.132	4,1,0,3,6,6,2,7,4,0	4,2,3,5,1,1,0,0,9,2	0,4,0,4,0,0,0,0,0,4	1,2,0,11,4,10,0,0,6,1	4,4,2,4,2,16,0,0,9,6	0,0,4,0,0,0,0,2,0,0
2586	FBgn0033159	Dscam1	chr2R	-	7355900	7356024	7356316	7356440	7348130	7348975	7361717	7361867	2586	15,18,8,6,18	5,6,6,14,6	21,7,21,17,7	20,0,2,15,7	273	273	0.61889	0.919991	0.75,0.75,0.571,0.3,0.75	0.512,1.0,0.913,0.531,0.5	-0.067	7,10,2,0,7,5,4,10,1,4	14,6,4,2,8,16,1,17,7,4	0,2,2,4,8,0,2,0,10,0	1,2,0,11,4,10,0,0,6,1	4,4,2,4,2,16,0,0,9,6	0,0,4,0,0,0,0,2,0,0
2587	FBgn0033159	Dscam1	chr2R	-	7355900	7356024	7356526	7356650	7348130	7348975	7361717	7361867	2587	1,0,1,3,3	5,6,6,14,6	4,6,9,8,2	20,0,2,15,7	273	273	0.00286268	0.038826329808816167	0.167,0.0,0.143,0.176,0.333	0.167,1.0,0.818,0.348,0.222	-0.347	1,0,1,2,3,1,0,0,4,1	0,0,1,1,0,1,6,5,4,1	0,0,0,0,0,2,0,4,0,0	1,2,0,11,4,10,0,0,6,1	4,4,2,4,2,16,0,0,9,6	0,0,4,0,0,0,0,2,0,0
2588	FBgn0033159	Dscam1	chr2R	-	7355900	7356024	7356744	7356868	7348130	7348975	7361717	7361867	2588	17,15,3,2,6	5,6,6,14,6	19,14,0,8,1	20,0,2,15,7	273	273	0.706109	0.9615507761569895	0.773,0.714,0.333,0.125,0.5	0.487,1.0,0.0,0.348,0.125	0.097	6,7,3,1,3,14,8,0,4,1	12,8,0,1,2,8,11,0,2,0	4,0,0,0,2,0,0,0,2,0	1,2,0,11,4,10,0,0,6,1	4,4,2,4,2,16,0,0,9,6	0,0,4,0,0,0,0,2,0,0
2589	FBgn0033159	Dscam1	chr2R	-	7355900	7356024	7356972	7357096	7348130	7348975	7361717	7361867	2589	12,13,18,9,6	5,6,6,14,6	12,11,15,31,15	20,0,2,15,7	273	273	0.278914	0.6882994453950904	0.706,0.684,0.75,0.391,0.5	0.375,1.0,0.882,0.674,0.682	-0.116	8,3,3,4,4,12,3,7,5,10	7,8,4,6,2,0,9,10,16,6	0,2,12,0,0,0,0,0,10,0	1,2,0,11,4,10,0,0,6,1	4,4,2,4,2,16,0,0,9,6	0,0,4,0,0,0,0,2,0,0
2590	FBgn0033159	Dscam1	chr2R	-	7355900	7356024	7357182	7357306	7348130	7348975	7361717	7361867	2590	8,9,4,9,18	5,6,6,14,6	11,16,18,21,14	20,0,2,15,7	273	273	0.144021	0.5117068269138144	0.615,0.6,0.4,0.391,0.75	0.355,1.0,0.9,0.583,0.667	-0.15	5,3,1,4,7,6,4,8,15,7	4,4,2,8,15,6,13,6,9,8	0,2,1,0,2,0,0,4,0,2	1,2,0,11,4,10,0,0,6,1	4,4,2,4,2,16,0,0,9,6	0,0,4,0,0,0,0,2,0,0
2591	FBgn0033159	Dscam1	chr2R	-	7355900	7356024	7357399	7357523	7348130	7348975	7361717	7361867	2591	19,6,1,17,16	5,6,6,14,6	26,3,4,1,11	20,0,2,15,7	273	273	0.77182	0.9789666473017445	0.792,0.5,0.143,0.548,0.727	0.565,1.0,0.667,0.062,0.611	-0.039	5,0,1,7,5,3,1,0,0,6	10,6,0,10,5,26,2,4,1,3	4,0,0,0,6,0,0,0,0,2	1,2,0,11,4,10,0,0,6,1	4,4,2,4,2,16,0,0,9,6	0,0,4,0,0,0,0,2,0,0
2592	FBgn0033159	Dscam1	chr2R	-	7355900	7356024	7357590	7357714	7348130	7348975	7361717	7361867	2592	3,18,0,15,3	5,6,6,14,6	14,0,2,15,6	20,0,2,15,7	273	273	1	1	0.375,0.75,0.0,0.517,0.333	0.412,NA,0.5,0.5,0.462	-0.074	1,10,0,4,1,6,0,0,10,2	1,12,0,10,0,4,0,0,7,4	2,0,0,4,2,4,0,2,0,2	1,2,0,11,4,10,0,0,6,1	4,4,2,4,2,16,0,0,9,6	0,0,4,0,0,0,0,2,0,0
2593	FBgn0033159	Dscam1	chr2R	-	7355900	7356024	7357788	7357915	7348130	7348975	7361717	7361867	2593	4,5,3,6,4	5,6,6,14,6	8,14,0,10,7	20,0,2,15,7	276	273	0.376882	0.7799924467786885	0.442,0.452,0.331,0.298,0.397	0.283,1.0,0.0,0.397,0.497	-0.051	0,1,1,4,1,4,9,0,4,7	2,4,3,3,1,4,6,0,6,1	2,0,0,0,2,0,0,0,0,0	1,2,0,11,4,10,0,0,6,1	4,4,2,4,2,16,0,0,9,6	0,0,4,0,0,0,0,2,0,0
2594	FBgn0033159	Dscam1	chr2R	-	7355900	7356024	7358002	7358129	7348130	7348975	7361717	7361867	2594	14,16,4,15,13	5,6,6,14,6	6,8,12,5,4	20,0,2,15,7	276	273	0.573145	0.9029081401212739	0.735,0.725,0.397,0.515,0.682	0.229,1.0,0.856,0.248,0.361	0.072	11,5,0,2,2,2,6,4,4,0	7,13,4,13,9,5,3,4,1,4	0,2,0,0,2,0,0,4,0,0	1,2,0,11,4,10,0,0,6,1	4,4,2,4,2,16,0,0,9,6	0,0,4,0,0,0,0,2,0,0
2595	FBgn0033159	Dscam1	chr2R	-	7355900	7356024	7358215	7358339	7348130	7348975	7361717	7361867	2595	10,17,12,13,10	5,6,6,14,6	20,2,5,14,6	20,0,2,15,7	273	273	0.522144	0.8697050937911726	0.667,0.739,0.667,0.481,0.625	0.5,1.0,0.714,0.483,0.462	0.004	4,14,7,3,1,14,2,1,6,5	7,15,8,10,8,8,2,4,11,1	0,0,0,0,1,0,0,0,0,0	1,2,0,11,4,10,0,0,6,1	4,4,2,4,2,16,0,0,9,6	0,0,4,0,0,0,0,2,0,0
2596	FBgn0033159	Dscam1	chr2R	-	7355900	7356024	7358428	7358546	7348130	7348975	7361717	7361867	2596	0,0,0,0,0	5,6,6,14,6	4,0,0,0,0	20,0,2,15,7	267	273	1	1	0.0,0.0,0.0,0.0,0.0	0.17,NA,0.0,0.0,0.0	-0.043	0,0,0,0,0,0,0,0,0,0	0,0,0,0,0,0,0,0,0,0	0,0,0,0,0,4,0,0,0,0	1,2,0,11,4,10,0,0,6,1	4,4,2,4,2,16,0,0,9,6	0,0,4,0,0,0,0,2,0,0
2597	FBgn0033159	Dscam1	chr2R	-	7355900	7356024	7358603	7358727	7348130	7348975	7361717	7361867	2597	0,0,0,0,0	5,6,6,14,6	13,14,0,3,4	20,0,2,15,7	273	273	9.50902134811e-10	3.789473507510323e-08	0.0,0.0,0.0,0.0,0.0	0.394,1.0,0.0,0.167,0.364	-0.385	0,0,0,0,0,8,4,0,3,1	0,0,0,0,0,3,8,0,0,2	0,0,0,0,0,2,2,0,0,2	1,2,0,11,4,10,0,0,6,1	4,4,2,4,2,16,0,0,9,6	0,0,4,0,0,0,0,2,0,0
2598	FBgn0033159	Dscam1	chr2R	-	7355900	7356024	7358806	7358930	7348130	7348975	7361717	7361867	2598	7,7,10,4,0	5,6,6,14,6	7,6,6,8,8	20,0,2,15,7	273	273	0.29131	0.6984327260446123	0.583,0.538,0.625,0.222,0.0	0.259,1.0,0.75,0.348,0.533	-0.184	4,5,8,0,0,4,4,0,2,6	3,2,2,4,0,1,4,1,4,4	0,0,0,0,0,2,0,5,2,0	1,2,0,11,4,10,0,0,6,1	4,4,2,4,2,16,0,0,9,6	0,0,4,0,0,0,0,2,0,0
2599	FBgn0033159	Dscam1	chr2R	-	7355900	7356024	7359015	7359139	7348130	7348975	7361717	7361867	2599	12,30,5,13,5	5,6,6,14,6	10,21,0,15,14	20,0,2,15,7	273	273	0.929694	1	0.706,0.833,0.455,0.481,0.455	0.333,1.0,0.0,0.5,0.667	0.086	5,17,1,1,4,5,11,0,7,13	7,12,2,12,1,1,12,0,4,1	0,4,2,0,0,4,2,0,6,0	1,2,0,11,4,10,0,0,6,1	4,4,2,4,2,16,0,0,9,6	0,0,4,0,0,0,0,2,0,0
2600	FBgn0033159	Dscam1	chr2R	-	7355900	7356024	7359221	7359345	7348130	7348975	7361717	7361867	2600	17,7,16,2,6	5,6,6,14,6	12,31,7,4,13	20,0,2,15,7	273	273	0.429597	0.8227796453900764	0.773,0.538,0.727,0.125,0.5	0.375,1.0,0.778,0.211,0.65	-0.07	15,4,1,2,6,2,19,1,2,13	3,1,9,2,2,7,14,6,3,0	0,2,6,0,0,4,6,0,0,0	1,2,0,11,4,10,0,0,6,1	4,4,2,4,2,16,0,0,9,6	0,0,4,0,0,0,0,2,0,0
2601	FBgn0033159	Dscam1	chr2R	-	7355900	7356024	7359441	7359565	7348130	7348975	7361717	7361867	2601	24,15,12,14,11	5,6,6,14,6	27,26,10,8,9	20,0,2,15,7	273	273	0.843368	1	0.828,0.714,0.667,0.5,0.647	0.574,1.0,0.833,0.348,0.562	0.008	10,7,8,7,6,3,8,5,1,4	16,8,4,10,6,16,18,9,7,7	0,2,0,0,0,8,4,0,0,0	1,2,0,11,4,10,0,0,6,1	4,4,2,4,2,16,0,0,9,6	0,0,4,0,0,0,0,2,0,0
2602	FBgn0033159	Dscam1	chr2R	-	7355900	7356024	7359666	7359790	7348130	7348975	7361717	7361867	2602	12,7,7,6,6	5,6,6,14,6	9,11,14,11,17	20,0,2,15,7	273	273	0.163036	0.5336207728681298	0.706,0.538,0.538,0.3,0.5	0.31,1.0,0.875,0.423,0.708	-0.147	9,7,2,6,1,4,9,8,4,8	3,0,1,0,3,5,3,10,7,3	0,0,4,0,2,0,0,0,0,8	1,2,0,11,4,10,0,0,6,1	4,4,2,4,2,16,0,0,9,6	0,0,4,0,0,0,0,2,0,0
2603	FBgn0033159	Dscam1	chr2R	-	7355900	7356024	7359874	7360007	7348130	7348975	7361717	7361867	2603	15,18,10,23,16	5,6,6,14,6	8,31,14,17,18	20,0,2,15,7	282	273	0.715288	0.9655023632012304	0.744,0.744,0.617,0.614,0.721	0.279,1.0,0.871,0.523,0.713	0.011	4,3,4,11,3,1,16,2,2,5	7,12,6,10,13,3,5,8,3,7	4,4,0,2,0,4,10,4,12,6	1,2,0,11,4,10,0,0,6,1	4,4,2,4,2,16,0,0,9,6	0,0,4,0,0,0,0,2,0,0
2604	FBgn0033159	Dscam1	chr2R	-	7355900	7356024	7360081	7360205	7348130	7348975	7361717	7361867	2604	15,15,19,14,6	5,6,6,14,6	16,15,2,3,5	20,0,2,15,7	273	273	0.283143	0.6929374139538375	0.75,0.714,0.76,0.5,0.5	0.444,1.0,0.5,0.167,0.417	0.139	3,3,11,3,6,9,3,0,1,4	10,4,14,12,2,6,4,2,2,2	4,8,0,0,0,2,8,0,0,0	1,2,0,11,4,10,0,0,6,1	4,4,2,4,2,16,0,0,9,6	0,0,4,0,0,0,0,2,0,0
2605	FBgn0033159	Dscam1	chr2R	-	7355900	7356024	7360290	7360414	7348130	7348975	7361717	7361867	2605	5,7,4,5,6	5,6,6,14,6	3,2,3,5,2	20,0,2,15,7	273	273	0.466098	0.8483171735439379	0.5,0.538,0.4,0.263,0.5	0.13,1.0,0.6,0.25,0.222	0	2,3,0,1,4,0,0,2,1,1	3,5,2,2,2,3,2,1,4,1	0,0,2,2,0,0,0,0,0,0	1,2,0,11,4,10,0,0,6,1	4,4,2,4,2,16,0,0,9,6	0,0,4,0,0,0,0,2,0,0
2606	FBgn0033159	Dscam1	chr2R	-	7355900	7356024	7360525	7360649	7348130	7348975	7361717	7361867	2606	6,17,34,29,9	5,6,6,14,6	21,22,16,22,22	20,0,2,15,7	273	273	0.601211	0.908284	0.545,0.739,0.85,0.674,0.6	0.512,1.0,0.889,0.595,0.759	-0.069	1,7,10,3,2,8,12,13,8,17	5,16,18,24,7,10,12,1,13,8	0,0,8,2,0,4,4,2,4,0	1,2,0,11,4,10,0,0,6,1	4,4,2,4,2,16,0,0,9,6	0,0,4,0,0,0,0,2,0,0
2607	FBgn0033159	Dscam1	chr2R	-	7356106	7356230	7356316	7356440	7348130	7348975	7361717	7361867	2607	15,18,8,6,18	5,7,3,9,6	21,7,21,17,7	7,2,7,11,6	273	273	0.945216	1	0.75,0.72,0.727,0.4,0.75	0.75,0.778,0.75,0.607,0.538	-0.015	7,10,2,0,7,5,4,10,1,4	14,6,4,2,8,16,1,17,7,4	0,2,2,4,8,0,2,0,10,0	4,1,0,3,6,6,2,7,4,0	4,2,3,5,1,1,0,0,9,2	0,4,0,4,0,0,0,0,0,4
2608	FBgn0033159	Dscam1	chr2R	-	7356106	7356230	7356526	7356650	7348130	7348975	7361717	7361867	2608	1,0,1,3,3	5,7,3,9,6	4,6,9,8,2	7,2,7,11,6	273	273	0.00288159	0.038826329808816167	0.167,0.0,0.25,0.25,0.333	0.364,0.75,0.562,0.421,0.25	-0.269	1,0,1,2,3,1,0,0,4,1	0,0,1,1,0,1,6,5,4,1	0,0,0,0,0,2,0,4,0,0	4,1,0,3,6,6,2,7,4,0	4,2,3,5,1,1,0,0,9,2	0,4,0,4,0,0,0,0,0,4
2609	FBgn0033159	Dscam1	chr2R	-	7356106	7356230	7356744	7356868	7348130	7348975	7361717	7361867	2609	17,15,3,2,6	5,7,3,9,6	19,14,0,8,1	7,2,7,11,6	273	273	0.461233	0.8474482656581397	0.773,0.682,0.5,0.182,0.5	0.731,0.875,0.0,0.421,0.143	0.093	6,7,3,1,3,14,8,0,4,1	12,8,0,1,2,8,11,0,2,0	4,0,0,0,2,0,0,0,2,0	4,1,0,3,6,6,2,7,4,0	4,2,3,5,1,1,0,0,9,2	0,4,0,4,0,0,0,0,0,4
2610	FBgn0033159	Dscam1	chr2R	-	7356106	7356230	7356972	7357096	7348130	7348975	7361717	7361867	2610	12,13,18,9,6	5,7,3,9,6	12,11,15,31,15	7,2,7,11,6	273	273	0.437833	0.8247906089588863	0.706,0.65,0.857,0.5,0.5	0.632,0.846,0.682,0.738,0.714	-0.08	8,3,3,4,4,12,3,7,5,10	7,8,4,6,2,0,9,10,16,6	0,2,12,0,0,0,0,0,10,0	4,1,0,3,6,6,2,7,4,0	4,2,3,5,1,1,0,0,9,2	0,4,0,4,0,0,0,0,0,4
2611	FBgn0033159	Dscam1	chr2R	-	7356106	7356230	7357182	7357306	7348130	7348975	7361717	7361867	2611	8,9,4,9,18	5,7,3,9,6	11,16,18,21,14	7,2,7,11,6	273	273	0.216692	0.6164799092044999	0.615,0.562,0.571,0.5,0.75	0.611,0.889,0.72,0.656,0.7	-0.116	5,3,1,4,7,6,4,8,15,7	4,4,2,8,15,6,13,6,9,8	0,2,1,0,2,0,0,4,0,2	4,1,0,3,6,6,2,7,4,0	4,2,3,5,1,1,0,0,9,2	0,4,0,4,0,0,0,0,0,4
2612	FBgn0033159	Dscam1	chr2R	-	7356106	7356230	7357399	7357523	7348130	7348975	7361717	7361867	2612	19,6,1,17,16	5,7,3,9,6	26,3,4,1,11	7,2,7,11,6	273	273	0.321705	0.7296646140587202	0.792,0.462,0.25,0.654,0.727	0.788,0.6,0.364,0.083,0.647	0.081	5,0,1,7,5,3,1,0,0,6	10,6,0,10,5,26,2,4,1,3	4,0,0,0,6,0,0,0,0,2	4,1,0,3,6,6,2,7,4,0	4,2,3,5,1,1,0,0,9,2	0,4,0,4,0,0,0,0,0,4
2613	FBgn0033159	Dscam1	chr2R	-	7356106	7356230	7357590	7357714	7348130	7348975	7361717	7361867	2613	3,18,0,15,3	5,7,3,9,6	14,0,2,15,6	7,2,7,11,6	273	273	0.934924	1	0.375,0.72,0.0,0.625,0.333	0.667,0.0,0.222,0.577,0.5	0.017	1,10,0,4,1,6,0,0,10,2	1,12,0,10,0,4,0,0,7,4	2,0,0,4,2,4,0,2,0,2	4,1,0,3,6,6,2,7,4,0	4,2,3,5,1,1,0,0,9,2	0,4,0,4,0,0,0,0,0,4
2614	FBgn0033159	Dscam1	chr2R	-	7356106	7356230	7357788	7357915	7348130	7348975	7361717	7361867	2614	4,5,3,6,4	5,7,3,9,6	8,14,0,10,7	7,2,7,11,6	276	273	0.539983	0.8831996569103726	0.442,0.414,0.497,0.397,0.397	0.531,0.874,0.0,0.473,0.536	-0.053	0,1,1,4,1,4,9,0,4,7	2,4,3,3,1,4,6,0,6,1	2,0,0,0,2,0,0,0,0,0	4,1,0,3,6,6,2,7,4,0	4,2,3,5,1,1,0,0,9,2	0,4,0,4,0,0,0,0,0,4
2615	FBgn0033159	Dscam1	chr2R	-	7356106	7356230	7358002	7358129	7348130	7348975	7361717	7361867	2615	14,16,4,15,13	5,7,3,9,6	6,8,12,5,4	7,2,7,11,6	276	273	0.0982702	0.41329436249823254	0.735,0.693,0.569,0.622,0.682	0.459,0.798,0.629,0.31,0.397	0.142	11,5,0,2,2,2,6,4,4,0	7,13,4,13,9,5,3,4,1,4	0,2,0,0,2,0,0,4,0,0	4,1,0,3,6,6,2,7,4,0	4,2,3,5,1,1,0,0,9,2	0,4,0,4,0,0,0,0,0,4
2616	FBgn0033159	Dscam1	chr2R	-	7356106	7356230	7358215	7358339	7348130	7348975	7361717	7361867	2616	10,17,12,13,10	5,7,3,9,6	20,2,5,14,6	7,2,7,11,6	273	273	0.228054	0.631485	0.667,0.708,0.8,0.591,0.625	0.741,0.5,0.417,0.56,0.5	0.135	4,14,7,3,1,14,2,1,6,5	7,15,8,10,8,8,2,4,11,1	0,0,0,0,1,0,0,0,0,0	4,1,0,3,6,6,2,7,4,0	4,2,3,5,1,1,0,0,9,2	0,4,0,4,0,0,0,0,0,4
2617	FBgn0033159	Dscam1	chr2R	-	7356106	7356230	7358428	7358546	7348130	7348975	7361717	7361867	2617	0,0,0,0,0	5,7,3,9,6	4,0,0,0,0	7,2,7,11,6	267	273	0.617034	0.919659	0.0,0.0,0.0,0.0,0.0	0.369,0.0,0.0,0.0,0.0	-0.074	0,0,0,0,0,0,0,0,0,0	0,0,0,0,0,0,0,0,0,0	0,0,0,0,0,4,0,0,0,0	4,1,0,3,6,6,2,7,4,0	4,2,3,5,1,1,0,0,9,2	0,4,0,4,0,0,0,0,0,4
2618	FBgn0033159	Dscam1	chr2R	-	7356106	7356230	7358603	7358727	7348130	7348975	7361717	7361867	2618	0,0,0,0,0	5,7,3,9,6	13,14,0,3,4	7,2,7,11,6	273	273	6.82517375949e-11	4.909131077252685e-09	0.0,0.0,0.0,0.0,0.0	0.65,0.875,0.0,0.214,0.4	-0.428	0,0,0,0,0,8,4,0,3,1	0,0,0,0,0,3,8,0,0,2	0,0,0,0,0,2,2,0,0,2	4,1,0,3,6,6,2,7,4,0	4,2,3,5,1,1,0,0,9,2	0,4,0,4,0,0,0,0,0,4
2619	FBgn0033159	Dscam1	chr2R	-	7356106	7356230	7358806	7358930	7348130	7348975	7361717	7361867	2619	7,7,10,4,0	5,7,3,9,6	7,6,6,8,8	7,2,7,11,6	273	273	0.522758	0.8697050937911726	0.583,0.5,0.769,0.308,0.0	0.5,0.75,0.462,0.421,0.571	-0.109	4,5,8,0,0,4,4,0,2,6	3,2,2,4,0,1,4,1,4,4	0,0,0,0,0,2,0,5,2,0	4,1,0,3,6,6,2,7,4,0	4,2,3,5,1,1,0,0,9,2	0,4,0,4,0,0,0,0,0,4
2620	FBgn0033159	Dscam1	chr2R	-	7356106	7356230	7359015	7359139	7348130	7348975	7361717	7361867	2620	12,30,5,13,5	5,7,3,9,6	10,21,0,15,14	7,2,7,11,6	273	273	0.535729	0.8810704844611518	0.706,0.811,0.625,0.591,0.455	0.588,0.913,0.0,0.577,0.7	0.082	5,17,1,1,4,5,11,0,7,13	7,12,2,12,1,1,12,0,4,1	0,4,2,0,0,4,2,0,6,0	4,1,0,3,6,6,2,7,4,0	4,2,3,5,1,1,0,0,9,2	0,4,0,4,0,0,0,0,0,4
2621	FBgn0033159	Dscam1	chr2R	-	7356106	7356230	7359221	7359345	7348130	7348975	7361717	7361867	2621	17,7,16,2,6	5,7,3,9,6	12,31,7,4,13	7,2,7,11,6	273	273	0.65691	0.9394418958981441	0.773,0.5,0.842,0.182,0.5	0.632,0.939,0.5,0.267,0.684	-0.045	15,4,1,2,6,2,19,1,2,13	3,1,9,2,2,7,14,6,3,0	0,2,6,0,0,4,6,0,0,0	4,1,0,3,6,6,2,7,4,0	4,2,3,5,1,1,0,0,9,2	0,4,0,4,0,0,0,0,0,4
2622	FBgn0033159	Dscam1	chr2R	-	7356106	7356230	7359441	7359565	7348130	7348975	7361717	7361867	2622	24,15,12,14,11	5,7,3,9,6	27,26,10,8,9	7,2,7,11,6	273	273	0.781102	0.9834323894281853	0.828,0.682,0.8,0.609,0.647	0.794,0.929,0.588,0.421,0.6	0.047	10,7,8,7,6,3,8,5,1,4	16,8,4,10,6,16,18,9,7,7	0,2,0,0,0,8,4,0,0,0	4,1,0,3,6,6,2,7,4,0	4,2,3,5,1,1,0,0,9,2	0,4,0,4,0,0,0,0,0,4
2623	FBgn0033159	Dscam1	chr2R	-	7356106	7356230	7359666	7359790	7348130	7348975	7361717	7361867	2623	12,7,7,6,6	5,7,3,9,6	9,11,14,11,17	7,2,7,11,6	273	273	0.292706	0.7004442790940925	0.706,0.5,0.7,0.4,0.5	0.562,0.846,0.667,0.5,0.739	-0.102	9,7,2,6,1,4,9,8,4,8	3,0,1,0,3,5,3,10,7,3	0,0,4,0,2,0,0,0,0,8	4,1,0,3,6,6,2,7,4,0	4,2,3,5,1,1,0,0,9,2	0,4,0,4,0,0,0,0,0,4
2624	FBgn0033159	Dscam1	chr2R	-	7356106	7356230	7359874	7360007	7348130	7348975	7361717	7361867	2624	15,18,10,23,16	5,7,3,9,6	8,31,14,17,18	7,2,7,11,6	282	273	0.929211	1	0.744,0.713,0.763,0.712,0.721	0.525,0.938,0.659,0.599,0.744	0.038	4,3,4,11,3,1,16,2,2,5	7,12,6,10,13,3,5,8,3,7	4,4,0,2,0,4,10,4,12,6	4,1,0,3,6,6,2,7,4,0	4,2,3,5,1,1,0,0,9,2	0,4,0,4,0,0,0,0,0,4
2625	FBgn0033159	Dscam1	chr2R	-	7356106	7356230	7360081	7360205	7348130	7348975	7361717	7361867	2625	15,15,19,14,6	5,7,3,9,6	16,15,2,3,5	7,2,7,11,6	273	273	0.118608	0.4563947324747014	0.75,0.682,0.864,0.609,0.5	0.696,0.882,0.222,0.214,0.455	0.187	3,3,11,3,6,9,3,0,1,4	10,4,14,12,2,6,4,2,2,2	4,8,0,0,0,2,8,0,0,0	4,1,0,3,6,6,2,7,4,0	4,2,3,5,1,1,0,0,9,2	0,4,0,4,0,0,0,0,0,4
2626	FBgn0033159	Dscam1	chr2R	-	7356106	7356230	7360290	7360414	7348130	7348975	7361717	7361867	2626	5,7,4,5,6	5,7,3,9,6	3,2,3,5,2	7,2,7,11,6	273	273	0.0649064	0.3218515117597903	0.5,0.5,0.571,0.357,0.5	0.3,0.5,0.3,0.312,0.25	0.153	2,3,0,1,4,0,0,2,1,1	3,5,2,2,2,3,2,1,4,1	0,0,2,2,0,0,0,0,0,0	4,1,0,3,6,6,2,7,4,0	4,2,3,5,1,1,0,0,9,2	0,4,0,4,0,0,0,0,0,4
2627	FBgn0033159	Dscam1	chr2R	-	7356106	7356230	7360525	7360649	7348130	7348975	7361717	7361867	2627	6,17,34,29,9	5,7,3,9,6	21,22,16,22,22	7,2,7,11,6	273	273	0.866461	1	0.545,0.708,0.919,0.763,0.6	0.75,0.917,0.696,0.667,0.786	-0.056	1,7,10,3,2,8,12,13,8,17	5,16,18,24,7,10,12,1,13,8	0,0,8,2,0,4,4,2,4,0	4,1,0,3,6,6,2,7,4,0	4,2,3,5,1,1,0,0,9,2	0,4,0,4,0,0,0,0,0,4
2628	FBgn0033159	Dscam1	chr2R	-	7356316	7356440	7356526	7356650	7348130	7348975	7361717	7361867	2628	1,0,1,3,3	15,18,8,6,18	4,6,9,8,2	21,7,21,17,7	273	273	0.000848505	0.014983477584351017	0.062,0.0,0.111,0.333,0.143	0.16,0.462,0.3,0.32,0.222	-0.163	1,0,1,2,3,1,0,0,4,1	0,0,1,1,0,1,6,5,4,1	0,0,0,0,0,2,0,4,0,0	7,10,2,0,7,5,4,10,1,4	14,6,4,2,8,16,1,17,7,4	0,2,2,4,8,0,2,0,10,0
2629	FBgn0033159	Dscam1	chr2R	-	7356316	7356440	7356744	7356868	7348130	7348975	7361717	7361867	2629	17,15,3,2,6	15,18,8,6,18	19,14,0,8,1	21,7,21,17,7	273	273	0.426806	0.8215729281300274	0.531,0.455,0.273,0.25,0.25	0.475,0.667,0.0,0.32,0.125	0.034	6,7,3,1,3,14,8,0,4,1	12,8,0,1,2,8,11,0,2,0	4,0,0,0,2,0,0,0,2,0	7,10,2,0,7,5,4,10,1,4	14,6,4,2,8,16,1,17,7,4	0,2,2,4,8,0,2,0,10,0
2630	FBgn0033159	Dscam1	chr2R	-	7356316	7356440	7356972	7357096	7348130	7348975	7361717	7361867	2630	12,13,18,9,6	15,18,8,6,18	12,11,15,31,15	21,7,21,17,7	273	273	0.482307	0.854819	0.444,0.419,0.692,0.6,0.25	0.364,0.611,0.417,0.646,0.682	-0.063	8,3,3,4,4,12,3,7,5,10	7,8,4,6,2,0,9,10,16,6	0,2,12,0,0,0,0,0,10,0	7,10,2,0,7,5,4,10,1,4	14,6,4,2,8,16,1,17,7,4	0,2,2,4,8,0,2,0,10,0
2631	FBgn0033159	Dscam1	chr2R	-	7356316	7356440	7357182	7357306	7348130	7348975	7361717	7361867	2631	8,9,4,9,18	15,18,8,6,18	11,16,18,21,14	21,7,21,17,7	273	273	0.17145	0.5529384114628986	0.348,0.333,0.333,0.6,0.5	0.344,0.696,0.462,0.553,0.667	-0.122	5,3,1,4,7,6,4,8,15,7	4,4,2,8,15,6,13,6,9,8	0,2,1,0,2,0,0,4,0,2	7,10,2,0,7,5,4,10,1,4	14,6,4,2,8,16,1,17,7,4	0,2,2,4,8,0,2,0,10,0
2632	FBgn0033159	Dscam1	chr2R	-	7356316	7356440	7357399	7357523	7348130	7348975	7361717	7361867	2632	19,6,1,17,16	15,18,8,6,18	26,3,4,1,11	21,7,21,17,7	273	273	0.304233	0.7126163351065449	0.559,0.25,0.111,0.739,0.471	0.553,0.3,0.16,0.056,0.611	0.09	5,0,1,7,5,3,1,0,0,6	10,6,0,10,5,26,2,4,1,3	4,0,0,0,6,0,0,0,0,2	7,10,2,0,7,5,4,10,1,4	14,6,4,2,8,16,1,17,7,4	0,2,2,4,8,0,2,0,10,0
2633	FBgn0033159	Dscam1	chr2R	-	7356316	7356440	7357590	7357714	7348130	7348975	7361717	7361867	2633	3,18,0,15,3	15,18,8,6,18	14,0,2,15,6	21,7,21,17,7	273	273	0.976951	1	0.167,0.5,0.0,0.714,0.143	0.4,0.0,0.087,0.469,0.462	0.021	1,10,0,4,1,6,0,0,10,2	1,12,0,10,0,4,0,0,7,4	2,0,0,4,2,4,0,2,0,2	7,10,2,0,7,5,4,10,1,4	14,6,4,2,8,16,1,17,7,4	0,2,2,4,8,0,2,0,10,0
2634	FBgn0033159	Dscam1	chr2R	-	7356316	7356440	7357788	7357915	7348130	7348975	7361717	7361867	2634	4,5,3,6,4	15,18,8,6,18	8,14,0,10,7	21,7,21,17,7	276	273	0.353861	0.7591390380444895	0.209,0.216,0.271,0.497,0.18	0.274,0.664,0.0,0.368,0.497	-0.086	0,1,1,4,1,4,9,0,4,7	2,4,3,3,1,4,6,0,6,1	2,0,0,0,2,0,0,0,0,0	7,10,2,0,7,5,4,10,1,4	14,6,4,2,8,16,1,17,7,4	0,2,2,4,8,0,2,0,10,0
2635	FBgn0033159	Dscam1	chr2R	-	7356316	7356440	7358002	7358129	7348130	7348975	7361717	7361867	2635	14,16,4,15,13	15,18,8,6,18	6,8,12,5,4	21,7,21,17,7	276	273	0.0476026	0.26486826088737564	0.48,0.468,0.331,0.712,0.417	0.22,0.531,0.361,0.225,0.361	0.142	11,5,0,2,2,2,6,4,4,0	7,13,4,13,9,5,3,4,1,4	0,2,0,0,2,0,0,4,0,0	7,10,2,0,7,5,4,10,1,4	14,6,4,2,8,16,1,17,7,4	0,2,2,4,8,0,2,0,10,0
2636	FBgn0033159	Dscam1	chr2R	-	7356316	7356440	7358215	7358339	7348130	7348975	7361717	7361867	2636	10,17,12,13,10	15,18,8,6,18	20,2,5,14,6	21,7,21,17,7	273	273	0.151325	0.5170984942783592	0.4,0.486,0.6,0.684,0.357	0.488,0.222,0.192,0.452,0.462	0.142	4,14,7,3,1,14,2,1,6,5	7,15,8,10,8,8,2,4,11,1	0,0,0,0,1,0,0,0,0,0	7,10,2,0,7,5,4,10,1,4	14,6,4,2,8,16,1,17,7,4	0,2,2,4,8,0,2,0,10,0
2637	FBgn0033159	Dscam1	chr2R	-	7356316	7356440	7358428	7358546	7348130	7348975	7361717	7361867	2637	0,0,0,0,0	15,18,8,6,18	4,0,0,0,0	21,7,21,17,7	267	273	1	1	0.0,0.0,0.0,0.0,0.0	0.163,0.0,0.0,0.0,0.0	-0.033	0,0,0,0,0,0,0,0,0,0	0,0,0,0,0,0,0,0,0,0	0,0,0,0,0,4,0,0,0,0	7,10,2,0,7,5,4,10,1,4	14,6,4,2,8,16,1,17,7,4	0,2,2,4,8,0,2,0,10,0
2638	FBgn0033159	Dscam1	chr2R	-	7356316	7356440	7358603	7358727	7348130	7348975	7361717	7361867	2638	0,0,0,0,0	15,18,8,6,18	13,14,0,3,4	21,7,21,17,7	273	273	1.09447562124e-10	7.016540450079913e-09	0.0,0.0,0.0,0.0,0.0	0.382,0.667,0.0,0.15,0.364	-0.313	0,0,0,0,0,8,4,0,3,1	0,0,0,0,0,3,8,0,0,2	0,0,0,0,0,2,2,0,0,2	7,10,2,0,7,5,4,10,1,4	14,6,4,2,8,16,1,17,7,4	0,2,2,4,8,0,2,0,10,0
2639	FBgn0033159	Dscam1	chr2R	-	7356316	7356440	7358806	7358930	7348130	7348975	7361717	7361867	2639	7,7,10,4,0	15,18,8,6,18	7,6,6,8,8	21,7,21,17,7	273	273	0.603377	0.9101577595977223	0.318,0.28,0.556,0.4,0.0	0.25,0.462,0.222,0.32,0.533	-0.047	4,5,8,0,0,4,4,0,2,6	3,2,2,4,0,1,4,1,4,4	0,0,0,0,0,2,0,5,2,0	7,10,2,0,7,5,4,10,1,4	14,6,4,2,8,16,1,17,7,4	0,2,2,4,8,0,2,0,10,0
2640	FBgn0033159	Dscam1	chr2R	-	7356316	7356440	7359015	7359139	7348130	7348975	7361717	7361867	2640	12,30,5,13,5	15,18,8,6,18	10,21,0,15,14	21,7,21,17,7	273	273	0.618384	0.919991	0.444,0.625,0.385,0.684,0.217	0.323,0.75,0.0,0.469,0.667	0.029	5,17,1,1,4,5,11,0,7,13	7,12,2,12,1,1,12,0,4,1	0,4,2,0,0,4,2,0,6,0	7,10,2,0,7,5,4,10,1,4	14,6,4,2,8,16,1,17,7,4	0,2,2,4,8,0,2,0,10,0
2641	FBgn0033159	Dscam1	chr2R	-	7356316	7356440	7359221	7359345	7348130	7348975	7361717	7361867	2641	17,7,16,2,6	15,18,8,6,18	12,31,7,4,13	21,7,21,17,7	273	273	0.658759	0.9394418958981441	0.531,0.28,0.667,0.25,0.25	0.364,0.816,0.25,0.19,0.65	-0.058	15,4,1,2,6,2,19,1,2,13	3,1,9,2,2,7,14,6,3,0	0,2,6,0,0,4,6,0,0,0	7,10,2,0,7,5,4,10,1,4	14,6,4,2,8,16,1,17,7,4	0,2,2,4,8,0,2,0,10,0
2642	FBgn0033159	Dscam1	chr2R	-	7356316	7356440	7359441	7359565	7348130	7348975	7361717	7361867	2642	24,15,12,14,11	15,18,8,6,18	27,26,10,8,9	21,7,21,17,7	273	273	0.756786	0.9743009450668613	0.615,0.455,0.6,0.7,0.379	0.562,0.788,0.323,0.32,0.562	0.039	10,7,8,7,6,3,8,5,1,4	16,8,4,10,6,16,18,9,7,7	0,2,0,0,0,8,4,0,0,0	7,10,2,0,7,5,4,10,1,4	14,6,4,2,8,16,1,17,7,4	0,2,2,4,8,0,2,0,10,0
2643	FBgn0033159	Dscam1	chr2R	-	7356316	7356440	7359666	7359790	7348130	7348975	7361717	7361867	2643	12,7,7,6,6	15,18,8,6,18	9,11,14,11,17	21,7,21,17,7	273	273	0.235341	0.6402399364033505	0.444,0.28,0.467,0.5,0.25	0.3,0.611,0.4,0.393,0.708	-0.094	9,7,2,6,1,4,9,8,4,8	3,0,1,0,3,5,3,10,7,3	0,0,4,0,2,0,0,0,0,8	7,10,2,0,7,5,4,10,1,4	14,6,4,2,8,16,1,17,7,4	0,2,2,4,8,0,2,0,10,0
2644	FBgn0033159	Dscam1	chr2R	-	7356316	7356440	7359874	7360007	7348130	7348975	7361717	7361867	2644	15,18,10,23,16	15,18,8,6,18	8,31,14,17,18	21,7,21,17,7	282	273	0.881758	1	0.492,0.492,0.548,0.788,0.463	0.269,0.811,0.392,0.492,0.713	0.021	4,3,4,11,3,1,16,2,2,5	7,12,6,10,13,3,5,8,3,7	4,4,0,2,0,4,10,4,12,6	7,10,2,0,7,5,4,10,1,4	14,6,4,2,8,16,1,17,7,4	0,2,2,4,8,0,2,0,10,0
2645	FBgn0033159	Dscam1	chr2R	-	7356316	7356440	7360081	7360205	7348130	7348975	7361717	7361867	2645	15,15,19,14,6	15,18,8,6,18	16,15,2,3,5	21,7,21,17,7	273	273	0.083478	0.3785167740163302	0.5,0.455,0.704,0.7,0.25	0.432,0.682,0.087,0.15,0.417	0.168	3,3,11,3,6,9,3,0,1,4	10,4,14,12,2,6,4,2,2,2	4,8,0,0,0,2,8,0,0,0	7,10,2,0,7,5,4,10,1,4	14,6,4,2,8,16,1,17,7,4	0,2,2,4,8,0,2,0,10,0
2646	FBgn0033159	Dscam1	chr2R	-	7356316	7356440	7360290	7360414	7348130	7348975	7361717	7361867	2646	5,7,4,5,6	15,18,8,6,18	3,2,3,5,2	21,7,21,17,7	273	273	0.0334082	0.21700630880358898	0.25,0.28,0.333,0.455,0.25	0.125,0.222,0.125,0.227,0.222	0.129	2,3,0,1,4,0,0,2,1,1	3,5,2,2,2,3,2,1,4,1	0,0,2,2,0,0,0,0,0,0	7,10,2,0,7,5,4,10,1,4	14,6,4,2,8,16,1,17,7,4	0,2,2,4,8,0,2,0,10,0
2647	FBgn0033159	Dscam1	chr2R	-	7356316	7356440	7360525	7360649	7348130	7348975	7361717	7361867	2647	6,17,34,29,9	15,18,8,6,18	21,22,16,22,22	21,7,21,17,7	273	273	0.782061	0.9834323894281853	0.286,0.486,0.81,0.829,0.333	0.5,0.759,0.432,0.564,0.759	-0.054	1,7,10,3,2,8,12,13,8,17	5,16,18,24,7,10,12,1,13,8	0,0,8,2,0,4,4,2,4,0	7,10,2,0,7,5,4,10,1,4	14,6,4,2,8,16,1,17,7,4	0,2,2,4,8,0,2,0,10,0
2648	FBgn0033159	Dscam1	chr2R	-	7356526	7356650	7356744	7356868	7348130	7348975	7361717	7361867	2648	17,15,3,2,6	1,0,1,3,3	19,14,0,8,1	4,6,9,8,2	273	273	0.00344596	0.043802268356837454	0.944,1.0,0.75,0.4,0.667	0.826,0.7,0.0,0.5,0.333	0.28	6,7,3,1,3,14,8,0,4,1	12,8,0,1,2,8,11,0,2,0	4,0,0,0,2,0,0,0,2,0	1,0,1,2,3,1,0,0,4,1	0,0,1,1,0,1,6,5,4,1	0,0,0,0,0,2,0,4,0,0
2649	FBgn0033159	Dscam1	chr2R	-	7356526	7356650	7356972	7357096	7348130	7348975	7361717	7361867	2649	12,13,18,9,6	1,0,1,3,3	12,11,15,31,15	4,6,9,8,2	273	273	0.0057461	0.0618444	0.923,1.0,0.947,0.75,0.667	0.75,0.647,0.625,0.795,0.882	0.118	8,3,3,4,4,12,3,7,5,10	7,8,4,6,2,0,9,10,16,6	0,2,12,0,0,0,0,0,10,0	1,0,1,2,3,1,0,0,4,1	0,0,1,1,0,1,6,5,4,1	0,0,0,0,0,2,0,4,0,0
2650	FBgn0033159	Dscam1	chr2R	-	7356526	7356650	7357182	7357306	7348130	7348975	7361717	7361867	2650	8,9,4,9,18	1,0,1,3,3	11,16,18,21,14	4,6,9,8,2	273	273	0.00880753	0.0862496	0.889,1.0,0.8,0.75,0.857	0.733,0.727,0.667,0.724,0.875	0.114	5,3,1,4,7,6,4,8,15,7	4,4,2,8,15,6,13,6,9,8	0,2,1,0,2,0,0,4,0,2	1,0,1,2,3,1,0,0,4,1	0,0,1,1,0,1,6,5,4,1	0,0,0,0,0,2,0,4,0,0
2651	FBgn0033159	Dscam1	chr2R	-	7356526	7356650	7357399	7357523	7348130	7348975	7361717	7361867	2651	19,6,1,17,16	1,0,1,3,3	26,3,4,1,11	4,6,9,8,2	273	273	0.000259501	0.0055859	0.95,1.0,0.5,0.85,0.842	0.867,0.333,0.308,0.111,0.846	0.335	5,0,1,7,5,3,1,0,0,6	10,6,0,10,5,26,2,4,1,3	4,0,0,0,6,0,0,0,0,2	1,0,1,2,3,1,0,0,4,1	0,0,1,1,0,1,6,5,4,1	0,0,0,0,0,2,0,4,0,0
2652	FBgn0033159	Dscam1	chr2R	-	7356526	7356650	7357590	7357714	7348130	7348975	7361717	7361867	2652	3,18,0,15,3	1,0,1,3,3	14,0,2,15,6	4,6,9,8,2	273	273	0.0159638	0.1289789476790655	0.75,1.0,0.0,0.833,0.5	0.778,0.0,0.182,0.652,0.75	0.144	1,10,0,4,1,6,0,0,10,2	1,12,0,10,0,4,0,0,7,4	2,0,0,4,2,4,0,2,0,2	1,0,1,2,3,1,0,0,4,1	0,0,1,1,0,1,6,5,4,1	0,0,0,0,0,2,0,4,0,0
2653	FBgn0033159	Dscam1	chr2R	-	7356526	7356650	7357788	7357915	7348130	7348975	7361717	7361867	2653	4,5,3,6,4	1,0,1,3,3	8,14,0,10,7	4,6,9,8,2	276	273	0.0430325	0.25145094933284673	0.798,1.0,0.748,0.664,0.569	0.664,0.698,0.0,0.553,0.776	0.218	0,1,1,4,1,4,9,0,4,7	2,4,3,3,1,4,6,0,6,1	2,0,0,0,2,0,0,0,0,0	1,0,1,2,3,1,0,0,4,1	0,0,1,1,0,1,6,5,4,1	0,0,0,0,0,2,0,4,0,0
2654	FBgn0033159	Dscam1	chr2R	-	7356526	7356650	7358002	7358129	7348130	7348975	7361717	7361867	2654	14,16,4,15,13	1,0,1,3,3	6,8,12,5,4	4,6,9,8,2	276	273	1.52857903468e-06	5.008643970301467e-05	0.933,1.0,0.798,0.832,0.811	0.597,0.569,0.569,0.382,0.664	0.319	11,5,0,2,2,2,6,4,4,0	7,13,4,13,9,5,3,4,1,4	0,2,0,0,2,0,0,4,0,0	1,0,1,2,3,1,0,0,4,1	0,0,1,1,0,1,6,5,4,1	0,0,0,0,0,2,0,4,0,0
2655	FBgn0033159	Dscam1	chr2R	-	7356526	7356650	7358215	7358339	7348130	7348975	7361717	7361867	2655	10,17,12,13,10	1,0,1,3,3	20,2,5,14,6	4,6,9,8,2	273	273	0.000127416	0.00310536	0.909,1.0,0.923,0.812,0.769	0.833,0.25,0.357,0.636,0.75	0.317	4,14,7,3,1,14,2,1,6,5	7,15,8,10,8,8,2,4,11,1	0,0,0,0,1,0,0,0,0,0	1,0,1,2,3,1,0,0,4,1	0,0,1,1,0,1,6,5,4,1	0,0,0,0,0,2,0,4,0,0
2656	FBgn0033159	Dscam1	chr2R	-	7356526	7356650	7358428	7358546	7348130	7348975	7361717	7361867	2656	0,0,0,0,0	1,0,1,3,3	4,0,0,0,0	4,6,9,8,2	267	273	1	1	0.0,NA,0.0,0.0,0.0	0.506,0.0,0.0,0.0,0.0	-0.101	0,0,0,0,0,0,0,0,0,0	0,0,0,0,0,0,0,0,0,0	0,0,0,0,0,4,0,0,0,0	1,0,1,2,3,1,0,0,4,1	0,0,1,1,0,1,6,5,4,1	0,0,0,0,0,2,0,4,0,0
2657	FBgn0033159	Dscam1	chr2R	-	7356526	7356650	7358603	7358727	7348130	7348975	7361717	7361867	2657	0,0,0,0,0	1,0,1,3,3	13,14,0,3,4	4,6,9,8,2	273	273	1	1	0.0,NA,0.0,0.0,0.0	0.765,0.7,0.0,0.273,0.667	-0.481	0,0,0,0,0,8,4,0,3,1	0,0,0,0,0,3,8,0,0,2	0,0,0,0,0,2,2,0,0,2	1,0,1,2,3,1,0,0,4,1	0,0,1,1,0,1,6,5,4,1	0,0,0,0,0,2,0,4,0,0
2658	FBgn0033159	Dscam1	chr2R	-	7356526	7356650	7358806	7358930	7348130	7348975	7361717	7361867	2658	7,7,10,4,0	1,0,1,3,3	7,6,6,8,8	4,6,9,8,2	273	273	0.0643361	0.32102716833194417	0.875,1.0,0.909,0.571,0.0	0.636,0.5,0.4,0.5,0.8	0.104	4,5,8,0,0,4,4,0,2,6	3,2,2,4,0,1,4,1,4,4	0,0,0,0,0,2,0,5,2,0	1,0,1,2,3,1,0,0,4,1	0,0,1,1,0,1,6,5,4,1	0,0,0,0,0,2,0,4,0,0
2659	FBgn0033159	Dscam1	chr2R	-	7356526	7356650	7359015	7359139	7348130	7348975	7361717	7361867	2659	12,30,5,13,5	1,0,1,3,3	10,21,0,15,14	4,6,9,8,2	273	273	0.0020909	0.0300783	0.923,1.0,0.833,0.812,0.625	0.714,0.778,0.0,0.652,0.875	0.235	5,17,1,1,4,5,11,0,7,13	7,12,2,12,1,1,12,0,4,1	0,4,2,0,0,4,2,0,6,0	1,0,1,2,3,1,0,0,4,1	0,0,1,1,0,1,6,5,4,1	0,0,0,0,0,2,0,4,0,0
2660	FBgn0033159	Dscam1	chr2R	-	7356526	7356650	7359221	7359345	7348130	7348975	7361717	7361867	2660	17,7,16,2,6	1,0,1,3,3	12,31,7,4,13	4,6,9,8,2	273	273	0.0199568	0.15051840565561228	0.944,1.0,0.941,0.4,0.667	0.75,0.838,0.438,0.333,0.867	0.145	15,4,1,2,6,2,19,1,2,13	3,1,9,2,2,7,14,6,3,0	0,2,6,0,0,4,6,0,0,0	1,0,1,2,3,1,0,0,4,1	0,0,1,1,0,1,6,5,4,1	0,0,0,0,0,2,0,4,0,0
2661	FBgn0033159	Dscam1	chr2R	-	7356526	7356650	7359441	7359565	7348130	7348975	7361717	7361867	2661	24,15,12,14,11	1,0,1,3,3	27,26,10,8,9	4,6,9,8,2	273	273	0.000500542	0.00964771	0.96,1.0,0.923,0.824,0.786	0.871,0.812,0.526,0.5,0.818	0.193	10,7,8,7,6,3,8,5,1,4	16,8,4,10,6,16,18,9,7,7	0,2,0,0,0,8,4,0,0,0	1,0,1,2,3,1,0,0,4,1	0,0,1,1,0,1,6,5,4,1	0,0,0,0,0,2,0,4,0,0
2662	FBgn0033159	Dscam1	chr2R	-	7356526	7356650	7359666	7359790	7348130	7348975	7361717	7361867	2662	12,7,7,6,6	1,0,1,3,3	9,11,14,11,17	4,6,9,8,2	273	273	0.0149007	0.12343316981433287	0.923,1.0,0.875,0.667,0.667	0.692,0.647,0.609,0.579,0.895	0.142	9,7,2,6,1,4,9,8,4,8	3,0,1,0,3,5,3,10,7,3	0,0,4,0,2,0,0,0,0,8	1,0,1,2,3,1,0,0,4,1	0,0,1,1,0,1,6,5,4,1	0,0,0,0,0,2,0,4,0,0
2663	FBgn0033159	Dscam1	chr2R	-	7356526	7356650	7359874	7360007	7348130	7348975	7361717	7361867	2663	15,18,10,23,16	1,0,1,3,3	8,31,14,17,18	4,6,9,8,2	282	273	0.0003128	0.00649611	0.936,1.0,0.906,0.881,0.838	0.659,0.833,0.601,0.673,0.897	0.18	4,3,4,11,3,1,16,2,2,5	7,12,6,10,13,3,5,8,3,7	4,4,0,2,0,4,10,4,12,6	1,0,1,2,3,1,0,0,4,1	0,0,1,1,0,1,6,5,4,1	0,0,0,0,0,2,0,4,0,0
2664	FBgn0033159	Dscam1	chr2R	-	7356526	7356650	7360081	7360205	7348130	7348975	7361717	7361867	2664	15,15,19,14,6	1,0,1,3,3	16,15,2,3,5	4,6,9,8,2	273	273	5.3310404146e-05	0.00145567	0.938,1.0,0.95,0.824,0.667	0.8,0.714,0.182,0.273,0.714	0.339	3,3,11,3,6,9,3,0,1,4	10,4,14,12,2,6,4,2,2,2	4,8,0,0,0,2,8,0,0,0	1,0,1,2,3,1,0,0,4,1	0,0,1,1,0,1,6,5,4,1	0,0,0,0,0,2,0,4,0,0
2665	FBgn0033159	Dscam1	chr2R	-	7356526	7356650	7360290	7360414	7348130	7348975	7361717	7361867	2665	5,7,4,5,6	1,0,1,3,3	3,2,3,5,2	4,6,9,8,2	273	273	1.56096761047e-05	0.000455374	0.833,1.0,0.8,0.625,0.667	0.429,0.25,0.25,0.385,0.5	0.422	2,3,0,1,4,0,0,2,1,1	3,5,2,2,2,3,2,1,4,1	0,0,2,2,0,0,0,0,0,0	1,0,1,2,3,1,0,0,4,1	0,0,1,1,0,1,6,5,4,1	0,0,0,0,0,2,0,4,0,0
2666	FBgn0033159	Dscam1	chr2R	-	7356526	7356650	7360525	7360649	7348130	7348975	7361717	7361867	2666	6,17,34,29,9	1,0,1,3,3	21,22,16,22,22	4,6,9,8,2	273	273	0.000389794	0.0078733	0.857,1.0,0.971,0.906,0.75	0.84,0.786,0.64,0.733,0.917	0.114	1,7,10,3,2,8,12,13,8,17	5,16,18,24,7,10,12,1,13,8	0,0,8,2,0,4,4,2,4,0	1,0,1,2,3,1,0,0,4,1	0,0,1,1,0,1,6,5,4,1	0,0,0,0,0,2,0,4,0,0
2667	FBgn0033159	Dscam1	chr2R	-	7356744	7356868	7356972	7357096	7348130	7348975	7361717	7361867	2667	12,13,18,9,6	17,15,3,2,6	12,11,15,31,15	19,14,0,8,1	273	273	0.233373	0.6382067372176682	0.414,0.464,0.857,0.818,0.5	0.387,0.44,1.0,0.795,0.938	-0.101	8,3,3,4,4,12,3,7,5,10	7,8,4,6,2,0,9,10,16,6	0,2,12,0,0,0,0,0,10,0	6,7,3,1,3,14,8,0,4,1	12,8,0,1,2,8,11,0,2,0	4,0,0,0,2,0,0,0,2,0
2668	FBgn0033159	Dscam1	chr2R	-	7356744	7356868	7357182	7357306	7348130	7348975	7361717	7361867	2668	8,9,4,9,18	17,15,3,2,6	11,16,18,21,14	19,14,0,8,1	273	273	0.128133	0.48084582562117556	0.32,0.375,0.571,0.818,0.75	0.367,0.533,1.0,0.724,0.933	-0.145	5,3,1,4,7,6,4,8,15,7	4,4,2,8,15,6,13,6,9,8	0,2,1,0,2,0,0,4,0,2	6,7,3,1,3,14,8,0,4,1	12,8,0,1,2,8,11,0,2,0	4,0,0,0,2,0,0,0,2,0
2669	FBgn0033159	Dscam1	chr2R	-	7356744	7356868	7357399	7357523	7348130	7348975	7361717	7361867	2669	19,6,1,17,16	17,15,3,2,6	26,3,4,1,11	19,14,0,8,1	273	273	0.946289	1	0.528,0.286,0.25,0.895,0.727	0.578,0.176,1.0,0.111,0.917	-0.019	5,0,1,7,5,3,1,0,0,6	10,6,0,10,5,26,2,4,1,3	4,0,0,0,6,0,0,0,0,2	6,7,3,1,3,14,8,0,4,1	12,8,0,1,2,8,11,0,2,0	4,0,0,0,2,0,0,0,2,0
2670	FBgn0033159	Dscam1	chr2R	-	7356744	7356868	7357590	7357714	7348130	7348975	7361717	7361867	2670	3,18,0,15,3	17,15,3,2,6	14,0,2,15,6	19,14,0,8,1	273	273	0.478586	0.854819	0.15,0.545,0.0,0.882,0.333	0.424,0.0,1.0,0.652,0.857	-0.205	1,10,0,4,1,6,0,0,10,2	1,12,0,10,0,4,0,0,7,4	2,0,0,4,2,4,0,2,0,2	6,7,3,1,3,14,8,0,4,1	12,8,0,1,2,8,11,0,2,0	4,0,0,0,2,0,0,0,2,0
2671	FBgn0033159	Dscam1	chr2R	-	7356744	7356868	7357788	7357915	7348130	7348975	7361717	7361867	2671	4,5,3,6,4	17,15,3,2,6	8,14,0,10,7	19,14,0,8,1	276	273	1	1	0.189,0.248,0.497,0.748,0.397	0.294,0.497,NA,0.553,0.874	-0.139	0,1,1,4,1,4,9,0,4,7	2,4,3,3,1,4,6,0,6,1	2,0,0,0,2,0,0,0,0,0	6,7,3,1,3,14,8,0,4,1	12,8,0,1,2,8,11,0,2,0	4,0,0,0,2,0,0,0,2,0
2672	FBgn0033159	Dscam1	chr2R	-	7356744	7356868	7358002	7358129	7348130	7348975	7361717	7361867	2672	14,16,4,15,13	17,15,3,2,6	6,8,12,5,4	19,14,0,8,1	276	273	0.676184	0.9503891364472677	0.449,0.513,0.569,0.881,0.682	0.238,0.361,1.0,0.382,0.798	0.063	11,5,0,2,2,2,6,4,4,0	7,13,4,13,9,5,3,4,1,4	0,2,0,0,2,0,0,4,0,0	6,7,3,1,3,14,8,0,4,1	12,8,0,1,2,8,11,0,2,0	4,0,0,0,2,0,0,0,2,0
2673	FBgn0033159	Dscam1	chr2R	-	7356744	7356868	7358215	7358339	7348130	7348975	7361717	7361867	2673	10,17,12,13,10	17,15,3,2,6	20,2,5,14,6	19,14,0,8,1	273	273	0.937879	1	0.37,0.531,0.8,0.867,0.625	0.513,0.125,1.0,0.636,0.857	0.012	4,14,7,3,1,14,2,1,6,5	7,15,8,10,8,8,2,4,11,1	0,0,0,0,1,0,0,0,0,0	6,7,3,1,3,14,8,0,4,1	12,8,0,1,2,8,11,0,2,0	4,0,0,0,2,0,0,0,2,0
2674	FBgn0033159	Dscam1	chr2R	-	7356744	7356868	7358428	7358546	7348130	7348975	7361717	7361867	2674	0,0,0,0,0	17,15,3,2,6	4,0,0,0,0	19,14,0,8,1	267	273	1	1	0.0,0.0,0.0,0.0,0.0	0.177,0.0,NA,0.0,0.0	-0.044	0,0,0,0,0,0,0,0,0,0	0,0,0,0,0,0,0,0,0,0	0,0,0,0,0,4,0,0,0,0	6,7,3,1,3,14,8,0,4,1	12,8,0,1,2,8,11,0,2,0	4,0,0,0,2,0,0,0,2,0
2675	FBgn0033159	Dscam1	chr2R	-	7356744	7356868	7358603	7358727	7348130	7348975	7361717	7361867	2675	0,0,0,0,0	17,15,3,2,6	13,14,0,3,4	19,14,0,8,1	273	273	1	1	0.0,0.0,0.0,0.0,0.0	0.406,0.5,NA,0.273,0.8	-0.495	0,0,0,0,0,8,4,0,3,1	0,0,0,0,0,3,8,0,0,2	0,0,0,0,0,2,2,0,0,2	6,7,3,1,3,14,8,0,4,1	12,8,0,1,2,8,11,0,2,0	4,0,0,0,2,0,0,0,2,0
2676	FBgn0033159	Dscam1	chr2R	-	7356744	7356868	7358806	7358930	7348130	7348975	7361717	7361867	2676	7,7,10,4,0	17,15,3,2,6	7,6,6,8,8	19,14,0,8,1	273	273	0.231907	0.6367737427746202	0.292,0.318,0.769,0.667,0.0	0.269,0.3,1.0,0.5,0.889	-0.182	4,5,8,0,0,4,4,0,2,6	3,2,2,4,0,1,4,1,4,4	0,0,0,0,0,2,0,5,2,0	6,7,3,1,3,14,8,0,4,1	12,8,0,1,2,8,11,0,2,0	4,0,0,0,2,0,0,0,2,0
2677	FBgn0033159	Dscam1	chr2R	-	7356744	7356868	7359015	7359139	7348130	7348975	7361717	7361867	2677	12,30,5,13,5	17,15,3,2,6	10,21,0,15,14	19,14,0,8,1	273	273	1	1	0.414,0.667,0.625,0.867,0.455	0.345,0.6,NA,0.652,0.933	-0.027	5,17,1,1,4,5,11,0,7,13	7,12,2,12,1,1,12,0,4,1	0,4,2,0,0,4,2,0,6,0	6,7,3,1,3,14,8,0,4,1	12,8,0,1,2,8,11,0,2,0	4,0,0,0,2,0,0,0,2,0
2678	FBgn0033159	Dscam1	chr2R	-	7356744	7356868	7359221	7359345	7348130	7348975	7361717	7361867	2678	17,7,16,2,6	17,15,3,2,6	12,31,7,4,13	19,14,0,8,1	273	273	0.24301	0.6473697656060822	0.5,0.318,0.842,0.5,0.5	0.387,0.689,1.0,0.333,0.929	-0.136	15,4,1,2,6,2,19,1,2,13	3,1,9,2,2,7,14,6,3,0	0,2,6,0,0,4,6,0,0,0	6,7,3,1,3,14,8,0,4,1	12,8,0,1,2,8,11,0,2,0	4,0,0,0,2,0,0,0,2,0
2679	FBgn0033159	Dscam1	chr2R	-	7356744	7356868	7359441	7359565	7348130	7348975	7361717	7361867	2679	24,15,12,14,11	17,15,3,2,6	27,26,10,8,9	19,14,0,8,1	273	273	0.610403	0.9152238809700473	0.585,0.5,0.8,0.875,0.647	0.587,0.65,1.0,0.5,0.9	-0.046	10,7,8,7,6,3,8,5,1,4	16,8,4,10,6,16,18,9,7,7	0,2,0,0,0,8,4,0,0,0	6,7,3,1,3,14,8,0,4,1	12,8,0,1,2,8,11,0,2,0	4,0,0,0,2,0,0,0,2,0
2680	FBgn0033159	Dscam1	chr2R	-	7356744	7356868	7359666	7359790	7348130	7348975	7361717	7361867	2680	12,7,7,6,6	17,15,3,2,6	9,11,14,11,17	19,14,0,8,1	273	273	0.132855	0.48973612975714126	0.414,0.318,0.7,0.75,0.5	0.321,0.44,1.0,0.579,0.944	-0.12	9,7,2,6,1,4,9,8,4,8	3,0,1,0,3,5,3,10,7,3	0,0,4,0,2,0,0,0,0,8	6,7,3,1,3,14,8,0,4,1	12,8,0,1,2,8,11,0,2,0	4,0,0,0,2,0,0,0,2,0
2681	FBgn0033159	Dscam1	chr2R	-	7356744	7356868	7359874	7360007	7348130	7348975	7361717	7361867	2681	15,18,10,23,16	17,15,3,2,6	8,31,14,17,18	19,14,0,8,1	282	273	0.515525	0.8667528013802684	0.461,0.537,0.763,0.918,0.721	0.29,0.682,1.0,0.673,0.946	-0.038	4,3,4,11,3,1,16,2,2,5	7,12,6,10,13,3,5,8,3,7	4,4,0,2,0,4,10,4,12,6	6,7,3,1,3,14,8,0,4,1	12,8,0,1,2,8,11,0,2,0	4,0,0,0,2,0,0,0,2,0
2682	FBgn0033159	Dscam1	chr2R	-	7356744	7356868	7360081	7360205	7348130	7348975	7361717	7361867	2682	15,15,19,14,6	17,15,3,2,6	16,15,2,3,5	19,14,0,8,1	273	273	0.533867	0.8803325382934206	0.469,0.5,0.864,0.875,0.5	0.457,0.517,1.0,0.273,0.833	0.026	3,3,11,3,6,9,3,0,1,4	10,4,14,12,2,6,4,2,2,2	4,8,0,0,0,2,8,0,0,0	6,7,3,1,3,14,8,0,4,1	12,8,0,1,2,8,11,0,2,0	4,0,0,0,2,0,0,0,2,0
2683	FBgn0033159	Dscam1	chr2R	-	7356744	7356868	7360290	7360414	7348130	7348975	7361717	7361867	2683	5,7,4,5,6	17,15,3,2,6	3,2,3,5,2	19,14,0,8,1	273	273	0.668852	0.9443949357710665	0.227,0.318,0.571,0.714,0.5	0.136,0.125,1.0,0.385,0.667	0.003	2,3,0,1,4,0,0,2,1,1	3,5,2,2,2,3,2,1,4,1	0,0,2,2,0,0,0,0,0,0	6,7,3,1,3,14,8,0,4,1	12,8,0,1,2,8,11,0,2,0	4,0,0,0,2,0,0,0,2,0
2684	FBgn0033159	Dscam1	chr2R	-	7356744	7356868	7360525	7360649	7348130	7348975	7361717	7361867	2684	6,17,34,29,9	17,15,3,2,6	21,22,16,22,22	19,14,0,8,1	273	273	0.472363	0.849928	0.261,0.531,0.919,0.935,0.6	0.525,0.611,1.0,0.733,0.957	-0.116	1,7,10,3,2,8,12,13,8,17	5,16,18,24,7,10,12,1,13,8	0,0,8,2,0,4,4,2,4,0	6,7,3,1,3,14,8,0,4,1	12,8,0,1,2,8,11,0,2,0	4,0,0,0,2,0,0,0,2,0
2685	FBgn0033159	Dscam1	chr2R	-	7356972	7357096	7357182	7357306	7348130	7348975	7361717	7361867	2685	8,9,4,9,18	12,13,18,9,6	11,16,18,21,14	12,11,15,31,15	273	273	0.601103	0.908284	0.4,0.409,0.182,0.5,0.75	0.478,0.593,0.545,0.404,0.483	-0.052	5,3,1,4,7,6,4,8,15,7	4,4,2,8,15,6,13,6,9,8	0,2,1,0,2,0,0,4,0,2	8,3,3,4,4,12,3,7,5,10	7,8,4,6,2,0,9,10,16,6	0,2,12,0,0,0,0,0,10,0
2686	FBgn0033159	Dscam1	chr2R	-	7356972	7357096	7357399	7357523	7348130	7348975	7361717	7361867	2686	19,6,1,17,16	12,13,18,9,6	26,3,4,1,11	12,11,15,31,15	273	273	0.147665	0.5151692316565875	0.613,0.316,0.053,0.654,0.727	0.684,0.214,0.211,0.031,0.423	0.16	5,0,1,7,5,3,1,0,0,6	10,6,0,10,5,26,2,4,1,3	4,0,0,0,6,0,0,0,0,2	8,3,3,4,4,12,3,7,5,10	7,8,4,6,2,0,9,10,16,6	0,2,12,0,0,0,0,0,10,0
2687	FBgn0033159	Dscam1	chr2R	-	7356972	7357096	7357590	7357714	7348130	7348975	7361717	7361867	2687	3,18,0,15,3	12,13,18,9,6	14,0,2,15,6	12,11,15,31,15	273	273	0.540887	0.8840868324001114	0.2,0.581,0.0,0.625,0.333	0.538,0.0,0.118,0.326,0.286	0.094	1,10,0,4,1,6,0,0,10,2	1,12,0,10,0,4,0,0,7,4	2,0,0,4,2,4,0,2,0,2	8,3,3,4,4,12,3,7,5,10	7,8,4,6,2,0,9,10,16,6	0,2,12,0,0,0,0,0,10,0
2688	FBgn0033159	Dscam1	chr2R	-	7356972	7357096	7357788	7357915	7348130	7348975	7361717	7361867	2688	4,5,3,6,4	12,13,18,9,6	8,14,0,10,7	12,11,15,31,15	276	273	0.691086	0.9514838078951006	0.248,0.276,0.142,0.397,0.397	0.397,0.557,0.0,0.242,0.316	-0.01	0,1,1,4,1,4,9,0,4,7	2,4,3,3,1,4,6,0,6,1	2,0,0,0,2,0,0,0,0,0	8,3,3,4,4,12,3,7,5,10	7,8,4,6,2,0,9,10,16,6	0,2,12,0,0,0,0,0,10,0
2689	FBgn0033159	Dscam1	chr2R	-	7356972	7357096	7358002	7358129	7348130	7348975	7361717	7361867	2689	14,16,4,15,13	12,13,18,9,6	6,8,12,5,4	12,11,15,31,15	276	273	0.0155733	0.1268666967707428	0.536,0.549,0.18,0.622,0.682	0.331,0.418,0.442,0.138,0.209	0.206	11,5,0,2,2,2,6,4,4,0	7,13,4,13,9,5,3,4,1,4	0,2,0,0,2,0,0,4,0,0	8,3,3,4,4,12,3,7,5,10	7,8,4,6,2,0,9,10,16,6	0,2,12,0,0,0,0,0,10,0
2690	FBgn0033159	Dscam1	chr2R	-	7356972	7357096	7358215	7358339	7348130	7348975	7361717	7361867	2690	10,17,12,13,10	12,13,18,9,6	20,2,5,14,6	12,11,15,31,15	273	273	0.0287579	0.19719854293770417	0.455,0.567,0.4,0.591,0.625	0.625,0.154,0.25,0.311,0.286	0.202	4,14,7,3,1,14,2,1,6,5	7,15,8,10,8,8,2,4,11,1	0,0,0,0,1,0,0,0,0,0	8,3,3,4,4,12,3,7,5,10	7,8,4,6,2,0,9,10,16,6	0,2,12,0,0,0,0,0,10,0
2691	FBgn0033159	Dscam1	chr2R	-	7356972	7357096	7358428	7358546	7348130	7348975	7361717	7361867	2691	0,0,0,0,0	12,13,18,9,6	4,0,0,0,0	12,11,15,31,15	267	273	0.761601	0.9786180144601174	0.0,0.0,0.0,0.0,0.0	0.254,0.0,0.0,0.0,0.0	-0.051	0,0,0,0,0,0,0,0,0,0	0,0,0,0,0,0,0,0,0,0	0,0,0,0,0,4,0,0,0,0	8,3,3,4,4,12,3,7,5,10	7,8,4,6,2,0,9,10,16,6	0,2,12,0,0,0,0,0,10,0
2692	FBgn0033159	Dscam1	chr2R	-	7356972	7357096	7358603	7358727	7348130	7348975	7361717	7361867	2692	0,0,0,0,0	12,13,18,9,6	13,14,0,3,4	12,11,15,31,15	273	273	6.84856615862e-10	3.014391283846326e-08	0.0,0.0,0.0,0.0,0.0	0.52,0.56,0.0,0.088,0.211	-0.276	0,0,0,0,0,8,4,0,3,1	0,0,0,0,0,3,8,0,0,2	0,0,0,0,0,2,2,0,0,2	8,3,3,4,4,12,3,7,5,10	7,8,4,6,2,0,9,10,16,6	0,2,12,0,0,0,0,0,10,0
2693	FBgn0033159	Dscam1	chr2R	-	7356972	7357096	7358806	7358930	7348130	7348975	7361717	7361867	2693	7,7,10,4,0	12,13,18,9,6	7,6,6,8,8	12,11,15,31,15	273	273	0.905243	1	0.368,0.35,0.357,0.308,0.0	0.368,0.353,0.286,0.205,0.348	-0.035	4,5,8,0,0,4,4,0,2,6	3,2,2,4,0,1,4,1,4,4	0,0,0,0,0,2,0,5,2,0	8,3,3,4,4,12,3,7,5,10	7,8,4,6,2,0,9,10,16,6	0,2,12,0,0,0,0,0,10,0
2694	FBgn0033159	Dscam1	chr2R	-	7356972	7357096	7359015	7359139	7348130	7348975	7361717	7361867	2694	12,30,5,13,5	12,13,18,9,6	10,21,0,15,14	12,11,15,31,15	273	273	0.262065	0.6738926495720454	0.5,0.698,0.217,0.591,0.455	0.455,0.656,0.0,0.326,0.483	0.108	5,17,1,1,4,5,11,0,7,13	7,12,2,12,1,1,12,0,4,1	0,4,2,0,0,4,2,0,6,0	8,3,3,4,4,12,3,7,5,10	7,8,4,6,2,0,9,10,16,6	0,2,12,0,0,0,0,0,10,0
2695	FBgn0033159	Dscam1	chr2R	-	7356972	7357096	7359221	7359345	7348130	7348975	7361717	7361867	2695	17,7,16,2,6	12,13,18,9,6	12,31,7,4,13	12,11,15,31,15	273	273	0.898291	1	0.586,0.35,0.471,0.182,0.5	0.5,0.738,0.318,0.114,0.464	-0.009	15,4,1,2,6,2,19,1,2,13	3,1,9,2,2,7,14,6,3,0	0,2,6,0,0,4,6,0,0,0	8,3,3,4,4,12,3,7,5,10	7,8,4,6,2,0,9,10,16,6	0,2,12,0,0,0,0,0,10,0
2696	FBgn0033159	Dscam1	chr2R	-	7356972	7357096	7359441	7359565	7348130	7348975	7361717	7361867	2696	24,15,12,14,11	12,13,18,9,6	27,26,10,8,9	12,11,15,31,15	273	273	0.309906	0.7190215296712311	0.667,0.536,0.4,0.609,0.647	0.692,0.703,0.4,0.205,0.375	0.097	10,7,8,7,6,3,8,5,1,4	16,8,4,10,6,16,18,9,7,7	0,2,0,0,0,8,4,0,0,0	8,3,3,4,4,12,3,7,5,10	7,8,4,6,2,0,9,10,16,6	0,2,12,0,0,0,0,0,10,0
2697	FBgn0033159	Dscam1	chr2R	-	7356972	7357096	7359666	7359790	7348130	7348975	7361717	7361867	2697	12,7,7,6,6	12,13,18,9,6	9,11,14,11,17	12,11,15,31,15	273	273	0.618943	0.919991	0.5,0.35,0.28,0.4,0.5	0.429,0.5,0.483,0.262,0.531	-0.035	9,7,2,6,1,4,9,8,4,8	3,0,1,0,3,5,3,10,7,3	0,0,4,0,2,0,0,0,0,8	8,3,3,4,4,12,3,7,5,10	7,8,4,6,2,0,9,10,16,6	0,2,12,0,0,0,0,0,10,0
2698	FBgn0033159	Dscam1	chr2R	-	7356972	7357096	7359874	7360007	7348130	7348975	7361717	7361867	2698	15,18,10,23,16	12,13,18,9,6	8,31,14,17,18	12,11,15,31,15	282	273	0.345525	0.7542211451036602	0.548,0.573,0.35,0.712,0.721	0.392,0.732,0.475,0.347,0.537	0.084	4,3,4,11,3,1,16,2,2,5	7,12,6,10,13,3,5,8,3,7	4,4,0,2,0,4,10,4,12,6	8,3,3,4,4,12,3,7,5,10	7,8,4,6,2,0,9,10,16,6	0,2,12,0,0,0,0,0,10,0
2699	FBgn0033159	Dscam1	chr2R	-	7356972	7357096	7360081	7360205	7348130	7348975	7361717	7361867	2699	15,15,19,14,6	12,13,18,9,6	16,15,2,3,5	12,11,15,31,15	273	273	0.00784602	0.0792394	0.556,0.536,0.514,0.609,0.5	0.571,0.577,0.118,0.088,0.25	0.222	3,3,11,3,6,9,3,0,1,4	10,4,14,12,2,6,4,2,2,2	4,8,0,0,0,2,8,0,0,0	8,3,3,4,4,12,3,7,5,10	7,8,4,6,2,0,9,10,16,6	0,2,12,0,0,0,0,0,10,0
2700	FBgn0033159	Dscam1	chr2R	-	7356972	7357096	7360290	7360414	7348130	7348975	7361717	7361867	2700	5,7,4,5,6	12,13,18,9,6	3,2,3,5,2	12,11,15,31,15	273	273	0.00561673	0.0613472	0.294,0.35,0.182,0.357,0.5	0.2,0.154,0.167,0.139,0.118	0.181	2,3,0,1,4,0,0,2,1,1	3,5,2,2,2,3,2,1,4,1	0,0,2,2,0,0,0,0,0,0	8,3,3,4,4,12,3,7,5,10	7,8,4,6,2,0,9,10,16,6	0,2,12,0,0,0,0,0,10,0
2701	FBgn0033159	Dscam1	chr2R	-	7356972	7357096	7360525	7360649	7348130	7348975	7361717	7361867	2701	6,17,34,29,9	12,13,18,9,6	21,22,16,22,22	12,11,15,31,15	273	273	0.562257	0.8963692811324254	0.333,0.567,0.654,0.763,0.6	0.636,0.667,0.516,0.415,0.595	0.018	1,7,10,3,2,8,12,13,8,17	5,16,18,24,7,10,12,1,13,8	0,0,8,2,0,4,4,2,4,0	8,3,3,4,4,12,3,7,5,10	7,8,4,6,2,0,9,10,16,6	0,2,12,0,0,0,0,0,10,0
2702	FBgn0033159	Dscam1	chr2R	-	7357182	7357306	7357399	7357523	7348130	7348975	7361717	7361867	2702	19,6,1,17,16	8,9,4,9,18	26,3,4,1,11	11,16,18,21,14	273	273	0.0351877	0.22460744955553896	0.704,0.4,0.2,0.654,0.471	0.703,0.158,0.182,0.045,0.44	0.18	5,0,1,7,5,3,1,0,0,6	10,6,0,10,5,26,2,4,1,3	4,0,0,0,6,0,0,0,0,2	5,3,1,4,7,6,4,8,15,7	4,4,2,8,15,6,13,6,9,8	0,2,1,0,2,0,0,4,0,2
2703	FBgn0033159	Dscam1	chr2R	-	7357182	7357306	7357590	7357714	7348130	7348975	7361717	7361867	2703	3,18,0,15,3	8,9,4,9,18	14,0,2,15,6	11,16,18,21,14	273	273	0.466339	0.8483171735439379	0.273,0.667,0.0,0.625,0.143	0.56,0.0,0.1,0.417,0.3	0.066	1,10,0,4,1,6,0,0,10,2	1,12,0,10,0,4,0,0,7,4	2,0,0,4,2,4,0,2,0,2	5,3,1,4,7,6,4,8,15,7	4,4,2,8,15,6,13,6,9,8	0,2,1,0,2,0,0,4,0,2
2704	FBgn0033159	Dscam1	chr2R	-	7357182	7357306	7357788	7357915	7348130	7348975	7361717	7361867	2704	4,5,3,6,4	8,9,4,9,18	8,14,0,10,7	11,16,18,21,14	276	273	0.903826	1	0.331,0.355,0.426,0.397,0.18	0.418,0.464,0.0,0.32,0.331	0.031	0,1,1,4,1,4,9,0,4,7	2,4,3,3,1,4,6,0,6,1	2,0,0,0,2,0,0,0,0,0	5,3,1,4,7,6,4,8,15,7	4,4,2,8,15,6,13,6,9,8	0,2,1,0,2,0,0,4,0,2
2705	FBgn0033159	Dscam1	chr2R	-	7357182	7357306	7358002	7358129	7348130	7348975	7361717	7361867	2705	14,16,4,15,13	8,9,4,9,18	6,8,12,5,4	11,16,18,21,14	276	273	0.000327973	0.00671661	0.634,0.637,0.497,0.622,0.417	0.35,0.331,0.397,0.191,0.22	0.264	11,5,0,2,2,2,6,4,4,0	7,13,4,13,9,5,3,4,1,4	0,2,0,0,2,0,0,4,0,0	5,3,1,4,7,6,4,8,15,7	4,4,2,8,15,6,13,6,9,8	0,2,1,0,2,0,0,4,0,2
2706	FBgn0033159	Dscam1	chr2R	-	7357182	7357306	7358215	7358339	7348130	7348975	7361717	7361867	2706	10,17,12,13,10	8,9,4,9,18	20,2,5,14,6	11,16,18,21,14	273	273	0.0131369	0.11262188083648779	0.556,0.654,0.75,0.591,0.357	0.645,0.111,0.217,0.4,0.3	0.247	4,14,7,3,1,14,2,1,6,5	7,15,8,10,8,8,2,4,11,1	0,0,0,0,1,0,0,0,0,0	5,3,1,4,7,6,4,8,15,7	4,4,2,8,15,6,13,6,9,8	0,2,1,0,2,0,0,4,0,2
2707	FBgn0033159	Dscam1	chr2R	-	7357182	7357306	7358428	7358546	7348130	7348975	7361717	7361867	2707	0,0,0,0,0	8,9,4,9,18	4,0,0,0,0	11,16,18,21,14	267	273	0.743039	0.9697201188503156	0.0,0.0,0.0,0.0,0.0	0.271,0.0,0.0,0.0,0.0	-0.054	0,0,0,0,0,0,0,0,0,0	0,0,0,0,0,0,0,0,0,0	0,0,0,0,0,4,0,0,0,0	5,3,1,4,7,6,4,8,15,7	4,4,2,8,15,6,13,6,9,8	0,2,1,0,2,0,0,4,0,2
2708	FBgn0033159	Dscam1	chr2R	-	7357182	7357306	7358603	7358727	7348130	7348975	7361717	7361867	2708	0,0,0,0,0	8,9,4,9,18	13,14,0,3,4	11,16,18,21,14	273	273	3.74394071301e-10	1.8713357902824557e-08	0.0,0.0,0.0,0.0,0.0	0.542,0.467,0.0,0.125,0.222	-0.271	0,0,0,0,0,8,4,0,3,1	0,0,0,0,0,3,8,0,0,2	0,0,0,0,0,2,2,0,0,2	5,3,1,4,7,6,4,8,15,7	4,4,2,8,15,6,13,6,9,8	0,2,1,0,2,0,0,4,0,2
2709	FBgn0033159	Dscam1	chr2R	-	7357182	7357306	7358806	7358930	7348130	7348975	7361717	7361867	2709	7,7,10,4,0	8,9,4,9,18	7,6,6,8,8	11,16,18,21,14	273	273	0.648445	0.938596	0.467,0.438,0.714,0.308,0.0	0.389,0.273,0.25,0.276,0.364	0.075	4,5,8,0,0,4,4,0,2,6	3,2,2,4,0,1,4,1,4,4	0,0,0,0,0,2,0,5,2,0	5,3,1,4,7,6,4,8,15,7	4,4,2,8,15,6,13,6,9,8	0,2,1,0,2,0,0,4,0,2
2710	FBgn0033159	Dscam1	chr2R	-	7357182	7357306	7359015	7359139	7348130	7348975	7361717	7361867	2710	12,30,5,13,5	8,9,4,9,18	10,21,0,15,14	11,16,18,21,14	273	273	0.127931	0.48084582562117556	0.6,0.769,0.556,0.591,0.217	0.476,0.568,0.0,0.417,0.5	0.154	5,17,1,1,4,5,11,0,7,13	7,12,2,12,1,1,12,0,4,1	0,4,2,0,0,4,2,0,6,0	5,3,1,4,7,6,4,8,15,7	4,4,2,8,15,6,13,6,9,8	0,2,1,0,2,0,0,4,0,2
2711	FBgn0033159	Dscam1	chr2R	-	7357182	7357306	7359221	7359345	7348130	7348975	7361717	7361867	2711	17,7,16,2,6	8,9,4,9,18	12,31,7,4,13	11,16,18,21,14	273	273	0.648889	0.938596	0.68,0.438,0.8,0.182,0.25	0.522,0.66,0.28,0.16,0.481	0.049	15,4,1,2,6,2,19,1,2,13	3,1,9,2,2,7,14,6,3,0	0,2,6,0,0,4,6,0,0,0	5,3,1,4,7,6,4,8,15,7	4,4,2,8,15,6,13,6,9,8	0,2,1,0,2,0,0,4,0,2
2712	FBgn0033159	Dscam1	chr2R	-	7357182	7357306	7359441	7359565	7348130	7348975	7361717	7361867	2712	24,15,12,14,11	8,9,4,9,18	27,26,10,8,9	11,16,18,21,14	273	273	0.118043	0.4550456886606431	0.75,0.625,0.75,0.609,0.379	0.711,0.619,0.357,0.276,0.391	0.152	10,7,8,7,6,3,8,5,1,4	16,8,4,10,6,16,18,9,7,7	0,2,0,0,0,8,4,0,0,0	5,3,1,4,7,6,4,8,15,7	4,4,2,8,15,6,13,6,9,8	0,2,1,0,2,0,0,4,0,2
2713	FBgn0033159	Dscam1	chr2R	-	7357182	7357306	7359666	7359790	7348130	7348975	7361717	7361867	2713	12,7,7,6,6	8,9,4,9,18	9,11,14,11,17	11,16,18,21,14	273	273	0.886967	1	0.6,0.438,0.636,0.4,0.25	0.45,0.407,0.438,0.344,0.548	0.027	9,7,2,6,1,4,9,8,4,8	3,0,1,0,3,5,3,10,7,3	0,0,4,0,2,0,0,0,0,8	5,3,1,4,7,6,4,8,15,7	4,4,2,8,15,6,13,6,9,8	0,2,1,0,2,0,0,4,0,2
2714	FBgn0033159	Dscam1	chr2R	-	7357182	7357306	7359874	7360007	7348130	7348975	7361717	7361867	2714	15,18,10,23,16	8,9,4,9,18	8,31,14,17,18	11,16,18,21,14	282	273	0.0853638	0.3828132136867106	0.645,0.659,0.708,0.712,0.463	0.413,0.652,0.43,0.439,0.555	0.14	4,3,4,11,3,1,16,2,2,5	7,12,6,10,13,3,5,8,3,7	4,4,0,2,0,4,10,4,12,6	5,3,1,4,7,6,4,8,15,7	4,4,2,8,15,6,13,6,9,8	0,2,1,0,2,0,0,4,0,2
2715	FBgn0033159	Dscam1	chr2R	-	7357182	7357306	7360081	7360205	7348130	7348975	7361717	7361867	2715	15,15,19,14,6	8,9,4,9,18	16,15,2,3,5	11,16,18,21,14	273	273	0.00592552	0.0630843	0.652,0.625,0.826,0.609,0.25	0.593,0.484,0.1,0.125,0.263	0.279	3,3,11,3,6,9,3,0,1,4	10,4,14,12,2,6,4,2,2,2	4,8,0,0,0,2,8,0,0,0	5,3,1,4,7,6,4,8,15,7	4,4,2,8,15,6,13,6,9,8	0,2,1,0,2,0,0,4,0,2
2716	FBgn0033159	Dscam1	chr2R	-	7357182	7357306	7360290	7360414	7348130	7348975	7361717	7361867	2716	5,7,4,5,6	8,9,4,9,18	3,2,3,5,2	11,16,18,21,14	273	273	0.00159959	0.0246973	0.385,0.438,0.5,0.357,0.25	0.214,0.111,0.143,0.192,0.125	0.229	2,3,0,1,4,0,0,2,1,1	3,5,2,2,2,3,2,1,4,1	0,0,2,2,0,0,0,0,0,0	5,3,1,4,7,6,4,8,15,7	4,4,2,8,15,6,13,6,9,8	0,2,1,0,2,0,0,4,0,2
2717	FBgn0033159	Dscam1	chr2R	-	7357182	7357306	7360525	7360649	7348130	7348975	7361717	7361867	2717	6,17,34,29,9	8,9,4,9,18	21,22,16,22,22	11,16,18,21,14	273	273	0.349445	0.7566979947054757	0.429,0.654,0.895,0.763,0.333	0.656,0.579,0.471,0.512,0.611	0.049	1,7,10,3,2,8,12,13,8,17	5,16,18,24,7,10,12,1,13,8	0,0,8,2,0,4,4,2,4,0	5,3,1,4,7,6,4,8,15,7	4,4,2,8,15,6,13,6,9,8	0,2,1,0,2,0,0,4,0,2
2718	FBgn0033159	Dscam1	chr2R	-	7357399	7357523	7357590	7357714	7348130	7348975	7361717	7361867	2718	3,18,0,15,3	19,6,1,17,16	14,0,2,15,6	26,3,4,1,11	273	273	0.505091	0.8609500393619411	0.136,0.75,0.0,0.469,0.158	0.35,0.0,0.333,0.938,0.353	-0.092	1,10,0,4,1,6,0,0,10,2	1,12,0,10,0,4,0,0,7,4	2,0,0,4,2,4,0,2,0,2	5,0,1,7,5,3,1,0,0,6	10,6,0,10,5,26,2,4,1,3	4,0,0,0,6,0,0,0,0,2
2719	FBgn0033159	Dscam1	chr2R	-	7357399	7357523	7357788	7357915	7348130	7348975	7361717	7361867	2719	4,5,3,6,4	19,6,1,17,16	8,14,0,10,7	26,3,4,1,11	276	273	0.201331	0.5925391306360418	0.172,0.452,0.748,0.259,0.198	0.233,0.822,0.0,0.908,0.386	-0.104	0,1,1,4,1,4,9,0,4,7	2,4,3,3,1,4,6,0,6,1	2,0,0,0,2,0,0,0,0,0	5,0,1,7,5,3,1,0,0,6	10,6,0,10,5,26,2,4,1,3	4,0,0,0,6,0,0,0,0,2
2720	FBgn0033159	Dscam1	chr2R	-	7357399	7357523	7358002	7358129	7348130	7348975	7361717	7361867	2720	14,16,4,15,13	19,6,1,17,16	6,8,12,5,4	26,3,4,1,11	276	273	0.946148	1	0.422,0.725,0.798,0.466,0.446	0.186,0.725,0.748,0.832,0.265	0.02	11,5,0,2,2,2,6,4,4,0	7,13,4,13,9,5,3,4,1,4	0,2,0,0,2,0,0,4,0,0	5,0,1,7,5,3,1,0,0,6	10,6,0,10,5,26,2,4,1,3	4,0,0,0,6,0,0,0,0,2
2721	FBgn0033159	Dscam1	chr2R	-	7357399	7357523	7358215	7358339	7348130	7348975	7361717	7361867	2721	10,17,12,13,10	19,6,1,17,16	20,2,5,14,6	26,3,4,1,11	273	273	0.94	1	0.345,0.739,0.923,0.433,0.385	0.435,0.4,0.556,0.933,0.353	0.03	4,14,7,3,1,14,2,1,6,5	7,15,8,10,8,8,2,4,11,1	0,0,0,0,1,0,0,0,0,0	5,0,1,7,5,3,1,0,0,6	10,6,0,10,5,26,2,4,1,3	4,0,0,0,6,0,0,0,0,2
2722	FBgn0033159	Dscam1	chr2R	-	7357399	7357523	7358428	7358546	7348130	7348975	7361717	7361867	2722	0,0,0,0,0	19,6,1,17,16	4,0,0,0,0	26,3,4,1,11	267	273	1	1	0.0,0.0,0.0,0.0,0.0	0.136,0.0,0.0,0.0,0.0	-0.027	0,0,0,0,0,0,0,0,0,0	0,0,0,0,0,0,0,0,0,0	0,0,0,0,0,4,0,0,0,0	5,0,1,7,5,3,1,0,0,6	10,6,0,10,5,26,2,4,1,3	4,0,0,0,6,0,0,0,0,2
2723	FBgn0033159	Dscam1	chr2R	-	7357399	7357523	7358603	7358727	7348130	7348975	7361717	7361867	2723	0,0,0,0,0	19,6,1,17,16	13,14,0,3,4	26,3,4,1,11	273	273	8.27578006124e-11	5.810779857284943e-09	0.0,0.0,0.0,0.0,0.0	0.333,0.824,0.0,0.75,0.267	-0.435	0,0,0,0,0,8,4,0,3,1	0,0,0,0,0,3,8,0,0,2	0,0,0,0,0,2,2,0,0,2	5,0,1,7,5,3,1,0,0,6	10,6,0,10,5,26,2,4,1,3	4,0,0,0,6,0,0,0,0,2
2724	FBgn0033159	Dscam1	chr2R	-	7357399	7357523	7358806	7358930	7348130	7348975	7361717	7361867	2724	7,7,10,4,0	19,6,1,17,16	7,6,6,8,8	26,3,4,1,11	273	273	0.177653	0.5572998494952592	0.269,0.538,0.909,0.19,0.0	0.212,0.667,0.6,0.889,0.421	-0.177	4,5,8,0,0,4,4,0,2,6	3,2,2,4,0,1,4,1,4,4	0,0,0,0,0,2,0,5,2,0	5,0,1,7,5,3,1,0,0,6	10,6,0,10,5,26,2,4,1,3	4,0,0,0,6,0,0,0,0,2
2725	FBgn0033159	Dscam1	chr2R	-	7357399	7357523	7359015	7359139	7348130	7348975	7361717	7361867	2725	12,30,5,13,5	19,6,1,17,16	10,21,0,15,14	26,3,4,1,11	273	273	0.738584	0.969642	0.387,0.833,0.833,0.433,0.238	0.278,0.875,0.0,0.938,0.56	0.015	5,17,1,1,4,5,11,0,7,13	7,12,2,12,1,1,12,0,4,1	0,4,2,0,0,4,2,0,6,0	5,0,1,7,5,3,1,0,0,6	10,6,0,10,5,26,2,4,1,3	4,0,0,0,6,0,0,0,0,2
2726	FBgn0033159	Dscam1	chr2R	-	7357399	7357523	7359221	7359345	7348130	7348975	7361717	7361867	2726	17,7,16,2,6	19,6,1,17,16	12,31,7,4,13	26,3,4,1,11	273	273	0.176074	0.5559327504867879	0.472,0.538,0.941,0.105,0.273	0.316,0.912,0.636,0.8,0.542	-0.175	15,4,1,2,6,2,19,1,2,13	3,1,9,2,2,7,14,6,3,0	0,2,6,0,0,4,6,0,0,0	5,0,1,7,5,3,1,0,0,6	10,6,0,10,5,26,2,4,1,3	4,0,0,0,6,0,0,0,0,2
2727	FBgn0033159	Dscam1	chr2R	-	7357399	7357523	7359441	7359565	7348130	7348975	7361717	7361867	2727	24,15,12,14,11	19,6,1,17,16	27,26,10,8,9	26,3,4,1,11	273	273	0.357299	0.759812	0.558,0.714,0.923,0.452,0.407	0.509,0.897,0.714,0.889,0.45	-0.081	10,7,8,7,6,3,8,5,1,4	16,8,4,10,6,16,18,9,7,7	0,2,0,0,0,8,4,0,0,0	5,0,1,7,5,3,1,0,0,6	10,6,0,10,5,26,2,4,1,3	4,0,0,0,6,0,0,0,0,2
2728	FBgn0033159	Dscam1	chr2R	-	7357399	7357523	7359666	7359790	7348130	7348975	7361717	7361867	2728	12,7,7,6,6	19,6,1,17,16	9,11,14,11,17	26,3,4,1,11	273	273	0.067625	0.33072345736734426	0.387,0.538,0.875,0.261,0.273	0.257,0.786,0.778,0.917,0.607	-0.202	9,7,2,6,1,4,9,8,4,8	3,0,1,0,3,5,3,10,7,3	0,0,4,0,2,0,0,0,0,8	5,0,1,7,5,3,1,0,0,6	10,6,0,10,5,26,2,4,1,3	4,0,0,0,6,0,0,0,0,2
2729	FBgn0033159	Dscam1	chr2R	-	7357399	7357523	7359874	7360007	7348130	7348975	7361717	7361867	2729	15,18,10,23,16	19,6,1,17,16	8,31,14,17,18	26,3,4,1,11	282	273	0.29444	0.7017780017018806	0.433,0.744,0.906,0.567,0.492	0.23,0.909,0.772,0.943,0.613	-0.065	4,3,4,11,3,1,16,2,2,5	7,12,6,10,13,3,5,8,3,7	4,4,0,2,0,4,10,4,12,6	5,0,1,7,5,3,1,0,0,6	10,6,0,10,5,26,2,4,1,3	4,0,0,0,6,0,0,0,0,2
2730	FBgn0033159	Dscam1	chr2R	-	7357399	7357523	7360081	7360205	7348130	7348975	7361717	7361867	2730	15,15,19,14,6	19,6,1,17,16	16,15,2,3,5	26,3,4,1,11	273	273	0.635795	0.9314538443810971	0.441,0.714,0.95,0.452,0.273	0.381,0.833,0.333,0.75,0.312	0.044	3,3,11,3,6,9,3,0,1,4	10,4,14,12,2,6,4,2,2,2	4,8,0,0,0,2,8,0,0,0	5,0,1,7,5,3,1,0,0,6	10,6,0,10,5,26,2,4,1,3	4,0,0,0,6,0,0,0,0,2
2731	FBgn0033159	Dscam1	chr2R	-	7357399	7357523	7360290	7360414	7348130	7348975	7361717	7361867	2731	5,7,4,5,6	19,6,1,17,16	3,2,3,5,2	26,3,4,1,11	273	273	0.660795	0.9406212326265782	0.208,0.538,0.8,0.227,0.273	0.103,0.4,0.429,0.833,0.154	0.025	2,3,0,1,4,0,0,2,1,1	3,5,2,2,2,3,2,1,4,1	0,0,2,2,0,0,0,0,0,0	5,0,1,7,5,3,1,0,0,6	10,6,0,10,5,26,2,4,1,3	4,0,0,0,6,0,0,0,0,2
2732	FBgn0033159	Dscam1	chr2R	-	7357399	7357523	7360525	7360649	7348130	7348975	7361717	7361867	2732	6,17,34,29,9	19,6,1,17,16	21,22,16,22,22	26,3,4,1,11	273	273	0.217653	0.6171723826612933	0.24,0.739,0.971,0.63,0.36	0.447,0.88,0.8,0.957,0.667	-0.162	1,7,10,3,2,8,12,13,8,17	5,16,18,24,7,10,12,1,13,8	0,0,8,2,0,4,4,2,4,0	5,0,1,7,5,3,1,0,0,6	10,6,0,10,5,26,2,4,1,3	4,0,0,0,6,0,0,0,0,2
2733	FBgn0033159	Dscam1	chr2R	-	7357590	7357714	7357788	7357915	7348130	7348975	7361717	7361867	2733	4,5,3,6,4	3,18,0,15,3	8,14,0,10,7	14,0,2,15,6	276	273	0.682187	0.9507421564632902	0.569,0.216,1.0,0.283,0.569	0.361,1.0,0.0,0.397,0.536	0.069	0,1,1,4,1,4,9,0,4,7	2,4,3,3,1,4,6,0,6,1	2,0,0,0,2,0,0,0,0,0	1,10,0,4,1,6,0,0,10,2	1,12,0,10,0,4,0,0,7,4	2,0,0,4,2,4,0,2,0,2
2734	FBgn0033159	Dscam1	chr2R	-	7357590	7357714	7358002	7358129	7348130	7348975	7361717	7361867	2734	14,16,4,15,13	3,18,0,15,3	6,8,12,5,4	14,0,2,15,6	276	273	0.413131	0.8089801904690219	0.822,0.468,1.0,0.497,0.811	0.298,1.0,0.856,0.248,0.397	0.16	11,5,0,2,2,2,6,4,4,0	7,13,4,13,9,5,3,4,1,4	0,2,0,0,2,0,0,4,0,0	1,10,0,4,1,6,0,0,10,2	1,12,0,10,0,4,0,0,7,4	2,0,0,4,2,4,0,2,0,2
2735	FBgn0033159	Dscam1	chr2R	-	7357590	7357714	7358215	7358339	7348130	7348975	7361717	7361867	2735	10,17,12,13,10	3,18,0,15,3	20,2,5,14,6	14,0,2,15,6	273	273	0.419907	0.8171263842126016	0.769,0.486,1.0,0.464,0.769	0.588,1.0,0.714,0.483,0.5	0.041	4,14,7,3,1,14,2,1,6,5	7,15,8,10,8,8,2,4,11,1	0,0,0,0,1,0,0,0,0,0	1,10,0,4,1,6,0,0,10,2	1,12,0,10,0,4,0,0,7,4	2,0,0,4,2,4,0,2,0,2
2736	FBgn0033159	Dscam1	chr2R	-	7357590	7357714	7358428	7358546	7348130	7348975	7361717	7361867	2736	0,0,0,0,0	3,18,0,15,3	4,0,0,0,0	14,0,2,15,6	267	273	1	1	0.0,0.0,NA,0.0,0.0	0.226,NA,0.0,0.0,0.0	-0.057	0,0,0,0,0,0,0,0,0,0	0,0,0,0,0,0,0,0,0,0	0,0,0,0,0,4,0,0,0,0	1,10,0,4,1,6,0,0,10,2	1,12,0,10,0,4,0,0,7,4	2,0,0,4,2,4,0,2,0,2
2737	FBgn0033159	Dscam1	chr2R	-	7357590	7357714	7358603	7358727	7348130	7348975	7361717	7361867	2737	0,0,0,0,0	3,18,0,15,3	13,14,0,3,4	14,0,2,15,6	273	273	1	1	0.0,0.0,NA,0.0,0.0	0.481,1.0,0.0,0.167,0.4	-0.41	0,0,0,0,0,8,4,0,3,1	0,0,0,0,0,3,8,0,0,2	0,0,0,0,0,2,2,0,0,2	1,10,0,4,1,6,0,0,10,2	1,12,0,10,0,4,0,0,7,4	2,0,0,4,2,4,0,2,0,2
2738	FBgn0033159	Dscam1	chr2R	-	7357590	7357714	7358806	7358930	7348130	7348975	7361717	7361867	2738	7,7,10,4,0	3,18,0,15,3	7,6,6,8,8	14,0,2,15,6	273	273	0.496142	0.8591552120303381	0.7,0.28,1.0,0.211,0.0	0.333,1.0,0.75,0.348,0.571	-0.162	4,5,8,0,0,4,4,0,2,6	3,2,2,4,0,1,4,1,4,4	0,0,0,0,0,2,0,5,2,0	1,10,0,4,1,6,0,0,10,2	1,12,0,10,0,4,0,0,7,4	2,0,0,4,2,4,0,2,0,2
2739	FBgn0033159	Dscam1	chr2R	-	7357590	7357714	7359015	7359139	7348130	7348975	7361717	7361867	2739	12,30,5,13,5	3,18,0,15,3	10,21,0,15,14	14,0,2,15,6	273	273	0.797303	0.9937641615474331	0.8,0.625,1.0,0.464,0.625	0.417,1.0,0.0,0.5,0.7	0.179	5,17,1,1,4,5,11,0,7,13	7,12,2,12,1,1,12,0,4,1	0,4,2,0,0,4,2,0,6,0	1,10,0,4,1,6,0,0,10,2	1,12,0,10,0,4,0,0,7,4	2,0,0,4,2,4,0,2,0,2
2740	FBgn0033159	Dscam1	chr2R	-	7357590	7357714	7359221	7359345	7348130	7348975	7361717	7361867	2740	17,7,16,2,6	3,18,0,15,3	12,31,7,4,13	14,0,2,15,6	273	273	0.742204	0.969642	0.85,0.28,1.0,0.118,0.667	0.462,1.0,0.778,0.211,0.684	-0.044	15,4,1,2,6,2,19,1,2,13	3,1,9,2,2,7,14,6,3,0	0,2,6,0,0,4,6,0,0,0	1,10,0,4,1,6,0,0,10,2	1,12,0,10,0,4,0,0,7,4	2,0,0,4,2,4,0,2,0,2
2741	FBgn0033159	Dscam1	chr2R	-	7357590	7357714	7359441	7359565	7348130	7348975	7361717	7361867	2741	24,15,12,14,11	3,18,0,15,3	27,26,10,8,9	14,0,2,15,6	273	273	0.897389	1	0.889,0.455,1.0,0.483,0.786	0.659,1.0,0.833,0.348,0.6	0.035	10,7,8,7,6,3,8,5,1,4	16,8,4,10,6,16,18,9,7,7	0,2,0,0,0,8,4,0,0,0	1,10,0,4,1,6,0,0,10,2	1,12,0,10,0,4,0,0,7,4	2,0,0,4,2,4,0,2,0,2
2742	FBgn0033159	Dscam1	chr2R	-	7357590	7357714	7359666	7359790	7348130	7348975	7361717	7361867	2742	12,7,7,6,6	3,18,0,15,3	9,11,14,11,17	14,0,2,15,6	273	273	0.499347	0.8591552120303381	0.8,0.28,1.0,0.286,0.667	0.391,1.0,0.875,0.423,0.739	-0.079	9,7,2,6,1,4,9,8,4,8	3,0,1,0,3,5,3,10,7,3	0,0,4,0,2,0,0,0,0,8	1,10,0,4,1,6,0,0,10,2	1,12,0,10,0,4,0,0,7,4	2,0,0,4,2,4,0,2,0,2
2743	FBgn0033159	Dscam1	chr2R	-	7357590	7357714	7359874	7360007	7348130	7348975	7361717	7361867	2743	15,18,10,23,16	3,18,0,15,3	8,31,14,17,18	14,0,2,15,6	282	273	0.95604	1	0.829,0.492,1.0,0.597,0.838	0.356,1.0,0.871,0.523,0.744	0.052	4,3,4,11,3,1,16,2,2,5	7,12,6,10,13,3,5,8,3,7	4,4,0,2,0,4,10,4,12,6	1,10,0,4,1,6,0,0,10,2	1,12,0,10,0,4,0,0,7,4	2,0,0,4,2,4,0,2,0,2
2744	FBgn0033159	Dscam1	chr2R	-	7357590	7357714	7360081	7360205	7348130	7348975	7361717	7361867	2744	15,15,19,14,6	3,18,0,15,3	16,15,2,3,5	14,0,2,15,6	273	273	0.258485	0.6706460317932869	0.833,0.455,1.0,0.483,0.667	0.533,1.0,0.5,0.167,0.455	0.157	3,3,11,3,6,9,3,0,1,4	10,4,14,12,2,6,4,2,2,2	4,8,0,0,0,2,8,0,0,0	1,10,0,4,1,6,0,0,10,2	1,12,0,10,0,4,0,0,7,4	2,0,0,4,2,4,0,2,0,2
2745	FBgn0033159	Dscam1	chr2R	-	7357590	7357714	7360290	7360414	7348130	7348975	7361717	7361867	2745	5,7,4,5,6	3,18,0,15,3	3,2,3,5,2	14,0,2,15,6	273	273	0.307429	0.7154702363227902	0.625,0.28,1.0,0.25,0.667	0.176,1.0,0.6,0.25,0.25	0.109	2,3,0,1,4,0,0,2,1,1	3,5,2,2,2,3,2,1,4,1	0,0,2,2,0,0,0,0,0,0	1,10,0,4,1,6,0,0,10,2	1,12,0,10,0,4,0,0,7,4	2,0,0,4,2,4,0,2,0,2
2746	FBgn0033159	Dscam1	chr2R	-	7357590	7357714	7360525	7360649	7348130	7348975	7361717	7361867	2746	6,17,34,29,9	3,18,0,15,3	21,22,16,22,22	14,0,2,15,6	273	273	0.668491	0.9443949357710665	0.667,0.486,1.0,0.659,0.75	0.6,1.0,0.889,0.595,0.786	-0.062	1,7,10,3,2,8,12,13,8,17	5,16,18,24,7,10,12,1,13,8	0,0,8,2,0,4,4,2,4,0	1,10,0,4,1,6,0,0,10,2	1,12,0,10,0,4,0,0,7,4	2,0,0,4,2,4,0,2,0,2
2747	FBgn0033159	Dscam1	chr2R	-	7357788	7357915	7358002	7358129	7348130	7348975	7361717	7361867	2747	14,16,4,15,13	4,5,3,6,4	6,8,12,5,4	8,14,0,10,7	276	276	0.027875	0.19315	0.778,0.762,0.571,0.714,0.765	0.429,0.364,1.0,0.333,0.364	0.22	11,5,0,2,2,2,6,4,4,0	7,13,4,13,9,5,3,4,1,4	0,2,0,0,2,0,0,4,0,0	0,1,1,4,1,4,9,0,4,7	2,4,3,3,1,4,6,0,6,1	2,0,0,0,2,0,0,0,0,0
2748	FBgn0033159	Dscam1	chr2R	-	7357788	7357915	7358215	7358339	7348130	7348975	7361717	7361867	2748	10,17,12,13,10	4,5,3,6,4	20,2,5,14,6	8,14,0,10,7	273	276	0.111436	0.4416985887111492	0.717,0.775,0.802,0.687,0.717	0.717,0.126,1.0,0.586,0.464	0.161	4,14,7,3,1,14,2,1,6,5	7,15,8,10,8,8,2,4,11,1	0,0,0,0,1,0,0,0,0,0	0,1,1,4,1,4,9,0,4,7	2,4,3,3,1,4,6,0,6,1	2,0,0,0,2,0,0,0,0,0
2749	FBgn0033159	Dscam1	chr2R	-	7357788	7357915	7358428	7358546	7348130	7348975	7361717	7361867	2749	0,0,0,0,0	4,5,3,6,4	4,0,0,0,0	8,14,0,10,7	267	276	1	1	0.0,0.0,0.0,0.0,0.0	0.341,0.0,NA,0.0,0.0	-0.085	0,0,0,0,0,0,0,0,0,0	0,0,0,0,0,0,0,0,0,0	0,0,0,0,0,4,0,0,0,0	0,1,1,4,1,4,9,0,4,7	2,4,3,3,1,4,6,0,6,1	2,0,0,0,2,0,0,0,0,0
2750	FBgn0033159	Dscam1	chr2R	-	7357788	7357915	7358603	7358727	7348130	7348975	7361717	7361867	2750	0,0,0,0,0	4,5,3,6,4	13,14,0,3,4	8,14,0,10,7	273	276	1	1	0.0,0.0,0.0,0.0,0.0	0.622,0.503,NA,0.233,0.366	-0.431	0,0,0,0,0,8,4,0,3,1	0,0,0,0,0,3,8,0,0,2	0,0,0,0,0,2,2,0,0,2	0,1,1,4,1,4,9,0,4,7	2,4,3,3,1,4,6,0,6,1	2,0,0,0,2,0,0,0,0,0
2751	FBgn0033159	Dscam1	chr2R	-	7357788	7357915	7358806	7358930	7348130	7348975	7361717	7361867	2751	7,7,10,4,0	4,5,3,6,4	7,6,6,8,8	8,14,0,10,7	273	276	0.971914	1	0.639,0.586,0.771,0.403,0.0	0.469,0.302,1.0,0.447,0.536	-0.071	4,5,8,0,0,4,4,0,2,6	3,2,2,4,0,1,4,1,4,4	0,0,0,0,0,2,0,5,2,0	0,1,1,4,1,4,9,0,4,7	2,4,3,3,1,4,6,0,6,1	2,0,0,0,2,0,0,0,0,0
2752	FBgn0033159	Dscam1	chr2R	-	7357788	7357915	7359015	7359139	7348130	7348975	7361717	7361867	2752	12,30,5,13,5	4,5,3,6,4	10,21,0,15,14	8,14,0,10,7	273	276	1	1	0.752,0.858,0.628,0.687,0.558	0.558,0.603,NA,0.603,0.669	0.088	5,17,1,1,4,5,11,0,7,13	7,12,2,12,1,1,12,0,4,1	0,4,2,0,0,4,2,0,6,0	0,1,1,4,1,4,9,0,4,7	2,4,3,3,1,4,6,0,6,1	2,0,0,0,2,0,0,0,0,0
2753	FBgn0033159	Dscam1	chr2R	-	7357788	7357915	7359221	7359345	7348130	7348975	7361717	7361867	2753	17,7,16,2,6	4,5,3,6,4	12,31,7,4,13	8,14,0,10,7	273	276	0.837762	1	0.811,0.586,0.844,0.252,0.603	0.603,0.691,1.0,0.288,0.652	-0.028	15,4,1,2,6,2,19,1,2,13	3,1,9,2,2,7,14,6,3,0	0,2,6,0,0,4,6,0,0,0	0,1,1,4,1,4,9,0,4,7	2,4,3,3,1,4,6,0,6,1	2,0,0,0,2,0,0,0,0,0
2754	FBgn0033159	Dscam1	chr2R	-	7357788	7357915	7359441	7359565	7348130	7348975	7361717	7361867	2754	24,15,12,14,11	4,5,3,6,4	27,26,10,8,9	8,14,0,10,7	273	276	0.214047	0.6126464368977149	0.858,0.752,0.802,0.702,0.735	0.773,0.652,1.0,0.447,0.565	0.082	10,7,8,7,6,3,8,5,1,4	16,8,4,10,6,16,18,9,7,7	0,2,0,0,0,8,4,0,0,0	0,1,1,4,1,4,9,0,4,7	2,4,3,3,1,4,6,0,6,1	2,0,0,0,2,0,0,0,0,0
2755	FBgn0033159	Dscam1	chr2R	-	7357788	7357915	7359666	7359790	7348130	7348975	7361717	7361867	2755	12,7,7,6,6	4,5,3,6,4	9,11,14,11,17	8,14,0,10,7	273	276	0.90673	1	0.752,0.586,0.702,0.503,0.603	0.532,0.443,1.0,0.527,0.711	-0.013	9,7,2,6,1,4,9,8,4,8	3,0,1,0,3,5,3,10,7,3	0,0,4,0,2,0,0,0,0,8	0,1,1,4,1,4,9,0,4,7	2,4,3,3,1,4,6,0,6,1	2,0,0,0,2,0,0,0,0,0
2756	FBgn0033159	Dscam1	chr2R	-	7357788	7357915	7359874	7360007	7348130	7348975	7361717	7361867	2756	15,18,10,23,16	4,5,3,6,4	8,31,14,17,18	8,14,0,10,7	282	276	0.225062	0.6268224356629792	0.786,0.779,0.765,0.79,0.797	0.495,0.684,1.0,0.625,0.716	0.079	4,3,4,11,3,1,16,2,2,5	7,12,6,10,13,3,5,8,3,7	4,4,0,2,0,4,10,4,12,6	0,1,1,4,1,4,9,0,4,7	2,4,3,3,1,4,6,0,6,1	2,0,0,0,2,0,0,0,0,0
2757	FBgn0033159	Dscam1	chr2R	-	7357788	7357915	7360081	7360205	7348130	7348975	7361717	7361867	2757	15,15,19,14,6	4,5,3,6,4	16,15,2,3,5	8,14,0,10,7	273	276	0.0288208	0.19719854293770417	0.791,0.752,0.865,0.702,0.603	0.669,0.52,1.0,0.233,0.419	0.174	3,3,11,3,6,9,3,0,1,4	10,4,14,12,2,6,4,2,2,2	4,8,0,0,0,2,8,0,0,0	0,1,1,4,1,4,9,0,4,7	2,4,3,3,1,4,6,0,6,1	2,0,0,0,2,0,0,0,0,0
2758	FBgn0033159	Dscam1	chr2R	-	7357788	7357915	7360290	7360414	7348130	7348975	7361717	7361867	2758	5,7,4,5,6	4,5,3,6,4	3,2,3,5,2	8,14,0,10,7	273	276	0.0701255	0.3379088965930603	0.558,0.586,0.574,0.457,0.603	0.275,0.126,1.0,0.336,0.224	0.163	2,3,0,1,4,0,0,2,1,1	3,5,2,2,2,3,2,1,4,1	0,0,2,2,0,0,0,0,0,0	0,1,1,4,1,4,9,0,4,7	2,4,3,3,1,4,6,0,6,1	2,0,0,0,2,0,0,0,0,0
2759	FBgn0033159	Dscam1	chr2R	-	7357788	7357915	7360525	7360649	7348130	7348975	7361717	7361867	2759	6,17,34,29,9	4,5,3,6,4	21,22,16,22,22	8,14,0,10,7	273	276	0.275866	0.6836827221498212	0.603,0.775,0.92,0.83,0.695	0.726,0.614,1.0,0.69,0.761	0.006	1,7,10,3,2,8,12,13,8,17	5,16,18,24,7,10,12,1,13,8	0,0,8,2,0,4,4,2,4,0	0,1,1,4,1,4,9,0,4,7	2,4,3,3,1,4,6,0,6,1	2,0,0,0,2,0,0,0,0,0
2760	FBgn0033159	Dscam1	chr2R	-	7358002	7358129	7358215	7358339	7348130	7348975	7361717	7361867	2760	10,17,12,13,10	14,16,4,15,13	20,2,5,14,6	6,8,12,5,4	273	276	0.768568	0.9786180144601174	0.419,0.518,0.752,0.467,0.437	0.771,0.202,0.296,0.739,0.603	-0.004	4,14,7,3,1,14,2,1,6,5	7,15,8,10,8,8,2,4,11,1	0,0,0,0,1,0,0,0,0,0	11,5,0,2,2,2,6,4,4,0	7,13,4,13,9,5,3,4,1,4	0,2,0,0,2,0,0,4,0,0
2761	FBgn0033159	Dscam1	chr2R	-	7358002	7358129	7358428	7358546	7348130	7348975	7361717	7361867	2761	0,0,0,0,0	14,16,4,15,13	4,0,0,0,0	6,8,12,5,4	267	276	0.561906	0.8963692811324254	0.0,0.0,0.0,0.0,0.0	0.408,0.0,0.0,0.0,0.0	-0.082	0,0,0,0,0,0,0,0,0,0	0,0,0,0,0,0,0,0,0,0	0,0,0,0,0,4,0,0,0,0	11,5,0,2,2,2,6,4,4,0	7,13,4,13,9,5,3,4,1,4	0,2,0,0,2,0,0,4,0,0
2762	FBgn0033159	Dscam1	chr2R	-	7358002	7358129	7358603	7358727	7348130	7348975	7361717	7361867	2762	0,0,0,0,0	14,16,4,15,13	13,14,0,3,4	6,8,12,5,4	273	276	4.62963001269e-13	9.751984933873435e-11	0.0,0.0,0.0,0.0,0.0	0.687,0.639,0.0,0.378,0.503	-0.441	0,0,0,0,0,8,4,0,3,1	0,0,0,0,0,3,8,0,0,2	0,0,0,0,0,2,2,0,0,2	11,5,0,2,2,2,6,4,4,0	7,13,4,13,9,5,3,4,1,4	0,2,0,0,2,0,0,4,0,0
2763	FBgn0033159	Dscam1	chr2R	-	7358002	7358129	7358806	7358930	7348130	7348975	7361717	7361867	2763	7,7,10,4,0	14,16,4,15,13	7,6,6,8,8	6,8,12,5,4	273	276	0.0494149	0.2723824748185985	0.336,0.307,0.717,0.212,0.0	0.541,0.431,0.336,0.618,0.669	-0.205	4,5,8,0,0,4,4,0,2,6	3,2,2,4,0,1,4,1,4,4	0,0,0,0,0,2,0,5,2,0	11,5,0,2,2,2,6,4,4,0	7,13,4,13,9,5,3,4,1,4	0,2,0,0,2,0,0,4,0,0
2764	FBgn0033159	Dscam1	chr2R	-	7358002	7358129	7359015	7359139	7348130	7348975	7361717	7361867	2764	12,30,5,13,5	14,16,4,15,13	10,21,0,15,14	6,8,12,5,4	273	276	0.465809	0.8483171735439379	0.464,0.655,0.558,0.467,0.28	0.628,0.726,0.0,0.752,0.78	-0.092	5,17,1,1,4,5,11,0,7,13	7,12,2,12,1,1,12,0,4,1	0,4,2,0,0,4,2,0,6,0	11,5,0,2,2,2,6,4,4,0	7,13,4,13,9,5,3,4,1,4	0,2,0,0,2,0,0,4,0,0
2765	FBgn0033159	Dscam1	chr2R	-	7358002	7358129	7359221	7359345	7348130	7348975	7361717	7361867	2765	17,7,16,2,6	14,16,4,15,13	12,31,7,4,13	6,8,12,5,4	273	276	0.0559753	0.29582638987294896	0.551,0.307,0.802,0.119,0.318	0.669,0.797,0.371,0.447,0.767	-0.191	15,4,1,2,6,2,19,1,2,13	3,1,9,2,2,7,14,6,3,0	0,2,6,0,0,4,6,0,0,0	11,5,0,2,2,2,6,4,4,0	7,13,4,13,9,5,3,4,1,4	0,2,0,0,2,0,0,4,0,0
2766	FBgn0033159	Dscam1	chr2R	-	7358002	7358129	7359441	7359565	7348130	7348975	7361717	7361867	2766	24,15,12,14,11	14,16,4,15,13	27,26,10,8,9	6,8,12,5,4	273	276	0.0887665	0.38838634284645573	0.634,0.487,0.752,0.485,0.461	0.82,0.767,0.457,0.618,0.695	-0.108	10,7,8,7,6,3,8,5,1,4	16,8,4,10,6,16,18,9,7,7	0,2,0,0,0,8,4,0,0,0	11,5,0,2,2,2,6,4,4,0	7,13,4,13,9,5,3,4,1,4	0,2,0,0,2,0,0,4,0,0
2767	FBgn0033159	Dscam1	chr2R	-	7358002	7358129	7359666	7359790	7348130	7348975	7361717	7361867	2767	12,7,7,6,6	14,16,4,15,13	9,11,14,11,17	6,8,12,5,4	273	276	0.00264053	0.0362183	0.464,0.307,0.639,0.288,0.318	0.603,0.582,0.541,0.69,0.811	-0.242	9,7,2,6,1,4,9,8,4,8	3,0,1,0,3,5,3,10,7,3	0,0,4,0,2,0,0,0,0,8	11,5,0,2,2,2,6,4,4,0	7,13,4,13,9,5,3,4,1,4	0,2,0,0,2,0,0,4,0,0
2768	FBgn0033159	Dscam1	chr2R	-	7358002	7358129	7359874	7360007	7348130	7348975	7361717	7361867	2768	15,18,10,23,16	14,16,4,15,13	8,31,14,17,18	6,8,12,5,4	282	276	0.0446008	0.2534252825184699	0.512,0.524,0.71,0.6,0.546	0.566,0.791,0.533,0.769,0.815	-0.116	4,3,4,11,3,1,16,2,2,5	7,12,6,10,13,3,5,8,3,7	4,4,0,2,0,4,10,4,12,6	11,5,0,2,2,2,6,4,4,0	7,13,4,13,9,5,3,4,1,4	0,2,0,0,2,0,0,4,0,0
2769	FBgn0033159	Dscam1	chr2R	-	7358002	7358129	7360081	7360205	7348130	7348975	7361717	7361867	2769	15,15,19,14,6	14,16,4,15,13	16,15,2,3,5	6,8,12,5,4	273	276	0.832644	1	0.52,0.487,0.828,0.485,0.318	0.729,0.655,0.144,0.378,0.558	0.035	3,3,11,3,6,9,3,0,1,4	10,4,14,12,2,6,4,2,2,2	4,8,0,0,0,2,8,0,0,0	11,5,0,2,2,2,6,4,4,0	7,13,4,13,9,5,3,4,1,4	0,2,0,0,2,0,0,4,0,0
2770	FBgn0033159	Dscam1	chr2R	-	7358002	7358129	7360290	7360414	7348130	7348975	7361717	7361867	2770	5,7,4,5,6	14,16,4,15,13	3,2,3,5,2	6,8,12,5,4	273	276	0.766559	0.9786180144601174	0.265,0.307,0.503,0.252,0.318	0.336,0.202,0.202,0.503,0.336	0.013	2,3,0,1,4,0,0,2,1,1	3,5,2,2,2,3,2,1,4,1	0,0,2,2,0,0,0,0,0,0	11,5,0,2,2,2,6,4,4,0	7,13,4,13,9,5,3,4,1,4	0,2,0,0,2,0,0,4,0,0
2771	FBgn0033159	Dscam1	chr2R	-	7358002	7358129	7360525	7360649	7348130	7348975	7361717	7361867	2771	6,17,34,29,9	14,16,4,15,13	21,22,16,22,22	6,8,12,5,4	273	276	0.045513	0.25811141856668884	0.302,0.518,0.896,0.662,0.412	0.78,0.735,0.574,0.816,0.848	-0.193	1,7,10,3,2,8,12,13,8,17	5,16,18,24,7,10,12,1,13,8	0,0,8,2,0,4,4,2,4,0	11,5,0,2,2,2,6,4,4,0	7,13,4,13,9,5,3,4,1,4	0,2,0,0,2,0,0,4,0,0
2772	FBgn0033159	Dscam1	chr2R	-	7358215	7358339	7358428	7358546	7348130	7348975	7361717	7361867	2772	0,0,0,0,0	10,17,12,13,10	4,0,0,0,0	20,2,5,14,6	267	273	1	1	0.0,0.0,0.0,0.0,0.0	0.17,0.0,0.0,0.0,0.0	-0.034	0,0,0,0,0,0,0,0,0,0	0,0,0,0,0,0,0,0,0,0	0,0,0,0,0,4,0,0,0,0	4,14,7,3,1,14,2,1,6,5	7,15,8,10,8,8,2,4,11,1	0,0,0,0,1,0,0,0,0,0
2773	FBgn0033159	Dscam1	chr2R	-	7358215	7358339	7358603	7358727	7348130	7348975	7361717	7361867	2773	0,0,0,0,0	10,17,12,13,10	13,14,0,3,4	20,2,5,14,6	273	273	1.28648869335e-10	8.072032248274788e-09	0.0,0.0,0.0,0.0,0.0	0.394,0.875,0.0,0.176,0.4	-0.369	0,0,0,0,0,8,4,0,3,1	0,0,0,0,0,3,8,0,0,2	0,0,0,0,0,2,2,0,0,2	4,14,7,3,1,14,2,1,6,5	7,15,8,10,8,8,2,4,11,1	0,0,0,0,1,0,0,0,0,0
2774	FBgn0033159	Dscam1	chr2R	-	7358215	7358339	7358806	7358930	7348130	7348975	7361717	7361867	2774	7,7,10,4,0	10,17,12,13,10	7,6,6,8,8	20,2,5,14,6	273	273	0.0860818	0.3831946894334744	0.412,0.292,0.455,0.235,0.0	0.259,0.75,0.545,0.364,0.571	-0.219	4,5,8,0,0,4,4,0,2,6	3,2,2,4,0,1,4,1,4,4	0,0,0,0,0,2,0,5,2,0	4,14,7,3,1,14,2,1,6,5	7,15,8,10,8,8,2,4,11,1	0,0,0,0,1,0,0,0,0,0
2775	FBgn0033159	Dscam1	chr2R	-	7358215	7358339	7359015	7359139	7348130	7348975	7361717	7361867	2775	12,30,5,13,5	10,17,12,13,10	10,21,0,15,14	20,2,5,14,6	273	273	0.719468	0.966611	0.545,0.638,0.294,0.5,0.333	0.333,0.913,0.0,0.517,0.7	-0.031	5,17,1,1,4,5,11,0,7,13	7,12,2,12,1,1,12,0,4,1	0,4,2,0,0,4,2,0,6,0	4,14,7,3,1,14,2,1,6,5	7,15,8,10,8,8,2,4,11,1	0,0,0,0,1,0,0,0,0,0
2776	FBgn0033159	Dscam1	chr2R	-	7358215	7358339	7359221	7359345	7348130	7348975	7361717	7361867	2776	17,7,16,2,6	10,17,12,13,10	12,31,7,4,13	20,2,5,14,6	273	273	0.134382	0.49046	0.63,0.292,0.571,0.133,0.375	0.375,0.939,0.583,0.222,0.684	-0.16	15,4,1,2,6,2,19,1,2,13	3,1,9,2,2,7,14,6,3,0	0,2,6,0,0,4,6,0,0,0	4,14,7,3,1,14,2,1,6,5	7,15,8,10,8,8,2,4,11,1	0,0,0,0,1,0,0,0,0,0
2777	FBgn0033159	Dscam1	chr2R	-	7358215	7358339	7359441	7359565	7348130	7348975	7361717	7361867	2777	24,15,12,14,11	10,17,12,13,10	27,26,10,8,9	20,2,5,14,6	273	273	0.281586	0.6917987966075236	0.706,0.469,0.5,0.519,0.524	0.574,0.929,0.667,0.364,0.6	-0.083	10,7,8,7,6,3,8,5,1,4	16,8,4,10,6,16,18,9,7,7	0,2,0,0,0,8,4,0,0,0	4,14,7,3,1,14,2,1,6,5	7,15,8,10,8,8,2,4,11,1	0,0,0,0,1,0,0,0,0,0
2778	FBgn0033159	Dscam1	chr2R	-	7358215	7358339	7359666	7359790	7348130	7348975	7361717	7361867	2778	12,7,7,6,6	10,17,12,13,10	9,11,14,11,17	20,2,5,14,6	273	273	0.0188056	0.14591883045426518	0.545,0.292,0.368,0.316,0.375	0.31,0.846,0.737,0.44,0.739	-0.235	9,7,2,6,1,4,9,8,4,8	3,0,1,0,3,5,3,10,7,3	0,0,4,0,2,0,0,0,0,8	4,14,7,3,1,14,2,1,6,5	7,15,8,10,8,8,2,4,11,1	0,0,0,0,1,0,0,0,0,0
2779	FBgn0033159	Dscam1	chr2R	-	7358215	7358339	7359874	7360007	7348130	7348975	7361717	7361867	2779	15,18,10,23,16	10,17,12,13,10	8,31,14,17,18	20,2,5,14,6	282	273	0.247586	0.6548438396019812	0.592,0.506,0.447,0.631,0.608	0.279,0.938,0.731,0.54,0.744	-0.09	4,3,4,11,3,1,16,2,2,5	7,12,6,10,13,3,5,8,3,7	4,4,0,2,0,4,10,4,12,6	4,14,7,3,1,14,2,1,6,5	7,15,8,10,8,8,2,4,11,1	0,0,0,0,1,0,0,0,0,0
2780	FBgn0033159	Dscam1	chr2R	-	7358215	7358339	7360081	7360205	7348130	7348975	7361717	7361867	2780	15,15,19,14,6	10,17,12,13,10	16,15,2,3,5	20,2,5,14,6	273	273	0.536946	0.8810704844611518	0.6,0.469,0.613,0.519,0.375	0.444,0.882,0.286,0.176,0.455	0.067	3,3,11,3,6,9,3,0,1,4	10,4,14,12,2,6,4,2,2,2	4,8,0,0,0,2,8,0,0,0	4,14,7,3,1,14,2,1,6,5	7,15,8,10,8,8,2,4,11,1	0,0,0,0,1,0,0,0,0,0
2781	FBgn0033159	Dscam1	chr2R	-	7358215	7358339	7360290	7360414	7348130	7348975	7361717	7361867	2781	5,7,4,5,6	10,17,12,13,10	3,2,3,5,2	20,2,5,14,6	273	273	0.371438	0.7753336665160594	0.333,0.292,0.25,0.278,0.375	0.13,0.5,0.375,0.263,0.25	0.002	2,3,0,1,4,0,0,2,1,1	3,5,2,2,2,3,2,1,4,1	0,0,2,2,0,0,0,0,0,0	4,14,7,3,1,14,2,1,6,5	7,15,8,10,8,8,2,4,11,1	0,0,0,0,1,0,0,0,0,0
2782	FBgn0033159	Dscam1	chr2R	-	7358215	7358339	7360525	7360649	7348130	7348975	7361717	7361867	2782	6,17,34,29,9	10,17,12,13,10	21,22,16,22,22	20,2,5,14,6	273	273	0.0993793	0.41629217445092087	0.375,0.5,0.739,0.69,0.474	0.512,0.917,0.762,0.611,0.786	-0.162	1,7,10,3,2,8,12,13,8,17	5,16,18,24,7,10,12,1,13,8	0,0,8,2,0,4,4,2,4,0	4,14,7,3,1,14,2,1,6,5	7,15,8,10,8,8,2,4,11,1	0,0,0,0,1,0,0,0,0,0
2784	FBgn0033159	Dscam1	chr2R	-	7358428	7358546	7358806	7358930	7348130	7348975	7361717	7361867	2784	7,7,10,4,0	0,0,0,0,0	7,6,6,8,8	4,0,0,0,0	273	267	1	1	1.0,1.0,1.0,1.0,NA	0.631,1.0,1.0,1.0,1.0	0.074	4,5,8,0,0,4,4,0,2,6	3,2,2,4,0,1,4,1,4,4	0,0,0,0,0,2,0,5,2,0	0,0,0,0,0,0,0,0,0,0	0,0,0,0,0,0,0,0,0,0	0,0,0,0,0,4,0,0,0,0
2785	FBgn0033159	Dscam1	chr2R	-	7358428	7358546	7359015	7359139	7348130	7348975	7361717	7361867	2785	12,30,5,13,5	0,0,0,0,0	10,21,0,15,14	4,0,0,0,0	273	267	1	1	1.0,1.0,1.0,1.0,1.0	0.71,1.0,NA,1.0,1.0	0.073	5,17,1,1,4,5,11,0,7,13	7,12,2,12,1,1,12,0,4,1	0,4,2,0,0,4,2,0,6,0	0,0,0,0,0,0,0,0,0,0	0,0,0,0,0,0,0,0,0,0	0,0,0,0,0,4,0,0,0,0
2786	FBgn0033159	Dscam1	chr2R	-	7358428	7358546	7359221	7359345	7348130	7348975	7361717	7361867	2786	17,7,16,2,6	0,0,0,0,0	12,31,7,4,13	4,0,0,0,0	273	267	0.766604	0.9786180144601174	1.0,1.0,1.0,1.0,1.0	0.746,1.0,1.0,1.0,1.0	0.051	15,4,1,2,6,2,19,1,2,13	3,1,9,2,2,7,14,6,3,0	0,2,6,0,0,4,6,0,0,0	0,0,0,0,0,0,0,0,0,0	0,0,0,0,0,0,0,0,0,0	0,0,0,0,0,4,0,0,0,0
2787	FBgn0033159	Dscam1	chr2R	-	7358428	7358546	7359441	7359565	7348130	7348975	7361717	7361867	2787	24,15,12,14,11	0,0,0,0,0	27,26,10,8,9	4,0,0,0,0	273	267	1	1	1.0,1.0,1.0,1.0,1.0	0.868,1.0,1.0,1.0,1.0	0.026	10,7,8,7,6,3,8,5,1,4	16,8,4,10,6,16,18,9,7,7	0,2,0,0,0,8,4,0,0,0	0,0,0,0,0,0,0,0,0,0	0,0,0,0,0,0,0,0,0,0	0,0,0,0,0,4,0,0,0,0
2788	FBgn0033159	Dscam1	chr2R	-	7358428	7358546	7359666	7359790	7348130	7348975	7361717	7361867	2788	12,7,7,6,6	0,0,0,0,0	9,11,14,11,17	4,0,0,0,0	273	267	0.691097	0.9514838078951006	1.0,1.0,1.0,1.0,1.0	0.688,1.0,1.0,1.0,1.0	0.062	9,7,2,6,1,4,9,8,4,8	3,0,1,0,3,5,3,10,7,3	0,0,4,0,2,0,0,0,0,8	0,0,0,0,0,0,0,0,0,0	0,0,0,0,0,0,0,0,0,0	0,0,0,0,0,4,0,0,0,0
2789	FBgn0033159	Dscam1	chr2R	-	7358428	7358546	7359874	7360007	7348130	7348975	7361717	7361867	2789	15,18,10,23,16	0,0,0,0,0	8,31,14,17,18	4,0,0,0,0	282	267	0.645746	0.9374427786873805	1.0,1.0,1.0,1.0,1.0	0.654,1.0,1.0,1.0,1.0	0.069	4,3,4,11,3,1,16,2,2,5	7,12,6,10,13,3,5,8,3,7	4,4,0,2,0,4,10,4,12,6	0,0,0,0,0,0,0,0,0,0	0,0,0,0,0,0,0,0,0,0	0,0,0,0,0,4,0,0,0,0
2790	FBgn0033159	Dscam1	chr2R	-	7358428	7358546	7360081	7360205	7348130	7348975	7361717	7361867	2790	15,15,19,14,6	0,0,0,0,0	16,15,2,3,5	4,0,0,0,0	273	267	1	1	1.0,1.0,1.0,1.0,1.0	0.796,1.0,1.0,1.0,1.0	0.041	3,3,11,3,6,9,3,0,1,4	10,4,14,12,2,6,4,2,2,2	4,8,0,0,0,2,8,0,0,0	0,0,0,0,0,0,0,0,0,0	0,0,0,0,0,0,0,0,0,0	0,0,0,0,0,4,0,0,0,0
2791	FBgn0033159	Dscam1	chr2R	-	7358428	7358546	7360290	7360414	7348130	7348975	7361717	7361867	2791	5,7,4,5,6	0,0,0,0,0	3,2,3,5,2	4,0,0,0,0	273	267	0.375695	0.7794452276604621	1.0,1.0,1.0,1.0,1.0	0.423,1.0,1.0,1.0,1.0	0.115	2,3,0,1,4,0,0,2,1,1	3,5,2,2,2,3,2,1,4,1	0,0,2,2,0,0,0,0,0,0	0,0,0,0,0,0,0,0,0,0	0,0,0,0,0,0,0,0,0,0	0,0,0,0,0,4,0,0,0,0
2792	FBgn0033159	Dscam1	chr2R	-	7358428	7358546	7360525	7360649	7348130	7348975	7361717	7361867	2792	6,17,34,29,9	0,0,0,0,0	21,22,16,22,22	4,0,0,0,0	273	267	1	1	1.0,1.0,1.0,1.0,1.0	0.837,1.0,1.0,1.0,1.0	0.033	1,7,10,3,2,8,12,13,8,17	5,16,18,24,7,10,12,1,13,8	0,0,8,2,0,4,4,2,4,0	0,0,0,0,0,0,0,0,0,0	0,0,0,0,0,0,0,0,0,0	0,0,0,0,0,4,0,0,0,0
2793	FBgn0033159	Dscam1	chr2R	-	7358603	7358727	7358806	7358930	7348130	7348975	7361717	7361867	2793	7,7,10,4,0	0,0,0,0,0	7,6,6,8,8	13,14,0,3,4	273	273	1	1	1.0,1.0,1.0,1.0,NA	0.35,0.3,1.0,0.727,0.667	0.391	4,5,8,0,0,4,4,0,2,6	3,2,2,4,0,1,4,1,4,4	0,0,0,0,0,2,0,5,2,0	0,0,0,0,0,8,4,0,3,1	0,0,0,0,0,3,8,0,0,2	0,0,0,0,0,2,2,0,0,2
2794	FBgn0033159	Dscam1	chr2R	-	7358603	7358727	7359015	7359139	7348130	7348975	7361717	7361867	2794	12,30,5,13,5	0,0,0,0,0	10,21,0,15,14	13,14,0,3,4	273	273	1	1	1.0,1.0,1.0,1.0,1.0	0.435,0.6,NA,0.833,0.778	0.339	5,17,1,1,4,5,11,0,7,13	7,12,2,12,1,1,12,0,4,1	0,4,2,0,0,4,2,0,6,0	0,0,0,0,0,8,4,0,3,1	0,0,0,0,0,3,8,0,0,2	0,0,0,0,0,2,2,0,0,2
2795	FBgn0033159	Dscam1	chr2R	-	7358603	7358727	7359221	7359345	7348130	7348975	7361717	7361867	2795	17,7,16,2,6	0,0,0,0,0	12,31,7,4,13	13,14,0,3,4	273	273	2.08366657262e-11	1.8072743301930527e-09	1.0,1.0,1.0,1.0,1.0	0.48,0.689,1.0,0.571,0.765	0.299	15,4,1,2,6,2,19,1,2,13	3,1,9,2,2,7,14,6,3,0	0,2,6,0,0,4,6,0,0,0	0,0,0,0,0,8,4,0,3,1	0,0,0,0,0,3,8,0,0,2	0,0,0,0,0,2,2,0,0,2
2796	FBgn0033159	Dscam1	chr2R	-	7358603	7358727	7359441	7359565	7348130	7348975	7361717	7361867	2796	24,15,12,14,11	0,0,0,0,0	27,26,10,8,9	13,14,0,3,4	273	273	1.81599180138e-12	2.550171343937914e-10	1.0,1.0,1.0,1.0,1.0	0.675,0.65,1.0,0.727,0.692	0.251	10,7,8,7,6,3,8,5,1,4	16,8,4,10,6,16,18,9,7,7	0,2,0,0,0,8,4,0,0,0	0,0,0,0,0,8,4,0,3,1	0,0,0,0,0,3,8,0,0,2	0,0,0,0,0,2,2,0,0,2
2797	FBgn0033159	Dscam1	chr2R	-	7358603	7358727	7359666	7359790	7348130	7348975	7361717	7361867	2797	12,7,7,6,6	0,0,0,0,0	9,11,14,11,17	13,14,0,3,4	273	273	2.13007500527e-10	1.2287091760704923e-08	1.0,1.0,1.0,1.0,1.0	0.409,0.44,1.0,0.786,0.81	0.311	9,7,2,6,1,4,9,8,4,8	3,0,1,0,3,5,3,10,7,3	0,0,4,0,2,0,0,0,0,8	0,0,0,0,0,8,4,0,3,1	0,0,0,0,0,3,8,0,0,2	0,0,0,0,0,2,2,0,0,2
2798	FBgn0033159	Dscam1	chr2R	-	7358603	7358727	7359874	7360007	7348130	7348975	7361717	7361867	2798	15,18,10,23,16	0,0,0,0,0	8,31,14,17,18	13,14,0,3,4	282	273	1.91827109752e-10	1.1544860135890776e-08	1.0,1.0,1.0,1.0,1.0	0.373,0.682,1.0,0.846,0.813	0.257	4,3,4,11,3,1,16,2,2,5	7,12,6,10,13,3,5,8,3,7	4,4,0,2,0,4,10,4,12,6	0,0,0,0,0,8,4,0,3,1	0,0,0,0,0,3,8,0,0,2	0,0,0,0,0,2,2,0,0,2
2799	FBgn0033159	Dscam1	chr2R	-	7358603	7358727	7360081	7360205	7348130	7348975	7361717	7361867	2799	15,15,19,14,6	0,0,0,0,0	16,15,2,3,5	13,14,0,3,4	273	273	5.48450174165e-14	2.695632606020975e-11	1.0,1.0,1.0,1.0,1.0	0.552,0.517,1.0,0.5,0.556	0.375	3,3,11,3,6,9,3,0,1,4	10,4,14,12,2,6,4,2,2,2	4,8,0,0,0,2,8,0,0,0	0,0,0,0,0,8,4,0,3,1	0,0,0,0,0,3,8,0,0,2	0,0,0,0,0,2,2,0,0,2
2800	FBgn0033159	Dscam1	chr2R	-	7358603	7358727	7360290	7360414	7348130	7348975	7361717	7361867	2800	5,7,4,5,6	0,0,0,0,0	3,2,3,5,2	13,14,0,3,4	273	273	4.10005362994e-13	9.300813965148507e-11	1.0,1.0,1.0,1.0,1.0	0.188,0.125,1.0,0.625,0.333	0.546	2,3,0,1,4,0,0,2,1,1	3,5,2,2,2,3,2,1,4,1	0,0,2,2,0,0,0,0,0,0	0,0,0,0,0,8,4,0,3,1	0,0,0,0,0,3,8,0,0,2	0,0,0,0,0,2,2,0,0,2
2801	FBgn0033159	Dscam1	chr2R	-	7358603	7358727	7360525	7360649	7348130	7348975	7361717	7361867	2801	6,17,34,29,9	0,0,0,0,0	21,22,16,22,22	13,14,0,3,4	273	273	3.59636764813e-11	2.8664022146852354e-09	1.0,1.0,1.0,1.0,1.0	0.618,0.611,1.0,0.88,0.846	0.209	1,7,10,3,2,8,12,13,8,17	5,16,18,24,7,10,12,1,13,8	0,0,8,2,0,4,4,2,4,0	0,0,0,0,0,8,4,0,3,1	0,0,0,0,0,3,8,0,0,2	0,0,0,0,0,2,2,0,0,2
2802	FBgn0033159	Dscam1	chr2R	-	7358806	7358930	7359015	7359139	7348130	7348975	7361717	7361867	2802	12,30,5,13,5	7,7,10,4,0	10,21,0,15,14	7,6,6,8,8	273	273	0.268404	0.681442	0.632,0.811,0.333,0.765,1.0	0.588,0.778,0.0,0.652,0.636	0.177	5,17,1,1,4,5,11,0,7,13	7,12,2,12,1,1,12,0,4,1	0,4,2,0,0,4,2,0,6,0	4,5,8,0,0,4,4,0,2,6	3,2,2,4,0,1,4,1,4,4	0,0,0,0,0,2,0,5,2,0
2803	FBgn0033159	Dscam1	chr2R	-	7358806	7358930	7359221	7359345	7348130	7348975	7361717	7361867	2803	17,7,16,2,6	7,7,10,4,0	12,31,7,4,13	7,6,6,8,8	273	273	0.85437	1	0.708,0.5,0.615,0.333,1.0	0.632,0.838,0.538,0.333,0.619	0.039	15,4,1,2,6,2,19,1,2,13	3,1,9,2,2,7,14,6,3,0	0,2,6,0,0,4,6,0,0,0	4,5,8,0,0,4,4,0,2,6	3,2,2,4,0,1,4,1,4,4	0,0,0,0,0,2,0,5,2,0
2804	FBgn0033159	Dscam1	chr2R	-	7358806	7358930	7359441	7359565	7348130	7348975	7361717	7361867	2804	24,15,12,14,11	7,7,10,4,0	27,26,10,8,9	7,6,6,8,8	273	273	0.385692	0.7865866451141327	0.774,0.682,0.545,0.778,1.0	0.794,0.812,0.625,0.5,0.529	0.104	10,7,8,7,6,3,8,5,1,4	16,8,4,10,6,16,18,9,7,7	0,2,0,0,0,8,4,0,0,0	4,5,8,0,0,4,4,0,2,6	3,2,2,4,0,1,4,1,4,4	0,0,0,0,0,2,0,5,2,0
2805	FBgn0033159	Dscam1	chr2R	-	7358806	7358930	7359666	7359790	7348130	7348975	7361717	7361867	2805	12,7,7,6,6	7,7,10,4,0	9,11,14,11,17	7,6,6,8,8	273	273	0.81664	1	0.632,0.5,0.412,0.6,1.0	0.562,0.647,0.7,0.579,0.68	-0.005	9,7,2,6,1,4,9,8,4,8	3,0,1,0,3,5,3,10,7,3	0,0,4,0,2,0,0,0,0,8	4,5,8,0,0,4,4,0,2,6	3,2,2,4,0,1,4,1,4,4	0,0,0,0,0,2,0,5,2,0
2806	FBgn0033159	Dscam1	chr2R	-	7358806	7358930	7359874	7360007	7348130	7348975	7361717	7361867	2806	15,18,10,23,16	7,7,10,4,0	8,31,14,17,18	7,6,6,8,8	282	273	0.483714	0.854819	0.675,0.713,0.492,0.848,1.0	0.525,0.833,0.693,0.673,0.685	0.064	4,3,4,11,3,1,16,2,2,5	7,12,6,10,13,3,5,8,3,7	4,4,0,2,0,4,10,4,12,6	4,5,8,0,0,4,4,0,2,6	3,2,2,4,0,1,4,1,4,4	0,0,0,0,0,2,0,5,2,0
2807	FBgn0033159	Dscam1	chr2R	-	7358806	7358930	7360081	7360205	7348130	7348975	7361717	7361867	2807	15,15,19,14,6	7,7,10,4,0	16,15,2,3,5	7,6,6,8,8	273	273	0.0224991	0.16463963304369678	0.682,0.682,0.655,0.778,1.0	0.696,0.714,0.25,0.273,0.385	0.296	3,3,11,3,6,9,3,0,1,4	10,4,14,12,2,6,4,2,2,2	4,8,0,0,0,2,8,0,0,0	4,5,8,0,0,4,4,0,2,6	3,2,2,4,0,1,4,1,4,4	0,0,0,0,0,2,0,5,2,0
2808	FBgn0033159	Dscam1	chr2R	-	7358806	7358930	7360290	7360414	7348130	7348975	7361717	7361867	2808	5,7,4,5,6	7,7,10,4,0	3,2,3,5,2	7,6,6,8,8	273	273	0.0345521	0.2221550109058072	0.417,0.5,0.286,0.556,1.0	0.3,0.25,0.333,0.385,0.2	0.258	2,3,0,1,4,0,0,2,1,1	3,5,2,2,2,3,2,1,4,1	0,0,2,2,0,0,0,0,0,0	4,5,8,0,0,4,4,0,2,6	3,2,2,4,0,1,4,1,4,4	0,0,0,0,0,2,0,5,2,0
2809	FBgn0033159	Dscam1	chr2R	-	7358806	7358930	7360525	7360649	7348130	7348975	7361717	7361867	2809	6,17,34,29,9	7,7,10,4,0	21,22,16,22,22	7,6,6,8,8	273	273	0.679195	0.9503891364472677	0.462,0.708,0.773,0.879,1.0	0.75,0.786,0.727,0.733,0.733	0.019	1,7,10,3,2,8,12,13,8,17	5,16,18,24,7,10,12,1,13,8	0,0,8,2,0,4,4,2,4,0	4,5,8,0,0,4,4,0,2,6	3,2,2,4,0,1,4,1,4,4	0,0,0,0,0,2,0,5,2,0
2810	FBgn0033159	Dscam1	chr2R	-	7359015	7359139	7359221	7359345	7348130	7348975	7361717	7361867	2810	17,7,16,2,6	12,30,5,13,5	12,31,7,4,13	10,21,0,15,14	273	273	0.369549	0.7729086102812404	0.586,0.189,0.762,0.133,0.545	0.545,0.596,1.0,0.211,0.481	-0.124	15,4,1,2,6,2,19,1,2,13	3,1,9,2,2,7,14,6,3,0	0,2,6,0,0,4,6,0,0,0	5,17,1,1,4,5,11,0,7,13	7,12,2,12,1,1,12,0,4,1	0,4,2,0,0,4,2,0,6,0
2811	FBgn0033159	Dscam1	chr2R	-	7359015	7359139	7359441	7359565	7348130	7348975	7361717	7361867	2811	24,15,12,14,11	12,30,5,13,5	27,26,10,8,9	10,21,0,15,14	273	273	0.732114	0.9677294194190802	0.667,0.333,0.706,0.519,0.688	0.73,0.553,1.0,0.348,0.391	-0.022	10,7,8,7,6,3,8,5,1,4	16,8,4,10,6,16,18,9,7,7	0,2,0,0,0,8,4,0,0,0	5,17,1,1,4,5,11,0,7,13	7,12,2,12,1,1,12,0,4,1	0,4,2,0,0,4,2,0,6,0
2812	FBgn0033159	Dscam1	chr2R	-	7359015	7359139	7359666	7359790	7348130	7348975	7361717	7361867	2812	12,7,7,6,6	12,30,5,13,5	9,11,14,11,17	10,21,0,15,14	273	273	0.146979	0.5151692316565875	0.5,0.189,0.583,0.316,0.545	0.474,0.344,1.0,0.423,0.548	-0.131	9,7,2,6,1,4,9,8,4,8	3,0,1,0,3,5,3,10,7,3	0,0,4,0,2,0,0,0,0,8	5,17,1,1,4,5,11,0,7,13	7,12,2,12,1,1,12,0,4,1	0,4,2,0,0,4,2,0,6,0
2813	FBgn0033159	Dscam1	chr2R	-	7359015	7359139	7359874	7360007	7348130	7348975	7361717	7361867	2813	15,18,10,23,16	12,30,5,13,5	8,31,14,17,18	10,21,0,15,14	282	273	0.672189	0.9475136264750755	0.548,0.367,0.659,0.631,0.756	0.436,0.588,1.0,0.523,0.555	-0.028	4,3,4,11,3,1,16,2,2,5	7,12,6,10,13,3,5,8,3,7	4,4,0,2,0,4,10,4,12,6	5,17,1,1,4,5,11,0,7,13	7,12,2,12,1,1,12,0,4,1	0,4,2,0,0,4,2,0,6,0
2814	FBgn0033159	Dscam1	chr2R	-	7359015	7359139	7360081	7360205	7348130	7348975	7361717	7361867	2814	15,15,19,14,6	12,30,5,13,5	16,15,2,3,5	10,21,0,15,14	273	273	0.361205	0.7631380031011096	0.556,0.333,0.792,0.519,0.545	0.615,0.417,1.0,0.167,0.263	0.057	3,3,11,3,6,9,3,0,1,4	10,4,14,12,2,6,4,2,2,2	4,8,0,0,0,2,8,0,0,0	5,17,1,1,4,5,11,0,7,13	7,12,2,12,1,1,12,0,4,1	0,4,2,0,0,4,2,0,6,0
2815	FBgn0033159	Dscam1	chr2R	-	7359015	7359139	7360290	7360414	7348130	7348975	7361717	7361867	2815	5,7,4,5,6	12,30,5,13,5	3,2,3,5,2	10,21,0,15,14	273	273	0.49867	0.8591552120303381	0.294,0.189,0.444,0.278,0.545	0.231,0.087,1.0,0.25,0.125	0.011	2,3,0,1,4,0,0,2,1,1	3,5,2,2,2,3,2,1,4,1	0,0,2,2,0,0,0,0,0,0	5,17,1,1,4,5,11,0,7,13	7,12,2,12,1,1,12,0,4,1	0,4,2,0,0,4,2,0,6,0
2816	FBgn0033159	Dscam1	chr2R	-	7359015	7359139	7360525	7360649	7348130	7348975	7361717	7361867	2816	6,17,34,29,9	12,30,5,13,5	21,22,16,22,22	10,21,0,15,14	273	273	0.483336	0.854819	0.333,0.362,0.872,0.69,0.643	0.677,0.512,1.0,0.595,0.611	-0.099	1,7,10,3,2,8,12,13,8,17	5,16,18,24,7,10,12,1,13,8	0,0,8,2,0,4,4,2,4,0	5,17,1,1,4,5,11,0,7,13	7,12,2,12,1,1,12,0,4,1	0,4,2,0,0,4,2,0,6,0
2817	FBgn0033159	Dscam1	chr2R	-	7359221	7359345	7359441	7359565	7348130	7348975	7361717	7361867	2817	24,15,12,14,11	17,7,16,2,6	27,26,10,8,9	12,31,7,4,13	273	273	0.341479	0.7503805695942756	0.585,0.682,0.429,0.875,0.647	0.692,0.456,0.588,0.667,0.409	0.081	10,7,8,7,6,3,8,5,1,4	16,8,4,10,6,16,18,9,7,7	0,2,0,0,0,8,4,0,0,0	15,4,1,2,6,2,19,1,2,13	3,1,9,2,2,7,14,6,3,0	0,2,6,0,0,4,6,0,0,0
2818	FBgn0033159	Dscam1	chr2R	-	7359221	7359345	7359666	7359790	7348130	7348975	7361717	7361867	2818	12,7,7,6,6	17,7,16,2,6	9,11,14,11,17	12,31,7,4,13	273	273	0.601176	0.908284	0.414,0.5,0.304,0.75,0.5	0.429,0.262,0.667,0.733,0.567	-0.038	9,7,2,6,1,4,9,8,4,8	3,0,1,0,3,5,3,10,7,3	0,0,4,0,2,0,0,0,0,8	15,4,1,2,6,2,19,1,2,13	3,1,9,2,2,7,14,6,3,0	0,2,6,0,0,4,6,0,0,0
2819	FBgn0033159	Dscam1	chr2R	-	7359221	7359345	7359874	7360007	7348130	7348975	7361717	7361867	2819	15,18,10,23,16	17,7,16,2,6	8,31,14,17,18	12,31,7,4,13	282	273	0.467076	0.8483171735439379	0.461,0.713,0.377,0.918,0.721	0.392,0.492,0.659,0.804,0.573	0.054	4,3,4,11,3,1,16,2,2,5	7,12,6,10,13,3,5,8,3,7	4,4,0,2,0,4,10,4,12,6	15,4,1,2,6,2,19,1,2,13	3,1,9,2,2,7,14,6,3,0	0,2,6,0,0,4,6,0,0,0
2820	FBgn0033159	Dscam1	chr2R	-	7359221	7359345	7360081	7360205	7348130	7348975	7361717	7361867	2820	15,15,19,14,6	17,7,16,2,6	16,15,2,3,5	12,31,7,4,13	273	273	0.0105418	0.0965461	0.469,0.682,0.543,0.875,0.5	0.571,0.326,0.222,0.429,0.278	0.249	3,3,11,3,6,9,3,0,1,4	10,4,14,12,2,6,4,2,2,2	4,8,0,0,0,2,8,0,0,0	15,4,1,2,6,2,19,1,2,13	3,1,9,2,2,7,14,6,3,0	0,2,6,0,0,4,6,0,0,0
2821	FBgn0033159	Dscam1	chr2R	-	7359221	7359345	7360290	7360414	7348130	7348975	7361717	7361867	2821	5,7,4,5,6	17,7,16,2,6	3,2,3,5,2	12,31,7,4,13	273	273	0.042602	0.2506744849050495	0.227,0.5,0.2,0.714,0.5	0.2,0.061,0.3,0.556,0.133	0.178	2,3,0,1,4,0,0,2,1,1	3,5,2,2,2,3,2,1,4,1	0,0,2,2,0,0,0,0,0,0	15,4,1,2,6,2,19,1,2,13	3,1,9,2,2,7,14,6,3,0	0,2,6,0,0,4,6,0,0,0
2822	FBgn0033159	Dscam1	chr2R	-	7359221	7359345	7360525	7360649	7348130	7348975	7361717	7361867	2822	6,17,34,29,9	17,7,16,2,6	21,22,16,22,22	12,31,7,4,13	273	273	0.760543	0.9779202922767398	0.261,0.708,0.68,0.935,0.6	0.636,0.415,0.696,0.846,0.629	-0.008	1,7,10,3,2,8,12,13,8,17	5,16,18,24,7,10,12,1,13,8	0,0,8,2,0,4,4,2,4,0	15,4,1,2,6,2,19,1,2,13	3,1,9,2,2,7,14,6,3,0	0,2,6,0,0,4,6,0,0,0
2823	FBgn0033159	Dscam1	chr2R	-	7359441	7359565	7359666	7359790	7348130	7348975	7361717	7361867	2823	12,7,7,6,6	24,15,12,14,11	9,11,14,11,17	27,26,10,8,9	273	273	0.107125	0.4331452960183872	0.333,0.318,0.368,0.3,0.353	0.25,0.297,0.583,0.579,0.654	-0.138	9,7,2,6,1,4,9,8,4,8	3,0,1,0,3,5,3,10,7,3	0,0,4,0,2,0,0,0,0,8	10,7,8,7,6,3,8,5,1,4	16,8,4,10,6,16,18,9,7,7	0,2,0,0,0,8,4,0,0,0
2824	FBgn0033159	Dscam1	chr2R	-	7359441	7359565	7359874	7360007	7348130	7348975	7361717	7361867	2824	15,18,10,23,16	24,15,12,14,11	8,31,14,17,18	27,26,10,8,9	282	273	0.863446	1	0.377,0.537,0.447,0.614,0.585	0.223,0.536,0.575,0.673,0.659	-0.021	4,3,4,11,3,1,16,2,2,5	7,12,6,10,13,3,5,8,3,7	4,4,0,2,0,4,10,4,12,6	10,7,8,7,6,3,8,5,1,4	16,8,4,10,6,16,18,9,7,7	0,2,0,0,0,8,4,0,0,0
2825	FBgn0033159	Dscam1	chr2R	-	7359441	7359565	7360081	7360205	7348130	7348975	7361717	7361867	2825	15,15,19,14,6	24,15,12,14,11	16,15,2,3,5	27,26,10,8,9	273	273	0.0391975	0.24190592947544565	0.385,0.5,0.613,0.5,0.353	0.372,0.366,0.167,0.273,0.357	0.163	3,3,11,3,6,9,3,0,1,4	10,4,14,12,2,6,4,2,2,2	4,8,0,0,0,2,8,0,0,0	10,7,8,7,6,3,8,5,1,4	16,8,4,10,6,16,18,9,7,7	0,2,0,0,0,8,4,0,0,0
2826	FBgn0033159	Dscam1	chr2R	-	7359441	7359565	7360290	7360414	7348130	7348975	7361717	7361867	2826	5,7,4,5,6	24,15,12,14,11	3,2,3,5,2	27,26,10,8,9	273	273	0.0752136	0.3543209488368249	0.172,0.318,0.25,0.263,0.353	0.1,0.071,0.231,0.385,0.182	0.077	2,3,0,1,4,0,0,2,1,1	3,5,2,2,2,3,2,1,4,1	0,0,2,2,0,0,0,0,0,0	10,7,8,7,6,3,8,5,1,4	16,8,4,10,6,16,18,9,7,7	0,2,0,0,0,8,4,0,0,0
2827	FBgn0033159	Dscam1	chr2R	-	7359441	7359565	7360525	7360649	7348130	7348975	7361717	7361867	2827	6,17,34,29,9	24,15,12,14,11	21,22,16,22,22	27,26,10,8,9	273	273	0.555628	0.8916801185058069	0.2,0.531,0.739,0.674,0.45	0.438,0.458,0.615,0.733,0.71	-0.072	1,7,10,3,2,8,12,13,8,17	5,16,18,24,7,10,12,1,13,8	0,0,8,2,0,4,4,2,4,0	10,7,8,7,6,3,8,5,1,4	16,8,4,10,6,16,18,9,7,7	0,2,0,0,0,8,4,0,0,0
2828	FBgn0033159	Dscam1	chr2R	-	7359666	7359790	7359874	7360007	7348130	7348975	7361717	7361867	2828	15,18,10,23,16	12,7,7,6,6	8,31,14,17,18	9,11,14,11,17	282	273	0.131746	0.4875594687979887	0.548,0.713,0.58,0.788,0.721	0.463,0.732,0.492,0.599,0.506	0.112	4,3,4,11,3,1,16,2,2,5	7,12,6,10,13,3,5,8,3,7	4,4,0,2,0,4,10,4,12,6	9,7,2,6,1,4,9,8,4,8	3,0,1,0,3,5,3,10,7,3	0,0,4,0,2,0,0,0,0,8
2829	FBgn0033159	Dscam1	chr2R	-	7359666	7359790	7360081	7360205	7348130	7348975	7361717	7361867	2829	15,15,19,14,6	12,7,7,6,6	16,15,2,3,5	9,11,14,11,17	273	273	0.0034938	0.044219786698673436	0.556,0.682,0.731,0.7,0.5	0.64,0.577,0.125,0.214,0.227	0.277	3,3,11,3,6,9,3,0,1,4	10,4,14,12,2,6,4,2,2,2	4,8,0,0,0,2,8,0,0,0	9,7,2,6,1,4,9,8,4,8	3,0,1,0,3,5,3,10,7,3	0,0,4,0,2,0,0,0,0,8
2830	FBgn0033159	Dscam1	chr2R	-	7359666	7359790	7360290	7360414	7348130	7348975	7361717	7361867	2830	5,7,4,5,6	12,7,7,6,6	3,2,3,5,2	9,11,14,11,17	273	273	0.00317383	0.0408717	0.294,0.5,0.364,0.455,0.5	0.25,0.154,0.176,0.312,0.105	0.223	2,3,0,1,4,0,0,2,1,1	3,5,2,2,2,3,2,1,4,1	0,0,2,2,0,0,0,0,0,0	9,7,2,6,1,4,9,8,4,8	3,0,1,0,3,5,3,10,7,3	0,0,4,0,2,0,0,0,0,8
2831	FBgn0033159	Dscam1	chr2R	-	7359666	7359790	7360525	7360649	7348130	7348975	7361717	7361867	2831	6,17,34,29,9	12,7,7,6,6	21,22,16,22,22	9,11,14,11,17	273	273	0.400192	0.7980753888051338	0.333,0.708,0.829,0.829,0.6	0.7,0.667,0.533,0.667,0.564	0.034	1,7,10,3,2,8,12,13,8,17	5,16,18,24,7,10,12,1,13,8	0,0,8,2,0,4,4,2,4,0	9,7,2,6,1,4,9,8,4,8	3,0,1,0,3,5,3,10,7,3	0,0,4,0,2,0,0,0,0,8
2832	FBgn0033159	Dscam1	chr2R	-	7359874	7360007	7360081	7360205	7348130	7348975	7361717	7361867	2832	15,15,19,14,6	15,18,10,23,16	16,15,2,3,5	8,31,14,17,18	273	282	0.0722531	0.3453047504110796	0.508,0.463,0.662,0.386,0.279	0.674,0.333,0.129,0.154,0.223	0.157	3,3,11,3,6,9,3,0,1,4	10,4,14,12,2,6,4,2,2,2	4,8,0,0,0,2,8,0,0,0	4,3,4,11,3,1,16,2,2,5	7,12,6,10,13,3,5,8,3,7	4,4,0,2,0,4,10,4,12,6
2833	FBgn0033159	Dscam1	chr2R	-	7359874	7360007	7360290	7360414	7348130	7348975	7361717	7361867	2833	5,7,4,5,6	15,18,10,23,16	3,2,3,5,2	8,31,14,17,18	273	282	0.0458706	0.25903215552478914	0.256,0.287,0.292,0.183,0.279	0.279,0.062,0.181,0.233,0.103	0.088	2,3,0,1,4,0,0,2,1,1	3,5,2,2,2,3,2,1,4,1	0,0,2,2,0,0,0,0,0,0	4,3,4,11,3,1,16,2,2,5	7,12,6,10,13,3,5,8,3,7	4,4,0,2,0,4,10,4,12,6
2834	FBgn0033159	Dscam1	chr2R	-	7359874	7360007	7360525	7360649	7348130	7348975	7361717	7361867	2834	6,17,34,29,9	15,18,10,23,16	21,22,16,22,22	8,31,14,17,18	273	282	0.626286	0.9239210422402285	0.292,0.494,0.778,0.566,0.368	0.731,0.423,0.541,0.572,0.558	-0.065	1,7,10,3,2,8,12,13,8,17	5,16,18,24,7,10,12,1,13,8	0,0,8,2,0,4,4,2,4,0	4,3,4,11,3,1,16,2,2,5	7,12,6,10,13,3,5,8,3,7	4,4,0,2,0,4,10,4,12,6
2835	FBgn0033159	Dscam1	chr2R	-	7360081	7360205	7360290	7360414	7348130	7348975	7361717	7361867	2835	5,7,4,5,6	15,15,19,14,6	3,2,3,5,2	16,15,2,3,5	273	273	0.967524	1	0.25,0.318,0.174,0.263,0.5	0.158,0.118,0.6,0.625,0.286	-0.056	2,3,0,1,4,0,0,2,1,1	3,5,2,2,2,3,2,1,4,1	0,0,2,2,0,0,0,0,0,0	3,3,11,3,6,9,3,0,1,4	10,4,14,12,2,6,4,2,2,2	4,8,0,0,0,2,8,0,0,0
2836	FBgn0033159	Dscam1	chr2R	-	7360081	7360205	7360525	7360649	7348130	7348975	7361717	7361867	2836	6,17,34,29,9	15,15,19,14,6	21,22,16,22,22	16,15,2,3,5	273	273	0.0221091	0.16299920224476522	0.286,0.531,0.642,0.674,0.6	0.568,0.595,0.889,0.88,0.815	-0.203	1,7,10,3,2,8,12,13,8,17	5,16,18,24,7,10,12,1,13,8	0,0,8,2,0,4,4,2,4,0	3,3,11,3,6,9,3,0,1,4	10,4,14,12,2,6,4,2,2,2	4,8,0,0,0,2,8,0,0,0
2837	FBgn0033159	Dscam1	chr2R	-	7360290	7360414	7360525	7360649	7348130	7348975	7361717	7361867	2837	6,17,34,29,9	5,7,4,5,6	21,22,16,22,22	3,2,3,5,2	273	273	0.0282411	0.1945862261145617	0.545,0.708,0.895,0.853,0.6	0.875,0.917,0.842,0.815,0.917	-0.153	1,7,10,3,2,8,12,13,8,17	5,16,18,24,7,10,12,1,13,8	0,0,8,2,0,4,4,2,4,0	2,3,0,1,4,0,0,2,1,1	3,5,2,2,2,3,2,1,4,1	0,0,2,2,0,0,0,0,0,0
2838	FBgn0033159	Dscam1	chr2R	-	7363023	7363194	7363331	7363490	7361717	7361867	7368387	7368732	2838	32,34,23,33,24	92,81,108,76,65	21,31,43,32,21	90,113,65,101,80	308	320	0.766497	0.9786180144601174	0.265,0.304,0.181,0.311,0.277	0.195,0.222,0.407,0.248,0.214	0.01	16,20,16,17,8,11,17,28,15,14	9,11,3,3,11,5,14,10,16,3	7,3,4,13,5,5,0,5,1,4	48,30,36,30,46,38,51,20,55,33	34,38,43,29,11,35,39,33,25,30	10,13,29,17,8,17,23,12,21,17
2839	FBgn0033159	Dscam1	chr2R	-	7363023	7363194	7363594	7363765	7361717	7361867	7368387	7368732	2839	46,36,12,23,33	92,81,108,76,65	47,45,17,43,11	90,113,65,101,80	320	320	0.973916	1	0.333,0.308,0.1,0.232,0.337	0.343,0.285,0.207,0.299,0.121	0.011	28,15,4,7,20,37,33,4,20,4	10,15,7,7,10,2,9,5,11,7	8,6,1,9,3,8,3,8,12,0	48,30,36,30,46,38,51,20,55,33	34,38,43,29,11,35,39,33,25,30	10,13,29,17,8,17,23,12,21,17
2840	FBgn0033159	Dscam1	chr2R	-	7363023	7363194	7363880	7364048	7361717	7361867	7368387	7368732	2840	13,22,11,19,9	92,81,108,76,65	54,27,6,15,22	90,113,65,101,80	317	320	0.109021	0.4362376419691382	0.125,0.215,0.093,0.202,0.123	0.377,0.194,0.085,0.13,0.217	-0.049	5,8,3,9,4,19,26,0,8,5	0,5,2,3,1,4,0,4,3,0	8,9,6,7,4,31,1,2,4,17	48,30,36,30,46,38,51,20,55,33	34,38,43,29,11,35,39,33,25,30	10,13,29,17,8,17,23,12,21,17
2841	FBgn0033159	Dscam1	chr2R	-	7363023	7363194	7364177	7364348	7361717	7361867	7368387	7368732	2841	54,34,19,57,36	92,81,108,76,65	40,48,38,50,16	90,113,65,101,80	320	320	0.64992	0.938596	0.37,0.296,0.15,0.429,0.356	0.308,0.298,0.369,0.331,0.167	0.026	18,13,3,36,18,18,22,22,31,13	15,15,9,13,4,14,17,7,7,1	21,6,7,8,14,8,9,9,12,2	48,30,36,30,46,38,51,20,55,33	34,38,43,29,11,35,39,33,25,30	10,13,29,17,8,17,23,12,21,17
2842	FBgn0033159	Dscam1	chr2R	-	7363023	7363194	7364455	7364617	7361717	7361867	7368387	7368732	2842	47,51,52,67,49	92,81,108,76,65	56,46,52,65,45	90,113,65,101,80	311	320	0.651033	0.9392844451481713	0.345,0.393,0.331,0.476,0.437	0.39,0.295,0.451,0.398,0.367	0.016	26,28,21,29,16,24,23,35,39,30	17,17,4,22,18,24,14,10,19,11	4,6,27,16,15,8,9,7,7,4	48,30,36,30,46,38,51,20,55,33	34,38,43,29,11,35,39,33,25,30	10,13,29,17,8,17,23,12,21,17
2843	FBgn0033159	Dscam1	chr2R	-	7363023	7363194	7364731	7364893	7361717	7361867	7368387	7368732	2843	30,29,52,28,28	92,81,108,76,65	32,25,19,49,31	90,113,65,101,80	311	320	0.382502	0.7827887852469076	0.251,0.269,0.331,0.275,0.307	0.268,0.185,0.231,0.333,0.285	0.026	12,11,43,14,9,17,10,9,32,21	15,11,2,10,7,6,7,4,9,4	3,7,7,4,12,9,8,6,8,6	48,30,36,30,46,38,51,20,55,33	34,38,43,29,11,35,39,33,25,30	10,13,29,17,8,17,23,12,21,17
2844	FBgn0033159	Dscam1	chr2R	-	7363023	7363194	7365017	7365179	7361717	7361867	7368387	7368732	2844	63,39,52,44,43	92,81,108,76,65	66,58,22,31,39	90,113,65,101,80	311	320	0.201958	0.5932018636197132	0.413,0.331,0.331,0.373,0.405	0.43,0.346,0.258,0.24,0.334	0.049	35,18,14,25,25,37,24,10,17,10	19,13,18,8,9,20,15,7,8,14	9,8,20,11,9,9,19,5,6,15	48,30,36,30,46,38,51,20,55,33	34,38,43,29,11,35,39,33,25,30	10,13,29,17,8,17,23,12,21,17
2845	FBgn0033159	Dscam1	chr2R	-	7363023	7363194	7365311	7365482	7361717	7361867	7368387	7368732	2845	24,15,10,20,12	92,81,108,76,65	30,22,16,15,16	90,113,65,101,80	320	320	0.433846	0.8243813176647528	0.207,0.156,0.085,0.208,0.156	0.25,0.163,0.198,0.129,0.167	-0.019	5,5,1,10,4,11,9,6,5,2	8,1,3,7,1,8,8,1,5,5	11,9,6,3,7,11,5,9,5,9	48,30,36,30,46,38,51,20,55,33	34,38,43,29,11,35,39,33,25,30	10,13,29,17,8,17,23,12,21,17
2846	FBgn0033159	Dscam1	chr2R	-	7363023	7363194	7365942	7366104	7361717	7361867	7368387	7368732	2846	81,54,51,53,48	92,81,108,76,65	89,42,41,71,46	90,113,65,101,80	311	320	0.654021	0.9394418958981441	0.475,0.407,0.327,0.418,0.432	0.504,0.277,0.394,0.42,0.372	0.018	21,20,15,12,20,30,12,19,37,23	45,29,28,22,19,41,17,14,14,15	15,5,8,19,9,18,13,8,20,8	48,30,36,30,46,38,51,20,55,33	34,38,43,29,11,35,39,33,25,30	10,13,29,17,8,17,23,12,21,17
2847	FBgn0033159	Dscam1	chr2R	-	7363023	7363194	7366465	7366627	7361717	7361867	7368387	7368732	2847	92,53,72,77,72	92,81,108,76,65	70,50,44,66,72	90,113,65,101,80	311	320	0.0931438	0.39866620043028506	0.507,0.402,0.407,0.51,0.533	0.445,0.313,0.411,0.402,0.481	0.061	14,8,17,41,29,18,13,2,14,30	30,20,40,19,14,38,16,19,27,17	48,25,15,17,29,14,21,23,25,25	48,30,36,30,46,38,51,20,55,33	34,38,43,29,11,35,39,33,25,30	10,13,29,17,8,17,23,12,21,17
2848	FBgn0033159	Dscam1	chr2R	-	7363023	7363194	7366804	7366966	7361717	7361867	7368387	7368732	2848	101,95,51,100,49	92,81,108,76,65	92,92,80,90,50	90,113,65,101,80	311	320	0.923792	1	0.53,0.547,0.327,0.575,0.437	0.513,0.456,0.559,0.478,0.391	0.004	60,44,25,60,23,46,59,31,49,30	31,25,12,21,10,25,19,19,20,16	10,26,14,19,16,21,14,30,21,4	48,30,36,30,46,38,51,20,55,33	34,38,43,29,11,35,39,33,25,30	10,13,29,17,8,17,23,12,21,17
2849	FBgn0033159	Dscam1	chr2R	-	7363331	7363490	7363594	7363765	7361717	7361867	7368387	7368732	2849	46,36,12,23,33	32,34,23,33,24	47,45,17,43,11	21,31,43,32,21	320	308	0.930131	1	0.58,0.505,0.334,0.401,0.57	0.683,0.583,0.276,0.564,0.335	-0.01	28,15,4,7,20,37,33,4,20,4	10,15,7,7,10,2,9,5,11,7	8,6,1,9,3,8,3,8,12,0	16,20,16,17,8,11,17,28,15,14	9,11,3,3,11,5,14,10,16,3	7,3,4,13,5,5,0,5,1,4
2850	FBgn0033159	Dscam1	chr2R	-	7363331	7363490	7363880	7364048	7361717	7361867	7368387	7368732	2850	13,22,11,19,9	32,34,23,33,24	54,27,6,15,22	21,31,43,32,21	317	308	0.268824	0.681442	0.283,0.386,0.317,0.359,0.267	0.714,0.458,0.119,0.313,0.504	-0.099	5,8,3,9,4,19,26,0,8,5	0,5,2,3,1,4,0,4,3,0	8,9,6,7,4,31,1,2,4,17	16,20,16,17,8,11,17,28,15,14	9,11,3,3,11,5,14,10,16,3	7,3,4,13,5,5,0,5,1,4
2851	FBgn0033159	Dscam1	chr2R	-	7363331	7363490	7364177	7364348	7361717	7361867	7368387	7368732	2851	54,34,19,57,36	32,34,23,33,24	40,48,38,50,16	21,31,43,32,21	320	308	0.85086	1	0.619,0.49,0.443,0.624,0.591	0.647,0.598,0.46,0.601,0.423	0.008	18,13,3,36,18,18,22,22,31,13	15,15,9,13,4,14,17,7,7,1	21,6,7,8,14,8,9,9,12,2	16,20,16,17,8,11,17,28,15,14	9,11,3,3,11,5,14,10,16,3	7,3,4,13,5,5,0,5,1,4
2852	FBgn0033159	Dscam1	chr2R	-	7363331	7363490	7364455	7364617	7361717	7361867	7368387	7368732	2852	47,51,52,67,49	32,34,23,33,24	56,46,52,65,45	21,31,43,32,21	311	308	0.958224	1	0.593,0.598,0.691,0.668,0.669	0.725,0.595,0.545,0.668,0.68	0.001	26,28,21,29,16,24,23,35,39,30	17,17,4,22,18,24,14,10,19,11	4,6,27,16,15,8,9,7,7,4	16,20,16,17,8,11,17,28,15,14	9,11,3,3,11,5,14,10,16,3	7,3,4,13,5,5,0,5,1,4
2853	FBgn0033159	Dscam1	chr2R	-	7363331	7363490	7364731	7364893	7361717	7361867	7368387	7368732	2853	30,29,52,28,28	32,34,23,33,24	32,25,19,49,31	21,31,43,32,21	311	308	0.770857	0.9786180144601174	0.481,0.458,0.691,0.457,0.536	0.601,0.444,0.304,0.603,0.594	0.015	12,11,43,14,9,17,10,9,32,21	15,11,2,10,7,6,7,4,9,4	3,7,7,4,12,9,8,6,8,6	16,20,16,17,8,11,17,28,15,14	9,11,3,3,11,5,14,10,16,3	7,3,4,13,5,5,0,5,1,4
2854	FBgn0033159	Dscam1	chr2R	-	7363331	7363490	7365017	7365179	7361717	7361867	7368387	7368732	2854	63,39,52,44,43	32,34,23,33,24	66,58,22,31,39	21,31,43,32,21	311	308	0.558492	0.8931631927547767	0.661,0.532,0.691,0.569,0.64	0.757,0.649,0.336,0.49,0.648	0.043	35,18,14,25,25,37,24,10,17,10	19,13,18,8,9,20,15,7,8,14	9,8,20,11,9,9,19,5,6,15	16,20,16,17,8,11,17,28,15,14	9,11,3,3,11,5,14,10,16,3	7,3,4,13,5,5,0,5,1,4
2855	FBgn0033159	Dscam1	chr2R	-	7363331	7363490	7365311	7365482	7361717	7361867	7368387	7368732	2855	24,15,10,20,12	32,34,23,33,24	30,22,16,15,16	21,31,43,32,21	320	308	0.413433	0.8090339682039137	0.419,0.298,0.295,0.368,0.325	0.579,0.406,0.264,0.311,0.423	-0.056	5,5,1,10,4,11,9,6,5,2	8,1,3,7,1,8,8,1,5,5	11,9,6,3,7,11,5,9,5,9	16,20,16,17,8,11,17,28,15,14	9,11,3,3,11,5,14,10,16,3	7,3,4,13,5,5,0,5,1,4
2856	FBgn0033159	Dscam1	chr2R	-	7363331	7363490	7365942	7366104	7361717	7361867	7368387	7368732	2856	81,54,51,53,48	32,34,23,33,24	89,42,41,71,46	21,31,43,32,21	311	308	0.931431	1	0.715,0.611,0.687,0.614,0.665	0.808,0.573,0.486,0.687,0.684	0.011	21,20,15,12,20,30,12,19,37,23	45,29,28,22,19,41,17,14,14,15	15,5,8,19,9,18,13,8,20,8	16,20,16,17,8,11,17,28,15,14	9,11,3,3,11,5,14,10,16,3	7,3,4,13,5,5,0,5,1,4
2857	FBgn0033159	Dscam1	chr2R	-	7363331	7363490	7366465	7366627	7361717	7361867	7368387	7368732	2857	92,53,72,77,72	32,34,23,33,24	70,50,44,66,72	21,31,43,32,21	311	308	0.357357	0.759812	0.74,0.607,0.756,0.698,0.748	0.768,0.615,0.503,0.671,0.772	0.044	14,8,17,41,29,18,13,2,14,30	30,20,40,19,14,38,16,19,27,17	48,25,15,17,29,14,21,23,25,25	16,20,16,17,8,11,17,28,15,14	9,11,3,3,11,5,14,10,16,3	7,3,4,13,5,5,0,5,1,4
2858	FBgn0033159	Dscam1	chr2R	-	7363331	7363490	7366804	7366966	7361717	7361867	7368387	7368732	2858	101,95,51,100,49	32,34,23,33,24	92,92,80,90,50	21,31,43,32,21	311	308	0.95145	1	0.758,0.735,0.687,0.75,0.669	0.813,0.746,0.648,0.736,0.702	-0.009	60,44,25,60,23,46,59,31,49,30	31,25,12,21,10,25,19,19,20,16	10,26,14,19,16,21,14,30,21,4	16,20,16,17,8,11,17,28,15,14	9,11,3,3,11,5,14,10,16,3	7,3,4,13,5,5,0,5,1,4
2859	FBgn0033159	Dscam1	chr2R	-	7363594	7363765	7363880	7364048	7361717	7361867	7368387	7368732	2859	13,22,11,19,9	46,36,12,23,33	54,27,6,15,22	47,45,17,43,11	317	320	0.282209	0.6917987966075236	0.222,0.382,0.481,0.455,0.216	0.537,0.377,0.263,0.26,0.669	-0.07	5,8,3,9,4,19,26,0,8,5	0,5,2,3,1,4,0,4,3,0	8,9,6,7,4,31,1,2,4,17	28,15,4,7,20,37,33,4,20,4	10,15,7,7,10,2,9,5,11,7	8,6,1,9,3,8,3,8,12,0
2860	FBgn0033159	Dscam1	chr2R	-	7363594	7363765	7364177	7364348	7361717	7361867	7368387	7368732	2860	54,34,19,57,36	46,36,12,23,33	40,48,38,50,16	47,45,17,43,11	320	320	0.666225	0.943659	0.54,0.486,0.613,0.713,0.522	0.46,0.516,0.691,0.538,0.593	0.015	18,13,3,36,18,18,22,22,31,13	15,15,9,13,4,14,17,7,7,1	21,6,7,8,14,8,9,9,12,2	28,15,4,7,20,37,33,4,20,4	10,15,7,7,10,2,9,5,11,7	8,6,1,9,3,8,3,8,12,0
2861	FBgn0033159	Dscam1	chr2R	-	7363594	7363765	7364455	7364617	7361717	7361867	7368387	7368732	2861	47,51,52,67,49	46,36,12,23,33	56,46,52,65,45	47,45,17,43,11	311	320	0.850801	1	0.513,0.593,0.817,0.75,0.604	0.551,0.513,0.759,0.609,0.808	0.007	26,28,21,29,16,24,23,35,39,30	17,17,4,22,18,24,14,10,19,11	4,6,27,16,15,8,9,7,7,4	28,15,4,7,20,37,33,4,20,4	10,15,7,7,10,2,9,5,11,7	8,6,1,9,3,8,3,8,12,0
2862	FBgn0033159	Dscam1	chr2R	-	7363594	7363765	7364731	7364893	7361717	7361867	7368387	7368732	2862	30,29,52,28,28	46,36,12,23,33	32,25,19,49,31	47,45,17,43,11	311	320	0.699788	0.9561947922977843	0.402,0.453,0.817,0.556,0.466	0.412,0.364,0.535,0.54,0.744	0.02	12,11,43,14,9,17,10,9,32,21	15,11,2,10,7,6,7,4,9,4	3,7,7,4,12,9,8,6,8,6	28,15,4,7,20,37,33,4,20,4	10,15,7,7,10,2,9,5,11,7	8,6,1,9,3,8,3,8,12,0
2863	FBgn0033159	Dscam1	chr2R	-	7363594	7363765	7365017	7365179	7361717	7361867	7368387	7368732	2863	63,39,52,44,43	46,36,12,23,33	66,58,22,31,39	47,45,17,43,11	311	320	0.462666	0.8474482656581397	0.585,0.527,0.817,0.663,0.573	0.591,0.57,0.571,0.426,0.785	0.044	35,18,14,25,25,37,24,10,17,10	19,13,18,8,9,20,15,7,8,14	9,8,20,11,9,9,19,5,6,15	28,15,4,7,20,37,33,4,20,4	10,15,7,7,10,2,9,5,11,7	8,6,1,9,3,8,3,8,12,0
2864	FBgn0033159	Dscam1	chr2R	-	7363594	7363765	7365311	7365482	7361717	7361867	7368387	7368732	2864	24,15,10,20,12	46,36,12,23,33	30,22,16,15,16	47,45,17,43,11	320	320	0.528196	0.8755758834778652	0.343,0.294,0.455,0.465,0.267	0.39,0.328,0.485,0.259,0.593	-0.046	5,5,1,10,4,11,9,6,5,2	8,1,3,7,1,8,8,1,5,5	11,9,6,3,7,11,5,9,5,9	28,15,4,7,20,37,33,4,20,4	10,15,7,7,10,2,9,5,11,7	8,6,1,9,3,8,3,8,12,0
2865	FBgn0033159	Dscam1	chr2R	-	7363594	7363765	7365942	7366104	7361717	7361867	7368387	7368732	2865	81,54,51,53,48	46,36,12,23,33	89,42,41,71,46	47,45,17,43,11	311	320	0.822098	1	0.644,0.607,0.814,0.703,0.599	0.661,0.49,0.713,0.629,0.811	0.013	21,20,15,12,20,30,12,19,37,23	45,29,28,22,19,41,17,14,14,15	15,5,8,19,9,18,13,8,20,8	28,15,4,7,20,37,33,4,20,4	10,15,7,7,10,2,9,5,11,7	8,6,1,9,3,8,3,8,12,0
2866	FBgn0033159	Dscam1	chr2R	-	7363594	7363765	7366465	7366627	7361717	7361867	7368387	7368732	2866	92,53,72,77,72	46,36,12,23,33	70,50,44,66,72	47,45,17,43,11	311	320	0.356835	0.759812	0.673,0.602,0.861,0.775,0.692	0.605,0.533,0.727,0.612,0.871	0.051	14,8,17,41,29,18,13,2,14,30	30,20,40,19,14,38,16,19,27,17	48,25,15,17,29,14,21,23,25,25	28,15,4,7,20,37,33,4,20,4	10,15,7,7,10,2,9,5,11,7	8,6,1,9,3,8,3,8,12,0
2867	FBgn0033159	Dscam1	chr2R	-	7363594	7363765	7366804	7366966	7361717	7361867	7368387	7368732	2867	101,95,51,100,49	46,36,12,23,33	92,92,80,90,50	47,45,17,43,11	311	320	0.907415	1	0.693,0.731,0.814,0.817,0.604	0.668,0.678,0.829,0.683,0.824	-0.005	60,44,25,60,23,46,59,31,49,30	31,25,12,21,10,25,19,19,20,16	10,26,14,19,16,21,14,30,21,4	28,15,4,7,20,37,33,4,20,4	10,15,7,7,10,2,9,5,11,7	8,6,1,9,3,8,3,8,12,0
2868	FBgn0033159	Dscam1	chr2R	-	7363880	7364048	7364177	7364348	7361717	7361867	7368387	7368732	2868	54,34,19,57,36	13,22,11,19,9	40,48,38,50,16	54,27,6,15,22	320	317	0.183882	0.5681516075645052	0.804,0.605,0.631,0.748,0.798	0.423,0.638,0.863,0.768,0.419	0.095	18,13,3,36,18,18,22,22,31,13	15,15,9,13,4,14,17,7,7,1	21,6,7,8,14,8,9,9,12,2	5,8,3,9,4,19,26,0,8,5	0,5,2,3,1,4,0,4,3,0	8,9,6,7,4,31,1,2,4,17
2869	FBgn0033159	Dscam1	chr2R	-	7363880	7364048	7364455	7364617	7361717	7361867	7368387	7368732	2869	47,51,52,67,49	13,22,11,19,9	56,46,52,65,45	54,27,6,15,22	311	317	0.127429	0.4799346743240728	0.787,0.703,0.828,0.782,0.847	0.514,0.635,0.898,0.815,0.676	0.082	26,28,21,29,16,24,23,35,39,30	17,17,4,22,18,24,14,10,19,11	4,6,27,16,15,8,9,7,7,4	5,8,3,9,4,19,26,0,8,5	0,5,2,3,1,4,0,4,3,0	8,9,6,7,4,31,1,2,4,17
2870	FBgn0033159	Dscam1	chr2R	-	7363880	7364048	7364731	7364893	7361717	7361867	7368387	7368732	2870	30,29,52,28,28	13,22,11,19,9	32,25,19,49,31	54,27,6,15,22	311	317	0.13715	0.49626274033779755	0.702,0.573,0.828,0.6,0.76	0.377,0.486,0.763,0.769,0.59	0.096	12,11,43,14,9,17,10,9,32,21	15,11,2,10,7,6,7,4,9,4	3,7,7,4,12,9,8,6,8,6	5,8,3,9,4,19,26,0,8,5	0,5,2,3,1,4,0,4,3,0	8,9,6,7,4,31,1,2,4,17
2871	FBgn0033159	Dscam1	chr2R	-	7363880	7364048	7365017	7365179	7361717	7361867	7368387	7368732	2871	63,39,52,44,43	13,22,11,19,9	66,58,22,31,39	54,27,6,15,22	311	317	0.0128547	0.11215529265412989	0.832,0.644,0.828,0.702,0.83	0.555,0.686,0.789,0.678,0.644	0.097	35,18,14,25,25,37,24,10,17,10	19,13,18,8,9,20,15,7,8,14	9,8,20,11,9,9,19,5,6,15	5,8,3,9,4,19,26,0,8,5	0,5,2,3,1,4,0,4,3,0	8,9,6,7,4,31,1,2,4,17
2872	FBgn0033159	Dscam1	chr2R	-	7363880	7364048	7365311	7365482	7361717	7361867	7368387	7368732	2872	24,15,10,20,12	13,22,11,19,9	30,22,16,15,16	54,27,6,15,22	320	317	0.493299	0.8591552120303381	0.646,0.403,0.474,0.51,0.569	0.355,0.447,0.725,0.498,0.419	0.032	5,5,1,10,4,11,9,6,5,2	8,1,3,7,1,8,8,1,5,5	11,9,6,3,7,11,5,9,5,9	5,8,3,9,4,19,26,0,8,5	0,5,2,3,1,4,0,4,3,0	8,9,6,7,4,31,1,2,4,17
2873	FBgn0033159	Dscam1	chr2R	-	7363880	7364048	7365942	7366104	7361717	7361867	7368387	7368732	2873	81,54,51,53,48	13,22,11,19,9	89,42,41,71,46	54,27,6,15,22	311	317	0.0762641	0.3572012769001969	0.864,0.714,0.825,0.74,0.845	0.627,0.613,0.874,0.828,0.681	0.073	21,20,15,12,20,30,12,19,37,23	45,29,28,22,19,41,17,14,14,15	15,5,8,19,9,18,13,8,20,8	5,8,3,9,4,19,26,0,8,5	0,5,2,3,1,4,0,4,3,0	8,9,6,7,4,31,1,2,4,17
2874	FBgn0033159	Dscam1	chr2R	-	7363880	7364048	7366465	7366627	7361717	7361867	7368387	7368732	2874	92,53,72,77,72	13,22,11,19,9	70,50,44,66,72	54,27,6,15,22	311	317	0.0164831	0.13158142408818163	0.878,0.711,0.87,0.805,0.891	0.569,0.654,0.882,0.818,0.769	0.093	14,8,17,41,29,18,13,2,14,30	30,20,40,19,14,38,16,19,27,17	48,25,15,17,29,14,21,23,25,25	5,8,3,9,4,19,26,0,8,5	0,5,2,3,1,4,0,4,3,0	8,9,6,7,4,31,1,2,4,17
2875	FBgn0033159	Dscam1	chr2R	-	7363880	7364048	7366804	7366966	7361717	7361867	7368387	7368732	2875	101,95,51,100,49	13,22,11,19,9	92,92,80,90,50	54,27,6,15,22	311	317	0.0735024	0.3479270853787416	0.888,0.815,0.825,0.843,0.847	0.635,0.776,0.931,0.859,0.698	0.064	60,44,25,60,23,46,59,31,49,30	31,25,12,21,10,25,19,19,20,16	10,26,14,19,16,21,14,30,21,4	5,8,3,9,4,19,26,0,8,5	0,5,2,3,1,4,0,4,3,0	8,9,6,7,4,31,1,2,4,17
2876	FBgn0033159	Dscam1	chr2R	-	7364177	7364348	7364455	7364617	7361717	7361867	7368387	7368732	2876	47,51,52,67,49	54,34,19,57,36	56,46,52,65,45	40,48,38,50,16	311	320	0.901794	1	0.472,0.607,0.738,0.547,0.583	0.59,0.496,0.585,0.572,0.743	-0.008	26,28,21,29,16,24,23,35,39,30	17,17,4,22,18,24,14,10,19,11	4,6,27,16,15,8,9,7,7,4	18,13,3,36,18,18,22,22,31,13	15,15,9,13,4,14,17,7,7,1	21,6,7,8,14,8,9,9,12,2
2877	FBgn0033159	Dscam1	chr2R	-	7364177	7364348	7364731	7364893	7361717	7361867	7368387	7368732	2877	30,29,52,28,28	54,34,19,57,36	32,25,19,49,31	40,48,38,50,16	311	320	0.882351	1	0.364,0.467,0.738,0.336,0.445	0.451,0.349,0.34,0.502,0.666	0.008	12,11,43,14,9,17,10,9,32,21	15,11,2,10,7,6,7,4,9,4	3,7,7,4,12,9,8,6,8,6	18,13,3,36,18,18,22,22,31,13	15,15,9,13,4,14,17,7,7,1	21,6,7,8,14,8,9,9,12,2
2878	FBgn0033159	Dscam1	chr2R	-	7364177	7364348	7365017	7365179	7361717	7361867	7368387	7368732	2878	63,39,52,44,43	54,34,19,57,36	66,58,22,31,39	40,48,38,50,16	311	320	0.677813	0.9503891364472677	0.546,0.541,0.738,0.443,0.551	0.629,0.554,0.373,0.389,0.715	0.032	35,18,14,25,25,37,24,10,17,10	19,13,18,8,9,20,15,7,8,14	9,8,20,11,9,9,19,5,6,15	18,13,3,36,18,18,22,22,31,13	15,15,9,13,4,14,17,7,7,1	21,6,7,8,14,8,9,9,12,2
2879	FBgn0033159	Dscam1	chr2R	-	7364177	7364348	7365311	7365482	7361717	7361867	7368387	7368732	2879	24,15,10,20,12	54,34,19,57,36	30,22,16,15,16	40,48,38,50,16	320	320	0.258668	0.6706460317932869	0.308,0.306,0.345,0.26,0.25	0.429,0.314,0.296,0.231,0.5	-0.06	5,5,1,10,4,11,9,6,5,2	8,1,3,7,1,8,8,1,5,5	11,9,6,3,7,11,5,9,5,9	18,13,3,36,18,18,22,22,31,13	15,15,9,13,4,14,17,7,7,1	21,6,7,8,14,8,9,9,12,2
2880	FBgn0033159	Dscam1	chr2R	-	7364177	7364348	7365942	7366104	7361717	7361867	7368387	7368732	2880	81,54,51,53,48	54,34,19,57,36	89,42,41,71,46	40,48,38,50,16	311	320	0.906807	1	0.607,0.62,0.734,0.489,0.578	0.696,0.474,0.526,0.594,0.747	-0.002	21,20,15,12,20,30,12,19,37,23	45,29,28,22,19,41,17,14,14,15	15,5,8,19,9,18,13,8,20,8	18,13,3,36,18,18,22,22,31,13	15,15,9,13,4,14,17,7,7,1	21,6,7,8,14,8,9,9,12,2
2881	FBgn0033159	Dscam1	chr2R	-	7364177	7364348	7366465	7366627	7361717	7361867	7368387	7368732	2881	92,53,72,77,72	54,34,19,57,36	70,50,44,66,72	40,48,38,50,16	311	320	0.504403	0.8609500393619411	0.637,0.616,0.796,0.582,0.673	0.643,0.517,0.544,0.576,0.822	0.04	14,8,17,41,29,18,13,2,14,30	30,20,40,19,14,38,16,19,27,17	48,25,15,17,29,14,21,23,25,25	18,13,3,36,18,18,22,22,31,13	15,15,9,13,4,14,17,7,7,1	21,6,7,8,14,8,9,9,12,2
2882	FBgn0033159	Dscam1	chr2R	-	7364177	7364348	7366804	7366966	7361717	7361867	7368387	7368732	2882	101,95,51,100,49	54,34,19,57,36	92,92,80,90,50	40,48,38,50,16	311	320	0.691207	0.9514838078951006	0.658,0.742,0.734,0.644,0.583	0.703,0.664,0.684,0.649,0.763	-0.02	60,44,25,60,23,46,59,31,49,30	31,25,12,21,10,25,19,19,20,16	10,26,14,19,16,21,14,30,21,4	18,13,3,36,18,18,22,22,31,13	15,15,9,13,4,14,17,7,7,1	21,6,7,8,14,8,9,9,12,2
2883	FBgn0033159	Dscam1	chr2R	-	7364455	7364617	7364731	7364893	7361717	7361867	7368387	7368732	2883	30,29,52,28,28	47,51,52,67,49	32,25,19,49,31	56,46,52,65,45	311	311	0.728511	0.9673453850099094	0.39,0.362,0.5,0.295,0.364	0.364,0.352,0.268,0.43,0.408	0.018	12,11,43,14,9,17,10,9,32,21	15,11,2,10,7,6,7,4,9,4	3,7,7,4,12,9,8,6,8,6	26,28,21,29,16,24,23,35,39,30	17,17,4,22,18,24,14,10,19,11	4,6,27,16,15,8,9,7,7,4
2884	FBgn0033159	Dscam1	chr2R	-	7364455	7364617	7365017	7365179	7361717	7361867	7368387	7368732	2884	63,39,52,44,43	47,51,52,67,49	66,58,22,31,39	56,46,52,65,45	311	311	0.496048	0.8591552120303381	0.573,0.433,0.5,0.396,0.467	0.541,0.558,0.297,0.323,0.464	0.037	35,18,14,25,25,37,24,10,17,10	19,13,18,8,9,20,15,7,8,14	9,8,20,11,9,9,19,5,6,15	26,28,21,29,16,24,23,35,39,30	17,17,4,22,18,24,14,10,19,11	4,6,27,16,15,8,9,7,7,4
2885	FBgn0033159	Dscam1	chr2R	-	7364455	7364617	7365311	7365482	7361717	7361867	7368387	7368732	2885	24,15,10,20,12	47,51,52,67,49	30,22,16,15,16	56,46,52,65,45	320	311	0.296475	0.7022519779510241	0.332,0.222,0.157,0.225,0.192	0.342,0.317,0.23,0.183,0.257	-0.04	5,5,1,10,4,11,9,6,5,2	8,1,3,7,1,8,8,1,5,5	11,9,6,3,7,11,5,9,5,9	26,28,21,29,16,24,23,35,39,30	17,17,4,22,18,24,14,10,19,11	4,6,27,16,15,8,9,7,7,4
2886	FBgn0033159	Dscam1	chr2R	-	7364455	7364617	7365942	7366104	7361717	7361867	7368387	7368732	2886	81,54,51,53,48	47,51,52,67,49	89,42,41,71,46	56,46,52,65,45	311	311	0.988901	1	0.633,0.514,0.495,0.442,0.495	0.614,0.477,0.441,0.522,0.505	0.004	21,20,15,12,20,30,12,19,37,23	45,29,28,22,19,41,17,14,14,15	15,5,8,19,9,18,13,8,20,8	26,28,21,29,16,24,23,35,39,30	17,17,4,22,18,24,14,10,19,11	4,6,27,16,15,8,9,7,7,4
2887	FBgn0033159	Dscam1	chr2R	-	7364455	7364617	7366465	7366627	7361717	7361867	7368387	7368732	2887	92,53,72,77,72	47,51,52,67,49	70,50,44,66,72	56,46,52,65,45	311	311	0.236342	0.6415040295899944	0.662,0.51,0.581,0.535,0.595	0.556,0.521,0.458,0.504,0.615	0.046	14,8,17,41,29,18,13,2,14,30	30,20,40,19,14,38,16,19,27,17	48,25,15,17,29,14,21,23,25,25	26,28,21,29,16,24,23,35,39,30	17,17,4,22,18,24,14,10,19,11	4,6,27,16,15,8,9,7,7,4
2888	FBgn0033159	Dscam1	chr2R	-	7364455	7364617	7366804	7366966	7361717	7361867	7368387	7368732	2888	101,95,51,100,49	47,51,52,67,49	92,92,80,90,50	56,46,52,65,45	311	311	0.762966	0.9786180144601174	0.682,0.651,0.495,0.599,0.5	0.622,0.667,0.606,0.581,0.526	-0.015	60,44,25,60,23,46,59,31,49,30	31,25,12,21,10,25,19,19,20,16	10,26,14,19,16,21,14,30,21,4	26,28,21,29,16,24,23,35,39,30	17,17,4,22,18,24,14,10,19,11	4,6,27,16,15,8,9,7,7,4
2889	FBgn0033159	Dscam1	chr2R	-	7364731	7364893	7365017	7365179	7361717	7361867	7368387	7368732	2889	63,39,52,44,43	30,29,52,28,28	66,58,22,31,39	32,25,19,49,31	311	311	0.764802	0.9786180144601174	0.677,0.574,0.5,0.611,0.606	0.673,0.699,0.537,0.388,0.557	0.023	35,18,14,25,25,37,24,10,17,10	19,13,18,8,9,20,15,7,8,14	9,8,20,11,9,9,19,5,6,15	12,11,43,14,9,17,10,9,32,21	15,11,2,10,7,6,7,4,9,4	3,7,7,4,12,9,8,6,8,6
2890	FBgn0033159	Dscam1	chr2R	-	7364731	7364893	7365311	7365482	7361717	7361867	7368387	7368732	2890	24,15,10,20,12	30,29,52,28,28	30,22,16,15,16	32,25,19,49,31	320	311	0.288562	0.6969441070261696	0.437,0.335,0.157,0.41,0.294	0.477,0.461,0.45,0.229,0.334	-0.064	5,5,1,10,4,11,9,6,5,2	8,1,3,7,1,8,8,1,5,5	11,9,6,3,7,11,5,9,5,9	12,11,43,14,9,17,10,9,32,21	15,11,2,10,7,6,7,4,9,4	3,7,7,4,12,9,8,6,8,6
2891	FBgn0033159	Dscam1	chr2R	-	7364731	7364893	7365942	7366104	7361717	7361867	7368387	7368732	2891	81,54,51,53,48	30,29,52,28,28	89,42,41,71,46	32,25,19,49,31	311	311	0.724022	0.9673453850099094	0.73,0.651,0.495,0.654,0.632	0.736,0.627,0.683,0.592,0.597	-0.015	21,20,15,12,20,30,12,19,37,23	45,29,28,22,19,41,17,14,14,15	15,5,8,19,9,18,13,8,20,8	12,11,43,14,9,17,10,9,32,21	15,11,2,10,7,6,7,4,9,4	3,7,7,4,12,9,8,6,8,6
2892	FBgn0033159	Dscam1	chr2R	-	7364731	7364893	7366465	7366627	7361717	7361867	7368387	7368732	2892	92,53,72,77,72	30,29,52,28,28	70,50,44,66,72	32,25,19,49,31	311	311	0.498336	0.8591552120303381	0.754,0.646,0.581,0.733,0.72	0.686,0.667,0.698,0.574,0.699	0.022	14,8,17,41,29,18,13,2,14,30	30,20,40,19,14,38,16,19,27,17	48,25,15,17,29,14,21,23,25,25	12,11,43,14,9,17,10,9,32,21	15,11,2,10,7,6,7,4,9,4	3,7,7,4,12,9,8,6,8,6
2893	FBgn0033159	Dscam1	chr2R	-	7364731	7364893	7366804	7366966	7361717	7361867	7368387	7368732	2893	101,95,51,100,49	30,29,52,28,28	92,92,80,90,50	32,25,19,49,31	311	311	0.605814	0.9119683004563613	0.771,0.766,0.495,0.781,0.636	0.742,0.786,0.808,0.647,0.617	-0.03	60,44,25,60,23,46,59,31,49,30	31,25,12,21,10,25,19,19,20,16	10,26,14,19,16,21,14,30,21,4	12,11,43,14,9,17,10,9,32,21	15,11,2,10,7,6,7,4,9,4	3,7,7,4,12,9,8,6,8,6
2894	FBgn0033159	Dscam1	chr2R	-	7365017	7365179	7365311	7365482	7361717	7361867	7368387	7368732	2894	24,15,10,20,12	63,39,52,44,43	30,22,16,15,16	66,58,22,31,39	320	311	0.105883	0.43003559475124037	0.27,0.272,0.157,0.306,0.213	0.306,0.269,0.414,0.32,0.285	-0.075	5,5,1,10,4,11,9,6,5,2	8,1,3,7,1,8,8,1,5,5	11,9,6,3,7,11,5,9,5,9	35,18,14,25,25,37,24,10,17,10	19,13,18,8,9,20,15,7,8,14	9,8,20,11,9,9,19,5,6,15
2895	FBgn0033159	Dscam1	chr2R	-	7365017	7365179	7365942	7366104	7361717	7361867	7368387	7368732	2895	81,54,51,53,48	63,39,52,44,43	89,42,41,71,46	66,58,22,31,39	311	311	0.480843	0.854819	0.562,0.581,0.495,0.546,0.527	0.574,0.42,0.651,0.696,0.541	-0.034	21,20,15,12,20,30,12,19,37,23	45,29,28,22,19,41,17,14,14,15	15,5,8,19,9,18,13,8,20,8	35,18,14,25,25,37,24,10,17,10	19,13,18,8,9,20,15,7,8,14	9,8,20,11,9,9,19,5,6,15
2896	FBgn0033159	Dscam1	chr2R	-	7365017	7365179	7366465	7366627	7361717	7361867	7368387	7368732	2896	92,53,72,77,72	63,39,52,44,43	70,50,44,66,72	66,58,22,31,39	311	311	0.802195	0.9977009173774324	0.594,0.576,0.581,0.636,0.626	0.515,0.463,0.667,0.68,0.649	0.008	14,8,17,41,29,18,13,2,14,30	30,20,40,19,14,38,16,19,27,17	48,25,15,17,29,14,21,23,25,25	35,18,14,25,25,37,24,10,17,10	19,13,18,8,9,20,15,7,8,14	9,8,20,11,9,9,19,5,6,15
2897	FBgn0033159	Dscam1	chr2R	-	7365017	7365179	7366804	7366966	7361717	7361867	7368387	7368732	2897	101,95,51,100,49	63,39,52,44,43	92,92,80,90,50	66,58,22,31,39	311	311	0.368566	0.7713984051881945	0.616,0.709,0.495,0.694,0.533	0.582,0.613,0.784,0.744,0.562	-0.048	60,44,25,60,23,46,59,31,49,30	31,25,12,21,10,25,19,19,20,16	10,26,14,19,16,21,14,30,21,4	35,18,14,25,25,37,24,10,17,10	19,13,18,8,9,20,15,7,8,14	9,8,20,11,9,9,19,5,6,15
2898	FBgn0033159	Dscam1	chr2R	-	7365311	7365482	7365942	7366104	7361717	7361867	7368387	7368732	2898	81,54,51,53,48	24,15,10,20,12	89,42,41,71,46	30,22,16,15,16	311	320	0.274332	0.6825942449898061	0.776,0.787,0.84,0.732,0.805	0.753,0.663,0.725,0.83,0.747	0.044	21,20,15,12,20,30,12,19,37,23	45,29,28,22,19,41,17,14,14,15	15,5,8,19,9,18,13,8,20,8	5,5,1,10,4,11,9,6,5,2	8,1,3,7,1,8,8,1,5,5	11,9,6,3,7,11,5,9,5,9
2899	FBgn0033159	Dscam1	chr2R	-	7365311	7365482	7366465	7366627	7361717	7361867	7368387	7368732	2899	92,53,72,77,72	24,15,10,20,12	70,50,44,66,72	30,22,16,15,16	311	320	0.0373362	0.23426508205355617	0.798,0.784,0.881,0.798,0.861	0.706,0.7,0.739,0.819,0.822	0.067	14,8,17,41,29,18,13,2,14,30	30,20,40,19,14,38,16,19,27,17	48,25,15,17,29,14,21,23,25,25	5,5,1,10,4,11,9,6,5,2	8,1,3,7,1,8,8,1,5,5	11,9,6,3,7,11,5,9,5,9
2900	FBgn0033159	Dscam1	chr2R	-	7365311	7365482	7366804	7366966	7361717	7361867	7368387	7368732	2900	101,95,51,100,49	24,15,10,20,12	92,92,80,90,50	30,22,16,15,16	311	320	0.305801	0.7139436156598031	0.812,0.867,0.84,0.837,0.808	0.759,0.811,0.837,0.861,0.763	0.027	60,44,25,60,23,46,59,31,49,30	31,25,12,21,10,25,19,19,20,16	10,26,14,19,16,21,14,30,21,4	5,5,1,10,4,11,9,6,5,2	8,1,3,7,1,8,8,1,5,5	11,9,6,3,7,11,5,9,5,9
2901	FBgn0033159	Dscam1	chr2R	-	7365942	7366104	7366465	7366627	7361717	7361867	7368387	7368732	2901	92,53,72,77,72	81,54,51,53,48	70,50,44,66,72	89,42,41,71,46	311	311	0.222681	0.62482	0.532,0.495,0.585,0.592,0.6	0.44,0.543,0.518,0.482,0.61	0.042	14,8,17,41,29,18,13,2,14,30	30,20,40,19,14,38,16,19,27,17	48,25,15,17,29,14,21,23,25,25	21,20,15,12,20,30,12,19,37,23	45,29,28,22,19,41,17,14,14,15	15,5,8,19,9,18,13,8,20,8
2902	FBgn0033159	Dscam1	chr2R	-	7365942	7366104	7366804	7366966	7361717	7361867	7368387	7368732	2902	101,95,51,100,49	81,54,51,53,48	92,92,80,90,50	89,42,41,71,46	311	311	0.783057	0.9834898457152449	0.555,0.638,0.5,0.654,0.505	0.508,0.687,0.661,0.559,0.521	-0.017	60,44,25,60,23,46,59,31,49,30	31,25,12,21,10,25,19,19,20,16	10,26,14,19,16,21,14,30,21,4	21,20,15,12,20,30,12,19,37,23	45,29,28,22,19,41,17,14,14,15	15,5,8,19,9,18,13,8,20,8
2903	FBgn0033159	Dscam1	chr2R	-	7366465	7366627	7366804	7366966	7361717	7361867	7368387	7368732	2903	101,95,51,100,49	92,53,72,77,72	92,92,80,90,50	70,50,44,66,72	311	311	0.249773	0.6575031423919724	0.523,0.642,0.415,0.565,0.405	0.568,0.648,0.645,0.577,0.41	-0.06	60,44,25,60,23,46,59,31,49,30	31,25,12,21,10,25,19,19,20,16	10,26,14,19,16,21,14,30,21,4	14,8,17,41,29,18,13,2,14,30	30,20,40,19,14,38,16,19,27,17	48,25,15,17,29,14,21,23,25,25
2904	FBgn0010352	Nc73EF	chr3L	+	16960537	16960667	16961499	16961602	16959704	16959884	16962334	16962413	2904	239169185144121	1.20596e+16	244223183236124	1255997784952910	279	252	0.0349592	0.22363295834134167	0.152,0.137,0.167,0.112,0.108	0.149,0.168,0.174,0.183,0.11	-0.022	106,76,93,66,57,94,119,84,110,59	145,94,100,83,60,150,114,104,125,67	2,2,2,0,8,7,0,5,4,3	8.2966e+29	5.46447e+29	22,16,22,15,35,20,12,27,41,14
2905	FBgn0263780	CG17684	chr2R	-	2118976	2119244	2245971	2246006	1995611	1995906	2261828	2262115	2905	95,62,55,114,100	860645578817639	103,65,81,81,83	931780659675723	184	417	0.389056	0.7876008670668815	0.2,0.179,0.177,0.24,0.262	0.2,0.159,0.218,0.214,0.206	0.012	0,0,0,1,0,1,0,0,0,0	95,62,55,114,100,103,65,81,81,83	0,0,0,0,0,0,0,0,0,0	6,0,0,0,6,10,2,0,0,0	143,108,59,152,90,187,135,95,96,159	7.11538e+29
2906	FBgn0263780	CG17684	chr2R	-	2118976	2119244	2245971	2246006	2053344	2053618	2261828	2262115	2906	95,62,55,113,100	1.24697e+16	102,65,83,81,83	1.37412e+18	184	417	0.485296	0.8549204514678548	0.147,0.126,0.117,0.168,0.19	0.144,0.11,0.164,0.148,0.146	0.007	0,0,0,0,0,0,0,2,0,0	95,62,55,113,100,102,65,81,81,83	0,0,0,0,0,0,0,0,0,0	3.92329e+29	143,108,59,152,90,187,135,95,96,159	7.11538e+29
2907	FBgn0085380	CG34351	chr2L	+	4705477	4705823	4712288	4712455	4694720	4694991	4717724	4717861	2907	467463428505374	252230219236201	696524426491444	369215181233248	495	316	0.445871	0.8327249328561659	0.542,0.562,0.555,0.577,0.543	0.546,0.609,0.6,0.574,0.533	-0.017	2.13197e+29	0,0,0,0,0,1,0,0,0,0	2.54266e+29	0,0,0,0,3,0,0,0,0,0	1.98175e+29	54,55,35,51,48,77,52,41,53,44
2910	FBgn0024189	sns	chr2R	+	8833792	8833981	8834951	8835101	8832703	8832870	8841356	8841511	2910	275306210276231	15,7,7,1,2	374270223244272	11,4,4,14,0	338	299	0.857083	1	0.942,0.975,0.964,0.996,0.99	0.968,0.984,0.98,0.939,1.0	-0.001	84,116,81,94,74,122,85,91,64,90	144,136,87,128,103,188,159,99,142,147	47,54,42,54,54,64,26,33,38,35	4,0,0,0,0,0,0,0,10,0	5,3,3,0,0,0,0,0,0,0	6,4,4,1,2,11,4,4,4,0
2911	FBgn0262509	nrm	chr3L	+	23029836	23029931	23033493	23034387	23024028	23024169	23038011	23038277	2911	84,43,76,46,41	2.02016e+19	87,62,43,89,42	2.24916e+19	244	1043	0.295045	0.7017780017018806	0.151,0.105,0.186,0.099,0.105	0.142,0.14,0.124,0.191,0.109	-0.012	77,41,67,45,40,70,54,39,85,42	5,4,7,1,0,18,0,0,4,0	2,0,2,0,1,0,8,4,1,0	0,0,0,0,0,2,0,0,0,0	0,0,0,0,0,0,0,1,0,0	2.02016e+39
2912	FBgn0262509	nrm	chr3L	+	23030818	23032201	23037637	23037753	23029836	23029931	23038011	23038277	2912	3.95531e+19	39,10,8,17,24	4.31033e+19	13,16,22,21,10	1532	265	0.234011	0.6383043804004186	0.946,0.982,0.983,0.972,0.955	0.983,0.973,0.951,0.966,0.981	-0.003	1.93119e+29	10,6,4,12,7,7,13,6,16,12	3.7523e+39	5,0,0,0,1,0,2,0,3,0	17,8,2,9,5,3,12,6,12,0	17,2,6,8,18,10,2,16,6,10
2913	FBgn0010114	hig	chr2R	-	9231105	9231180	9231747	9231845	9230311	9230648	9232507	9232732	2913	1.36511e+19	176143163174168	1.61512e+19	219,131,83,201,135	247	224	0.0814234	0.37343318655788915	0.876,0.872,0.856,0.871,0.857	0.87,0.896,0.916,0.851,0.882	-0.017	4.19373e+29	1.0518e+34	20,9,24,29,32,26,18,28,22,11	165,138,139,172,159,200,131,73,185,135	2,0,0,0,0,5,0,0,2,0	10,5,24,2,9,14,0,10,14,0
2914	FBgn0011642	Zyx	chr4	-	1060412	1060634	1064244	1064381	1059418	1059836	1064822	1065001	2914	23,12,16,3,29	848680586818653	18,21,14,17,12	952704537740698	286	371	1	1	0.034,0.022,0.034,0.005,0.054	0.024,0.037,0.033,0.029,0.022	0.001	20,12,6,1,11,10,11,6,9,9	1,0,0,0,6,4,2,6,0,1	2,0,10,2,12,4,8,2,8,2	4.04317e+29	0,0,0,0,0,2,8,0,0,1	4.44363e+29
2915	FBgn0033744	Dh44-R2	chr2R	+	12485913	12486038	12486259	12486310	12485667	12485853	12486585	12486743	2915	86,69,81,62,72	27,15,32,17,15	80,61,57,50,68	21,15,14,14,21	274	200	0.770395	0.9786180144601174	0.699,0.771,0.649,0.727,0.778	0.735,0.748,0.748,0.723,0.703	-0.007	76,67,61,54,70,76,61,47,40,62	4,0,17,4,0,0,2,6,4,4	6,2,3,4,2,4,0,4,6,2	1,0,0,0,0,0,0,0,0,0	27,15,28,17,15,21,15,12,14,19	0,0,4,0,0,0,0,2,0,2
2916	FBgn0051663	CG31663	chr2L	-	1869073	1869527	1875011	1875175	1866965	1867365	1876468	1876591	2916	255274221274283	1.2251e+17	403285212234216	1.2921e+17	313	603	0.619577	0.9200066433577386	0.286,0.341,0.332,0.372,0.352	0.375,0.348,0.356,0.308,0.333	-0.007	0,0,0,2,0,0,0,0,0,0	2.20252e+29	35,22,57,55,28,52,44,30,28,35	3.35299e+29	0,2,0,0,0,0,0,0,0,0	8.90719e+29
2919	FBgn0003071	Pfk	chr2R	+	10113542	10113651	10114125	10114234	10113015	10113170	10114916	10115105	2919	420349299407326	36,57,30,43,36	456307278338330	23,57,35,55,25	258	258	0.880654	1	0.921,0.86,0.909,0.904,0.901	0.952,0.843,0.888,0.86,0.93	0.004	1.48163e+29	3.20231e+29	0,0,0,0,2,4,0,1,0,0	16,40,13,27,23,11,36,21,25,8	21,22,18,29,15,8,29,19,35,23	0,0,0,0,0,4,0,0,1,0
2920	FBgn0261862	whd	chr2R	-	10471213	10471273	10471439	10471505	10470367	10470749	10471617	10471956	2920	51,70,73,78,74	349258201340256	53,32,43,97,44	180292172292110	215	209	0.8379	1	0.124,0.209,0.261,0.182,0.219	0.223,0.096,0.196,0.244,0.28	-0.009	35,52,55,62,47,39,23,36,63,25	29,50,43,59,48,29,23,24,59,40	0,0,0,0,2,0,0,0,0,0	240,144,133,198,175,120,178,119,174,75	233,193,124,247,173,124,198,122,199,69	0,0,0,0,0,0,0,0,0,0
2921	FBgn0024187	syd	chr3L	-	7931754	7931790	7932037	7932142	7930687	7930745	7932300	7932706	2921	96,107,99,96,88	7,3,9,3,4	130,116,78,111,97	5,9,0,9,4	254	185	0.69941	0.9561947922977843	0.909,0.963,0.889,0.959,0.941	0.95,0.904,1.0,0.9,0.946	-0.008	0,0,0,0,0,4,0,0,0,0	94,105,97,94,84,126,114,78,111,97	2,2,2,2,4,0,2,0,0,0	7,3,9,3,4,5,9,0,9,4	0,0,0,0,1,0,0,0,0,0	0,0,0,0,0,0,0,0,0,0
2922	FBgn0033699	RpS11	chr2R	-	12200115	12200241	12200427	12200550	12199833	12200039	12200774	12200815	2922	134153135153119	2.97526e+19	130,127,101,85,124	2.7363e+19	272	275	0.0183776	0.14299605847363694	0.044,0.056,0.059,0.06,0.053	0.046,0.041,0.05,0.033,0.055	0.009	103,116,105,133,99,110,115,73,67,116	44,72,41,49,38,47,37,31,24,33	8,0,10,0,8,4,2,14,6,0	2.60123e+39	8.33713e+29	130,104,116,135,129,110,119,132,164,83
2923	FBgn0265194	Trpm	chr2R	-	15272551	15272608	15273325	15273388	15271389	15271539	15274538	15274691	2923	28,28,16,16,5	89,84,67,102,94	63,24,17,52,30	92,94,75,70,52	212	206	0.000403151	0.00803306	0.234,0.245,0.188,0.132,0.049	0.4,0.199,0.18,0.419,0.359	-0.142	9,11,7,6,1,40,13,4,28,10	20,18,10,14,4,36,11,16,32,26	0,0,0,0,0,0,0,0,0,0	79,73,59,87,84,85,77,67,51,44	46,16,34,33,38,24,38,30,29,18	0,0,0,0,0,0,0,0,0,0
2924	FBgn0265194	Trpm	chr2R	-	15272551	15272608	15274219	15274294	15271389	15271539	15274538	15274691	2924	39,15,8,17,31	89,84,67,102,94	62,29,37,43,37	92,94,75,70,52	224	206	1.78796016331e-05	0.000511912	0.287,0.141,0.099,0.133,0.233	0.383,0.221,0.312,0.361,0.396	-0.156	34,11,6,12,13,32,10,25,35,29	14,8,3,5,22,49,21,21,25,13	0,0,0,0,2,0,4,4,0,0	79,73,59,87,84,85,77,67,51,44	46,16,34,33,38,24,38,30,29,18	0,0,0,0,0,0,0,0,0,0
2925	FBgn0265194	Trpm	chr2R	-	15273325	15273388	15274219	15274294	15271389	15271539	15274538	15274691	2925	39,15,8,17,31	28,28,16,16,5	62,29,37,43,37	63,24,17,52,30	224	212	0.992408	1	0.569,0.336,0.321,0.501,0.854	0.482,0.533,0.673,0.439,0.539	-0.017	34,11,6,12,13,32,10,25,35,29	14,8,3,5,22,49,21,21,25,13	0,0,0,0,2,0,4,4,0,0	9,11,7,6,1,40,13,4,28,10	20,18,10,14,4,36,11,16,32,26	0,0,0,0,0,0,0,0,0,0
2926	FBgn0265194	Trpm	chr2R	-	15273325	15273388	15274219	15274294	15272551	15272608	15274538	15274691	2926	18,6,12,10,32	126,108,46,137,104	52,31,14,14,19	136,85,95,118,100	224	212	0.0267029	0.18572355884391298	0.119,0.05,0.198,0.065,0.226	0.266,0.257,0.122,0.101,0.152	-0.048	13,2,10,5,14,22,12,2,6,11	12,4,8,5,20,38,19,8,9,14	0,0,0,0,2,0,4,4,0,0	107,91,37,127,100,113,74,82,94,80	78,47,22,71,44,67,41,35,67,50	0,0,0,0,0,0,0,0,0,0
2927	FBgn0004435	Galphaq	chr2R	+	12617071	12617200	12617455	12617584	12616786	12616941	12617794	12617924	2927	932652840931866	467,107,128,89,108	1025878588751730	167294122207120	278	278	0.109592	0.4373307719593072	0.666,0.859,0.868,0.913,0.889	0.86,0.749,0.828,0.784,0.86	0.023	5.91429e+29	3.68237e+29	7,12,18,0,10,12,17,19,8,12	252,53,70,38,68,69,162,73,94,65	220,51,54,51,41,103,137,46,118,56	0,4,4,0,0,3,2,4,0,1
2928	FBgn0004435	Galphaq	chr2R	+	12617986	12618140	12618442	12618550	12617794	12617924	12618780	12618983	2928	690358410454423	2,8,2,2,16	571460295453334	4,11,8,4,0	303	257	0.938551	1	0.997,0.974,0.994,0.995,0.957	0.992,0.973,0.969,0.99,1.0	-0.001	6.1733e+29	0,0,0,0,0,0,0,2,0,0	73,28,36,29,25,27,35,12,36,22	0,0,0,0,0,0,0,0,2,0	0,0,0,0,0,0,0,0,0,0	2,8,2,2,16,4,11,8,2,0
2929	FBgn0004435	Galphaq	chr2R	+	12618203	12618311	12618442	12618550	12617986	12618140	12618780	12618983	2929	401,135,110,75,63	145136128202158	239,351,94,159,130	167171108127165	257	257	0.148083	0.5151692316565875	0.734,0.498,0.462,0.271,0.285	0.589,0.672,0.465,0.556,0.441	-0.095	212,89,71,51,46,127,203,67,99,80	232,66,50,39,27,133,208,33,68,58	12,6,2,0,1,14,8,0,6,2	1.43128e+29	0,0,0,0,0,0,0,0,0,0	2,8,2,2,16,4,11,8,2,0
2930	FBgn0263354	CG42784	chr2L	+	13473805	13476433	13496590	13496698	13446514	13446711	13497238	13497437	2930	6.10148e+19	252208218254199	7.72256e+19	353266232246228	2777	257	0.608295	0.9138363619471971	0.691,0.682,0.647,0.681,0.696	0.669,0.66,0.654,0.685,0.686	0.009	146,100,95,155,114,163,136,100,130,120	3,0,0,0,0,1,0,0,0,0	5.95247e+39	0,0,0,2,2,0,0,0,0,2	2.52203e+29	0,5,4,0,2,2,4,4,6,3
2931	FBgn0263354	CG42784	chr2L	+	13496590	13496698	13497238	13497437	13473805	13476433	13497501	13497680	2931	79,73,73,89,47	947772710951763	70,67,70,69,46	1230880738872860	257	348	0.0426432	0.2506744849050495	0.101,0.114,0.122,0.112,0.077	0.072,0.093,0.114,0.097,0.067	0.017	79,68,69,89,45,68,63,65,63,43	0,0,0,0,0,0,0,1,0,0	0,5,4,0,2,2,4,4,6,3	3,0,0,0,0,1,0,0,0,0	5.87547e+29	3.57225e+29
2932	FBgn0263354	CG42784	chr2L	+	13496590	13496698	13497501	13497680	13473805	13476433	13497740	13497900	2932	79,73,73,89,47	901632713878656	70,69,69,69,46	911739612824686	257	328	0.300526	0.7084332155389377	0.101,0.128,0.116,0.115,0.084	0.089,0.106,0.126,0.097,0.079	0.009	79,68,69,89,45,68,63,65,63,43	0,0,0,0,0,0,2,0,0,0	0,5,4,0,2,2,4,4,6,3	2,0,0,0,0,0,0,0,0,0	7.21481e+29	1.78152e+29
2933	FBgn0003435	sm	chr2R	-	19546011	19546059	19564440	19564512	19538029	19538211	19566148	19566167	2933	56,37,46,56,42	90,71,60,94,34	71,61,43,43,36	78,81,26,54,72	221	197	0.370383	0.7741021145834033	0.357,0.317,0.406,0.347,0.524	0.448,0.402,0.596,0.415,0.308	-0.044	46,36,39,45,37,58,39,27,35,28	6,3,9,11,3,11,16,6,3,8	4,0,0,0,2,2,6,10,5,0	83,70,57,89,34,76,77,26,51,66	9,1,4,6,3,9,9,0,8,9	0,0,0,0,0,0,0,0,0,0
2934	FBgn0003435	sm	chr2R	-	19546011	19546059	19564461	19564512	19538029	19538211	19566148	19566167	2934	129,95,80,108,102	90,71,60,94,34	184134112116118	78,81,26,54,72	200	197	0.0347446	0.22274298955829086	0.585,0.569,0.568,0.531,0.747	0.699,0.62,0.809,0.679,0.617	-0.085	127,94,73,97,99,173,118,100,113,113	7,5,15,11,5,19,24,5,3,6	0,0,0,0,2,0,2,8,2,0	83,70,57,89,34,76,77,26,51,66	9,1,4,6,3,9,9,0,8,9	0,0,0,0,0,0,0,0,0,0
2935	FBgn0003435	sm	chr2R	-	19546011	19546059	19564461	19564512	19538029	19538211	19573987	19574066	2935	349309200280252	83,71,56,100,31	416309265322281	72,79,29,54,65	200	197	0.0412366	0.24861791162267605	0.806,0.811,0.779,0.734,0.889	0.851,0.794,0.9,0.855,0.81	-0.038	2.48201e+29	2.27219e+29	0,0,0,0,2,0,2,8,2,0	83,70,56,92,31,72,76,26,52,63	2,1,0,12,0,3,7,3,8,2	0,0,0,0,0,0,0,0,0,0
2936	FBgn0003435	sm	chr2R	-	19546011	19546059	19564461	19564512	19538029	19538211	19574002	19574066	2936	477283242386324	99,84,76,102,41	509390309412394	80,81,32,55,68	200	197	0.000336753	0.00684887	0.826,0.768,0.758,0.788,0.886	0.862,0.826,0.905,0.881,0.851	-0.06	2.59161e+29	3.55193e+29	0,0,0,0,2,0,2,8,2,0	91,78,59,94,36,72,77,27,50,65	18,14,20,14,10,11,9,6,9,5	0,0,0,0,0,0,0,0,0,0
2937	FBgn0003435	sm	chr2R	-	19546011	19546059	19567058	19567160	19538029	19538211	19574002	19574066	2937	36,22,15,26,7	99,84,76,102,41	38,41,18,39,16	80,81,32,55,68	251	197	0.000802609	0.014344811037592563	0.222,0.171,0.134,0.167,0.118	0.272,0.284,0.306,0.358,0.156	-0.113	0,0,0,0,0,0,0,0,0,0	36,22,11,26,5,36,39,18,37,14	0,0,4,0,2,2,2,0,2,2	91,78,59,94,36,72,77,27,50,65	18,14,20,14,10,11,9,6,9,5	0,0,0,0,0,0,0,0,0,0
2938	FBgn0003435	sm	chr2R	-	19564461	19564512	19567058	19567160	19538029	19538211	19574002	19574066	2938	36,22,15,26,7	477283242386324	38,41,18,39,16	509390309412394	251	200	0.151628	0.5175366756522986	0.057,0.058,0.047,0.051,0.017	0.056,0.077,0.044,0.07,0.031	-0.01	0,0,0,0,0,0,0,0,0,0	36,22,11,26,5,36,39,18,37,14	0,0,4,0,2,2,2,0,2,2	2.59161e+29	3.55193e+29	0,0,0,0,2,0,2,8,2,0
2939	FBgn0003435	sm	chr2R	-	19600881	19601004	19628480	19629070	19574143	19574326	19631036	19631508	2939	7.97064e+19	962702763867711	8.72964e+19	951748585731636	739	272	0.0855456	0.3828132136867106	0.753,0.771,0.729,0.755,0.75	0.772,0.76,0.766,0.777,0.789	-0.021	13,1,4,11,3,9,5,0,2,4	7.93631e+29	7.16458e+39	9.14673e+29	0,0,0,0,1,4,0,0,0,0	48,30,77,60,34,84,28,56,42,44
2940	FBgn0003435	sm	chr2R	-	19600881	19601019	19628480	19629070	19574143	19574326	19631036	19631508	2940	7.97064e+19	1.20992e+16	8.72964e+19	1250954760947820	739	287	0.161734	0.5323145320139363	0.719,0.731,0.7,0.719,0.711	0.731,0.724,0.727,0.74,0.752	-0.019	13,1,4,11,3,9,5,0,2,4	7.93631e+29	7.16458e+39	1.03279e+31	7,0,0,0,0,0,0,0,0,4	170,130,159,152,159,221,122,139,164,93
2941	FBgn0259163	CG42268	chr3L	-	9735671	9735680	9735970	9735992	9734011	9735289	9736927	9736965	2941	301220167250142	44,44,30,39,38	244231152230163	43,33,24,32,26	171	158	0.20805	0.6048194307643773	0.863,0.822,0.837,0.856,0.775	0.84,0.866,0.854,0.869,0.853	-0.026	2.14146e+29	2.862e+29	0,0,0,0,0,0,0,0,0,0	44,44,30,39,38,43,33,24,32,26	1,4,3,2,0,4,1,3,1,0	0,0,0,0,0,0,0,0,0,0
2942	FBgn0259163	CG42268	chr3L	-	9735671	9735680	9736927	9736965	9734011	9735289	9737128	9737281	2942	162,146,120,135,89	43,40,27,38,38	122,119,94,122,120	41,32,21,31,26	187	158	0.49786	0.8591552120303381	0.761,0.755,0.79,0.75,0.664	0.715,0.759,0.791,0.769,0.796	-0.022	18,17,25,14,5,11,1,8,10,21	150,141,117,128,89,117,119,92,122,112	0,0,0,0,0,0,0,0,0,0	43,40,27,38,38,41,32,21,31,26	0,0,0,1,0,2,0,0,0,0	0,0,0,0,0,0,0,0,0,0
2943	FBgn0013733	shot	chr2R	-	13865756	13865905	13866060	13866126	13864236	13865495	13866448	13866632	2943	59,12,23,24,11	501421320442343	26,23,24,31,18	530489406501376	215	298	0.290949	0.6984327260446123	0.14,0.038,0.091,0.07,0.043	0.064,0.061,0.076,0.079,0.062	0.008	26,2,5,14,1,8,14,10,10,9	52,11,20,16,10,19,16,17,28,14	0,0,0,0,0,0,0,0,0,0	75,77,67,90,55,106,89,102,104,63	4.00332e+29	26,12,15,26,22,12,20,31,38,16
2944	FBgn0013733	shot	chr2R	-	13867124	13867303	13868155	13868349	13866701	13866975	13869859	13869977	2944	437432403439326	1060802670877710	401448284423381	1002906646823730	343	328	0.471507	0.8495151664171815	0.283,0.34,0.365,0.324,0.305	0.277,0.321,0.296,0.33,0.332	0.012	125,123,106,104,108,130,156,71,112,125	2.14233e+29	98,76,97,125,72,77,63,68,102,54	4.28282e+29	3.55277e+29	2.77243e+29
2945	FBgn0013733	shot	chr2R	-	13917565	13917625	13917708	13917726	13917117	13917207	13917848	13917910	2945	31,14,22,13,17	90,66,61,65,72	30,14,19,15,38	102,76,54,67,81	167	209	0.587086	0.9045533659315407	0.301,0.21,0.311,0.2,0.228	0.269,0.187,0.306,0.219,0.37	-0.02	0,0,0,0,0,0,0,0,0,0	31,14,22,13,17,30,14,19,15,38	0,0,0,0,0,0,0,0,0,0	90,66,61,64,71,102,76,54,67,81	1,2,1,3,1,8,0,0,0,0	0,0,0,0,0,0,0,0,0,0
2946	FBgn0262739	AGO1	chr2R	-	13951613	13951688	13954686	13954849	13950131	13950917	13957172	13957350	2946	770697539747518	111,87,95,103,65	799668487615665	150,114,74,73,104	312	224	0.233409	0.6382067372176682	0.833,0.852,0.803,0.839,0.851	0.793,0.808,0.825,0.858,0.821	0.015	70,71,50,103,47,95,89,46,54,77	6.48586e+29	52,40,45,42,43,51,47,46,31,32	111,83,91,97,63,143,112,66,68,100	0,0,0,0,0,0,0,0,1,0	0,4,4,6,2,7,2,8,4,4
2947	FBgn0013467	igl	chr2R	+	15163885	15164026	15164581	15164639	15155436	15156215	15180512	15180710	2947	37,52,28,14,19	18,16,6,36,22	35,17,24,30,16	27,17,25,38,21	290	207	0.143703	0.5116256023978083	0.595,0.699,0.769,0.217,0.381	0.481,0.416,0.407,0.36,0.352	0.129	24,26,26,13,16,24,14,14,22,9	7,15,0,1,3,5,1,0,7,5	6,12,2,0,0,6,2,10,2,2	8,4,0,16,4,3,8,2,17,3	12,14,6,24,20,24,13,23,22,20	0,0,0,0,0,0,0,0,0,0
2948	FBgn0013467	igl	chr2R	+	15164581	15164639	15180512	15180710	15163885	15164026	15188755	15190292	2948	37,4,8,10,9	2.07416e+19	17,16,7,33,8	2.57319e+19	207	347	0.584282	0.9033333731184213	0.029,0.004,0.008,0.009,0.009	0.011,0.014,0.008,0.029,0.007	-0.002	36,4,8,10,9,17,16,7,33,8	1,0,0,0,0,0,0,0,0,0	0,0,0,0,0,0,0,0,0,0	7,15,0,1,3,5,1,0,7,5	1.11389e+32	9.54721e+30
2949	FBgn0027608	CG2082	chr3R	-	5761236	5761242	5761437	5761446	5760848	5760961	5761645	5761717	2949	782477474624531	12,16,20,10,13	863719482631668	7,18,16,12,11	158	155	0.17387	0.5551173963828694	0.985,0.967,0.959,0.984,0.976	0.992,0.975,0.967,0.981,0.983	-0.005	7.47446e+29	7.24459e+29	0,0,0,0,0,0,0,0,0,0	9,15,18,9,11,7,17,13,11,11	12,16,19,8,11,7,16,14,12,7	0,0,0,0,0,0,0,0,0,0
2950	FBgn0019936	RpS20	chr3R	+	20822417	20822573	20822801	20822891	20822180	20822273	20823131	20823356	2950	1.75615e+19	2.30419e+19	1.55716e+19	2.01821e+19	305	239	0.653167	0.9394418958981441	0.374,0.387,0.405,0.365,0.375	0.377,0.374,0.395,0.384,0.415	-0.008	1.69715e+39	0,0,0,0,0,0,0,0,4,1	59,44,63,21,35,46,48,37,35,43	0,0,0,0,0,0,5,0,0,0	2.30419e+39	0,2,4,2,1,0,0,8,11,5
2951	FBgn0039738	Mgat2	chr3R	-	30017137	30017200	30017624	30017984	30016659	30016874	30018265	30018426	2951	1011830749888680	13,10,13,15,21	1009738631830700	18,8,11,21,13	509	212	0.810636	1	0.97,0.972,0.96,0.961,0.932	0.959,0.975,0.96,0.943,0.957	0	152,153,107,152,80,191,95,98,101,131	242,145,127,158,160,198,156,87,158,144	6.17533e+29	10,3,6,12,12,14,4,5,17,11	8,8,11,10,18,10,4,6,6,3	0,0,0,0,0,0,0,2,0,0
2952	FBgn0261854	aPKC	chr2R	-	14946703	14946819	14947178	14947300	14946476	14946603	14947641	14947836	2952	803616557803639	233213218228185	786497469571500	333227186198227	271	265	0.00088001	0.015265593289793735	0.771,0.739,0.714,0.775,0.772	0.698,0.682,0.711,0.738,0.683	0.052	4.15268e+29	3.95344e+29	21,18,43,12,28,24,12,16,17,22	137,118,103,126,97,190,134,98,107,129	105,107,125,113,94,146,94,98,94,108	4,6,2,6,0,14,9,2,2,4
2953	FBgn0086676	spin	chr2R	+	16132828	16133090	16133421	16133683	16132308	16132635	16136026	16136125	2953	177156164151149	263224231250235	238186130177177	208260161179208	411	411	0.00227139	0.032049411252508854	0.402,0.411,0.415,0.377,0.388	0.534,0.417,0.447,0.497,0.46	-0.072	19,14,28,19,12,28,25,24,19,36	76,75,71,67,85,105,91,47,105,84	82,67,65,65,52,105,70,59,53,57	55,41,50,50,53,44,65,33,43,36	100,107,103,98,100,73,107,58,64,90	108,76,78,102,82,91,88,70,72,82
2954	FBgn0028886	CG15279	chr2L	-	14846789	14847057	14848004	14848254	14845752	14846494	14848673	14848977	2954	1,2,8,4,7	11,24,56,20,39	2,5,0,25,4	26,24,15,23,28	399	417	0.384542	0.7857790083990894	0.087,0.08,0.13,0.173,0.158	0.074,0.179,0.0,0.532,0.13	-0.057	0,2,5,0,1,0,0,0,7,4	1,0,2,0,0,1,2,0,7,0	0,0,1,4,6,1,3,0,11,0	3,5,10,2,13,9,9,2,6,10	4,10,11,8,9,7,7,5,3,8	4,9,35,10,17,10,8,8,14,10
2955	FBgn0266521	stai	chr2L	+	6109772	6110224	6113029	6113113	6101693	6101798	6121773	6121943	2955	532357360345353	575464369519371	482308349391321	531358252386296	601	233	0.0167165	0.13267074111660807	0.264,0.23,0.274,0.205,0.269	0.26,0.25,0.349,0.282,0.296	-0.039	0,0,0,0,0,0,0,0,0,0	5,2,8,1,2,2,6,6,6,1	5.27355e+29	0,0,0,0,0,0,1,0,0,0	5.7346e+29	2,4,2,4,10,4,0,4,6,5
2956	FBgn0010548	Aldh-III	chr2R	-	7468421	7468537	7469109	7469225	7467690	7467826	7469359	7469557	2956	18,29,64,6,15	362226238243279	26,17,6,73,8	292289213236215	265	265	0.898451	1	0.047,0.114,0.212,0.024,0.051	0.082,0.056,0.027,0.236,0.036	0.002	4,5,23,0,4,15,10,1,30,2	14,22,33,6,7,7,5,3,45,2	0,2,8,0,4,4,2,2,2,4	2.40151e+29	143,97,93,107,94,120,116,62,82,85	6,0,4,3,6,10,8,2,6,10
2957	FBgn0003392	shi	chrX	+	15899443	15899455	15900254	15900260	15898954	15899074	15901543	15901747	2957	858594647675588	24,17,9,10,7	909756496688548	11,13,15,11,10	161	155	0.581091	0.9029081401212739	0.972,0.971,0.986,0.985,0.988	0.988,0.982,0.97,0.984,0.981	-0.001	8.04557e+29	6.76501e+29	0,0,0,0,0,0,0,0,0,0	2,0,0,0,0,1,0,2,0,0	24,17,9,10,7,11,13,15,11,10	0,0,0,0,0,0,0,0,0,0
2958	FBgn0022361	Pur-alpha	chr4	+	560470	560583	560717	560820	560348	560411	564360	564479	2958	636452479644497	648480397551534	626467390561458	659429371502458	262	252	1	1	0.486,0.475,0.537,0.529,0.472	0.477,0.511,0.503,0.518,0.49	0	6.36449e+29	0,0,0,0,0,0,0,0,3,0	0,3,2,0,5,0,1,3,0,0	0,0,0,4,0,0,2,0,0,1	6.30474e+29	18,6,12,4,22,6,4,16,27,4
2959	FBgn0259244	CG42342	chr3R	+	16550860	16550929	16551613	16551667	16550632	16550740	16551794	16551965	2959	268226181222173	240188160158188	252195167213168	229210188131196	218	203	0.432081	0.8231734355440853	0.51,0.528,0.513,0.567,0.461	0.506,0.464,0.453,0.602,0.444	0.022	1.64112e+29	194,158,137,151,132,192,130,93,166,107	0,0,2,0,0,0,0,0,0,0	131,114,104,110,129,148,140,117,93,129	211,161,123,128,132,193,152,148,96,157	0,0,0,0,0,0,0,0,0,0
2960	FBgn0034345	CG5174	chr2R	+	18424606	18424666	18424871	18425034	18424325	18424486	18425339	18426221	2960	31,25,27,33,26	785583483612521	16,18,22,11,12	784539436573497	209	312	0.000398856	0.00800155	0.056,0.06,0.077,0.074,0.069	0.03,0.047,0.07,0.028,0.035	0.025	27,25,27,33,26,16,18,22,11,12	4,0,0,0,0,0,0,0,0,0	0,0,0,0,0,0,0,0,0,0	2.68168e+29	4.20338e+29	97,77,64,42,65,82,61,57,75,37
2961	FBgn0053147	Hs3st-A	chr2R	+	18718711	18718994	18732554	18732584	18718113	18718556	18745265	18746236	2961	744503503663543	105,70,61,95,76	678506505591531	190133106179140	432	179	8.44990744042e-13	1.465810414223446e-10	0.746,0.749,0.774,0.743,0.748	0.597,0.612,0.664,0.578,0.611	0.14	4.68318e+29	0,0,0,0,0,4,0,0,2,1	2.76185e+29	43,22,15,31,31,43,28,20,43,25	98,60,55,81,67,174,123,102,165,134	0,0,0,0,0,0,0,0,0,0
2962	FBgn0053147	Hs3st-A	chr2R	+	18732554	18732584	18745265	18746236	18718711	18718994	18748050	18748462	2962	0,0,0,0,0	2.33319e+19	36,27,24,18,21	2.86825e+19	179	1120	0	0	0.0,0.0,0.0,0.0,0.0	0.073,0.064,0.073,0.043,0.057	-0.062	0,0,0,0,0,36,27,24,18,21	0,0,0,0,0,0,0,0,1,0	0,0,0,0,0,0,0,0,0,0	0,0,0,0,0,4,0,0,2,1	3.37221e+29	1.99617e+39
2963	FBgn0053147	Hs3st-A	chr2R	+	18745265	18746236	18750802	18751254	18732554	18732584	18751638	18751832	2963	2.15018e+19	711566462713535	2.77624e+19	734637503650582	1120	601	0.0097717	0.0923613	0.619,0.626,0.644,0.603,0.645	0.67,0.667,0.666,0.675,0.663	-0.041	1.54105e+29	0,0,0,0,0,0,0,0,0,4	1.99617e+39	0,0,0,0,0,0,0,0,0,1	2.74188e+29	4.37378e+29
2964	FBgn0034420	CG10737	chr2R	+	19174338	19174365	19174576	19174783	19173703	19174121	19174881	19175086	2964	15,5,14,16,12	442285336416255	8,5,14,22,2	583388308526385	176	356	0.0330139	0.21557040744781394	0.064,0.034,0.078,0.072,0.087	0.027,0.025,0.084,0.078,0.01	0.022	15,5,14,16,12,7,5,14,22,2	2,0,0,2,0,1,1,2,2,1	0,0,0,0,0,0,0,0,0,0	138,92,122,142,88,219,154,122,162,115	130,93,106,150,76,181,115,77,173,143	174,100,108,124,91,183,119,109,191,127
2965	FBgn0264753	Rgk1	chr2R	-	19330497	19330711	19349252	19349911	19328532	19329161	19356207	19356525	2965	653534393583564	265232205278179	638562407529512	320314159211223	808	363	0.440836	0.8275149678957002	0.525,0.508,0.463,0.485,0.586	0.472,0.446,0.535,0.53,0.508	0.015	0,0,0,0,0,0,0,4,0,0	227,181,146,168,183,174,152,93,146,130	4.26353e+29	186,150,107,175,133,202,209,88,154,164	0,0,2,0,0,0,12,0,0,0	79,82,96,103,46,118,93,71,57,59
2966	FBgn0260934	par-1	chr2R	+	19474527	19474641	19477615	19477704	19473804	19473967	19478741	19478865	2966	167134101155130	204157149194118	205135116129137	167182140142150	263	238	0.411503	0.8068626854701497	0.426,0.436,0.38,0.42,0.499	0.526,0.402,0.429,0.451,0.453	-0.02	164,134,99,151,114,204,135,108,127,131	0,0,0,0,2,0,0,0,0,0	3,0,2,4,14,1,0,8,2,6	18,12,8,25,18,19,17,24,17,15	1.88148e+29	2,0,0,0,2,6,0,4,0,3
2967	FBgn0260934	par-1	chr2R	+	19474527	19474641	19477633	19477704	19473804	19473967	19478741	19478865	2967	167134101155130	249265211250154	205135116129137	206233170203197	263	220	0.186585	0.5688937617827323	0.359,0.297,0.286,0.342,0.414	0.454,0.326,0.363,0.347,0.368	-0.032	164,134,99,151,114,204,135,108,127,131	0,0,0,0,2,0,0,0,0,0	3,0,2,4,14,1,0,8,2,6	74,123,75,90,64,70,83,61,91,74	2.04201e+29	0,0,0,0,2,0,0,2,0,2
2968	FBgn0260934	par-1	chr2R	+	19474527	19474641	19477660	19477704	19473804	19473967	19478741	19478865	2968	167134101155130	140,133,110,125,84	205135116129137	134131109111110	263	193	0.748483	0.9698279690138613	0.467,0.425,0.403,0.476,0.532	0.529,0.431,0.439,0.46,0.478	-0.007	164,134,99,151,114,204,135,108,127,131	0,0,0,0,2,0,0,0,0,0	3,0,2,4,14,1,0,8,2,6	30,49,22,32,28,40,38,31,50,49	131,121,103,114,77,125,119,98,94,100	0,0,0,0,0,0,0,0,0,0
2969	FBgn0260934	par-1	chr2R	+	19474527	19474641	19478741	19478865	19473804	19473967	19482951	19483101	2969	167134101158128	365288316331221	205136118129137	417363218351245	263	273	0.91524	1	0.322,0.326,0.249,0.331,0.375	0.338,0.28,0.36,0.276,0.367	-0.004	164,134,99,151,114,204,135,108,127,131	0,0,0,3,0,0,1,2,0,0	3,0,2,4,14,1,0,8,2,6	2,1,2,0,0,2,1,2,0,4	3.45264e+29	18,24,36,22,34,11,24,20,35,20
2970	FBgn0260934	par-1	chr2R	+	19474527	19474641	19478751	19478865	19473804	19473967	19482951	19483101	2970	167134101158128	690594523609418	205136118129137	793647426615495	263	263	0.95871	1	0.195,0.184,0.162,0.206,0.234	0.205,0.174,0.217,0.173,0.217	-0.001	164,134,99,151,114,204,135,108,127,131	0,0,0,3,0,0,1,2,0,0	3,0,2,4,14,1,0,8,2,6	3.42331e+29	3.73295e+29	14,9,36,16,24,2,13,14,25,13
2971	FBgn0262475	bru2	chr2L	+	12359600	12359683	12362600	12362649	12358040	12358261	12385561	12385740	2971	12,15,10,17,13	22,20,9,9,20	25,11,8,9,18	15,10,0,15,15	232	198	0.189045	0.5706167506383777	0.318,0.39,0.487,0.617,0.357	0.587,0.484,1.0,0.339,0.506	-0.149	12,15,10,17,13,25,11,8,9,18	0,0,0,1,0,0,0,0,0,0	0,0,0,0,0,0,0,0,0,0	10,12,3,7,5,7,9,0,7,3	21,13,8,6,17,12,3,0,12,13	0,0,0,0,0,0,0,0,0,0
2972	FBgn0262475	bru2	chr2L	+	12391928	12392206	12393390	12393858	12389189	12389670	12395899	12396040	2972	5,0,1,6,3	67,41,41,34,49	1,4,13,9,5	64,63,31,30,47	427	617	0.0198582	0.15051840565561228	0.097,0.0,0.034,0.203,0.081	0.022,0.084,0.377,0.302,0.133	-0.101	0,0,0,0,0,0,0,0,0,0	0,0,0,0,0,0,0,0,0,0	5,0,1,6,3,1,4,13,9,5	2,2,3,1,2,4,5,8,1,1	21,16,10,10,15,12,13,6,8,14	44,23,28,23,32,48,45,17,21,32
2973	FBgn0262475	bru2	chr2L	+	12391928	12392206	12393421	12393858	12389189	12389670	12395899	12396040	2973	5,0,1,6,3	79,47,55,33,59	1,4,13,9,5	67,72,31,35,47	427	586	0.00883261	0.0862496	0.08,0.0,0.024,0.2,0.065	0.02,0.071,0.365,0.261,0.127	-0.095	0,0,0,0,0,0,0,0,0,0	0,0,0,0,0,0,0,0,0,0	5,0,1,6,3,1,4,13,9,5	19,9,18,4,16,18,18,11,10,9	21,16,10,10,15,12,13,6,8,14	39,22,27,19,28,37,41,14,17,24
2974	FBgn0261988	Gprk2	chr3R	+	31410353	31410401	31433458	31433888	31405244	31405956	31453310	31453406	2974	111,92,76,106,67	970769660868691	95,98,80,106,86	1017913627877780	197	579	0.775488	0.9806662746072877	0.252,0.26,0.253,0.264,0.222	0.215,0.24,0.273,0.262,0.244	0.003	111,92,72,106,67,95,98,80,106,86	0,0,4,0,0,0,0,0,0,0	0,0,0,0,0,0,0,0,0,0	30,6,11,14,10,8,24,15,6,10	2.68179e+29	6.72585e+29

### Sheet: RI domMiMIC males
ID	GeneID	geneSymbol	chr	strand	riExonStart_0base	riExonEnd	upstreamES	upstreamEE	downstreamES	downstreamEE	ID	IJC_SAMPLE_1	SJC_SAMPLE_1	IJC_SAMPLE_2	SJC_SAMPLE_2	IncFormLen	SkipFormLen	PValue	FDR	IncLevel1	IncLevel2	IncLevelDifference	upstream_to_intron_count	intron_to_downstream_count	intron_count	upstream_to_downstream_count
0	FBgn0025936	Eph	chr4	+	611284	611655	611284	611438	611512	611655	0	1005764683741880	119,66,65,52,75	1152899643737770	63,43,60,81,61	223	149	0.0361283	0.223023	0.849,0.886,0.875,0.905,0.887	0.924,0.933,0.877,0.859,0.895	-0.017	6.60524e+29	6.59471e+29	0,4,0,0,0,0,0,0,0,0	119,66,65,52,75,63,43,60,81,61
1	FBgn0039908	Asator	chr4	-	474452	475104	474452	474768	474959	475104	1	427327272360307	593452410629428	408364301345376	710520352492500	340	149	0.570568	1	0.24,0.241,0.225,0.201,0.239	0.201,0.235,0.273,0.235,0.248	-0.009	1.5813e+29	1.97154e+29	72,43,52,65,41,57,62,41,69,69	5.93452e+29
2	FBgn0039904	Hcf	chr4	+	365673	366762	365673	365805	365859	366762	2	350239195281218	6,4,8,9,3	462277215297266	19,2,2,2,11	203	149	0.818446	1	0.977,0.978,0.947,0.958,0.982	0.947,0.99,0.987,0.991,0.947	-0.004	2.27132e+29	2.60175e+29	0,2,4,0,2,2,0,2,0,0	6,4,8,9,3,19,2,2,2,11
3	FBgn0039900	Syt7	chr4	-	280324	280537	280324	280431	280496	280537	3	871579557852627	25,26,20,31,17	824605531656566	36,23,22,29,28	214	149	0.0949796	0.3920998078233738	0.96,0.939,0.951,0.95,0.963	0.941,0.948,0.944,0.94,0.934	0.011	3.35222e+29	5.80402e+29	0,0,0,0,0,0,0,0,0,0	25,26,20,31,17,36,23,22,29,28
4	FBgn0053481	dpr7	chr4	-	252823	253329	252823	253013	253200	253329	4	1193707751915770	116,87,99,115,121	1174872594801890	154,91,85,119,108	336	149	0.755536	1	0.82,0.783,0.771,0.779,0.74	0.772,0.81,0.756,0.749,0.787	0.004	4.02232e+29	7.00415e+29	91,60,94,72,72,107,68,67,65,67	116,87,99,115,121,154,91,85,119,108
5	FBgn0024811	Crk	chr4	+	210223	210486	210223	210362	210437	210486	5	646479500663517	16,5,7,2,6	816611497581570	14,16,10,7,13	224	149	0.0388544	0.233127	0.964,0.985,0.979,0.995,0.983	0.975,0.962,0.971,0.982,0.967	0.01	2.34213e+29	5.43401e+29	0,0,0,0,0,0,0,0,0,0	16,5,7,2,6,14,16,10,7,13
6	FBgn0053978	CG33978	chr4	-	157574	158577	157574	158442	158499	158577	6	8,6,4,3,13	2,4,0,3,0	1,5,0,0,0	6,0,5,5,2	206	149	2.04296258677e-06	9.045392970388553e-05	0.743,0.52,1.0,0.42,1.0	0.108,1.0,0.0,0.0,0.0	0.515	8,2,4,3,10,1,5,0,0,0	8,5,4,2,12,1,3,0,0,0	0,0,0,0,0,0,0,0,0,0	2,4,0,3,0,6,0,5,5,2
7	FBgn0052000	anne	chr4	+	133587	134964	133587	133713	134670	134964	7	7.67357e+19	34,23,36,23,18	7.78157e+19	18,14,18,8,13	1106	149	0.000250764	0.0056488	0.968,0.971,0.951,0.974,0.976	0.983,0.982,0.969,0.989,0.982	-0.013	9.35725e+30	7.97604e+29	5.94144e+39	34,23,36,23,18,18,14,18,8,13
8	FBgn0052000	anne	chr4	+	133587	134964	133587	133713	134824	134964	8	8.86467e+19	1,0,2,1,2	8.98967e+19	4,0,0,0,0	1260	149	1	1	0.999,1.0,0.997,0.999,0.997	0.996,1.0,1.0,1.0,1.0	-0.001	9.35725e+30	1.16094e+32	6.7695e+39	1,0,2,1,2,4,0,0,0,0
9	FBgn0052000	anne	chr4	+	136271	136777	136271	136371	136690	136777	9	496348404390404	8,6,9,10,17	453351283356351	5,4,0,1,4	468	149	6.34856438086e-06	0.000232902	0.952,0.949,0.935,0.925,0.883	0.966,0.965,1.0,0.991,0.965	-0.049	84,93,117,117,101,97,70,83,114,78	218,147,140,171,148,168,141,92,132,141	1.94108e+29	8,6,9,10,17,5,4,0,1,4
10	FBgn0002566	lt	chr2L	+	22924981	22925330	22924981	22925107	22925159	22925330	10	103,82,84,96,81	201192161185161	74,73,86,99,109	210175149167134	201	149	0.601637	1	0.275,0.24,0.279,0.278,0.272	0.207,0.236,0.3,0.305,0.376	-0.016	52,49,58,59,51,50,55,62,63,71	88,66,53,66,64,66,45,63,75,81	0,0,0,0,0,0,0,0,0,0	2.01192e+29
12	FBgn0064225	RpL5	chr2L	-	22536536	22536650	22536536	22536565	22536620	22536650	12	436447325298312	1098958693847880	445433259351343	1.17311e+16	204	149	0.287845	0.7303398779545326	0.225,0.254,0.255,0.204,0.205	0.217,0.226,0.202,0.22,0.206	0.014	4.36447e+29	5,2,6,12,8,3,8,3,2,5	0,0,0,0,0,0,0,0,0,0	1.09896e+32
13	FBgn0025674	CycK	chr2L	-	22128263	22130142	22128263	22129898	22130098	22130142	13	42,31,34,22,40	0,2,0,0,0	84,40,33,28,25	0,0,0,0,0	349	149	1	1	1.0,0.869,1.0,1.0,1.0	1.0,1.0,1.0,1.0,1.0	-0.026	26,14,32,15,15,49,29,23,24,14	13,15,1,3,17,20,7,5,3,6	3,2,1,4,8,15,4,5,1,5	0,2,0,0,0,0,0,0,0,0
14	FBgn0086779	step	chr2L	-	21753218	21753723	21753218	21753426	21753687	21753723	14	194144157193165	2,2,2,0,0	183167145183183	0,0,2,0,0	410	149	1	1	0.972,0.963,0.966,1.0,1.0	1.0,1.0,0.963,1.0,1.0	-0.012	65,49,45,71,62,60,69,65,60,76	79,48,55,68,60,63,63,50,74,58	50,47,57,54,43,60,35,30,49,49	2,2,2,0,0,0,0,2,0,0
17	FBgn0250867	CG42238	chr2L	-	20965519	20967746	20965519	20966080	20966303	20967746	17	252174176237209	80,40,40,60,69	219192118187190	58,43,40,48,52	372	149	0.846975	1	0.558,0.635,0.638,0.613,0.548	0.602,0.641,0.542,0.609,0.594	0.001	106,58,57,86,80,99,65,40,84,79	109,92,74,121,83,71,96,55,84,73	37,24,45,30,46,49,31,23,19,38	80,40,40,60,69,58,43,40,48,52
18	FBgn0016054	phr6-4	chr2L	-	20644663	20645451	20644663	20645361	20645416	20645451	18	2,4,10,2,0	0,0,4,0,0	5,2,0,4,8	1,6,0,6,0	204	149	1	1	1.0,1.0,0.646,1.0,NA	0.785,0.196,NA,0.327,1.0	0.335	2,4,10,2,0,5,2,0,4,8	0,0,1,0,0,1,0,0,0,0	0,0,0,0,0,0,0,0,0,0	0,0,4,0,0,1,6,0,6,0
20	FBgn0019686	lok	chr2L	+	20061496	20062012	20061496	20061720	20061781	20062012	20	0,4,2,0,7	11,9,14,4,0	5,2,2,0,6	9,4,6,6,0	210	149	0.314159	0.764542	0.0,0.24,0.092,0.0,1.0	0.283,0.262,0.191,0.0,1.0	-0.081	0,2,0,0,2,2,0,2,0,0	0,4,2,0,5,3,2,0,0,6	0,0,0,0,0,0,0,0,0,0	11,9,14,4,0,9,4,6,6,0
21	FBgn0014127	barr	chr2L	-	20060411	20060977	20060411	20060724	20060828	20060977	21	3,6,5,8,6	10,15,11,5,7	4,4,9,6,3	15,6,10,16,15	253	149	0.378087	0.8384522162331398	0.15,0.191,0.211,0.485,0.335	0.136,0.282,0.346,0.181,0.105	0.064	2,1,2,3,6,0,4,1,3,2	2,5,3,5,0,4,2,8,5,3	0,0,0,0,0,0,0,0,0,0	10,15,11,5,7,15,6,10,16,15
23	FBgn0032815	CG10462	chr2L	-	19735511	19735980	19735511	19735633	19735766	19735980	23	8,5,4,4,4	27,12,3,21,1	3,8,4,7,0	20,11,8,14,10	282	149	0.41999	0.8913500609117753	0.135,0.18,0.413,0.091,0.679	0.073,0.278,0.209,0.209,0.0	0.146	3,2,4,4,4,3,8,4,3,0	6,3,0,0,0,0,0,0,4,0	0,0,0,0,0,0,0,0,0,0	27,12,3,21,1,20,11,8,14,10
24	FBgn0000464	Lar	chr2L	+	19610609	19611626	19610609	19610799	19611303	19611626	24	2.09216e+19	0,0,0,0,0	2.11114e+19	2,1,0,0,0	653	149	1	1	1.0,1.0,1.0,1.0,1.0	0.996,0.997,1.0,1.0,1.0	0.001	3.00278e+29	4.42275e+29	1.3501e+35	0,0,0,0,0,2,1,0,0,0
25	FBgn0032812	Hakai	chr2L	-	19580611	19581876	19580611	19581285	19581355	19581876	25	17,14,16,31,17	10,8,1,3,4	12,34,20,6,8	6,15,9,10,3	219	149	0.045559	0.24835828444173277	0.536,0.544,0.916,0.875,0.743	0.576,0.607,0.602,0.29,0.645	0.179	16,11,12,14,14,9,31,13,4,2	10,12,12,28,13,10,21,17,6,8	0,0,0,0,0,0,0,0,0,0	10,8,1,3,4,6,15,9,10,3
26	FBgn0032796	CG10188	chr2L	-	19507489	19508764	19507489	19508265	19508325	19508764	26	51,26,37,38,34	153180127178111	62,41,33,28,42	207135115169217	209	149	0.90401	1	0.192,0.093,0.172,0.132,0.179	0.176,0.178,0.17,0.106,0.121	0.003	38,22,28,31,26,50,27,27,24,36	21,14,27,15,21,40,23,13,13,21	0,0,0,0,0,0,0,0,0,0	1.5318e+29
27	FBgn0032796	CG10188	chr2L	-	19507489	19508764	19507489	19508265	19508351	19508764	27	65,59,44,56,47	26,18,10,19,24	87,56,47,46,73	36,15,34,32,15	235	149	0.476459	0.9465	0.613,0.675,0.736,0.651,0.554	0.605,0.703,0.467,0.477,0.755	0.044	38,22,28,31,26,50,27,27,24,36	33,46,30,32,31,59,38,25,28,49	0,0,0,0,0,0,0,0,0,0	26,18,10,19,24,36,15,34,32,15
28	FBgn0000422	Ddc	chr2L	-	19119155	19120306	19119155	19119241	19120109	19120306	28	3.71728e+19	26,18,17,9,12	3.56028e+19	11,8,5,4,14	1017	149	0.00147519	0.021282528540891237	0.954,0.958,0.961,0.981,0.975	0.979,0.981,0.986,0.991,0.967	-0.015	7.07552e+29	4.61287e+29	2.5492e+39	26,18,17,9,12,11,8,5,4,14
29	FBgn0032726	CG10621	chr2L	-	18953403	18953790	18953403	18953573	18953673	18953790	29	46,17,11,8,10	2,0,0,0,0	11,49,16,25,9	0,1,0,0,0	249	149	1	1	0.932,1.0,1.0,1.0,1.0	1.0,0.967,1.0,1.0,1.0	-0.007	29,9,10,3,5,7,30,14,17,7	17,8,1,5,5,4,15,2,8,2	0,0,0,0,0,0,4,0,0,0	2,0,0,0,0,0,1,0,0,0
30	FBgn0003896	tup	chr2L	-	18859506	18861205	18859506	18860913	18860976	18861205	30	37,21,20,27,18	22,10,11,8,7	40,16,19,18,40	16,11,21,16,15	212	149	0.279215	0.717024	0.542,0.596,0.561,0.703,0.644	0.637,0.506,0.389,0.442,0.652	0.084	20,11,9,20,6,18,10,12,7,30	25,17,18,17,17,36,12,16,14,30	0,0,0,0,0,0,0,0,0,0	22,10,11,8,7,16,11,21,16,15
31	FBgn0032717	CG10600	chr2L	-	18838508	18839679	18838508	18838795	18838882	18839679	31	11,7,18,46,11	106,99,156,139,95	17,14,13,15,10	165110118149140	236	149	0.0305363	0.2052806077464628	0.061,0.043,0.068,0.173,0.068	0.061,0.074,0.065,0.06,0.043	0.022	6,7,13,23,10,14,6,10,10,7	8,0,14,30,1,13,13,5,8,7	0,0,0,0,0,0,0,0,0,0	106,99,156,139,95,165,110,118,149,140
32	FBgn0032717	CG10600	chr2L	-	18838882	18839679	18838882	18839455	18839523	18839679	32	272204181285222	7,10,6,14,7	298209144188190	5,16,5,6,5	217	149	0.78166	1	0.964,0.933,0.954,0.933,0.956	0.976,0.9,0.952,0.956,0.963	-0.001	1.88151e+29	1.89136e+29	0,0,0,2,0,0,0,0,0,0	7,10,6,14,7,5,16,5,6,5
33	FBgn0041004	CG17715	chr2L	+	22844219	22844847	22844219	22844408	22844467	22844847	33	3,2,5,2,3	402303239324264	5,5,2,1,4	452357310221260	208	149	1	1	0.005,0.005,0.015,0.004,0.008	0.008,0.01,0.005,0.003,0.011	0	3,2,1,1,2,4,4,2,1,2	0,2,4,2,3,4,2,1,1,4	0,0,0,0,0,0,0,0,0,0	4.02303e+29
34	FBgn0041004	CG17715	chr2L	+	22848969	22849255	22848969	22849092	22849213	22849255	34	53,28,29,59,20	159,100,110,87,111	51,32,38,31,27	114,134,101,121,98	270	149	0.812041	1	0.155,0.134,0.127,0.272,0.09	0.198,0.116,0.172,0.124,0.132	0.007	6,5,11,18,1,11,4,12,9,5	49,26,20,49,19,41,28,27,25,24	0,0,0,0,0,0,0,0,0,0	159,100,110,87,111,114,134,101,121,98
35	FBgn0085370	Pde11	chr2L	-	18532024	18534459	18532024	18534145	18534219	18534459	35	151132115150139	16,18,12,37,27	181188116181153	16,18,13,18,11	223	149	0.00266295	0.034537607133689696	0.863,0.831,0.865,0.73,0.775	0.883,0.875,0.856,0.87,0.903	-0.065	107,83,79,112,98,134,142,82,117,96	103,102,80,98,104,122,129,82,129,117	0,0,0,0,2,0,0,0,0,0	16,18,12,37,27,16,18,13,18,11
37	FBgn0261597	RpS26	chr2L	-	18442034	18443070	18442034	18442438	18442504	18443070	37	14,21,9,31,12	0,0,0,0,0	37,20,17,33,34	4,2,0,0,1	215	149	0.342134	0.7915316465633729	1.0,1.0,1.0,1.0,1.0	0.865,0.874,1.0,1.0,0.959	0.06	11,10,2,11,8,25,15,10,25,17	8,13,7,28,11,21,11,11,19,24	0,0,0,0,0,0,0,0,0,0	0,0,0,0,0,4,2,0,0,1
38	FBgn0032666	CG5758	chr2L	+	18122527	18122920	18122527	18122588	18122840	18122920	38	290202183293200	4,0,5,0,3	343268212195220	4,5,0,6,2	401	149	0.340937	0.7901859320876101	0.964,1.0,0.932,1.0,0.961	0.97,0.952,1.0,0.924,0.976	0.007	105,90,84,131,86,122,98,98,96,81	106,56,52,78,50,94,101,70,71,57	79,56,47,84,64,127,69,44,28,82	4,0,5,0,3,4,5,0,6,2
39	FBgn0032651	Oli	chr2L	+	17589401	17590811	17589401	17589579	17590211	17590811	39	259228195242208	0,0,0,0,0	259165140183178	2,0,0,0,8	781	149	0.0636862	0.3062659826072944	1.0,1.0,1.0,1.0,1.0	0.961,1.0,1.0,1.0,0.809	0.046	39,47,26,51,33,61,38,29,21,17	142,101,108,123,85,134,89,80,103,78	78,80,61,68,90,64,38,31,59,83	0,0,0,0,0,2,0,0,0,8
40	FBgn0020503	CLIP-190	chr2L	+	17384699	17385495	17384699	17384839	17385443	17385495	40	1142859797886770	0,0,0,0,3	929857538667734	0,0,0,0,5	753	149	1	1	1.0,1.0,1.0,1.0,0.981	1.0,1.0,1.0,1.0,0.967	0.003	3.18246e+29	102,82,81,66,79,56,62,36,42,45	7.22532e+29	0,0,0,0,3,0,0,0,0,5
41	FBgn0051739	AspRS-m	chr2L	+	16827358	16827644	16827358	16827393	16827493	16827644	41	28,26,22,51,32	0,0,0,0,0	16,40,18,20,17	0,0,3,0,0	249	149	1	1	1.0,1.0,1.0,1.0,1.0	1.0,1.0,0.782,1.0,1.0	0.044	7,7,0,13,0,0,6,4,8,5	24,23,22,45,32,16,38,14,15,14	0,0,0,2,0,0,0,0,4,0	0,0,0,0,0,0,0,3,0,0
42	FBgn0000339	cni	chr2L	-	16310440	16310726	16310440	16310623	16310690	16310726	42	62,36,37,82,39	29,26,15,13,18	49,49,21,63,51	34,11,23,17,20	216	149	0.690111	1	0.596,0.489,0.63,0.813,0.599	0.499,0.754,0.386,0.719,0.638	0.026	62,36,37,82,39,49,49,21,63,51	0,6,3,12,10,5,8,1,12,11	0,0,0,0,0,0,0,0,0,0	29,26,15,13,18,34,11,23,17,20
43	FBgn0000339	cni	chr2L	-	16310440	16310726	16310440	16310640	16310690	16310726	43	42,32,27,69,25	2,6,2,2,3	36,43,14,55,38	2,1,1,3,2	199	149	0.202424	0.6115579391810259	0.94,0.8,0.91,0.963,0.862	0.931,0.97,0.913,0.932,0.934	-0.041	42,32,27,69,25,36,43,14,55,38	0,6,3,12,10,5,8,1,12,11	0,0,0,0,0,0,0,0,0,0	2,6,2,2,3,2,1,1,3,2
45	FBgn0001987	Gli	chr2L	-	15762195	15762758	15762195	15762406	15762688	15762758	45	35,26,30,17,29	0,2,0,0,0	13,23,9,25,10	1,0,0,0,0	431	149	1	1	1.0,0.818,1.0,1.0,1.0	0.818,1.0,1.0,1.0,1.0	0	5,2,1,1,1,2,0,5,0,0	20,15,21,11,20,11,18,4,20,10	10,9,8,5,8,0,5,0,5,0	0,2,0,0,0,1,0,0,0,0
46	FBgn0028879	CG15270	chr2L	+	15074775	15075879	15074775	15074866	15075490	15075879	46	403370244401373	145127125155134	574401318471477	143105114101130	773	149	0.000141254	0.00355627	0.349,0.36,0.273,0.333,0.349	0.436,0.424,0.35,0.473,0.414	-0.087	35,34,17,23,13,34,18,37,16,27	119,129,85,155,136,198,156,75,184,139	2.49207e+29	1.45127e+29
49	FBgn0028938	Vajk1	chr2L	-	13920706	13922460	13920706	13921768	13921875	13922460	49	15,7,2,4,12	0,0,2,0,0	15,0,9,0,2	0,3,0,0,0	256	149	1	1	1.0,1.0,0.368,1.0,1.0	1.0,0.0,1.0,NA,1.0	0.124	9,4,2,1,5,10,0,4,0,2	6,3,0,3,12,9,0,6,0,0	0,0,0,0,0,0,0,0,0,0	0,0,2,0,0,0,3,0,0,0
50	FBgn0028931	CG16863	chr2L	+	13790958	13791595	13790958	13791164	13791217	13791595	50	19,8,25,13,9	25,14,8,13,16	5,17,12,11,12	8,7,3,12,19	202	149	0.536975	1	0.359,0.297,0.697,0.425,0.293	0.316,0.642,0.747,0.403,0.318	-0.071	13,8,17,8,6,3,13,10,10,11	17,6,20,11,7,4,14,6,7,11	0,0,0,0,0,0,0,0,0,0	25,14,8,13,16,8,7,3,12,19
51	FBgn0028540	CG9008	chr2L	-	13774339	13775406	13774339	13775047	13775254	13775406	51	42,37,49,36,30	49,48,14,35,43	35,52,35,46,34	29,52,27,29,15	356	149	0.365846	0.821235	0.264,0.244,0.594,0.301,0.226	0.336,0.295,0.352,0.399,0.487	-0.048	6,10,12,16,17,10,13,12,13,1	25,21,31,16,10,14,28,16,23,30	11,6,6,4,3,11,11,7,10,3	49,48,14,35,43,29,52,27,29,15
52	FBgn0028540	CG9008	chr2L	-	13774339	13775406	13774339	13775185	13775254	13775406	52	40,31,37,20,13	0,0,0,4,6	27,40,24,35,31	2,0,1,0,0	218	149	0.00735136	0.0709765	1.0,1.0,1.0,0.774,0.597	0.902,1.0,0.943,1.0,1.0	-0.095	24,15,16,13,5,14,19,21,19,4	25,21,31,16,10,14,28,16,23,30	0,0,0,0,0,0,0,0,0,0	0,0,0,4,6,2,0,1,0,0
53	FBgn0032525	Hsp60D	chr2L	-	13447537	13449497	13447537	13449370	13449436	13449497	53	94,76,43,89,82	0,0,0,0,0	123,65,61,88,68	2,0,0,0,0	215	149	1	1	1.0,1.0,1.0,1.0,1.0	0.977,1.0,1.0,1.0,1.0	0.005	75,59,32,72,53,106,48,46,62,56	54,54,23,61,49,65,43,39,66,37	0,0,0,0,0,0,0,0,0,0	0,0,0,0,0,2,0,0,0,0
54	FBgn0051855	CG31855	chr2L	+	13369203	13370329	13369203	13369323	13369385	13370329	54	25,13,10,12,17	61,68,72,68,76	28,10,2,7,8	64,48,48,69,35	211	149	0.527369	0.9972500150577529	0.224,0.119,0.089,0.111,0.136	0.236,0.128,0.029,0.067,0.139	0.016	16,11,10,12,16,22,10,0,7,5	19,9,9,9,9,26,9,2,7,6	0,0,0,0,0,0,0,0,0,0	61,68,72,68,76,64,48,48,69,35
55	FBgn0040508	ACXC	chr2L	+	12914012	12914512	12914012	12914113	12914172	12914512	55	0,0,0,0,0	0,4,0,3,0	0,2,0,0,0	5,0,2,0,3	208	149	1	1	NA,0.0,NA,0.0,NA	0.0,1.0,0.0,NA,0.0	-0.25	0,0,0,0,0,0,0,0,0,0	0,0,0,0,0,0,2,0,0,0	0,0,0,0,0,0,0,0,0,0	0,4,0,3,0,5,0,2,0,3
56	FBgn0265298	SC35	chr2L	-	12431074	12432204	12431074	12431682	12432121	12432204	56	551403384431381	6,4,0,2,17	511408357453453	7,4,4,2,7	588	149	0.493456	0.9629135169995745	0.959,0.962,1.0,0.982,0.85	0.949,0.963,0.958,0.983,0.943	-0.009	5,3,9,6,1,14,3,5,6,5	1.46139e+29	4.00261e+29	6,4,0,2,17,7,4,4,2,7
57	FBgn0263019	lncRNA:CR43314	chr2L	-	11956229	11962067	11956229	11958670	11961927	11962067	57	22,25,56,5,10	0,0,0,0,0	15,5,7,3,22	1,1,0,0,1	3406	149	1	1	1.0,1.0,1.0,1.0,1.0	0.396,0.179,1.0,1.0,0.49	0.387	0,0,6,0,0,0,0,0,0,0	1,2,0,0,1,0,0,0,0,0	21,23,50,5,9,15,5,7,3,22	0,0,0,0,0,1,1,0,0,1
58	FBgn0020309	crol	chr2L	-	11798664	11799402	11798664	11799150	11799234	11799402	58	679595511614551	48,30,21,26,29	862646446707625	38,31,28,43,31	233	149	0.970715	1	0.9,0.927,0.94,0.938,0.924	0.936,0.93,0.911,0.913,0.928	0.002	4.00381e+29	4.56371e+29	2,0,16,12,4,4,4,10,10,3	48,30,21,26,29,38,31,28,43,31
60	FBgn0283682	Ge-1	chr2L	-	11100293	11100888	11100293	11100574	11100657	11100888	60	8,19,8,8,11	97,97,77,83,44	13,3,10,21,12	120,64,70,76,61	232	149	0.656132	1	0.05,0.112,0.063,0.058,0.138	0.065,0.029,0.084,0.151,0.112	-0.004	4,13,8,8,7,8,3,10,21,6	4,9,2,1,4,8,0,1,3,6	0,0,0,0,0,0,0,0,0,0	97,97,77,83,44,120,64,70,76,61
64	FBgn0051870	CG31870	chr2L	+	10790221	10790758	10790221	10790367	10790426	10790758	64	8,8,5,7,2	0,0,0,0,2	8,3,7,12,5	0,0,0,0,0	208	149	1	1	1.0,1.0,1.0,1.0,0.417	1.0,1.0,1.0,1.0,1.0	-0.117	8,5,4,5,2,7,3,0,2,3	7,8,5,6,1,8,3,7,12,5	0,0,0,0,0,0,0,0,0,0	0,0,0,0,2,0,0,0,0,0
65	FBgn0051869	CG31869	chr2L	-	10800678	10801109	10800678	10800739	10800840	10801109	65	30,18,22,35,30	0,0,0,0,0	45,35,8,17,16	0,4,0,0,1	250	149	1	1	1.0,1.0,1.0,1.0,1.0	1.0,0.839,1.0,1.0,0.905	0.051	0,0,2,0,0,17,11,5,11,6	30,18,20,35,30,28,24,3,6,10	0,0,0,0,0,0,0,0,0,0	0,0,0,0,0,0,4,0,0,1
66	FBgn0017545	RpS3A	chr4	-	66839	67207	66839	66991	67047	67207	66	4.31833e+19	8,5,6,3,4	3.95237e+19	4,1,4,4,4	205	149	1	1	0.997,0.998,0.997,0.999,0.998	0.999,1.0,0.998,0.998,0.998	-0.001	2.14616e+39	3.32227e+39	10,6,28,12,8,4,2,2,6,4	8,5,6,3,4,4,1,4,4,4
67	FBgn0086347	Myo31DF	chr2L	-	10505925	10506779	10505925	10506106	10506542	10506779	67	20,42,29,32,30	0,0,0,2,0	16,5,31,28,22	0,0,0,0,0	585	149	1	1	1.0,1.0,1.0,0.803,1.0	1.0,1.0,1.0,1.0,1.0	-0.039	3,0,3,2,0,2,0,1,2,4	6,2,1,3,4,3,4,10,7,3	11,40,25,27,26,11,1,20,19,15	0,0,0,2,0,0,0,0,0,0
68	FBgn0086347	Myo31DF	chr2L	-	10505925	10506779	10505925	10506106	10506683	10506779	68	48,62,38,40,44	0,0,0,2,0	64,25,35,42,26	0,2,0,0,2	726	149	1	1	1.0,1.0,1.0,0.804,1.0	1.0,0.72,1.0,1.0,0.727	0.071	3,0,3,2,0,2,0,1,2,4	28,20,9,8,14,48,20,4,14,4	17,42,26,30,30,14,5,30,26,18	0,0,0,2,0,0,2,0,0,2
69	FBgn0001961	Arpc1	chr2L	-	13829345	13829741	13829345	13829643	13829709	13829741	69	161,140,91,122,103	44,32,27,21,25	161,158,93,126,91	49,28,28,47,30	215	149	0.211686	0.6234046293161285	0.717,0.752,0.7,0.801,0.741	0.695,0.796,0.697,0.65,0.678	0.039	161,140,91,122,103,161,158,91,124,91	5,7,7,3,5,5,7,2,9,3	0,0,0,0,0,0,0,2,0,0	44,32,27,21,25,49,28,28,47,30
71	FBgn0051875	CG31875	chr2L	-	10002527	10002736	10002527	10002617	10002675	10002736	71	0,0,0,0,2	0,0,4,0,0	0,0,0,0,0	1,0,0,0,0	207	149	1	1	NA,NA,0.0,NA,1.0	0.0,NA,NA,NA,NA	0.5	0,0,0,0,2,0,0,0,0,0	0,0,0,0,0,0,0,0,0,0	0,0,0,0,0,0,0,0,0,0	0,0,4,0,0,1,0,0,0,0
72	FBgn0011272	RpL13	chr2L	+	9967329	9967877	9967329	9967358	9967616	9967877	72	313252243291269	951732674671744	371300238294229	916850605704678	407	149	0.567591	1	0.108,0.112,0.117,0.137,0.117	0.129,0.114,0.126,0.133,0.11	-0.004	7,8,4,12,10,6,16,5,3,9	2.97232e+29	9,12,13,24,10,18,10,19,35,22	9.51733e+29
74	FBgn0032120	CG33298	chr2L	+	9495473	9496255	9495473	9495656	9496144	9496255	74	364212264346226	92,79,66,41,68	365318243261278	84,57,69,72,53	637	149	0.694101	1	0.481,0.386,0.483,0.664,0.437	0.504,0.566,0.452,0.459,0.551	-0.016	92,70,86,111,53,103,96,58,70,97	109,37,55,61,56,74,72,52,60,47	1.63105e+29	92,79,66,41,68,84,57,69,72,53
75	FBgn0032120	CG33298	chr2L	+	9495473	9496255	9495473	9495711	9496144	9496255	75	304160213283192	43,21,20,41,54	298255211217211	60,46,34,36,42	582	149	0.272582	0.7056343986445887	0.644,0.661,0.732,0.639,0.477	0.56,0.587,0.614,0.607,0.563	0.044	79,46,77,100,41,84,73,45,60,59	109,37,55,61,56,74,72,52,60,47	116,77,81,122,95,140,110,114,97,105	43,21,20,41,54,60,46,34,36,42
76	FBgn0267252	Ggamma30A	chr2L	+	9256562	9257206	9256562	9256696	9256892	9257206	76	1.69613e+19	92,89,70,83,103	1.87515e+19	85,97,71,90,74	345	149	0.24317	0.6714628801924646	0.888,0.863,0.874,0.885,0.829	0.905,0.872,0.863,0.877,0.883	-0.012	5.4647e+29	9.31655e+29	2.19172e+29	92,89,70,83,103,85,97,71,90,74
77	FBgn0267252	Ggamma30A	chr2L	+	9256562	9257206	9256562	9256814	9256892	9257206	77	1.20886e+16	4,5,1,1,0	1.21411e+17	1,14,0,3,0	227	149	1	1	0.995,0.991,0.998,0.999,1.0	0.999,0.981,1.0,0.996,1.0	0.001	7.56524e+29	9.31655e+29	0,0,0,0,0,0,0,0,0,0	4,5,1,1,0,1,14,0,3,0
80	FBgn0027932	Akap200	chr2L	+	8427614	8429462	8427614	8428067	8428319	8429462	80	364209165266200	157110116152109	240224186279215	139,112,81,120,82	401	149	0.125913	0.46725930089531786	0.463,0.414,0.346,0.394,0.405	0.391,0.426,0.46,0.463,0.493	-0.042	144,68,63,78,94,91,108,66,118,77	85,75,46,79,45,83,46,46,95,68	135,66,56,109,61,66,70,74,66,70	157,110,116,152,109,139,112,81,120,82
81	FBgn0032036	CG13384	chr2L	+	8384454	8384895	8384454	8384493	8384699	8384895	81	68,80,88,96,77	6,8,4,24,5	103,90,75,94,57	4,5,10,9,8	355	149	0.433007	0.9055065013750749	0.826,0.808,0.902,0.627,0.866	0.915,0.883,0.759,0.814,0.749	-0.018	12,4,14,6,6,6,2,4,7,4	33,38,44,52,40,65,57,58,58,39	23,38,30,38,31,32,31,13,29,14	6,8,4,24,5,4,5,10,9,8
82	FBgn0032036	CG13384	chr2L	+	8384454	8384895	8384454	8384516	8384699	8384895	82	68,80,88,96,77	0,0,0,1,0	103,89,75,94,57	0,0,0,0,0	332	149	1	1	1.0,1.0,1.0,0.977,1.0	1.0,1.0,1.0,1.0,1.0	-0.005	32,28,30,36,21,25,19,8,29,13	33,38,44,52,40,65,57,58,58,39	3,14,14,8,16,13,13,9,7,5	0,0,0,1,0,0,0,0,0,0
83	FBgn0032036	CG13384	chr2L	+	8384454	8384895	8384454	8384540	8384699	8384895	83	68,80,86,94,77	130,110,85,97,88	103,89,73,94,57	129,67,56,94,74	308	149	0.0944786	0.3920998078233738	0.202,0.26,0.329,0.319,0.297	0.279,0.391,0.387,0.326,0.271	-0.049	35,36,36,38,30,34,23,9,31,17	33,38,44,52,40,65,57,58,58,39	0,6,6,4,7,4,9,6,5,1	130,110,85,97,88,129,67,56,94,74
84	FBgn0032036	CG13384	chr2L	+	8384454	8384895	8384454	8384566	8384699	8384895	84	64,76,84,88,71	8,5,16,5,7	103,88,73,94,57	9,16,13,15,20	282	149	0.0274727	0.190417	0.809,0.889,0.735,0.903,0.843	0.858,0.744,0.748,0.768,0.601	0.092	34,42,44,39,33,39,35,14,32,20	33,38,44,52,40,65,57,58,58,39	0,0,0,2,0,0,0,2,4,0	8,5,16,5,7,9,16,13,15,20
85	FBgn0032036	CG13384	chr2L	+	8384699	8385097	8384699	8384895	8384996	8385097	85	109,56,74,77,91	57,64,43,75,41	154,80,62,78,81	126,68,51,88,58	250	149	0.192105	0.5972470685528717	0.533,0.343,0.506,0.38,0.569	0.421,0.412,0.42,0.346,0.454	0.056	62,34,59,36,61,76,55,39,48,49	85,36,54,54,50,94,40,38,44,46	0,2,0,0,2,2,0,0,0,0	57,64,43,75,41,126,68,51,88,58
86	FBgn0032000	CG8372	chr2L	-	8212038	8212902	8212038	8212692	8212766	8212902	86	42,71,75,54,36	55,75,50,54,51	63,79,26,37,75	89,54,27,41,49	223	149	0.540133	1	0.338,0.387,0.501,0.401,0.32	0.321,0.494,0.392,0.376,0.506	-0.028	24,31,32,19,10,24,35,8,14,32	31,62,55,42,30,54,61,22,29,61	0,0,2,0,0,0,0,0,0,4	55,75,50,54,51,89,54,27,41,49
87	FBgn0003607	Su(var)205	chr2L	-	8210729	8211122	8210729	8210861	8210978	8211122	87	124,114,118,95,64	349315262273208	81,94,80,88,84	291245177246199	266	149	0.883919	1	0.166,0.169,0.201,0.163,0.147	0.135,0.177,0.202,0.167,0.191	-0.005	93,74,82,60,38,57,69,64,56,56	51,60,59,47,34,39,48,29,45,38	0,0,0,0,0,0,0,0,0,0	3.49315e+29
88	FBgn0031972	Wwox	chr2L	-	7999669	8000032	7999669	7999714	7999776	8000032	88	5,6,6,8,6	0,0,0,1,1	39,23,20,21,18	0,0,0,0,0	211	149	1	1	1.0,1.0,1.0,0.85,0.809	1.0,1.0,1.0,1.0,1.0	-0.068	0,2,4,0,0,6,6,6,4,1	5,4,2,8,6,38,19,20,20,18	0,0,0,0,0,0,0,0,0,0	0,0,0,1,1,0,0,0,0,0
89	FBgn0019985	mGluR	chr4	+	943102	943673	943102	943209	943547	943673	89	499345341422416	179107122159143	448341276414347	211148120141144	487	149	0.0454338	0.24835828444173277	0.46,0.497,0.461,0.448,0.471	0.394,0.413,0.413,0.473,0.424	0.044	2.73167e+29	94,77,93,86,94,110,74,53,82,76	132,101,117,124,109,137,98,55,109,85	1.79107e+29
90	FBgn0031951	r2d2	chr2L	+	7800146	7800647	7800146	7800252	7800345	7800647	90	1,0,0,0,0	2,5,0,1,0	4,6,2,5,9	0,0,0,2,0	242	149	1	1	0.235,0.0,NA,0.0,NA	1.0,1.0,1.0,0.606,1.0	-0.843	0,0,0,0,0,4,2,2,2,5	1,0,0,0,0,0,4,0,3,9	0,0,0,0,0,0,0,0,0,0	2,5,0,1,0,0,0,0,2,0
91	FBgn0031948	CG7149	chr2L	-	7786159	7787031	7786159	7786424	7786700	7787031	91	269159171200216	25,22,6,16,3	232137126156154	26,5,15,16,10	425	149	0.262466	0.6974282397133885	0.79,0.717,0.909,0.814,0.962	0.758,0.906,0.747,0.774,0.844	0.033	77,61,47,58,55,73,39,37,32,57	78,57,58,62,75,60,40,43,45,46	114,41,66,80,86,99,58,46,79,51	25,22,6,16,3,26,5,15,16,10
92	FBgn0031948	CG7149	chr2L	-	7786159	7787031	7786159	7786424	7786989	7787031	92	651376399415404	16,21,7,9,24	527344299374351	24,15,9,22,15	714	149	0.155979	0.5326531807688617	0.895,0.789,0.922,0.906,0.778	0.821,0.827,0.874,0.78,0.83	0.032	77,61,47,58,55,73,39,37,32,57	194,132,91,103,71,150,108,80,95,91	3.80183e+29	16,21,7,9,24,24,15,9,22,15
93	FBgn0264087	Slob	chr2L	-	7674438	7675078	7674438	7674856	7675011	7675078	93	292232200289263	5,7,12,6,10	368300255279263	5,10,10,2,1	304	149	0.0440667	0.24600703975527127	0.966,0.942,0.891,0.959,0.928	0.973,0.936,0.926,0.986,0.992	-0.025	1.39116e+29	150,110,86,140,97,170,149,137,126,114	3,6,9,0,7,10,4,6,1,4	5,7,12,6,10,5,10,10,2,1
94	FBgn0260486	Ziz	chr2L	-	7472512	7473889	7472512	7473199	7473297	7473889	94	320199225283233	0,0,0,0,0	352271250360275	2,0,0,2,2	247	149	1	1	1.0,1.0,1.0,1.0,1.0	0.991,1.0,1.0,0.991,0.988	0.006	2.73171e+29	47,28,52,32,40,154,89,91,114,94	0,0,4,0,0,2,2,0,0,0	0,0,0,0,0,2,0,0,2,2
95	FBgn0260486	Ziz	chr2L	-	7472512	7473889	7472512	7473199	7473419	7473889	95	465328346421370	15,4,8,16,10	563413334534420	8,9,2,9,7	369	149	0.00914541	0.0838765	0.926,0.971,0.946,0.914,0.937	0.966,0.949,0.985,0.96,0.96	-0.025	2.73171e+29	143,128,121,134,135,234,165,99,180,148	49,29,56,36,42,133,68,76,108,91	15,4,8,16,10,8,9,2,9,7
96	FBgn0260486	Ziz	chr2L	-	7472512	7473889	7472512	7473199	7473656	7473889	96	934647693839708	19,11,4,14,3	1073739623896770	10,4,6,15,13	606	149	0.53313	1	0.924,0.935,0.977,0.936,0.983	0.963,0.978,0.962,0.936,0.936	-0.004	2.73171e+29	3.34208e+29	3.27268e+29	19,11,4,14,3,10,4,6,15,13
97	FBgn0031907	CG5171	chr2L	+	7402903	7403361	7402903	7402985	7403228	7403361	97	63,64,33,74,76	0,0,0,0,2	68,67,50,69,38	0,0,0,0,0	392	149	1	1	1.0,1.0,1.0,1.0,0.935	1.0,1.0,1.0,1.0,1.0	-0.013	7,0,9,0,11,21,5,6,8,10	46,62,14,68,59,39,53,38,51,26	10,2,10,6,6,8,9,6,10,2	0,0,0,0,2,0,0,0,0,0
98	FBgn0031896	CG4502	chr2L	-	7196312	7196857	7196312	7196695	7196750	7196857	98	567382420469375	42,35,29,42,22	400375298341342	20,27,7,2,19	204	149	5.42680762901e-05	0.00145167	0.908,0.889,0.914,0.891,0.926	0.936,0.91,0.969,0.992,0.929	-0.042	4.26292e+29	4.20256e+29	0,0,0,0,0,0,0,0,2,0	42,35,29,42,22,20,27,7,2,19
99	FBgn0051908	CG31908	chr2L	-	7026723	7027287	7026723	7026981	7027193	7027287	99	199150130150138	0,1,0,0,0	169116151169123	2,0,0,0,0	361	149	1	1	1.0,0.984,1.0,1.0,1.0	0.972,1.0,1.0,1.0,1.0	0.002	69,66,71,61,57,68,31,44,83,60	53,37,28,27,32,55,42,37,33,28	77,47,31,62,49,46,43,70,53,35	0,1,0,0,0,2,0,0,0,0
100	FBgn0004838	Hrb27C	chr2L	+	6924684	6932057	6924684	6925564	6927980	6932057	100	1.59631e+24	0,2,3,3,2	1.60461e+23	8,0,6,1,4	2565	149	1	1	1.0,0.997,0.996,0.996,0.997	0.991,1.0,0.99,0.999,0.994	0.002	1.30584e+34	3.38293e+29	1.43201e+48	0,2,3,3,2,8,0,6,1,4
102	FBgn0031818	CG9536	chr2L	-	6474437	6475270	6474437	6474651	6474707	6475270	102	196,99,108,114,102	21,24,9,29,14	147122109147134	18,12,7,12,12	205	149	0.00573976	0.0616959	0.872,0.75,0.897,0.741,0.841	0.856,0.881,0.919,0.899,0.89	-0.069	130,61,62,76,51,90,77,71,98,76	111,61,80,60,64,85,71,66,87,98	0,0,0,0,0,0,0,0,0,0	21,24,9,29,14,18,12,7,12,12
104	FBgn0031774	CG9147	chr2L	+	6066086	6066312	6066086	6066206	6066269	6066312	104	39,33,15,17,28	0,0,0,0,0	51,27,27,31,28	0,0,0,1,0	212	149	1	1	1.0,1.0,1.0,1.0,1.0	1.0,1.0,1.0,0.956,1.0	0.009	1,3,10,5,4,12,6,4,11,4	39,29,8,17,26,46,21,24,29,28	0,2,0,0,0,0,0,0,0,0	0,0,0,0,0,0,0,0,1,0
105	FBgn0032603	CG17928	chr2L	+	16791567	16791869	16791567	16791707	16791763	16791869	105	83,89,58,59,44	2,0,0,2,7	38,40,26,26,39	15,17,18,8,26	205	149	0	0	0.968,1.0,1.0,0.955,0.82	0.648,0.631,0.512,0.703,0.522	0.345	36,44,28,36,25,15,18,16,3,21	76,79,54,50,37,36,33,18,26,30	0,0,0,0,0,0,0,0,0,0	2,0,0,2,7,15,17,18,8,26
107	FBgn0028394	CG17834	chr2L	+	8535785	8536079	8535785	8535845	8535917	8536079	107	5,8,4,2,2	0,0,0,0,0	5,6,13,14,7	0,0,0,2,0	221	149	1	1	1.0,1.0,1.0,1.0,1.0	1.0,1.0,1.0,0.825,1.0	0.035	5,1,4,2,2,4,1,6,5,7	4,8,4,1,2,5,6,9,10,5	0,0,0,0,0,0,0,0,0,0	0,0,0,0,0,0,0,0,2,0
108	FBgn0260470	SP555	chr2L	+	5039808	5040622	5039808	5040027	5040119	5040622	108	521347401487399	29,6,2,7,3	622513339467403	9,12,6,8,5	241	149	0.287996	0.7303398779545326	0.917,0.973,0.992,0.977,0.988	0.977,0.964,0.972,0.973,0.98	-0.004	2.50176e+29	3.48247e+29	0,0,6,0,0,16,0,6,8,2	29,6,2,7,3,9,12,6,8,5
109	FBgn0031670	SelT	chr2L	+	5011091	5011335	5011091	5011131	5011183	5011335	109	234183206216127	0,0,0,0,0	207261170189129	4,4,0,0,0	201	149	1	1	1.0,1.0,1.0,1.0,1.0	0.975,0.98,1.0,1.0,1.0	0.009	133,81,92,115,56,91,112,89,84,68	2.26179e+29	0,0,0,0,0,0,0,0,0,0	0,0,0,0,0,4,4,0,0,0
111	FBgn0031637	mxt	chr2L	-	4844168	4844646	4844168	4844242	4844308	4844646	111	281289203267184	36,9,23,22,24	318259212222288	36,20,23,18,10	215	149	0.427298	0.8979124596771373	0.844,0.957,0.859,0.894,0.842	0.86,0.9,0.865,0.895,0.952	-0.015	141,148,103,141,95,147,106,107,116,142	2.23193e+29	0,0,0,0,0,0,0,4,0,0	36,9,23,22,24,36,20,23,18,10
112	FBgn0031636	CG12194	chr2L	+	4840883	4841465	4840883	4840983	4841135	4841465	112	682527460604494	62,49,44,42,37	757512486614496	59,41,48,44,55	301	149	0.833678	1	0.845,0.842,0.838,0.877,0.869	0.864,0.861,0.834,0.874,0.817	0.004	3.70267e+29	2.90236e+29	22,24,30,30,34,39,8,39,46,14	62,49,44,42,37,59,41,48,44,55
113	FBgn0085207	CG34178	chr2L	+	4433907	4434238	4433907	4434056	4434114	4434238	113	80,40,38,64,44	0,0,0,1,2	73,54,48,64,51	0,0,1,1,0	207	149	1	1	1.0,1.0,1.0,0.979,0.941	1.0,1.0,0.972,0.979,1.0	-0.006	68,35,32,55,36,63,37,43,57,44	63,27,23,42,33,53,47,35,55,37	0,0,0,0,0,0,0,0,0,0	0,0,0,1,2,0,0,1,1,0
114	FBgn0000721	for	chr2L	-	3625996	3627635	3625996	3626216	3626336	3627635	114	7,7,11,2,16	9,6,7,4,9	6,7,7,8,11	4,10,8,12,5	269	149	0.681135	1	0.301,0.393,0.465,0.217,0.496	0.454,0.279,0.326,0.27,0.549	-0.001	6,3,11,1,7,6,3,6,6,7	1,4,1,1,9,0,4,1,2,5	0,0,0,0,0,0,0,0,0,0	9,6,7,4,9,4,10,8,12,5
115	FBgn0021967	ND-PDSW	chr2L	+	3466156	3466416	3466156	3466228	3466315	3466416	115	172145118170102	168,101,113,66,112	126,83,89,118,112	160176130125144	236	149	0.000479447	0.00905309	0.393,0.475,0.397,0.619,0.365	0.332,0.229,0.302,0.373,0.329	0.137	75,67,34,80,60,69,24,33,64,58	168,141,110,160,92,114,83,87,108,108	0,2,2,0,2,2,0,0,0,0	168,101,113,66,112,160,176,130,125,144
116	FBgn0031515	CG9664	chr2L	-	3292173	3292576	3292173	3292298	3292459	3292576	116	7,23,28,29,30	2,2,2,3,1	8,22,15,20,13	0,1,0,1,6	310	149	0.756454	1	0.627,0.847,0.871,0.823,0.935	1.0,0.914,1.0,0.906,0.51	-0.045	2,10,6,17,19,0,4,3,9,0	2,13,15,11,9,8,14,11,11,13	3,0,7,1,2,0,4,1,0,0	2,2,2,3,1,0,1,0,1,6
117	FBgn0031515	CG9664	chr2L	-	3292173	3292576	3292173	3292301	3292459	3292576	117	7,23,24,29,30	6,4,12,1,6	8,22,14,20,13	1,0,3,1,2	307	149	0.00532321	0.058893470305834875	0.362,0.736,0.493,0.934,0.708	0.795,1.0,0.694,0.907,0.759	-0.184	2,10,2,17,19,0,4,2,9,0	2,13,15,11,9,8,14,11,11,13	3,0,7,1,2,0,4,1,0,0	6,4,12,1,6,1,0,3,1,2
118	FBgn0031483	CG9641	chr2L	-	2975150	2976862	2975150	2976554	2976818	2976862	118	295202170254116	25,18,6,10,16	341220163206242	23,19,6,9,10	413	149	0.237226	0.6593032462406494	0.81,0.802,0.911,0.902,0.723	0.842,0.807,0.907,0.892,0.897	-0.039	88,67,57,89,44,118,98,58,64,97	66,56,53,66,28,75,33,36,46,48	141,79,60,99,44,148,89,69,96,97	25,18,6,10,16,23,19,6,9,10
119	FBgn0004584	Rrp1	chr2L	-	2970713	2971054	2970713	2970904	2970985	2971054	119	19,11,4,11,9	42,42,38,57,35	30,17,5,15,3	60,32,37,47,32	230	149	0.340193	0.7898869806463725	0.227,0.145,0.064,0.111,0.143	0.245,0.256,0.08,0.171,0.057	-0.024	14,11,1,8,8,12,13,1,11,0	14,7,4,5,2,19,15,5,9,3	0,0,0,0,0,4,0,0,0,0	42,42,38,57,35,60,32,37,47,32
120	FBgn0032499	Uvrag	chr2L	+	13286776	13287313	13286776	13286818	13286870	13287313	120	40,28,27,37,10	1,5,1,4,4	31,22,33,26,16	1,1,1,2,0	201	149	0.00584052	0.0619771	0.967,0.806,0.952,0.873,0.65	0.958,0.942,0.961,0.906,1.0	-0.104	9,2,12,20,3,7,6,3,6,7	40,28,27,37,10,31,22,33,26,16	0,0,0,0,0,0,0,0,0,0	1,5,1,4,4,1,1,1,2,0
122	FBgn0264672	Eogt	chr2L	+	2381096	2382296	2381096	2381125	2381188	2382296	122	145,68,45,72,52	0,0,0,0,0	70,64,49,61,64	0,0,3,2,0	212	149	1	1	1.0,1.0,1.0,1.0,1.0	1.0,1.0,0.92,0.955,1.0	0.025	2,1,2,1,0,3,2,1,0,0	143,64,45,72,52,70,64,49,61,64	2,4,0,0,0,0,0,0,0,0	0,0,0,0,0,0,0,3,2,0
124	FBgn0051659	CG31659	chr2L	-	1359466	1359790	1359466	1359697	1359760	1359790	124	8,26,2,6,0	0,0,0,0,0	1,0,2,1,9	0,0,4,1,0	212	149	1	1	1.0,1.0,1.0,1.0,NA	1.0,NA,0.26,0.413,1.0	0.332	7,15,2,6,0,1,0,2,0,9	8,26,1,2,0,1,0,1,1,9	0,0,0,0,0,0,0,0,0,0	0,0,0,0,0,0,0,4,1,0
126	FBgn0031866	Nlg2	chr2L	+	6896831	6898086	6896831	6896862	6897093	6898086	126	73,91,94,117,58	24,10,13,10,3	181113108124161	18,24,24,11,22	380	149	0.645759	1	0.544,0.781,0.739,0.821,0.883	0.798,0.649,0.638,0.816,0.742	0.025	19,22,18,39,9,46,40,36,25,62	33,28,41,42,33,74,38,39,63,55	21,41,35,36,16,61,35,33,36,44	24,10,13,10,3,18,24,24,11,22
128	FBgn0031313	CG5080	chr2L	-	1162999	1163886	1162999	1163149	1163759	1163886	128	57,18,43,38,12	79,73,107,51,36	50,33,49,56,21	81,72,92,65,49	759	149	0.190492	0.5952376422150365	0.124,0.046,0.073,0.128,0.061	0.108,0.083,0.095,0.145,0.078	-0.015	5,5,3,12,6,3,2,1,3,3	9,3,10,8,1,18,4,6,11,4	43,10,30,18,5,29,27,42,42,14	79,73,107,51,36,81,72,92,65,49
129	FBgn0053526	PNUTS	chr2L	+	870464	871576	870464	870552	871340	871576	129	840697673670615	178122146164152	958785618850697	189185110172161	937	149	0.602132	1	0.429,0.476,0.423,0.394,0.392	0.446,0.403,0.472,0.44,0.408	-0.011	127,98,97,96,78,130,120,119,124,109	67,50,53,49,52,78,47,36,49,29	6.4655e+29	1.78122e+29
130	FBgn0031285	CG3662	chr2L	+	821421	823569	821421	821659	822857	823569	130	479368357438303	1.93416e+19	585439370432459	2.00714e+19	1347	149	0.00765279	0.0733297	0.027,0.024,0.028,0.035,0.024	0.031,0.032,0.03,0.034,0.038	-0.005	59,34,59,74,42,66,54,58,54,56	56,25,33,53,34,49,66,62,67,84	3.64309e+29	1.93416e+39
131	FBgn0031285	CG3662	chr2L	+	823636	824337	823636	824137	824190	824337	131	3.17924e+19	71,49,55,58,78	2.92121e+19	70,49,30,58,50	202	149	0.694616	1	0.971,0.974,0.966,0.973,0.955	0.969,0.969,0.977,0.967,0.967	-0.002	2.6392e+39	2.5622e+39	0,0,0,0,0,0,0,0,0,4	71,49,55,58,78,70,49,30,58,50
132	FBgn0031285	CG3662	chr2L	+	823636	824337	823636	824137	824218	824337	132	3.33726e+19	120,134,77,86,107	3.06922e+19	105,74,62,63,68	230	149	0.0347927	0.21792141132841755	0.947,0.926,0.95,0.957,0.934	0.95,0.95,0.951,0.962,0.952	-0.01	2.6392e+39	2.07716e+39	0,0,2,2,0,2,0,18,6,6	120,134,77,86,107,105,74,62,63,68
133	FBgn0013323	Ptth	chr2L	-	576080	576550	576080	576404	576513	576550	133	14,3,4,2,1	0,4,0,6,0	0,9,0,4,3	7,0,0,1,0	258	149	1	1	1.0,0.302,1.0,0.161,1.0	0.0,1.0,NA,0.698,1.0	0.018	10,3,2,2,1,0,4,0,4,3	8,0,4,0,0,0,5,0,0,0	0,0,0,0,0,0,0,0,0,0	0,4,0,6,0,7,0,0,1,0
134	FBgn0043364	cbt	chr2L	-	476445	479688	476445	478204	479086	479688	134	292,193,81,254,147	2,0,2,0,0	318290111237177	1,2,0,4,2	1031	149	0.117279	0.4452074166441062	0.955,1.0,0.854,1.0,1.0	0.979,0.954,1.0,0.895,0.927	0.011	42,17,13,45,6,34,36,24,24,33	75,35,20,45,31,59,74,31,57,31	175,141,48,164,110,225,180,56,156,113	2,0,2,0,0,1,2,0,4,2
135	FBgn0043364	cbt	chr2L	-	476445	479688	476445	478204	479406	479688	135	393257114361201	203,138,76,183,127	451439169322245	211176105207206	1351	149	0.83755	1	0.176,0.17,0.142,0.179,0.149	0.191,0.216,0.151,0.146,0.116	-0.001	42,17,13,45,6,34,36,24,24,33	39,17,17,45,14,52,55,29,44,41	312,223,84,271,181,365,348,116,254,171	203,138,76,183,127,211,176,105,207,206
136	FBgn0031257	CG4133	chr2L	+	456796	457338	456796	456897	456972	457338	136	122,141,101,123,80	69,37,35,55,72	182,104,107,92,102	86,67,40,45,62	224	149	0.616113	1	0.54,0.717,0.657,0.598,0.425	0.585,0.508,0.64,0.576,0.523	0.021	100,101,71,86,64,145,89,78,68,72	51,65,53,55,26,64,41,46,37,49	0,0,0,0,0,0,0,4,2,0	69,37,35,55,72,86,67,40,45,62
140	FBgn0016977	spen	chr2L	+	186192	187016	186192	186855	186909	187016	140	700553575779475	232196185269225	794650451602534	332292190288224	203	149	0.0163106	0.13171593037066415	0.689,0.674,0.695,0.68,0.608	0.637,0.62,0.635,0.605,0.636	0.043	4.13337e+29	5.94466e+29	0,0,0,0,0,0,0,0,0,0	2.32196e+29
141	FBgn0025683	CG3164	chr2L	-	122623	123629	122623	122994	123080	123629	141	703573453518487	128,91,103,135,128	391646328595325	63,55,47,116,62	235	149	0.000933044	0.015164918404911494	0.777,0.8,0.736,0.709,0.707	0.797,0.882,0.816,0.765,0.769	-0.06	4.67391e+29	3.33265e+29	0,0,2,0,0,0,0,0,0,0	128,91,103,135,128,63,55,47,116,62
145	FBgn0031228	ND-15	chr2L	+	155334	155784	155334	155429	155566	155784	145	207,82,113,175,99	350258262228227	162,94,78,143,105	361248185230218	286	149	0.592466	1	0.236,0.142,0.183,0.286,0.185	0.189,0.165,0.18,0.245,0.201	0.01	71,26,42,73,37,40,23,42,47,33	98,43,55,76,48,85,59,25,75,61	38,13,16,26,14,37,12,11,21,11	3.50258e+29
146	FBgn0031228	ND-15	chr2L	+	155334	155784	155334	155429	155637	155784	146	414278286362289	0,2,0,0,0	454307228355284	2,0,2,0,0	357	149	1	1	1.0,0.983,1.0,1.0,1.0	0.99,1.0,0.979,1.0,1.0	0.003	71,26,42,73,37,40,23,42,47,33	2.9823e+29	45,22,29,43,38,41,16,19,39,24	0,2,0,0,0,2,0,2,0,0
147	FBgn0016976	stnA	chrX	-	22990167	22991790	22990167	22990774	22990837	22991790	147	3.60726e+19	182119178154115	3.77532e+19	191174104151136	212	149	0.795418	1	0.933,0.939,0.91,0.939,0.94	0.933,0.928,0.941,0.936,0.933	-0.002	2.11915e+39	2.5792e+39	14,0,30,0,10,10,0,16,16,2	1.82119e+29
148	FBgn0000719	fog	chrX	-	22853806	22855194	22853806	22854332	22855042	22855194	148	177171133191165	28,23,16,17,27	187158103153142	28,16,18,17,17	859	149	0.893796	1	0.523,0.563,0.59,0.661,0.515	0.537,0.631,0.498,0.61,0.592	-0.003	28,9,14,7,8,8,3,6,14,2	49,61,33,50,48,57,39,26,32,31	100,101,86,134,109,122,116,71,107,109	28,23,16,17,27,28,16,18,17,17
149	FBgn0000719	fog	chrX	-	22853806	22855194	22853806	22854332	22855154	22855194	149	181196139219184	0,0,0,0,2	196167120172182	0,1,8,0,0	971	149	0.0793725	0.3538689955157708	1.0,1.0,1.0,1.0,0.934	1.0,0.962,0.697,1.0,1.0	0.055	28,9,14,7,8,8,3,6,14,2	9,15,6,20,14,11,13,9,9,23	1.44172e+29	0,0,0,0,2,0,1,8,0,0
152	FBgn0031183	CG14621	chrX	+	22444748	22445308	22444748	22445042	22445127	22445308	152	139,177,97,118,106	2,1,2,4,5	137,120,136,84,98	4,0,1,4,0	234	149	0.253554	0.6890464190747569	0.978,0.991,0.969,0.949,0.931	0.956,1.0,0.989,0.93,1.0	-0.011	96,94,69,74,62,96,60,81,60,61	68,115,46,58,61,77,80,76,32,48	0,0,0,0,0,0,2,0,0,0	2,1,2,4,5,4,0,1,4,0
153	FBgn0024807	DIP1	chrX	-	21628360	21630148	21628360	21628709	21629973	21630148	153	6.21848e+19	90,58,65,67,43	6.7455e+19	134,97,73,50,99	1413	149	0.00161673	0.0228118	0.879,0.897,0.869,0.893,0.91	0.841,0.846,0.848,0.916,0.827	0.034	7.73622e+29	136,104,99,108,73,160,107,116,103,110	5.30941e+39	90,58,65,67,43,134,97,73,50,99
154	FBgn0024807	DIP1	chrX	-	21628360	21630148	21628360	21628754	21629973	21630148	154	5.89646e+19	27,43,45,29,43	6.42048e+19	55,39,28,21,40	1368	149	0.600359	1	0.96,0.92,0.904,0.95,0.909	0.927,0.93,0.934,0.962,0.921	-0.006	7.11547e+29	136,104,99,108,73,160,107,116,103,110	5.04939e+39	27,43,45,29,43,55,39,28,21,40
155	FBgn0024807	DIP1	chrX	-	21628360	21630148	21628360	21628709	21630066	21630148	155	6.71951e+19	0,0,0,0,0	7.27354e+19	3,0,0,0,2	1506	149	1	1	1.0,1.0,1.0,1.0,1.0	0.996,1.0,1.0,1.0,0.996	0.002	7.73622e+29	5.3534e+29	5.41141e+39	0,0,0,0,0,3,0,0,0,2
156	FBgn0024807	DIP1	chrX	-	21628360	21630148	21628360	21628754	21630066	21630148	156	6.39749e+19	2,2,1,0,4	6.94851e+19	0,0,4,2,2	1461	149	1	1	0.997,0.996,0.998,1.0,0.991	1.0,1.0,0.99,0.996,0.996	0	7.11547e+29	5.3534e+29	5.1514e+39	2,2,1,0,4,0,0,4,2,2
157	FBgn0003423	slgA	chrX	+	21374311	21374740	21374311	21374459	21374657	21374740	157	230200131138216	5,2,3,4,1	230186134185174	14,0,2,1,12	347	149	0.0250879	0.18097108668078202	0.952,0.977,0.949,0.937,0.989	0.876,1.0,0.966,0.988,0.862	0.022	56,65,46,54,101,78,71,46,51,62	140,109,66,68,81,116,88,62,107,91	34,26,19,16,34,36,27,26,27,21	5,2,3,4,1,14,0,2,1,12
158	FBgn0031161	CG15445	chrX	+	21117158	21117615	21117158	21117404	21117458	21117615	158	59,34,37,24,43	5,1,3,8,2	43,51,37,23,35	2,3,2,0,3	203	149	0.0678524	0.32148540231479555	0.896,0.961,0.901,0.688,0.94	0.94,0.926,0.931,1.0,0.895	-0.061	40,18,32,15,31,23,30,23,19,23	47,26,34,15,29,26,33,31,15,30	0,0,0,0,0,0,0,0,0,0	5,1,3,8,2,2,3,2,0,3
159	FBgn0031126	Cyp6v1	chrX	+	20657121	20658880	20657121	20657302	20657528	20658880	159	30,29,19,14,14	0,5,1,0,2	19,29,6,44,14	0,0,1,0,0	375	149	0.016801	0.134828	1.0,0.697,0.883,1.0,0.736	1.0,1.0,0.704,1.0,1.0	-0.078	4,4,2,2,0,6,2,0,16,2	18,21,12,12,12,3,18,4,25,6	8,4,5,0,2,10,9,2,3,6	0,5,1,0,2,0,0,1,0,0
160	FBgn0031078	Nup205	chrX	+	19852213	19852569	19852213	19852354	19852423	19852569	160	5,4,3,9,1	24,30,16,18,30	10,10,0,4,6	24,33,28,34,30	218	149	0.609612	1	0.125,0.084,0.114,0.255,0.022	0.222,0.172,0.0,0.074,0.12	0.002	1,1,3,5,0,5,7,0,4,5	5,4,0,8,1,6,4,0,0,3	0,0,0,0,0,0,0,0,0,0	24,30,16,18,30,24,33,28,34,30
162	FBgn0259789	zld	chrX	-	19775986	19783548	19775986	19782508	19782853	19783548	162	70,36,49,32,35	175,180,86,163,197	64,57,67,38,49	222194157267183	494	149	0.845437	1	0.108,0.057,0.147,0.056,0.051	0.08,0.081,0.114,0.041,0.075	0.006	18,22,20,15,8,18,12,18,19,17	31,4,18,4,12,17,1,23,10,12	21,10,11,13,15,29,44,26,9,20	175,180,86,163,197,222,194,157,267,183
163	FBgn0031069	Pmp70	chrX	+	19750769	19751546	19750769	19750890	19751347	19751546	163	610612512795638	4,1,0,1,1	643615464679444	5,0,2,1,0	606	149	1	1	0.974,0.993,1.0,0.995,0.994	0.969,1.0,0.983,0.994,1.0	0.002	1.55168e+29	107,108,79,122,90,138,115,82,109,86	3.48336e+29	4,1,0,1,1,5,0,2,1,0
164	FBgn0031069	Pmp70	chrX	+	19750769	19751546	19750769	19751137	19751347	19751546	164	254278202293249	97,73,48,93,94	324260179301202	59,69,46,73,34	359	149	0.00462735	0.053527229067456224	0.521,0.612,0.636,0.567,0.524	0.695,0.61,0.618,0.631,0.711	-0.081	99,107,88,127,98,112,69,58,141,73	107,108,79,122,90,138,115,82,109,86	48,63,35,44,61,74,76,39,51,43	97,73,48,93,94,59,69,46,73,34
165	FBgn0087008	e(y)3	chrX	-	19637617	19638369	19637617	19637813	19638189	19638369	165	892661714708710	0,0,0,0,0	829794554758685	0,0,0,0,1	525	149	1	1	1.0,1.0,1.0,1.0,1.0	1.0,1.0,1.0,1.0,0.995	0.001	2.7917e+29	2.6123e+29	3.52261e+29	0,0,0,0,0,0,0,0,0,1
166	FBgn0031220	CG4822	chr2L	-	119133	119375	119133	119235	119287	119375	166	2,16,12,9,16	69,35,29,65,48	21,21,8,6,4	23,74,27,41,34	201	149	0.407275	0.8774177802036444	0.021,0.253,0.235,0.093,0.198	0.404,0.174,0.18,0.098,0.08	-0.027	0,12,11,5,15,14,12,8,3,4	2,14,6,7,2,17,15,6,3,3	0,0,0,0,0,0,0,0,0,0	69,35,29,65,48,23,74,27,41,34
167	FBgn0031220	CG4822	chr2L	-	119287	119554	119287	119375	119430	119554	167	25,24,16,11,18	48,33,28,74,27	37,34,16,22,15	32,46,19,24,35	204	149	0.0238648	0.17509940497306284	0.276,0.347,0.294,0.098,0.327	0.458,0.351,0.381,0.401,0.238	-0.097	19,21,6,8,12,26,27,14,16,10	19,16,15,6,16,22,18,14,13,14	0,0,0,0,0,0,0,0,0,0	48,33,28,74,27,32,46,19,24,35
168	FBgn0031220	CG4822	chr2L	-	119827	120631	119827	120080	120420	120631	168	112,82,62,94,80	82,46,20,32,33	89,92,66,75,70	14,71,29,42,37	489	149	0.885577	1	0.294,0.352,0.486,0.472,0.425	0.66,0.283,0.409,0.352,0.366	-0.008	20,28,19,37,20,28,30,24,32,9	25,10,22,17,16,15,15,7,10,24	67,44,21,40,44,46,47,35,33,37	82,46,20,32,33,14,71,29,42,37
169	FBgn0031220	CG4822	chr2L	-	119827	120631	119827	120080	120510	120631	169	120,93,76,97,104	0,0,0,0,0	91,98,66,86,74	0,3,0,0,0	579	149	1	1	1.0,1.0,1.0,1.0,1.0	1.0,0.894,1.0,1.0,1.0	0.021	20,28,19,37,20,28,30,24,32,9	17,12,15,9,32,4,11,3,17,13	83,53,42,51,52,59,57,39,37,52	0,0,0,0,0,0,3,0,0,0
172	FBgn0285947	RpS10b	chrX	+	19598039	19598205	19598039	19598077	19598148	19598205	172	119,75,79,51,98	0,4,0,4,2	112,108,57,68,56	3,0,4,1,1	220	149	0.795013	1	1.0,0.927,1.0,0.896,0.971	0.962,1.0,0.906,0.979,0.974	-0.005	9,0,4,0,2,2,0,0,3,1	119,75,79,51,98,112,108,57,68,56	0,0,0,0,0,0,0,0,0,0	0,4,0,4,2,3,0,4,1,1
173	FBgn0026430	Grip84	chrX	-	19561339	19563013	19561339	19561795	19562691	19563013	173	59,32,19,49,49	8,20,21,6,13	52,36,43,40,36	15,14,5,17,8	1045	149	0.640753	1	0.513,0.186,0.114,0.538,0.35	0.331,0.268,0.551,0.251,0.391	-0.018	10,10,0,6,11,20,12,7,6,4	14,6,0,7,1,3,4,7,3,8	35,16,19,36,37,29,20,29,31,24	8,20,21,6,13,15,14,5,17,8
174	FBgn0086778	nAChRalpha7	chrX	-	19328553	19329933	19328553	19329720	19329789	19329933	174	15,33,26,52,46	485391335497346	75,52,21,67,38	611382318390361	218	149	0.0018533	0.025587432011304517	0.021,0.055,0.05,0.067,0.083	0.077,0.085,0.043,0.105,0.067	-0.02	7,22,18,29,35,30,33,18,42,21	9,26,19,42,28,55,35,9,42,22	0,0,0,0,0,0,0,0,0,0	4.85391e+29
175	FBgn0086778	nAChRalpha7	chrX	-	19347637	19348447	19347637	19347733	19347835	19348447	175	340233269344269	167160162182154	452273248321297	246175149184157	251	149	0.929104	1	0.547,0.464,0.496,0.529,0.509	0.522,0.481,0.497,0.509,0.529	0.001	2.32161e+29	161,94,127,153,122,191,121,124,115,103	6,5,10,4,4,16,10,10,6,6	1.6716e+29
176	FBgn0031006	rictor	chrX	-	19257290	19258154	19257290	19257358	19257418	19258154	176	140,101,95,137,116	5,1,2,0,7	202132102163126	2,2,1,0,5	209	149	0.105809	0.4172119806144663	0.952,0.986,0.971,1.0,0.922	0.986,0.979,0.986,1.0,0.947	-0.013	103,83,63,109,93,148,98,77,125,85	90,62,67,79,62,135,78,71,98,87	0,0,0,0,0,0,0,0,0,0	5,1,2,0,7,2,2,1,0,5
177	FBgn0031005	Hs3st-B	chrX	+	19250753	19252045	19250753	19251274	19251450	19252045	177	270165166212164	29,16,15,18,18	258125132197197	26,24,4,22,14	325	149	0.939312	1	0.81,0.825,0.835,0.844,0.807	0.82,0.705,0.938,0.804,0.866	-0.002	126,71,76,103,75,98,69,52,92,89	119,71,68,76,73,125,49,61,77,88	25,23,22,33,16,35,7,19,28,20	29,16,15,18,18,26,24,4,22,14
180	FBgn0265784	CrebB	chrX	+	18366560	18367179	18366560	18366719	18367003	18367179	180	87,49,45,57,63	17,2,6,13,4	36,86,37,55,42	8,11,2,5,0	433	149	0.309363	0.7637118539877034	0.638,0.894,0.721,0.601,0.844	0.608,0.729,0.864,0.791,1.0	-0.059	39,24,18,24,28,14,40,9,25,16	14,9,10,8,17,12,21,8,17,13	34,16,17,25,18,10,25,20,13,13	17,2,6,13,4,8,11,2,5,0
181	FBgn0053639	CG33639	chrX	-	18210811	18213899	18210811	18213117	18213229	18213899	181	269222233253183	33,33,24,45,32	324246144244201	74,36,31,40,31	261	149	0.0703301	0.3266545702921516	0.823,0.793,0.847,0.762,0.766	0.714,0.796,0.726,0.777,0.787	0.038	182,137,146,170,136,238,170,93,175,128	143,119,126,131,93,154,128,75,123,123	0,1,0,2,0,2,0,0,0,0	33,33,24,45,32,74,36,31,40,31
182	FBgn0053639	CG33639	chrX	-	18225096	18226076	18225096	18225524	18225647	18226076	182	29,22,18,36,15	152101127115128	47,38,30,24,37	183,165,76,123,117	272	149	0.0211596	0.15981754564342587	0.095,0.107,0.072,0.146,0.06	0.123,0.112,0.178,0.097,0.148	-0.036	19,13,9,18,12,35,26,24,20,28	11,11,9,16,3,13,13,7,6,9	0,1,0,2,0,0,0,0,0,0	152,101,127,115,128,183,165,76,123,117
184	FBgn0030892	CG7206	chrX	-	18089294	18090237	18089294	18089924	18089982	18090237	184	204,89,98,154,107	31,31,52,45,22	151,117,94,120,76	45,39,26,47,19	207	149	0.550349	1	0.826,0.674,0.576,0.711,0.778	0.707,0.683,0.722,0.648,0.742	0.013	122,51,54,94,44,86,60,54,66,39	154,69,72,133,97,127,96,75,94,62	0,0,0,0,0,0,0,0,0,0	31,31,52,45,22,45,39,26,47,19
185	FBgn0263258	chas	chrX	-	17695435	17695614	17695435	17695500	17695567	17695614	185	26,18,12,17,24	1,1,0,2,0	9,12,17,16,18	4,2,2,0,1	216	149	1	1	0.947,0.925,1.0,0.854,1.0	0.608,0.805,0.854,1.0,0.925	0.107	16,12,8,9,20,8,9,5,12,14	18,12,7,10,9,4,4,13,7,6	0,0,0,0,0,0,0,0,0,0	1,1,0,2,0,4,2,2,0,1
188	FBgn0030838	CG5445	chrX	+	17302469	17303390	17302469	17302507	17302838	17303390	188	283251207248227	7,1,6,2,1	299286219222195	6,3,0,10,5	480	149	0.196471	0.6064163783808173	0.926,0.987,0.915,0.975,0.986	0.939,0.967,1.0,0.873,0.924	0.017	26,50,41,29,41,52,32,49,52,30	45,36,34,53,40,54,69,37,33,16	2.12165e+29	7,1,6,2,1,6,3,0,10,5
189	FBgn0030838	CG5445	chrX	+	17302469	17303390	17302469	17302583	17302838	17303390	189	279251201244219	1,0,0,0,0	292286209218195	0,0,2,0,2	404	149	1	1	0.99,1.0,1.0,1.0,1.0	1.0,1.0,0.975,1.0,0.973	0.008	1.95165e+29	45,36,34,53,40,54,69,37,33,16	39,50,42,51,33,63,63,45,46,36	1,0,0,0,0,0,0,2,0,2
190	FBgn0030838	CG5445	chrX	+	17302469	17303390	17302469	17302786	17302838	17303390	190	54,41,44,70,46	128,96,88,118,80	63,77,41,45,20	147,94,93,98,102	201	149	0.455579	0.9262516236860664	0.238,0.24,0.27,0.305,0.299	0.241,0.378,0.246,0.254,0.127	0.021	31,33,30,56,34,42,47,21,29,11	45,36,34,53,40,54,69,37,33,16	0,0,0,0,0,0,0,0,0,0	128,96,88,118,80,147,94,93,98,102
191	FBgn0030798	CG13003	chrX	-	16846941	16849941	16846941	16848958	16849295	16849941	191	0,0,4,0,1	6,0,4,7,2	5,9,8,10,0	8,24,1,8,15	486	149	1	1	0.0,NA,0.235,0.0,0.133	0.161,0.103,0.71,0.277,0.0	-0.158	0,0,2,0,0,0,8,8,8,0	0,0,0,0,0,4,1,0,0,0	0,0,2,0,1,1,0,0,2,0	6,0,4,7,2,8,24,1,8,15
192	FBgn0010412	RpS19a	chrX	+	16637893	16638303	16637893	16637927	16638232	16638303	192	82,99,63,122,118	735679610716511	112,88,65,98,87	715627531647492	454	149	0.964801	1	0.035,0.046,0.033,0.053,0.07	0.049,0.044,0.039,0.047,0.055	0.001	7,4,0,14,11,8,13,7,4,6	52,53,45,62,82,64,45,38,53,35	23,42,18,46,25,40,30,20,41,46	7.3568e+29
193	FBgn0010412	RpS19a	chrX	+	16637893	16638303	16637893	16637949	16638232	16638303	193	82,99,63,122,118	2,6,5,2,2	112,88,65,98,87	1,16,8,3,0	432	149	0.16667	0.5515565269050928	0.934,0.851,0.813,0.955,0.953	0.975,0.655,0.737,0.918,1.0	0.044	10,9,5,18,12,8,16,7,9,15	52,53,45,62,82,64,45,38,53,35	20,37,13,42,24,40,27,20,36,37	2,6,5,2,2,1,16,8,3,0
200	FBgn0004598	Fur2	chrX	+	16376091	16376340	16376091	16376167	16376239	16376340	200	402368336407283	41,26,10,21,21	424361253334330	22,22,31,26,19	221	149	0.634213	1	0.869,0.905,0.958,0.929,0.901	0.929,0.917,0.846,0.896,0.921	0.011	2.7827e+29	2.342e+29	4,2,0,0,2,2,0,2,0,0	41,26,10,21,21,22,22,31,26,19
201	FBgn0004598	Fur2	chrX	+	16377067	16378646	16377067	16377371	16377422	16378646	201	25,48,38,38,22	298238173293209	39,31,22,38,26	253260162235180	200	149	0.980139	1	0.059,0.131,0.141,0.088,0.073	0.103,0.082,0.092,0.108,0.097	0.002	13,28,20,25,12,26,17,18,29,9	20,40,33,29,17,30,20,16,36,22	0,0,0,0,0,0,0,0,0,0	2.98238e+29
202	FBgn0030740	CG9917	chrX	-	16321430	16323231	16321430	16323116	16323191	16323231	202	310265231219204	3,4,2,0,0	288236149259153	1,0,0,0,2	224	149	1	1	0.986,0.978,0.987,1.0,1.0	0.995,1.0,1.0,1.0,0.981	-0.005	3.10265e+29	78,73,55,55,60,77,50,20,61,40	0,0,0,0,0,0,0,0,0,0	3,4,2,0,0,1,0,0,0,2
203	FBgn0052576	CG32576	chrX	-	16285952	16287239	16285952	16286134	16287157	16287239	203	1.54714e+19	133,80,78,65,75	1.62713e+19	101,57,57,79,67	1172	149	0.0611063	0.2983289462694707	0.597,0.684,0.647,0.697,0.653	0.672,0.751,0.711,0.683,0.659	-0.04	10,9,6,26,21,19,21,5,13,17	38,36,26,32,21,37,23,25,42,20	1.49913e+38	133,80,78,65,75,101,57,57,79,67
204	FBgn0285879	disco-r	chrX	-	16146863	16148977	16146863	16147209	16148741	16148977	204	186160108139139	15,21,10,21,28	164,167,63,177,138	13,27,16,34,14	1681	149	0.57284	1	0.524,0.403,0.489,0.37,0.306	0.528,0.354,0.259,0.316,0.466	0.034	56,35,17,20,48,18,30,19,41,19	5,1,14,8,2,10,12,1,16,2	125,124,77,111,89,136,125,43,120,117	15,21,10,21,28,13,27,16,34,14
205	FBgn0285879	disco-r	chrX	-	16146863	16148977	16146863	16147209	16148917	16148977	205	226186121174167	13,7,4,1,14	191,187,72,221,161	7,4,2,7,5	1857	149	0.323426	0.7767972088430667	0.582,0.681,0.708,0.933,0.489	0.686,0.79,0.743,0.717,0.721	-0.053	56,35,17,20,48,18,30,19,41,19	21,18,7,16,16,18,12,3,28,17	149,133,97,138,103,155,145,50,152,125	13,7,4,1,14,7,4,2,7,5
206	FBgn0028397	Tob	chrX	-	16080803	16081282	16080803	16080957	16081041	16081282	206	586526379501441	30,32,39,46,13	718547460492576	48,34,36,38,34	233	149	0.76395	1	0.926,0.913,0.861,0.874,0.956	0.905,0.911,0.891,0.892,0.915	0.003	4.12364e+29	3.42317e+29	0,0,0,0,2,0,0,0,0,0	30,32,39,46,13,48,34,36,38,34
208	FBgn0030719	eIF5	chrX	-	15988616	15989476	15988616	15989109	15989391	15989476	208	592485452507434	91,36,46,64,60	648483419539457	90,37,48,40,31	431	149	0.0788634	0.35282462054818536	0.692,0.823,0.773,0.733,0.714	0.713,0.819,0.751,0.823,0.836	-0.041	3.85265e+29	1.66163e+29	41,57,74,59,68,79,74,80,66,49	91,36,46,64,60,90,37,48,40,31
209	FBgn0030719	eIF5	chrX	-	15988616	15989476	15988616	15989268	15989391	15989476	209	199207193200194	51,37,43,30,57	256182190208178	52,46,25,41,33	272	149	0.385908	0.852227	0.681,0.754,0.711,0.785,0.651	0.729,0.684,0.806,0.735,0.747	-0.024	70,59,87,65,61,62,62,72,70,65	1.66163e+29	0,0,0,0,0,0,0,0,0,0	51,37,43,30,57,52,46,25,41,33
210	FBgn0030719	eIF5	chrX	-	15988616	15989476	15988616	15989109	15989437	15989476	210	854681659714608	26,17,37,15,35	893684563761631	26,18,28,17,17	477	149	0.161935	0.5414698929196563	0.911,0.926,0.848,0.937,0.844	0.915,0.922,0.863,0.933,0.921	-0.018	3.85265e+29	3.68319e+29	101,97,120,98,100,124,112,126,123,105	26,17,37,15,35,26,18,28,17,17
211	FBgn0030719	eIF5	chrX	-	15988616	15989476	15988616	15989268	15989437	15989476	211	461403400407368	6,1,2,9,3	501383334430352	3,2,0,5,0	318	149	0.0786939	0.35282462054818536	0.973,0.995,0.989,0.955,0.983	0.987,0.989,1.0,0.976,1.0	-0.011	70,59,87,65,61,62,62,72,70,65	3.68319e+29	23,25,15,17,18,26,21,24,26,30	6,1,2,9,3,3,2,0,5,0
212	FBgn0030716	CG9170	chrX	-	15982363	15982944	15982363	15982689	15982761	15982944	212	298230208284262	68,43,47,44,32	345212231253279	89,62,42,61,45	221	149	0.0828639	0.3585563430152444	0.747,0.783,0.749,0.813,0.847	0.723,0.697,0.788,0.737,0.807	0.037	2.24191e+29	129,85,92,128,123,139,71,90,103,131	0,0,0,0,0,0,0,4,4,0	68,43,47,44,32,89,62,42,61,45
213	FBgn0261834	CG42766	chrX	+	15977154	15977660	15977154	15977316	15977422	15977660	213	16,9,4,6,4	0,0,0,2,0	13,14,3,14,7	0,0,0,0,0	255	149	1	1	1.0,1.0,1.0,0.637,1.0	1.0,1.0,1.0,1.0,1.0	-0.073	10,4,4,4,2,9,8,1,12,2	6,8,3,2,3,7,6,2,4,5	0,0,0,0,0,0,0,0,0,0	0,0,0,2,0,0,0,0,0,0
214	FBgn0053180	Ranbp16	chrX	-	15929172	15929402	15929172	15929258	15929340	15929402	214	161106115121115	81,55,42,63,39	135,109,63,84,136	59,52,55,68,40	231	149	0.352028	0.7985941257918868	0.562,0.554,0.638,0.553,0.655	0.596,0.575,0.425,0.443,0.687	0.047	122,75,96,96,88,103,80,50,71,101	86,56,39,61,52,73,68,29,36,77	0,0,0,0,0,0,0,0,0,0	81,55,42,63,39,59,52,55,68,40
215	FBgn0053180	Ranbp16	chrX	-	15933142	15933675	15933142	15933538	15933600	15933675	215	40,19,27,45,25	133,97,108,107,79	19,35,15,17,21	126,107,73,82,76	211	149	0.0929136	0.388603	0.175,0.122,0.15,0.229,0.183	0.096,0.188,0.127,0.128,0.163	0.031	28,19,24,37,23,19,35,13,17,17	23,12,17,24,12,6,15,10,9,15	0,0,0,0,0,0,0,0,0,0	133,97,108,107,79,126,107,73,82,76
216	FBgn0045064	bwa	chr2L	+	20072353	20073719	20072353	20072646	20073377	20073719	216	919638703829673	24,14,16,19,17	808599532642746	22,14,6,14,16	880	149	0.52225	0.9949100761227062	0.866,0.885,0.882,0.881,0.87	0.861,0.879,0.938,0.886,0.888	-0.014	113,76,93,125,98,131,78,84,107,105	184,133,124,153,125,181,135,99,107,157	6.22429e+29	24,14,16,19,17,22,14,6,14,16
218	FBgn0010315	CycD	chrX	-	15908536	15909676	15908536	15909222	15909530	15909676	218	10,11,8,4,22	13,8,8,9,4	8,4,1,10,12	6,5,15,5,9	457	149	0.348577	0.7949794126219396	0.201,0.31,0.246,0.127,0.642	0.303,0.207,0.021,0.395,0.303	0.059	10,0,4,1,10,6,2,1,0,3	0,7,2,0,0,0,2,0,5,0	0,4,2,3,12,2,0,0,5,9	13,8,8,9,4,6,5,15,5,9
219	FBgn0030703	MSBP	chrX	-	15889908	15890109	15889908	15889964	15890031	15890109	219	145,112,83,111,74	92,91,64,105,70	97,106,82,83,113	107,80,57,60,74	216	149	0.77887	1	0.521,0.459,0.472,0.422,0.422	0.385,0.478,0.498,0.488,0.513	-0.013	135,112,79,109,74,97,104,76,83,113	60,31,38,35,23,21,42,37,25,32	0,0,0,0,0,0,0,0,0,0	92,91,64,105,70,107,80,57,60,74
220	FBgn0002914	Myb	chrX	-	15855789	15857823	15855789	15857545	15857640	15857823	220	115,80,102,126,89	188158108146136	124,77,89,70,107	187,155,83,142,129	244	149	0.828886	1	0.272,0.236,0.366,0.345,0.286	0.288,0.233,0.396,0.231,0.336	0.004	53,39,64,83,54,53,54,53,47,70	74,49,59,69,49,92,39,49,40,49	0,0,0,0,0,0,0,0,0,0	188,158,108,146,136,187,155,83,142,129
221	FBgn0002914	Myb	chrX	-	15855789	15857823	15855789	15857545	15857676	15857823	221	148114121153123	4,2,0,12,0	168,98,120,116,144	2,8,9,0,2	280	149	0.537899	1	0.952,0.968,1.0,0.872,1.0	0.978,0.867,0.876,1.0,0.975	0.019	53,39,64,83,54,53,54,53,47,70	96,71,58,72,74,116,44,70,72,78	0,4,3,0,2,6,4,0,0,0	4,2,0,12,0,2,8,9,0,2
222	FBgn0002914	Myb	chrX	-	15855789	15857823	15855789	15857613	15857676	15857823	222	111,97,90,112,96	2,1,0,0,2	148,78,100,98,98	3,0,4,2,4	212	149	0.053382	0.275472	0.975,0.986,1.0,1.0,0.971	0.972,1.0,0.946,0.972,0.945	0.019	50,54,58,62,52,85,48,49,36,48	96,71,58,72,74,116,44,70,72,78	0,0,2,0,0,0,0,0,0,0	2,1,0,0,2,3,0,4,2,4
223	FBgn0002914	Myb	chrX	-	15855789	15857823	15855789	15857545	15857716	15857823	223	173144152185133	8,18,2,4,1	200120142139158	1,16,2,6,6	320	149	0.976909	1	0.91,0.788,0.973,0.956,0.984	0.989,0.777,0.971,0.915,0.925	0.007	53,39,64,83,54,53,54,53,47,70	102,86,76,98,71,121,57,86,92,78	18,19,12,4,8,26,9,3,0,10	8,18,2,4,1,1,16,2,6,6
225	FBgn0025809	Paf-AHalpha	chrX	-	15784664	15785583	15784664	15785129	15785201	15785583	225	142,101,94,119,130	11,17,8,4,17	148118106133133	5,8,2,20,5	221	149	0.047414	0.253665	0.897,0.8,0.888,0.953,0.838	0.952,0.909,0.973,0.818,0.947	-0.045	107,72,57,77,91,89,70,68,86,94	73,62,53,74,67,106,76,68,80,76	0,0,0,0,0,0,0,0,0,2	11,17,8,4,17,5,8,2,20,5
227	FBgn0264894	CG44085	chr2L	+	13261007	13261692	13261007	13261177	13261500	13261692	227	6,2,4,0,0	12,3,27,6,12	11,2,2,12,0	15,6,10,37,3	472	149	0.032789	0.21214732376286502	0.136,0.174,0.045,0.0,0.0	0.188,0.095,0.059,0.093,0.0	-0.016	3,0,4,0,0,8,0,0,2,0	0,0,0,0,0,1,0,0,6,0	3,2,0,0,0,2,2,2,4,0	12,3,27,6,12,15,6,10,37,3
228	FBgn0030634	CG9164	chrX	-	15382545	15385441	15382545	15382698	15384910	15385441	228	382382331421228	159147118138122	395325198327398	201131102121124	2361	149	0.624007	1	0.132,0.141,0.15,0.161,0.105	0.11,0.135,0.109,0.146,0.168	0.004	58,39,35,64,27,47,37,21,47,43	0,12,2,1,0,4,7,6,5,3	3.24331e+29	1.59147e+29
231	FBgn0040153	l(1)G0469	chrX	-	14203960	14206466	14203960	14205381	14206361	14206466	231	699635498765532	3,8,6,6,8	802606396561495	2,6,3,6,8	1129	149	0.585485	1	0.969,0.913,0.916,0.944,0.898	0.981,0.93,0.946,0.925,0.891	-0.007	83,57,47,116,57,113,87,72,68,77	96,107,87,112,66,125,99,65,102,105	5.20471e+29	3,8,6,6,8,2,6,3,6,8
233	FBgn0032833	COX4	chr2L	+	19958831	19959691	19958831	19958909	19959266	19959691	233	244182191239148	0,0,4,2,0	411234205251221	0,0,2,2,2	506	149	1	1	1.0,1.0,0.934,0.972,1.0	1.0,1.0,0.968,0.974,0.97	-0.001	104,96,99,112,41,189,93,79,119,97	40,23,30,36,26,47,37,29,39,41	100,63,62,91,81,175,104,97,93,83	0,0,4,2,0,0,0,2,2,2
234	FBgn0052626	AMPdeam	chrX	-	13832903	13835149	13832903	13833022	13834814	13835149	234	894724585608665	251161123173172	842625461633604	216134151189156	1941	149	0.435878	0.9070786572258281	0.215,0.257,0.267,0.212,0.229	0.23,0.264,0.19,0.205,0.229	0.012	85,67,56,71,50,78,62,25,38,60	35,43,40,35,36,32,39,32,38,27	7.74614e+29	2.51161e+29
235	FBgn0052626	AMPdeam	chrX	-	13832903	13835149	13832903	13833031	13834814	13835149	235	891719583604664	171,91,60,86,95	833619460628603	108,98,70,101,89	1932	149	0.615441	1	0.287,0.379,0.428,0.351,0.35	0.373,0.328,0.336,0.324,0.343	0.018	82,66,57,72,49,72,58,24,33,60	35,43,40,35,36,32,39,32,38,27	7.7461e+29	171,91,60,86,95,108,98,70,101,89
236	FBgn0261244	inaE	chrX	+	13808369	13811493	13808369	13808494	13808793	13811493	236	454313249326276	25,20,20,19,21	481377264347328	26,18,21,36,13	448	149	0.929448	1	0.858,0.839,0.805,0.851,0.814	0.86,0.874,0.807,0.762,0.894	-0.006	181,142,108,143,117,220,172,95,137,126	181,115,89,113,107,153,125,78,105,115	92,56,52,70,52,108,80,91,105,87	25,20,20,19,21,26,18,21,36,13
237	FBgn0261244	inaE	chrX	+	13808369	13811493	13808369	13808494	13809280	13811493	237	949612583689610	61,44,65,105,45	988764608756776	95,74,44,76,29	935	149	0.387401	0.852227	0.713,0.689,0.588,0.511,0.684	0.624,0.622,0.688,0.613,0.81	-0.034	181,142,108,143,117,220,172,95,137,126	134,80,73,109,70,159,114,93,106,128	6.3439e+29	61,44,65,105,45,95,74,44,76,29
240	FBgn0030503	Tango2	chrX	+	13616988	13617575	13616988	13617106	13617177	13617575	240	69,48,36,73,77	10,3,2,1,0	80,52,44,59,52	4,3,0,4,0	220	149	0.303314	0.7562241360212738	0.824,0.916,0.924,0.98,1.0	0.931,0.922,1.0,0.909,1.0	-0.024	38,27,22,43,37,51,32,34,38,31	49,34,23,45,55,55,39,25,37,32	0,0,0,0,0,0,0,0,0,0	10,3,2,1,0,4,3,0,4,0
242	FBgn0031264	CG11835	chr2L	-	560567	563347	560567	563189	563253	563347	242	0,0,0,0,2	2,6,0,0,2	0,0,0,0,0	8,4,1,5,2	213	149	1	1	0.0,0.0,NA,NA,0.412	0.0,0.0,0.0,0.0,0.0	0.137	0,0,0,0,2,0,0,0,0,0	0,0,0,0,1,0,0,0,0,0	0,0,0,0,0,0,0,0,0,0	2,6,0,0,2,8,4,1,5,2
244	FBgn0026749	Yippee	chrX	-	13385913	13386748	13385913	13386431	13386588	13386748	244	96,89,68,128,62	232124112154137	129,61,53,107,116	210130126151101	306	149	0.552076	1	0.168,0.259,0.228,0.288,0.181	0.23,0.186,0.17,0.257,0.359	-0.016	59,45,32,80,32,63,20,25,57,70	37,37,36,46,28,58,33,20,43,44	0,7,0,2,2,8,8,8,7,2	2.32124e+29
247	FBgn0041210	HDAC4	chrX	-	13284891	13285632	13284891	13284962	13285202	13285632	247	693482442650525	31,23,15,20,36	627501449526497	49,38,18,23,20	389	149	0.0989902	0.4047455280388966	0.895,0.889,0.919,0.926,0.848	0.831,0.835,0.905,0.898,0.905	0.021	2.23216e+29	3.66195e+29	104,71,97,74,94,90,67,61,79,94	31,23,15,20,36,49,38,18,23,20
248	FBgn0000346	comt	chrX	+	13261731	13262488	13261731	13261971	13262034	13262488	248	1.98115e+19	29,13,10,17,22	2.21314e+19	20,12,15,10,7	212	149	0.0560728	0.2823428960620894	0.98,0.988,0.989,0.987,0.977	0.987,0.988,0.983,0.99,0.993	-0.004	1.41511e+36	1.32011e+33	0,0,0,0,0,0,0,0,0,0	29,13,10,17,22,20,12,15,10,7
249	FBgn0086675	fne	chrX	+	12938516	12939242	12938516	12938931	12939014	12939242	249	253257192300215	10,12,3,4,2	327229164214253	21,6,17,7,5	232	149	0.00532129	0.058893470305834875	0.942,0.932,0.976,0.98,0.986	0.909,0.961,0.861,0.952,0.97	0.033	1.80203e+29	77,59,74,98,69,93,61,46,61,70	0,0,0,0,0,1,1,0,2,0	10,12,3,4,2,21,6,17,7,5
250	FBgn0263111	cac	chrX	-	11933704	11936195	11933704	11935730	11935799	11936195	250	1.65213e+19	85,58,54,91,46	1.80513e+19	170,63,54,72,71	218	149	0.0157852	0.129097	0.93,0.937,0.941,0.92,0.949	0.879,0.935,0.932,0.931,0.923	0.015	1.0328e+31	1.27296e+34	0,4,2,0,4,0,0,4,0,2	85,58,54,91,46,170,63,54,72,71
252	FBgn0030349	CG10353	chrX	-	11886955	11887162	11886955	11887052	11887109	11887162	252	82,83,77,97,46	4,6,2,3,2	107,75,51,92,64	4,0,7,9,4	206	149	0.290064	0.7317125179157564	0.937,0.909,0.965,0.959,0.943	0.951,1.0,0.841,0.881,0.92	0.024	68,77,69,97,36,93,73,37,76,58	49,51,51,52,30,67,44,27,59,33	0,0,0,0,0,0,0,0,0,0	4,6,2,3,2,4,0,7,9,4
254	FBgn0266019	rudhira	chrX	+	11816897	11818016	11816897	11817033	11817235	11818016	254	810625582657618	8,15,14,8,23	888620494612653	10,7,0,17,6	351	149	0.0070496	0.0699942	0.977,0.946,0.946,0.972,0.919	0.974,0.974,1.0,0.939,0.979	-0.021	2.76183e+29	4.14326e+29	1.20116e+29	8,15,14,8,23,10,7,0,17,6
255	FBgn0030330	Tango10	chrX	+	11720244	11721027	11720244	11720532	11720583	11721027	255	87,79,45,77,31	7,2,9,6,12	84,67,65,89,67	7,3,3,10,4	200	149	0.095582	0.3920998078233738	0.903,0.967,0.788,0.905,0.658	0.899,0.943,0.942,0.869,0.926	-0.072	60,62,29,69,17,46,50,41,64,49	78,70,40,62,27,77,66,64,82,59	0,0,0,0,0,0,0,0,0,0	7,2,9,6,12,7,3,3,10,4
256	FBgn0030328	Amun	chrX	-	11712768	11713805	11712768	11713688	11713754	11713805	256	29,14,18,26,11	266258250316269	18,25,9,19,25	398363234320222	215	149	0.411584	0.8822595256974289	0.07,0.036,0.048,0.054,0.028	0.03,0.046,0.026,0.04,0.072	0.004	19,7,10,17,5,13,25,8,19,18	12,12,7,13,7,12,11,5,11,17	0,0,4,0,0,0,0,0,0,0	2.66258e+29
257	FBgn0030328	Amun	chrX	-	11712768	11713808	11712768	11713684	11713754	11713808	257	35,14,23,32,15	0,4,0,1,0	22,30,11,21,29	6,0,5,0,4	219	149	0.000919192	0.0151487	1.0,0.704,1.0,0.956,1.0	0.714,1.0,0.599,1.0,0.831	0.103	25,7,15,23,9,13,30,10,17,22	12,12,7,13,7,12,11,5,11,17	0,0,4,0,0,0,0,0,0,0	0,4,0,1,0,6,0,5,0,4
258	FBgn0030328	Amun	chrX	-	11714557	11715030	11714557	11714777	11714980	11715030	258	172155118113112	0,4,8,5,1	108,154,98,87,88	4,14,12,8,0	352	149	0.00121242	0.018532776921715715	1.0,0.943,0.862,0.905,0.979	0.92,0.823,0.776,0.822,1.0	0.07	114,94,44,78,65,58,105,64,51,66	29,32,53,14,6,15,23,21,20,9	29,29,21,21,41,35,26,13,16,13	0,4,8,5,1,4,14,12,8,0
259	FBgn0014133	bif	chrX	+	11689200	11694740	11689200	11689543	11690811	11694740	259	564311393420342	2,1,0,1,0	550404323473380	4,4,0,0,1	1417	149	0.282282	0.7220121648104462	0.967,0.97,1.0,0.978,1.0	0.935,0.914,1.0,1.0,0.976	0.018	6,11,4,7,3,6,6,4,4,5	86,29,47,42,28,64,39,36,54,58	4.72271e+29	2,1,0,1,0,4,4,0,0,1
260	FBgn0014133	bif	chrX	+	11689200	11694740	11689200	11689543	11693546	11694740	260	1.90211e+19	22,14,14,8,17	1.67014e+19	9,17,8,15,7	4152	149	0.145573	0.5038173989291969	0.756,0.739,0.765,0.864,0.725	0.869,0.745,0.823,0.775,0.873	-0.047	6,11,4,7,3,6,6,4,4,5	18,21,26,8,30,34,27,8,7,9	1.87811e+39	22,14,14,8,17,9,17,8,15,7
261	FBgn0019660	lncRNA:roX2	chrX	+	11579348	11579528	11579348	11579399	11579452	11579528	261	1.25884e+16	570568505536515	1290916713892910	910642483586603	202	149	0.0284208	0.1943565778284381	0.619,0.521,0.524,0.594,0.551	0.511,0.513,0.521,0.529,0.529	0.041	7.77523e+29	1.01869e+31	0,0,0,0,0,0,0,0,0,0	5.70569e+29
262	FBgn0030316	CG11695	chrX	+	11577144	11578074	11577144	11577818	11577876	11578074	262	12,11,5,12,10	51,28,17,50,32	7,16,15,13,11	44,40,30,32,44	207	149	0.514514	0.9860229787794448	0.145,0.22,0.175,0.147,0.184	0.103,0.224,0.265,0.226,0.153	-0.02	11,11,2,12,10,7,14,7,13,9	9,0,4,6,2,2,2,8,5,2	0,0,0,0,0,0,0,0,0,0	51,28,17,50,32,44,40,30,32,44
264	FBgn0001145	Gs2	chrX	+	11423956	11424454	11423956	11424103	11424264	11424454	264	250157138198140	41,17,25,8,15	209130123162133	16,29,9,19,24	310	149	0.666671	1	0.746,0.816,0.726,0.922,0.818	0.863,0.683,0.868,0.804,0.727	0.017	133,73,63,104,73,112,58,62,74,76	109,75,59,87,64,83,68,52,79,54	8,9,16,7,3,14,4,9,9,3	41,17,25,8,15,16,29,9,19,24
265	FBgn0001145	Gs2	chrX	+	11423956	11424454	11423956	11424103	11424269	11424454	265	275172147213152	3.8293e+19	225159142187155	4.35129e+19	315	149	0.206649	0.6156319945362042	0.033,0.026,0.031,0.037,0.03	0.024,0.025,0.031,0.034,0.03	0.003	133,73,63,104,73,112,58,62,74,76	133,90,68,101,76,99,93,71,104,76	9,9,16,8,3,14,8,9,9,3	3.8293e+39
266	FBgn0001145	Gs2	chrX	+	11423956	11424454	11423956	11424103	11424281	11424454	266	485373317387289	15,11,0,13,1	530341266350309	6,15,0,12,2	327	149	0.663628	1	0.936,0.939,1.0,0.931,0.992	0.976,0.912,1.0,0.93,0.986	-0.001	133,73,63,104,73,112,58,62,74,76	3.4329e+29	9,10,16,10,3,14,10,10,9,3	15,11,0,13,1,6,15,0,12,2
267	FBgn0001624	dlg1	chrX	+	11373816	11374510	11373816	11374088	11374256	11374510	267	79,57,51,75,60	3,0,0,1,2	77,43,48,64,56	2,3,3,3,1	317	149	0.0285725	0.1943565778284381	0.925,1.0,1.0,0.972,0.934	0.948,0.871,0.883,0.909,0.963	0.051	54,45,27,43,42,56,35,43,39,39	12,2,11,5,4,6,1,0,6,4	13,10,13,27,14,15,7,5,19,13	3,0,0,1,2,2,3,3,3,1
269	FBgn0030293	CG1737	chrX	+	11351690	11355300	11351690	11353599	11353656	11355300	269	229176149181191	1,0,0,0,2	200202107217193	1,0,2,0,1	206	149	1	1	0.994,1.0,1.0,1.0,0.986	0.993,1.0,0.975,1.0,0.993	0.004	198,127,121,154,144,167,156,89,198,152	103,103,79,96,106,99,92,53,95,110	0,0,0,0,0,0,0,0,0,0	1,0,0,0,2,1,0,2,0,1
270	FBgn0261277	rtv	chrX	-	11153616	11153827	11153616	11153705	11153787	11153827	270	1,2,4,7,4	4,0,0,0,1	3,6,2,6,0	0,4,0,0,0	231	149	1	1	0.139,1.0,1.0,1.0,0.721	1.0,0.492,1.0,1.0,NA	-0.101	1,2,4,5,4,3,4,2,6,0	0,0,0,2,4,0,4,0,3,0	0,0,0,0,0,0,0,0,0,0	4,0,0,0,1,0,4,0,0,0
271	FBgn0032170	CG4658	chr2L	+	9957294	9957900	9957294	9957329	9957402	9957900	271	105,91,74,107,77	2,4,2,0,0	127,109,87,99,69	4,14,1,6,0	222	149	0.000920249	0.0151487	0.972,0.939,0.961,1.0,1.0	0.955,0.839,0.983,0.917,1.0	0.036	3,9,11,6,9,6,16,5,8,14	105,91,73,104,77,126,108,87,99,68	0,0,0,0,0,0,0,0,0,0	2,4,2,0,0,4,14,1,6,0
272	FBgn0032170	CG4658	chr2L	+	9957294	9957900	9957294	9957329	9957428	9957900	272	158136101144108	24,26,21,13,10	174136120148115	31,18,31,3,12	248	149	0.592153	1	0.798,0.759,0.743,0.869,0.866	0.771,0.819,0.699,0.967,0.852	-0.015	3,9,11,6,9,6,16,5,8,14	1.58135e+29	0,0,0,0,0,2,0,0,0,0	24,26,21,13,10,31,18,31,3,12
273	FBgn0027498	CG2061	chrX	+	11092491	11092841	11092491	11092623	11092780	11092841	273	271208175225162	27,20,9,12,23	326212158274202	28,22,13,11,15	306	149	0.442091	0.9155557691682968	0.83,0.835,0.904,0.901,0.774	0.85,0.824,0.855,0.924,0.868	-0.015	2.48179e+29	21,19,6,18,25,40,31,22,30,16	2,10,4,9,2,0,1,8,2,3	27,20,9,12,23,28,22,13,11,15
274	FBgn0027498	CG2061	chrX	+	11092491	11092841	11092491	11092718	11092780	11092841	274	48,38,17,31,36	171132144189145	51,52,36,54,21	195,160,98,164,159	211	149	0.0846504	0.3635152247698395	0.165,0.169,0.077,0.104,0.149	0.156,0.187,0.206,0.189,0.085	-0.032	34,28,11,21,15,38,29,25,42,10	21,19,6,18,25,40,31,22,30,16	0,0,0,0,0,0,0,0,0,0	171,132,144,189,145,195,160,98,164,159
278	FBgn0085443	spri	chrX	-	10584909	10585422	10584909	10585073	10585247	10585422	278	180,117,95,142,120	6,0,2,2,2	219134105134127	2,0,0,2,1	323	149	0.0492629	0.2603029608830222	0.933,1.0,0.956,0.97,0.965	0.981,1.0,1.0,0.969,0.983	-0.022	70,50,47,51,49,110,36,52,48,45	103,63,48,77,63,101,84,43,76,76	7,4,0,14,8,8,14,10,10,6	6,0,2,2,2,2,0,0,2,1
279	FBgn0085443	spri	chrX	-	10584909	10585422	10584909	10585073	10585325	10585422	279	205138113172151	0,0,0,0,0	256170134156145	0,1,0,2,0	401	149	1	1	1.0,1.0,1.0,1.0,1.0	1.0,0.984,1.0,0.967,1.0	0.01	70,50,47,51,49,110,36,52,48,45	61,40,37,61,52,70,72,36,50,40	74,48,29,60,50,76,62,46,58,60	0,0,0,0,0,0,1,0,2,0
281	FBgn0030183	CG15309	chrX	-	10206592	10208294	10206592	10207675	10207977	10208294	281	42,27,11,21,41	137,102,97,102,99	23,34,19,21,27	110,104,96,92,125	451	149	0.459263	0.9301168906642144	0.092,0.08,0.036,0.064,0.12	0.065,0.097,0.061,0.07,0.067	0.006	19,7,4,7,14,12,10,5,6,8	14,12,4,8,10,2,13,5,6,10	9,8,3,6,17,9,11,9,9,9	137,102,97,102,99,110,104,96,92,125
282	FBgn0030174	CG15312	chrX	-	10070141	10070868	10070141	10070300	10070496	10070868	282	240164181264146	0,0,0,0,0	227177179179220	0,1,0,0,0	345	149	1	1	1.0,1.0,1.0,1.0,1.0	1.0,0.987,1.0,1.0,1.0	0.003	164,108,107,183,95,139,118,111,109,141	41,24,38,46,28,59,32,41,45,31	35,32,36,35,23,29,27,27,25,48	0,0,0,0,0,0,1,0,0,0
285	FBgn0030174	CG15312	chrX	-	10070141	10070868	10070141	10070723	10070838	10070868	285	171129117149166	0,0,0,0,2	216120115201149	0,0,2,0,0	264	149	1	1	1.0,1.0,1.0,1.0,0.979	1.0,1.0,0.97,1.0,1.0	0.002	108,76,58,89,86,120,90,80,109,105	100,84,67,97,85,134,67,57,116,88	13,4,19,15,28,20,7,5,20,18	0,0,0,0,2,0,0,2,0,0
286	FBgn0052694	CG32694	chrX	+	10000351	10003006	10000351	10000676	10001100	10003006	286	26,19,36,22,15	27,15,26,11,10	21,9,17,45,18	3,22,15,58,31	573	149	0.372954	0.8323360331459791	0.2,0.248,0.265,0.342,0.281	0.645,0.096,0.228,0.168,0.131	0.014	5,0,5,5,5,7,2,7,11,8	12,7,11,7,2,8,5,0,13,5	9,12,20,10,8,6,2,10,21,5	27,15,26,11,10,3,22,15,58,31
287	FBgn0030160	CG9691	chrX	+	9884441	9885044	9884441	9884868	9884937	9885044	287	1.48912e+17	376331215269203	6.53125e+16	166360158244151	218	149	0.111399	0.42953789175542345	0.73,0.704,0.684,0.764,0.753	0.729,0.704,0.779,0.776,0.775	-0.026	1.42211e+34	4.20313e+29	2,0,6,4,6,4,6,4,10,2	3.76331e+29
288	FBgn0030114	CG17754	chrX	+	9250419	9251029	9250419	9250563	9250627	9251029	288	69,70,106,84,68	18,18,27,59,23	134,68,73,104,86	31,44,26,26,31	213	149	0.994779	1	0.728,0.731,0.733,0.499,0.674	0.751,0.519,0.663,0.737,0.66	0.007	46,37,73,58,46,95,39,52,67,58	58,55,87,73,55,105,58,59,81,70	0,0,0,0,0,0,0,0,0,0	18,18,27,59,23,31,44,26,26,31
290	FBgn0030049	Trf4-1	chrX	+	8563152	8564375	8563152	8563547	8563659	8564375	290	464308350396338	9,8,5,0,0	512360285374366	1,13,5,8,3	261	149	0.262894	0.6974282397133885	0.967,0.956,0.976,1.0,1.0	0.997,0.941,0.97,0.964,0.986	0.008	2.52171e+29	210,134,143,157,156,246,150,97,155,158	19,16,32,14,18,12,7,16,16,20	9,8,5,0,0,1,13,5,8,3
291	FBgn0014465	Cp7Fb	chrX	+	8474343	8476071	8474343	8474404	8475722	8476071	291	20,13,20,10,28	1,4,2,8,6	35,14,14,26,54	11,0,2,3,10	1467	149	0.393976	0.8573990331479593	0.67,0.248,0.504,0.113,0.322	0.244,1.0,0.416,0.468,0.354	-0.125	1,2,0,0,2,3,5,6,3,0	0,0,0,0,0,0,5,0,2,4	19,11,20,10,26,32,4,8,21,50	1,4,2,8,6,11,0,2,3,10
293	FBgn0261793	Trf2	chrX	+	8429475	8430195	8429475	8429592	8429658	8430195	293	252201154243222	0,1,1,0,0	310201154180221	4,0,0,2,0	215	149	1	1	1.0,0.993,0.991,1.0,1.0	0.982,1.0,1.0,0.984,1.0	0.004	137,111,66,126,111,150,95,87,97,146	2.04172e+29	0,0,0,0,0,0,0,0,0,0	0,1,1,0,0,4,0,0,2,0
295	FBgn0015756	RpL9	chr2L	-	11004005	11004153	11004005	11004055	11004128	11004153	295	283258259239243	30,42,30,37,38	379335233266319	46,35,35,27,60	222	149	0.754585	1	0.864,0.805,0.853,0.813,0.811	0.847,0.865,0.817,0.869,0.781	-0.007	2.83256e+29	4,0,4,1,2,5,1,0,2,0	0,2,0,0,0,0,0,0,0,0	30,42,30,37,38,46,35,35,27,60
296	FBgn0040319	Gclc	chrX	-	8115416	8116147	8115416	8115580	8115991	8116147	296	339220189309250	157,121,82,158,69	350216261271307	133,102,99,113,72	560	149	0.195135	0.6037437482499759	0.365,0.326,0.38,0.342,0.491	0.412,0.36,0.412,0.39,0.532	-0.04	120,80,76,139,97,160,103,91,96,120	37,32,38,34,50,47,32,33,29,26	182,108,75,136,103,143,81,137,146,161	157,121,82,158,69,133,102,99,113,72
299	FBgn0267033	mamo	chrX	-	13870319	13871268	13870319	13870403	13870469	13871268	299	146108102119109	44,19,29,48,33	135,116,95,120,126	45,42,19,30,26	215	149	0.625261	1	0.697,0.798,0.709,0.632,0.696	0.675,0.657,0.776,0.735,0.771	-0.016	122,94,88,99,93,119,77,74,96,108	57,45,38,47,47,51,74,41,55,51	0,0,0,0,0,0,0,0,0,0	44,19,29,48,33,45,42,19,30,26
300	FBgn0027342	fz4	chrX	-	7108611	7110321	7108611	7109702	7109955	7110321	300	130,114,88,104,71	0,0,0,0,0	91,118,83,93,72	0,1,0,0,0	402	149	1	1	1.0,1.0,1.0,1.0,1.0	1.0,0.978,1.0,1.0,1.0	0.004	38,43,39,41,36,34,45,31,41,34	32,27,15,15,10,11,20,13,15,8	60,44,34,48,25,46,53,39,37,30	0,0,0,0,0,0,1,0,0,0
301	FBgn0027108	Inx2	chrX	+	6998671	7000263	6998671	6998743	6998957	7000263	301	883698587691585	0,0,1,5,2	919747524793537	1,5,2,6,2	363	149	1	1	1.0,1.0,0.996,0.983,0.992	0.997,0.984,0.991,0.982,0.991	0.005	172,145,101,96,117,159,139,71,114,93	4.33332e+29	2.78221e+29	0,0,1,5,2,1,5,2,6,2
302	FBgn0027108	Inx2	chrX	+	6998957	7004151	6998957	7000263	7002771	7004151	302	338239248319206	628422460596447	355301147291212	678539335563475	2657	149	0.509248	0.978454	0.029,0.031,0.029,0.029,0.025	0.029,0.03,0.024,0.028,0.024	0.002	84,60,52,77,51,124,96,45,76,59	8,13,3,5,4,7,3,1,3,3	2.46166e+29	6.28422e+29
303	FBgn0029914	CG4558	chrX	+	6849769	6851884	6849769	6851052	6851299	6851884	303	61,29,56,39,48	35,50,19,43,47	75,69,36,44,56	25,19,26,33,27	396	149	0.032956	0.21214732376286502	0.396,0.179,0.526,0.254,0.278	0.53,0.577,0.343,0.334,0.438	-0.118	29,4,28,13,22,27,33,8,24,23	19,19,17,20,21,36,29,24,11,27	13,6,11,6,5,12,7,4,9,6	35,50,19,43,47,25,19,26,33,27
304	FBgn0263507	lncRNA:CR43496	chrX	-	6758609	6759491	6758609	6758953	6759424	6759491	304	465359325398283	3,0,13,5,2	404348217295336	0,4,2,3,4	620	149	0.13902	0.49446424417572304	0.974,1.0,0.857,0.95,0.971	1.0,0.954,0.963,0.959,0.953	-0.015	133,93,92,116,74,126,74,66,81,93	92,76,42,81,53,57,92,41,49,57	2.4019e+29	3,0,13,5,2,0,4,2,3,4
306	FBgn0029893	CG14442	chrX	-	6692402	6695007	6692402	6692864	6692942	6695007	306	42,52,35,36,23	0,0,0,4,1	50,47,17,33,55	1,0,0,1,0	227	149	1	1	1.0,1.0,1.0,0.855,0.938	0.97,1.0,1.0,0.956,1.0	-0.027	42,50,35,36,23,50,47,17,33,51	8,8,5,7,2,6,17,3,9,12	0,0,0,0,0,0,0,0,0,0	0,0,0,4,1,1,0,0,1,0
307	FBgn0029893	CG14442	chrX	-	6692402	6695007	6692402	6692864	6693092	6695007	307	124105102111111	0,0,0,0,0	140,110,79,118,147	2,1,0,0,0	377	149	1	1	1.0,1.0,1.0,1.0,1.0	0.965,0.978,1.0,1.0,1.0	0.011	42,50,35,36,23,50,47,17,33,51	82,51,63,72,82,87,63,49,84,90	0,4,4,3,6,3,0,13,1,6	0,0,0,0,0,2,1,0,0,0
308	FBgn0029893	CG14442	chrX	-	6692402	6695001	6692402	6692864	6693110	6695001	308	198156164182179	1,12,1,9,4	221184136191196	3,10,4,6,4	395	149	0.776201	1	0.987,0.831,0.984,0.884,0.944	0.965,0.874,0.928,0.923,0.949	-0.002	42,50,35,36,23,50,47,17,33,51	1.431e+29	13,6,15,16,16,15,1,17,12,19	1,12,1,9,4,3,10,4,6,4
309	FBgn0029891	Pink1	chrX	+	6683840	6684461	6683840	6684070	6684127	6684461	309	172,139,133,152,94	157131101134114	176181111204162	176153123151197	206	149	0.728253	1	0.442,0.434,0.488,0.451,0.374	0.42,0.461,0.395,0.494,0.373	0.009	100,72,76,79,59,98,70,61,112,77	123,116,104,106,61,144,149,87,153,127	0,0,0,0,4,0,0,0,0,0	1.57131e+29
310	FBgn0029891	Pink1	chrX	+	6683840	6684461	6683840	6684070	6684132	6684461	310	184155144161107	23,23,33,23,34	206208124216187	22,22,9,34,24	211	149	0.00735193	0.0709765	0.85,0.826,0.755,0.832,0.69	0.869,0.87,0.907,0.818,0.846	-0.071	100,72,76,79,59,98,70,61,112,77	128,119,114,115,64,170,170,99,153,150	0,0,0,0,4,0,4,0,6,0	23,23,33,23,34,22,22,9,34,24
311	FBgn0029891	Pink1	chrX	+	6683840	6684461	6683840	6684070	6684218	6684461	311	389336270334246	7,3,4,6,5	406368239378354	15,2,5,5,2	297	149	0.784731	1	0.965,0.983,0.971,0.965,0.961	0.931,0.989,0.96,0.974,0.989	0	100,72,76,79,59,98,70,61,112,77	2.89257e+29	8,8,4,4,10,8,8,6,7,8	7,3,4,6,5,15,2,5,5,2
312	FBgn0029878	Pat1	chrX	+	6595535	6596954	6595535	6595960	6596017	6596954	312	156123107129125	21,24,29,47,18	141,136,88,139,137	37,22,18,34,31	206	149	0.848376	1	0.843,0.788,0.727,0.665,0.834	0.734,0.817,0.78,0.747,0.762	0.003	75,74,60,88,85,73,69,66,80,77	138,101,87,115,99,129,110,62,114,117	0,0,0,0,0,0,0,0,0,0	21,24,29,47,18,37,22,18,34,31
313	FBgn0040918	schlank	chrX	-	6266406	6267228	6266406	6266717	6267003	6267228	313	167161117170158	68,70,44,70,65	231150115133102	80,47,36,58,88	435	149	0.858812	1	0.457,0.441,0.477,0.454,0.454	0.497,0.522,0.522,0.44,0.284	0.004	78,74,62,93,101,143,92,76,66,54	80,61,39,62,40,70,47,19,37,37	9,26,16,15,17,18,11,20,30,11	68,70,44,70,65,80,47,36,58,88
314	FBgn0029831	CG5966	chrX	+	5988790	5991385	5988790	5989357	5990489	5991385	314	117,427,207,98,132	175345140322224	65,269,168,339,39	59321241401101	1281	149	0.977748	1	0.072,0.126,0.147,0.034,0.064	0.114,0.089,0.075,0.09,0.043	0.006	29,42,25,9,4,7,49,23,33,0	25,54,20,8,17,12,49,15,44,8	63,331,162,81,111,46,171,130,262,31	175,345,140,322,224,59,321,241,401,101
316	FBgn0259926	CG42449	chrX	+	5683239	5684456	5683239	5684102	5684173	5684456	316	0,0,0,3,0	4,1,0,0,0	12,0,2,0,5	0,0,0,0,2	220	149	1	1	0.0,0.0,NA,1.0,NA	1.0,NA,1.0,NA,0.629	-0.543	0,0,0,0,0,9,0,2,0,5	0,0,0,3,0,3,0,2,0,2	0,0,0,0,0,0,0,0,0,0	4,1,0,0,0,0,0,0,0,2
317	FBgn0003209	raw	chr2L	-	8734466	8735797	8734466	8735200	8735721	8735797	317	350272214386228	6,2,7,2,2	322206200324255	4,0,12,4,0	670	149	0.814331	1	0.928,0.968,0.872,0.977,0.962	0.947,1.0,0.788,0.947,1.0	0.005	78,60,45,101,45,71,38,59,83,45	63,46,45,48,57,55,39,28,50,40	2.09166e+29	6,2,7,2,2,4,0,12,4,0
319	FBgn0003028	ovo	chrX	+	5064452	5067781	5064452	5065913	5066072	5067781	319	21,30,10,4,11	1,0,0,0,0	4,19,4,11,2	0,0,0,2,0	308	149	1	1	0.91,1.0,1.0,1.0,1.0	1.0,1.0,1.0,0.727,1.0	0.037	4,19,2,2,2,0,6,2,6,0	17,11,8,2,9,4,13,2,5,2	0,0,0,0,0,0,0,0,0,0	1,0,0,0,0,0,0,0,2,0
321	FBgn0052772	CG32772	chrX	+	4909101	4909797	4909101	4909319	4909451	4909797	321	100,52,85,69,78	3,15,21,31,16	104,83,63,47,87	14,13,7,11,11	281	149	0.165259	0.5497201597186321	0.946,0.648,0.682,0.541,0.721	0.798,0.772,0.827,0.694,0.807	-0.072	50,21,21,36,38,62,45,16,33,54	48,31,64,32,40,40,38,47,14,33	2,0,0,1,0,4,0,0,0,0	3,15,21,31,16,14,13,7,11,11
323	FBgn0031997	PGAP5	chr2L	+	8200101	8200652	8200101	8200280	8200345	8200652	323	106,115,52,120,71	11,2,3,0,1	101,116,62,108,64	5,3,10,10,8	214	149	0.0039475	0.047370035301239996	0.87,0.976,0.923,1.0,0.98	0.934,0.964,0.812,0.883,0.848	0.062	78,92,26,79,47,64,89,37,85,46	91,84,40,101,52,97,87,53,91,44	0,0,0,0,0,0,0,0,0,0	11,2,3,0,1,5,3,10,10,8
324	FBgn0031997	PGAP5	chr2L	+	8200101	8200652	8200101	8200280	8200350	8200652	324	107,116,52,120,71	0,4,0,0,0	101,117,69,110,64	3,0,3,1,1	219	149	0.505869	0.978454	1.0,0.952,1.0,1.0,1.0	0.958,1.0,0.94,0.987,0.978	0.018	78,92,26,79,47,64,89,37,85,46	90,85,40,101,52,97,86,60,93,44	0,0,0,0,0,0,0,0,0,0	0,4,0,0,0,3,0,3,1,1
327	FBgn0260658	CG42541	chrX	-	3910438	3911240	3910438	3910768	3910825	3911240	327	38,35,10,20,9	272192216226227	28,16,18,25,14	391248195203208	206	149	0.240064	0.6643151253036206	0.092,0.116,0.032,0.06,0.028	0.049,0.045,0.063,0.082,0.046	0.009	31,32,8,19,8,25,13,18,19,11	20,26,4,9,2,8,7,4,17,14	0,0,0,0,0,0,0,0,0,0	2.72192e+29
328	FBgn0029666	CG10803	chrX	+	3486312	3487530	3486312	3487343	3487403	3487530	328	84,79,49,55,52	30,36,23,15,18	68,60,59,52,57	32,32,12,28,18	209	149	0.772672	1	0.666,0.61,0.603,0.723,0.673	0.602,0.572,0.778,0.57,0.693	0.012	46,62,27,35,27,44,38,45,45,41	58,31,24,35,34,38,36,38,28,38	0,0,0,2,0,0,0,0,0,0	30,36,23,15,18,32,32,12,28,18
329	FBgn0029664	CG10802	chrX	+	3483145	3483912	3483145	3483483	3483555	3483912	329	152,101,82,95,64	2,0,0,2,0	126,154,55,114,124	0,0,0,0,2	221	149	1	1	0.981,1.0,1.0,0.97,1.0	1.0,1.0,1.0,1.0,0.977	-0.005	121,63,44,58,36,89,90,36,73,77	76,61,56,56,48,69,102,34,66,71	0,0,0,0,0,0,0,0,0,0	2,0,0,2,0,0,0,0,0,2
330	FBgn0029663	CG10804	chrX	-	3479127	3480349	3479127	3479331	3479391	3480349	330	17,10,8,17,9	200170169211163	9,11,8,19,17	245166144157187	209	149	0.72111	1	0.057,0.04,0.033,0.054,0.038	0.026,0.045,0.038,0.079,0.061	-0.005	16,9,6,12,3,7,5,6,12,10	16,6,6,13,9,5,8,6,14,13	0,0,0,0,0,0,0,0,0,0	2.0017e+29
331	FBgn0085208	CG34179	chr2L	-	6046650	6048706	6046650	6047780	6048133	6048706	331	229218139233173	0,0,2,0,0	295199172209164	0,0,0,0,0	502	149	1	1	1.0,1.0,0.954,1.0,1.0	1.0,1.0,1.0,1.0,1.0	-0.009	125,114,42,123,85,163,110,81,106,101	71,55,73,67,64,81,61,60,62,36	33,49,24,43,24,51,28,31,41,27	0,0,2,0,0,0,0,0,0,0
332	FBgn0025643	CG3588	chrX	+	2921385	2922342	2921385	2921453	2921537	2922342	332	4,1,0,0,0	1,2,2,0,0	0,0,0,2,4	0,1,0,0,0	233	149	1	1	0.719,0.242,0.0,NA,NA	NA,0.0,NA,1.0,1.0	-0.346	1,0,0,0,0,0,0,0,2,2	4,1,0,0,0,0,0,0,0,4	0,0,0,0,0,0,0,0,0,0	1,2,2,0,0,0,1,0,0,0
334	FBgn0024991	CG2694	chrX	+	2714078	2714453	2714078	2714210	2714287	2714453	334	4,5,6,10,4	0,0,2,0,0	4,0,4,9,0	3,0,0,0,6	226	149	1	1	1.0,1.0,0.664,1.0,1.0	0.468,NA,1.0,1.0,0.0	0.316	3,2,4,2,4,0,0,1,8,0	2,3,2,8,0,4,0,3,5,0	0,0,0,0,0,0,0,0,0,0	0,0,2,0,0,3,0,0,0,6
335	FBgn0024991	CG2694	chrX	+	2714078	2714453	2714078	2714237	2714323	2714453	335	2,8,2,10,4	1,0,0,0,2	8,0,5,6,0	1,2,1,0,4	235	149	0.000533488	0.00978569	0.559,1.0,1.0,1.0,0.559	0.835,0.0,0.76,1.0,0.0	0.305	1,2,2,6,4,1,0,2,5,0	1,6,2,8,0,8,0,4,4,0	0,0,0,0,0,0,0,0,0,0	1,0,0,0,2,1,2,1,0,4
336	FBgn0024994	Ugalt	chrX	-	2703287	2703745	2703287	2703407	2703504	2703745	336	2,7,15,10,5	36,30,32,35,35	0,0,14,18,9	57,24,25,17,22	246	149	0.773677	1	0.033,0.124,0.221,0.148,0.08	0.0,0.0,0.253,0.391,0.199	-0.047	2,5,10,6,4,0,0,12,12,0	1,4,10,4,2,0,0,7,6,9	0,0,0,0,0,0,0,0,0,0	36,30,32,35,35,57,24,25,17,22
337	FBgn0003371	sgg	chrX	+	2658765	2661093	2658765	2658869	2659147	2661093	337	183,113,96,151,128	10,9,1,8,7	123,144,93,132,107	16,15,6,20,5	427	149	0.00467008	0.053539177902836785	0.865,0.814,0.971,0.868,0.865	0.728,0.77,0.844,0.697,0.882	0.092	41,39,28,38,25,28,24,23,23,36	72,38,27,72,66,59,78,29,63,35	70,36,41,41,37,36,42,41,46,36	10,9,1,8,7,16,15,6,20,5
338	FBgn0040389	mRpL14	chrX	-	2343996	2344649	2343996	2344559	2344615	2344649	338	138,124,90,130,111	5,6,6,4,20	145,158,62,83,122	7,7,2,1,7	205	149	0.0460353	0.24835828444173277	0.953,0.938,0.916,0.959,0.801	0.938,0.943,0.958,0.984,0.927	-0.037	138,120,90,122,111,145,155,60,81,122	51,46,27,42,38,47,59,23,12,41	0,0,0,0,0,0,0,0,0,0	5,6,6,4,20,7,7,2,1,7
339	FBgn0023526	CG2865	chrX	-	2292324	2293411	2292324	2293293	2293352	2293411	339	229156206264197	29,12,12,29,22	300231124196141	24,17,22,13,29	208	149	0.556352	1	0.85,0.903,0.925,0.867,0.865	0.9,0.907,0.801,0.915,0.777	0.022	2.19152e+29	165,116,158,208,149,216,189,90,155,129	0,0,0,0,0,0,0,0,0,0	29,12,12,29,22,24,17,22,13,29
342	FBgn0004861	ph-p	chrX	-	2136016	2136622	2136016	2136210	2136455	2136622	342	166144165141129	0,0,2,0,0	160,125,94,123,109	0,0,0,0,0	394	149	1	1	1.0,1.0,0.969,1.0,1.0	1.0,1.0,1.0,1.0,1.0	-0.006	69,70,66,67,55,70,50,44,62,45	46,45,49,42,33,69,37,33,47,44	51,29,50,32,41,21,38,17,14,20	0,0,2,0,0,0,0,0,0,0
343	FBgn0264562	Hr4	chrX	+	1941939	1942893	1941939	1942004	1942426	1942893	343	0,6,6,0,2	0,0,0,3,0	2,2,2,0,4	0,0,0,0,4	571	149	1	1	NA,1.0,1.0,0.0,1.0	1.0,1.0,1.0,NA,0.207	-0.052	0,2,1,0,1,2,2,0,0,0	0,0,0,0,0,0,0,0,0,4	0,4,5,0,1,0,0,2,0,0	0,0,0,3,0,0,0,0,0,4
344	FBgn0264562	Hr4	chrX	+	2002459	2005462	2002459	2003552	2003620	2005462	344	15,2,10,23,4	0,4,0,1,2	16,18,5,7,11	3,0,2,3,0	217	149	0.269536	0.7048552938450673	1.0,0.256,1.0,0.94,0.579	0.786,1.0,0.632,0.616,1.0	-0.052	13,1,3,15,4,14,14,2,7,4	11,1,7,21,4,13,9,5,1,9	0,0,0,0,0,0,0,0,0,0	0,4,0,1,2,3,0,2,3,0
345	FBgn0032075	Tsp29Fb	chr2L	+	8937389	8937631	8937389	8937405	8937519	8937631	345	6,10,14,6,0	8,3,25,5,12	6,0,2,3,6	2,6,5,11,7	263	149	0.451234	0.9211200508015135	0.298,0.654,0.241,0.405,0.0	0.63,0.0,0.185,0.134,0.327	0.064	6,7,10,4,0,0,0,0,0,2	6,6,10,4,0,6,0,2,3,6	0,2,0,0,0,0,0,0,0,0	8,3,25,5,12,2,6,5,11,7
346	FBgn0032075	Tsp29Fb	chr2L	+	8937389	8937631	8937389	8937448	8937519	8937631	346	6,10,14,6,0	0,2,0,0,0	6,0,2,3,6	0,0,0,1,0	220	149	1	1	1.0,0.772,1.0,1.0,NA	1.0,NA,1.0,0.67,1.0	0.026	6,10,12,5,0,0,0,0,2,3	6,6,10,4,0,6,0,2,3,6	0,0,0,0,0,0,0,0,0,0	0,2,0,0,0,0,0,0,1,0
347	FBgn0023518	trr	chrX	-	1884006	1889950	1884006	1889294	1889357	1889950	347	19,13,7,10,7	107,67,83,81,52	19,16,15,20,10	91,76,57,77,63	212	149	0.0257929	0.18398962558270668	0.111,0.12,0.056,0.08,0.086	0.128,0.129,0.156,0.154,0.1	-0.043	11,12,5,10,7,14,11,12,14,6	14,6,6,6,0,5,7,12,11,7	0,0,0,0,0,0,0,0,0,0	107,67,83,81,52,91,76,57,77,63
348	FBgn0023515	CG14814	chrX	-	1864169	1865835	1864169	1865622	1865688	1865835	348	27,21,14,32,30	18,3,6,8,10	21,22,12,8,11	27,6,10,14,11	215	149	0.00576597	0.0616959	0.51,0.829,0.618,0.735,0.675	0.35,0.718,0.454,0.284,0.409	0.23	17,16,8,20,11,16,11,9,5,9	14,9,7,13,21,8,15,6,5,5	0,0,0,0,0,0,0,0,0,0	18,3,6,8,10,27,6,10,14,11
350	FBgn0032961	CG1416	chr2L	+	21758009	21758359	21758009	21758142	21758201	21758359	350	253215207215173	77,71,39,70,44	293218150192154	62,53,56,57,45	208	149	0.865855	1	0.702,0.684,0.792,0.688,0.738	0.772,0.747,0.657,0.707,0.71	0.002	143,144,109,121,108,151,138,94,118,84	2.27194e+29	0,0,0,0,0,0,0,0,0,0	77,71,39,70,44,62,53,56,57,45
351	FBgn0023130	a6	chrX	-	1693614	1695474	1693614	1693958	1694121	1695474	351	272201170206181	0,4,1,0,6	296235171211183	6,2,0,2,2	312	149	0.87741	1	1.0,0.96,0.988,1.0,0.935	0.959,0.982,1.0,0.981,0.978	-0.003	93,62,47,77,72,109,90,63,69,70	140,115,102,104,81,165,129,98,111,105	39,24,21,25,28,22,16,10,31,8	0,4,1,0,6,6,2,0,2,2
352	FBgn0024985	Rilpl	chrX	+	1395245	1397337	1395245	1395371	1395552	1397337	352	1117866813905760	3,4,3,0,3	1391958804983980	7,9,3,0,0	330	149	1	1	0.994,0.99,0.992,1.0,0.991	0.989,0.98,0.992,1.0,1.0	0.001	5.24432e+29	5.19363e+29	74,71,84,58,41,77,37,63,68,59	3,4,3,0,3,7,9,3,0,0
353	FBgn0023169	AMPKalpha	chrX	+	1375535	1376187	1375535	1375755	1375861	1376187	353	126,119,68,127,69	327316282295283	123,96,58,114,97	451322274343336	255	149	0.0757427	0.34487096492047237	0.184,0.18,0.123,0.201,0.125	0.137,0.148,0.11,0.163,0.144	0.022	94,68,52,88,54,87,51,28,79,58	80,85,33,60,31,74,76,37,62,59	0,0,0,0,0,0,0,0,0,0	3.27316e+29
354	FBgn0023169	AMPKalpha	chrX	+	1375535	1376187	1375535	1375755	1375869	1376187	354	145,126,82,131,72	1,4,2,6,0	135,107,66,123,112	0,0,0,1,0	263	149	0.0257823	0.18398962558270668	0.988,0.947,0.959,0.925,1.0	1.0,1.0,1.0,0.986,1.0	-0.033	94,68,52,88,54,87,51,28,79,58	96,92,47,64,34,85,87,45,71,73	0,0,0,0,0,0,0,0,0,0	1,4,2,6,0,0,0,0,1,0
355	FBgn0040382	CG5273	chrX	+	759593	760528	759593	759685	759754	760528	355	98,86,82,86,96	469349277350281	107,69,70,112,77	536442365365377	218	149	0.020567	0.15626060618115267	0.125,0.144,0.168,0.144,0.189	0.12,0.096,0.116,0.173,0.122	0.029	47,51,60,68,62,71,48,55,88,58	92,74,64,77,73,98,59,52,95,65	0,2,0,0,0,0,0,0,0,0	4.69349e+29
356	FBgn0040382	CG5273	chrX	+	759593	760528	759593	759685	759775	760528	356	181152137151169	180155148180173	203139116167154	234199141180156	239	149	0.296091	0.7439927177879061	0.385,0.379,0.366,0.343,0.379	0.351,0.303,0.339,0.366,0.381	0.022	47,51,60,68,62,71,48,55,88,58	169,137,111,137,140,185,126,95,146,139	0,2,0,0,0,2,0,0,0,0	1.80155e+29
357	FBgn0025637	SkpA	chrX	+	656355	657899	656355	656399	657098	657899	357	219197132242214	31,24,19,38,43	200120134178191	35,26,13,31,24	848	149	0.945376	1	0.554,0.591,0.55,0.528,0.467	0.501,0.448,0.644,0.502,0.583	0.002	14,20,16,27,12,25,29,28,29,23	45,23,26,36,51,34,22,17,20,34	160,154,90,179,151,141,69,89,129,134	31,24,19,38,43,35,26,13,31,24
358	FBgn0025637	SkpA	chrX	+	656355	657899	656355	656489	657098	657899	358	215189118235210	330238218238232	192109124160171	326199190247250	758	149	0.021616	0.16136574303554652	0.114,0.135,0.096,0.163,0.151	0.104,0.097,0.114,0.113,0.119	0.022	49,64,48,118,75,74,50,69,62,55	45,23,26,36,51,34,22,17,20,34	121,102,44,81,84,84,37,38,78,82	3.30238e+29
359	FBgn0025637	SkpA	chrX	+	656355	657899	656355	656604	657098	657899	359	161,125,75,124,136	80,72,85,99,64	120,63,57,93,120	108,66,86,88,78	643	149	0.00623718	0.0644804	0.318,0.287,0.17,0.225,0.33	0.205,0.181,0.133,0.197,0.263	0.07	25,16,20,16,28,13,14,4,24,12	45,23,26,36,51,34,22,17,20,34	91,86,29,72,57,73,27,36,49,74	80,72,85,99,64,108,66,86,88,78
360	FBgn0025638	Roc1a	chrX	+	647303	647637	647303	647525	647609	647637	360	36,33,34,23,44	208168167159137	42,23,16,24,40	194198119219157	233	149	0.113037	0.43455060022498204	0.1,0.112,0.115,0.085,0.17	0.122,0.069,0.079,0.065,0.14	0.021	18,10,18,10,14,25,8,10,12,24	23,28,16,17,34,22,20,12,16,26	0,0,0,0,0,0,0,0,0,0	2.08168e+29
361	FBgn0020381	Dredd	chrX	-	634124	635289	634124	634487	634545	635289	361	70,51,50,63,47	8,3,12,2,2	69,59,52,49,36	21,2,3,10,4	207	149	0.178937	0.574387	0.863,0.924,0.75,0.958,0.944	0.703,0.955,0.926,0.779,0.866	0.042	36,32,47,49,36,45,36,34,38,27	48,35,32,38,29,53,45,38,36,20	0,0,0,0,0,0,0,0,0,0	8,3,12,2,2,21,2,3,10,4
363	FBgn0025635	CG17829	chrX	+	625541	626362	625541	625602	625661	626362	363	34,22,35,45,25	1,2,5,9,5	34,46,20,18,32	14,0,0,5,3	208	149	0.766834	1	0.961,0.887,0.834,0.782,0.782	0.635,1.0,1.0,0.721,0.884	0.001	13,8,17,24,15,17,37,11,8,19	34,20,35,45,25,34,44,20,18,32	0,0,0,0,0,0,0,0,0,0	1,2,5,9,5,14,0,0,5,3
364	FBgn0025635	CG17829	chrX	+	625541	626362	625541	625917	625974	626362	364	32,21,24,11,22	0,0,0,0,4	24,23,27,30,20	2,0,0,0,0	206	149	1	1	1.0,1.0,1.0,1.0,0.799	0.897,1.0,1.0,1.0,1.0	-0.02	9,8,7,4,7,15,10,7,5,6	28,16,24,11,19,18,17,26,27,17	0,0,0,0,0,0,0,0,0,0	0,0,0,0,4,2,0,0,0,0
365	FBgn0024983	CG4293	chrX	-	529409	529849	529409	529530	529631	529849	365	37,35,24,40,27	18,8,16,19,18	35,41,42,51,44	18,11,19,12,10	250	149	0.121842	0.45651757448106123	0.551,0.723,0.472,0.556,0.472	0.537,0.69,0.568,0.717,0.724	-0.092	30,14,11,24,12,22,17,19,33,26	10,22,18,23,22,22,24,31,30,22	0,4,0,0,0,0,2,0,2,0	18,8,16,19,18,18,11,19,12,10
366	FBgn0024983	CG4293	chrX	-	529409	529849	529409	529530	529643	529849	366	41,35,24,40,27	38,23,33,46,26	35,41,42,51,46	28,26,14,28,24	262	149	0.00378497	0.0462847	0.38,0.464,0.293,0.331,0.371	0.416,0.473,0.63,0.509,0.522	-0.142	30,14,11,24,12,22,17,19,33,26	14,22,15,20,22,22,23,20,27,23	0,4,0,0,0,0,2,8,2,0	38,23,33,46,26,28,26,14,28,24
367	FBgn0004648	svr	chrX	+	496445	497389	496445	496548	496600	497389	367	29,50,23,34,31	0,0,2,2,0	37,26,28,38,37	0,0,0,0,1	201	149	1	1	1.0,1.0,0.895,0.926,1.0	1.0,1.0,1.0,1.0,0.965	-0.029	21,31,9,19,21,27,11,19,21,27	24,35,15,32,24,28,22,21,28,31	0,0,0,0,0,0,0,0,0,0	0,0,2,2,0,0,0,0,0,1
368	FBgn0004648	svr	chrX	+	506598	509072	506598	507806	507868	509072	368	22,10,6,9,6	168175138215158	10,2,2,17,17	214197149191125	211	149	0.565277	1	0.085,0.039,0.03,0.029,0.026	0.032,0.007,0.009,0.059,0.088	0.003	14,9,3,5,5,8,1,2,15,13	20,4,5,6,2,5,1,2,12,6	0,0,0,0,0,0,0,0,0,0	1.68175e+29
369	FBgn0029526	CR18166	chrX	-	479863	481169	479863	480758	480912	481169	369	116,64,85,79,65	17,12,30,13,14	104,83,74,74,72	22,14,4,13,13	303	149	0.206297	0.6156319945362042	0.77,0.724,0.582,0.749,0.695	0.699,0.745,0.901,0.737,0.731	-0.059	63,28,38,42,29,50,35,31,33,51	51,36,41,31,35,50,47,41,38,21	2,0,6,6,1,4,1,2,3,0	17,12,30,13,14,22,14,4,13,13
370	FBgn0040372	G9a	chrX	+	251350	251763	251350	251541	251601	251763	370	20,22,20,23,12	118,85,112,112,102	22,38,9,9,31	158,106,78,107,114	209	149	0.862821	1	0.108,0.156,0.113,0.128,0.077	0.09,0.204,0.076,0.057,0.162	-0.001	8,14,13,11,7,9,34,8,9,25	19,20,17,22,10,20,16,8,2,24	0,0,0,0,0,0,0,0,0,0	118,85,112,112,102,158,106,78,107,114
371	FBgn0040373	CG3038	chrX	-	245411	245856	245411	245578	245679	245856	371	0,0,6,10,4	0,0,1,0,0	3,0,2,3,2	0,0,0,0,0	250	149	1	1	NA,NA,0.781,1.0,1.0	1.0,NA,1.0,1.0,1.0	-0.073	0,0,3,10,0,0,0,0,2,0	0,0,3,2,4,3,0,2,2,2	0,0,0,0,0,0,0,0,0,0	0,0,1,0,0,0,0,0,0,0
372	FBgn0267029	lncRNA:CR45473	chrX	-	140721	142197	140721	141155	141831	142197	372	796656464763455	0,0,0,0,0	853622483566552	0,0,2,0,0	825	149	1	1	1.0,1.0,1.0,1.0,1.0	1.0,1.0,0.978,1.0,1.0	0.004	158,134,109,180,101,178,103,86,89,133	133,119,79,95,59,140,124,93,134,95	5.05403e+29	0,0,0,0,0,0,0,2,0,0
373	FBgn0025836	RhoGAP1A	chrX	+	139584	140340	139584	139780	139850	140340	373	371314268328301	265242203265175	377251219294290	303217195269210	219	149	0.0889618	0.3757466980164789	0.488,0.469,0.473,0.457,0.539	0.458,0.44,0.433,0.426,0.484	0.037	2.54218e+29	2.392e+29	0,0,0,0,0,0,0,0,0,0	2.65242e+29
374	FBgn0031030	Tao	chrX	-	19573290	19573874	19573290	19573464	19573603	19573874	374	115,94,77,111,38	16,11,4,10,8	152,115,71,109,101	17,3,2,13,2	288	149	0.0298538	0.20174882168457475	0.788,0.816,0.909,0.852,0.711	0.822,0.952,0.948,0.813,0.963	-0.084	67,39,34,61,28,70,73,45,56,52	47,54,38,50,13,94,45,26,53,50	4,2,6,4,0,0,4,0,4,0	16,11,4,10,8,17,3,2,13,2
375	FBgn0004919	gol	chr2R	-	25072626	25073589	25072626	25073214	25073277	25073589	375	29,29,52,30,34	18,10,10,8,10	49,38,29,38,23	31,36,13,16,22	212	149	0.00441935	0.052059176907909364	0.531,0.671,0.785,0.725,0.705	0.526,0.426,0.611,0.625,0.424	0.161	17,21,42,26,17,31,32,13,26,16	20,18,41,20,22,34,27,22,20,13	0,0,0,0,0,0,0,0,0,0	18,10,10,8,10,31,36,13,16,22
376	FBgn0050424	CG30424	chr2R	-	24967050	24967298	24967050	24967086	24967146	24967298	376	119,89,98,94,85	5,4,15,8,4	63,58,44,59,52	9,3,9,4,0	209	149	0.671882	1	0.944,0.941,0.823,0.893,0.938	0.833,0.932,0.777,0.913,1.0	0.017	79,62,62,56,50,43,45,31,31,33	57,41,56,62,55,30,25,22,34,25	0,0,0,0,0,0,0,0,0,0	5,4,15,8,4,9,3,9,4,0
377	FBgn0035082	CG2811	chr2R	-	24939705	24940013	24939705	24939854	24939905	24940013	377	67,46,32,64,32	28,17,18,14,26	71,44,54,22,43	30,19,13,16,16	200	149	0.777472	1	0.641,0.668,0.57,0.773,0.478	0.638,0.633,0.756,0.506,0.667	-0.014	54,35,28,54,28,61,34,48,15,37	61,42,25,49,31,54,34,46,21,35	0,0,0,0,0,0,0,0,0,0	28,17,18,14,26,30,19,13,16,16
378	FBgn0000157	Dll	chr2R	+	24833408	24833730	24833408	24833550	24833625	24833730	378	10,5,17,7,8	57,46,45,84,58	7,3,6,14,12	63,71,41,42,53	224	149	0.854624	1	0.105,0.067,0.201,0.053,0.084	0.069,0.027,0.089,0.181,0.131	0.003	7,3,14,4,4,3,0,3,8,5	4,2,7,3,5,4,3,3,11,7	0,0,0,0,0,0,0,0,0,0	57,46,45,84,58,63,71,41,42,53
379	FBgn0015801	Reg-5	chr2R	-	24788007	24789168	24788007	24788850	24788978	24789168	379	8,4,0,9,1	22,22,19,27,11	5,9,0,5,1	27,30,21,33,32	277	149	0.24872	0.6809294725087676	0.164,0.089,0.0,0.152,0.047	0.091,0.139,0.0,0.075,0.017	0.026	8,2,0,8,0,4,7,0,1,1	0,2,0,9,1,1,4,0,5,1	0,0,0,0,0,0,0,0,0,0	22,22,19,27,11,27,30,21,33,32
380	FBgn0035047	Pof	chr2R	+	24669396	24669847	24669396	24669474	24669523	24669847	380	63,45,41,51,30	0,0,0,0,0	80,52,56,57,79	8,0,2,4,0	198	149	0.0013982	0.020400944419768637	1.0,1.0,1.0,1.0,1.0	0.883,1.0,0.955,0.915,1.0	0.049	39,21,24,22,17,50,36,37,33,53	55,38,41,49,28,72,42,52,55,69	0,0,0,0,0,0,0,0,0,0	0,0,0,0,0,8,0,2,4,0
381	FBgn0035047	Pof	chr2R	+	24669396	24669847	24669396	24669474	24669527	24669847	381	65,47,42,53,31	19,15,9,7,10	81,52,58,57,79	5,5,7,6,2	202	149	1.92577626523e-06	8.831059730554715e-05	0.716,0.698,0.775,0.848,0.696	0.923,0.885,0.859,0.875,0.967	-0.155	39,21,24,22,17,50,36,37,33,53	57,40,42,51,29,71,42,54,55,69	0,0,0,0,0,0,0,0,0,0	19,15,9,7,10,5,5,7,6,2
382	FBgn0030571	CG14414	chrX	+	14580599	14580846	14580599	14580677	14580739	14580846	382	19,25,29,29,11	2,2,4,2,2	47,39,13,35,18	8,2,2,2,2	211	149	0.849108	1	0.87,0.898,0.837,0.911,0.795	0.806,0.932,0.821,0.925,0.864	-0.007	19,25,29,29,11,45,37,13,35,18	17,13,21,23,11,36,35,9,27,14	0,0,0,0,0,0,0,0,0,0	2,2,4,2,2,8,2,2,2,2
383	FBgn0020521	pio	chr2R	+	24581244	24582078	24581244	24581364	24581840	24582078	383	13,14,16,17,19	6,5,5,0,0	16,17,12,11,14	3,3,2,0,0	625	149	0.414894	0.8849244238985183	0.341,0.4,0.433,1.0,1.0	0.56,0.575,0.589,1.0,1.0	-0.11	7,4,3,8,4,2,3,2,2,6	2,1,3,1,4,2,2,3,0,2	4,9,10,8,11,12,12,7,9,6	6,5,5,0,0,3,3,2,0,0
384	FBgn0020521	pio	chr2R	+	24581244	24582078	24581244	24581368	24581840	24582078	384	13,14,16,17,19	7,9,12,6,3	16,17,12,11,14	3,11,3,4,4	621	149	0.470902	0.9447475662777561	0.308,0.272,0.242,0.405,0.603	0.561,0.271,0.49,0.398,0.456	-0.069	7,4,3,8,4,2,3,2,2,6	2,1,3,1,4,2,2,3,0,2	4,9,10,8,11,12,12,7,9,6	7,9,12,6,3,3,11,3,4,4
386	FBgn0034970	yki	chr2R	-	24067464	24068485	24067464	24068359	24068424	24068485	386	203251196201239	2,0,0,1,0	263210150221229	0,0,0,1,0	214	149	1	1	0.986,1.0,1.0,0.993,1.0	1.0,1.0,1.0,0.994,1.0	-0.003	2.02251e+29	24,37,20,20,18,25,24,18,10,40	1,0,0,0,0,0,0,0,0,0	2,0,0,1,0,0,0,0,1,0
387	FBgn0285952	eEF5	chr2R	+	24059195	24059483	24059195	24059282	24059338	24059483	387	1.77515e+19	7,20,12,22,2	1.34216e+19	12,18,2,7,10	205	149	0.447344	0.9180869863276747	0.995,0.982,0.986,0.974,0.997	0.988,0.985,0.997,0.993,0.987	-0.003	1.2101e+32	1.24711e+32	0,0,0,0,0,0,0,0,0,0	7,20,12,22,2,12,18,2,7,10
388	FBgn0034946	CG3065	chr2R	+	23970304	23972233	23970304	23970685	23970755	23972233	388	219186181246157	7,2,7,10,4	228190149172155	5,2,5,5,7	219	149	0.616721	1	0.955,0.984,0.946,0.944,0.964	0.969,0.985,0.953,0.959,0.938	-0.002	1.52136e+29	107,97,64,120,52,99,98,68,69,70	0,0,6,0,0,0,0,4,0,0	7,2,7,10,4,5,2,5,5,7
389	FBgn0034928	CG13562	chr2R	+	23903749	23904241	23903749	23903970	23904034	23904241	389	0,4,2,4,4	0,0,0,2,1	2,3,0,1,1	4,3,0,0,0	213	149	1	1	NA,1.0,1.0,0.583,0.737	0.259,0.412,NA,1.0,1.0	0.162	0,0,2,4,3,2,3,0,0,0	0,4,1,2,1,1,1,0,1,1	0,0,0,0,0,0,0,0,0,0	0,0,0,2,1,4,3,0,0,0
390	FBgn0020372	TM4SF	chr2R	+	23878506	23879812	23878506	23878958	23879623	23879812	390	1.12789e+16	1053686672889730	1.32788e+16	1073810636750760	814	149	0.98817	1	0.164,0.192,0.2,0.2,0.174	0.185,0.165,0.198,0.204,0.176	0	1.57148e+29	111,139,120,142,107,161,102,111,111,92	8.59603e+29	1.05369e+31
391	FBgn0024234	gbb	chr2R	+	23851561	23853247	23851561	23851601	23851682	23853247	391	70,66,59,96,71	0,2,0,0,0	71,88,54,75,82	2,0,0,0,0	230	149	1	1	1.0,0.955,1.0,1.0,1.0	0.958,1.0,1.0,1.0,1.0	-0.001	36,27,27,40,31,36,41,25,37,20	49,60,54,83,62,52,65,50,65,72	2,2,0,0,4,4,4,0,2,0	0,2,0,0,0,2,0,0,0,0
392	FBgn0032752	CG10702	chr2L	-	19068202	19069851	19068202	19069218	19069470	19069851	392	143,100,98,141,110	3,2,5,2,2	111,94,121,84,119	4,1,0,0,1	401	149	0.0192224	0.14958549972869817	0.947,0.949,0.879,0.963,0.953	0.912,0.972,1.0,1.0,0.978	-0.034	40,26,31,48,30,31,37,39,31,32	88,67,58,87,71,69,55,77,47,82	15,7,9,6,9,11,2,5,6,5	3,2,5,2,2,4,1,0,0,1
393	FBgn0032752	CG10702	chr2L	-	19068202	19069851	19068202	19069218	19069762	19069851	393	292202195255214	0,1,1,0,0	237189268202234	0,0,2,2,0	693	149	1	1	1.0,0.977,0.977,1.0,1.0	1.0,1.0,0.966,0.956,1.0	0.006	40,26,31,48,30,31,37,39,31,32	59,45,30,29,37,26,35,48,37,45	1.93131e+29	0,1,1,0,0,0,0,2,2,0
395	FBgn0051660	smog	chr2L	+	4874057	4875233	4874057	4874169	4874886	4875233	395	8787436451102760	187110115135108	970664549723769	196,131,96,135,120	866	149	0.143045	0.5019652602832521	0.447,0.537,0.491,0.584,0.548	0.46,0.466,0.496,0.48,0.524	0.036	121,115,86,155,103,168,138,138,141,179	114,87,94,172,104,163,105,57,96,109	6.43541e+29	187,110,115,135,108,196,131,96,135,120
397	FBgn0260761	CG42559	chr2R	-	23599756	23599956	23599756	23599820	23599879	23599956	397	2,0,0,4,0	0,0,0,0,0	2,0,0,0,0	4,0,0,0,0	208	149	1	1	1.0,NA,NA,1.0,NA	0.264,NA,NA,NA,NA	0.736	0,0,0,4,0,2,0,0,0,0	2,0,0,4,0,2,0,0,0,0	0,0,0,0,0,0,0,0,0,0	0,0,0,0,0,4,0,0,0,0
402	FBgn0040297	Nhe2	chr2L	+	21121109	21121543	21121109	21121235	21121332	21121543	402	304192184350234	0,0,0,0,0	324234154293249	0,1,0,0,0	246	149	1	1	1.0,1.0,1.0,1.0,1.0	1.0,0.993,1.0,1.0,1.0	0.001	188,103,92,166,118,137,108,96,141,146	1.80124e+29	2,0,4,0,0,2,0,2,6,2	0,0,0,0,0,0,1,0,0,0
403	FBgn0040297	Nhe2	chr2L	+	21130004	21131984	21130004	21130286	21131230	21131984	403	1.66011e+18	0,0,0,0,0	1.81715e+18	1,0,2,1,0	1093	149	1	1	1.0,1.0,1.0,1.0,1.0	0.996,1.0,0.985,0.995,1.0	0.005	2.62197e+29	2.75179e+29	1.12369e+32	0,0,0,0,0,1,0,2,1,0
405	FBgn0261564	ReepA	chr2R	+	22925106	22925612	22925106	22925484	22925548	22925612	405	310239232267259	35,9,20,29,25	309242210241214	26,25,40,27,14	213	149	0.215079	0.624801	0.861,0.949,0.89,0.866,0.879	0.893,0.871,0.786,0.862,0.914	0.024	1.9815e+29	2.01136e+29	0,4,0,2,0,0,0,0,0,0	35,9,20,29,25,26,25,40,27,14
406	FBgn0261564	ReepA	chr2R	+	22929087	22930073	22929087	22929291	22929798	22930073	406	498346355387355	0,2,0,0,0	515408267393377	0,0,0,0,0	656	149	1	1	1.0,0.975,1.0,1.0,1.0	1.0,1.0,1.0,1.0,1.0	-0.005	92,72,77,82,71,112,95,39,77,76	103,70,58,82,74,80,68,62,94,62	3.03204e+29	0,2,0,0,0,0,0,0,0,0
407	FBgn0034789	PIP5K59B	chr2R	+	22878339	22879778	22878339	22878612	22879561	22879778	407	447356340351290	589530374565468	507499361385415	790562375446435	1098	149	0.0189917	0.14957585655032196	0.093,0.084,0.11,0.078,0.078	0.08,0.108,0.116,0.105,0.115	-0.016	73,81,66,59,43,81,131,67,42,89	87,40,45,54,46,73,67,61,77,73	2.87235e+29	5.8953e+29
409	FBgn0053143	CG33143	chr2R	+	22631513	22631828	22631513	22631561	22631630	22631828	409	51,59,36,66,50	19,15,11,34,23	67,50,39,40,39	40,37,14,25,34	218	149	0.0135861	0.1167	0.647,0.729,0.691,0.57,0.598	0.534,0.48,0.656,0.522,0.439	0.121	38,47,29,63,45,48,47,24,34,29	23,27,14,27,28,33,19,21,22,24	0,0,0,0,0,2,0,2,0,0	19,15,11,34,23,40,37,14,25,34
410	FBgn0034729	CG10344	chr2R	-	22425732	22426626	22425732	22426254	22426312	22426626	410	16,16,13,24,8	2,4,5,4,4	13,12,6,10,5	0,0,0,0,0	207	149	2.11218487145e-10	2.7120453749418e-08	0.852,0.742,0.652,0.812,0.59	1.0,1.0,1.0,1.0,1.0	-0.27	12,11,13,19,6,4,11,4,10,5	11,12,5,19,7,11,5,5,10,3	0,0,0,0,0,0,0,0,0,0	2,4,5,4,4,0,0,0,0,0
411	FBgn0013272	Gp150	chr2R	+	22317661	22317954	22317661	22317737	22317881	22317954	411	70,44,71,61,48	168,65,150,142,88	42,43,59,58,62	81,103,82,88,77	293	149	0.0752256	0.34487096492047237	0.175,0.256,0.194,0.179,0.217	0.209,0.175,0.268,0.251,0.291	-0.035	24,20,34,22,23,14,15,12,39,28	44,22,37,35,23,28,30,47,26,38	2,2,2,10,2,0,0,0,0,0	168,65,150,142,88,81,103,82,88,77
412	FBgn0013272	Gp150	chr2R	+	22317661	22317954	22317661	22317776	22317881	22317954	412	65,38,61,59,42	3,2,2,0,0	40,39,57,54,58	0,5,0,0,0	254	149	0.509404	0.978454	0.927,0.918,0.947,1.0,1.0	1.0,0.821,1.0,1.0,1.0	-0.006	31,23,29,38,24,19,20,20,39,32	44,22,37,35,23,28,30,47,26,38	0,0,0,0,0,0,0,0,0,0	3,2,2,0,0,0,5,0,0,0
413	FBgn0034717	CG5819	chr2R	+	22293433	22295194	22293433	22293751	22293924	22295194	413	6,4,4,3,12	23,19,10,10,8	10,12,10,8,11	2,5,12,13,13	322	149	0.00632751	0.0644804	0.108,0.089,0.156,0.122,0.41	0.698,0.526,0.278,0.222,0.281	-0.224	3,4,4,0,7,4,7,2,4,1	3,0,0,3,4,0,2,2,2,4	0,0,0,0,1,6,3,6,2,6	23,19,10,10,8,2,5,12,13,13
414	FBgn0259712	CG42366	chr2L	+	9929804	9930378	9929804	9929914	9930086	9930378	414	0,0,0,4,6	0,0,0,1,0	4,4,0,0,5	0,0,0,1,0	321	149	1	1	NA,NA,NA,0.65,1.0	1.0,1.0,NA,0.0,1.0	0.075	0,0,0,4,4,4,4,0,0,3	0,0,0,0,2,0,0,0,0,2	0,0,0,0,0,0,0,0,0,0	0,0,0,1,0,0,0,0,1,0
416	FBgn0034657	LBR	chr2R	+	21720733	21721327	21720733	21720874	21720947	21721327	416	16,14,13,14,9	33,27,18,17,27	15,15,3,8,11	18,14,20,18,15	222	149	0.844408	1	0.246,0.258,0.326,0.356,0.183	0.359,0.418,0.091,0.23,0.33	-0.012	13,14,4,6,9,8,13,2,5,10	8,13,9,11,2,10,5,3,3,9	0,0,0,0,0,0,0,0,0,0	33,27,18,17,27,18,14,20,18,15
417	FBgn0027360	Tim10	chr2R	-	21690637	21691139	21690637	21691000	21691071	21691139	417	20,19,19,8,11	163115133160135	17,6,22,13,17	159164105148110	220	149	0.947975	1	0.077,0.101,0.088,0.033,0.052	0.068,0.024,0.124,0.056,0.095	-0.003	20,19,19,6,11,17,4,22,12,17	6,7,4,4,5,2,3,10,7,7	0,0,0,0,0,0,0,0,0,0	1.63115e+29
418	FBgn0259725	CG42379	chr2R	-	21669536	21669916	21669536	21669693	21669754	21669916	418	16,8,16,35,8	181149100169133	20,15,15,19,16	195,128,108,128,82	210	149	0.348236	0.7949794126219396	0.059,0.037,0.102,0.128,0.041	0.068,0.077,0.09,0.095,0.122	-0.017	10,4,13,29,5,9,8,11,10,8	9,4,8,14,6,14,15,7,14,9	0,0,0,0,0,0,0,0,0,0	181,149,100,169,133,195,128,108,128,82
419	FBgn0050222	CG30222	chr2R	+	21584257	21584750	21584257	21584326	21584386	21584750	419	0,0,0,4,0	0,0,0,0,0	0,0,0,0,0	0,0,0,0,2	209	149	1	1	NA,NA,NA,1.0,NA	NA,NA,NA,NA,0.0	1	0,0,0,4,0,0,0,0,0,0	0,0,0,4,0,0,0,0,0,0	0,0,0,0,0,0,0,0,0,0	0,0,0,0,0,0,0,0,0,2
422	FBgn0050394	CG30394	chr2R	-	21322507	21323320	21322507	21323069	21323165	21323320	422	111,98,78,94,106	0,0,0,0,0	146,113,78,71,96	0,0,0,3,0	245	149	1	1	1.0,1.0,1.0,1.0,1.0	1.0,1.0,1.0,0.935,1.0	0.013	39,46,34,41,55,50,65,42,36,42	91,71,62,67,73,114,71,49,44,74	0,0,0,0,0,0,0,0,0,0	0,0,0,0,0,0,0,0,3,0
424	FBgn0016726	RpL29	chr2R	+	21293767	21293874	21293767	21293789	21293849	21293874	424	154,155,92,117,91	641591487550537	157,106,106,160,96	686477404468462	209	149	0.0938703	0.39132935585275325	0.146,0.158,0.119,0.132,0.108	0.14,0.137,0.158,0.196,0.129	-0.019	0,6,2,0,1,2,2,0,2,0	154,155,92,117,90,157,106,106,160,96	0,0,0,0,0,0,0,0,0,0	6.41591e+29
425	FBgn0050392	CG30392	chr2R	-	21290913	21291581	21290913	21290970	21291031	21291581	425	132,123,74,96,107	9,7,16,17,4	167112114104125	6,8,3,10,6	210	149	0.00891464	0.0823482	0.912,0.926,0.766,0.8,0.95	0.952,0.909,0.964,0.881,0.937	-0.058	102,96,60,73,83,137,78,86,83,97	120,104,60,90,99,150,100,110,84,99	0,0,0,0,0,0,0,0,0,0	9,7,16,17,4,6,8,3,10,6
426	FBgn0021872	Xbp1	chr2R	+	21144200	21145750	21144200	21144505	21144528	21145750	426	330337250351300	73,73,31,44,56	350441310239340	60,51,31,35,32	172	149	0.00348779	0.0434788	0.797,0.8,0.875,0.874,0.823	0.835,0.882,0.897,0.855,0.902	-0.04	2.98315e+29	3.00287e+29	0,0,0,0,0,0,0,0,0,0	73,73,31,44,56,60,51,31,35,32
428	FBgn0261802	CG42748	chr2L	+	22156620	22157055	22156620	22156815	22157022	22157055	428	292283204296237	9,6,2,9,0	306259173223231	5,1,4,18,5	356	149	0.200557	0.6077324851357359	0.931,0.952,0.977,0.932,1.0	0.962,0.991,0.948,0.838,0.951	0.02	113,82,43,72,85,91,73,58,90,79	116,112,92,128,71,103,109,58,80,96	63,89,69,96,81,112,77,57,53,56	9,6,2,9,0,5,1,4,18,5
429	FBgn0034528	CG11180	chr2R	-	20620913	20623174	20620913	20621317	20621459	20623174	429	43,30,30,60,29	12,2,7,4,5	39,62,26,37,33	13,4,0,1,3	291	149	0.143909	0.5019652602832521	0.647,0.885,0.687,0.885,0.748	0.606,0.888,1.0,0.95,0.849	-0.088	28,17,13,30,6,11,21,14,18,16	15,11,15,28,21,28,43,14,19,20	0,2,2,2,2,0,0,0,0,0	12,2,7,4,5,13,4,0,1,3
431	FBgn0263772	CG43689	chrX	+	4077874	4079131	4077874	4078388	4078478	4079131	431	62,66,55,53,30	5,15,13,17,20	47,53,45,49,40	14,17,14,18,12	239	149	0.435265	0.9070786572258281	0.885,0.733,0.725,0.66,0.483	0.677,0.66,0.667,0.629,0.675	0.036	50,55,33,46,27,35,42,23,38,37	23,22,27,17,6,25,25,27,17,15	0,0,0,0,0,0,0,0,0,0	5,15,13,17,20,14,17,14,18,12
432	FBgn0025595	AkhR	chr2L	-	6711285	6712675	6711285	6711742	6712337	6712675	432	50,23,20,11,16	58,36,15,21,25	22,12,10,12,6	11,9,1,12,17	744	149	0.213708	0.6236383868496546	0.147,0.113,0.211,0.095,0.114	0.286,0.211,0.667,0.167,0.066	-0.143	5,4,0,2,2,1,0,2,2,0	14,5,10,7,11,10,7,4,4,3	31,14,10,2,3,11,5,4,6,3	58,36,15,21,25,11,9,1,12,17
433	FBgn0025595	AkhR	chr2L	-	6711285	6712675	6711285	6711742	6712346	6712675	433	50,23,20,11,16	22,26,2,3,18	22,13,11,12,6	9,9,1,5,4	753	149	0.762904	1	0.31,0.149,0.664,0.42,0.15	0.326,0.222,0.685,0.322,0.229	-0.018	5,4,0,2,2,1,0,2,2,0	14,5,10,7,11,10,8,4,4,0	31,14,10,2,3,11,5,5,6,6	22,26,2,3,18,9,9,1,5,4
434	FBgn0025595	AkhR	chr2L	-	6714554	6715323	6714554	6714767	6715168	6715323	434	35,21,18,3,22	2,0,2,0,2	12,10,12,5,10	1,2,0,2,0	550	149	0.634349	1	0.826,1.0,0.709,1.0,0.749	0.765,0.575,1.0,0.404,1.0	0.108	11,1,5,0,5,0,0,2,1,0	2,5,1,0,4,8,8,6,0,1	22,15,12,3,13,4,2,4,4,9	2,0,2,0,2,1,2,0,2,0
435	FBgn0266492	SclB	chr2L	+	16840136	16840578	16840136	16840208	16840269	16840578	435	2,0,0,0,0	14,13,55,18,19	0,8,0,11,0	13,24,3,72,2	210	149	3.79847253473e-06	0.000152414	0.092,0.0,0.0,0.0,0.0	0.0,0.191,0.0,0.098,0.0	-0.039	2,0,0,0,0,0,0,0,2,0	2,0,0,0,0,0,8,0,11,0	0,0,0,0,0,0,0,0,0,0	14,13,55,18,19,13,24,3,72,2
437	FBgn0263106	DnaJ-1	chr3L	-	5750028	5752189	5750028	5751600	5751845	5752189	437	192153417278347	543494405588344	390150432174113	606481368360381	394	149	0.600453	1	0.118,0.105,0.28,0.152,0.276	0.196,0.105,0.307,0.155,0.101	0.013	106,64,158,118,146,151,53,121,67,35	51,41,129,91,100,122,44,182,71,40	35,48,130,69,101,117,53,129,36,38	5.43494e+29
440	FBgn0035612	frm	chr3L	-	5550783	5551159	5550783	5550911	5551099	5551159	440	0,1,6,0,0	0,0,0,0,0	0,0,0,0,0	0,0,0,0,2	337	149	1	1	NA,1.0,1.0,NA,NA	NA,NA,NA,NA,0.0	1	0,0,4,0,0,0,0,0,0,0	0,0,2,0,0,0,0,0,0,0	0,1,0,0,0,0,0,0,0,0	0,0,0,0,0,0,0,0,0,2
442	FBgn0263102	psq	chr2R	+	10610549	10611818	10610549	10611515	10611679	10611818	442	163,122,98,151,126	484366330440314	188,98,106,150,116	501433277373354	313	149	0.934605	1	0.138,0.137,0.124,0.14,0.16	0.152,0.097,0.154,0.161,0.135	0	55,41,55,52,47,59,37,32,53,23	86,69,37,71,73,122,59,69,75,75	22,12,6,28,6,7,2,5,22,18	4.84366e+29
443	FBgn0263102	psq	chr2R	+	10612736	10613375	10612736	10612931	10612979	10613375	443	211135151193173	1,1,6,0,0	215173153154169	8,0,0,2,2	197	149	0.647704	1	0.994,0.99,0.95,1.0,1.0	0.953,1.0,1.0,0.983,0.985	0.003	92,65,88,69,67,81,81,85,68,84	2.05124e+29	0,0,0,0,0,0,4,0,0,0	1,1,6,0,0,8,0,0,2,2
444	FBgn0263102	psq	chr2R	+	10612736	10613375	10612736	10612931	10612985	10613375	444	214136152197183	45,33,31,36,73	215183158161170	58,70,42,33,36	203	149	0.528139	0.9972500150577529	0.777,0.752,0.783,0.801,0.648	0.731,0.657,0.734,0.782,0.776	0.016	92,65,88,69,67,81,81,85,68,84	2.01124e+29	0,0,0,0,0,0,4,0,0,0	45,33,31,36,73,58,70,42,33,36
446	FBgn0026086	Adar	chrX	+	1778369	1778699	1778369	1778560	1778611	1778699	446	195186109219100	14,19,1,19,13	205120127163167	3,4,9,10,16	200	149	0.0452367	0.24835828444173277	0.912,0.879,0.988,0.896,0.851	0.981,0.957,0.913,0.924,0.886	-0.027	129,121,67,146,66,167,91,93,131,123	162,165,94,161,84,166,97,98,113,142	0,0,0,0,0,0,0,0,0,0	14,19,1,19,13,3,4,9,10,16
447	FBgn0026086	Adar	chrX	+	1779089	1780244	1779089	1779258	1780061	1780244	447	541336321409339	348257215334204	507367253428441	373273182272271	952	149	0.871169	1	0.196,0.17,0.189,0.161,0.206	0.175,0.174,0.179,0.198,0.203	-0.001	86,48,47,95,74,124,103,33,67,105	94,63,57,71,25,88,70,33,66,57	3.61225e+29	3.48257e+29
448	FBgn0026086	Adar	chrX	+	1779089	1780244	1779089	1779369	1780061	1780244	448	450293282325260	13,3,13,23,14	385274217365343	8,17,15,15,11	841	149	0.823028	1	0.86,0.945,0.794,0.715,0.767	0.895,0.741,0.719,0.812,0.847	0.013	23,24,40,43,18,55,31,25,48,52	94,63,57,71,25,88,70,33,66,57	3.33206e+29	13,3,13,23,14,8,17,15,15,11
450	FBgn0035497	CG14995	chr3L	-	4097205	4097804	4097205	4097334	4097506	4097804	450	96,51,29,75,59	23,15,14,21,7	65,74,60,66,69	46,40,18,26,16	321	149	0.05816	0.28944746109110236	0.66,0.612,0.49,0.624,0.796	0.396,0.462,0.607,0.541,0.667	0.102	70,43,17,55,36,40,51,29,45,50	14,4,5,12,15,17,11,18,5,15	12,4,7,8,8,8,12,13,16,4	23,15,14,21,7,46,40,18,26,16
451	FBgn0029688	lva	chrX	-	3964700	3965327	3964700	3964951	3965271	3965327	451	144,159,99,186,100	139,85,102,139,89	160,142,101,126,85	113,109,93,134,117	469	149	0.261852	0.6974282397133885	0.248,0.373,0.236,0.298,0.263	0.31,0.293,0.257,0.23,0.188	0.028	36,62,33,63,35,65,55,56,53,33	17,30,14,22,22,32,28,4,31,8	91,67,52,101,43,63,59,41,42,44	139,85,102,139,89,113,109,93,134,117
454	FBgn0036143	CG14142	chr3L	+	11174545	11175025	11174545	11174611	11174685	11175025	454	14,2,6,14,4	8,8,2,0,1	24,9,10,27,19	5,0,2,3,7	223	149	0.180389	0.5776053572616658	0.539,0.143,0.667,1.0,0.728	0.762,1.0,0.77,0.857,0.645	-0.191	10,2,0,7,3,11,8,6,19,15	3,0,6,10,2,14,4,5,13,8	2,0,0,0,0,0,0,0,0,0	8,8,2,0,1,5,0,2,3,7
455	FBgn0036143	CG14142	chr3L	+	11174545	11175025	11174545	11174611	11174871	11175025	455	30,7,22,32,10	2,0,0,0,0	42,13,20,48,21	0,0,0,0,0	409	149	1	1	0.845,1.0,1.0,1.0,1.0	1.0,1.0,1.0,1.0,1.0	-0.031	10,2,0,7,3,11,8,6,19,15	15,3,16,8,6,11,2,4,15,2	5,2,6,17,1,20,3,10,14,4	2,0,0,0,0,0,0,0,0,0
456	FBgn0036143	CG14142	chr3L	+	11174685	11175025	11174685	11174756	11174871	11175025	456	18,5,24,21,7	4,0,2,4,1	31,5,14,29,2	4,0,2,3,5	264	149	0.564576	1	0.717,1.0,0.871,0.748,0.798	0.814,1.0,0.798,0.845,0.184	0.099	8,2,15,11,2,26,3,10,14,1	15,3,16,8,6,11,2,4,15,2	0,0,0,2,0,0,0,0,0,0	4,0,2,4,1,4,0,2,3,5
457	FBgn0067779	dbr	chr2L	+	67042	67507	67042	67111	67388	67507	457	200178213247221	1,2,0,1,0	234187162175157	0,0,0,0,1	426	149	1	1	0.986,0.969,1.0,0.989,1.0	1.0,1.0,1.0,1.0,0.982	-0.008	45,53,45,40,78,50,44,48,55,32	73,72,81,125,61,83,80,68,64,75	82,53,87,82,82,101,63,46,56,50	1,2,0,1,0,0,0,0,0,1
458	FBgn0067779	dbr	chr2L	+	67042	67507	67042	67137	67388	67507	458	199173204241211	0,4,0,0,4	231186158169155	0,0,4,1,0	400	149	0.629255	1	1.0,0.942,1.0,1.0,0.952	1.0,1.0,0.936,0.984,1.0	-0.005	61,61,47,52,80,62,50,52,58,45	73,72,81,125,61,83,80,68,64,75	65,40,76,64,70,86,56,38,47,35	0,4,0,0,4,0,0,4,1,0
459	FBgn0035397	CG11486	chr3L	+	3071132	3071307	3071132	3071189	3071256	3071307	459	49,16,44,54,23	1,5,4,1,3	47,43,37,36,29	0,2,0,2,0	216	149	1	1	0.971,0.688,0.884,0.974,0.841	1.0,0.937,1.0,0.925,1.0	-0.101	8,6,23,10,15,15,11,14,12,4	49,16,34,54,23,45,43,31,34,29	0,0,0,0,0,0,0,0,0,0	1,5,4,1,3,0,2,0,2,0
461	FBgn0037238	CG1090	chr3R	+	4363561	4364506	4363561	4363796	4364216	4364506	461	786693662731601	484396369539379	921628554815711	622467292435371	569	149	0.593858	1	0.298,0.314,0.32,0.262,0.293	0.279,0.26,0.332,0.329,0.334	-0.009	115,108,112,137,102,200,111,95,151,121	1.96181e+29	4.75404e+29	4.84396e+29
462	FBgn0037238	CG1090	chr3R	+	4364565	4365890	4364565	4365541	4365701	4365890	462	328231230283290	770547511558503	401338259316293	769552404492431	309	149	0.000841268	0.014213	0.17,0.169,0.178,0.197,0.218	0.201,0.228,0.236,0.236,0.247	-0.043	1.58122e+29	148,94,79,98,112,145,112,77,117,114	22,15,36,25,25,32,35,44,32,18	7.70548e+29
463	FBgn0054057	CG34057	chr3L	+	897379	897976	897379	897539	897609	897976	463	11,19,12,6,10	8,2,4,3,9	28,7,5,9,20	0,0,2,1,0	219	149	2.17413012038e-08	1.74473942160495e-06	0.483,0.866,0.671,0.576,0.431	1.0,1.0,0.63,0.86,1.0	-0.293	2,15,9,4,5,15,6,4,6,16	9,6,7,4,7,20,6,5,3,12	0,0,0,0,0,0,0,0,0,0	8,2,4,3,9,0,0,2,1,0
464	FBgn0051211	CG31211	chr3R	+	11952826	11954038	11952826	11953055	11953112	11954038	464	93,78,69,130,82	358313270310282	144,81,95,69,91	389244279298380	206	149	0.803052	1	0.158,0.153,0.156,0.233,0.174	0.211,0.194,0.198,0.143,0.148	-0.004	74,68,50,82,55,107,60,58,41,67	45,47,44,95,44,85,47,72,53,49	0,0,0,0,0,4,0,0,0,0	3.58313e+29
465	FBgn0033915	CG8485	chr2R	-	14238915	14239420	14238915	14239190	14239375	14239420	465	23,27,49,47,32	0,1,0,0,1	53,41,27,34,51	2,2,1,8,1	334	149	2.61047857204e-05	0.000769195	1.0,0.923,1.0,1.0,0.935	0.922,0.901,0.923,0.655,0.958	0.1	13,17,35,43,23,38,25,23,26,36	7,8,12,4,7,7,8,2,6,5	3,2,2,0,2,8,8,2,2,10	0,1,0,0,1,2,2,1,8,1
466	FBgn0035357	MEP-1	chr3L	+	2631714	2632121	2631714	2631916	2631976	2632121	466	28,36,31,29,33	179,101,84,142,135	39,19,19,35,6	119,99,88,112,96	209	149	0.468646	0.9428762069780094	0.1,0.203,0.208,0.127,0.148	0.189,0.12,0.133,0.182,0.043	0.024	9,13,20,12,27,25,13,13,32,2	22,32,21,23,17,27,17,14,14,6	0,0,0,0,0,0,0,0,0,0	179,101,84,142,135,119,99,88,112,96
467	FBgn0024987	ssx	chrX	+	1372460	1374677	1372460	1373047	1373157	1374677	467	528410341551264	0,0,1,0,0	489421346467417	0,0,0,0,0	259	149	1	1	1.0,1.0,0.995,1.0,1.0	1.0,1.0,1.0,1.0,1.0	-0.001	145,105,73,108,54,134,123,103,95,124	4.66363e+29	16,14,4,5,4,4,12,2,10,12	0,0,1,0,0,0,0,0,0,0
469	FBgn0031739	CG14005	chr2L	-	5800516	5801608	5800516	5800754	5800847	5801608	469	114,63,76,85,80	0,1,0,0,0	98,71,64,66,69	0,0,0,0,0	242	149	1	1	1.0,0.975,1.0,1.0,1.0	1.0,1.0,1.0,1.0,1.0	-0.005	78,44,54,60,47,65,48,48,45,44	60,34,35,43,49,53,42,31,39,39	0,2,0,0,0,4,0,0,0,0	0,1,0,0,0,0,0,0,0,0
470	FBgn0260945	Atg1	chr3L	-	12787386	12787733	12787386	12787536	12787596	12787733	470	17,22,20,35,10	220165153180138	23,32,18,13,38	255185131138134	209	149	0.199408	0.607176	0.052,0.087,0.085,0.122,0.049	0.06,0.11,0.089,0.063,0.168	-0.019	12,20,16,31,7,19,27,16,11,25	8,13,15,15,6,7,20,13,12,21	0,0,0,0,0,0,0,0,0,0	2.20165e+29
471	FBgn0003479	spn-A	chr3R	-	30054695	30056037	30054695	30055798	30055861	30056037	471	0,2,0,1,0	23,15,16,6,20	0,1,0,0,2	8,7,11,3,6	212	149	1	1	0.0,0.086,0.0,0.105,0.0	0.0,0.091,0.0,0.0,0.19	-0.018	0,0,0,1,0,0,1,0,0,0	0,2,0,0,0,0,0,0,0,2	0,0,0,0,0,0,0,0,0,0	23,15,16,6,20,8,7,11,3,6
472	FBgn0034002	CG8079	chr2R	+	15221898	15222425	15221898	15221980	15222043	15222425	472	102,47,39,103,86	31,10,27,14,14	94,73,52,64,98	14,21,8,11,16	212	149	0.167334	0.5523327355229615	0.698,0.768,0.504,0.838,0.812	0.825,0.71,0.82,0.804,0.811	-0.07	79,34,25,57,56,59,50,35,47,42	60,25,24,81,53,65,45,33,36,76	0,0,0,0,0,0,0,0,0,0	31,10,27,14,14,14,21,8,11,16
473	FBgn0000394	cv	chrX	+	5690001	5690988	5690001	5690157	5690317	5690988	473	36,34,28,21,26	2,4,1,0,0	21,23,15,25,11	0,0,0,0,0	309	149	0.170765	0.5611399418151407	0.897,0.804,0.931,1.0,1.0	1.0,1.0,1.0,1.0,1.0	-0.074	25,9,7,17,15,10,7,6,9,6	11,22,20,4,7,11,16,5,14,5	0,3,1,0,4,0,0,4,2,0	2,4,1,0,0,0,0,0,0,0
475	FBgn0028577	hfp	chr3L	-	1499042	1499879	1499042	1499337	1499771	1499879	475	1.36511e+18	23,9,2,2,7	1.79013e+19	6,5,7,12,2	583	149	0.0594051	0.29224571771130575	0.938,0.968,0.992,0.994,0.977	0.987,0.985,0.975,0.968,0.994	-0.008	7.36532e+29	1.80153e+29	4.49377e+29	23,9,2,2,7,6,5,7,12,2
476	FBgn0028577	hfp	chr3L	-	1499042	1501397	1499042	1499337	1501345	1501397	476	7.43355e+19	32,24,10,40,17	8.55763e+19	32,10,21,9,18	2157	149	0.00436108	0.0518484	0.941,0.94,0.971,0.911,0.96	0.949,0.978,0.944,0.981,0.961	-0.018	7.36532e+29	4.83318e+29	6.21446e+39	32,24,10,40,17,32,10,21,9,18
477	FBgn0028577	hfp	chr3L	-	1499042	1501397	1499042	1499337	1501350	1501397	477	7.43555e+19	33,15,15,31,11	8.56263e+19	31,11,22,15,9	2162	149	0.0629251	0.3048901579565661	0.939,0.962,0.958,0.929,0.974	0.95,0.975,0.942,0.969,0.98	-0.011	7.36532e+29	4.66315e+29	6.23346e+39	33,15,15,31,11,31,11,22,15,9
478	FBgn0028577	hfp	chr3L	-	1499042	1501892	1499042	1499337	1501798	1501892	478	8.02859e+19	58,50,74,74,27	9.14168e+19	95,90,59,70,37	2610	149	0.324592	0.7767972088430667	0.888,0.871,0.807,0.834,0.93	0.846,0.812,0.843,0.857,0.914	0.012	7.36532e+29	2.09161e+29	7.08352e+39	58,50,74,74,27,95,90,59,70,37
479	FBgn0028577	hfp	chr3L	-	1499042	1501892	1499042	1501397	1501798	1501892	479	847652652750569	149,95,77,125,154	863693528629629	162,109,95,98,139	550	149	0.649152	1	0.606,0.65,0.696,0.619,0.5	0.591,0.633,0.601,0.635,0.551	0.012	182,151,117,112,120,168,137,93,106,110	2.09161e+29	4.5634e+29	149,95,77,125,154,162,109,95,98,139
482	FBgn0263456	nwk	chr3L	+	9140850	9141508	9140850	9141019	9141088	9141508	482	717493521623573	580489424534436	703594496545491	780551403499505	218	149	0.0868562	0.3680638355922099	0.458,0.408,0.456,0.444,0.473	0.381,0.424,0.457,0.427,0.399	0.03	4.93345e+29	5.1338e+29	4,0,0,0,0,0,0,6,2,0	5.80489e+29
483	FBgn0263456	nwk	chr3L	+	9143526	9143866	9143526	9143665	9143737	9143866	483	486402379409371	292222196160212	546516350445482	429251258219241	221	149	0.268906	0.7048552938450673	0.529,0.55,0.566,0.633,0.541	0.462,0.581,0.478,0.578,0.574	0.029	3.62303e+29	2.58223e+29	2,0,2,0,6,0,0,0,0,4	2.92222e+29
484	FBgn0263456	nwk	chr3L	+	9143526	9143866	9143526	9143665	9143740	9143866	484	499410388419375	443284294368287	559526359453487	567403338379410	224	149	0.213284	0.6236383868496546	0.428,0.49,0.467,0.431,0.465	0.396,0.465,0.414,0.443,0.441	0.024	3.62303e+29	2.67226e+29	2,0,2,0,6,0,0,0,0,4	4.43284e+29
485	FBgn0263456	nwk	chr3L	+	9143526	9144294	9143526	9143866	9143929	9144294	485	387333337357332	904689568717578	523399289365420	1119774630695630	212	149	0.769157	1	0.231,0.254,0.294,0.259,0.288	0.247,0.266,0.244,0.27,0.319	-0.004	2.35204e+29	2.66217e+29	0,0,0,0,0,0,0,0,0,2	9.0469e+30
486	FBgn0263456	nwk	chr3L	+	9143526	9145693	9143526	9143665	9144393	9145693	486	2.98225e+19	0,0,0,0,0	3.65329e+19	7,0,0,0,0	877	149	1	1	1.0,1.0,1.0,1.0,1.0	0.989,1.0,1.0,1.0,1.0	0.002	3.62303e+29	8.87765e+29	1.73314e+39	0,0,0,0,0,7,0,0,0,0
487	FBgn0263456	nwk	chr3L	+	9143526	9145693	9143526	9144294	9144393	9145693	487	1.22811e+17	1145776706942810	1.39511e+17	1310877693989850	248	149	0.123893	0.4624377654424186	0.392,0.454,0.445,0.442,0.403	0.39,0.427,0.38,0.414,0.392	0.027	5.96536e+29	8.87765e+29	4,8,7,8,8,4,6,14,24,2	1.14578e+31
488	FBgn0035207	Herc4	chr3L	+	1313695	1314090	1313695	1313908	1313974	1314090	488	379334293472220	216209167235148	509490337456402	356302231250268	215	149	0.225857	0.6447263818726031	0.549,0.526,0.549,0.582,0.507	0.498,0.529,0.503,0.558,0.51	0.023	2.80219e+29	2.27246e+29	0,0,0,0,2,0,0,2,0,2	2.16209e+29
489	FBgn0034693	CG11073	chr2R	-	22092141	22094787	22092141	22092273	22094523	22094787	489	531328316230237	4,0,0,0,3	214277213215135	0,0,1,7,0	2399	149	0.472401	0.9462753551633448	0.892,1.0,1.0,1.0,0.831	1.0,1.0,0.93,0.656,1.0	0.027	31,13,15,13,7,11,29,30,14,9	26,13,12,4,8,24,10,2,9,11	4.74302e+29	4,0,0,0,3,0,0,1,7,0
490	FBgn0034693	CG11073	chr2R	-	22092141	22094787	22092141	22092717	22094523	22094787	490	457279270207208	22,14,1,6,0	170218150179114	1,12,1,4,0	1955	149	0.399165	0.861392	0.613,0.603,0.954,0.724,1.0	0.928,0.581,0.92,0.773,1.0	-0.062	38,29,22,16,16,18,14,21,9,4	26,13,12,4,8,24,10,2,9,11	393,237,236,187,184,128,194,127,161,99	22,14,1,6,0,1,12,1,4,0
491	FBgn0034693	CG11073	chr2R	-	22092141	22094787	22092141	22094043	22094523	22094787	491	109,75,70,39,62	2,0,3,0,0	58,74,24,41,39	0,2,0,0,0	629	149	1	1	0.928,1.0,0.847,1.0,1.0	1.0,0.898,1.0,1.0,1.0	-0.025	33,5,27,4,20,13,37,7,5,13	26,13,12,4,8,24,10,2,9,11	50,57,31,31,34,21,27,15,27,15	2,0,3,0,0,0,2,0,0,0
494	FBgn0034618	CG9485	chr2R	+	21314423	21315185	21314423	21314764	21314827	21315185	494	4,1,4,1,0	138,125,75,71,73	8,5,7,8,1	100,130,107,101,83	212	149	0.000998434	0.015634008621295024	0.02,0.006,0.036,0.01,0.0	0.053,0.026,0.044,0.053,0.008	-0.022	3,0,2,0,0,7,2,4,6,1	3,1,3,1,0,3,3,3,8,1	0,0,0,0,0,0,0,0,0,0	138,125,75,71,73,100,130,107,101,83
495	FBgn0035586	Fitm	chr3L	-	5145194	5146063	5145194	5145798	5145872	5146063	495	8,10,19,10,13	70,62,66,66,48	8,10,4,14,10	87,65,43,81,64	223	149	0.100147	0.4047455280388966	0.071,0.097,0.161,0.092,0.153	0.058,0.093,0.059,0.104,0.095	0.033	3,8,11,5,9,6,7,2,7,9	6,10,15,9,10,5,5,4,10,6	0,0,0,0,0,0,0,0,0,0	70,62,66,66,48,87,65,43,81,64
496	FBgn0035107	mri	chr3L	+	200173	201060	200173	200297	200389	201060	496	105,91,98,84,72	45,42,25,53,22	124116112159107	25,19,23,28,20	241	149	6.78843273094e-06	0.000242121	0.591,0.573,0.708,0.495,0.669	0.754,0.791,0.751,0.778,0.768	-0.161	56,29,39,38,40,67,70,60,88,46	61,74,78,58,47,83,73,67,98,73	2,6,2,0,4,8,0,3,6,6	45,42,25,53,22,25,19,23,28,20
497	FBgn0035132	mthl10	chr3L	-	338486	339016	338486	338626	338846	339016	497	11,11,4,7,11	1,0,0,0,0	7,12,5,12,15	0,0,0,0,0	369	149	1	1	0.816,1.0,1.0,1.0,1.0	1.0,1.0,1.0,1.0,1.0	-0.037	6,4,2,5,0,6,10,3,4,7	5,1,2,1,3,1,0,2,5,2	0,6,0,1,8,0,2,0,3,6	1,0,0,0,0,0,0,0,0,0
498	FBgn0264707	RhoGEF3	chr3L	+	300894	301681	300894	301104	301162	301681	498	942741579792659	0,0,1,3,0	971778588827650	2,0,0,0,4	207	149	1	1	1.0,1.0,0.998,0.995,1.0	0.997,1.0,1.0,1.0,0.992	0.001	7.14559e+29	5.87474e+29	0,0,2,0,2,0,0,6,0,0	0,0,1,3,0,2,0,0,0,4
499	FBgn0264707	RhoGEF3	chr3L	+	300894	301681	300894	301108	301162	301681	499	934735568783649	0,0,0,1,0	962769583822647	8,2,2,4,0	203	149	1	1	1.0,1.0,1.0,0.998,1.0	0.989,0.996,0.995,0.993,1.0	0.005	7.21583e+29	5.87474e+29	0,0,2,0,2,0,0,0,0,0	0,0,0,1,0,8,2,2,4,0
500	FBgn0039958	CG12567	chr2L	-	23162211	23163058	23162211	23162862	23162924	23163058	500	141,85,102,177,130	12,13,22,23,15	163,137,85,112,92	23,12,14,15,4	211	149	0.386983	0.852227	0.892,0.822,0.766,0.845,0.86	0.833,0.89,0.811,0.841,0.942	-0.026	61,33,52,72,75,88,59,37,51,49	90,66,65,131,89,106,103,65,74,56	0,0,0,0,0,0,0,0,0,0	12,13,22,23,15,23,12,14,15,4
501	FBgn0039958	CG12567	chr2L	-	23162211	23163058	23162211	23162872	23162924	23163058	501	126,78,89,160,117	155113118133106	141,128,76,93,78	177,70,59,95,103	201	149	0.312449	0.7637118539877034	0.376,0.338,0.359,0.471,0.45	0.371,0.575,0.488,0.421,0.36	-0.044	53,37,48,69,69,74,65,36,42,39	90,66,65,131,89,106,103,65,74,56	0,0,0,0,0,0,0,0,0,0	155,113,118,133,106,177,70,59,95,103
502	FBgn0052544	CG32544	chrX	+	18860520	18861964	18860520	18860942	18861045	18861964	502	955712582790648	9,1,7,8,8	940793530684606	7,2,12,8,9	252	149	0.448318	0.9180869863276747	0.984,0.998,0.98,0.983,0.98	0.988,0.996,0.963,0.981,0.975	0.004	5.91398e+29	5.05402e+29	0,6,0,18,7,16,4,4,4,12	9,1,7,8,8,7,2,12,8,9
503	FBgn0063923	Kaz1-ORFB	chr3L	+	217490	218058	217490	217775	217854	218058	503	18,38,33,45,53	6,16,4,5,9	9,41,19,18,17	19,49,42,37,28	228	149	0	0	0.662,0.608,0.844,0.855,0.794	0.236,0.354,0.228,0.241,0.284	0.484	9,30,23,38,43,7,21,12,7,14	9,12,17,23,24,2,21,9,12,9	2,0,0,0,0,0,0,0,0,0	6,16,4,5,9,19,49,42,37,28
504	FBgn0033380	Phax	chr2R	+	9114273	9115183	9114273	9114392	9114450	9115183	504	11,1,7,5,5	71,24,22,41,20	12,2,8,11,5	24,33,21,35,38	207	149	0.13539	0.48694841984084036	0.1,0.029,0.186,0.081,0.153	0.265,0.042,0.215,0.184,0.087	-0.049	6,1,4,3,1,11,0,5,9,2	9,0,5,5,4,8,2,8,8,5	0,0,0,0,0,0,0,0,0,0	71,24,22,41,20,24,33,21,35,38
506	FBgn0039863	CG1815	chr3R	+	31673705	31676167	31673705	31675381	31675457	31676167	506	273253224312228	1,0,10,0,4	291254212264247	5,7,1,2,2	225	149	0.68698	1	0.994,1.0,0.937,1.0,0.974	0.975,0.96,0.993,0.989,0.988	0	1.90163e+29	1.83173e+29	0,2,0,0,2,0,0,0,2,0	1,0,10,0,4,5,7,1,2,2
507	FBgn0051674	CG31674	chr2L	+	20831261	20831878	20831261	20831395	20831466	20831878	507	25,34,13,27,16	0,7,4,4,4	22,35,6,27,8	6,1,0,2,6	220	149	0.731109	1	1.0,0.767,0.688,0.821,0.73	0.713,0.96,1.0,0.901,0.475	-0.009	17,18,10,17,10,15,35,4,19,8	16,25,5,14,7,15,9,4,18,4	0,0,0,0,0,0,0,0,0,0	0,7,4,4,4,6,1,0,2,6
511	FBgn0035333	CG1317	chr3L	-	2368013	2370048	2368013	2368425	2368629	2370048	511	236207162232167	362280263364289	380258194210198	410356209340255	353	149	0.0176608	0.14084759889973417	0.216,0.238,0.206,0.212,0.196	0.281,0.234,0.282,0.207,0.247	-0.037	80,62,42,66,61,103,99,52,65,63	131,111,94,128,87,222,102,104,88,90	25,34,26,38,19,55,57,38,57,45	3.6228e+29
512	FBgn0051019	CG31019	chr3R	+	30597882	30598642	30597882	30598257	30598326	30598642	512	52,35,53,79,43	0,0,0,0,0	66,44,39,44,52	0,0,0,2,1	218	149	1	1	1.0,1.0,1.0,1.0,1.0	1.0,1.0,1.0,0.938,0.973	0.018	38,17,29,38,22,34,28,19,28,29	28,24,33,52,20,46,24,25,26,39	0,0,0,2,4,0,0,0,0,0	0,0,0,0,0,0,0,0,2,1
514	FBgn0082582	tmod	chr3R	+	30532836	30533507	30532836	30532982	30533118	30533507	514	12,7,2,9,8	2,5,2,0,0	9,7,8,22,10	4,3,5,0,0	285	149	0.822379	1	0.758,0.423,0.343,1.0,1.0	0.541,0.55,0.455,1.0,1.0	-0.004	3,0,0,7,1,5,2,0,3,0	7,5,2,2,7,4,5,8,15,10	2,2,0,0,0,0,0,0,4,0	2,5,2,0,0,4,3,5,0,0
515	FBgn0035165	CG13887	chr3L	+	837860	838624	837860	837945	838048	838624	515	15,12,11,14,7	110,76,74,36,57	25,34,9,21,4	87,58,98,62,76	252	149	0.120456	0.4535639415456774	0.075,0.085,0.081,0.187,0.068	0.145,0.257,0.052,0.167,0.03	-0.031	0,0,0,2,0,12,17,3,4,4	13,10,11,12,7,20,23,4,17,3	2,2,0,0,0,0,0,2,0,0	110,76,74,36,57,87,58,98,62,76
516	FBgn0054041	CG34041	chr3R	+	30509422	30509815	30509422	30509573	30509630	30509815	516	4,0,0,0,0	0,0,0,2,2	1,0,0,0,0	2,1,0,5,0	206	149	1	1	1.0,NA,NA,0.0,0.0	0.266,0.0,NA,0.0,NA	0.245	2,0,0,0,0,1,0,0,0,0	4,0,0,0,0,0,0,0,0,0	0,0,0,0,0,0,0,0,0,0	0,0,0,2,2,2,1,0,5,0
517	FBgn0037262	MED31	chr3R	+	4641962	4642428	4641962	4642008	4642283	4642428	517	99,101,61,80,52	11,17,17,1,20	184,150,95,138,105	6,12,15,9,10	424	149	0.0367584	0.22368593534616682	0.76,0.676,0.558,0.966,0.477	0.915,0.815,0.69,0.843,0.787	-0.123	2,0,0,0,0,17,29,7,6,18	59,70,40,64,38,116,60,48,88,66	38,31,21,16,14,51,61,40,44,21	11,17,17,1,20,6,12,15,9,10
518	FBgn0037262	MED31	chr3R	+	4641962	4642428	4641962	4642008	4642288	4642428	518	104,105,62,85,52	2,0,0,0,0	187,150,95,144,107	0,1,0,0,0	429	149	1	1	0.948,1.0,1.0,1.0,1.0	1.0,0.981,1.0,1.0,1.0	-0.007	2,0,0,0,0,17,29,7,6,18	63,74,40,67,34,119,56,40,93,68	39,31,22,18,18,51,65,48,45,21	2,0,0,0,0,0,1,0,0,0
519	FBgn0035829	HP4	chr3L	-	7975437	7976154	7975437	7975687	7975761	7976154	519	1,7,5,16,2	56,73,54,88,60	2,6,1,2,0	108,60,77,70,51	223	149	0.00017668	0.00420105	0.012,0.06,0.058,0.108,0.022	0.012,0.063,0.009,0.019,0.0	0.031	0,6,2,7,2,2,3,0,2,0	1,1,3,12,2,2,6,1,0,0	0,0,0,0,0,0,0,0,0,0	56,73,54,88,60,108,60,77,70,51
520	FBgn0262125	Sec23	chr3R	+	5649064	5649660	5649064	5649237	5649329	5649660	520	129,68,93,111,71	0,1,1,0,2	97,126,64,65,94	2,0,1,0,0	241	149	1	1	1.0,0.977,0.983,1.0,0.956	0.968,1.0,0.975,1.0,1.0	-0.005	42,23,37,34,20,28,53,22,23,24	104,47,64,87,61,78,84,47,46,71	0,0,0,0,0,0,0,0,0,0	0,1,1,0,2,2,0,1,0,0
521	FBgn0262125	Sec23	chr3R	+	5649064	5649660	5649064	5649150	5649358	5649660	521	224147171156138	0,0,0,0,0	178174137104146	8,0,0,0,3	357	149	0.149047	0.513862	1.0,1.0,1.0,1.0,1.0	0.903,1.0,1.0,1.0,0.953	0.029	49,35,34,29,43,55,44,30,12,25	149,99,121,112,88,104,111,90,79,104	26,13,16,15,7,19,19,17,13,17	0,0,0,0,0,8,0,0,0,3
522	FBgn0262125	Sec23	chr3R	+	5649064	5649660	5649064	5649237	5649358	5649660	522	186122152141101	197182135116113	132,158,109,98,128	173,140,98,133,128	270	149	0.875811	1	0.343,0.27,0.383,0.401,0.33	0.296,0.384,0.38,0.289,0.356	0.004	42,23,37,34,20,28,53,22,23,24	149,99,121,112,88,104,111,90,79,104	2,0,0,2,0,2,0,0,0,0	197,182,135,116,113,173,140,98,133,128
523	FBgn0033886	Rpn13	chr2R	-	13958544	13959398	13958544	13959099	13959204	13959398	523	189113130159121	72,61,49,67,52	186147132143120	65,61,32,51,42	254	149	0.0840091	0.361972	0.606,0.521,0.609,0.582,0.577	0.627,0.586,0.708,0.622,0.626	-0.055	100,55,55,104,61,85,70,68,72,53	116,68,74,67,75,105,88,67,81,75	4,0,10,6,2,2,4,6,4,0	72,61,49,67,52,65,61,32,51,42
524	FBgn0035101	p130CAS	chr3L	+	171740	171979	171740	171868	171935	171979	524	132,71,83,96,77	3,0,0,0,9	88,99,65,49,59	4,4,4,11,3	216	149	0.00124933	0.018706	0.968,1.0,1.0,1.0,0.855	0.938,0.945,0.918,0.754,0.931	0.067	78,56,55,66,51,59,76,43,34,43	90,44,50,53,49,51,55,34,26,29	0,0,0,0,0,0,0,0,0,0	3,0,0,0,9,4,4,4,11,3
525	FBgn0029836	CG5928	chrX	+	6067957	6068483	6067957	6068303	6068360	6068483	525	0,0,0,4,4	0,0,0,1,0	1,1,2,1,0	0,0,0,0,0	206	149	1	1	NA,NA,NA,0.743,1.0	1.0,1.0,1.0,1.0,NA	-0.129	0,0,0,3,0,1,1,2,1,0	0,0,0,1,4,1,1,2,1,0	0,0,0,0,0,0,0,0,0,0	0,0,0,1,0,0,0,0,0,0
526	FBgn0086355	Tpi	chr3R	-	30133509	30134309	30133509	30134094	30134250	30134309	526	294254186221161	183149120125124	295313175197172	218168122138144	305	149	0.339706	0.7898869806463725	0.44,0.454,0.431,0.463,0.388	0.398,0.476,0.412,0.411,0.368	0.022	1.9617e+29	60,47,33,41,21,28,48,24,20,19	38,37,47,26,31,52,35,24,49,35	1.83149e+29
528	FBgn0033229	CG12822	chr2R	+	7832701	7833841	7832701	7833176	7833230	7833841	528	13,17,12,21,22	241230217250183	26,30,15,37,32	247207219180224	203	149	0.000396908	0.00784045	0.038,0.051,0.039,0.058,0.081	0.072,0.096,0.048,0.131,0.095	-0.035	8,13,11,20,17,22,27,11,33,29	4,9,2,7,11,8,17,4,24,17	2,0,0,0,0,0,0,0,0,0	2.4123e+29
529	FBgn0039734	Tace	chr3R	+	30001024	30001706	30001024	30001458	30001511	30001706	529	6,18,30,27,17	183116135194149	24,17,16,15,18	254156117103182	202	149	0.474688	0.9465	0.024,0.103,0.141,0.093,0.078	0.065,0.074,0.092,0.097,0.068	0.009	1,13,18,13,4,8,14,1,8,6	6,15,24,25,15,23,11,16,15,16	0,0,0,0,0,0,0,0,0,0	1.83116e+29
530	FBgn0033265	coil	chr2R	-	8125532	8127009	8125532	8126869	8126923	8127009	530	7,5,13,18,8	61,62,32,59,30	12,9,6,12,10	91,36,33,45,29	203	149	0.861582	1	0.078,0.056,0.23,0.183,0.164	0.088,0.155,0.118,0.164,0.202	-0.003	6,5,12,16,8,12,6,6,12,10	4,5,5,10,6,8,8,4,6,2	0,0,0,0,0,0,0,0,0,0	61,62,32,59,30,91,36,33,45,29
532	FBgn0028697	RpL15	chr3L	+	27267255	27267918	27267255	27267455	27267513	27267918	532	86,27,21,46,24	5,19,8,11,13	46,61,19,54,35	15,12,6,4,2	207	149	0.101286	0.4064094690603374	0.925,0.506,0.654,0.751,0.571	0.688,0.785,0.695,0.907,0.926	-0.119	62,20,17,24,20,35,35,10,35,29	69,21,11,35,14,28,54,15,51,19	0,0,0,0,0,0,0,0,0,0	5,19,8,11,13,15,12,6,4,2
533	FBgn0028697	RpL15	chr3L	+	27267255	27267918	27267255	27267283	27267591	27267918	533	271160167221179	220214165177120	213212132234178	254208189195142	457	149	0.228426	0.6457937506683693	0.287,0.196,0.248,0.289,0.327	0.215,0.249,0.185,0.281,0.29	0.025	1,7,5,8,11,7,4,1,11,8	161,119,107,158,119,123,124,96,158,110	109,34,55,55,49,83,84,35,65,60	2.20214e+29
537	FBgn0037536	CG2698	chr3R	+	8003219	8004178	8003219	8003760	8003975	8004178	537	200137166141130	168120119146125	242193152228141	178,163,96,168,113	364	149	0.1001	0.4047455280388966	0.328,0.318,0.363,0.283,0.299	0.358,0.326,0.393,0.357,0.338	-0.036	105,56,74,97,62,123,81,85,121,68	55,65,57,34,50,72,67,31,67,47	40,16,35,10,18,47,45,36,40,26	168,120,119,146,125,178,163,96,168,113
538	FBgn0037536	CG2698	chr3R	+	8003219	8004178	8003219	8003760	8003987	8004178	538	224155171161140	41,9,9,36,24	260203157242143	23,24,20,33,16	376	149	0.610554	1	0.684,0.872,0.883,0.639,0.698	0.818,0.77,0.757,0.744,0.78	-0.019	105,56,74,97,62,123,81,85,121,68	76,74,48,52,57,77,72,31,75,41	43,25,49,12,21,60,50,41,46,34	41,9,9,36,24,23,24,20,33,16
539	FBgn0037536	CG2698	chr3R	+	8003219	8004178	8003219	8003760	8003999	8004178	539	232158177167151	39,46,38,31,13	262206158249147	25,30,19,43,38	388	149	0.323945	0.7767972088430667	0.696,0.569,0.641,0.674,0.817	0.801,0.725,0.762,0.69,0.598	-0.036	105,56,74,97,62,123,81,85,121,68	79,70,53,53,64,74,69,30,77,44	48,32,50,17,25,65,56,43,51,35	39,46,38,31,13,25,30,19,43,38
540	FBgn0031883	Caper	chr2L	+	7032720	7033018	7032720	7032835	7032903	7033018	540	325266224272247	8,26,15,8,9	321223144259236	16,7,3,9,23	217	149	0.902034	1	0.965,0.875,0.911,0.959,0.95	0.932,0.956,0.971,0.952,0.876	-0.005	239,212,171,188,183,239,163,95,205,171	214,184,149,173,149,213,143,96,157,155	0,0,2,0,2,0,0,0,0,0	8,26,15,8,9,16,7,3,9,23
541	FBgn0031883	Caper	chr2L	+	7032720	7033018	7032720	7032839	7032903	7033018	541	319262208270238	420304284383386	315217141250236	422303249361306	213	149	0.612464	1	0.347,0.376,0.339,0.33,0.301	0.343,0.334,0.284,0.326,0.35	0.011	246,212,165,199,184,243,164,94,199,178	214,184,149,173,149,213,143,96,157,155	0,0,0,0,2,0,0,0,0,0	4.20304e+29
542	FBgn0010198	RpS15Aa	chrX	-	13337504	13337638	13337504	13337539	13337602	13337638	542	18,11,15,4,33	0,2,0,0,2	25,21,5,22,11	2,4,3,3,3	212	149	3.89787074789e-05	0.00108801	1.0,0.794,1.0,1.0,0.921	0.898,0.787,0.539,0.838,0.72	0.187	18,11,15,4,33,25,21,5,22,11	1,0,5,3,9,2,2,2,3,1	0,0,0,0,0,0,0,0,0,0	0,2,0,0,2,2,4,3,3,3
543	FBgn0010198	RpS15Aa	chrX	-	13337504	13337638	13337504	13337539	13337606	13337638	543	18,11,15,4,33	294258222255217	25,21,5,22,11	364308231287187	216	149	0.713881	1	0.041,0.029,0.045,0.011,0.095	0.045,0.045,0.015,0.05,0.039	0.005	18,11,15,4,33,25,21,5,22,11	0,0,1,3,9,0,2,0,3,0	0,0,0,0,0,0,0,0,0,0	2.94258e+29
545	FBgn0265998	Doa	chr3R	+	28888072	28888534	28888072	28888248	28888305	28888534	545	45,64,34,44,27	0,3,2,1,0	61,33,20,20,37	0,0,2,1,0	206	149	0.447046	0.9180869863276747	1.0,0.939,0.925,0.97,1.0	1.0,1.0,0.879,0.935,1.0	0.004	40,54,28,36,24,51,29,12,18,32	22,39,23,24,15,32,17,11,12,20	0,0,0,0,0,0,0,0,0,0	0,3,2,1,0,0,0,2,1,0
546	FBgn0263006	SERCA	chr2R	-	23932666	23933444	23932666	23932814	23933258	23933444	546	202193157169134	690573558606462	174160107203171	603519426534541	593	149	0.626796	1	0.069,0.078,0.066,0.065,0.068	0.068,0.072,0.059,0.087,0.074	-0.003	52,53,50,54,53,49,68,36,92,71	52,63,42,41,32,45,30,32,56,33	98,77,65,74,49,80,62,39,55,67	6.90574e+29
547	FBgn0036212	CG11597	chr3L	-	11820337	11822092	11820337	11821482	11821833	11822092	547	105111103145117	15,5,8,12,12	147,108,98,134,137	16,10,13,16,8	500	149	0.555053	1	0.676,0.869,0.793,0.783,0.744	0.732,0.763,0.692,0.714,0.836	0.026	35,26,25,40,36,27,22,17,24,42	43,49,23,61,48,68,43,46,48,45	27,36,55,44,33,52,43,35,62,50	15,5,8,12,12,16,10,13,16,8
549	FBgn0004244	Rdl	chr3L	-	9151247	9151873	9151247	9151484	9151571	9151873	549	694608581735550	152,85,115,141,104	850642571617566	182,132,92,141,101	236	149	0.53391	1	0.742,0.819,0.761,0.767,0.77	0.747,0.754,0.797,0.734,0.78	0.009	4.3536e+29	5.07454e+29	0,2,6,0,8,2,0,2,10,4	152,85,115,141,104,182,132,92,141,101
550	FBgn0003499	sr	chr3R	+	18130394	18133749	18130394	18130529	18131096	18133749	550	286,131,91,266,148	66,71,34,111,77	353318162496205	91,95,72,125,66	716	149	0.0593678	0.29224571771130575	0.474,0.277,0.358,0.333,0.286	0.447,0.411,0.319,0.452,0.393	-0.059	75,34,11,74,37,55,40,32,80,36	10,3,5,14,13,56,38,24,56,22	201,94,75,178,98,242,240,106,360,147	66,71,34,111,77,91,95,72,125,66
551	FBgn0039560	BOD1	chr3R	+	27942434	27942778	27942434	27942483	27942584	27942778	551	96,36,59,60,53	11,1,5,4,4	80,54,54,72,77	5,2,4,6,0	250	149	0.108299	0.42137964535981814	0.839,0.955,0.876,0.899,0.888	0.905,0.941,0.889,0.877,1.0	-0.031	45,25,28,31,40,29,27,32,33,41	61,16,35,37,19,57,38,32,53,48	0,0,0,0,0,0,0,0,0,0	11,1,5,4,4,5,2,4,6,0
552	FBgn0039560	BOD1	chr3R	+	27942434	27942778	27942434	27942483	27942587	27942778	552	100,36,60,63,53	16,12,3,11,2	85,56,56,73,77	11,8,10,8,7	253	149	0.930523	1	0.786,0.639,0.922,0.771,0.94	0.82,0.805,0.767,0.843,0.866	-0.009	45,25,28,31,40,29,27,32,33,41	65,14,36,37,19,62,39,34,53,48	0,0,0,0,0,0,0,0,0,0	16,12,3,11,2,11,8,10,8,7
553	FBgn0022893	Df31	chr2L	-	21629666	21629932	21629666	21629776	21629884	21629932	553	616527490516428	4,0,0,2,0	652578392454439	0,0,2,0,3	257	149	1	1	0.989,1.0,1.0,0.993,1.0	1.0,1.0,0.991,1.0,0.988	0.001	5.58479e+29	2.64216e+29	2,0,3,6,6,8,8,14,4,2	4,0,0,2,0,0,0,2,0,3
555	FBgn0039536	unc80	chr3R	+	27675949	27676605	27675949	27675997	27676054	27676605	555	689537557602426	228138131170138	713558419528543	271194152190236	206	149	0.000786556	0.013465846214348482	0.686,0.738,0.755,0.719,0.691	0.656,0.675,0.666,0.668,0.625	0.06	5.91488e+29	3.10231e+29	0,0,0,0,0,2,0,0,2,0	2.28138e+29
556	FBgn0025820	JTBR	chr3L	-	1802007	1802856	1802007	1802743	1802803	1802856	556	17,20,10,16,14	4,11,3,9,4	13,12,13,16,23	26,18,13,16,16	209	149	0.000234254	0.00537111	0.752,0.565,0.704,0.559,0.714	0.263,0.322,0.416,0.416,0.506	0.274	17,20,6,14,12,11,12,13,16,19	9,13,7,9,7,9,8,10,9,13	0,0,0,0,0,0,0,0,0,0	4,11,3,9,4,26,18,13,16,16
557	FBgn0025820	JTBR	chr3L	-	1802007	1802856	1802007	1802753	1802803	1802856	557	16,16,9,15,14	9,4,2,14,1	11,11,13,13,22	16,6,6,2,3	199	149	0.742136	1	0.571,0.75,0.771,0.445,0.913	0.34,0.579,0.619,0.83,0.846	0.047	16,16,5,13,12,9,11,13,13,18	9,13,7,9,7,9,8,10,9,13	0,0,0,0,0,0,0,0,0,0	9,4,2,14,1,16,6,6,2,3
558	FBgn0016061	side	chr3R	-	27375087	27382555	27375087	27376658	27382307	27382555	558	2.88522e+19	74,58,31,38,40	5.07241e+19	41,17,30,42,27	5798	149	6.54864718008e-10	7.0070524826856e-08	0.5,0.493,0.623,0.645,0.563	0.761,0.862,0.724,0.71,0.784	-0.203	52,48,60,81,50,114,88,28,80,71	26,24,27,39,38,96,64,63,56,37	2.80721e+39	74,58,31,38,40,41,17,30,42,27
559	FBgn0003410	sina	chr3L	+	16853750	16854525	16853750	16853952	16854019	16854525	559	262228226212212	10,2,1,0,4	312274145266211	13,2,2,3,8	216	149	0.117543	0.4452074166441062	0.948,0.987,0.994,1.0,0.973	0.943,0.99,0.98,0.984,0.948	0.011	1.91164e+29	1.7916e+29	0,0,0,0,0,0,0,0,0,0	10,2,1,0,4,13,2,2,3,8
562	FBgn0033951	CG10139	chr2R	+	14645269	14645556	14645269	14645309	14645373	14645556	562	105,76,74,67,48	19,1,1,7,10	105,56,58,45,74	12,0,9,3,10	213	149	0.92752	1	0.794,0.982,0.981,0.87,0.771	0.86,1.0,0.818,0.913,0.838	-0.006	40,19,18,7,14,25,18,19,9,25	105,76,74,67,48,105,56,58,45,74	0,0,0,0,0,0,0,0,0,0	19,1,1,7,10,12,0,9,3,10
563	FBgn0040322	GNBP2	chr3L	-	18675218	18675413	18675218	18675275	18675337	18675413	563	18,18,20,25,15	0,2,2,0,0	15,10,14,22,14	0,0,0,0,1	211	149	1	1	1.0,0.864,0.876,1.0,1.0	1.0,1.0,1.0,1.0,0.908	-0.034	18,18,20,23,9,15,10,10,14,14	10,10,2,14,11,15,5,4,13,10	0,0,0,0,0,0,0,2,0,0	0,2,2,0,0,0,0,0,0,1
564	FBgn0041092	tai	chr2L	+	9241605	9243178	9241605	9242929	9242992	9243178	564	10,0,0,9,2	122,109,112,111,99	5,5,5,1,2	161,85,54,114,101	212	149	0.775459	1	0.054,0.0,0.0,0.054,0.014	0.021,0.04,0.061,0.006,0.014	-0.004	1,0,0,1,2,1,1,2,0,1	9,0,0,8,0,4,4,3,1,1	0,0,0,0,0,0,0,0,0,0	122,109,112,111,99,161,85,54,114,101
565	FBgn0021764	sdk	chrX	+	686833	687858	686833	686940	687572	687858	565	294170199249179	0,0,0,0,0	313230214277226	0,0,2,0,0	781	149	1	1	1.0,1.0,1.0,1.0,1.0	1.0,1.0,0.953,1.0,1.0	0.009	77,65,73,89,47,104,75,65,111,86	56,23,24,38,19,35,32,30,32,27	161,82,102,122,113,174,123,119,134,113	0,0,0,0,0,0,0,2,0,0
566	FBgn0021764	sdk	chrX	+	686833	687858	686833	687009	687572	687858	566	283162190230172	2,4,2,0,0	296213205260211	4,2,0,1,2	712	149	0.858462	1	0.967,0.894,0.952,1.0,1.0	0.939,0.957,1.0,0.982,0.957	-0.004	92,74,77,101,59,124,88,76,133,90	56,23,24,38,19,35,32,30,32,27	135,65,89,91,94,137,93,99,95,94	2,4,2,0,0,4,2,0,1,2
567	FBgn0021764	sdk	chrX	+	686833	687858	686833	687074	687572	687858	567	205105118146118	110,83,91,116,79	194145132151128	147,86,71,114,90	647	149	0.720472	1	0.3,0.226,0.23,0.225,0.256	0.233,0.28,0.3,0.234,0.247	-0.011	27,30,8,24,19,31,34,11,33,24	56,23,24,38,19,35,32,30,32,27	122,52,86,84,80,128,79,91,86,77	110,83,91,116,79,147,86,71,114,90
568	FBgn0021764	sdk	chrX	+	686833	687858	686833	687126	687572	687858	568	202,91,115,135,112	0,6,2,3,5	181136125130121	5,4,8,6,0	595	149	0.270262	0.7053169419783171	1.0,0.792,0.935,0.918,0.849	0.901,0.895,0.796,0.844,1.0	0.012	55,24,12,23,30,33,44,18,22,27	56,23,24,38,19,35,32,30,32,27	91,44,79,74,63,113,60,77,76,67	0,6,2,3,5,5,4,8,6,0
569	FBgn0250839	CG2016	chr3R	-	4960893	4961351	4960893	4960973	4961311	4961351	569	376422433467330	246213226215183	768689439499577	371310232216278	487	149	0.131073	0.47927845298369315	0.319,0.377,0.37,0.399,0.356	0.388,0.405,0.367,0.414,0.388	-0.028	1.66134e+29	66,75,102,79,58,114,140,81,97,115	1.44213e+29	2.46213e+29
570	FBgn0263289	scrib	chr3R	+	26601246	26604051	26601246	26602939	26603559	26604051	570	410297337357403	10,5,4,6,15	515408346393334	43,26,10,18,26	769	149	3.06349396961e-07	1.710228807382278e-05	0.888,0.92,0.942,0.92,0.839	0.699,0.753,0.87,0.809,0.713	0.133	76,74,91,61,84,115,96,46,82,47	94,86,99,76,94,126,86,84,95,87	2.40137e+29	10,5,4,6,15,43,26,10,18,26
571	FBgn0003969	vap	chrX	-	16005319	16005812	16005319	16005476	16005621	16005812	571	93,57,74,80,73	2,4,2,8,2	70,57,52,77,48	8,0,2,10,4	294	149	0.13321	0.4845365816250765	0.959,0.878,0.949,0.835,0.949	0.816,1.0,0.929,0.796,0.859	0.034	43,20,22,27,38,29,29,26,34,17	50,36,52,51,33,41,29,26,39,33	0,1,0,2,2,0,0,0,4,0	2,4,2,8,2,8,0,2,10,4
572	FBgn0083969	CG34133	chr3R	+	29872540	29873264	29872540	29872650	29872704	29873264	572	168127122149118	10,3,1,1,7	139138127162119	11,5,5,10,4	203	149	0.0677944	0.32148540231479555	0.925,0.969,0.989,0.991,0.925	0.903,0.953,0.949,0.922,0.956	0.023	138,90,105,114,89,126,109,104,113,105	115,90,73,115,72,98,92,88,127,79	0,0,0,0,0,0,0,0,0,0	10,3,1,1,7,11,5,5,10,4
573	FBgn0029687	Vap33	chrX	+	3951828	3952041	3951828	3951900	3952002	3952041	573	854669610696609	5,1,9,1,4	960800578602647	7,5,5,5,3	251	149	1	1	0.99,0.997,0.976,0.998,0.989	0.988,0.99,0.986,0.986,0.992	0.002	4.5536e+29	5.0739e+29	0,0,4,0,2,2,0,0,0,5	5,1,9,1,4,7,5,5,5,3
574	FBgn0262736	Vha16-1	chr2R	-	6632026	6632384	6632026	6632140	6632305	6632384	574	1.97017e+19	40,66,26,32,69	2.25517e+19	37,32,57,53,48	314	149	0.630794	1	0.959,0.923,0.963,0.961,0.904	0.967,0.961,0.925,0.932,0.936	-0.002	1.19e+31	5.92522e+29	1.89154e+29	40,66,26,32,69,37,32,57,53,48
575	FBgn0262736	Vha16-1	chr2R	-	6632026	6632384	6632026	6632140	6632323	6632384	575	1.97917e+19	198171136122154	2.27217e+19	161121153142149	332	149	0.205554	0.6155225015092307	0.818,0.815,0.827,0.859,0.801	0.864,0.862,0.814,0.829,0.819	-0.014	1.19e+31	4.7142e+29	3.19265e+29	1.98171e+29
578	FBgn0030121	Cfp1	chrX	-	9272665	9272960	9272665	9272799	9272859	9272960	578	0,9,2,8,0	48,44,44,66,54	20,2,4,7,3	59,58,39,61,30	209	149	0.0191047	0.14957585655032196	0.0,0.127,0.031,0.08,0.0	0.195,0.024,0.068,0.076,0.067	-0.038	0,9,2,2,0,18,2,4,7,3	0,8,2,8,0,18,2,4,6,2	0,0,0,0,0,0,0,0,0,0	48,44,44,66,54,59,58,39,61,30
579	FBgn0039347	CG5071	chr3R	+	25618413	25620679	25618413	25619981	25620045	25620679	579	89,81,79,95,88	14,7,10,8,11	67,62,49,110,79	12,6,3,17,12	213	149	0.546208	1	0.816,0.89,0.847,0.893,0.848	0.796,0.878,0.92,0.819,0.822	0.012	62,50,49,77,56,55,36,26,90,58	65,70,59,69,63,51,48,44,79,57	0,0,0,0,0,0,0,0,0,0	14,7,10,8,11,12,6,3,17,12
580	FBgn0039347	CG5071	chr3R	+	25618413	25620679	25618413	25619981	25620048	25620679	580	90,81,79,97,88	0,1,0,3,4	69,64,49,114,80	1,2,1,1,2	216	149	1	1	1.0,0.982,1.0,0.957,0.938	0.979,0.957,0.971,0.987,0.965	0.004	62,50,49,77,56,55,36,26,90,58	53,55,42,58,58,39,39,43,69,56	0,0,4,0,0,0,0,0,0,0	0,1,0,3,4,1,2,1,1,2
581	FBgn0263251	vnc	chr3L	+	9972755	9974023	9972755	9973001	9973093	9974023	581	9,7,7,27,3	71,44,37,36,56	20,1,5,6,3	65,59,54,59,30	241	149	0.0803829	0.3546789796093938	0.073,0.09,0.105,0.317,0.032	0.16,0.01,0.054,0.059,0.058	0.055	2,6,7,19,2,6,0,3,4,1	7,5,0,11,1,16,1,3,3,2	0,0,0,0,0,0,0,0,0,0	71,44,37,36,56,65,59,54,59,30
583	FBgn0286783	Etf-QO	chr2R	+	9910892	9911282	9910892	9910914	9910971	9911282	583	24,37,37,36,43	8,1,3,2,0	31,35,22,60,19	0,0,0,0,2	206	149	0.00012728	0.00326854	0.685,0.964,0.899,0.929,1.0	1.0,1.0,1.0,1.0,0.873	-0.079	0,2,0,0,0,1,0,0,0,0	24,35,37,36,43,30,35,22,60,19	0,0,0,0,0,0,0,0,0,0	8,1,3,2,0,0,0,0,0,2
584	FBgn0039857	RpL6	chr3R	-	31594791	31595601	31594791	31595463	31595520	31595601	584	4.69539e+19	22,19,28,48,23	4.86443e+19	61,21,22,36,21	206	149	0.87027	1	0.994,0.993,0.989,0.984,0.99	0.983,0.993,0.991,0.989,0.991	0.001	3.38329e+39	3.26327e+39	0,2,2,0,2,0,0,0,0,0	22,19,28,48,23,61,21,22,36,21
587	FBgn0034504	CG8929	chr2R	+	20327269	20328134	20327269	20327393	20327866	20328134	587	904800713898750	56,68,57,77,41	1.14489e+16	48,70,31,63,61	622	149	0.041955	0.24157066516083767	0.795,0.738,0.75,0.736,0.814	0.851,0.752,0.843,0.799,0.777	-0.038	3.2326e+29	2.38221e+29	3.43319e+29	56,68,57,77,41,48,70,31,63,61
589	FBgn0015829	TfIIEbeta	chr3L	+	4287037	4287388	4287037	4287211	4287283	4287388	589	9,14,6,8,24	84,87,58,82,92	10,11,5,1,20	89,75,90,94,66	221	149	0.1869	0.5910832671764039	0.067,0.098,0.065,0.062,0.15	0.07,0.09,0.036,0.007,0.17	0.014	5,13,2,5,21,9,9,4,0,18	6,8,5,6,4,8,6,3,1,9	0,0,0,0,0,0,0,0,0,0	84,87,58,82,92,89,75,90,94,66
590	FBgn0039269	veli	chr3R	-	25064860	25065414	25064860	25064994	25065147	25065414	590	23,28,29,33,22	250295224237217	58,16,30,28,18	362241165189211	302	149	0.319921	0.7725815632907819	0.043,0.045,0.06,0.064,0.048	0.073,0.032,0.082,0.068,0.04	-0.007	16,12,14,17,8,44,6,12,15,5	7,16,12,16,14,14,10,18,12,13	0,0,3,0,0,0,0,0,1,0	2.50295e+29
591	FBgn0039265	CG11790	chr3R	+	25047705	25048349	25047705	25047918	25048024	25048349	591	18,14,4,13,4	104,117,60,68,63	8,10,9,10,2	116,105,59,93,77	255	149	0.0796789	0.3540058770041398	0.092,0.065,0.037,0.1,0.036	0.039,0.053,0.082,0.059,0.015	0.016	11,10,0,5,4,4,5,7,9,2	7,4,2,8,0,4,7,2,2,1	0,0,2,0,0,0,0,2,0,0	104,117,60,68,63,116,105,59,93,77
592	FBgn0020660	eIF4B	chr3L	-	27856365	27857935	27856365	27856707	27856783	27857935	592	13,8,4,8,8	20,14,14,18,20	11,6,5,7,11	14,27,8,12,12	225	149	0.603636	1	0.301,0.275,0.159,0.227,0.209	0.342,0.128,0.293,0.279,0.378	-0.05	0,0,0,0,0,0,0,1,0,3	13,8,4,8,8,11,6,5,7,10	0,0,0,0,0,0,0,0,0,0	20,14,14,18,20,14,27,8,12,12
593	FBgn0039249	CG11168	chr3R	+	24919923	24920633	24919923	24920047	24920316	24920633	593	45,39,2,15,23	92,53,26,54,29	33,23,26,25,21	47,59,50,51,46	418	149	0.659076	1	0.148,0.208,0.027,0.09,0.22	0.2,0.122,0.156,0.149,0.14	-0.015	23,19,0,8,9,9,15,10,15,13	10,10,0,5,12,11,3,10,9,2	12,10,2,2,2,13,5,6,1,6	92,53,26,54,29,47,59,50,51,46
594	FBgn0039249	CG11168	chr3R	+	24919923	24920633	24919923	24920047	24920358	24920633	594	52,48,17,21,29	4,0,2,2,4	42,31,42,32,26	0,0,2,2,2	460	149	0.0332063	0.21214732376286502	0.808,1.0,0.734,0.773,0.701	1.0,1.0,0.872,0.838,0.808	-0.1	23,19,0,8,9,9,15,10,15,13	13,15,15,10,17,18,10,22,11,7	16,14,2,3,3,15,6,10,6,6	4,0,2,2,4,0,0,2,2,2
595	FBgn0028692	Rpn2	chr3R	+	29153523	29154673	29153523	29153608	29153695	29154673	595	54,46,37,84,46	72,76,60,64,91	48,95,61,61,57	86,59,62,84,68	236	149	0.277343	0.7136438025102685	0.321,0.276,0.28,0.453,0.242	0.261,0.504,0.383,0.314,0.346	-0.047	27,34,22,47,18,24,70,33,36,36	41,23,26,65,38,39,61,38,32,40	0,0,0,0,0,2,2,0,2,0	72,76,60,64,91,86,59,62,84,68
596	FBgn0259110	mmd	chrX	-	15972204	15973067	15972204	15972329	15972812	15973067	596	1.53812e+19	126,56,52,103,65	1.61211e+18	134,86,64,98,82	632	149	0.0370044	0.22412075018835848	0.742,0.833,0.833,0.777,0.815	0.739,0.756,0.785,0.752,0.786	0.036	5.78446e+29	2.39193e+29	7.21545e+29	126,56,52,103,65,134,86,64,98,82
599	FBgn0026059	Mhcl	chr3R	-	16074417	16076164	16074417	16075163	16075226	16076164	599	47,28,53,25,36	2,0,3,0,0	32,39,25,57,40	0,0,0,8,0	212	149	0.760368	1	0.943,1.0,0.925,1.0,1.0	1.0,1.0,1.0,0.834,1.0	0.007	35,28,50,20,31,30,36,19,41,35	24,15,28,8,22,27,15,17,38,14	0,0,0,0,0,0,0,0,0,0	2,0,3,0,0,0,0,0,8,0
600	FBgn0030747	CG4301	chrX	+	16410941	16412171	16410941	16411356	16411422	16412171	600	0,0,4,0,0	3,10,12,11,10	0,0,0,0,0	1,14,7,7,7	215	149	1	1	0.0,0.0,0.188,0.0,0.0	0.0,0.0,0.0,0.0,0.0	0.038	0,0,4,0,0,0,0,0,0,0	0,0,0,0,0,0,0,0,0,0	0,0,0,0,0,0,0,0,0,0	3,10,12,11,10,1,14,7,7,7
603	FBgn0039214	puf	chr3R	-	24649643	24650043	24649643	24649920	24649993	24650043	603	155,161,92,105,93	21,24,27,33,6	180,164,107,86,147	49,14,21,17,16	222	149	0.725592	1	0.832,0.818,0.696,0.681,0.912	0.711,0.887,0.774,0.772,0.86	-0.013	155,155,87,105,91,172,162,104,78,143	45,66,23,25,43,62,56,39,31,66	0,0,0,0,0,0,0,0,0,0	21,24,27,33,6,49,14,21,17,16
604	FBgn0039214	puf	chr3R	-	24649643	24650043	24649643	24649920	24649999	24650043	604	155,161,92,105,93	17,9,8,14,6	180,164,107,86,147	12,12,5,10,1	228	149	0.059189	0.29224571771130575	0.856,0.921,0.883,0.831,0.91	0.907,0.899,0.933,0.849,0.99	-0.035	155,155,87,105,91,172,162,104,78,143	39,59,22,25,35,58,50,38,29,59	0,0,0,0,0,0,0,0,0,0	17,9,8,14,6,12,12,5,10,1
605	FBgn0039209	REPTOR	chr3R	-	24560381	24560822	24560381	24560507	24560566	24560822	605	34,8,20,29,21	196198213223198	11,11,12,26,47	236228185168280	208	149	0.447701	0.9180869863276747	0.111,0.028,0.063,0.085,0.071	0.032,0.033,0.044,0.1,0.107	0.008	26,4,17,18,18,10,7,12,20,41	23,6,15,17,14,5,6,2,21,38	0,0,0,0,0,0,0,0,0,0	1.96198e+29
606	FBgn0259219	CG42319	chr2R	+	13262484	13262794	13262484	13262507	13262642	13262794	606	17,18,7,2,2	2,0,9,8,3	9,3,9,18,6	9,7,13,5,9	284	149	0.255848	0.6901439884900337	0.817,1.0,0.29,0.116,0.259	0.344,0.184,0.266,0.654,0.259	0.155	7,0,2,0,0,1,1,0,4,0	12,18,6,2,2,9,2,9,16,6	0,0,0,0,0,0,0,0,0,0	2,0,9,8,3,9,7,13,5,9
607	FBgn0259219	CG42319	chr2R	+	13262484	13262794	13262484	13262582	13262642	13262794	607	13,18,6,2,2	1,6,3,0,4	9,3,9,16,6	0,7,0,4,4	209	149	0.806151	1	0.903,0.681,0.588,1.0,0.263	1.0,0.234,1.0,0.74,0.517	-0.011	6,5,4,1,0,4,1,4,7,6	12,18,6,2,2,9,2,9,16,6	0,0,0,0,0,0,0,0,0,0	1,6,3,0,4,0,7,0,4,4
608	FBgn0262582	cic	chr3R	+	20252769	20253853	20252769	20252916	20253626	20253853	608	1.21189e+16	195163128178128	1.10212e+18	229186132178193	859	149	0.276786	0.7136412137393253	0.519,0.486,0.515,0.535,0.556	0.455,0.528,0.52,0.52,0.48	0.022	2.1914e+29	2.69209e+29	7.2354e+29	1.95163e+29
610	FBgn0039186	CG5746	chr3R	-	24347404	24348062	24347404	24347594	24347663	24348062	610	186184160180142	137,160,123,121,83	218200145193144	155,139,96,99,116	218	149	0.434929	0.9070786572258281	0.481,0.44,0.471,0.504,0.539	0.49,0.496,0.508,0.571,0.459	-0.018	125,110,113,119,92,156,110,95,134,113	107,103,74,98,79,121,130,90,107,51	0,0,0,0,2,0,0,0,0,0	137,160,123,121,83,155,139,96,99,116
611	FBgn0039186	CG5746	chr3R	-	24348146	24348791	24348146	24348560	24348661	24348791	611	707469428519515	21,21,22,20,17	559482443466496	49,56,12,39,35	250	149	8.05890472133e-07	4.1390534648750885e-05	0.953,0.93,0.921,0.939,0.948	0.872,0.837,0.957,0.877,0.894	0.051	2.86217e+29	4.89329e+29	12,2,20,4,4,8,0,16,0,2	21,21,22,20,17,49,56,12,39,35
612	FBgn0039186	CG5746	chr3R	-	24348146	24348791	24348146	24348563	24348661	24348791	612	696465425510512	7,14,8,20,6	554477437457493	21,19,28,15,22	247	149	2.63586991076e-05	0.000769195	0.984,0.952,0.97,0.939,0.981	0.941,0.938,0.904,0.948,0.931	0.033	2.75222e+29	4.89329e+29	12,2,20,4,4,8,0,16,0,2	7,14,8,20,6,21,19,28,15,22
613	FBgn0259740	CG42394	chr3R	+	10851284	10851788	10851284	10851488	10851540	10851788	613	119,76,82,68,64	38,19,22,5,12	67,76,74,74,66	25,21,9,29,21	201	149	0.22106	0.6384070563478655	0.699,0.748,0.734,0.91,0.798	0.665,0.728,0.859,0.654,0.7	0.057	83,48,55,51,49,49,56,55,53,56	85,55,71,59,46,52,57,55,53,43	0,0,0,0,0,0,0,0,0,0	38,19,22,5,12,25,21,9,29,21
614	FBgn0259740	CG42394	chr3R	+	10851284	10851788	10851284	10851488	10851548	10851788	614	126,87,92,72,77	214,123,114,104,99	77,80,85,79,76	133,91,67,92,94	209	149	0.157586	0.5348788076416422	0.296,0.335,0.365,0.33,0.357	0.292,0.385,0.475,0.38,0.366	-0.043	83,48,55,51,49,49,56,55,53,56	88,65,73,59,58,59,59,59,50,52	0,0,0,0,0,0,0,0,0,0	214,123,114,104,99,133,91,67,92,94
615	FBgn0026576	Pisd	chr3R	+	24051680	24053592	24051680	24051755	24051837	24053592	615	523363352530474	3,6,0,8,4	298438251358240	0,0,0,0,0	231	149	0.794561	1	0.991,0.975,1.0,0.977,0.987	1.0,1.0,1.0,1.0,1.0	-0.014	2.60174e+29	4.59307e+29	0,2,0,0,8,0,10,2,0,0	3,6,0,8,4,0,0,0,0,0
616	FBgn0020647	KrT95D	chr3R	-	24030493	24031827	24030493	24031031	24031711	24031827	616	462300274392256	33,42,50,47,31	739624495574665	67,64,58,51,45	829	149	0.0635509	0.3062659826072944	0.716,0.562,0.496,0.6,0.597	0.665,0.637,0.605,0.669,0.726	-0.066	103,53,46,59,61,40,30,21,24,47	99,91,62,106,59,97,67,55,91,77	2.60156e+29	33,42,50,47,31,67,64,58,51,45
617	FBgn0264741	CG43999	chr3R	-	23927727	23928553	23927727	23927934	23927995	23928553	617	4,0,0,2,0	0,0,0,0,0	0,0,2,0,0	4,4,1,0,4	210	149	1	1	1.0,NA,NA,1.0,NA	0.0,0.0,0.587,NA,0.0	0.853	4,0,0,2,0,0,0,2,0,0	2,0,0,0,0,0,0,0,0,0	0,0,0,0,0,0,0,0,0,0	0,0,0,0,0,4,4,1,0,4
618	FBgn0264740	CG43998	chr3R	-	23928610	23929000	23928610	23928779	23928836	23929000	618	0,2,4,0,0	7,5,2,2,0	10,0,8,0,0	7,0,0,7,4	206	149	1	1	0.0,0.224,0.591,0.0,NA	0.508,NA,1.0,0.0,0.0	-0.173	0,0,0,0,0,8,0,8,0,0	0,2,4,0,0,8,0,0,0,0	0,0,0,0,0,0,0,0,0,0	7,5,2,2,0,7,0,0,7,4
619	FBgn0002413	dco	chr3R	-	31060374	31061210	31060374	31060464	31061069	31061210	619	439323269332293	16,12,17,11,7	355361274352379	9,19,7,8,15	754	149	0.526496	0.997082	0.844,0.842,0.758,0.856,0.892	0.886,0.79,0.886,0.897,0.833	-0.02	104,83,57,93,67,76,86,76,69,73	53,53,27,24,20,48,78,30,34,54	2.82187e+29	16,12,17,11,7,9,19,7,8,15
620	FBgn0002413	dco	chr3R	-	31060374	31061210	31060374	31060464	31061076	31061210	620	439323269333293	337253265252246	355361274352379	237202207205208	761	149	0.000615229	0.010971589718030167	0.203,0.2,0.166,0.206,0.189	0.227,0.259,0.206,0.252,0.263	-0.049	104,83,57,93,67,76,86,76,69,73	49,53,27,25,20,48,78,30,32,54	2.86187e+29	3.37253e+29
621	FBgn0039114	Lsd-1	chr3R	+	23764237	23764684	23764237	23764316	23764385	23764684	621	33,15,6,20,22	306242187188274	6,12,16,19,4	111,116,96,93,24	218	149	0.0227083	0.16757171748393793	0.069,0.041,0.021,0.068,0.052	0.036,0.066,0.102,0.123,0.102	-0.036	23,6,6,12,11,3,6,3,15,2	29,15,2,18,20,4,10,14,19,4	0,0,0,0,0,0,0,0,0,0	306,242,187,188,274,111,116,96,93,24
622	FBgn0027512	CG10254	chr3R	-	23692070	23692812	23692070	23692360	23692417	23692812	622	184151136165162	71,29,19,32,22	183141131165120	35,39,32,36,43	206	149	0.205654	0.6155225015092307	0.652,0.79,0.838,0.789,0.842	0.791,0.723,0.748,0.768,0.669	0.042	129,117,98,112,127,135,104,100,106,83	126,116,98,119,113,118,82,73,116,91	0,0,0,0,0,0,0,0,0,0	71,29,19,32,22,35,39,32,36,43
625	FBgn0020306	dom	chr2R	+	21340683	21341847	21340683	21341076	21341419	21341847	625	52,43,53,70,108	69,60,65,43,43	32,49,30,48,48	30,18,20,21,18	492	149	0.024265	0.1770240764000659	0.186,0.178,0.198,0.33,0.432	0.244,0.452,0.312,0.409,0.447	-0.108	13,4,13,21,13,5,8,2,7,12	7,6,7,20,27,8,12,5,13,8	32,33,33,29,68,19,29,23,28,28	69,60,65,43,43,30,18,20,21,18
627	FBgn0035111	Dis3l2	chr3L	+	212708	213976	212708	212784	212843	213976	627	118,58,67,46,56	17,12,8,5,11	89,79,40,60,58	14,8,19,8,12	208	149	0.390916	0.8562957899892062	0.833,0.776,0.857,0.868,0.785	0.82,0.876,0.601,0.843,0.776	0.041	85,34,49,26,36,50,56,27,36,41	82,52,60,46,54,81,67,34,49,46	0,0,0,0,0,0,0,0,0,0	17,12,8,5,11,14,8,19,8,12
628	FBgn0033086	CG9410	chr2R	+	6669089	6669434	6669089	6669232	6669329	6669434	628	35,15,11,10,19	48,62,36,66,43	22,12,22,14,21	46,66,35,35,36	246	149	0.369249	0.8274273590757069	0.306,0.128,0.156,0.084,0.211	0.225,0.099,0.276,0.195,0.261	-0.034	8,2,2,1,8,13,3,9,6,11	32,14,9,10,12,12,9,15,10,13	0,0,0,0,0,0,0,0,0,0	48,62,36,66,43,46,66,35,35,36
629	FBgn0267330	KdelR	chr2L	+	10426886	10428159	10426886	10427003	10427075	10428159	629	24,16,6,36,11	204193127182117	29,14,4,9,20	171121138126163	221	149	0.672599	1	0.073,0.053,0.031,0.118,0.06	0.103,0.072,0.019,0.046,0.076	0.004	13,6,3,12,7,13,3,0,4,8	14,12,6,29,7,24,14,4,7,17	0,0,0,0,0,0,0,0,0,0	2.04193e+29
630	FBgn0033244	CG8726	chr2R	-	7969573	7970176	7969573	7969769	7969868	7970176	630	114,103,89,73,104	287233223252217	127,92,83,123,118	327237225270225	248	149	0.537002	1	0.193,0.21,0.193,0.148,0.224	0.189,0.189,0.181,0.215,0.24	-0.009	53,54,41,33,55,69,43,41,44,60	88,60,63,53,67,82,69,55,97,84	2,0,0,0,0,0,0,0,0,0	2.87233e+29
631	FBgn0027598	cindr	chr3R	+	30824954	30827005	30824954	30826026	30826717	30827005	631	929692655706658	174,91,121,137,110	795717512818580	206,161,88,122,153	840	149	0.0779638	0.3515667013996674	0.486,0.574,0.49,0.478,0.515	0.406,0.441,0.508,0.543,0.402	0.049	2.89161e+29	70,73,66,80,73,122,60,58,94,88	5.70458e+29	174,91,121,137,110,206,161,88,122,153
632	FBgn0053095	CG33095	chr3R	+	25097671	25098469	25097671	25097718	25097834	25098469	632	159153200218153	14,7,8,12,10	196167150169141	20,18,11,2,9	265	149	0.285891	0.7297899059538131	0.865,0.925,0.934,0.911,0.896	0.846,0.839,0.885,0.979,0.898	0.017	14,16,25,45,21,47,27,25,32,18	1.53144e+29	2,4,22,0,4,6,4,10,2,8	14,7,8,12,10,20,18,11,2,9
633	FBgn0027375	RecQ5	chr3L	-	14629740	14631818	14629740	14630192	14630519	14631818	633	24,18,22,20,25	38,47,43,77,26	59,49,26,30,19	48,49,58,39,44	476	149	0.0195608	0.15130137259436385	0.165,0.107,0.138,0.075,0.231	0.278,0.238,0.123,0.194,0.119	-0.047	9,3,3,8,1,27,16,10,13,11	9,10,10,9,16,12,15,6,7,5	6,5,9,3,8,20,18,10,10,3	38,47,43,77,26,48,49,58,39,44
634	FBgn0027375	RecQ5	chr3L	-	14629740	14631818	14629740	14630444	14630519	14631818	634	10,10,10,11,18	0,0,0,2,0	26,17,10,9,5	4,0,0,2,0	224	149	0.343846	0.7926364792127611	1.0,1.0,1.0,0.785,1.0	0.812,1.0,1.0,0.75,1.0	0.045	4,5,4,8,13,17,9,4,4,3	9,10,10,9,16,12,15,6,7,5	0,0,0,0,0,0,0,0,0,0	0,0,0,2,0,4,0,0,2,0
636	FBgn0011708	Syx5	chr2L	+	16307345	16308329	16307345	16307389	16307482	16308329	636	140,123,102,107,83	20,21,28,23,12	177122111119119	29,24,5,17,21	242	149	0.172346	0.5633878846448855	0.812,0.783,0.692,0.741,0.81	0.79,0.758,0.932,0.812,0.777	-0.046	11,13,8,10,17,30,9,10,13,12	132,123,90,104,73,167,121,107,117,115	2,0,12,3,0,8,0,4,0,2	20,21,28,23,12,29,24,5,17,21
637	FBgn0263351	AP-2mu	chr3R	+	22462454	22462779	22462454	22462530	22462590	22462779	637	119,86,128,113,99	27,5,16,16,8	200,74,110,83,108	10,20,10,12,15	209	149	0.776348	1	0.759,0.925,0.851,0.834,0.898	0.934,0.725,0.887,0.831,0.837	0.011	68,52,61,70,42,89,33,68,48,53	119,84,124,107,99,200,72,108,82,108	0,0,0,0,0,0,0,0,0,0	27,5,16,16,8,10,20,10,12,15
638	FBgn0263351	AP-2mu	chr3R	+	22463342	22464603	22463342	22464125	22464174	22464603	638	728610581613508	4,8,14,7,10	625445386477383	8,5,12,1,0	198	149	0.261628	0.6974282397133885	0.993,0.983,0.969,0.985,0.975	0.983,0.985,0.96,0.997,1.0	-0.004	5.07438e+29	6.03455e+29	0,0,0,0,0,0,0,0,0,0	4,8,14,7,10,8,5,12,1,0
640	FBgn0038256	CG7530	chr3R	-	14730510	14731509	14730510	14730629	14731404	14731509	640	95,74,61,67,78	13,7,4,6,3	80,110,51,54,111	17,32,10,38,18	924	149	2.18605927061e-05	0.00068461	0.541,0.63,0.711,0.643,0.807	0.431,0.357,0.451,0.186,0.499	0.282	9,5,11,7,10,14,18,12,15,19	28,24,24,38,33,5,22,12,5,23	58,45,26,22,35,61,70,27,34,69	13,7,4,6,3,17,32,10,38,18
641	FBgn0035103	Vdup1	chr3L	-	177381	178305	177381	177873	178021	178305	641	11,15,20,1,12	2,0,0,0,0	9,5,10,11,9	0,2,0,2,0	297	149	0.739701	1	0.734,1.0,1.0,1.0,1.0	1.0,0.556,1.0,0.734,1.0	0.089	7,5,4,1,10,1,5,3,2,6	4,10,16,0,2,8,0,7,3,3	0,0,0,0,0,0,0,0,6,0	2,0,0,0,0,0,2,0,2,0
642	FBgn0035103	Vdup1	chr3L	-	177381	178305	177381	177873	178235	178305	642	25,24,28,12,18	6,4,8,12,3	14,5,14,31,13	0,7,2,4,1	511	149	0.198347	0.607176	0.549,0.636,0.505,0.226,0.636	1.0,0.172,0.671,0.693,0.791	-0.155	7,5,4,1,10,1,5,3,2,6	8,6,6,7,3,0,0,1,16,4	10,13,18,4,5,13,0,10,13,3	6,4,8,12,3,0,7,2,4,1
643	FBgn0019957	ND-42	chr3R	+	22027708	22029148	22027708	22027780	22028019	22029148	643	162,116,129,121,97	582435432496401	143,122,73,154,131	555537359441385	388	149	0.788242	1	0.097,0.093,0.103,0.086,0.085	0.09,0.08,0.072,0.118,0.116	-0.002	40,18,21,31,24,23,27,16,39,20	77,53,45,34,40,76,47,27,65,65	45,45,63,56,33,44,48,30,50,46	5.82435e+29
644	FBgn0019957	ND-42	chr3R	+	22027708	22029148	22027708	22027824	22028019	22029148	644	162,116,123,119,95	3,9,12,0,0	141,122,71,148,127	1,5,2,0,0	344	149	0.00097833	0.015614808091014665	0.959,0.848,0.816,1.0,1.0	0.984,0.914,0.939,1.0,1.0	-0.043	60,46,34,67,41,35,50,24,63,43	77,53,45,34,40,76,47,27,65,65	25,17,44,18,14,30,25,20,20,19	3,9,12,0,0,1,5,2,0,0
648	FBgn0266557	kis	chr2L	-	227371	228281	227371	227547	228132	228281	648	1.2771e+17	933574620922663	1.36513e+18	1036705515745620	734	149	0.310443	0.7637118539877034	0.217,0.263,0.239,0.217,0.223	0.211,0.265,0.26,0.242,0.247	-0.013	2.89222e+29	2.31185e+29	7.57604e+29	9.33575e+30
649	FBgn0038890	CG7956	chr3R	+	21525828	21527401	21525828	21526902	21527155	21527401	649	54,43,57,80,50	0,0,0,0,0	54,68,45,50,44	0,0,0,0,3	402	149	1	1	1.0,1.0,1.0,1.0,1.0	1.0,1.0,1.0,1.0,0.845	0.031	31,23,27,29,21,16,23,27,34,22	23,18,28,51,27,36,45,17,16,22	0,2,2,0,2,2,0,1,0,0	0,0,0,0,0,0,0,0,0,3
650	FBgn0038890	CG7956	chr3R	+	21525828	21527401	21525828	21526902	21527262	21527401	650	76,58,75,105,69	206155137200136	92,85,68,80,68	212151143159169	509	149	0.80399	1	0.097,0.099,0.138,0.133,0.129	0.113,0.141,0.122,0.128,0.105	-0.003	31,23,27,29,21,16,23,27,34,22	25,16,19,34,24,43,24,20,31,30	20,19,29,42,24,33,38,21,15,16	2.06155e+29
651	FBgn0036945	Ssk	chr3L	+	20188521	20188762	20188521	20188614	20188675	20188762	651	29,20,28,16,18	61,31,20,28,8	27,30,14,34,21	39,40,15,57,33	210	149	0.466692	0.9407109099258084	0.252,0.314,0.498,0.288,0.615	0.329,0.347,0.398,0.297,0.311	0.057	23,14,16,15,15,12,19,9,28,16	18,12,22,6,10,20,30,14,14,20	0,0,0,0,0,0,0,0,0,0	61,31,20,28,8,39,40,15,57,33
652	FBgn0046214	vig2	chr3R	+	25123444	25124115	25123444	25123479	25123631	25124115	652	61,62,34,72,39	15,10,5,15,9	67,89,43,39,52	17,2,7,4,19	301	149	0.377897	0.8384522162331398	0.668,0.754,0.771,0.704,0.682	0.661,0.957,0.753,0.828,0.575	-0.039	0,0,1,4,0,1,0,0,4,6	48,54,28,59,30,41,67,36,28,35	13,8,5,9,9,25,22,7,7,11	15,10,5,15,9,17,2,7,4,19
653	FBgn0046214	vig2	chr3R	+	25123444	25124115	25123444	25123483	25123631	25124115	653	61,62,34,72,39	3,7,4,7,14	67,89,43,39,52	11,5,20,6,6	297	149	0.456117	0.9262516236860664	0.911,0.816,0.81,0.838,0.583	0.753,0.899,0.519,0.765,0.813	0.042	12,4,4,11,3,12,16,5,6,11	48,54,28,59,30,41,67,36,28,35	1,4,2,2,6,14,8,2,5,6	3,7,4,7,14,11,5,20,6,6
654	FBgn0037949	prd1	chr3R	-	11783625	11784464	11783625	11784092	11784164	11784464	654	869702640740573	60,44,48,45,47	935690486824612	75,38,53,62,41	221	149	0.416954	0.8878433111266866	0.907,0.915,0.9,0.917,0.892	0.894,0.924,0.861,0.9,0.91	0.008	4.05337e+29	6.49471e+29	2,0,2,0,2,6,0,6,6,4	60,44,48,45,47,75,38,53,62,41
655	FBgn0259221	ATP8A	chr2R	-	13438606	13439051	13438606	13438823	13438927	13439051	655	151149129191129	10,10,8,7,8	158154132217121	9,7,3,4,1	253	149	0.00992161	0.0897137	0.899,0.898,0.905,0.941,0.905	0.912,0.928,0.963,0.97,0.986	-0.042	86,76,63,89,81,102,66,66,112,78	69,78,69,110,52,71,104,74,117,48	0,2,0,0,4,2,0,0,6,4	10,10,8,7,8,9,7,3,4,1
656	FBgn0266171	pre-mod(mdg4)-AB	chr3R	-	21364713	21365290	21364713	21364992	21365137	21365290	656	77,42,44,38,63	54,50,37,45,21	59,54,22,72,52	71,32,20,47,35	294	149	0.991694	1	0.42,0.299,0.376,0.3,0.603	0.296,0.461,0.358,0.437,0.43	0.003	26,15,20,16,23,23,35,9,39,20	43,28,18,22,38,32,19,11,37,24	10,0,6,0,2,8,0,2,0,8	54,50,37,45,21,71,32,20,47,35
657	FBgn0266177	pre-mod(mdg4)-I	chr3R	-	21356810	21357758	21356810	21357364	21357475	21357758	657	90,73,49,44,45	15,13,1,13,6	67,35,35,32,48	8,9,4,5,9	260	149	0.921119	1	0.775,0.763,0.966,0.66,0.811	0.828,0.69,0.834,0.786,0.753	0.017	51,32,23,27,26,31,17,14,10,24	54,44,36,27,23,49,23,22,28,32	4,0,0,0,0,0,0,0,0,0	15,13,1,13,6,8,9,4,5,9
658	FBgn0266177	pre-mod(mdg4)-I	chr3R	-	21358004	21359768	21358004	21359069	21359584	21359768	658	374261251391293	3,8,2,6,0	451388306352297	12,2,8,3,9	664	149	0.0700693	0.3266545702921516	0.965,0.88,0.966,0.936,1.0	0.894,0.978,0.896,0.963,0.881	0.027	97,46,48,107,67,85,87,46,81,52	25,45,35,38,22,92,49,51,59,47	2.5217e+29	3,8,2,6,0,12,2,8,3,9
659	FBgn0052813	CG32813	chrX	+	1388567	1390057	1388567	1388796	1389600	1390057	659	93,65,85,97,71	0,0,6,9,1	110,56,83,94,78	4,0,5,0,4	953	149	0.778364	1	1.0,1.0,0.689,0.628,0.917	0.811,1.0,0.722,1.0,0.753	-0.01	19,13,10,5,12,21,9,11,15,23	13,10,15,20,11,21,2,4,13,10	61,42,60,72,48,68,45,68,66,45	0,0,6,9,1,4,0,5,0,4
660	FBgn0266175	pre-mod(mdg4)-P	chr3R	-	21358004	21359768	21358004	21359069	21359362	21359768	660	333199193333246	64,32,36,39,25	318309231265233	46,51,35,30,36	442	149	0.867038	1	0.637,0.677,0.644,0.742,0.768	0.7,0.671,0.69,0.749,0.686	-0.006	97,46,48,107,67,85,87,46,81,52	78,72,43,83,78,88,90,45,67,89	158,81,102,143,101,145,132,140,117,92	64,32,36,39,25,46,51,35,30,36
662	FBgn0267648	pre-mod(mdg4)-G	chr3R	-	21354973	21356704	21354973	21356251	21356317	21356704	662	53,43,36,57,45	18,4,3,8,1	48,51,32,38,38	3,1,3,5,6	215	149	0.131155	0.47927845298369315	0.671,0.882,0.893,0.832,0.969	0.917,0.972,0.881,0.84,0.814	-0.035	39,25,31,34,36,40,32,25,25,35	31,26,17,34,20,24,37,13,23,27	0,0,0,0,0,0,0,0,0,0	18,4,3,8,1,3,1,3,5,6
663	FBgn0015790	Rab11	chr3R	+	21111407	21111855	21111407	21111466	21111654	21111855	663	315256190297152	211175194218187	244221169209178	187187146193162	337	149	0.792601	1	0.398,0.393,0.302,0.376,0.264	0.366,0.343,0.339,0.324,0.327	0.007	107,98,69,121,59,89,82,65,65,57	157,101,84,141,68,122,96,76,101,81	51,57,37,35,25,33,43,28,43,40	2.11175e+29
665	FBgn0011672	Mvl	chr3R	-	21058260	21060653	21058260	21058468	21060281	21060653	665	449321268432323	110,87,85,84,70	329297255315362	108,51,62,54,104	1962	149	0.81879	1	0.237,0.219,0.193,0.281,0.259	0.188,0.307,0.238,0.307,0.209	-0.012	34,25,8,14,23,15,40,12,14,11	29,32,26,23,20,30,23,16,37,34	3.86264e+29	110,87,85,84,70,108,51,62,54,104
666	FBgn0011672	Mvl	chr3R	-	21058260	21060653	21058260	21058468	21060584	21060653	666	727595509747572	0,0,0,2,0	683537454586625	0,0,0,3,0	2265	149	1	1	1.0,1.0,1.0,0.961,1.0	1.0,1.0,1.0,0.928,1.0	0.007	34,25,8,14,23,15,40,12,14,11	69,56,48,97,51,90,50,33,64,57	6.24514e+29	0,0,0,2,0,0,0,0,3,0
667	FBgn0267649	pre-mod(mdg4)-H	chr3R	-	21358004	21359768	21358004	21358596	21358791	21359768	667	484398359526343	0,0,1,0,0	531386299402415	0,0,0,0,0	344	149	1	1	1.0,1.0,0.994,1.0,1.0	1.0,1.0,1.0,1.0,1.0	-0.001	152,103,125,164,118,98,83,33,95,98	2.39204e+29	93,91,74,94,52,157,90,90,102,123	0,0,1,0,0,0,0,0,0,0
668	FBgn0002921	Atpalpha	chr3R	+	20966397	20966899	20966397	20966613	20966804	20966899	668	3.11222e+19	204,89,93,47,59	3.18625e+19	115,161,48,143,45	340	149	0.456633	0.9262516236860664	0.87,0.914,0.911,0.962,0.945	0.924,0.871,0.937,0.887,0.959	0.005	1.54611e+38	1.05269e+31	5.14385e+29	204,89,93,47,59,115,161,48,143,45
669	FBgn0038839	Ktl	chr3R	-	20894451	20897320	20894451	20895681	20895744	20897320	669	1.44412e+17	52,46,60,25,48	1.48395e+17	81,71,58,77,65	212	149	2.7225074013e-06	0.000112765	0.951,0.95,0.919,0.972,0.934	0.928,0.903,0.913,0.91,0.916	0.031	1.2311e+33	8.70808e+29	0,0,0,0,0,0,0,0,0,0	52,46,60,25,48,81,71,58,77,65
670	FBgn0039916	Ekar	chr4	-	639332	640048	639332	639534	639592	640048	670	38,61,22,45,69	87,46,60,64,44	75,41,33,51,30	63,59,49,37,36	207	149	0.408646	0.877427	0.239,0.488,0.209,0.336,0.53	0.461,0.333,0.326,0.498,0.375	-0.038	25,42,20,35,54,52,19,27,29,22	30,39,14,31,37,45,26,18,40,16	0,0,0,0,0,0,0,0,0,0	87,46,60,64,44,63,59,49,37,36
671	FBgn0004107	Cdk2	chr3R	+	20736984	20737330	20736984	20737184	20737259	20737330	671	32,36,25,13,23	20,2,8,15,5	53,11,23,19,28	17,5,10,7,8	224	149	0.875159	1	0.516,0.923,0.675,0.366,0.754	0.675,0.594,0.605,0.644,0.7	0.003	21,26,21,11,15,45,11,17,13,17	17,20,13,10,20,22,6,16,9,22	0,0,0,0,0,0,0,0,0,0	20,2,8,15,5,17,5,10,7,8
672	FBgn0015872	Drip	chr2R	-	11429052	11429645	11429052	11429218	11429519	11429645	672	326232144144196	6,2,0,0,3	82,171,152,87,156	2,0,0,0,2	450	149	0.185784	0.5904633108099505	0.947,0.975,1.0,1.0,0.956	0.931,1.0,1.0,1.0,0.963	-0.003	110,87,47,46,58,25,51,57,21,45	86,60,29,41,51,28,57,50,25,45	130,85,68,57,87,29,63,45,41,66	6,2,0,0,3,2,0,0,0,2
673	FBgn0039790	CG2246	chr3R	-	30601200	30601489	30601200	30601308	30601416	30601489	673	261202209221207	0,0,0,0,0	219218198207208	0,0,1,0,2	257	149	1	1	1.0,1.0,1.0,1.0,1.0	1.0,1.0,0.991,1.0,0.984	0.005	1.5111e+29	1.53142e+29	0,2,0,2,0,0,0,0,2,0	0,0,0,0,0,0,0,1,0,2
674	FBgn0001222	Hsf	chr2R	-	18131281	18131734	18131281	18131387	18131459	18131734	674	47,49,42,35,58	190107142180155	51,40,54,37,50	150129101123117	221	149	0.100556	0.4047455280388966	0.143,0.236,0.166,0.116,0.201	0.186,0.173,0.265,0.169,0.224	-0.031	26,17,26,20,45,30,28,30,17,33	35,42,26,30,43,34,27,40,33,38	0,0,0,0,0,0,0,2,0,0	1.90107e+29
676	FBgn0004587	B52	chr3R	+	13662969	13665526	13662969	13663051	13663454	13665526	676	1.61013e+19	463372381480359	1.74915e+19	512392311367314	552	149	0.10805	0.42137964535981814	0.484,0.477,0.487,0.445,0.486	0.48,0.505,0.487,0.513,0.543	-0.03	2.74241e+29	3.75252e+29	9.61766e+29	4.63372e+29
677	FBgn0004587	B52	chr3R	+	13662969	13665526	13662969	13663051	13665452	13665526	677	1.11248e+20	135,101,90,104,142	1.23369e+20	133133108114119	2550	149	0.644615	1	0.828,0.827,0.846,0.844,0.773	0.844,0.801,0.797,0.826,0.816	0.007	2.74241e+29	3.07242e+29	1.05438e+41	135,101,90,104,142,133,133,108,114,119
678	FBgn0004587	B52	chr3R	+	13663454	13665526	13663454	13664934	13665452	13665526	678	1.3771e+19	476324325390219	1.46611e+18	471337241307370	667	149	0.787834	1	0.393,0.415,0.439,0.391,0.527	0.41,0.421,0.477,0.471,0.415	-0.006	3.9734e+29	3.07242e+29	6.73445e+29	4.76324e+29
679	FBgn0029524	CG3176	chrX	+	482117	482768	482117	482433	482517	482768	679	4,7,15,6,4	12,19,23,10,17	8,12,4,0,8	13,13,16,10,0	233	149	0.620787	1	0.176,0.191,0.294,0.277,0.131	0.282,0.371,0.138,0.0,1.0	-0.144	2,3,0,4,2,4,8,3,0,2	2,7,15,6,2,4,7,2,0,7	0,0,0,0,0,0,0,0,0,0	12,19,23,10,17,13,13,16,10,0
680	FBgn0037222	CG14642	chr3R	-	4241252	4241919	4241252	4241698	4241754	4241919	680	11,2,0,5,2	21,8,1,6,2	2,12,4,0,10	4,19,7,9,10	205	149	0.854891	1	0.276,0.154,0.0,0.377,0.421	0.267,0.315,0.293,0.0,0.421	-0.014	9,2,0,5,2,0,4,4,0,8	7,1,0,1,2,2,8,1,0,4	0,0,0,0,0,0,0,0,0,0	21,8,1,6,2,4,19,7,9,10
681	FBgn0011742	Arp2	chrX	-	16553343	16553951	16553343	16553558	16553780	16553951	681	569455419626481	2,9,0,0,0	559493423482372	6,2,0,6,9	371	149	0.0265253	0.18713474093103294	0.991,0.953,1.0,1.0,1.0	0.974,0.99,1.0,0.97,0.943	0.013	2.82222e+29	128,86,92,144,103,140,130,91,95,100	159,147,148,161,134,146,140,105,133,77	2,9,0,0,0,6,2,0,6,9
682	FBgn0038803	CG5191	chr3R	+	20560864	20561411	20560864	20561299	20561356	20561411	682	93,67,68,94,52	16,19,17,17,19	98,55,29,75,76	21,20,10,25,24	206	149	0.199488	0.607176	0.808,0.718,0.743,0.8,0.664	0.771,0.665,0.677,0.685,0.696	0.048	76,58,53,71,45,79,41,20,55,49	47,28,33,55,27,58,33,18,42,58	0,0,0,0,0,0,0,0,0,0	16,19,17,17,19,21,20,10,25,24
683	FBgn0001169	H	chr3R	+	20621937	20623298	20621937	20622127	20622583	20623298	683	501373317406290	13,10,9,22,17	402376233374373	9,6,4,24,9	605	149	0.188657	0.5951730244416412	0.905,0.902,0.897,0.82,0.808	0.917,0.939,0.935,0.793,0.911	-0.033	127,110,70,103,83,102,86,49,116,89	99,73,82,84,50,61,87,51,49,86	2.7519e+29	13,10,9,22,17,9,6,4,24,9
684	FBgn0001169	H	chr3R	+	20621937	20623298	20621937	20622498	20622583	20623298	684	125,88,106,126,61	54,34,37,51,42	79,108,65,64,114	43,64,45,59,48	234	149	0.0411577	0.24022944961286727	0.596,0.622,0.646,0.611,0.48	0.539,0.518,0.479,0.409,0.602	0.082	68,44,51,77,24,34,48,29,30,66	99,73,82,84,50,61,87,51,49,86	0,0,0,0,0,0,0,0,0,0	54,34,37,51,42,43,64,45,59,48
685	FBgn0023479	teq	chr3L	+	9087848	9089948	9087848	9088115	9089354	9089948	685	1.09759e+20	5,8,15,11,3	9.19913e+21	19,19,11,21,6	1388	149	0.0553199	0.27964870668360003	0.996,0.992,0.976,0.989,0.997	0.981,0.987,0.983,0.983,0.993	0.005	6.31565e+29	1.41611e+36	8.92873e+40	5,8,15,11,3,19,19,11,21,6
688	FBgn0032940	Mondo	chr2L	-	21308287	21310050	21308287	21308995	21309579	21310050	688	429285263317314	0,0,0,4,1	375370245363329	2,1,0,2,2	733	149	1	1	1.0,1.0,1.0,0.942,0.985	0.974,0.987,1.0,0.974,0.971	0.004	23,23,37,42,18,47,41,17,41,26	41,31,17,43,39,61,48,36,35,47	3.65231e+29	0,0,0,4,1,2,1,0,2,2
692	FBgn0032940	Mondo	chr2L	-	21308287	21310050	21308287	21308995	21309938	21310050	692	508354332395373	2,0,1,1,3	474441313426399	0,0,2,0,1	1092	149	0.509199	0.978454	0.972,1.0,0.978,0.982,0.944	1.0,1.0,0.955,1.0,0.982	-0.012	23,23,37,42,18,47,41,17,41,26	44,44,47,53,29,60,42,42,31,41	4.41287e+29	2,0,1,1,3,0,0,2,0,1
693	FBgn0032940	Mondo	chr2L	-	21308287	21310050	21308287	21309091	21309938	21310050	693	481333291355355	2,0,0,2,0	428400294383365	2,0,0,0,0	996	149	1	1	0.973,1.0,1.0,0.964,1.0	0.97,1.0,1.0,1.0,1.0	-0.007	111,72,54,78,89,76,113,72,99,97	44,44,47,53,29,60,42,42,31,41	3.26217e+29	2,0,0,2,0,2,0,0,0,0
695	FBgn0032940	Mondo	chr2L	-	21308287	21310050	21308287	21308995	21309945	21310050	695	508354332395373	2,2,0,9,7	474441313426399	5,0,0,0,0	1099	149	6.82225671088e-05	0.00178771	0.972,0.96,1.0,0.856,0.878	0.928,1.0,1.0,1.0,1.0	-0.052	23,23,37,42,18,47,41,17,41,26	43,37,45,53,18,57,38,40,30,38	4.42294e+29	2,2,0,9,7,5,0,0,0,0
696	FBgn0032940	Mondo	chr2L	-	21308287	21310050	21308287	21309091	21309945	21310050	696	481333291355355	0,0,0,0,0	428400294383365	0,0,0,2,5	1003	149	0.599584	1	1.0,1.0,1.0,1.0,1.0	1.0,1.0,1.0,0.966,0.916	0.024	111,72,54,78,89,76,113,72,99,97	43,37,45,53,18,57,38,40,30,38	3.27224e+29	0,0,0,0,0,0,0,0,2,5
697	FBgn0032940	Mondo	chr2L	-	21308287	21310050	21308287	21308938	21310000	21310050	697	599424421456455	0,0,0,0,0	571522375500488	0,0,0,1,1	1211	149	1	1	1.0,1.0,1.0,1.0,1.0	1.0,1.0,1.0,0.984,0.984	0.006	110,91,124,100,100,143,120,79,113,110	20,14,24,25,11,35,24,21,12,26	4.69319e+29	0,0,0,0,0,0,0,0,1,1
698	FBgn0032940	Mondo	chr2L	-	21308287	21310050	21308287	21308995	21310000	21310050	698	512354332395373	1,17,5,3,9	474443313428403	3,9,2,0,9	1154	149	0.105928	0.4172119806144663	0.985,0.729,0.896,0.944,0.843	0.953,0.864,0.953,1.0,0.853	-0.045	23,23,37,42,18,47,41,17,41,26	20,14,24,25,11,35,24,21,12,26	4.69317e+29	1,17,5,3,9,3,9,2,0,9
700	FBgn0013343	Syx1A	chr3R	-	24101599	24105763	24101599	24102046	24103571	24105763	700	1.37531e+23	0,1,2,0,0	1.56231e+23	0,2,0,0,0	1674	149	1	1	1.0,0.999,0.998,1.0,1.0	1.0,0.998,1.0,1.0,1.0	0	1.36787e+34	1.46412e+37	1.09228e+41	0,1,2,0,0,0,2,0,0,0
701	FBgn0052982	CG32982	chr2L	+	9162075	9162708	9162075	9162308	9162362	9162708	701	309220135202138	12,5,12,12,12	276242175273236	13,1,7,7,19	203	149	0.154874	0.5302877183359359	0.95,0.97,0.892,0.925,0.894	0.94,0.994,0.948,0.966,0.901	-0.024	164,120,84,128,93,156,151,103,152,136	253,186,97,161,106,234,193,147,233,197	2,0,0,0,0,0,0,0,0,0	12,5,12,12,12,13,1,7,7,19
702	FBgn0029783	Sirt4	chrX	-	5664627	5665627	5664627	5665486	5665541	5665627	702	49,37,34,16,47	1,0,0,5,0	61,19,26,46,36	4,3,0,2,0	204	149	0.255216	0.6898900810747959	0.973,1.0,1.0,0.7,1.0	0.918,0.822,1.0,0.944,1.0	-0.002	43,35,29,14,44,60,15,25,37,32	18,13,9,8,17,24,8,8,28,18	0,0,0,0,0,0,0,0,0,0	1,0,0,5,0,4,3,0,2,0
703	FBgn0015000	betaggt-I	chr2L	+	4946906	4948324	4946906	4947734	4947825	4948324	703	155,68,117,78,70	0,0,2,8,0	107,108,59,88,84	0,0,0,4,4	240	149	0.702288	1	1.0,1.0,0.973,0.858,1.0	1.0,1.0,1.0,0.932,0.929	-0.006	114,45,67,58,39,78,85,29,73,47	64,37,60,36,45,60,52,40,42,53	0,0,6,0,0,0,0,0,0,0	0,0,2,8,0,0,0,0,4,4
704	FBgn0027786	Mtch	chr3L	+	184625	185074	184625	184669	184774	185074	704	141,146,107,138,93	24,26,14,14,20	124,143,70,155,137	21,23,26,20,18	254	149	0.540552	1	0.775,0.767,0.818,0.853,0.732	0.776,0.785,0.612,0.82,0.817	0.027	20,24,15,24,7,13,19,19,42,22	130,139,105,132,93,122,141,68,139,131	6,0,0,0,0,2,0,2,6,4	24,26,14,14,20,21,23,26,20,18
705	FBgn0027786	Mtch	chr3L	+	184625	185074	184625	184681	184774	185074	705	141,146,107,138,93	16,19,8,20,23	124,143,70,155,137	32,16,8,42,35	242	149	0.0423358	0.2425565582711577	0.844,0.826,0.892,0.809,0.713	0.705,0.846,0.843,0.694,0.707	0.058	53,57,42,55,27,39,44,27,71,47	130,139,105,132,93,122,141,68,139,131	0,0,0,0,0,0,0,0,0,0	16,19,8,20,23,32,16,8,42,35
706	FBgn0027786	Mtch	chr3L	+	184625	185074	184625	184662	184777	185074	706	143,149,109,140,95	2,0,0,6,4	130,144,71,155,137	2,0,2,0,3	264	149	0.133638	0.4847197167715593	0.976,1.0,1.0,0.929,0.931	0.973,1.0,0.952,1.0,0.963	-0.01	16,13,10,10,3,9,13,10,20,11	132,140,107,133,95,128,142,69,139,131	6,2,0,6,0,2,0,2,6,4	2,0,0,6,4,2,0,2,0,3
707	FBgn0027786	Mtch	chr3L	+	184625	185074	184625	184669	184777	185074	707	143,149,109,140,95	21,20,4,11,6	130,144,71,155,137	18,7,15,10,12	257	149	0.878097	1	0.798,0.812,0.94,0.881,0.902	0.807,0.923,0.733,0.9,0.869	0.02	20,24,15,24,7,13,19,19,42,22	132,140,107,133,95,128,142,69,139,131	6,2,0,0,0,2,0,2,6,4	21,20,4,11,6,18,7,15,10,12
708	FBgn0027786	Mtch	chr3L	+	184625	185074	184625	184681	184777	185074	708	143,149,109,140,95	42,29,29,31,42	130,144,71,155,137	33,39,19,31,37	245	149	0.566883	1	0.674,0.758,0.696,0.733,0.579	0.706,0.692,0.694,0.753,0.692	-0.019	53,57,42,55,27,39,44,27,71,47	132,140,107,133,95,128,142,69,139,131	0,2,0,0,0,0,0,0,0,0	42,29,29,31,42,33,39,19,31,37
709	FBgn0014189	Hel25E	chr2L	-	5540168	5541090	5540168	5540300	5540971	5541090	709	451460333428369	85,63,52,56,66	617400377437408	88,70,73,101,62	820	149	0.311458	0.7637118539877034	0.491,0.57,0.538,0.581,0.504	0.56,0.509,0.484,0.44,0.545	0.029	40,38,35,57,37,63,62,42,46,23	87,116,57,117,72,141,109,77,72,98	3.24306e+29	85,63,52,56,66,88,70,73,101,62
710	FBgn0052666	Drak	chrX	+	11493134	11493999	11493134	11493385	11493707	11493999	710	421393313397309	137,94,59,75,57	516382244415331	107,53,62,95,65	471	149	0.42785	0.8979124596771373	0.493,0.569,0.627,0.626,0.632	0.604,0.695,0.555,0.58,0.617	-0.021	104,103,84,110,89,135,98,52,130,77	1.70142e+29	147,148,121,123,74,151,114,77,133,100	137,94,59,75,57,107,53,62,95,65
711	FBgn0037852	Tpc1	chr3R	-	10881562	10882188	10881562	10881803	10881902	10882188	711	38,32,49,72,28	37,47,36,52,47	63,36,27,34,33	59,41,40,58,53	248	149	0.190532	0.5952376422150365	0.382,0.29,0.45,0.454,0.264	0.391,0.345,0.289,0.26,0.272	0.057	21,25,26,48,8,42,25,19,16,24	23,11,25,32,21,29,17,14,16,14	0,0,0,0,0,0,0,0,4,0	37,47,36,52,47,59,41,40,58,53
713	FBgn0029728	CG2861	chrX	-	4799939	4800647	4799939	4800047	4800107	4800647	713	0,0,2,0,0	0,0,2,0,0	0,0,0,0,0	2,0,0,0,0	209	149	1	1	NA,NA,0.416,NA,NA	0.0,NA,NA,NA,NA	0.416	0,0,0,0,0,0,0,0,0,0	0,0,2,0,0,0,0,0,0,0	0,0,0,0,0,0,0,0,0,0	0,0,2,0,0,2,0,0,0,0
714	FBgn0038840	Grik	chr3R	+	20907037	20908263	20907037	20907153	20907932	20908263	714	109,81,65,73,84	2,2,0,0,1	64,30,47,29,34	0,0,0,0,0	928	149	0.839023	1	0.897,0.867,1.0,1.0,0.931	1.0,1.0,1.0,1.0,1.0	-0.061	12,4,4,3,12,9,2,4,5,2	24,8,9,17,3,13,6,3,7,10	73,69,52,53,69,42,22,40,17,22	2,2,0,0,1,0,0,0,0,0
715	FBgn0035382	Or63a	chr3L	+	2962288	2962661	2962288	2962483	2962556	2962661	715	6,4,5,2,0	0,0,0,0,0	13,17,6,16,20	8,1,3,2,13	222	149	1	1	1.0,1.0,1.0,1.0,NA	0.522,0.919,0.573,0.843,0.508	0.327	6,4,5,2,0,9,15,2,13,18	0,0,1,0,0,9,9,4,9,9	0,0,0,0,0,0,0,0,0,0	0,0,0,0,0,8,1,3,2,13
717	FBgn0024689	fws	chr2L	-	17480295	17480999	17480295	17480919	17480968	17480999	717	8,10,9,20,14	17,20,20,12,13	28,7,11,29,37	10,15,5,5,5	198	149	0.00155759	0.022221642405430668	0.262,0.273,0.253,0.556,0.448	0.678,0.26,0.623,0.814,0.848	-0.286	8,10,9,20,14,28,7,7,29,37	2,7,5,10,8,24,1,9,22,32	0,0,0,0,0,0,0,0,0,0	17,20,20,12,13,10,15,5,5,5
718	FBgn0024689	fws	chr2L	-	17480295	17481029	17480295	17480919	17480972	17481029	718	8,10,9,20,14	21,4,6,18,11	28,7,11,29,37	25,9,12,7,0	202	149	0.0864023	0.3673527261185682	0.219,0.648,0.525,0.45,0.484	0.452,0.365,0.403,0.753,1.0	-0.129	8,10,9,20,14,28,7,7,29,37	2,7,5,10,8,22,1,9,22,32	0,0,0,0,0,0,0,0,0,0	21,4,6,18,11,25,9,12,7,0
719	FBgn0261704	CG42740	chr3R	-	30419093	30421353	30419093	30419484	30421277	30421353	719	4.50234e+19	107,96,86,98,87	4.76435e+19	68,33,52,48,40	1942	149	5.9421356724e-12	8.477446892624e-10	0.763,0.729,0.734,0.755,0.744	0.843,0.89,0.808,0.855,0.871	-0.108	1.95165e+29	6.77453e+29	3.63027e+39	107,96,86,98,87,68,33,52,48,40
720	FBgn0261704	CG42740	chr3R	-	30419093	30422971	30419093	30419484	30421462	30422971	720	5.00237e+19	0,0,0,0,1	5.14337e+19	0,0,0,0,0	2127	149	1	1	1.0,1.0,1.0,1.0,0.996	1.0,1.0,1.0,1.0,1.0	-0.001	1.95165e+29	3.52223e+29	4.45533e+39	0,0,0,0,1,0,0,0,0,0
721	FBgn0261704	CG42740	chr3R	-	30419093	30422971	30419093	30421353	30421462	30422971	721	786568529743597	203197138167113	674437368497510	107,86,52,52,60	258	149	3.26455170674e-08	2.4656967008553883e-06	0.691,0.625,0.689,0.72,0.753	0.784,0.746,0.803,0.847,0.831	-0.107	5.72433e+29	3.52223e+29	0,0,0,2,2,0,2,0,0,0	203,197,138,167,113,107,86,52,52,60
722	FBgn0004841	TkR86C	chr3R	-	10737591	10738759	10737591	10738487	10738640	10738759	722	18,17,27,15,2	13,22,9,20,1	31,10,13,14,28	16,8,12,32,14	302	149	0.897513	1	0.406,0.276,0.597,0.27,0.497	0.489,0.381,0.348,0.178,0.497	0.031	14,5,10,8,0,10,3,3,4,9	4,12,16,7,2,21,7,10,10,17	0,0,1,0,0,0,0,0,0,2	13,22,9,20,1,16,8,12,32,14
724	FBgn0039272	CG11836	chr3R	+	25071125	25071676	25071125	25071164	25071470	25071676	724	67,37,21,67,41	0,0,0,0,0	21,26,18,26,15	2,0,0,0,2	455	149	1	1	1.0,1.0,1.0,1.0,1.0	0.775,1.0,1.0,1.0,0.711	0.103	4,1,3,8,2,4,2,2,0,1	37,32,10,36,27,7,13,8,16,8	26,4,8,23,12,10,11,8,10,6	0,0,0,0,0,2,0,0,0,2
727	FBgn0039272	CG11836	chr3R	+	25071125	25071676	25071125	25071164	25071496	25071676	727	70,38,21,68,43	0,0,0,3,0	22,30,18,31,20	0,0,0,0,0	481	149	1	1	1.0,1.0,1.0,0.875,1.0	1.0,1.0,1.0,1.0,1.0	-0.025	4,1,3,8,2,4,2,2,0,1	34,29,10,34,29,7,16,8,17,13	32,8,8,26,12,11,12,8,14,6	0,0,0,3,0,0,0,0,0,0
730	FBgn0040532	CG8369	chr3R	+	8822007	8822666	8822007	8822125	8822468	8822666	730	492408428410358	3.18035e+19	513413256237438	3.46531e+19	492	149	0.31286	0.7637118539877034	0.045,0.034,0.046,0.047,0.045	0.043,0.039,0.039,0.033,0.046	0.003	162,126,153,128,103,121,116,78,55,141	135,123,117,119,127,175,128,78,81,104	1.95159e+29	3.18035e+39
731	FBgn0040532	CG8369	chr3R	+	8822007	8822666	8822007	8822173	8822468	8822666	731	415329325349283	31,49,43,62,33	447346203198375	71,62,37,30,52	444	149	0.0800846	0.35458139913595865	0.818,0.693,0.717,0.654,0.742	0.679,0.652,0.648,0.689,0.708	0.05	154,87,83,120,49,92,109,47,35,131	135,123,117,119,127,175,128,78,81,104	126,119,125,110,107,180,109,78,82,140	31,49,43,62,33,71,62,37,30,52
732	FBgn0262614	pyd	chr3R	-	8844915	8846289	8844915	8845150	8846160	8846289	732	145,127,113,86,103	28,15,13,14,16	142,94,59,121,94	13,12,6,11,11	1159	149	0.0687494	0.3221687481032979	0.4,0.521,0.528,0.441,0.453	0.584,0.502,0.558,0.586,0.523	-0.082	11,23,10,9,12,19,18,7,24,10	28,27,10,16,20,20,10,17,19,11	106,77,93,61,71,103,66,35,78,73	28,15,13,14,16,13,12,6,11,11
733	FBgn0264908	pHCl-1	chr3L	-	15852138	15852697	15852138	15852249	15852694	15852697	733	243149124163152	74,50,62,85,29	218139156163199	86,69,36,73,88	594	149	0.538324	1	0.452,0.428,0.334,0.325,0.568	0.389,0.336,0.521,0.359,0.362	0.028	129,52,43,59,59,70,67,68,60,81	21,26,17,18,19,35,17,24,28,28	93,71,64,86,74,113,55,64,75,90	74,50,62,85,29,86,69,36,73,88
734	FBgn0264908	pHCl-1	chr3L	-	15852138	15852697	15852138	15852276	15852694	15852697	734	222145115151132	1,2,6,6,4	202126151153184	4,2,13,5,1	567	149	0.420796	0.8915868948648515	0.983,0.95,0.834,0.869,0.897	0.93,0.943,0.753,0.889,0.98	0.008	123,61,41,52,40,57,60,65,72,77	21,26,17,18,19,35,17,24,28,28	78,58,57,81,73,110,49,62,53,79	1,2,6,6,4,4,2,13,5,1
736	FBgn0034997	CG3376	chr2R	+	24264159	24265213	24264159	24264345	24264781	24265213	736	227,165,73,65,144	1,0,0,0,0	143187174140161	0,0,0,0,0	585	149	1	1	0.983,1.0,1.0,1.0,1.0	1.0,1.0,1.0,1.0,1.0	-0.003	41,28,17,9,21,36,25,34,17,30	46,22,18,17,21,17,40,16,17,31	140,115,38,39,102,90,122,124,106,100	1,0,0,0,0,0,0,0,0,0
737	FBgn0037719	bocks	chr3R	-	9589467	9591002	9589467	9589782	9589882	9591002	737	75,76,34,62,40	13,10,4,7,5	68,33,64,58,73	3,16,3,6,3	249	149	0.331005	0.7827084627280884	0.775,0.82,0.836,0.841,0.827	0.931,0.552,0.927,0.853,0.936	-0.02	38,44,22,46,33,43,21,35,34,46	45,42,16,27,19,35,17,38,28,38	0,0,0,0,0,0,0,2,0,0	13,10,4,7,5,3,16,3,6,3
738	FBgn0000244	by	chr3R	-	9528237	9533011	9528237	9528958	9530739	9533011	738	144,107,64,58,70	71,46,34,61,61	38,54,45,94,63	55,83,59,63,62	1930	149	7.83738287269e-06	0.000271978	0.135,0.152,0.127,0.068,0.081	0.051,0.048,0.056,0.103,0.073	0.046	3,5,5,7,1,8,7,0,8,6	7,0,6,4,5,7,6,5,5,3	134,102,53,47,64,23,41,40,81,54	71,46,34,61,61,55,83,59,63,62
739	FBgn0016696	Pitslre	chr3L	+	20771527	20771864	20771527	20771608	20771667	20771864	739	378303328380362	329215240294211	387325355370330	263180150186134	208	149	0.000156933	0.00387504	0.451,0.502,0.495,0.481,0.551	0.513,0.564,0.629,0.588,0.638	-0.09	2.37172e+29	3.60272e+29	0,0,0,0,0,0,0,2,0,2	3.29215e+29
740	FBgn0016696	Pitslre	chr3L	+	20772604	20776053	20772604	20772963	20773115	20776053	740	1.39388e+16	16,11,9,2,3	1132770593890760	6,6,5,10,5	301	149	0.768608	1	0.977,0.975,0.98,0.996,0.993	0.989,0.985,0.983,0.978,0.987	0	8.21495e+29	4.97305e+29	75,77,85,80,80,100,48,58,68,31	16,11,9,2,3,6,6,5,10,5
741	FBgn0016696	Pitslre	chr3L	+	20772604	20776053	20772604	20772963	20773793	20776053	741	3.62326e+19	45,32,20,49,35	3.43822e+19	34,27,33,19,26	979	149	0.335957	0.7883098886043284	0.925,0.925,0.951,0.905,0.919	0.939,0.926,0.896,0.955,0.934	-0.005	8.21495e+29	4.82341e+29	2.32018e+39	45,32,20,49,35,34,27,33,19,26
742	FBgn0259722	CG42376	chrX	+	254875	255524	254875	254921	254983	255524	742	64,27,54,42,31	14,7,16,20,18	63,28,42,61,32	20,5,6,6,12	211	149	0.0528065	0.275369	0.763,0.731,0.704,0.597,0.549	0.69,0.798,0.832,0.878,0.653	-0.101	4,5,8,7,4,17,1,11,16,2	64,27,53,42,31,62,28,38,61,32	0,0,0,0,0,0,0,0,0,0	14,7,16,20,18,20,5,6,6,12
743	FBgn0040022	Set1	chr3L	+	25108996	25109238	25108996	25109069	25109230	25109238	743	203148146146139	9,1,3,0,2	191137167136145	3,7,0,1,5	310	149	0.871137	1	0.916,0.986,0.959,1.0,0.971	0.968,0.904,1.0,0.985,0.933	0.008	27,15,17,18,29,24,20,21,19,21	1.76131e+29	0,2,2,2,0,0,0,0,2,0	9,1,3,0,2,3,7,0,1,5
748	FBgn0003742	tra2	chr2R	-	14603347	14603866	14603347	14603501	14603733	14603866	748	54,59,55,56,31	0,2,0,0,1	62,81,39,73,63	2,2,0,0,2	381	149	0.186708	0.5910832671764039	1.0,0.92,1.0,1.0,0.924	0.924,0.941,1.0,1.0,0.925	0.011	18,14,13,7,7,14,33,9,12,13	11,11,6,26,7,20,14,9,17,14	25,34,36,23,17,28,34,21,44,36	0,2,0,0,1,2,2,0,0,2
749	FBgn0023508	Ocrl	chrX	+	1922980	1923865	1922980	1923077	1923146	1923865	749	198179142168160	1,2,0,0,0	226175160215139	2,0,3,0,0	218	149	1	1	0.993,0.984,1.0,1.0,1.0	0.987,1.0,0.973,1.0,1.0	0.003	1.34132e+29	143,127,98,136,124,198,145,126,156,112	0,0,0,0,0,0,0,0,0,0	1,2,0,0,0,2,0,3,0,0
750	FBgn0264427	CG43845	chr3R	-	5522298	5523120	5522298	5522711	5522763	5523120	750	117,79,81,108,47	24,11,29,20,5	92,105,75,86,79	36,10,5,8,4	201	149	0.050169	0.2629265872630335	0.783,0.842,0.674,0.8,0.875	0.655,0.886,0.917,0.889,0.936	-0.062	97,52,49,69,23,62,63,48,59,46	96,63,62,90,37,73,82,52,70,65	0,0,0,0,0,0,0,2,0,0	24,11,29,20,5,36,10,5,8,4
751	FBgn0037646	CAHbeta	chr3R	+	8981830	8982167	8981830	8981915	8981979	8982167	751	33,61,35,64,38	46,50,26,34,29	21,34,16,32,27	26,19,18,26,14	213	149	0.971065	1	0.334,0.46,0.485,0.568,0.478	0.361,0.556,0.383,0.463,0.574	-0.002	22,36,12,40,23,16,25,9,19,15	20,36,28,35,24,12,17,8,17,19	0,0,0,0,0,0,0,0,0,0	46,50,26,34,29,26,19,18,26,14
757	FBgn0029720	CG3009	chrX	-	4658157	4660187	4658157	4658536	4659734	4660187	757	474334284417373	361369282289222	554412327470384	534374276424354	1347	149	0.144029	0.5019652602832521	0.127,0.091,0.1,0.138,0.157	0.103,0.109,0.116,0.109,0.107	0.014	82,52,79,81,83,107,76,50,89,74	36,27,17,30,10,31,35,48,48,25	3.56255e+29	3.61369e+29
758	FBgn0263199	Galk	chr3L	-	8985052	8985308	8985052	8985231	8985283	8985308	758	87,67,58,78,44	22,23,8,19,11	71,113,63,85,49	19,24,33,30,6	201	149	0.487671	0.9545269418680793	0.746,0.683,0.843,0.753,0.748	0.735,0.777,0.586,0.677,0.858	0.028	45,43,31,46,30,38,89,40,62,18	76,47,46,62,34,54,71,56,49,40	0,0,0,0,0,0,0,0,0,0	22,23,8,19,11,19,24,33,30,6
760	FBgn0038389	CG5516	chr3R	+	15963883	15964097	15963883	15963897	15963975	15964097	760	37,34,32,16,38	3,0,3,0,1	45,33,27,34,14	0,0,1,0,1	227	149	0.233652	0.6551734545013305	0.89,1.0,0.875,1.0,0.961	1.0,1.0,0.947,1.0,0.902	-0.025	1,5,3,0,0,9,3,4,0,0	36,34,32,16,38,41,32,27,34,14	0,0,0,0,0,0,0,0,0,0	3,0,3,0,1,0,0,1,0,1
761	FBgn0033929	Tfb1	chr2R	+	14363093	14363513	14363093	14363121	14363244	14363513	761	16,11,9,15,23	0,0,0,2,0	30,18,10,16,11	1,1,2,0,3	272	149	0.0653388	0.31227057166367733	1.0,1.0,1.0,0.804,1.0	0.943,0.908,0.733,1.0,0.668	0.11	6,2,2,4,0,2,0,1,0,1	16,11,9,15,23,22,18,10,16,11	0,0,0,0,0,8,0,0,0,0	0,0,0,2,0,1,1,2,0,3
762	FBgn0036890	CG9368	chr3L	+	19602041	19604120	19602041	19602060	19602655	19604120	762	224167155197186	64,57,32,42,32	287208205230148	69,54,46,44,57	744	149	0.758887	1	0.412,0.37,0.492,0.484,0.538	0.454,0.435,0.472,0.511,0.342	0.016	35,31,20,42,22,37,26,43,19,34	37,28,26,26,31,37,24,3,45,15	152,108,109,129,133,213,158,159,166,99	64,57,32,42,32,69,54,46,44,57
763	FBgn0036890	CG9368	chr3L	+	19602041	19604120	19602041	19602060	19602670	19604120	763	239186162208197	18,27,18,18,22	305224219238165	31,23,21,14,35	759	149	0.872661	1	0.723,0.575,0.639,0.694,0.637	0.659,0.657,0.672,0.769,0.481	0.006	35,31,20,42,22,37,26,43,19,34	40,35,28,29,35,51,31,16,51,30	1.6412e+29	18,27,18,18,22,31,23,21,14,35
767	FBgn0028527	CG18507	chr2L	+	13670437	13671247	13670437	13670597	13671018	13671247	767	93,52,97,40,55	0,2,0,0,0	66,44,78,60,57	2,0,0,0,1	570	149	1	1	1.0,0.872,1.0,1.0,1.0	0.896,1.0,1.0,1.0,0.937	0.008	13,4,11,6,14,5,3,10,5,5	27,16,29,16,15,22,22,37,16,21	53,32,57,18,26,39,19,31,39,31	0,2,0,0,0,2,0,0,0,1
768	FBgn0039302	Nup358	chr3R	+	25256354	25257057	25256354	25256855	25256924	25257057	768	289280225305194	0,0,3,0,1	358248230258223	0,0,0,0,2	218	149	1	1	1.0,1.0,0.981,1.0,0.993	1.0,1.0,1.0,1.0,0.987	-0.003	2.00185e+29	1.68166e+29	0,0,2,0,2,0,0,2,0,0	0,0,3,0,1,0,0,0,0,2
769	FBgn0043458	CG12084	chr3L	-	1491983	1492463	1491983	1492229	1492313	1492463	769	20,17,6,19,24	169154116128118	38,20,16,27,15	165149120129120	233	149	0.0627287	0.3048901579565661	0.07,0.066,0.032,0.087,0.115	0.128,0.079,0.079,0.118,0.074	-0.022	14,13,6,14,14,23,11,13,17,9	8,12,4,8,13,19,12,5,12,11	0,0,0,0,0,0,0,0,0,0	1.69154e+29
770	FBgn0031495	GABPI	chr2L	+	3030538	3030947	3030538	3030575	3030669	3030947	770	55,45,23,48,46	0,0,9,5,6	37,39,30,37,43	0,0,0,0,0	243	149	1.04406264079e-07	6.702882153871801e-06	1.0,1.0,0.61,0.855,0.825	1.0,1.0,1.0,1.0,1.0	-0.142	19,10,6,23,27,9,13,14,19,26	47,44,19,38,42,35,39,28,27,31	0,0,0,0,0,2,0,0,0,0	0,0,9,5,6,0,0,0,0,0
771	FBgn0031495	GABPI	chr2L	+	3030538	3030947	3030538	3030575	3030775	3030947	771	74,65,45,71,57	53,49,33,37,22	60,56,41,61,59	49,29,24,27,18	349	149	0.393548	0.8573990331479593	0.373,0.362,0.368,0.45,0.525	0.343,0.452,0.422,0.491,0.583	-0.043	19,10,6,23,27,9,13,14,19,26	30,31,27,32,15,31,28,12,22,19	25,24,12,16,15,20,15,15,20,14	53,49,33,37,22,49,29,24,27,18
772	FBgn0031495	GABPI	chr2L	+	3030538	3031893	3030538	3030947	3030999	3031893	772	17,16,37,42,16	223173135206117	24,25,7,20,31	218181125161149	201	149	0.320104	0.7725815632907819	0.053,0.064,0.169,0.131,0.092	0.075,0.093,0.04,0.084,0.134	0.017	11,12,17,29,13,17,11,4,16,25	13,13,30,27,12,14,20,5,14,19	0,0,0,0,0,0,0,0,0,0	2.23173e+29
773	FBgn0035099	CG6845	chr3L	+	146771	147398	146771	147082	147137	147398	773	23,17,18,27,14	7,0,0,0,2	38,22,10,18,19	6,0,3,0,2	204	149	0.687522	1	0.706,1.0,1.0,1.0,0.836	0.822,1.0,0.709,1.0,0.874	0.027	16,9,14,16,10,24,15,6,10,14	19,16,11,23,13,32,21,9,16,18	0,0,0,0,0,0,0,0,0,0	7,0,0,0,2,6,0,3,0,2
774	FBgn0035099	CG6845	chr3L	+	147452	147883	147452	147666	147729	147883	774	21,22,22,16,15	2,0,0,3,0	19,11,21,9,6	1,0,0,0,2	212	149	0.680841	1	0.881,1.0,1.0,0.789,1.0	0.93,1.0,1.0,1.0,0.678	0.012	10,12,14,10,11,11,6,12,4,5	16,17,20,11,12,17,11,17,8,3	0,0,0,0,0,0,0,0,0,0	2,0,0,3,0,1,0,0,0,2
775	FBgn0263492	asRNA:CR43481	chr3L	+	9378159	9379426	9378159	9379082	9379166	9379426	775	119,99,124,116,107	0,0,0,0,0	163,117,93,98,75	0,0,0,0,2	233	149	1	1	1.0,1.0,1.0,1.0,1.0	1.0,1.0,1.0,1.0,0.96	0.008	84,57,74,79,68,103,81,64,65,48	51,65,88,72,57,96,59,58,58,46	2,0,0,0,0,2,0,0,0,0	0,0,0,0,0,0,0,0,0,2
778	FBgn0037978	KLHL18	chr3R	-	12009289	12010434	12009289	12010143	12010241	12010434	778	58,46,41,42,14	76,78,88,97,84	72,45,33,42,32	99,75,73,134,93	247	149	0.885971	1	0.315,0.262,0.219,0.207,0.091	0.305,0.266,0.214,0.159,0.172	-0.004	25,22,17,10,7,29,20,11,26,18	46,27,30,37,9,50,31,21,33,27	0,0,0,0,0,2,0,2,0,0	76,78,88,97,84,99,75,73,134,93
779	FBgn0037565	CG9626	chr3R	-	8298016	8298193	8298016	8298073	8298142	8298193	779	7,2,8,3,4	0,0,2,0,0	2,1,6,6,2	0,0,0,9,2	218	149	0.0084041	0.078926	1.0,1.0,0.732,1.0,1.0	1.0,1.0,1.0,0.313,0.406	0.203	7,2,7,1,4,2,0,2,6,2	1,0,1,2,4,0,1,6,2,2	0,0,0,0,0,0,0,0,0,0	0,0,2,0,0,0,0,0,9,2
781	FBgn0036111	Aps	chr3L	-	10897977	10899123	10897977	10898444	10898735	10899123	781	1.2771e+17	2,0,0,0,4	1.11011e+17	1,1,1,0,0	440	149	1	1	0.995,1.0,1.0,1.0,0.987	0.997,0.997,0.996,1.0,1.0	-0.002	4.53366e+29	4.05302e+29	4.19365e+29	2,0,0,0,4,1,1,1,0,0
782	FBgn0008651	lbl	chr3R	-	21409978	21410785	21409978	21410650	21410702	21410785	782	3,1,0,0,1	3,4,0,4,0	2,0,2,15,4	4,0,2,2,6	201	149	1	1	0.426,0.156,NA,0.0,1.0	0.27,NA,0.426,0.848,0.331	-0.073	2,0,0,0,1,1,0,1,13,0	2,1,0,0,0,2,0,1,15,4	0,0,0,0,0,0,0,0,0,0	3,4,0,4,0,4,0,2,2,6
783	FBgn0037261	CG9775	chr3R	-	4638009	4638839	4638009	4638409	4638543	4638839	783	520407383474335	257186151216175	592348396414375	327224159252177	283	149	0.145393	0.5038173989291969	0.516,0.535,0.572,0.536,0.502	0.488,0.45,0.567,0.464,0.527	0.033	2.83205e+29	2.63215e+29	12,18,14,10,12,23,4,20,4,10	2.57186e+29
784	FBgn0000039	nAChRalpha2	chr3R	+	24485427	24486200	24485427	24485839	24485907	24486200	784	62,48,36,69,48	4,0,3,11,5	160,121,105,92,92	20,3,9,11,5	217	149	0.793454	1	0.914,1.0,0.892,0.812,0.868	0.846,0.965,0.889,0.852,0.927	0.001	45,39,27,54,39,91,75,68,61,57	60,47,35,61,45,156,112,87,83,87	0,0,0,0,0,0,0,0,0,0	4,0,3,11,5,20,3,9,11,5
787	FBgn0087012	5-HT2A	chr3R	+	4631807	4633304	4631807	4632104	4632737	4633304	787	86,55,73,114,75	60,45,34,38,35	98,80,71,106,79	64,36,61,32,53	782	149	0.758622	1	0.215,0.189,0.29,0.364,0.29	0.226,0.297,0.182,0.387,0.221	0.007	28,8,17,21,14,15,37,31,29,32	9,5,17,25,23,27,3,11,9,13	49,42,39,68,38,56,40,29,68,34	60,45,34,38,35,64,36,61,32,53
788	FBgn0004227	nonA	chrX	+	16365586	16368526	16365586	16365642	16366903	16368526	788	1.60014e+18	208,145,80,94,131	1.78414e+19	199159106173118	1410	149	0.248637	0.6809294725087676	0.448,0.498,0.566,0.644,0.486	0.486,0.479,0.514,0.458,0.528	0.035	3.44314e+29	183,115,83,161,106,192,169,126,155,139	1.07393e+32	208,145,80,94,131,199,159,106,173,118
790	FBgn0039733	CG11504	chr3R	+	29997899	29999755	29997899	29998206	29998270	29999755	790	27,15,19,11,12	77,49,41,51,43	26,17,17,19,17	117,54,74,73,81	213	149	0.136605	0.48994781866069276	0.197,0.176,0.245,0.131,0.163	0.135,0.18,0.138,0.154,0.128	0.035	18,12,13,7,6,15,16,13,14,17	19,7,15,7,8,22,14,12,18,10	0,0,0,0,0,0,0,0,0,0	77,49,41,51,43,117,54,74,73,81
791	FBgn0039733	CG11504	chr3R	+	29997899	29999755	29997899	29998206	29998274	29999755	791	28,15,19,13,14	1,2,0,1,1	26,19,17,19,17	2,4,5,0,0	217	149	0.0365063	0.223577	0.951,0.837,1.0,0.899,0.906	0.899,0.765,0.7,1.0,1.0	0.046	18,12,13,7,6,15,16,13,14,17	20,7,15,9,10,22,15,12,18,10	0,0,0,0,0,0,0,0,0,0	1,2,0,1,1,2,4,5,0,0
794	FBgn0038405	CG8927	chr3R	+	16184957	16186235	16184957	16185826	16185888	16186235	794	1,4,0,0,1	4,0,2,0,1	10,0,4,8,6	0,0,0,0,0	211	149	1	1	0.15,1.0,0.0,NA,0.414	1.0,NA,1.0,1.0,1.0	-0.609	1,4,0,0,1,10,0,0,2,4	1,4,0,0,1,4,0,4,7,2	0,0,0,0,0,0,0,0,0,0	4,0,2,0,1,0,0,0,0,0
795	FBgn0010401	Os-C	chr3R	+	7979116	7979614	7979116	7979294	7979348	7979614	795	8,0,0,0,0	10,10,0,2,1	11,0,3,5,99	40,2,6,1,360	203	149	1	1	0.37,0.0,NA,0.0,0.0	0.168,0.0,0.268,0.786,0.168	-0.185	7,0,0,0,0,4,0,3,5,71	5,0,0,0,0,9,0,2,5,68	0,0,0,0,0,0,0,0,0,0	10,10,0,2,1,40,2,6,1,360
796	FBgn0010401	Os-C	chr3R	+	7979116	7979614	7979116	7979294	7979360	7979614	796	8,1,0,0,0	2,2,0,0,0	16,0,3,9,169	0,0,0,0,25	215	149	1	1	0.735,0.257,NA,NA,NA	1.0,NA,1.0,1.0,0.824	-0.46	7,0,0,0,0,4,0,3,5,71	5,1,0,0,0,13,0,2,9,134	0,0,0,0,0,0,0,0,0,0	2,2,0,0,0,0,0,0,0,25
797	FBgn0016754	sba	chr3R	-	23896208	23897191	23896208	23896608	23897062	23897191	797	218137120193162	19,13,16,19,23	176193160172178	20,24,11,20,33	603	149	0.563007	1	0.739,0.723,0.65,0.715,0.635	0.685,0.665,0.782,0.68,0.571	0.016	39,20,17,45,36,35,40,42,44,33	38,35,25,41,35,39,46,43,35,31	141,82,78,107,91,102,107,75,93,114	19,13,16,19,23,20,24,11,20,33
799	FBgn0051472	sgll	chr3R	+	7810531	7810789	7810531	7810668	7810729	7810789	799	185147127150144	6,0,6,4,12	162201135160121	4,2,5,4,1	210	149	0.0407066	0.2397583669531376	0.956,1.0,0.938,0.964,0.895	0.966,0.986,0.95,0.966,0.988	-0.021	103,67,50,105,72,88,99,68,69,78	131,106,102,70,106,116,138,86,114,80	0,0,0,0,0,0,0,4,0,0	6,0,6,4,12,4,2,5,4,1
800	FBgn0001142	Gs1	chr2L	+	132076	134472	132076	132255	132475	134472	800	150,94,69,117,134	832705503604607	135,105,96,93,118	750720442597626	369	149	0.874418	1	0.068,0.051,0.052,0.073,0.082	0.068,0.056,0.081,0.059,0.071	-0.002	43,33,22,42,46,55,35,36,33,60	53,41,21,49,35,51,42,51,45,44	54,20,26,26,53,29,28,9,15,14	8.32706e+29
801	FBgn0003721	Tm1	chr3R	+	15288011	15289439	15288011	15288102	15288252	15289439	801	95,74,67,95,43	0,0,0,0,0	127,115,72,107,68	0,0,7,3,1	299	149	0.0529721	0.275369	1.0,1.0,1.0,1.0,1.0	1.0,1.0,0.837,0.947,0.971	0.049	28,35,16,39,16,46,37,22,41,19	67,39,51,54,27,73,74,45,66,49	0,0,0,2,0,8,4,5,0,0	0,0,0,0,0,0,0,7,3,1
803	FBgn0264310	lncRNA:CR43785	chr3L	-	737051	737479	737051	737350	737429	737479	803	37,12,24,15,28	0,0,0,0,4	16,4,17,13,4	0,0,0,0,0	228	149	1	1	1.0,1.0,1.0,1.0,0.821	1.0,1.0,1.0,1.0,1.0	-0.036	35,9,12,14,7,9,4,15,12,3	14,11,20,7,23,11,4,6,1,2	0,0,0,0,0,0,0,0,0,0	0,0,0,0,4,0,0,0,0,0
804	FBgn0033088	PGAP3	chr2R	+	6674260	6675061	6674260	6674727	6674780	6675061	804	6,2,0,3,2	70,53,54,81,49	2,11,2,2,0	69,67,41,49,70	202	149	0.399071	0.861392	0.059,0.027,0.0,0.027,0.029	0.021,0.108,0.035,0.029,0.0	-0.01	6,1,0,3,2,0,8,0,2,0	6,1,0,3,0,2,5,2,2,0	0,0,0,0,0,0,0,0,0,0	70,53,54,81,49,69,67,41,49,70
805	FBgn0033166	Eaf	chr2R	-	7406205	7407819	7406205	7407060	7407137	7407819	805	134,83,101,128,68	0,5,1,3,0	125,80,72,122,106	3,0,2,3,0	226	149	0.803092	1	1.0,0.916,0.985,0.966,1.0	0.965,1.0,0.96,0.964,1.0	-0.004	87,40,68,65,41,74,52,41,59,72	70,52,55,85,41,67,44,48,74,63	0,0,0,0,0,0,0,0,0,0	0,5,1,3,0,3,0,2,3,0
806	FBgn0033166	Eaf	chr2R	-	7406205	7407819	7406205	7407060	7407739	7407819	806	379275235372241	55,42,76,59,37	407306231318330	56,52,43,62,39	828	149	0.447784	0.9180869863276747	0.554,0.541,0.358,0.532,0.54	0.567,0.514,0.492,0.48,0.604	-0.026	87,40,68,65,41,74,52,41,59,72	35,41,30,53,37,65,49,52,26,24	2.57194e+29	55,42,76,59,37,56,52,43,62,39
807	FBgn0038738	CG4572	chr3R	-	19862516	19864393	19862516	19864191	19864275	19864393	807	46,45,37,45,34	2,5,6,4,8	32,29,44,48,29	0,0,0,1,0	233	149	1.27072841138e-09	1.2550886770860924e-07	0.936,0.852,0.798,0.878,0.731	1.0,1.0,1.0,0.968,1.0	-0.155	27,39,15,26,24,25,27,29,36,25	28,13,23,23,13,14,22,19,30,17	0,0,0,0,0,0,0,2,0,0	2,5,6,4,8,0,0,0,1,0
808	FBgn0038738	CG4572	chr3R	-	19862516	19864393	19862516	19864191	19864324	19864393	808	48,47,37,45,34	54,34,27,25,41	32,29,46,48,29	43,36,25,23,33	282	149	0.891753	1	0.32,0.422,0.42,0.487,0.305	0.282,0.299,0.493,0.524,0.317	0.008	27,39,15,26,24,25,27,29,36,25	20,9,16,12,4,7,6,11,12,6	2,0,6,8,6,0,0,8,4,2	54,34,27,25,41,43,36,25,23,33
809	FBgn0028872	CG18095	chr2L	-	14029261	14029852	14029261	14029456	14029654	14029852	809	3,4,2,0,0	0,4,2,0,0	0,2,2,8,0	0,0,0,0,0	347	149	1	1	1.0,0.3,0.3,NA,NA	NA,1.0,1.0,1.0,NA	-0.467	3,0,2,0,0,0,2,0,0,0	0,2,0,0,0,0,0,2,5,0	0,2,0,0,0,0,0,0,3,0	0,4,2,0,0,0,0,0,0,0
810	FBgn0037443	Dmtn	chr3R	-	6405377	6405895	6405377	6405483	6405548	6405895	810	507423343490412	6,4,0,2,11	542426366492418	4,8,8,5,9	214	149	0.149276	0.513862	0.983,0.987,1.0,0.994,0.963	0.99,0.974,0.97,0.986,0.97	0.007	3.66276e+29	3.08291e+29	0,2,2,0,0,0,0,0,0,6	6,4,0,2,11,4,8,8,5,9
811	FBgn0037443	Dmtn	chr3R	-	6405377	6405895	6405377	6405660	6405741	6405895	811	716598511669575	2,2,2,0,4	641587436573608	1,0,0,5,0	230	149	1	1	0.996,0.995,0.994,1.0,0.989	0.998,1.0,1.0,0.987,1.0	-0.002	3.50256e+29	4.97436e+29	6,0,2,0,0,0,0,4,6,0	2,2,2,0,4,1,0,0,5,0
812	FBgn0261625	GLS	chr2R	-	12671074	12672587	12671074	12671486	12671534	12672587	812	3,4,4,3,13	5,5,3,6,4	24,4,9,10,2	2,8,1,9,7	197	149	0.430233	0.9011730522342773	0.312,0.377,0.502,0.274,0.711	0.901,0.274,0.872,0.457,0.178	-0.101	3,4,4,3,10,22,4,9,9,2	3,4,4,3,13,22,4,9,10,2	0,0,0,0,0,0,0,0,0,0	5,5,3,6,4,2,8,1,9,7
813	FBgn0039026	CG7029	chr3R	+	22787005	22788517	22787005	22787832	22787967	22788517	813	468386321466359	0,0,4,0,1	483359322379371	0,0,3,1,4	284	149	1	1	1.0,1.0,0.977,1.0,0.995	1.0,1.0,0.983,0.995,0.98	0.003	14,18,6,8,10,3,8,4,17,11	4.47367e+29	8,2,22,16,16,8,14,23,16,30	0,0,4,0,1,0,0,3,1,4
814	FBgn0041191	Rheb	chr3R	+	5568920	5569271	5568920	5569039	5569205	5569271	814	601638417549496	26,10,15,8,8	664517469446488	12,15,14,4,12	315	149	0.52546	0.9965895077144047	0.916,0.968,0.929,0.97,0.967	0.963,0.942,0.941,0.981,0.951	-0.006	2.62268e+29	2.89322e+29	50,48,31,23,44,54,38,29,42,16	26,10,15,8,8,12,15,14,4,12
815	FBgn0250823	gish	chr3R	+	16274151	16275169	16274151	16274875	16274953	16275169	815	575434374533398	20,18,6,22,18	658386321435398	26,20,21,26,25	227	149	0.00989515	0.0897137	0.95,0.941,0.976,0.941,0.936	0.943,0.927,0.909,0.917,0.913	0.027	3.05255e+29	4.43322e+29	0,0,0,0,0,2,0,0,0,0	20,18,6,22,18,26,20,21,26,25
817	FBgn0035239	CG18170	chr3L	+	1607169	1608288	1607169	1608067	1608133	1608288	817	0,5,1,0,0	12,12,0,7,8	0,4,1,2,5	11,14,5,8,12	215	149	0.0415632	0.24148053503846878	0.0,0.224,1.0,0.0,0.0	0.0,0.165,0.122,0.148,0.224	0.113	0,3,0,0,0,0,1,1,1,3	0,2,1,0,0,0,1,0,1,2	0,0,0,0,0,0,2,0,0,0	12,12,0,7,8,11,14,5,8,12
818	FBgn0035239	CG18170	chr3L	+	1616517	1617355	1616517	1616762	1616828	1617355	818	4,19,8,2,3	0,0,0,0,2	24,11,10,7,25	1,0,0,0,1	215	149	1	1	1.0,1.0,1.0,1.0,0.51	0.943,1.0,1.0,1.0,0.945	-0.076	4,10,5,0,3,15,7,7,2,15	2,15,6,2,3,20,6,10,7,15	0,0,0,0,0,0,0,0,0,0	0,0,0,0,2,1,0,0,0,1
819	FBgn0039782	CG15539	chr3R	+	30506240	30506575	30506240	30506374	30506424	30506575	819	0,0,0,2,0	7,10,5,4,11	0,0,2,1,1	6,3,1,9,5	199	149	1	1	0.0,0.0,0.0,0.272,0.0	0.0,0.0,0.6,0.077,0.13	-0.107	0,0,0,2,0,0,0,2,1,1	0,0,0,2,0,0,0,2,1,0	0,0,0,0,0,0,0,0,0,0	7,10,5,4,11,6,3,1,9,5
820	FBgn0278608	Dsp1	chrX	+	16333611	16334413	16333611	16333643	16334300	16334413	820	983754690881774	32,15,19,25,24	1120782713789830	23,28,28,24,25	806	149	0.583873	1	0.85,0.903,0.87,0.867,0.856	0.9,0.838,0.825,0.859,0.861	0.013	18,22,8,15,12,24,18,18,19,23	154,129,127,148,143,210,144,105,124,93	8.11604e+29	32,15,19,25,24,23,28,28,24,25
822	FBgn0278608	Dsp1	chrX	+	16333611	16334413	16333611	16333763	16334300	16334413	822	974744689878769	4,0,4,0,4	1112779705783820	0,2,0,2,2	686	149	0.885357	1	0.981,1.0,0.974,1.0,0.977	1.0,0.988,1.0,0.988,0.989	-0.007	3.28263e+29	154,129,127,148,143,210,144,105,124,93	4.92352e+29	4,0,4,0,4,0,2,0,2,2
823	FBgn0278608	Dsp1	chrX	+	16333611	16334413	16333611	16334239	16334300	16334413	823	154129133148143	18,7,10,15,7	210,144,105,126,94	9,6,3,9,14	210	149	0.184892	0.589085	0.859,0.929,0.904,0.875,0.935	0.943,0.945,0.961,0.909,0.827	-0.017	9,19,20,25,15,12,20,7,16,14	154,129,127,148,143,210,144,105,124,93	0,0,0,0,0,0,0,0,0,0	18,7,10,15,7,9,6,3,9,14
824	FBgn0026737	CG6171	chr3R	-	15362795	15363315	15362795	15363097	15363151	15363315	824	67,52,76,58,55	38,28,29,42,35	67,36,56,53,53	29,40,38,26,13	203	149	0.854645	1	0.564,0.577,0.658,0.503,0.536	0.629,0.398,0.52,0.599,0.75	-0.012	61,38,69,51,46,63,30,48,44,42	34,38,48,38,36,38,20,35,28,29	0,0,0,0,0,0,0,0,0,0	38,28,29,42,35,29,40,38,26,13
825	FBgn0037213	CG12581	chr3R	+	4174631	4176191	4174631	4174787	4174855	4176191	825	35,45,58,13,24	1,0,0,2,6	16,27,18,57,14	0,0,0,0,0	217	149	0.0344361	0.2167446231086941	0.96,1.0,1.0,0.817,0.733	1.0,1.0,1.0,1.0,1.0	-0.098	33,45,49,10,22,16,22,18,54,12	12,6,20,5,4,2,10,6,15,3	0,0,0,0,0,0,0,0,0,0	1,0,0,2,6,0,0,0,0,0
826	FBgn0261403	sxc	chr2R	+	5307287	5307652	5307287	5307352	5307413	5307652	826	8,2,2,1,1	41,17,17,27,14	7,10,6,7,3	130,88,97,91,81	210	149	0.476075	0.9465	0.122,0.077,0.077,0.026,0.048	0.037,0.075,0.042,0.052,0.026	0.024	8,2,2,1,1,2,2,1,7,2	6,0,2,1,1,7,10,6,4,3	0,0,0,0,0,0,0,0,0,0	41,17,17,27,14,130,88,97,91,81
827	FBgn0261403	sxc	chr2R	+	5307287	5307652	5307287	5307352	5307472	5307652	827	9,2,2,4,1	0,0,0,0,0	125,113,63,81,82	20,28,27,15,34	269	149	5.70061553518e-10	6.654173042882836e-08	1.0,1.0,1.0,1.0,1.0	0.776,0.691,0.564,0.749,0.572	0.33	8,2,2,1,1,2,2,1,7,2	6,0,1,3,1,123,109,60,74,80	0,0,0,0,0,0,2,2,0,0	0,0,0,0,0,20,28,27,15,34
828	FBgn0037712	CG16789	chr3R	+	9568805	9569189	9568805	9568954	9569010	9569189	828	20,32,7,21,10	12,9,5,7,8	27,9,27,15,8	8,14,17,17,9	205	149	0.113958	0.4361546888111786	0.548,0.721,0.504,0.686,0.476	0.71,0.318,0.536,0.391,0.392	0.118	19,31,5,16,9,26,9,19,13,8	4,11,5,17,4,7,4,18,3,1	0,0,0,0,0,0,0,0,0,0	12,9,5,7,8,8,14,17,17,9
829	FBgn0011774	Irbp	chr3R	+	11411055	11412440	11411055	11411118	11411219	11412440	829	58,48,40,50,52	1,0,0,0,0	92,63,24,34,23	0,0,0,0,0	250	149	1	1	0.972,1.0,1.0,1.0,1.0	1.0,1.0,1.0,1.0,1.0	-0.006	45,31,26,34,42,67,38,21,25,19	18,19,25,22,19,47,30,4,14,9	1,0,0,0,0,0,0,0,0,0	1,0,0,0,0,0,0,0,0,0
833	FBgn0027086	IleRS	chr3L	+	22288664	22288939	22288664	22288740	22288794	22288939	833	58,26,20,21,46	57,33,25,45,16	43,62,31,34,23	25,36,36,42,39	203	149	0.762546	1	0.428,0.366,0.37,0.255,0.678	0.558,0.558,0.387,0.373,0.302	-0.016	24,18,13,9,34,32,28,24,19,13	54,26,18,21,46,37,62,27,34,23	0,0,0,0,0,0,0,0,0,0	57,33,25,45,16,25,36,36,42,39
834	FBgn0023441	fus	chr2R	-	15663231	15663798	15663231	15663378	15663471	15663798	834	44,70,34,65,42	10,16,15,4,16	27,70,34,36,50	10,20,5,7,12	242	149	0.949313	1	0.73,0.729,0.583,0.909,0.618	0.624,0.683,0.807,0.76,0.72	-0.005	25,31,13,23,23,14,38,18,21,26	27,44,23,47,28,18,48,19,20,37	0,2,0,0,0,0,0,0,0,0	10,16,15,4,16,10,20,5,7,12
836	FBgn0250753	kra	chr3R	-	5600037	5600571	5600037	5600167	5600287	5600571	836	67,67,58,70,40	2,6,0,1,6	91,90,44,66,74	0,1,0,0,0	269	149	3.26241974539e-05	0.000930877	0.949,0.861,1.0,0.975,0.787	1.0,0.98,1.0,1.0,1.0	-0.082	38,31,31,34,22,42,40,25,35,40	30,43,29,36,21,49,50,19,29,42	0,2,0,0,0,2,0,0,4,0	2,6,0,1,6,0,1,0,0,0
837	FBgn0250753	kra	chr3R	-	5600037	5600571	5600037	5600308	5600487	5600571	837	213166130131127	5,0,6,4,5	181197129156150	0,5,0,4,6	328	149	0.261102	0.6974282397133885	0.951,1.0,0.908,0.937,0.92	1.0,0.947,1.0,0.947,0.919	-0.019	76,76,45,53,46,89,75,47,56,69	118,74,74,66,67,80,109,62,80,77	19,16,11,12,14,12,13,20,20,4	5,0,6,4,5,0,5,0,4,6
838	FBgn0026379	Pten	chr2L	-	10260253	10261049	10260253	10260584	10260741	10261049	838	286209207249161	7,16,23,19,2	298228212254261	16,9,28,19,22	306	149	0.205038	0.6155225015092307	0.952,0.864,0.814,0.865,0.975	0.901,0.925,0.787,0.867,0.852	0.028	133,88,117,136,74,131,128,84,131,134	134,108,81,100,82,163,89,99,116,122	19,13,9,13,5,4,11,29,7,5	7,16,23,19,2,16,9,28,19,22
839	FBgn0026379	Pten	chr2L	-	10260253	10261049	10260253	10260584	10260853	10261049	839	385289283363222	7,5,2,0,1	394312289338341	1,1,0,0,3	418	149	0.105342	0.4172119806144663	0.951,0.954,0.981,1.0,0.988	0.993,0.991,1.0,1.0,0.976	-0.017	133,88,117,136,74,131,128,84,131,134	124,95,84,138,73,122,108,103,110,105	128,106,82,89,75,141,76,102,97,102	7,5,2,0,1,1,1,0,0,3
842	FBgn0266848	wap	chrX	-	22454661	22455422	22454661	22455204	22455273	22455422	842	137107121143135	11,2,4,10,5	147146136115136	4,2,5,7,6	218	149	0.203458	0.6132401731286479	0.895,0.973,0.954,0.907,0.949	0.962,0.98,0.949,0.918,0.939	-0.014	89,62,82,75,91,94,98,103,82,92	106,88,87,125,108,116,97,110,96,115	0,0,0,0,0,0,0,0,0,0	11,2,4,10,5,4,2,5,7,6
844	FBgn0020378	Sp1	chrX	+	9729647	9730677	9729647	9729870	9730299	9730677	844	35,16,18,16,12	4,0,0,0,8	26,14,30,8,56	2,7,1,3,0	578	149	0.47499	0.9465	0.693,1.0,1.0,1.0,0.279	0.77,0.34,0.885,0.407,1.0	0.114	13,6,5,3,1,4,2,13,2,14	12,9,5,1,4,9,3,7,4,15	10,1,8,12,7,13,9,10,2,27	4,0,0,0,8,2,7,1,3,0
845	FBgn0020378	Sp1	chrX	+	9729647	9730677	9729647	9729883	9730299	9730677	845	33,14,15,14,12	0,19,13,4,13	25,14,28,6,47	7,7,5,2,25	565	149	0.735486	1	1.0,0.163,0.233,0.48,0.196	0.485,0.345,0.596,0.442,0.331	-0.025	11,4,2,1,1,3,2,11,0,5	12,9,5,1,4,9,3,7,4,15	10,1,8,12,7,13,9,10,2,27	0,19,13,4,13,7,7,5,2,25
846	FBgn0020378	Sp1	chrX	+	9753000	9755798	9753000	9753320	9753555	9755798	846	3,4,1,0,2	28,3,0,2,6	1,0,2,0,2	5,7,3,3,3	384	149	0.174477	0.567159	0.04,0.341,1.0,0.0,0.115	0.072,0.0,0.206,0.0,0.206	0.202	3,0,0,0,2,0,0,2,0,0	0,2,1,0,0,1,0,0,0,2	0,2,0,0,0,0,0,0,0,0	28,3,0,2,6,5,7,3,3,3
848	FBgn0051550	CG31550	chr3R	+	5487050	5488307	5487050	5487177	5487834	5488307	848	1.4411e+16	51,51,41,48,48	1.44793e+16	65,44,37,53,58	806	149	0.325273	0.7767972088430667	0.839,0.789,0.817,0.784,0.767	0.805,0.797,0.779,0.786,0.746	0.017	163,126,109,107,98,147,61,80,73,98	2.87223e+29	9.91683e+29	51,51,41,48,48,65,44,37,53,58
849	FBgn0037556	CG9636	chr3R	-	8243221	8243792	8243221	8243522	8243639	8243792	849	592536514584552	2,0,2,0,0	758522438568542	2,2,1,6,0	266	149	1	1	0.994,1.0,0.993,1.0,1.0	0.995,0.993,0.996,0.981,1.0	0.004	2.42189e+29	3.54354e+29	16,10,25,18,30,18,15,30,14,16	2,0,2,0,0,2,2,1,6,0
850	FBgn0033538	CG11883	chr2R	+	10640513	10640990	10640513	10640584	10640665	10640990	850	212172149168143	8,10,11,3,3	215147114142145	14,16,4,10,8	230	149	0.0246129	0.17854756432324068	0.945,0.918,0.898,0.973,0.969	0.909,0.856,0.949,0.902,0.922	0.033	1.99155e+29	10,15,9,14,14,12,23,10,15,11	4,2,1,3,3,4,1,0,2,0	8,10,11,3,3,14,16,4,10,8
851	FBgn0263397	Ih	chr2R	+	14276129	14279642	14276129	14276406	14277280	14279642	851	1.78214e+19	144150120192134	1.87814e+19	161114116163130	1023	149	0.287912	0.7303398779545326	0.643,0.572,0.579,0.551,0.592	0.629,0.647,0.584,0.577,0.606	-0.021	3.63291e+29	3.3625e+29	1.08384e+31	1.4415e+29
852	FBgn0263397	Ih	chr2R	+	14276129	14279642	14276129	14276526	14277280	14279642	852	1.47111e+18	157,107,101,145,90	1.46912e+18	170,82,90,150,131	903	149	0.699227	1	0.607,0.63,0.605,0.597,0.665	0.588,0.702,0.614,0.574,0.58	0.009	2.06135e+29	3.3625e+29	9.29721e+29	157,107,101,145,90,170,82,90,150,131
854	FBgn0036147	Plod	chr3L	-	11205733	11206016	11205733	11205869	11205955	11206016	854	71,80,90,63,44	0,0,0,0,0	110,129,63,70,89	0,0,2,0,2	235	149	1	1	1.0,1.0,1.0,1.0,1.0	1.0,1.0,0.952,1.0,0.966	0.016	45,49,66,44,37,84,89,45,56,69	50,73,80,52,34,76,93,50,40,50	0,0,0,0,0,0,0,2,4,2	0,0,0,0,0,0,0,2,0,2
855	FBgn0052582	lncRNA:CR32582	chrX	+	15836281	15836674	15836281	15836397	15836456	15836674	855	0,1,0,0,0	0,0,0,0,0	0,2,0,0,0	2,0,1,0,0	208	149	1	1	NA,1.0,NA,NA,NA	0.0,1.0,0.0,NA,NA	0.667	0,0,0,0,0,0,2,0,0,0	0,1,0,0,0,0,0,0,0,0	0,0,0,0,0,0,0,0,0,0	0,0,0,0,0,2,0,1,0,0
856	FBgn0052582	lncRNA:CR32582	chrX	+	15836281	15836674	15836281	15836397	15836524	15836674	856	0,1,0,0,0	2,9,4,0,0	0,4,0,0,0	2,0,1,0,3	276	149	1	1	0.0,0.057,0.0,NA,NA	0.0,1.0,0.0,NA,0.0	-0.231	0,0,0,0,0,0,2,0,0,0	0,1,0,0,0,0,2,0,0,0	0,0,0,0,0,0,0,0,0,0	2,9,4,0,0,2,0,1,0,3
857	FBgn0020621	Pkn	chr2R	-	9255088	9255709	9255088	9255443	9255512	9255709	857	256154168130124	8,6,5,7,1	216169175165162	12,16,11,4,11	218	149	0.00450771	0.0526173	0.956,0.946,0.958,0.927,0.988	0.925,0.878,0.916,0.966,0.91	0.036	167,100,104,88,67,139,95,127,94,108	2.03116e+29	0,0,0,0,0,0,0,0,0,0	8,6,5,7,1,12,16,11,4,11
858	FBgn0051342	CG31342	chr3R	+	12988605	12990277	12988605	12990024	12990135	12990277	858	60,26,27,28,24	153140118126108	62,43,32,38,28	186,153,77,135,153	260	149	0.317601	0.7707750297630567	0.183,0.096,0.116,0.113,0.113	0.16,0.139,0.192,0.139,0.095	-0.021	24,13,20,14,13,17,15,20,22,15	49,16,11,17,12,46,34,15,23,19	0,0,0,0,0,4,0,0,0,0	153,140,118,126,108,186,153,77,135,153
861	FBgn0031118	RhoGAP19D	chrX	-	20473566	20474482	20473566	20474008	20474221	20474482	861	22,51,26,47,20	366252240247169	49,47,32,25,27	339313210272215	362	149	0.88116	1	0.024,0.077,0.043,0.073,0.046	0.056,0.058,0.059,0.036,0.049	0.001	15,28,11,12,9,25,29,18,7,16	4,9,8,18,4,10,8,2,6,5	3,14,7,17,7,14,10,12,12,6	3.66252e+29
862	FBgn0263929	jvl	chr3R	+	14793442	14795868	14793442	14793888	14794528	14795868	862	317257211275235	117,84,97,74,90	414322268404281	100,113,91,87,88	789	149	0.0542084	0.27669093079395235	0.338,0.366,0.291,0.412,0.33	0.439,0.35,0.357,0.467,0.376	-0.05	23,15,7,11,13,50,39,22,33,50	38,35,41,53,37,62,41,28,58,33	2.56207e+29	117,84,97,74,90,100,113,91,87,88
864	FBgn0285925	Fas1	chr3R	+	16636985	16639771	16636985	16637111	16638622	16639771	864	2.72042e+24	4.16933e+19	2.26652e+24	4.90937e+19	1660	149	0.000357205	0.00728019	0.369,0.344,0.362,0.331,0.34	0.293,0.291,0.311,0.293,0.307	0.05	2.30715e+39	2.4382e+39	2.24592e+49	4.16933e+39
865	FBgn0027657	glob1	chr3R	-	15897547	15898015	15897547	15897709	15897774	15898015	865	82,69,48,65,57	1.25912e+17	53,43,55,110,31	601915681976548	214	149	0.0105562	0.0941264	0.043,0.038,0.034,0.042,0.038	0.058,0.032,0.053,0.073,0.038	-0.012	65,56,41,52,45,38,37,49,84,25	53,36,24,34,39,38,21,25,79,22	0,0,0,0,0,0,0,0,0,0	1.25912e+32
866	FBgn0034963	Not11	chr2R	-	24036719	24037140	24036719	24036914	24036974	24037140	866	32,20,31,38,38	51,34,34,37,40	28,38,25,17,21	69,28,28,22,41	209	149	0.538644	1	0.309,0.295,0.394,0.423,0.404	0.224,0.492,0.389,0.355,0.267	0.02	17,12,20,20,16,17,14,19,11,15	22,8,21,20,34,11,32,9,7,16	0,0,0,0,0,0,0,0,0,0	51,34,34,37,40,69,28,28,22,41
867	FBgn0034990	CG11406	chr2R	-	24202734	24205969	24202734	24202819	24205810	24205969	867	35,40,39,58,51	3,2,1,0,2	114,101,88,78,79	5,1,3,2,5	3140	149	0.95022	1	0.356,0.487,0.649,1.0,0.548	0.52,0.827,0.582,0.649,0.428	0.007	1,0,1,2,1,4,5,0,2,3	0,0,3,0,2,7,3,1,0,1	34,40,35,56,48,103,93,87,76,75	3,2,1,0,2,5,1,3,2,5
870	FBgn0037215	beta-Man	chr3R	+	4197205	4197562	4197205	4197301	4197414	4197562	870	140,93,92,138,117	10,9,6,17,6	76,110,41,103,49	8,7,3,10,10	262	149	0.484535	0.9528526502495266	0.888,0.855,0.897,0.822,0.917	0.844,0.899,0.886,0.854,0.736	0.032	7,1,1,2,4,3,4,0,4,0	132,87,68,128,93,65,94,39,83,45	4,6,24,10,22,8,12,2,20,4	10,9,6,17,6,8,7,3,10,10
872	FBgn0016126	CaMKI	chr4	+	445503	447035	445503	445648	446630	447035	872	1.48111e+19	0,1,0,6,0	1.39611e+18	7,0,0,2,0	1131	149	1	1	1.0,0.993,1.0,0.967,1.0	0.963,1.0,1.0,0.987,1.0	0.002	166,92,71,95,87,75,101,35,88,65	144,112,153,126,90,119,113,92,71,113	1.17192e+34	0,1,0,6,0,7,0,0,2,0
873	FBgn0016126	CaMKI	chr4	+	445503	447035	445503	445648	446820	447035	873	2.07715e+19	12,2,8,12,5	1.89316e+19	12,13,5,1,8	1321	149	0.734726	1	0.951,0.988,0.957,0.945,0.974	0.947,0.934,0.963,0.995,0.956	0.004	166,92,71,95,87,75,101,35,88,65	5.3736e+29	1.37411e+38	12,2,8,12,5,12,13,5,1,8
874	FBgn0016126	CaMKI	chr4	+	446630	447035	446630	446751	446820	447035	874	627432447518473	477502428488411	528545351489466	582495346500439	218	149	0.39777	0.8612760743849445	0.473,0.37,0.417,0.42,0.44	0.383,0.429,0.409,0.401,0.42	0.016	3.48232e+29	5.3736e+29	1,0,0,0,0,0,2,0,0,0	4.77502e+29
875	FBgn0033669	PI31	chr2R	-	11968283	11968654	11968283	11968479	11968546	11968654	875	46,29,27,33,15	4,21,7,13,15	31,25,14,39,35	14,11,12,11,24	216	149	0.441745	0.9155557691682968	0.888,0.488,0.727,0.637,0.408	0.604,0.611,0.446,0.71,0.501	0.055	32,13,17,14,4,16,8,2,14,21	22,24,17,20,14,18,23,14,33,23	0,0,0,0,0,0,0,0,0,0	4,21,7,13,15,14,11,12,11,24
876	FBgn0263072	CG43347	chrX	-	10606453	10608566	10606453	10608306	10608402	10608566	876	77,62,54,80,73	138155116148141	83,115,73,91,84	189137108156127	245	149	0.0427793	0.2425565582711577	0.253,0.196,0.221,0.247,0.239	0.211,0.338,0.291,0.262,0.287	-0.047	45,46,44,55,47,41,87,54,60,58	47,49,22,60,57,68,72,43,65,56	0,0,0,0,0,0,0,4,0,0	1.38155e+29
877	FBgn0039494	grass	chr3R	+	27157947	27158364	27157947	27158117	27158191	27158364	877	9,2,3,7,0	15,26,13,16,6	3,2,0,8,3	10,12,8,12,12	223	149	0.91857	1	0.286,0.049,0.134,0.226,0.0	0.167,0.1,0.0,0.308,0.143	-0.005	7,2,3,5,0,3,1,0,8,2	6,0,1,3,0,3,2,0,6,1	0,0,0,0,0,0,0,0,0,0	15,26,13,16,6,10,12,8,12,12
878	FBgn0037408	NPFR	chr3R	+	6193255	6194145	6193255	6193832	6193901	6194145	878	22,50,20,31,18	16,3,1,1,2	38,20,35,32,27	2,7,1,1,3	218	149	0.309835	0.7637118539877034	0.484,0.919,0.932,0.955,0.86	0.929,0.661,0.96,0.956,0.86	-0.043	13,27,14,14,13,20,11,19,22,17	20,39,6,24,10,34,14,23,18,15	0,0,0,0,0,0,0,0,0,0	16,3,1,1,2,2,7,1,1,3
879	FBgn0037408	NPFR	chr3R	+	6193255	6195403	6193255	6194145	6194857	6195403	879	154,99,109,126,88	4,1,2,0,13	118,92,93,98,75	4,7,5,4,2	861	149	0.253831	0.6890464190747569	0.869,0.945,0.904,1.0,0.539	0.836,0.695,0.763,0.809,0.866	0.058	6,7,3,15,14,9,18,12,10,6	48,34,41,32,17,46,20,29,30,21	100,58,65,79,57,63,54,52,58,48	4,1,2,0,13,4,7,5,4,2
880	FBgn0032363	Dlg5	chr2L	-	11516508	11517081	11516508	11516657	11516722	11517081	880	116,130,106,105,80	10,9,7,6,8	129,123,85,103,143	20,13,9,6,9	214	149	0.200684	0.6077324851357359	0.89,0.91,0.913,0.924,0.874	0.818,0.868,0.868,0.923,0.917	0.023	88,94,78,84,67,95,103,58,75,96	62,93,73,64,40,74,66,48,58,88	0,0,0,0,0,0,0,0,0,0	10,9,7,6,8,20,13,9,6,9
882	FBgn0033504	CAP	chr2R	+	10287865	10288271	10287865	10288011	10288199	10288271	882	51,15,22,24,26	11,3,9,4,4	30,38,23,28,21	1,1,0,15,8	337	149	0.144133	0.5019652602832521	0.672,0.689,0.519,0.726,0.742	0.93,0.944,1.0,0.452,0.537	-0.103	14,4,8,13,4,11,19,12,7,11	29,9,10,10,20,18,15,9,18,5	8,2,4,1,2,1,4,2,3,5	11,3,9,4,4,1,1,0,15,8
883	FBgn0027594	drpr	chr3L	-	1715594	1716943	1715594	1716556	1716796	1716943	883	462309288370363	195206126208160	489351270359368	210139154162168	389	149	0.345741	0.7944770903588908	0.476,0.365,0.467,0.405,0.465	0.471,0.492,0.402,0.459,0.456	-0.02	1.85106e+29	1.84114e+29	93,89,48,68,76,77,86,50,65,85	1.95206e+29
884	FBgn0039240	CG3744	chr3R	-	24874992	24875999	24874992	24875525	24875705	24875999	884	401379320380273	2,2,3,0,3	508389314359313	2,4,2,0,5	329	149	0.719471	1	0.989,0.988,0.98,1.0,0.976	0.991,0.978,0.986,1.0,0.966	0.002	162,142,95,137,131,198,138,130,138,123	171,164,139,174,96,213,185,103,156,135	68,73,86,69,46,97,66,81,65,55	2,2,3,0,3,2,4,2,0,5
885	FBgn0039240	CG3744	chr3R	-	24874992	24876654	24874992	24875525	24876246	24876654	885	935839704847710	1,0,2,4,0	1047787619728700	0,0,0,2,0	870	149	1	1	0.994,1.0,0.984,0.973,1.0	1.0,1.0,1.0,0.984,1.0	-0.007	162,142,95,137,131,198,138,130,138,123	138,121,102,102,110,117,116,89,99,89	6.35577e+29	1,0,2,4,0,0,0,0,2,0
886	FBgn0039240	CG3744	chr3R	-	24874992	24876654	24874992	24875999	24876246	24876654	886	345321282338323	76,48,46,59,45	343250180244216	76,64,46,75,48	396	149	0.000466524	0.00894056	0.631,0.716,0.698,0.683,0.73	0.629,0.595,0.596,0.55,0.629	0.092	100,110,91,133,127,145,91,61,96,87	138,121,102,102,110,117,116,89,99,89	107,90,89,103,86,81,43,30,49,40	76,48,46,59,45,76,64,46,75,48
887	FBgn0026575	hang	chrX	+	16435144	16438454	16435144	16436504	16436587	16438454	887	135,140,91,142,105	184115118131109	172,99,88,118,88	137,127,96,134,99	232	149	0.962806	1	0.32,0.439,0.331,0.41,0.382	0.446,0.334,0.371,0.361,0.363	0.001	74,92,55,98,69,114,82,68,87,65	95,94,54,95,62,115,63,49,74,63	0,0,0,0,0,0,0,0,0,0	184,115,118,131,109,137,127,96,134,99
888	FBgn0029157	ssh	chr3R	-	24939002	24941781	24939002	24939804	24939872	24941781	888	201,98,83,114,104	30,34,6,28,20	176141102150149	34,32,9,21,23	217	149	0.392729	0.8573990331479593	0.821,0.664,0.905,0.737,0.781	0.78,0.752,0.886,0.831,0.816	-0.031	124,62,58,84,60,133,123,63,102,92	153,72,57,86,76,98,87,83,112,100	0,0,0,0,0,0,0,0,0,0	30,34,6,28,20,34,32,9,21,23
889	FBgn0039113	udt	chr3R	-	23763056	23763263	23763056	23763134	23763229	23763263	889	38,42,62,40,59	0,0,0,1,0	43,52,41,36,49	0,2,0,0,0	244	149	1	1	1.0,1.0,1.0,0.961,1.0	1.0,0.941,1.0,1.0,1.0	0.004	38,40,62,40,59,43,52,41,36,49	6,10,14,11,9,8,6,11,6,1	0,2,0,0,0,0,0,0,0,0	0,0,0,1,0,0,2,0,0,0
890	FBgn0010300	brat	chr2L	+	19168094	19179758	19168094	19171251	19177443	19179758	890	9.44578e+19	0,2,1,5,7	1.02488e+20	12,4,9,2,2	6341	149	0.0145256	0.1235157069187629	1.0,0.989,0.994,0.977,0.96	0.953,0.978,0.939,0.989,0.989	0.014	2.69213e+29	220,151,95,186,146,213,184,105,192,132	8.95674e+39	0,2,1,5,7,12,4,9,2,2
891	FBgn0260439	Pp2A-29B	chr2L	+	8366037	8366394	8366037	8366081	8366137	8366394	891	550467375450386	0,0,2,0,2	511480330471419	2,6,0,0,7	205	149	1	1	1.0,1.0,0.993,1.0,0.993	0.995,0.983,1.0,1.0,0.978	0.006	122,113,94,81,96,113,101,73,89,75	5.48457e+29	0,0,0,0,0,0,0,8,0,0	0,0,2,0,2,2,6,0,0,7
892	FBgn0260439	Pp2A-29B	chr2L	+	8366037	8366394	8366037	8366123	8366192	8366394	892	822747575711597	7,20,4,0,3	747677471696600	7,2,2,2,0	218	149	0.350437	0.7963903115113061	0.988,0.962,0.99,1.0,0.993	0.986,0.996,0.994,0.996,1.0	-0.008	4.53409e+29	8.01708e+29	0,0,0,0,0,0,0,6,0,0	7,20,4,0,3,7,2,2,2,0
894	FBgn0003261	Rm62	chr3R	-	6002062	6003911	6002062	6003098	6003672	6003911	894	2.4122e+19	62,41,43,69,30	2.78219e+19	77,37,40,36,64	723	149	0.924031	1	0.889,0.911,0.892,0.858,0.921	0.882,0.913,0.896,0.924,0.861	-0.001	112,101,92,90,77,126,83,84,89,77	4.34334e+29	1.86616e+39	62,41,43,69,30,77,37,40,36,64
895	FBgn0026620	tacc	chr3R	-	4734411	4735346	4734411	4734853	4735164	4735346	895	2.34319e+19	29,17,16,20,8	2.62221e+19	21,16,10,19,9	460	149	0.250679	0.684419	0.963,0.973,0.973,0.971,0.986	0.976,0.977,0.979,0.97,0.985	-0.004	7.44604e+29	6.88566e+29	9.11714e+29	29,17,16,20,8,21,16,10,19,9
896	FBgn0027561	CG18659	chr2R	-	9124743	9126066	9124743	9125220	9125550	9126066	896	146,108,102,109,76	29,11,9,8,6	139,96,78,112,78	24,9,7,11,8	479	149	0.846735	1	0.61,0.753,0.779,0.809,0.798	0.643,0.768,0.776,0.76,0.752	0.01	64,38,38,47,27,68,47,24,40,27	30,32,11,13,24,19,22,23,28,20	52,38,53,49,25,52,27,31,44,31	29,11,9,8,6,24,9,7,11,8
897	FBgn0013720	pck	chrX	+	1471139	1471603	1471139	1471348	1471407	1471603	897	16,0,7,3,3	63,28,23,47,31	9,4,1,21,7	64,59,28,51,34	208	149	0.486074	0.9528526502495266	0.154,0.0,0.179,0.044,0.065	0.092,0.046,0.025,0.228,0.129	-0.016	8,0,6,1,1,4,4,1,13,5	16,0,4,2,3,6,2,0,14,6	0,0,0,0,0,0,0,0,0,0	63,28,23,47,31,64,59,28,51,34
898	FBgn0026150	ApepP	chr2L	-	16908228	16910418	16908228	16910184	16910308	16910418	898	31,18,15,16,9	5,0,11,7,7	31,31,9,27,11	11,8,4,7,10	273	149	0.622725	1	0.772,1.0,0.427,0.555,0.412	0.606,0.679,0.551,0.678,0.375	0.055	26,9,5,8,7,14,6,5,18,5	13,7,13,6,2,23,26,4,11,6	0,2,0,2,0,0,0,0,0,0	5,0,11,7,7,11,8,4,7,10
899	FBgn0037313	CG1161	chr3R	+	5356002	5356748	5356002	5356128	5356424	5356748	899	185168146155173	350330243317241	124,131,111,156,89	342283233257238	445	149	0.015746	0.129097	0.15,0.146,0.167,0.141,0.194	0.108,0.134,0.138,0.169,0.111	0.028	61,57,59,49,38,42,47,40,40,33	50,35,32,41,40,26,27,38,49,22	74,76,55,65,95,56,57,33,67,34	3.5033e+29
900	FBgn0037750	Whamy	chr3R	-	9773200	9773978	9773200	9773635	9773737	9773978	900	3,0,0,0,0	0,2,0,0,4	0,0,0,0,0	2,2,0,0,4	251	149	1	1	1.0,0.0,NA,NA,0.0	0.0,0.0,NA,NA,0.0	0.333	3,0,0,0,0,0,0,0,0,0	0,0,0,0,0,0,0,0,0,0	0,0,0,0,0,0,0,0,0,0	0,2,0,0,4,2,2,0,0,4
901	FBgn0037279	CG1129	chr3R	+	4813334	4813608	4813334	4813379	4813518	4813608	901	120,95,90,111,87	0,0,0,0,0	118,112,86,102,84	0,2,0,0,0	288	149	1	1	1.0,1.0,1.0,1.0,1.0	1.0,0.967,1.0,1.0,1.0	0.007	15,18,12,21,18,17,20,24,17,10	106,75,76,95,71,104,88,55,83,70	0,2,4,0,2,0,6,10,2,4	0,0,0,0,0,0,2,0,0,0
902	FBgn0037796	CG12814	chr3R	-	10171155	10172428	10171155	10171741	10172282	10172428	902	153,95,177,112,124	3,0,0,0,1	79,67,74,127,62	1,0,0,0,0	690	149	1	1	0.917,1.0,1.0,1.0,0.964	0.945,1.0,1.0,1.0,1.0	-0.013	27,17,59,21,29,25,12,14,27,4	57,18,59,24,29,26,15,19,31,26	69,60,59,67,66,28,40,41,69,32	3,0,0,0,1,1,0,0,0,0
903	FBgn0085376	CG34347	chr3R	+	31311156	31311931	31311156	31311663	31311809	31311931	903	224219229261226	0,2,0,0,0	364263189230252	1,3,0,4,0	295	149	1	1	1.0,0.982,1.0,1.0,1.0	0.995,0.978,1.0,0.967,1.0	0.008	90,83,101,135,102,181,110,85,81,123	115,128,129,123,119,184,140,99,126,139	26,12,4,12,16,10,18,8,28,2	0,2,0,0,0,1,3,0,4,0
904	FBgn0259745	wech	chr2R	-	7489332	7489823	7489332	7489570	7489645	7489823	904	100,76,61,108,79	629845460847627	53,42,49,53,49	263259229232170	224	149	1.23582473655e-06	6.1030729297315386e-05	0.096,0.056,0.081,0.078,0.077	0.118,0.097,0.125,0.132,0.161	-0.049	65,61,33,52,52,25,24,26,37,17	58,27,37,67,43,38,29,38,29,43	0,0,0,0,0,0,0,0,0,0	6.29845e+29
905	FBgn0033970	CG10205	chr2R	+	14833171	14833951	14833171	14833478	14833534	14833951	905	24,0,10,3,4	4,0,5,0,0	3,2,0,0,0	0,1,0,0,1	205	149	1	1	0.813,NA,0.592,1.0,1.0	1.0,0.592,NA,NA,0.0	0.321	14,0,3,0,4,3,2,0,0,0	12,0,8,3,0,0,0,0,0,0	0,0,0,0,0,0,0,0,0,0	4,0,5,0,0,0,1,0,0,1
906	FBgn0243516	Vrp1	chr2R	-	22121892	22122562	22121892	22122194	22122331	22122562	906	455355340450350	0,0,1,4,0	423402260343404	0,0,0,0,0	286	149	1	1	1.0,1.0,0.994,0.983,1.0	1.0,1.0,1.0,1.0,1.0	-0.005	2.96242e+29	149,116,142,133,124,139,127,88,117,128	18,2,6,8,4,8,8,14,10,5	0,0,1,4,0,0,0,0,0,0
911	FBgn0264958	lncRNA:CR44127	chr2R	-	5967396	5967746	5967396	5967559	5967678	5967746	911	24,31,28,28,32	14,16,8,2,0	31,18,24,14,13	9,10,0,0,8	268	149	0.829213	1	0.488,0.519,0.661,0.886,1.0	0.657,0.5,1.0,1.0,0.475	-0.016	15,17,17,24,11,18,7,18,10,10	10,18,10,5,13,13,11,10,6,6	0,0,2,0,10,0,0,0,0,0	14,16,8,2,0,9,10,0,0,8
912	FBgn0262124	uex	chr2R	-	3942933	3943335	3942933	3943138	3943195	3943335	912	372306255378334	63,25,22,31,43	457371230323363	28,22,13,27,30	206	149	0.000523332	0.00973853	0.81,0.899,0.893,0.898,0.849	0.922,0.924,0.928,0.896,0.897	-0.044	2.47214e+29	2.97247e+29	0,0,0,0,0,0,0,0,0,0	63,25,22,31,43,28,22,13,27,30
913	FBgn0262124	uex	chr2R	-	3942933	3943335	3942933	3943141	3943195	3943335	913	370301254371331	48,57,61,22,41	455370225315362	47,39,13,45,41	203	149	0.0500443	0.2629265872630335	0.85,0.795,0.753,0.925,0.856	0.877,0.874,0.927,0.837,0.866	-0.04	2.51216e+29	2.97247e+29	0,0,0,0,0,0,0,0,0,0	48,57,61,22,41,47,39,13,45,41
914	FBgn0262107	asRNA:CR42860	chr3L	+	2088252	2089626	2088252	2089139	2089195	2089626	914	10,4,18,2,0	3,4,0,2,3	5,2,10,18,2	0,0,1,2,0	205	149	5.37923428823e-06	0.000209301	0.708,0.421,1.0,0.421,0.0	1.0,1.0,0.879,0.867,1.0	-0.439	6,2,14,2,0,5,0,10,11,2	6,4,18,2,0,3,2,3,18,2	0,0,0,0,0,0,0,0,0,0	3,4,0,2,3,0,0,1,2,0
916	FBgn0035534	mRpS6	chr3L	+	4364549	4364745	4364549	4364585	4364678	4364745	916	95,56,69,87,34	0,0,2,2,0	79,41,28,17,48	6,1,2,0,4	242	149	0.000393648	0.00784045	1.0,1.0,0.955,0.964,1.0	0.89,0.962,0.896,1.0,0.881	0.058	1,16,10,20,3,23,7,9,3,9	95,54,69,86,34,75,39,25,16,46	0,0,0,0,0,0,2,2,1,2	0,0,2,2,0,6,1,2,0,4
917	FBgn0263346	smash	chr3R	+	4659578	4660399	4659578	4659676	4660238	4660399	917	1.48012e+17	93,70,89,126,132	1.51913e+18	94,71,92,77,86	711	149	0.0948021	0.3920998078233738	0.769,0.787,0.676,0.681,0.607	0.772,0.799,0.68,0.777,0.709	-0.043	2.27167e+29	4.15342e+29	8.38723e+29	93,70,89,126,132,94,71,92,77,86
918	FBgn0263346	smash	chr3R	+	4659578	4660399	4659578	4659825	4660238	4660399	918	1.24211e+17	27,32,18,41,23	1.26411e+17	47,32,19,18,14	562	149	0.424878	0.8974778386963816	0.924,0.897,0.916,0.875,0.904	0.877,0.904,0.914,0.94,0.939	-0.012	1.71104e+29	4.15342e+29	6.56605e+29	27,32,18,41,23,47,32,19,18,14
919	FBgn0263346	smash	chr3R	+	4659578	4660399	4659578	4659893	4660238	4660399	919	1.16599e+16	6,5,2,1,0	1.18211e+16	9,4,3,1,1	494	149	0.964786	1	0.983,0.984,0.99,0.997,1.0	0.975,0.988,0.986,0.997,0.996	0.002	2.5317e+29	4.15342e+29	4.97482e+29	6,5,2,1,0,9,4,3,1,1
920	FBgn0266170	pre-mod(mdg4)-C	chr3R	-	21362967	21364645	21362967	21363884	21364266	21364645	920	198,170,113,115,86	4,0,0,0,0	236,127,141,125,97	0,6,1,0,0	531	149	0.797703	1	0.933,1.0,1.0,1.0,1.0	1.0,0.856,0.975,1.0,1.0	0.02	61,38,28,31,23,60,24,35,43,31	80,70,32,47,26,98,60,61,37,38	57,62,53,37,37,78,43,45,45,28	4,0,0,0,0,0,6,1,0,0
921	FBgn0015011	AhcyL2	chr3R	-	16978438	16978710	16978438	16978523	16978589	16978710	921	0,2,0,0,0	8,3,0,4,3	0,2,0,0,0	12,2,2,6,6	215	149	1	1	0.0,0.316,NA,0.0,0.0	0.0,0.409,0.0,0.0,0.0	-0.003	0,2,0,0,0,0,2,0,0,0	0,2,0,0,0,0,2,0,0,0	0,0,0,0,0,0,0,0,0,0	8,3,0,4,3,12,2,2,6,6
922	FBgn0000565	Eip71CD	chr3L	+	15512171	15512736	15512171	15512353	15512475	15512736	922	84,59,123,84,63	16,2,6,17,26	69,59,50,81,85	6,22,11,11,13	271	149	0.504493	0.978454	0.743,0.942,0.919,0.731,0.571	0.863,0.596,0.714,0.802,0.782	0.03	67,51,92,65,43,55,55,44,61,56	21,9,32,20,20,19,7,6,19,32	0,0,2,0,0,0,0,0,6,0	16,2,6,17,26,6,22,11,11,13
923	FBgn0000565	Eip71CD	chr3L	+	15512171	15512736	15512171	15512365	15512475	15512736	923	63,42,80,60,53	296343340324264	48,47,35,69,63	403412242311381	259	149	0.0354296	0.22000471951427827	0.109,0.066,0.119,0.096,0.104	0.064,0.062,0.077,0.113,0.087	0.018	48,34,56,44,33,34,43,29,55,35	21,9,32,20,20,19,7,6,19,32	0,0,0,0,0,0,0,0,2,0	2.96343e+29
926	FBgn0033391	CG8026	chr2R	-	9186669	9188265	9186669	9187134	9188119	9188265	926	1.59713e+17	47,32,23,22,25	1.48411e+18	37,50,23,11,15	1134	149	0.556722	1	0.817,0.84,0.831,0.883,0.837	0.841,0.751,0.853,0.933,0.894	-0.013	17,29,18,34,17,18,18,41,15,19	228,195,93,196,120,225,176,133,139,143	1.35211e+34	47,32,23,22,25,37,50,23,11,15
927	FBgn0265137	Spn42Da	chr2R	-	6877426	6878927	6877426	6878358	6878844	6878927	927	34,28,31,34,32	61,60,16,64,56	59,29,40,40,41	22,55,50,39,33	635	149	0.0274091	0.190417	0.116,0.099,0.313,0.111,0.118	0.386,0.11,0.158,0.194,0.226	-0.063	5,4,7,6,3,5,8,3,16,5	11,4,7,8,6,8,0,7,0,4	18,20,17,20,23,46,21,30,24,32	61,60,16,64,56,22,55,50,39,33
930	FBgn0011290	Taf12	chr3R	-	11678943	11679398	11678943	11679184	11679353	11679398	930	136,139,85,140,89	14,11,9,7,7	129103102105111	23,12,10,14,9	318	149	0.0433526	0.24307747197164015	0.82,0.856,0.816,0.904,0.856	0.724,0.801,0.827,0.778,0.852	0.054	63,55,49,70,33,63,43,46,54,30	69,73,28,66,50,59,46,50,44,80	4,11,8,4,6,7,14,6,7,1	14,11,9,7,7,23,12,10,14,9
931	FBgn0011290	Taf12	chr3R	-	11678943	11679690	11678943	11679184	11679566	11679690	931	137146104158103	316293219343271	131110108112113	457246222321307	531	149	0.0569207	0.2847896585714895	0.108,0.123,0.118,0.114,0.096	0.074,0.111,0.12,0.089,0.094	0.014	63,55,49,70,33,63,43,46,54,30	17,13,17,19,8,15,16,7,14,9	57,78,38,69,62,53,51,55,44,74	3.16293e+29
932	FBgn0011290	Taf12	chr3R	-	11678943	11679690	11678943	11679398	11679566	11679690	932	59,63,38,50,50	38,37,13,20,17	48,43,43,42,56	41,27,21,21,24	317	149	0.301341	0.7527661347224358	0.422,0.445,0.579,0.54,0.58	0.355,0.428,0.49,0.485,0.523	0.057	40,44,18,27,36,27,24,32,25,41	17,13,17,19,8,15,16,7,14,9	2,6,3,4,6,6,3,4,3,6	38,37,13,20,17,41,27,21,21,24
933	FBgn0035240	CG33791	chr3L	+	1616517	1617355	1616517	1616762	1616819	1617355	933	4,17,8,2,3	9,10,3,2,7	23,11,9,4,25	13,24,16,9,13	206	149	0.827061	1	0.243,0.551,0.659,0.42,0.237	0.561,0.249,0.289,0.243,0.582	0.037	4,10,5,0,3,15,7,7,2,15	4,13,6,2,3,19,6,9,4,19	0,0,0,0,0,0,0,0,0,0	9,10,3,2,7,13,24,16,9,13
934	FBgn0025702	Srpk79D	chr3L	+	22282903	22283423	22282903	22283149	22283202	22283423	934	279213243272214	10,4,6,6,3	339214192232264	18,12,6,13,3	202	149	0.0112547	0.0989799	0.954,0.975,0.968,0.971,0.981	0.933,0.929,0.959,0.929,0.985	0.023	1.82147e+29	2.1216e+29	0,0,0,0,0,0,0,2,0,0	10,4,6,6,3,18,12,6,13,3
935	FBgn0260745	mfas	chr3R	-	11992741	11993315	11992741	11992852	11993131	11993315	935	1075985711664720	24,9,21,20,8	1126950507769570	25,21,13,10,23	428	149	0.291359	0.73354	0.94,0.974,0.922,0.92,0.969	0.94,0.94,0.931,0.964,0.897	0.011	4.00353e+29	2.65263e+29	4.10369e+29	24,9,21,20,8,25,21,13,10,23
936	FBgn0260745	mfas	chr3R	-	11992741	11993315	11992741	11992874	11993131	11993315	936	967915662628686	0,2,3,2,3	1066881475721520	3,3,5,12,2	406	149	0.124412	0.46302879321067825	1.0,0.994,0.988,0.991,0.988	0.992,0.991,0.972,0.957,0.99	0.012	3.27325e+29	2.65263e+29	3.75327e+29	0,2,3,2,3,3,3,5,12,2
937	FBgn0260745	mfas	chr3R	-	11992741	11993315	11992741	11992852	11993248	11993315	937	1.0911e+16	283266232213285	1143955524784580	371263198227188	545	149	0.627539	1	0.513,0.513,0.466,0.466,0.415	0.457,0.498,0.42,0.486,0.459	0.011	4.00353e+29	14,31,20,10,6,13,4,16,9,5	6.7764e+29	2.83266e+29
938	FBgn0260745	mfas	chr3R	-	11992741	11993315	11992741	11992874	11993248	11993315	938	983954692644696	232187214185150	1083886492736530	193158138178112	523	149	0.161868	0.5414698929196563	0.547,0.592,0.48,0.498,0.569	0.615,0.615,0.504,0.541,0.577	-0.033	3.27325e+29	14,31,20,10,6,13,4,16,9,5	6.42598e+29	2.32187e+29
940	FBgn0264495	gpp	chr3R	+	6406856	6407774	6406856	6407091	6407477	6407774	940	843643701925698	90,127,95,81,118	1063850558764880	125,119,79,92,127	535	149	0.889067	1	0.723,0.585,0.673,0.761,0.622	0.703,0.665,0.663,0.698,0.659	-0.005	2.86206e+29	2.38174e+29	3.19263e+29	90,127,95,81,118,125,119,79,92,127
941	FBgn0266172	pre-mod(mdg4)-E	chr3R	-	21362967	21364645	21362967	21364375	21364450	21364645	941	87,73,50,56,60	1,0,3,1,0	117,58,60,84,43	3,2,1,4,1	224	149	1	1	0.983,1.0,0.917,0.974,1.0	0.963,0.951,0.976,0.933,0.966	0.017	58,41,29,31,22,48,37,45,40,19	65,45,44,40,45,97,55,30,77,39	0,0,0,0,0,0,0,6,0,0	1,0,3,1,0,3,2,1,4,1
942	FBgn0085432	pan	chr4	+	72320	72594	72320	72335	72403	72594	942	1022755789930880	172106170186193	1267901667847890	241219126142156	217	149	0.781863	1	0.803,0.83,0.761,0.774,0.758	0.783,0.739,0.784,0.804,0.797	0.004	6.41496e+29	5.76427e+29	0,0,0,0,0,0,0,1,0,2	1.72106e+29
943	FBgn0085432	pan	chr4	+	107402	108694	107402	108372	108426	108694	943	1.20783e+17	46,46,44,42,76	1.3481e+17	77,48,27,43,52	203	149	0.501846	0.9763181044483817	0.951,0.93,0.93,0.952,0.908	0.928,0.941,0.952,0.942,0.94	-0.006	8.37552e+29	8.05566e+29	4,0,6,0,2,0,8,2,2,0	46,46,44,42,76,77,48,27,43,52
944	FBgn0259936	Uhg3	chr2L	+	20647532	20648013	20647532	20647788	20647963	20648013	944	24,42,30,20,15	0,2,0,5,0	38,41,47,27,18	0,9,1,0,0	324	149	0.559649	1	1.0,0.906,1.0,0.648,1.0	1.0,0.677,0.956,1.0,1.0	-0.016	10,4,11,6,6,13,22,8,16,9	0,0,0,0,0,4,0,0,0,0	14,38,19,14,9,21,19,39,11,9	0,2,0,5,0,0,9,1,0,0
945	FBgn0259936	Uhg3	chr2L	+	20648188	20648479	20648188	20648248	20648419	20648479	945	27,41,27,41,39	59,29,27,44,27	55,58,21,30,41	40,46,21,55,34	320	149	0.708017	1	0.176,0.397,0.318,0.303,0.402	0.39,0.37,0.318,0.203,0.36	-0.009	15,14,16,17,16,32,29,7,15,19	12,26,11,24,23,23,29,14,15,22	0,1,0,0,0,0,0,0,0,0	59,29,27,44,27,40,46,21,55,34
947	FBgn0031990	PAPLA1	chr2L	-	8134246	8134773	8134246	8134512	8134577	8134773	947	420449282339264	2,5,0,4,0	324342252344258	0,6,0,0,0	214	149	1	1	0.993,0.984,1.0,0.983,1.0	1.0,0.975,1.0,1.0,1.0	-0.003	2.41249e+29	3.35355e+29	0,0,0,0,0,0,0,0,0,0	2,5,0,4,0,0,6,0,0,0
948	FBgn0030520	Pdcd4	chrX	-	13754829	13755406	13754829	13755061	13755252	13755406	948	991784696790693	0,0,0,0,2	1089834635848700	1,1,0,1,0	340	149	1	1	1.0,1.0,1.0,1.0,0.993	0.998,0.997,1.0,0.997,1.0	0	5.11416e+29	2.38187e+29	2.42181e+29	0,0,0,0,2,1,1,0,1,0
949	FBgn0032506	CG9395	chr2L	-	13354101	13355073	13354101	13354648	13354941	13355073	949	271245274259204	49,41,31,62,65	347195167220243	80,53,40,51,69	442	149	0.104161	0.4140631127855851	0.651,0.668,0.749,0.585,0.514	0.594,0.554,0.585,0.593,0.543	0.06	64,68,76,58,55,133,74,66,69,88	93,99,85,90,69,100,58,45,80,58	114,78,113,111,80,114,63,56,71,97	49,41,31,62,65,80,53,40,51,69
950	FBgn0010015	CanA1	chr3R	+	31039373	31040310	31039373	31039528	31039984	31040310	950	8,0,7,3,0	0,0,0,0,0	6,21,0,3,6	0,2,0,2,0	605	149	1	1	1.0,NA,1.0,1.0,NA	1.0,0.721,NA,0.27,1.0	0.252	2,0,0,0,0,2,3,0,0,0	6,0,3,1,0,0,5,0,0,4	0,0,4,2,0,4,13,0,3,2	0,0,0,0,0,0,2,0,2,0
951	FBgn0010015	CanA1	chr3R	+	31039373	31040310	31039373	31039548	31039984	31040310	951	7,0,7,3,0	0,0,0,0,0	5,21,0,3,6	1,0,0,0,0	585	149	1	1	1.0,NA,1.0,1.0,NA	0.56,1.0,NA,1.0,1.0	0.11	1,0,0,0,0,1,3,0,0,0	6,0,3,1,0,0,5,0,0,4	0,0,4,2,0,4,13,0,3,2	0,0,0,0,0,1,0,0,0,0
953	FBgn0033463	CG1513	chr2R	-	9883896	9884206	9883896	9884002	9884084	9884206	953	110,77,88,116,123	297329255324219	186,124,77,113,136	334329228307237	231	149	0.0771647	0.35010422316388834	0.193,0.131,0.182,0.188,0.266	0.264,0.196,0.179,0.192,0.27	-0.028	37,36,41,59,40,87,45,34,43,51	73,41,47,57,77,99,73,43,68,79	0,0,0,0,6,0,6,0,2,6	2.97329e+29
954	FBgn0035151	CG17129	chr3L	-	679896	680326	679896	679995	680173	680326	954	22,4,17,4,4	0,0,0,0,0	15,1,8,15,11	0,0,1,0,0	327	149	1	1	1.0,1.0,1.0,1.0,1.0	1.0,1.0,0.785,1.0,1.0	0.043	9,0,1,1,2,8,1,4,8,8	13,4,14,3,2,7,0,3,7,2	0,0,2,0,0,0,0,1,0,1	0,0,0,0,0,0,0,1,0,0
955	FBgn0035151	CG17129	chr3L	-	679896	680326	679896	680104	680173	680326	955	13,4,16,3,2	0,0,1,0,0	8,0,4,8,3	0,0,0,0,0	218	149	1	1	1.0,1.0,0.916,1.0,1.0	1.0,NA,1.0,1.0,1.0	-0.017	8,3,6,1,1,5,0,3,4,2	13,4,14,3,2,7,0,3,7,2	0,0,0,0,0,0,0,0,0,0	0,0,1,0,0,0,0,0,0,0
957	FBgn0261270	SelD	chr2R	-	14268771	14270658	14268771	14270174	14270540	14270658	957	28,42,10,14,11	24,38,32,28,7	26,44,11,29,4	31,26,24,43,12	515	149	0.951149	1	0.252,0.242,0.083,0.126,0.313	0.195,0.329,0.117,0.163,0.088	0.025	21,36,9,8,5,19,18,8,17,2	6,0,0,2,6,1,4,2,8,0	1,6,1,4,0,6,22,1,4,2	24,38,32,28,7,31,26,24,43,12
958	FBgn0011766	E2f1	chr3R	-	21626023	21626850	21626023	21626624	21626691	21626850	958	398267241349241	12,5,10,7,10	403331311298322	26,3,6,28,4	216	149	0.126824	0.4692854648478155	0.958,0.974,0.943,0.972,0.943	0.914,0.987,0.973,0.88,0.982	0.011	1.74124e+29	3.92255e+29	0,0,0,2,0,0,0,2,0,0	12,5,10,7,10,26,3,6,28,4
959	FBgn0000578	ena	chr2R	+	19141631	19142354	19141631	19141770	19142206	19142354	959	467364330396357	32,30,39,17,25	492345246335342	23,33,12,22,29	585	149	0.534831	1	0.788,0.756,0.683,0.856,0.784	0.845,0.727,0.839,0.795,0.75	-0.018	202,119,137,181,142,179,106,78,126,145	121,120,78,107,80,145,131,74,91,88	144,125,115,108,135,168,108,94,118,109	32,30,39,17,25,23,33,12,22,29
962	FBgn0013334	Sap47	chr3R	+	15935118	15936340	15935118	15935584	15935830	15936340	962	5.55241e+19	290194222261226	5.36338e+19	215159143193138	395	149	0.00133466	0.019697681710664827	0.878,0.888,0.869,0.869,0.871	0.904,0.9,0.897,0.884,0.914	-0.025	1.63711e+35	2.17116e+39	1.74413e+39	2.90194e+29
963	FBgn0013334	Sap47	chr3R	+	15935118	15936340	15935118	15935584	15935952	15936340	963	7.54557e+19	1.68712e+19	7.60353e+19	1.55811e+18	517	149	0.211607	0.6234046293161285	0.563,0.584,0.557,0.54,0.553	0.584,0.574,0.575,0.57,0.595	-0.02	1.63711e+35	2.4722e+39	3.43626e+39	1.68712e+38
964	FBgn0013334	Sap47	chr3R	+	15935118	15936340	15935118	15935584	15935976	15936340	964	8.11162e+19	63,44,45,53,47	8.17057e+19	78,42,25,68,36	541	149	0.679455	1	0.973,0.975,0.973,0.974,0.972	0.966,0.974,0.982,0.961,0.978	0.001	1.63711e+35	2.4812e+39	3.99331e+39	63,44,45,53,47,78,42,25,68,36
965	FBgn0013334	Sap47	chr3R	+	15935118	15936340	15935118	15935912	15935976	15936340	965	3.88531e+19	0,0,2,0,8	4.12729e+19	7,0,0,2,1	213	149	1	1	1.0,1.0,0.999,1.0,0.996	0.998,1.0,1.0,0.999,0.999	0	2.41519e+39	2.4812e+39	14,14,8,8,4,6,2,22,10,2	0,0,2,0,8,7,0,0,2,1
966	FBgn0038268	CG3631	chr3R	+	14879456	14880043	14879456	14879760	14879831	14880043	966	19,10,5,26,13	34,22,8,31,11	13,12,10,17,16	38,20,21,36,20	220	149	0.224073	0.64221	0.275,0.235,0.297,0.362,0.445	0.188,0.289,0.244,0.242,0.351	0.06	11,8,1,17,11,2,1,3,7,7	10,3,5,18,4,12,11,8,12,11	0,0,0,0,0,0,0,0,0,0	34,22,8,31,11,38,20,21,36,20
967	FBgn0038268	CG3631	chr3R	+	14879456	14880043	14879456	14879765	14879831	14880043	967	19,10,5,26,13	4,8,4,7,1	13,12,10,17,16	0,8,0,8,2	215	149	0.265583	0.7002223351841643	0.767,0.464,0.464,0.72,0.9	1.0,0.51,1.0,0.596,0.847	-0.128	11,9,1,18,11,2,1,3,7,8	10,3,5,18,4,12,11,8,12,11	0,0,0,0,0,0,0,0,0,0	4,8,4,7,1,0,8,0,8,2
968	FBgn0030574	sbm	chrX	-	14587921	14588164	14587921	14587997	14588057	14588164	968	294268175284236	38,20,14,47,24	312289162221222	27,34,23,35,19	209	149	0.932763	1	0.847,0.905,0.899,0.812,0.875	0.892,0.858,0.834,0.818,0.893	0.009	2.50232e+29	1.85186e+29	0,0,2,0,0,0,0,0,0,0	38,20,14,47,24,27,34,23,35,19
969	FBgn0250837	dUTPase	chr2L	+	11011311	11012135	11011311	11011379	11011453	11012135	969	9,8,12,7,5	0,0,0,0,0	17,15,2,7,16	0,2,2,4,0	223	149	0.00563377	0.061303	1.0,1.0,1.0,1.0,1.0	1.0,0.834,0.401,0.539,1.0	0.245	7,8,3,6,5,11,4,0,4,16	9,8,12,7,3,15,15,2,5,12	0,0,0,0,0,2,0,0,2,0	0,0,0,0,0,0,2,2,4,0
970	FBgn0250837	dUTPase	chr2L	+	11011311	11012135	11011311	11011379	11011471	11012135	970	10,8,17,7,5	13,9,20,0,12	17,21,2,8,19	17,3,10,7,11	241	149	0.738383	1	0.322,0.355,0.344,1.0,0.205	0.382,0.812,0.11,0.414,0.516	-0.002	7,8,3,6,5,11,4,0,4,16	4,4,17,5,2,11,21,2,6,15	0,0,0,0,0,2,0,0,2,0	13,9,20,0,12,17,3,10,7,11
971	FBgn0250837	dUTPase	chr2L	+	11011311	11012135	11011311	11011418	11011471	11012135	971	10,8,17,7,5	0,0,0,0,0	17,21,2,8,19	0,1,0,2,0	202	149	1	1	1.0,1.0,1.0,1.0,1.0	1.0,0.939,1.0,0.747,1.0	0.063	7,8,3,6,5,15,12,0,7,16	4,4,17,5,2,11,21,2,6,15	0,0,0,0,0,0,0,0,0,0	0,0,0,0,0,0,1,0,2,0
973	FBgn0033021	CG10417	chr2R	-	5362829	5363104	5362829	5362885	5363062	5363104	973	258206180221207	21,15,5,13,14	240243164165202	5,10,7,0,21	326	149	0.0427	0.2425565582711577	0.849,0.863,0.943,0.886,0.871	0.956,0.917,0.915,1.0,0.815	-0.038	1.70134e+29	28,35,27,20,29,42,28,12,22,28	60,37,36,49,34,59,44,23,24,34	21,15,5,13,14,5,10,7,0,21
974	FBgn0028968	gammaCOP	chr3R	+	31572142	31573156	31572142	31572278	31572497	31573156	974	49,63,22,46,59	53,53,41,76,64	48,31,18,34,24	81,34,41,50,29	368	149	0.177824	0.574387	0.272,0.325,0.178,0.197,0.272	0.194,0.27,0.151,0.216,0.251	0.032	18,12,7,24,20,21,9,7,23,6	21,18,8,10,18,16,15,8,4,14	10,33,7,12,21,11,7,3,7,4	53,53,41,76,64,81,34,41,50,29
975	FBgn0028968	gammaCOP	chr3R	+	31572142	31573156	31572142	31572278	31572500	31573156	975	49,64,22,46,59	111,99,77,115,74	48,34,20,34,25	95,90,81,89,75	371	149	0.0419139	0.24157066516083767	0.151,0.206,0.103,0.138,0.243	0.169,0.132,0.09,0.133,0.118	0.04	18,12,7,24,20,21,9,7,23,6	21,19,8,10,17,16,18,10,4,15	10,33,7,12,22,11,7,3,7,4	111,99,77,115,74,95,90,81,89,75
976	FBgn0033309	Lnpk	chr2R	-	8599810	8599962	8599810	8599858	8599918	8599962	976	47,37,53,60,42	12,5,4,8,2	69,71,27,43,32	2,7,7,1,0	209	149	0.0469761	0.25237345186645854	0.736,0.841,0.904,0.842,0.937	0.961,0.879,0.733,0.968,1.0	-0.056	47,37,51,60,42,69,71,27,43,32	3,4,5,6,4,8,16,5,6,4	0,0,0,0,0,0,0,0,0,0	12,5,4,8,2,2,7,7,1,0
977	FBgn0031401	papi	chr2L	+	2224743	2225544	2224743	2225357	2225409	2225544	977	94,43,65,114,70	6,0,0,2,0	95,62,65,90,79	0,0,0,0,0	201	149	0.509802	0.978454	0.921,1.0,1.0,0.977,1.0	1.0,1.0,1.0,1.0,1.0	-0.02	40,19,26,51,34,37,31,38,57,38	88,43,61,108,66,89,60,55,82,67	0,0,0,0,0,0,0,0,0,0	6,0,0,2,0,0,0,0,0,0
978	FBgn0037525	CG17816	chr3R	-	7885853	7886733	7885853	7886168	7886442	7886733	978	829598500802523	41,51,37,29,44	827672432620595	54,28,23,35,32	423	149	0.25106	0.684419	0.877,0.805,0.826,0.907,0.807	0.844,0.894,0.869,0.862,0.868	-0.023	172,114,123,141,98,205,162,92,122,110	2.88226e+29	3.69258e+29	41,51,37,29,44,54,28,23,35,32
979	FBgn0037525	CG17816	chr3R	-	7885853	7886733	7885853	7886168	7886535	7886733	979	990739597962664	15,9,7,17,9	1000792498751720	14,10,5,9,15	516	149	0.90025	1	0.95,0.96,0.961,0.942,0.955	0.954,0.958,0.966,0.96,0.933	-0.001	172,114,123,141,98,205,162,92,122,110	3.0527e+29	5.13355e+29	15,9,7,17,9,14,10,5,9,15
980	FBgn0037525	CG17816	chr3R	-	7885853	7886733	7885853	7886168	7886595	7886733	980	1.22491e+16	120103119122142	1.2121e+16	155171137132109	576	149	0.0855046	0.36596	0.725,0.696,0.629,0.717,0.6	0.669,0.605,0.541,0.648,0.68	0.045	172,114,123,141,98,205,162,92,122,110	3.66301e+29	6.86497e+29	1.20103e+29
983	FBgn0035558	CG11357	chr3L	+	4542119	4542907	4542119	4542248	4542642	4542907	983	613405428606407	43,12,36,27,28	579468346455433	21,19,15,12,15	543	149	0.00173875	0.0242669	0.796,0.903,0.765,0.86,0.8	0.883,0.871,0.864,0.912,0.888	-0.059	132,84,101,147,110,149,105,90,100,105	156,88,87,138,69,106,106,80,132,74	3.25233e+29	43,12,36,27,28,21,19,15,12,15
984	FBgn0285955	cv-c	chr3R	-	14480641	14481713	14480641	14480912	14481579	14481713	984	176115142113109	27,13,19,17,20	119,146,151,129,83	41,13,10,5,10	816	149	0.259693	0.6974282397133885	0.543,0.618,0.577,0.548,0.499	0.346,0.672,0.734,0.825,0.602	-0.079	12,20,34,19,15,19,7,24,14,19	32,20,19,18,15,33,36,12,34,13	132,75,89,76,79,67,103,115,81,51	27,13,19,17,20,41,13,10,5,10
985	FBgn0262972	lncRNA:cherub	chr3R	-	11247630	11255339	11247630	11250933	11254557	11255339	985	378346212310310	0,0,0,0,0	547508438439500	0,3,2,0,1	3773	149	0.6994	1	1.0,1.0,1.0,1.0,1.0	1.0,0.87,0.896,1.0,0.952	0.056	43,49,19,20,32,49,54,27,57,53	8,6,4,16,8,19,11,4,7,12	3.27291e+29	0,0,0,0,0,0,3,2,0,1
986	FBgn0035889	mkg-p	chr3L	-	8404102	8405277	8404102	8404510	8405213	8405277	986	165,134,85,90,89	26,23,22,11,13	163114105112127	38,21,16,9,14	852	149	0.589445	1	0.526,0.505,0.403,0.589,0.545	0.429,0.487,0.534,0.685,0.613	-0.036	22,11,9,11,4,17,18,11,7,32	6,14,1,4,19,8,27,10,14,22	137,109,75,75,66,138,69,84,91,73	26,23,22,11,13,38,21,16,9,14
989	FBgn0003495	spz	chr3R	-	27066607	27066884	27066607	27066665	27066728	27066884	989	3,14,4,8,2	0,0,0,0,0	3,9,16,15,4	0,0,2,0,0	212	149	1	1	1.0,1.0,1.0,1.0,1.0	1.0,1.0,0.849,1.0,1.0	0.03	1,8,4,8,2,0,7,16,13,3	2,10,3,3,2,3,7,7,8,3	0,0,0,0,0,0,0,0,0,0	0,0,0,0,0,0,0,2,0,0
990	FBgn0015019	CCT3	chr3R	+	16647604	16647929	16647604	16647697	16647835	16647929	990	3,3,3,8,5	9,21,13,16,9	5,9,6,0,9	7,8,6,7,8	287	149	0.0354681	0.22000471951427827	0.148,0.069,0.107,0.206,0.224	0.271,0.369,0.342,0.0,0.369	-0.119	0,0,0,0,2,0,3,0,0,1	3,3,3,8,3,5,6,6,0,8	0,0,0,0,0,0,0,0,0,0	9,21,13,16,9,7,8,6,7,8
992	FBgn0015019	CCT3	chr3R	+	16647604	16647929	16647604	16647756	16647835	16647929	992	3,3,3,8,3	0,0,0,0,0	5,9,6,0,9	0,0,0,2,0	228	149	0.696237	1	1.0,1.0,1.0,1.0,1.0	1.0,1.0,1.0,0.0,1.0	0.2	3,0,0,0,0,0,6,0,0,1	3,3,3,8,3,5,6,6,0,8	0,0,0,0,0,0,0,0,0,0	0,0,0,0,0,0,0,0,2,0
993	FBgn0085433	CG34404	chr3R	-	15366346	15366780	15366346	15366596	15366663	15366780	993	108,80,69,117,97	61,48,37,41,61	104,79,64,87,68	65,74,29,42,34	216	149	0.478495	0.9476248670109523	0.55,0.535,0.563,0.663,0.523	0.525,0.424,0.604,0.588,0.58	0.023	67,46,47,75,55,57,50,34,49,45	67,47,36,63,64,63,45,42,53,40	0,0,0,0,0,0,0,0,0,0	61,48,37,41,61,65,74,29,42,34
994	FBgn0039149	CG18428	chr3R	+	24109335	24110010	24109335	24109588	24109655	24110010	994	216172195223166	51,39,29,30,46	212228158210158	42,30,39,38,30	216	149	0.58863	1	0.745,0.753,0.823,0.837,0.713	0.777,0.84,0.736,0.792,0.784	-0.012	1.65137e+29	1.41118e+29	0,0,0,2,0,4,0,0,0,0	51,39,29,30,46,42,30,39,38,30
995	FBgn0025697	santa-maria	chr2L	-	7447506	7451244	7447506	7447687	7450948	7451244	995	298175133196131	202134141103131	160244147165148	93,155,85,133,109	3410	149	0.134701	0.4858312115477191	0.061,0.054,0.04,0.077,0.042	0.07,0.064,0.07,0.051,0.056	-0.007	19,15,4,4,8,10,18,5,21,15	13,13,4,10,5,5,7,9,3,6	2.66147e+29	202,134,141,103,131,93,155,85,133,109
996	FBgn0034140	Lst	chr2R	-	16574578	16576586	16574578	16575299	16576272	16576586	996	68,110,45,46,39	138183122143126	14,149,92,120,22	51264135134130	1122	149	0.0428819	0.2425565582711577	0.061,0.074,0.047,0.041,0.039	0.035,0.07,0.083,0.106,0.022	-0.011	4,6,10,7,8,8,11,9,22,2	9,25,5,7,4,2,18,10,12,2	55,79,30,32,27,4,120,73,86,18	138,183,122,143,126,51,264,135,134,130
997	FBgn0034140	Lst	chr2R	-	16574578	16576586	16574578	16575338	16576272	16576586	997	66,110,38,42,34	3,5,6,10,5	10,142,87,112,22	2,11,13,2,5	1083	149	0.832792	1	0.752,0.752,0.466,0.366,0.483	0.408,0.64,0.479,0.885,0.377	0.006	9,16,4,6,9,4,10,9,18,2	9,25,5,7,4,2,18,10,12,2	48,69,29,29,21,4,114,68,82,18	3,5,6,10,5,2,11,13,2,5
998	FBgn0003676	CCT1	chr3R	-	22491258	22491439	22491258	22491351	22491415	22491439	998	28,50,50,39,24	0,0,3,0,0	69,64,53,82,30	2,0,0,0,0	213	149	1	1	1.0,1.0,0.921,1.0,1.0	0.96,1.0,1.0,1.0,1.0	-0.008	28,50,50,39,24,69,64,53,82,30	0,2,0,0,0,1,0,4,4,0	0,0,0,0,0,0,0,0,0,0	0,0,3,0,0,2,0,0,0,0
1000	FBgn0025790	TBPH	chr2R	-	23861205	23862593	23861205	23861457	23862260	23862593	1000	613346438555453	41,40,42,43,24	543417358433352	54,46,32,44,43	952	149	0.0543038	0.27669093079395235	0.701,0.575,0.62,0.669,0.747	0.611,0.587,0.636,0.606,0.562	0.062	116,36,39,81,83,68,38,47,54,34	128,97,111,141,87,146,118,59,137,89	3.69213e+29	41,40,42,43,24,54,46,32,44,43
1001	FBgn0025790	TBPH	chr2R	-	23861205	23862593	23861205	23861460	23862260	23862593	1001	591344436546445	17,10,11,23,12	537413353423347	14,17,17,7,15	949	149	0.628922	1	0.845,0.844,0.862,0.788,0.853	0.858,0.792,0.765,0.905,0.784	0.018	96,35,39,72,75,69,34,42,48,29	128,97,111,141,87,146,118,59,137,89	3.67212e+29	17,10,11,23,12,14,17,17,7,15
1002	FBgn0025790	TBPH	chr2R	-	23861205	23862593	23861205	23861457	23862489	23862593	1002	1054660799924770	45,23,20,29,45	956744632767666	31,21,19,17,39	1181	149	0.41398	0.8849244238985183	0.747,0.784,0.834,0.801,0.683	0.796,0.817,0.808,0.851,0.683	-0.021	116,36,39,81,83,68,38,47,54,34	1.75124e+29	7.63501e+29	45,23,20,29,45,31,21,19,17,39
1003	FBgn0025790	TBPH	chr2R	-	23861205	23862593	23861205	23861460	23862489	23862593	1003	1032658797915760	17,15,17,19,23	950740627757661	21,22,13,31,20	1178	149	0.090981	0.381764	0.885,0.847,0.856,0.859,0.807	0.851,0.81,0.859,0.755,0.807	0.034	96,35,39,72,75,69,34,42,48,29	1.75124e+29	7.615e+29	17,15,17,19,23,21,22,13,31,20
1004	FBgn0039467	CG14253	chr3R	+	26980517	26981101	26980517	26980702	26980951	26981101	1004	37,29,20,45,22	0,0,0,0,1	15,32,18,37,16	0,0,0,0,0	398	149	1	1	1.0,1.0,1.0,1.0,0.892	1.0,1.0,1.0,1.0,1.0	-0.022	28,10,10,31,3,11,9,10,11,6	2,14,4,2,9,2,18,8,16,8	7,5,6,12,10,2,5,0,10,2	0,0,0,0,1,0,0,0,0,0
1007	FBgn0262081	Csk	chr3R	-	11637069	11637884	11637069	11637614	11637834	11637884	1007	107,83,60,49,115	0,0,2,0,0	88,94,43,76,72	0,0,0,0,0	369	149	1	1	1.0,1.0,0.924,1.0,1.0	1.0,1.0,1.0,1.0,1.0	-0.015	59,36,34,27,63,41,60,28,26,44	38,31,18,17,26,26,19,6,33,20	10,16,8,5,26,21,15,9,17,8	0,0,2,0,0,0,0,0,0,0
1008	FBgn0262081	Csk	chr3R	-	11637069	11637884	11637069	11637614	11637840	11637884	1008	107,85,64,49,119	0,0,0,2,0	89,96,43,78,74	0,0,0,0,0	375	149	1	1	1.0,1.0,1.0,0.907,1.0	1.0,1.0,1.0,1.0,1.0	-0.019	59,36,34,27,63,41,60,28,26,44	24,33,21,15,20,25,19,3,29,17	24,16,9,7,36,23,17,12,23,13	0,0,0,2,0,0,0,0,0,0
1009	FBgn0283535	Vha26	chr3R	+	5591762	5592038	5591762	5591830	5591928	5592038	1009	107,107,129,120,49	939778662720783	162,140,93,139,112	1013767621734710	247	149	0.00664942	0.0672272	0.064,0.077,0.105,0.091,0.036	0.088,0.099,0.083,0.103,0.086	-0.017	40,34,44,50,27,64,57,32,43,44	99,90,115,99,38,138,120,85,124,95	0,0,4,0,0,0,0,0,0,0	9.39779e+30
1010	FBgn0031995	CG8475	chr2L	-	8193124	8195569	8193124	8193229	8195020	8195569	1010	999847641773589	15,10,8,16,10	1112836726895790	13,8,9,7,15	1940	149	0.212546	0.6236383868496546	0.836,0.867,0.86,0.788,0.819	0.868,0.889,0.861,0.908,0.802	-0.032	85,58,46,62,34,89,49,52,58,69	41,46,29,57,37,81,47,57,38,46	8.73744e+29	15,10,8,16,10,13,8,9,7,15
1011	FBgn0262477	FoxP	chr3R	-	9727150	9728091	9727150	9727617	9727989	9728091	1011	482376412443314	3,7,5,8,3	596327363411387	5,9,3,3,4	521	149	0.701446	1	0.979,0.939,0.959,0.941,0.968	0.972,0.912,0.972,0.975,0.965	-0.002	93,64,73,104,56,123,63,50,69,76	1.69148e+29	2.20164e+29	3,7,5,8,3,5,9,3,3,4
1012	FBgn0037950	HisCl1	chr3R	+	11788021	11788580	11788021	11788331	11788445	11788580	1012	81,51,21,38,35	4,3,6,1,2	68,31,35,49,35	1,5,4,9,6	263	149	0.151061	0.5186170852066845	0.92,0.906,0.665,0.956,0.908	0.975,0.778,0.832,0.755,0.768	0.049	54,29,17,18,28,26,22,19,27,14	26,32,5,25,11,52,13,17,22,22	6,2,0,2,0,4,0,0,4,0	4,3,6,1,2,1,5,4,9,6
1013	FBgn0037950	HisCl1	chr3R	+	11788021	11788580	11788021	11788331	11788463	11788580	1013	84,58,26,45,35	0,0,0,0,1	74,31,36,53,41	0,1,0,0,0	281	149	1	1	1.0,1.0,1.0,1.0,0.949	1.0,0.943,1.0,1.0,1.0	0.001	54,29,17,18,28,26,22,19,27,14	24,30,9,30,9,44,9,17,22,27	6,4,0,2,0,4,0,0,4,0	0,0,0,0,1,0,1,0,0,0
1014	FBgn0025802	Sbf	chr3R	-	11793720	11795756	11793720	11794730	11794790	11795756	1014	8,12,7,1,4	178,111,92,157,125	2,11,1,4,5	187,106,95,140,148	209	149	0.178795	0.574387	0.031,0.072,0.051,0.005,0.022	0.008,0.069,0.007,0.02,0.024	0.011	5,9,7,1,3,2,6,0,4,2	8,6,1,1,2,2,11,1,3,4	0,0,0,0,0,0,0,0,0,0	178,111,92,157,125,187,106,95,140,148
1015	FBgn0019624	COX5A	chr3R	+	11819598	11820299	11819598	11819644	11819706	11820299	1015	77,78,66,66,31	8,6,4,5,12	70,66,61,79,67	9,0,4,2,7	211	149	0.0545672	0.27693380580317783	0.872,0.902,0.921,0.903,0.646	0.846,1.0,0.915,0.965,0.871	-0.071	6,10,12,6,6,2,4,6,19,8	76,78,66,66,31,68,66,59,75,67	0,0,0,0,0,0,0,0,0,0	8,6,4,5,12,9,0,4,2,7
1016	FBgn0019624	COX5A	chr3R	+	11819598	11820299	11819598	11819644	11819710	11820299	1016	82,79,71,74,34	606394368432408	77,71,66,81,77	640491394453434	215	149	0.939056	1	0.086,0.122,0.118,0.106,0.055	0.077,0.091,0.104,0.11,0.109	-0.001	6,10,12,6,6,2,4,6,19,8	81,71,71,74,34,75,71,64,77,77	0,0,0,0,0,0,0,0,0,0	6.06394e+29
1017	FBgn0034138	RpS15	chr2R	-	16570916	16571230	16570916	16571005	16571188	16571230	1017	18,19,31,29,10	1.35113e+19	15,17,12,13,28	1.46315e+19	332	149	1	1	0.006,0.006,0.01,0.01,0.003	0.005,0.005,0.004,0.004,0.011	0.001	10,12,21,14,10,9,13,7,9,21	8,5,8,3,0,4,2,2,0,3	0,2,2,12,0,2,2,3,4,4	1.35113e+39
1018	FBgn0034229	CG4847	chr2R	+	17512229	17512715	17512229	17512263	17512451	17512715	1018	1,4,2,12,1	6,11,14,8,12	2,8,9,2,2	7,13,6,14,10	337	149	0.560839	1	0.069,0.139,0.059,0.399,0.036	0.112,0.214,0.399,0.059,0.081	-0.033	0,0,0,0,0,0,0,0,1,0	1,4,2,12,1,2,8,4,1,2	0,0,0,0,0,0,0,5,0,0	6,11,14,8,12,7,13,6,14,10
1019	FBgn0034229	CG4847	chr2R	+	17512229	17512715	17512229	17512263	17512456	17512715	1019	5,9,3,16,1	0,1,0,7,0	2,9,14,6,3	0,1,0,0,0	342	149	0.0104625	0.0939431	1.0,0.797,1.0,0.499,1.0	1.0,0.797,1.0,1.0,1.0	-0.1	0,0,0,0,0,0,0,0,1,0	5,9,3,16,1,2,9,8,5,3	0,0,0,0,0,0,0,6,0,0	0,1,0,7,0,0,1,0,0,0
1020	FBgn0265139	Gr2a	chrX	+	1453752	1453965	1453752	1453821	1453875	1453965	1020	0,1,0,0,0	0,1,0,1,0	2,2,5,0,6	0,0,0,0,0	203	149	1	1	NA,0.423,NA,0.0,NA	1.0,1.0,1.0,NA,1.0	-0.788	0,0,0,0,0,1,2,3,0,4	0,1,0,0,0,1,0,2,0,2	0,0,0,0,0,0,0,0,0,0	0,1,0,1,0,0,0,0,0,0
1021	FBgn0001090	bnb	chrX	-	18797330	18797687	18797330	18797469	18797654	18797687	1021	227142192123128	790805676572721	195188132158126	838775589670624	334	149	0.9042	1	0.114,0.073,0.112,0.088,0.073	0.094,0.098,0.091,0.095,0.083	0	182,114,162,90,106,138,156,97,133,101	33,13,19,18,11,29,18,15,13,13	12,15,11,15,11,28,14,20,12,12	7.90806e+29
1022	FBgn0010551	Phb2	chr2R	+	18819466	18819765	18819466	18819501	18819620	18819765	1022	35,36,40,62,28	7,7,2,12,2	30,31,25,57,25	7,0,7,5,10	268	149	0.684462	1	0.735,0.741,0.917,0.742,0.886	0.704,1.0,0.665,0.864,0.582	0.041	2,0,5,2,5,4,1,0,8,1	34,30,40,62,26,24,29,23,47,25	1,6,0,0,0,6,2,2,8,0	7,7,2,12,2,7,0,7,5,10
1023	FBgn0010551	Phb2	chr2R	+	18819466	18819765	18819466	18819524	18819620	18819765	1023	35,36,40,62,28	126,94,89,105,108	30,31,25,57,25	101,101,85,83,86	245	149	0.723188	1	0.145,0.189,0.215,0.264,0.136	0.153,0.157,0.152,0.295,0.15	0.008	13,12,19,17,7,20,10,9,23,18	34,30,40,62,26,24,29,23,47,25	1,0,0,0,0,0,0,0,2,0	126,94,89,105,108,101,101,85,83,86
1024	FBgn0010551	Phb2	chr2R	+	18821183	18821839	18821183	18821283	18821489	18821839	1024	332323239251200	108,96,108,100,78	317272236261240	128,80,89,91,65	355	149	0.455164	0.9262516236860664	0.563,0.585,0.482,0.513,0.518	0.51,0.588,0.527,0.546,0.608	-0.024	99,68,81,67,51,94,77,52,75,56	145,149,82,113,79,140,120,93,115,106	88,106,76,71,70,83,75,91,71,78	108,96,108,100,78,128,80,89,91,65
1026	FBgn0035639	kri	chr3L	+	5811385	5812228	5811385	5811918	5812064	5812228	1026	149,83,129,101,80	1,0,3,5,5	164,139,96,97,91	4,0,2,2,0	295	149	0.0859895	0.36681240440291163	0.987,1.0,0.956,0.911,0.89	0.954,1.0,0.96,0.961,1.0	-0.026	70,34,43,55,44,79,72,46,47,41	71,41,82,44,38,81,67,44,50,50	8,8,4,2,0,4,0,6,0,0	1,0,3,5,5,4,0,2,2,0
1027	FBgn0035639	kri	chr3L	+	5811385	5812228	5811385	5811979	5812064	5812228	1027	115,70,112,78,63	57,42,46,57,69	130,104,66,70,73	80,50,33,81,41	234	149	0.95873	1	0.562,0.515,0.608,0.466,0.368	0.509,0.57,0.56,0.355,0.531	-0.001	80,47,78,57,43,85,72,43,48,44	71,41,82,44,38,81,67,44,50,50	0,0,0,0,0,0,0,0,0,0	57,42,46,57,69,80,50,33,81,41
1030	FBgn0051262	CG31262	chr3R	-	17218810	17219091	17218810	17218876	17218930	17219091	1030	0,0,0,1,0	0,0,0,0,1	0,0,0,0,0	4,0,0,0,0	203	149	1	1	NA,NA,NA,1.0,0.0	0.0,NA,NA,NA,NA	0.5	0,0,0,1,0,0,0,0,0,0	0,0,0,1,0,0,0,0,0,0	0,0,0,0,0,0,0,0,0,0	0,0,0,0,1,4,0,0,0,0
1031	FBgn0261714	Cpn	chr3R	-	12162886	12165673	12162886	12163555	12163621	12165673	1031	490,149,126,59,54	0,0,0,0,0	164,301,96,269,87	3,0,0,0,0	215	149	1	1	1.0,1.0,1.0,1.0,1.0	0.974,1.0,1.0,1.0,1.0	0.005	394,118,103,46,44,119,230,71,208,68	279,99,100,38,35,112,215,70,175,67	0,2,0,0,0,0,0,0,0,0	0,0,0,0,0,3,0,0,0,0
1037	FBgn0038145	Droj2	chr3R	+	13382105	13382258	13382105	13382144	13382203	13382258	1037	1.17911e+18	31,18,23,22,17	1.4671e+17	9,17,19,18,11	208	149	0.0198643	0.15182005942382143	0.965,0.977,0.97,0.974,0.974	0.992,0.978,0.97,0.976,0.981	-0.007	2.08192e+29	1.17111e+36	0,0,0,0,0,0,0,0,0,0	31,18,23,22,17,9,17,19,18,11
1038	FBgn0262579	Ect4	chr3L	+	8096521	8097172	8096521	8096872	8096970	8097172	1038	606417512494477	4,8,6,3,2	560371306507390	5,1,3,6,2	247	149	0.55292	1	0.989,0.969,0.981,0.99,0.993	0.985,0.996,0.984,0.981,0.992	-0.003	4.08304e+29	3.78224e+29	4,0,4,8,2,0,8,0,12,12	4,8,6,3,2,5,1,3,6,2
1039	FBgn0262579	Ect4	chr3L	+	8096521	8097172	8096521	8096876	8096970	8097172	1039	602412504492475	32,10,20,18,14	558369306506386	21,9,7,6,12	243	149	0.0268555	0.1884289535758295	0.92,0.962,0.939,0.944,0.954	0.942,0.962,0.964,0.981,0.952	-0.016	4.15304e+29	3.78224e+29	4,0,4,8,2,0,8,0,12,8	32,10,20,18,14,21,9,7,6,12
1040	FBgn0262579	Ect4	chr3L	+	8105439	8106949	8105439	8105657	8106015	8106949	1040	1.22212e+19	159166168129131	1.39312e+17	139,143,111,193,80	507	149	0.271763	0.7056343986445887	0.693,0.684,0.657,0.731,0.713	0.747,0.707,0.692,0.67,0.767	-0.021	1.94194e+29	4.65429e+29	5.636e+29	159,166,168,129,131,139,143,111,193,80
1041	FBgn0035770	pst	chr3L	-	7359467	7359850	7359467	7359602	7359677	7359850	1041	62,40,57,55,53	233180178227220	31,22,34,17,21	94,119,143,114,87	224	149	0.254832	0.6898900810747959	0.15,0.129,0.176,0.139,0.138	0.18,0.11,0.137,0.09,0.138	0.015	41,28,37,37,39,22,14,23,8,15	40,30,47,40,28,16,16,24,9,14	4,0,0,0,0,0,0,0,0,0	233,180,178,227,220,94,119,143,114,87
1042	FBgn0265487	mbl	chr2R	+	17361979	17365386	17361979	17362097	17362271	17365386	1042	377244266316297	3,1,4,8,1	406290259329250	2,2,3,2,0	323	149	0.100212	0.4047455280388966	0.983,0.991,0.968,0.948,0.993	0.989,0.985,0.976,0.987,1.0	-0.011	1.39129e+29	169,70,117,104,91,155,91,76,114,95	69,45,38,47,41,69,39,52,62,37	3,1,4,8,1,2,2,3,2,0
1044	FBgn0266268	FeCH	chr3R	-	31810459	31811321	31810459	31810940	31810999	31811321	1044	22,11,24,18,12	91,62,60,72,52	19,30,13,19,9	96,63,44,95,39	208	149	0.832652	1	0.148,0.113,0.223,0.152,0.142	0.124,0.254,0.175,0.125,0.142	-0.008	8,3,18,12,5,8,14,5,14,8	17,8,18,9,10,13,18,9,10,4	0,0,0,0,0,0,0,0,0,0	91,62,60,72,52,96,63,44,95,39
1045	FBgn0266268	FeCH	chr3R	-	31810999	31811478	31810999	31811321	31811376	31811478	1045	16,11,22,9,11	116,80,49,62,42	26,15,12,20,14	87,71,71,82,71	204	149	0.521309	0.9949100761227062	0.092,0.091,0.247,0.096,0.161	0.179,0.134,0.11,0.151,0.126	-0.003	14,10,17,7,3,22,14,8,14,11	14,11,14,7,8,15,15,6,18,7	0,0,0,0,0,0,0,0,0,0	116,80,49,62,42,87,71,71,82,71
1048	FBgn0039478	Nep5	chr3R	-	27058712	27059119	27058712	27059015	27059070	27059119	1048	0,2,0,11,0	0,0,0,0,1	6,3,3,6,0	0,0,0,0,0	204	149	1	1	NA,1.0,NA,1.0,0.0	1.0,1.0,1.0,1.0,NA	-0.333	0,1,0,7,0,4,3,0,4,0	0,2,0,6,0,4,2,3,4,0	0,0,0,0,0,0,0,0,0,0	0,0,0,0,1,0,0,0,0,0
1049	FBgn0036376	Liprin-beta	chr3L	+	13513363	13513792	13513363	13513417	13513481	13513792	1049	59,81,57,66,45	3,0,0,2,6	56,43,43,57,77	0,0,0,0,0	213	149	0.0317757	0.20816327606827348	0.932,1.0,1.0,0.958,0.84	1.0,1.0,1.0,1.0,1.0	-0.054	30,40,14,27,25,35,13,21,29,44	55,75,53,62,37,50,43,37,57,77	0,0,4,0,2,0,0,0,0,0	3,0,0,2,6,0,0,0,0,0
1051	FBgn0045842	yuri	chr2L	-	15263769	15264692	15263769	15264095	15264150	15264692	1051	33,20,19,20,16	8,2,0,0,1	28,34,10,21,10	0,0,0,3,0	204	149	0.00201799	0.027564830652589786	0.751,0.88,1.0,1.0,0.921	1.0,1.0,1.0,0.836,1.0	-0.057	24,13,13,11,15,24,29,8,15,7	22,16,10,17,11,23,22,8,18,8	0,0,0,0,0,0,0,0,0,0	8,2,0,0,1,0,0,0,3,0
1052	FBgn0045842	yuri	chr2L	-	15263769	15264692	15263769	15264118	15264461	15264692	1052	61,57,31,37,31	1,0,0,0,0	33,52,30,41,16	0,0,0,0,0	492	149	1	1	0.949,1.0,1.0,1.0,1.0	1.0,1.0,1.0,1.0,1.0	-0.01	17,11,8,13,13,24,22,7,15,8	8,8,1,3,5,0,4,8,2,2	36,38,22,21,13,9,26,15,24,6	1,0,0,0,0,0,0,0,0,0
1053	FBgn0261822	Bsg	chr2L	+	8107747	8116531	8107747	8107880	8109296	8116531	1053	3.76433e+19	4,0,0,4,0	3.11636e+19	0,0,0,0,0	1565	149	1	1	0.989,1.0,1.0,0.987,1.0	1.0,1.0,1.0,1.0,1.0	-0.005	5.93501e+29	3.60366e+29	2.81125e+39	4,0,0,4,0,0,0,0,0,0
1054	FBgn0261822	Bsg	chr2L	+	8107747	8116531	8107747	8107880	8110480	8116531	1054	4.83242e+19	406324319349322	4.11843e+19	374334251358277	2749	149	0.491453	0.9604643348977352	0.392,0.41,0.343,0.396,0.381	0.374,0.414,0.402,0.394,0.399	-0.012	5.93501e+29	172,89,109,112,143,147,119,84,149,113	4.06736e+39	4.06324e+29
1055	FBgn0266696	Svil	chr3L	+	2465102	2466353	2465102	2465577	2465969	2466353	1055	262200187210160	6,0,0,0,0	267211156228181	4,0,0,0,0	541	149	1	1	0.923,1.0,1.0,1.0,1.0	0.948,1.0,1.0,1.0,1.0	-0.005	53,55,26,50,25,49,58,27,35,44	88,55,75,96,71,86,61,82,112,53	121,90,86,64,64,132,92,47,81,84	6,0,0,0,0,4,0,0,0,0
1057	FBgn0005536	Mbs	chr3L	+	16075473	16076648	16075473	16075764	16076229	16076648	1057	91,70,76,75,79	2,0,1,0,0	88,69,30,62,47	1,0,1,3,0	614	149	1	1	0.917,1.0,0.949,1.0,1.0	0.955,1.0,0.879,0.834,1.0	0.04	2,3,0,2,2,4,2,0,6,2	17,15,19,18,18,19,14,5,10,11	72,52,57,55,59,65,53,25,46,34	2,0,1,0,0,1,0,1,3,0
1058	FBgn0031850	Tsp	chr2L	-	6708286	6709086	6708286	6708578	6708913	6709086	1058	53,18,32,36,11	0,1,0,0,0	36,41,20,23,38	0,2,0,0,0	484	149	1	1	1.0,0.847,1.0,1.0,1.0	1.0,0.863,1.0,1.0,1.0	-0.003	16,6,7,3,3,14,10,2,9,22	14,1,10,16,4,12,11,5,12,10	23,11,15,17,4,10,20,13,2,6	0,1,0,0,0,0,2,0,0,0
1059	FBgn0031850	Tsp	chr2L	-	6708286	6709086	6708286	6708578	6709039	6709086	1059	56,22,38,36,11	2,8,5,2,0	39,52,25,23,43	1,1,4,0,4	610	149	0.197987	0.607176	0.872,0.402,0.65,0.815,1.0	0.905,0.927,0.604,1.0,0.724	-0.084	16,6,7,3,3,14,10,2,9,22	7,5,5,4,0,11,17,6,8,11	33,11,26,29,8,14,25,17,6,10	2,8,5,2,0,1,1,4,0,4
1060	FBgn0031850	Tsp	chr2L	-	6708286	6709086	6708286	6708578	6709052	6709086	1060	56,22,38,36,11	15,4,4,8,2	39,52,25,23,43	8,8,1,17,8	623	149	0.879611	1	0.472,0.568,0.694,0.518,0.568	0.538,0.609,0.857,0.244,0.562	0.002	16,6,7,3,3,14,10,2,9,22	5,5,3,1,0,5,15,5,4,8	35,11,28,32,8,20,27,18,10,13	15,4,4,8,2,8,8,1,17,8
1061	FBgn0005640	Eip63E	chr3L	+	3515750	3516828	3515750	3515934	3516528	3516828	1061	1.3491e+18	112,79,46,72,42	1093829564829800	87,58,55,48,58	743	149	0.162658	0.5424740024739118	0.707,0.726,0.799,0.753,0.828	0.716,0.741,0.673,0.776,0.736	0.034	2.90291e+29	3.63235e+29	6.96518e+29	112,79,46,72,42,87,58,55,48,58
1062	FBgn0005640	Eip63E	chr3L	+	3545317	3546131	3545317	3545417	3545798	3546131	1062	414304298433410	52,21,14,27,21	457441265387385	29,5,14,22,11	530	149	0.00292881	0.037233567030143765	0.691,0.803,0.857,0.818,0.846	0.816,0.961,0.842,0.832,0.908	-0.069	83,78,110,129,102,137,125,75,127,97	141,78,68,124,130,101,112,70,87,88	1.90148e+29	52,21,14,27,21,29,5,14,22,11
1063	FBgn0262732	mbf1	chr3L	+	16574644	16574976	16574644	16574752	16574852	16574976	1063	102,92,79,94,76	213158126185110	94,95,85,80,50	189162114169160	249	149	0.37286	0.8323360331459791	0.223,0.258,0.273,0.233,0.293	0.229,0.26,0.309,0.221,0.158	0.021	48,50,29,47,32,48,32,37,42,25	79,53,53,65,55,72,75,67,62,37	0,0,4,0,1,0,0,0,0,0	2.13158e+29
1064	FBgn0035464	PIG-B	chr3L	+	3813116	3813958	3813116	3813360	3813450	3813958	1064	25,21,28,19,11	53,35,60,37,25	43,30,16,31,28	85,60,41,49,32	239	149	0.485346	0.9528526502495266	0.227,0.272,0.225,0.243,0.215	0.24,0.238,0.196,0.283,0.353	-0.026	12,9,18,10,7,19,20,11,19,6	17,17,22,16,9,36,14,7,22,24	0,0,0,0,0,0,0,0,0,0	53,35,60,37,25,85,60,41,49,32
1065	FBgn0026199	myo	chr4	-	695213	696055	695213	695337	695696	696055	1065	180212127178132	6,1,2,2,3	165,157,94,112,167	2,6,5,0,0	508	149	0.583138	1	0.898,0.984,0.949,0.963,0.928	0.96,0.885,0.846,1.0,1.0	0.006	79,81,55,92,63,71,62,38,44,57	7,11,14,11,9,11,10,5,2,12	94,120,58,75,60,83,85,51,66,98	6,1,2,2,3,2,6,5,0,0
1066	FBgn0261928	CG42795	chr3R	+	10241796	10248430	10241796	10248274	10248343	10248430	1066	73,34,66,77,40	118,76,53,98,83	108,51,42,96,84	130,120,70,93,48	218	149	0.338294	0.7897637939072508	0.297,0.234,0.46,0.349,0.248	0.362,0.225,0.291,0.414,0.545	-0.05	35,15,45,55,20,32,34,23,53,52	58,27,43,52,31,97,38,35,69,60	0,0,0,0,0,0,0,0,0,0	118,76,53,98,83,130,120,70,93,48
1067	FBgn0261928	CG42795	chr3R	+	10241796	10248430	10241796	10248274	10248346	10248430	1067	93,49,68,79,45	551378299579446	122,68,51,98,90	651488414511425	221	149	0.16166	0.5414698929196563	0.102,0.08,0.133,0.084,0.064	0.112,0.086,0.077,0.114,0.125	-0.01	35,15,45,55,20,32,34,23,53,52	78,41,45,54,33,111,55,44,71,66	0,0,0,0,0,0,0,0,0,0	5.51378e+29
1068	FBgn0045823	vsg	chr3L	+	9714323	9714623	9714323	9714399	9714505	9714623	1068	218187133141172	611515408498414	178155148172143	612504420457411	255	149	0.618711	1	0.173,0.175,0.16,0.142,0.195	0.145,0.152,0.171,0.18,0.169	0.006	71,50,43,55,48,47,60,30,42,45	1.65148e+29	0,8,2,5,2,2,2,18,4,0	6.11515e+29
1070	FBgn0035137	CG1233	chr3L	+	361471	362341	361471	361699	361752	362341	1070	22,37,37,37,16	77,44,45,46,32	46,31,25,34,49	48,40,31,34,38	202	149	0.0197056	0.1515086374054419	0.174,0.383,0.378,0.372,0.269	0.414,0.364,0.373,0.425,0.487	-0.097	18,35,26,32,14,38,19,23,29,45	13,25,29,36,12,40,27,21,25,39	0,0,0,0,0,0,0,0,0,0	77,44,45,46,32,48,40,31,34,38
1071	FBgn0261641	CG42724	chr3R	-	6362837	6364438	6362837	6363230	6364161	6364438	1071	1.16993e+16	36,32,31,63,25	1.59311e+18	38,50,39,44,40	1080	149	0.988038	1	0.818,0.801,0.787,0.698,0.822	0.853,0.744,0.752,0.765,0.779	0.007	106,87,82,78,66,159,88,71,93,84	2.09146e+29	8.54702e+30	36,32,31,63,25,38,50,39,44,40
1072	FBgn0261641	CG42724	chr3R	-	6364161	6364725	6364161	6364438	6364555	6364725	1072	328292277281271	2,9,5,26,10	435313188342286	8,10,12,11,4	266	149	0.325719	0.7767972088430667	0.989,0.948,0.969,0.858,0.938	0.968,0.946,0.898,0.946,0.976	-0.006	181,150,170,160,134,223,182,88,183,162	1.79176e+29	0,0,0,0,2,1,0,0,0,0	2,9,5,26,10,8,10,12,11,4
1073	FBgn0261641	CG42724	chr3R	-	6364555	6365154	6364555	6364725	6365003	6365154	1073	675535473586480	75,56,44,66,51	557608401471412	71,76,66,80,75	427	149	0.000646245	0.011366824442071233	0.758,0.769,0.79,0.756,0.767	0.732,0.736,0.679,0.673,0.657	0.073	2.74248e+29	2.11168e+29	190,119,139,155,128,129,160,129,124,96	75,56,44,66,51,71,76,66,80,75
1074	FBgn0038315	CG14866	chr3R	+	15316470	15317438	15316470	15316821	15316893	15317438	1074	1,6,2,2,0	3,2,1,0,0	0,0,0,2,0	2,2,0,0,0	221	149	1	1	0.183,0.669,0.574,1.0,NA	0.0,0.0,NA,1.0,NA	0.273	1,4,0,2,0,0,0,0,2,0	0,2,2,0,0,0,0,0,0,0	0,0,0,0,0,0,0,0,0,0	3,2,1,0,0,2,2,0,0,0
1075	FBgn0038294	Mf	chr3R	-	15176363	15178489	15176363	15176433	15176538	15178489	1075	70,44,30,33,33	0,0,0,2,0	30,21,11,35,13	0,0,0,0,0	254	149	1	1	1.0,1.0,1.0,0.906,1.0	1.0,1.0,1.0,1.0,1.0	-0.019	38,25,16,18,19,24,8,5,19,7	41,22,17,20,14,13,17,6,21,9	0,0,0,0,0,0,0,0,2,0	0,0,0,2,0,0,0,0,0,0
1076	FBgn0038294	Mf	chr3R	-	15176363	15178489	15176363	15176412	15178279	15178489	1076	378333300295209	23,40,7,9,11	209112117272128	2,10,13,10,8	2016	149	0.960767	1	0.548,0.381,0.76,0.708,0.584	0.885,0.453,0.399,0.668,0.542	0.007	93,46,80,28,31,76,14,29,140,16	10,6,15,1,9,18,5,0,13,11	275,281,205,266,169,115,93,88,119,101	23,40,7,9,11,2,10,13,10,8
1077	FBgn0038294	Mf	chr3R	-	15176363	15178489	15176363	15176427	15178279	15178489	1077	333317261292199	4,3,9,4,5	182107105224122	0,0,0,0,2	2001	149	7.68660606276e-08	5.194527465570442e-06	0.861,0.887,0.683,0.845,0.748	1.0,1.0,1.0,1.0,0.82	-0.159	50,31,43,30,27,52,11,17,94,12	10,6,15,1,9,18,5,0,13,11	273,280,203,261,163,112,91,88,117,99	4,3,9,4,5,0,0,0,0,2
1078	FBgn0038294	Mf	chr3R	-	15176363	15178489	15176363	15176433	15178279	15178489	1078	321309233280189	310,96,546,71,100	152,102,93,146,117	239,119,123,813,28	1995	149	5.70283760015e-06	0.000215366	0.072,0.194,0.031,0.228,0.124	0.045,0.06,0.053,0.013,0.238	0.048	38,25,16,18,19,24,8,5,19,7	10,6,15,1,9,18,5,0,13,11	273,278,202,261,161,110,89,88,114,99	310,96,546,71,100,239,119,123,813,28
1080	FBgn0051140	CG31140	chr3R	+	23977382	23977821	23977382	23977612	23977672	23977821	1080	68,44,34,33,27	888702605819634	37,37,37,38,39	946728581833640	209	149	0.427977	0.8979124596771373	0.052,0.043,0.039,0.028,0.029	0.027,0.035,0.043,0.031,0.042	0.003	31,22,13,15,16,12,15,19,16,25	60,38,31,22,16,29,29,29,24,21	0,0,0,0,0,0,0,0,2,0	8.88703e+29
1081	FBgn0038306	Art3	chr3R	-	15227604	15229408	15227604	15229179	15229243	15229408	1081	37,15,11,18,22	17,19,6,35,24	16,17,16,15,18	49,34,30,20,23	213	149	0.0160808	0.1306818425053519	0.604,0.356,0.562,0.265,0.391	0.186,0.259,0.272,0.344,0.354	0.153	21,6,6,5,9,12,14,12,6,8	32,10,7,13,16,15,9,10,12,16	0,0,0,0,0,0,0,0,0,0	17,19,6,35,24,49,34,30,20,23
1082	FBgn0016756	Usp47	chr3L	+	5756496	5758148	5756496	5757121	5757175	5758148	1082	133,107,135,120,98	24,27,24,4,28	159137115193156	43,17,12,21,18	203	149	0.324485	0.7767972088430667	0.803,0.744,0.805,0.957,0.72	0.731,0.855,0.876,0.871,0.864	-0.034	94,83,107,96,67,110,91,84,120,102	100,85,97,97,73,119,109,85,152,130	0,0,0,0,0,0,0,0,0,0	24,27,24,4,28,43,17,12,21,18
1083	FBgn0085413	CG34384	chr3R	+	7847497	7848148	7847497	7847749	7847821	7848148	1083	560468426747539	83,58,46,88,86	813605498593593	84,82,64,58,40	221	149	0.0324563	0.21154263516498886	0.82,0.845,0.862,0.851,0.809	0.867,0.833,0.84,0.873,0.909	-0.027	4.21323e+29	2.78251e+29	2,2,6,0,8,2,1,0,0,2	83,58,46,88,86,84,82,64,58,40
1084	FBgn0004595	pros	chr3R	+	11371312	11377217	11371312	11375838	11376321	11377217	1084	2.72725e+19	301241220242226	3.23424e+19	285249141173181	632	149	0.000264869	0.00586364	0.681,0.713,0.68,0.691,0.675	0.728,0.692,0.774,0.789,0.755	-0.06	7.91651e+29	7.87798e+29	1.14911e+34	3.01241e+29
1085	FBgn0284257	Ttd14	chr2R	-	18430736	18431357	18430736	18430885	18431172	18431357	1085	497473429507493	309154162142131	528392320469416	177233161161167	436	149	0.228844	0.6457937506683693	0.355,0.512,0.475,0.55,0.563	0.505,0.365,0.404,0.499,0.46	0.044	126,111,129,120,138,141,92,102,113,99	2.22215e+29	1.49147e+29	3.09154e+29
1086	FBgn0038167	Lkb1	chr3R	+	13678749	13679430	13678749	13679066	13679125	13679430	1086	76,76,57,79,64	0,0,0,0,0	62,73,99,87,82	2,0,0,0,0	208	149	1	1	1.0,1.0,1.0,1.0,1.0	0.957,1.0,1.0,1.0,1.0	0.009	54,47,47,60,47,49,46,83,62,64	59,65,41,40,40,44,60,67,64,54	0,0,0,0,0,0,0,0,0,0	0,0,0,0,0,2,0,0,0,0
1088	FBgn0038167	Lkb1	chr3R	+	13678749	13679430	13678749	13679066	13679150	13679430	1088	93,96,67,95,74	3,2,0,0,0	78,86,112,100,90	0,0,0,2,0	233	149	1	1	0.952,0.968,1.0,1.0,1.0	1.0,1.0,1.0,0.97,1.0	-0.01	54,47,47,60,47,49,46,83,62,64	59,76,44,52,48,55,67,69,66,49	0,0,0,0,0,0,0,0,0,0	3,2,0,0,0,0,0,0,2,0
1091	FBgn0085434	NaCP60E	chr2R	+	24904969	24905381	24904969	24905189	24905246	24905381	1091	28,16,28,41,29	939677687936677	21,21,17,32,40	1025815609813750	206	149	0.476831	0.9465	0.021,0.017,0.029,0.031,0.03	0.015,0.018,0.02,0.028,0.037	0.002	18,9,13,21,10,5,11,7,17,21	22,12,24,31,27,20,13,14,24,39	0,0,0,0,0,0,0,0,0,0	9.39678e+30
1092	FBgn0085434	NaCP60E	chr2R	+	24907144	24908721	24907144	24907273	24908478	24908721	1092	2.89822e+19	436349260372301	3.79126e+19	504354274351278	1354	149	0.158041	0.5348788076416422	0.422,0.413,0.479,0.431,0.46	0.453,0.446,0.453,0.448,0.535	-0.026	2.98248e+29	2.02159e+29	2.39818e+39	4.36349e+29
1093	FBgn0085434	NaCP60E	chr2R	+	24913872	24915009	24913872	24914542	24914649	24915009	1093	862646583698587	767656585654541	862715522655652	965547520629551	256	149	0.774431	1	0.395,0.364,0.367,0.383,0.387	0.342,0.432,0.369,0.377,0.408	-0.006	5.42407e+29	5.19385e+29	4,6,6,12,6,10,2,4,0,2	7.67657e+29
1094	FBgn0038181	CG9297	chr3R	+	13774311	13774737	13774311	13774386	13774452	13774737	1094	16,2,24,13,9	21,4,48,5,15	14,12,22,19,0	36,10,11,50,8	215	149	0.507951	0.978454	0.346,0.257,0.257,0.643,0.294	0.212,0.454,0.581,0.208,0.0	0.068	7,0,13,7,8,6,2,21,14,0	14,2,11,8,3,12,12,10,11,0	0,0,0,0,0,0,0,0,0,0	21,4,48,5,15,36,10,11,50,8
1095	FBgn0033062	Ars2	chr2R	-	6085085	6085436	6085085	6085230	6085281	6085436	1095	48,39,19,34,23	2,2,0,0,0	37,32,28,43,35	1,0,1,2,0	200	149	1	1	0.947,0.936,1.0,1.0,1.0	0.965,1.0,0.954,0.941,1.0	0.005	34,36,15,32,20,27,22,21,29,27	33,22,15,19,17,27,22,22,34,22	0,0,0,0,0,0,0,0,0,0	2,2,0,0,0,1,0,1,2,0
1097	FBgn0047135	CG32276	chr3L	-	3198751	3199047	3198751	3198866	3198992	3199047	1097	121120114160104	143,124,95,95,73	179,96,119,137,102	138,111,119,82,100	275	149	0.819316	1	0.314,0.344,0.394,0.477,0.436	0.413,0.319,0.351,0.475,0.356	0.01	114,112,109,151,98,173,92,115,136,101	9,10,5,5,11,18,8,4,9,6	0,4,0,6,0,0,0,4,0,0	143,124,95,95,73,138,111,119,82,100
1098	FBgn0261832	CG42764	chr3L	-	20465049	20465540	20465049	20465351	20465411	20465540	1098	21,21,14,10,25	1,0,0,0,0	4,10,30,15,26	0,0,0,1,0	209	149	1	1	0.937,1.0,1.0,1.0,1.0	1.0,1.0,1.0,0.914,1.0	0.005	18,17,6,9,14,2,3,24,13,14	14,9,12,6,17,2,8,27,9,19	0,0,2,0,0,0,0,0,0,0	1,0,0,0,0,0,0,0,1,0
1099	FBgn0053096	CG33096	chr3R	+	25097671	25098469	25097671	25097718	25097864	25098469	1099	198202230259180	4,0,0,0,0	240188203228163	0,0,2,0,0	295	149	1	1	0.962,1.0,1.0,1.0,1.0	1.0,1.0,0.981,1.0,1.0	-0.004	14,16,25,45,21,47,27,25,32,18	1.77185e+29	7,4,24,6,12,8,4,16,2,14	4,0,0,0,0,0,0,2,0,0
1100	FBgn0011661	Moe	chrX	-	8891561	8891807	8891561	8891623	8891733	8891807	1100	361375223371218	14,10,8,33,0	228312203305172	0,14,0,2,0	259	149	1.67865958856e-06	7.982958932263112e-05	0.937,0.956,0.941,0.866,1.0	1.0,0.928,1.0,0.989,1.0	-0.043	2.64259e+29	138,158,78,134,51,75,130,69,88,69	0,3,0,8,0,8,1,6,0,0	14,10,8,33,0,0,14,0,2,0
1101	FBgn0028474	CG4119	chrX	+	5666051	5666468	5666051	5666313	5666376	5666468	1101	85,58,66,59,40	35,31,20,36,17	64,99,56,71,53	33,31,22,22,19	212	149	0.271283	0.7056343986445887	0.631,0.568,0.699,0.535,0.623	0.577,0.692,0.641,0.694,0.662	-0.042	61,39,39,30,30,34,67,27,42,32	59,49,51,44,27,51,65,42,61,40	0,0,0,0,0,0,0,2,0,0	35,31,20,36,17,33,31,22,22,19
1103	FBgn0023083	fray	chr3R	+	18573090	18573525	18573090	18573126	18573191	18573525	1103	227217209176172	4,6,7,18,13	217207176228224	15,11,8,20,11	214	149	0.209329	0.6207343716487482	0.975,0.962,0.954,0.872,0.902	0.91,0.929,0.939,0.888,0.934	0.013	63,52,54,34,42,50,45,15,41,47	2.27215e+29	0,0,0,0,0,2,0,0,0,0	4,6,7,18,13,15,11,8,20,11
1104	FBgn0263352	Unr	chr3L	-	8436245	8436972	8436245	8436689	8436764	8436972	1104	583490476618417	4,0,10,0,0	622519357485444	6,17,8,7,3	224	149	0.000346681	0.00717965	0.99,1.0,0.969,1.0,1.0	0.986,0.953,0.967,0.979,0.99	0.017	3.66267e+29	3.99339e+29	0,2,4,0,2,0,4,0,0,0	4,0,10,0,0,6,17,8,7,3
1105	FBgn0263352	Unr	chr3L	-	8436245	8436972	8436245	8436710	8436764	8436972	1105	538457462585395	1,7,0,3,2	590481337461425	3,5,6,4,3	203	149	0.929912	1	0.997,0.98,1.0,0.993,0.993	0.993,0.986,0.976,0.988,0.99	0.006	3.76285e+29	3.99339e+29	0,2,0,0,0,0,0,0,0,0	1,7,0,3,2,3,5,6,4,3
1106	FBgn0013981	His4r	chr3R	+	14625787	14626229	14625787	14625815	14626025	14626229	1106	40,27,23,27,31	449375266330330	40,44,22,22,23	409332310343291	359	149	0.71779	1	0.036,0.029,0.035,0.033,0.038	0.039,0.052,0.029,0.026,0.032	-0.001	7,2,2,7,2,5,12,2,4,8	22,14,15,12,15,15,10,11,9,7	11,11,6,8,14,20,22,9,9,8	4.49375e+29
1107	FBgn0013981	His4r	chr3R	+	14625787	14626229	14625787	14625917	14626025	14626229	1107	40,27,21,27,31	18,2,6,9,33	40,44,22,22,22	21,25,15,19,8	257	149	0.165914	0.5504758504352248	0.563,0.887,0.67,0.635,0.353	0.525,0.505,0.46,0.402,0.615	0.12	29,19,13,18,22,34,40,14,14,22	22,14,15,12,15,15,10,11,9,7	0,0,0,0,0,0,0,0,0,0	18,2,6,9,33,21,25,15,19,8
1108	FBgn0013949	Elal	chr3R	+	24865349	24865844	24865349	24865661	24865721	24865844	1108	144,173,96,123,86	0,3,0,6,0	96158106121118	3,2,6,5,1	209	149	0.0431597	0.24305719969293155	1.0,0.976,1.0,0.936,1.0	0.958,0.983,0.926,0.945,0.988	0.022	108,119,64,98,68,72,118,80,100,86	65,95,47,73,38,47,75,48,53,67	0,0,0,0,2,0,0,0,0,0	0,3,0,6,0,3,2,6,5,1
1110	FBgn0041630	Hexo1	chr3L	+	4289960	4291211	4289960	4291050	4291112	4291211	1110	73,88,165,63,57	1,0,0,0,0	79,81,75,106,57	0,0,0,0,0	211	149	1	1	0.981,1.0,1.0,1.0,1.0	1.0,1.0,1.0,1.0,1.0	-0.004	60,80,126,50,45,63,71,56,92,50	33,41,88,28,23,39,38,38,38,36	0,2,0,0,0,0,0,0,0,0	1,0,0,0,0,0,0,0,0,0
1111	FBgn0033401	CG1968	chr2R	+	9287682	9289026	9287682	9287903	9287962	9289026	1111	4,7,8,7,3	47,33,23,50,38	2,4,5,4,5	40,23,11,28,26	208	149	0.880343	1	0.057,0.132,0.199,0.091,0.054	0.035,0.111,0.246,0.093,0.121	-0.015	4,5,6,7,2,2,2,2,2,3	0,5,7,0,3,2,4,3,2,4	0,0,0,0,0,0,0,0,0,0	47,33,23,50,38,40,23,11,28,26
1112	FBgn0038938	CG7084	chr3R	+	22298804	22299857	22298804	22298935	22299712	22299857	1112	352267279308264	1,4,1,3,0	403423303404312	4,4,2,0,6	926	149	0.197457	0.607176	0.983,0.915,0.978,0.943,1.0	0.942,0.944,0.961,1.0,0.893	0.016	0,0,0,0,0,0,0,0,0,0	107,74,75,85,76,106,103,77,71,78	2.45193e+29	1,4,1,3,0,4,4,2,0,6
1113	FBgn0263110	CG43367	chr3L	+	4195298	4195715	4195298	4195387	4195589	4195715	1113	193,122,99,176,113	149,85,84,126,65	283202119193134	152126126136101	351	149	0.866723	1	0.355,0.379,0.333,0.372,0.425	0.441,0.405,0.286,0.376,0.36	-0.001	82,64,55,65,58,149,117,61,89,61	77,51,32,95,46,101,72,46,70,61	34,7,12,16,9,33,13,12,34,12	149,85,84,126,65,152,126,126,136,101
1114	FBgn0035880	Culd	chr3L	-	8355143	8355942	8355143	8355548	8355611	8355942	1114	14,1,14,13,1	146,60,35,32,31	15,7,10,9,6	69,135,42,73,54	212	149	0.711461	1	0.063,0.012,0.219,0.222,0.022	0.133,0.035,0.143,0.08,0.072	0.015	12,0,12,6,0,12,6,9,6,6	9,1,8,11,1,11,4,7,8,2	0,0,0,0,0,0,0,0,0,0	146,60,35,32,31,69,135,42,73,54
1115	FBgn0019662	qm	chr3L	+	7352234	7353622	7352234	7352733	7353342	7353622	1115	822759574787708	32,24,8,26,21	1069773633718770	37,29,27,31,28	758	149	0.0828355	0.3585563430152444	0.835,0.861,0.934,0.856,0.869	0.85,0.84,0.822,0.82,0.845	0.036	2.19189e+29	118,128,65,103,111,155,118,107,105,119	4.85442e+29	32,24,8,26,21,37,29,27,31,28
1116	FBgn0026597	Axn	chr3R	+	30031111	30032112	30031111	30031344	30031422	30032112	1116	48,69,62,85,61	162,143,97,200,96	83,79,30,93,40	149,154,82,129,86	227	149	0.388281	0.852227	0.163,0.241,0.296,0.218,0.294	0.268,0.252,0.194,0.321,0.234	-0.011	15,3,9,11,10,6,10,5,18,5	35,69,58,81,57,80,74,26,79,38	0,0,0,0,0,0,0,0,0,0	162,143,97,200,96,149,154,82,129,86
1117	FBgn0003612	Su(var)2-10	chr2R	+	9116617	9117852	9116617	9116851	9117177	9117852	1117	145101108143105	82,49,45,75,71	125,87,77,111,140	88,76,50,57,64	475	149	0.238482	0.6613635139390757	0.357,0.393,0.429,0.374,0.317	0.308,0.264,0.326,0.379,0.407	0.037	33,27,11,35,29,28,16,20,27,32	65,31,44,53,34,38,22,22,32,39	47,43,53,55,42,59,49,35,52,69	82,49,45,75,71,88,76,50,57,64
1119	FBgn0038805	TFAM	chr3R	-	20576145	20577010	20576145	20576724	20576805	20577010	1119	26,13,13,9,12	59,60,58,33,23	7,10,20,16,18	36,46,34,49,22	230	149	0.443077	0.9161203481522319	0.222,0.123,0.127,0.15,0.253	0.112,0.123,0.276,0.175,0.346	-0.031	8,7,3,0,4,1,4,8,6,4	18,9,12,9,9,6,7,20,14,15	0,0,0,0,0,0,0,0,0,0	59,60,58,33,23,36,46,34,49,22
1120	FBgn0032256	RluA-2	chr2L	+	10477072	10477592	10477072	10477183	10477316	10477592	1120	17,15,11,18,24	16,0,7,2,0	22,21,30,26,20	8,5,7,1,2	282	149	0.86248	1	0.36,1.0,0.454,0.826,1.0	0.592,0.689,0.694,0.932,0.841	-0.022	3,7,4,4,18,1,6,6,5,3	14,10,7,16,9,21,17,24,20,17	0,0,0,1,0,0,0,0,1,0	16,0,7,2,0,8,5,7,1,2
1121	FBgn0053057	CG33057	chr3L	-	8402167	8405277	8402167	8404050	8404102	8405277	1121	36,19,8,29,8	116,72,69,40,86	24,22,19,14,12	89,80,55,74,63	201	149	0.912569	1	0.187,0.164,0.079,0.35,0.065	0.167,0.169,0.204,0.123,0.124	0.012	27,15,8,22,7,21,17,13,13,5	27,16,5,25,3,20,20,12,9,9	0,0,0,0,0,0,0,0,0,0	116,72,69,40,86,89,80,55,74,63
1122	FBgn0037467	Ufl1	chr3R	-	7074248	7074452	7074248	7074339	7074431	7074452	1122	53,34,25,40,34	2,0,3,4,0	58,26,22,40,24	0,0,1,0,2	241	149	0.0365663	0.223577	0.942,1.0,0.837,0.861,1.0	1.0,1.0,0.932,1.0,0.881	-0.035	53,34,25,40,34,58,26,22,40,23	0,0,0,0,0,1,0,2,0,3	0,0,0,0,0,0,0,0,0,0	2,0,3,4,0,0,0,1,0,2
1124	FBgn0262527	nsl1	chr3R	+	15798086	15799036	15798086	15798404	15798720	15799036	1124	487441347511410	6,10,1,8,14	525506366469474	5,19,3,9,11	465	149	0.563012	1	0.963,0.934,0.991,0.953,0.904	0.971,0.895,0.975,0.943,0.932	0.006	1.19161e+29	152,100,82,119,102,128,161,72,116,103	2.1618e+29	6,10,1,8,14,5,19,3,9,11
1125	FBgn0262527	nsl1	chr3R	+	15798086	15799036	15798086	15798410	15798720	15799036	1125	481440347497406	8,2,0,9,0	520503355464467	5,8,0,8,5	459	149	0.337263	0.7887908351947759	0.951,0.986,1.0,0.947,1.0	0.971,0.953,1.0,0.95,0.968	0.008	1.17162e+29	152,100,82,119,102,128,161,72,116,103	2.12178e+29	8,2,0,9,0,5,8,0,8,5
1126	FBgn0262527	nsl1	chr3R	+	15798086	15799036	15798086	15798467	15798720	15799036	1126	412360287424354	21,25,28,38,18	435419305369384	23,12,20,14,34	402	149	0.0749097	0.34474578173544945	0.879,0.842,0.792,0.805,0.879	0.875,0.928,0.85,0.907,0.807	-0.034	105,149,89,138,112,165,152,139,146,171	152,100,82,119,102,128,161,72,116,103	155,111,116,167,140,142,106,94,107,110	21,25,28,38,18,23,12,20,14,34
1127	FBgn0262527	nsl1	chr3R	+	15798086	15799036	15798086	15798477	15798720	15799036	1127	405346282420346	67,39,45,47,61	422407294351382	60,54,41,46,48	392	149	0.554729	1	0.697,0.771,0.704,0.773,0.683	0.728,0.741,0.732,0.744,0.752	-0.014	1.10143e+29	152,100,82,119,102,128,161,72,116,103	143,103,98,151,127,132,99,83,101,98	67,39,45,47,61,60,54,41,46,48
1128	FBgn0262527	nsl1	chr3R	+	15798086	15799036	15798086	15798404	15798723	15799036	1128	489449347514415	14,6,0,7,4	533512366469474	3,10,16,5,9	468	149	0.222394	0.6388235651100671	0.917,0.96,1.0,0.959,0.971	0.983,0.942,0.879,0.968,0.944	0.018	1.19161e+29	154,105,82,121,102,130,164,71,115,99	2.16183e+29	14,6,0,7,4,3,10,16,5,9
1129	FBgn0262527	nsl1	chr3R	+	15798086	15799036	15798086	15798410	15798723	15799036	1129	483448347500411	2,0,1,0,0	528509355464467	0,2,0,0,3	462	149	1	1	0.987,1.0,0.991,1.0,1.0	1.0,0.988,1.0,1.0,0.98	0.002	1.17162e+29	154,105,82,121,102,130,164,71,115,99	2.12181e+29	2,0,1,0,0,0,2,0,0,3
1130	FBgn0262527	nsl1	chr3R	+	15798086	15799036	15798086	15798467	15798723	15799036	1130	414368287427359	8,2,8,14,4	443425305369384	8,9,3,16,11	405	149	0.274128	0.70821	0.95,0.985,0.93,0.918,0.971	0.953,0.946,0.974,0.895,0.928	0.012	105,149,89,138,112,165,152,139,146,171	154,105,82,121,102,130,164,71,115,99	155,114,116,168,145,148,109,95,108,114	8,2,8,14,4,8,9,3,16,11
1131	FBgn0262527	nsl1	chr3R	+	15798086	15799036	15798086	15798477	15798723	15799036	1131	407354282423351	7,13,17,3,11	430413294351382	21,7,6,6,12	395	149	0.897127	1	0.956,0.911,0.862,0.982,0.923	0.885,0.957,0.949,0.957,0.923	-0.007	1.10143e+29	154,105,82,121,102,130,164,71,115,99	143,106,98,152,132,138,102,84,102,102	7,13,17,3,11,21,7,6,6,12
1132	FBgn0000382	csw	chrX	+	2111204	2115701	2111204	2111623	2111703	2115701	1132	154122135157118	527537337511348	150125133134132	633548343467555	229	149	0.130957	0.47927845298369315	0.16,0.129,0.207,0.167,0.181	0.134,0.129,0.201,0.157,0.134	0.018	79,60,62,81,74,69,66,62,60,53	104,89,108,102,72,115,90,104,103,110	0,0,0,2,0,0,0,0,0,0	5.27537e+29
1135	FBgn0000412	D1	chr3R	-	9239489	9240068	9239489	9239908	9240045	9240068	1135	389303311300257	5,0,5,7,4	428268255324271	5,4,2,2,2	286	149	0.266607	0.7014821149032294	0.976,1.0,0.97,0.957,0.971	0.978,0.972,0.985,0.988,0.986	-0.007	2.74192e+29	98,112,98,99,97,155,64,92,100,79	18,4,15,12,8,14,6,12,14,14	5,0,5,7,4,5,4,2,2,2
1138	FBgn0263198	Acn	chr2L	+	19045354	19047047	19045354	19045436	19045521	19047047	1138	301210242286193	84,71,37,67,61	390274217277207	100,87,56,62,51	234	149	0.944347	1	0.695,0.653,0.806,0.731,0.668	0.713,0.667,0.712,0.74,0.721	0	1.75138e+29	2.41179e+29	2,0,4,2,6,4,0,6,4,2	84,71,37,67,61,100,87,56,62,51
1139	FBgn0024491	Bin1	chr3R	-	16186711	16189564	16186711	16187106	16189202	16189564	1139	1.51211e+18	0,0,0,3,0	1.3241e+18	0,0,0,0,0	2245	149	1	1	1.0,1.0,1.0,0.967,1.0	1.0,1.0,1.0,1.0,1.0	-0.007	4.0935e+29	76,38,43,53,47,51,59,20,42,51	1.02771e+30	0,0,0,3,0,0,0,0,0,0
1140	FBgn0260935	Vps15	chr3R	-	9242529	9243046	9242529	9242700	9242832	9243046	1140	5,2,5,11,10	4,0,0,0,0	4,4,6,13,5	0,0,0,1,0	281	149	0.334571	0.786794	0.399,1.0,1.0,1.0,1.0	1.0,1.0,1.0,0.873,1.0	-0.095	2,0,0,3,5,1,1,2,5,0	3,2,5,9,5,3,3,4,6,5	0,0,0,0,0,0,0,0,2,0	4,0,0,0,0,0,0,0,1,0
1141	FBgn0038419	CG14879	chr3R	-	16346132	16347528	16346132	16347280	16347373	16347528	1141	24,13,0,24,5	0,6,2,4,7	6,8,20,9,9	3,7,1,0,4	242	149	0.55397	1	1.0,0.572,0.0,0.787,0.305	0.552,0.413,0.925,1.0,0.581	-0.161	18,6,0,16,1,1,0,3,4,4	7,11,0,14,4,6,8,20,7,5	0,0,0,0,0,0,0,0,0,0	0,6,2,4,7,3,7,1,0,4
1142	FBgn0039581	Moca-cyp	chr3R	+	28341371	28342214	28341371	28341459	28341626	28342214	1142	497426292477343	27,16,16,14,18	652423353452431	40,28,12,10,20	316	149	0.716757	1	0.897,0.926,0.896,0.941,0.9	0.885,0.877,0.933,0.955,0.91	0	2.81191e+29	1.902e+29	26,35,28,16,28,50,24,56,38,39	27,16,16,14,18,40,28,12,10,20
1143	FBgn0039581	Moca-cyp	chr3R	+	28341371	28342214	28341371	28341459	28342184	28342214	1143	1.30811e+17	137,78,48,89,61	1.60912e+18	107,106,82,84,84	874	149	0.964599	1	0.619,0.711,0.749,0.686,0.722	0.719,0.664,0.641,0.723,0.709	0.006	2.81191e+29	2.71242e+29	7.56695e+30	137,78,48,89,61,107,106,82,84,84
1144	FBgn0013305	Nmda1	chr2R	-	12878384	12879222	12878384	12878710	12879196	12879222	1144	296220209206195	148150123119123	374307228239280	225196174182195	635	149	0.104153	0.4140631127855851	0.319,0.256,0.285,0.289,0.271	0.281,0.269,0.235,0.236,0.252	0.029	100,73,67,81,51,104,97,81,73,79	94,67,61,60,57,120,110,51,70,88	102,80,81,65,87,150,100,96,96,113	1.4815e+29
1146	FBgn0035444	CG12012	chr3L	+	3376756	3377687	3376756	3376947	3376998	3377687	1146	24,11,15,9,10	104,101,100,102,81	13,9,5,15,15	128,88,41,67,85	200	149	0.953092	1	0.147,0.075,0.101,0.062,0.084	0.07,0.071,0.083,0.143,0.116	-0.003	22,5,10,7,6,7,6,5,14,8	14,9,7,5,10,8,5,0,10,13	0,0,0,0,0,0,0,0,0,0	104,101,100,102,81,128,88,41,67,85
1147	FBgn0020379	Rfx	chr3R	-	10365504	10365973	10365504	10365669	10365735	10365973	1147	18,23,13,15,14	48,52,50,66,37	31,16,12,26,26	54,34,31,37,64	215	149	0.0213043	0.15996900731294034	0.206,0.235,0.153,0.136,0.208	0.285,0.246,0.212,0.328,0.22	-0.071	16,20,11,9,11,25,15,11,23,24	13,13,10,12,7,21,9,5,19,13	0,0,0,0,0,0,0,0,0,0	48,52,50,66,37,54,34,31,37,64
[truncated: 17,331,476 more chars]
