## Supplementary material for "A genetic screen reveals dosage-sensitive effects of ASD genes and identifies *domino* as a regulator of synaptic and behavioral phenotypes": Ext. Table 6: Ext. Table 6.xlsx (part 1 of 3)

### Sheet: A3SS
ID	GeneID	geneSymbol	chr	strand	longExonStart_0base	longExonEnd	shortES	shortEE	flankingES	flankingEE	ID	IJC_SAMPLE_1	SJC_SAMPLE_1	IJC_SAMPLE_2	SJC_SAMPLE_2	IncFormLen	SkipFormLen	PValue	FDR	IncLevel1	IncLevel2	IncLevelDifference	across_short_boundary_count	long_to_flanking_count	exclusive_to_long_count	short_to_flanking_count
0	FBgn0263112	Mitf	chr4	+	1220259	1220688	1220316	1220688	1220075	1220195	0	147,166,85	11,15,9	231,146,96,216	12,10,7,16	206	149	0.240103	0.972059	0.906,0.889,0.872	0.933,0.913,0.908,0.907	-0.026	66,73,34,108,66,46,99	81,93,51,123,80,50,117	0,0,0,0,0,0,0	11,15,9,12,10,7,16
3	FBgn0025936	Eph	chr4	+	611284	611655	611512	611655	610683	610896	3	11801527979	0,0,0	1405155313151150	0,1,0,0	377	149	1	1	1.0,1.0,1.0	1.0,0.998,1.0,1.0	0	2.91372e+20	2.81394e+20	6.08761e+20	0,0,0,0,1,0,0
4	FBgn0039908	Asator	chr4	-	474452	475104	474452	474768	477291	478083	4	31,31,35	2,0,1	38,45,41,21	0,4,3,0	485	149	0.240191	0.972059	0.826,1.0,0.915	1.0,0.776,0.808,1.0	0.018	3,0,2,0,0,3,2	3,5,2,1,8,0,0	25,26,31,37,37,38,19	2,0,1,0,4,3,0
6	FBgn0039904	Hcf	chr4	+	363867	364941	364023	364941	363493	363639	6	540620507	1,15,4	659525498538	24,7,10,4	305	149	0.0433337	0.45417	0.996,0.953,0.984	0.931,0.973,0.961,0.985	0.015	2.38271e+20	1.29138e+20	1.73211e+20	1,15,4,24,7,10,4
7	FBgn0039904	Hcf	chr4	+	363867	364941	364023	364941	363493	363645	7	430506410	0,0,0	539445399449	1,0,0,0	305	149	1	1	1.0,1.0,1.0	0.996,1.0,1.0,1.0	0.001	2.38271e+20	19,24,19,36,32,25,22	1.73211e+20	0,0,0,1,0,0,0
10	FBgn0024811	Crk	chr4	+	210557	210680	210581	210680	210223	210486	10	603645534	10,10,6	645687510577	1,11,4,8	173	149	0.184194	0.912304	0.981,0.982,0.987	0.998,0.982,0.991,0.984	-0.005	1.43173e+20	4.60472e+20	0,0,0,0,0,0,0	10,10,6,1,11,4,8
11	FBgn0024811	Crk	chr4	+	211589	211794	211638	211794	210557	210675	11	209230191	10,10,12	253233186174	9,13,13,12	198	149	0.695064	1	0.94,0.945,0.923	0.955,0.931,0.915,0.916	0.007	2.0823e+20	1,0,0,2,1,2,1	0,0,0,0,0,0,0	10,10,12,9,13,13,12
12	FBgn0024811	Crk	chr4	+	211589	211794	211638	211794	210581	210680	12	485553480	14,25,19	627548456490	12,17,7,22	198	149	0.0960937	0.683101	0.963,0.943,0.95	0.975,0.96,0.98,0.944	-0.013	2.0823e+20	2.77323e+20	0,0,0,0,0,0,0	14,25,19,12,17,7,22
13	FBgn0039889	Arl4	chr4	-	178777	178880	178777	178836	178936	179034	13	84,92,61	22,26,22	126,100,79,118	31,27,20,21	193	149	0.228587	0.959245	0.747,0.732,0.682	0.758,0.741,0.753,0.813	-0.046	33,44,19,47,38,29,47	51,48,42,79,62,50,71	0,0,0,0,0,0,0	22,26,22,31,27,20,21
15	FBgn0052000	anne	chr4	+	133587	134964	134670	134964	132219	132287	15	256130912089	0,0,0	2904263123212410	4,0,0,0	1232	149	1	1	1.0,1.0,1.0	0.989,1.0,1.0,1.0	0.003	1.73204e+20	1,3,1,4,1,2,1	2.38729e+27	0,0,0,4,0,0,0
16	FBgn0052000	anne	chr4	+	133587	134964	134670	134964	133185	133231	16	268532262192	0,0,0	3012278724142540	0,0,0,1	1232	149	1	1	1.0,1.0,1.0	1.0,1.0,1.0,0.997	0.001	1.73204e+20	125,138,104,112,157,95,135	2.38729e+27	0,0,0,0,0,0,1
17	FBgn0052000	anne	chr4	+	134670	134964	134824	134964	133794	133924	17	382467263	14,18,10	346362355361	13,8,10,17	303	149	0.597682	1	0.931,0.927,0.928	0.929,0.957,0.946,0.913	-0.008	2.08266e+20	1,2,0,1,0,0,0	1.73199e+20	14,18,10,13,8,10,17
18	FBgn0004859	ci	chr4	-	50515	50680	50515	50613	50744	51257	18	117,42,113	0,0,2	244,141,261,69	2,4,2,2	216	149	0.861907	1	1.0,1.0,0.975	0.988,0.96,0.989,0.96	0.017	69,35,58,136,76,143,31	48,7,55,108,65,118,38	0,0,0,0,0,0,0	0,0,2,2,4,2,2
19	FBgn0250907	Cht10	chr2L	-	23016037	23016104	23016037	23016090	23025169	23025224	19	0,0,0	6,1,1	1,0,0,0	5,3,4,0	163	149	1	1	0.0,0.0,0.0	0.155,0.0,0.0,NA	-0.052	0,0,0,0,0,0,0	0,0,0,1,0,0,0	0,0,0,0,0,0,0	6,1,1,5,3,4,0
25	FBgn0032901	sky	chr2L	-	20916904	20917142	20916904	20917120	20918798	20918931	25	1,8,3	12,28,19	10,2,3,6	30,30,15,38	171	149	0.935968	1	0.068,0.199,0.121	0.225,0.055,0.148,0.121	-0.008	1,6,2,9,2,3,6	0,2,1,1,0,0,0	0,0,0,0,0,0,0	12,28,19,30,30,15,38
26	FBgn0032873	CG2614	chr2L	+	20658211	20658404	20658223	20658404	20657536	20658155	26	10,10,9	0,0,1	24,7,13,16	0,0,0,0	161	149	1	1	1.0,1.0,0.893	1.0,1.0,1.0,1.0	-0.036	0,2,4,3,3,4,1	10,8,5,21,4,9,15	0,0,0,0,0,0,0	0,0,1,0,0,0,0
27	FBgn0016054	phr6-4	chr2L	-	20644663	20645451	20644663	20645361	20645668	20645791	27	9,7,14	0,0,0	35,18,10,10	2,0,2,0	239	149	0.720181	1	1.0,1.0,1.0	0.916,1.0,0.757,1.0	0.082	8,6,13,20,11,5,8	0,0,1,12,3,4,1	1,1,0,3,4,1,1	0,0,0,2,0,2,0
28	FBgn0003475	spir	chr2L	+	20336463	20336549	20336466	20336549	20336286	20336404	28	9,7,11	19,43,26	11,11,6,5	31,28,19,27	152	149	0.947779	1	0.317,0.138,0.293	0.258,0.278,0.236,0.154	0.018	0,0,2,1,0,1,0	9,7,9,10,11,5,5	0,0,0,0,0,0,0	19,43,26,31,28,19,27
29	FBgn0003475	spir	chr2L	+	20336463	20336549	20336469	20336549	20336286	20336404	29	10,9,13	0,2,1	11,11,6,6	3,2,2,2	155	149	0.0159173	0.265559	1.0,0.812,0.926	0.779,0.841,0.743,0.743	0.136	1,2,4,1,0,1,1	9,7,9,10,11,5,5	0,0,0,0,0,0,0	0,2,1,3,2,2,2
30	FBgn0003475	spir	chr2L	+	20336466	20336549	20336469	20336549	20336286	20336404	30	20,45,28	0,2,1	31,28,19,28	3,2,2,2	152	149	0.0383092	0.436791	1.0,0.957,0.965	0.91,0.932,0.903,0.932	0.055	1,2,2,0,0,0,1	19,43,26,31,28,19,27	0,0,0,0,0,0,0	0,2,1,3,2,2,2
32	FBgn0263873	sick	chr2L	+	19945168	19946702	19945269	19946702	19935252	19935527	32	2,8,5	0,1,3	7,6,1,8	2,1,4,0	250	149	0.749576	1	1.0,0.827,0.498	0.676,0.781,0.13,1.0	0.128	1,6,5,5,3,1,7	0,0,0,0,0,0,0	1,2,0,2,3,0,1	0,1,3,2,1,4,0
33	FBgn0032815	CG10462	chr2L	-	19732079	19732676	19732079	19732670	19732744	19733069	33	29,27,21	0,0,0	41,21,32,35	0,0,1,2	155	149	1	1	1.0,1.0,1.0	1.0,1.0,0.969,0.944	0.022	2,2,0,1,1,3,1	27,25,21,40,20,29,34	0,0,0,0,0,0,0	0,0,0,0,0,1,2
34	FBgn0032815	CG10462	chr2L	-	19733638	19734412	19733638	19734409	19734469	19734941	34	19,20,8	5,2,5	33,18,16,21	7,6,4,5	152	149	0.732385	1	0.788,0.907,0.611	0.822,0.746,0.797,0.805	-0.024	1,0,0,3,1,1,3	18,20,8,30,17,15,18	0,0,0,0,0,0,0	5,2,5,7,6,4,5
36	FBgn0032812	Hakai	chr2L	-	19580611	19581903	19580611	19581876	19582006	19582474	36	0,0,0	90112108	0,6,0,2	125,92,62,130	176	149	0.739173	1	0.0,0.0,0.0	0.0,0.052,0.0,0.013	-0.016	0,0,0,0,3,0,2	0,0,0,0,3,0,0	0,0,0,0,0,0,0	90,112,108,125,92,62,130
37	FBgn0002044	swm	chr2L	+	19494556	19496869	19494559	19496869	19494032	19494498	37	12,19,9	96182104	27,8,8,23	151,114,64,135	152	149	0.182952	0.912304	0.109,0.093,0.078	0.149,0.064,0.109,0.143	-0.023	1,1,0,1,2,0,1	11,18,9,26,6,8,22	0,0,0,0,0,0,0	96,182,104,151,114,64,135
41	FBgn0032701	CG10341	chr2L	+	18699035	18700645	18699038	18700645	18698713	18698976	41	76,84,41	0,2,2	64,60,63,71	5,1,2,0	152	149	0.346979	1	1.0,0.976,0.953	0.926,0.983,0.969,1.0	0.007	2,1,0,1,1,2,3	74,83,41,63,59,61,68	0,0,0,0,0,0,0	0,2,2,5,1,2,0
42	FBgn0041004	CG17715	chr2L	+	22848969	22849255	22849213	22849255	22844219	22844847	42	235314216	0,1,0	379309297260	0,2,0,0	393	149	1	1	1.0,0.992,1.0	1.0,0.983,1.0,1.0	0.002	14,19,10,9,14,10,18	1.55205e+20	66,90,82,111,106,111,79	0,1,0,0,2,0,0
43	FBgn0041004	CG17715	chr2L	+	22849305	22849373	22849323	22849373	22849213	22849255	43	224254213	15,13,16	333290256247	17,18,14,16	167	149	0.681824	1	0.93,0.946,0.922	0.946,0.935,0.942,0.932	-0.006	41,45,37,36,48,36,51	1.83209e+20	0,0,0,0,0,0,0	15,13,16,17,18,14,16
45	FBgn0020503	CLIP-190	chr2L	+	17394429	17394492	17394432	17394492	17385560	17385895	45	26,23,27	2,0,0	38,34,26,51	0,0,1,3	152	149	1	1	0.927,1.0,1.0	1.0,1.0,0.962,0.943	-0.001	0,0,1,1,1,1,0	26,23,26,37,33,25,51	0,0,0,0,0,0,0	2,0,0,0,0,1,3
46	FBgn0020503	CLIP-190	chr2L	+	17394429	17394492	17394432	17394492	17389340	17389530	46	0,0,1	1,0,1	1,2,1,0	1,0,0,1	152	149	1	1	0.0,NA,0.495	0.495,1.0,1.0,0.0	-0.376	0,0,1,1,1,1,0	0,0,0,0,1,0,0	0,0,0,0,0,0,0	1,0,1,1,0,0,1
47	FBgn0020503	CLIP-190	chr2L	+	17401515	17401581	17401518	17401581	17401112	17401290	47	25,17,22	12,18,11	21,15,15,23	29,9,9,21	152	149	0.321618	1	0.671,0.481,0.662	0.415,0.62,0.62,0.518	0.061	0,2,0,0,1,0,0	25,15,22,21,14,15,23	0,0,0,0,0,0,0	12,18,11,29,9,9,21
48	FBgn0278598	lncRNA:CR46268	chr2L	+	22538626	22540324	22539952	22540324	22538289	22538568	48	237825851885	20,29,16	2627265821742180	13,5,14,10	1475	149	0.00013568	0.0116756	0.923,0.9,0.922	0.953,0.982,0.94,0.957	-0.043	119,135,87,126,138,133,99	15,12,10,16,14,11,20	2.24424e+27	20,29,16,13,5,14,10
52	FBgn0032600	BuGZ	chr2L	+	16749266	16753704	16749290	16753704	16749055	16749188	52	0,0,0	10,8,3	0,0,2,0	7,7,12,10	173	149	1	1	0.0,0.0,0.0	0.0,0.0,0.126,0.0	-0.032	0,0,0,0,0,2,0	0,0,0,0,0,0,0	0,0,0,0,0,0,0	10,8,3,7,7,12,10
56	FBgn0005677	dac	chr2L	-	16475274	16475432	16475274	16475411	16481524	16481551	56	0,0,0	1,0,1	0,0,1,1	0,1,0,0	170	149	1	1	0.0,NA,0.0	NA,0.0,1.0,1.0	-0.667	0,0,0,0,0,0,1	0,0,0,0,0,1,0	0,0,0,0,0,0,0	1,0,1,0,1,0,0
60	FBgn0000339	cni	chr2L	-	16310440	16310640	16310440	16310623	16310690	16310726	60	35,49,44	42,28,24	55,69,51,35	46,37,34,36	166	149	0.961624	1	0.428,0.611,0.622	0.518,0.626,0.574,0.466	0.008	30,37,34,44,59,44,27	5,12,10,11,10,7,8	0,0,0,0,0,0,0	42,28,24,46,37,34,36
62	FBgn0001978	stc	chr2L	+	15114299	15115753	15114311	15115753	15113479	15114213	62	153191137	0,3,1	235171151195	3,7,3,4	161	149	0.0670494	0.585514	1.0,0.983,0.992	0.986,0.958,0.979,0.978	0.016	20,22,13,29,29,22,23	1.33169e+20	0,0,0,0,0,0,0	0,3,1,3,7,3,4
63	FBgn0001978	stc	chr2L	+	15114299	15115753	15114311	15115753	15113479	15114234	63	38,64,37	0,0,2	76,51,43,58	1,4,0,0	161	149	0.771487	1	1.0,1.0,0.945	0.986,0.922,1.0,1.0	0.005	20,22,13,29,29,22,23	18,42,24,47,22,21,35	0,0,0,0,0,0,0	0,0,2,1,4,0,0
64	FBgn0000317	ck	chr2L	-	15053413	15053522	15053413	15053517	15057504	15057862	64	39,63,42	10,17,10	47,34,34,64	10,8,9,8	154	149	0.292071	1	0.791,0.782,0.803	0.82,0.804,0.785,0.886	-0.032	9,13,7,8,7,2,12	30,50,35,39,27,32,52	0,0,0,0,0,0,0	10,17,10,10,8,9,8
65	FBgn0000317	ck	chr2L	-	15053413	15053522	15053413	15053517	15057667	15057862	65	36,71,49	7,10,14	59,40,39,54	12,12,9,8	154	149	0.794556	1	0.833,0.873,0.772	0.826,0.763,0.807,0.867	0.01	9,13,7,8,7,2,12	27,58,42,51,33,37,42	0,0,0,0,0,0,0	7,10,14,12,12,9,8
69	FBgn0028540	CG9008	chr2L	-	13774339	13775185	13774339	13775047	13775254	13775406	69	1,0,0	0,2,0	1,4,1,0	9,2,3,4	287	149	1	1	1.0,0.0,NA	0.055,0.509,0.148,0.0	0.322	0,0,0,0,1,0,0	0,0,0,0,0,0,0	1,0,0,1,3,1,0	0,2,0,9,2,3,4
73	FBgn0032482	Pect	chr2L	+	13209435	13209599	13209471	13209599	13208664	13208777	73	11,4,0	189234154	18,14,12,14	274242185218	185	149	0.000684096	0.0310693	0.045,0.014,0.0	0.05,0.045,0.05,0.049	-0.029	6,3,0,11,10,6,7	5,1,0,7,4,6,7	0,0,0,0,0,0,0	1.89234e+20
74	FBgn0032482	Pect	chr2L	+	13209435	13209599	13209492	13209599	13208664	13208777	74	55,78,47	2,0,0	102,78,76,72	1,0,0,0	206	149	1	1	0.952,1.0,1.0	0.987,1.0,1.0,1.0	-0.013	50,77,47,95,74,70,65	5,1,0,7,4,6,7	0,0,0,0,0,0,0	2,0,0,1,0,0,0
76	FBgn0032482	Pect	chr2L	+	13209471	13209599	13209492	13209599	13208664	13208777	76	233308201	2,0,0	358306249276	1,0,0,0	170	149	1	1	0.99,1.0,1.0	0.997,1.0,1.0,1.0	-0.003	44,74,47,84,64,64,58	1.89234e+20	0,0,0,0,0,0,0	2,0,0,1,0,0,0
79	FBgn0032429	CG5446	chr2L	-	12426899	12427387	12426899	12427369	12427468	12427709	79	219269221	1,1,2	225245216236	1,1,4,0	167	149	1	1	0.995,0.996,0.99	0.995,0.995,0.98,1.0	0.001	61,68,54,45,64,52,59	1.58201e+20	0,0,0,0,0,0,0	1,1,2,1,1,4,0
81	FBgn0085192	CG34163	chr2L	+	11988383	11988801	11988386	11988801	11988269	11988329	81	114104104	1,1,4	115,117,87,98	1,3,0,1	152	149	0.580505	1	0.991,0.99,0.962	0.991,0.975,1.0,0.99	-0.008	4,0,4,5,6,2,2	110,104,100,110,111,85,96	0,0,0,0,0,0,0	1,1,4,1,3,0,1
82	FBgn0020309	crol	chr2L	-	11798664	11799405	11798664	11799402	11800154	11800322	82	6,7,4	6,6,7	6,6,4,12	9,5,7,7	152	149	0.82042	1	0.495,0.534,0.359	0.395,0.541,0.359,0.627	-0.018	0,1,0,0,0,0,2	6,6,4,6,6,4,10	0,0,0,0,0,0,0	6,6,7,9,5,7,7
85	FBgn0040232	cmet	chr2L	-	11261025	11261454	11261025	11261448	11261510	11262004	85	17,51,22	4,1,0	75,51,47,32	1,0,2,3	155	149	0.863124	1	0.803,0.98,1.0	0.986,1.0,0.958,0.911	-0.036	1,1,3,3,2,1,2	16,50,19,72,49,46,30	0,0,0,0,0,0,0	4,1,0,1,0,2,3
86	FBgn0040232	cmet	chr2L	-	11262243	11262429	11262243	11262420	11262485	11262560	86	34,63,40	0,0,2	84,75,68,70	1,2,1,0	158	149	1	1	1.0,1.0,0.95	0.988,0.973,0.985,1.0	-0.003	2,7,5,6,7,6,3	32,56,35,78,68,62,67	0,0,0,0,0,0,0	0,0,2,1,2,1,0
87	FBgn0261983	l(2)gd1	chr2L	+	11110104	11110249	11110158	11110249	11109355	11109507	87	6,4,2	5,6,6	6,1,10,7	10,2,4,6	203	149	0.375848	1	0.468,0.329,0.197	0.306,0.268,0.647,0.461	-0.089	5,2,1,5,1,4,3	1,2,1,1,0,6,4	0,0,0,0,0,0,0	5,6,6,10,2,4,6
97	FBgn0051715	CG31715	chr2L	+	10342149	10342233	10342155	10342233	10341821	10341932	97	260292227	8,4,0	338356303275	3,5,0,1	155	149	0.716834	1	0.969,0.986,1.0	0.991,0.986,1.0,0.996	-0.008	29,28,9,23,23,25,20	2.31264e+20	0,0,0,0,0,0,0	8,4,0,3,5,0,1
98	FBgn0032202	REPTOR-BP	chr2L	+	10264548	10264633	10264551	10264633	10264124	10264264	98	9,15,9	30,27,25	11,10,10,5	32,32,39,18	152	149	0.316364	1	0.227,0.353,0.261	0.252,0.234,0.201,0.214	0.055	1,5,4,0,3,3,2	8,10,5,11,7,7,3	0,0,0,0,0,0,0	30,27,25,32,32,39,18
101	FBgn0032156	CG13124	chr2L	-	9904826	9905083	9904826	9905052	9905874	9905971	101	1,0,0	0,0,0	0,2,0,0	0,0,1,0	180	149	1	1	1.0,NA,NA	NA,1.0,0.0,NA	0.5	0,0,0,0,0,0,0	1,0,0,0,2,0,0	0,0,0,0,0,0,0	0,0,0,0,0,1,0
107	FBgn0285991	hpRNA:CR18854	chr2L	-	9789674	9789739	9789674	9789732	9789790	9790309	107	2,12,5	58,73,43	15,9,4,6	45,60,53,67	156	149	0.279388	1	0.032,0.136,0.1	0.241,0.125,0.067,0.079	-0.039	0,1,1,4,1,1,2	2,11,4,11,8,3,4	0,0,0,0,0,0,0	58,73,43,45,60,53,67
110	FBgn0000273	Pka-C1	chr2L	-	9696190	9698431	9696190	9698233	9699114	9699297	110	9,17,7	143234158	14,14,22,10	225210194192	347	149	0.422962	1	0.026,0.03,0.019	0.026,0.028,0.046,0.022	-0.006	2,8,6,11,10,12,5	0,1,0,0,1,0,0	7,8,1,3,3,10,5	1.43234e+20
114	FBgn0032105	borr	chr2L	-	9251941	9252350	9251941	9252338	9252634	9253118	114	552580431	11,14,5	713601564517	23,15,9,9	161	149	0.37478	1	0.979,0.975,0.988	0.966,0.974,0.983,0.982	0.004	55,72,51,54,66,46,58	4.97508e+20	0,0,0,0,0,0,0	11,14,5,23,15,9,9
115	FBgn0032101	CG9586	chr2L	-	9165420	9165872	9165420	9165842	9165942	9166164	115	4,11,11	154205157	9,12,3,4	288250223196	179	149	0.0632644	0.574581	0.021,0.043,0.055	0.025,0.038,0.011,0.017	0.017	4,11,10,9,11,3,4	0,0,1,0,1,0,0	0,0,0,0,0,0,0	1.54205e+20
118	FBgn0027780	Aasdh	chr2L	-	8447919	8448364	8447919	8448353	8448424	8448706	118	2,3,3	23,15,19	1,0,1,1	24,20,24,25	160	149	1	1	0.075,0.157,0.128	0.037,0.0,0.037,0.036	0.092	2,2,3,0,0,1,1	0,1,0,1,0,0,0	0,0,0,0,0,0,0	23,15,19,24,20,24,25
120	FBgn0032036	CG13384	chr2L	+	8386474	8387378	8386486	8387378	8386138	8386385	120	24,26,18	24,24,13	40,25,20,32	31,14,14,24	161	149	0.321437	1	0.481,0.501,0.562	0.544,0.623,0.569,0.552	-0.057	10,7,3,12,3,4,4	14,19,15,28,22,16,28	0,0,0,0,0,0,0	24,24,13,31,14,14,24
121	FBgn0032036	CG13384	chr2L	+	8386474	8387378	8386483	8387378	8386216	8386385	121	20,22,17	17,30,17	31,25,18,31	25,27,22,32	158	149	0.805892	1	0.526,0.409,0.485	0.539,0.466,0.436,0.477	-0.006	6,3,2,3,3,2,3	14,19,15,28,22,16,28	0,0,0,0,0,0,0	17,30,17,25,27,22,32
122	FBgn0032036	CG13384	chr2L	+	8386483	8387378	8386486	8387378	8386216	8386385	122	21,34,18	24,24,13	34,27,24,33	31,14,14,24	152	149	0.469761	1	0.462,0.581,0.576	0.518,0.654,0.627,0.574	-0.054	4,4,1,9,0,2,1	17,30,17,25,27,22,32	0,0,0,0,0,0,0	24,24,13,31,14,14,24
124	FBgn0032006	Pvr	chr2L	-	8223222	8223449	8223222	8223344	8223824	8223984	124	1,4,2	0,0,0	3,0,0,0	1,3,0,2	254	149	1	1	1.0,1.0,1.0	0.638,0.0,NA,0.0	0.787	0,1,1,3,0,0,0	1,2,0,0,0,0,0	0,1,1,0,0,0,0	0,0,0,1,3,0,2
127	FBgn0031952	cdc14	chr2L	-	7802414	7803743	7802414	7803043	7804570	7804915	127	0,2,4	0,1,0	0,0,2,2	0,0,0,0	849	149	1	1	NA,0.26,1.0	NA,NA,1.0,1.0	-0.37	0,0,0,0,0,0,0	0,0,0,0,0,0,0	0,2,4,0,0,2,2	0,1,0,0,0,0,0
134	FBgn0260486	Ziz	chr2L	-	7478850	7480326	7478850	7480323	7480560	7480896	134	3,3,2	0,0,1	2,3,1,3	0,0,0,0	152	149	1	1	1.0,1.0,0.662	1.0,1.0,1.0,1.0	-0.113	0,0,1,0,1,0,0	3,3,1,2,2,1,3	0,0,0,0,0,0,0	0,0,1,0,0,0,0
135	FBgn0283658	muc	chr2L	+	7428877	7429104	7428925	7429104	7428280	7428610	135	24,26,14	1,2,1	30,33,19,34	1,1,0,1	197	149	1	1	0.948,0.908,0.914	0.958,0.961,1.0,0.963	-0.047	23,25,14,28,30,19,32	1,1,0,2,3,0,2	0,0,0,0,0,0,0	1,2,1,1,1,0,1
136	FBgn0283658	muc	chr2L	+	7428877	7429104	7428925	7429104	7428280	7428679	136	53,64,47	1,2,0	78,61,42,85	4,4,1,1	197	149	0.0630902	0.574581	0.976,0.96,1.0	0.937,0.92,0.969,0.985	0.026	23,25,14,28,30,19,32	30,39,33,50,31,23,53	0,0,0,0,0,0,0	1,2,0,4,4,1,1
137	FBgn0259111	Ndae1	chr2L	-	7230888	7231183	7230888	7231126	7231812	7231980	137	13,15,20	0,0,1	18,10,18,9	1,0,0,0	206	149	1	1	1.0,1.0,0.935	0.929,1.0,1.0,1.0	-0.004	13,15,18,16,10,18,9	0,0,2,2,0,0,0	0,0,0,0,0,0,0	0,0,1,1,0,0,0
141	FBgn0004838	Hrb27C	chr2L	+	6922730	6922826	6922734	6922826	6920703	6920861	141	798925784	20,31,42	1319954760830	51,47,43,34	153	149	0.160649	0.891536	0.975,0.967,0.948	0.962,0.952,0.945,0.96	0.009	61,53,64,116,83,66,56	7.37873e+21	0,0,0,0,0,0,0	20,31,42,51,47,43,34
142	FBgn0004838	Hrb27C	chr2L	+	6922730	6922826	6922734	6922826	6921259	6921440	142	65,56,67	2,0,0	125,88,74,56	0,0,0,0	153	149	1	1	0.969,1.0,1.0	1.0,1.0,1.0,1.0	-0.01	61,53,64,116,83,66,56	4,3,3,9,5,8,0	0,0,0,0,0,0,0	2,0,0,0,0,0,0
143	FBgn0004838	Hrb27C	chr2L	+	6922730	6922826	6922734	6922826	6921638	6921798	143	64,55,66	0,0,0	123,88,70,57	1,0,0,0	153	149	1	1	1.0,1.0,1.0	0.992,1.0,1.0,1.0	0.002	61,53,64,116,83,66,56	3,2,2,7,5,4,1	0,0,0,0,0,0,0	0,0,0,1,0,0,0
146	FBgn0028703	Nhe3	chr2L	-	6678911	6679262	6678911	6679082	6679985	6680114	146	0,1,3	1,1,0	2,2,7,0	1,0,1,0	329	149	1	1	0.0,0.312,1.0	0.475,1.0,0.76,NA	-0.308	0,0,1,1,2,4,0	0,0,0,0,0,0,0	0,1,2,1,0,3,0	1,1,0,1,0,1,0
147	FBgn0028703	Nhe3	chr2L	-	6680345	6680542	6680345	6680524	6680946	6680998	147	25,38,37	2,3,4	63,47,35,71	3,0,0,1	167	149	0.00153908	0.0547041	0.918,0.919,0.892	0.949,1.0,1.0,0.984	-0.074	5,5,11,23,11,7,8	20,33,26,40,36,28,63	0,0,0,0,0,0,0	2,3,4,3,0,0,1
149	FBgn0031774	CG9147	chr2L	+	6066223	6066312	6066269	6066312	6065996	6066054	149	7,16,13	1,0,0	14,7,13,10	0,1,0,1	195	149	1	1	0.842,1.0,1.0	1.0,0.842,1.0,0.884	0.016	7,16,13,14,7,13,10	0,0,0,0,0,0,0	0,0,0,0,0,0,0	1,0,0,0,1,0,1
158	FBgn0000228	Bsg25D	chr2L	-	5273160	5273590	5273160	5273554	5274018	5275780	158	137178138	37,78,66	215168122182	93,67,38,53	185	149	0.607854	1	0.749,0.648,0.627	0.651,0.669,0.721,0.734	-0.019	41,56,44,70,60,33,61	96,122,94,145,107,89,121	0,0,0,0,1,0,0	37,78,66,93,67,38,53
159	FBgn0264743	CG44001	chr2L	+	5044306	5044689	5044582	5044689	5043269	5043383	159	9,12,2	1,0,0	6,7,11,8	0,0,0,0	425	149	1	1	0.759,1.0,1.0	1.0,1.0,1.0,1.0	-0.08	1,8,1,2,2,3,0	4,0,0,0,0,0,2	4,4,1,4,5,8,6	1,0,0,0,0,0,0
160	FBgn0031673	CG31650	chr2L	-	5042490	5042887	5042490	5042884	5042960	5043158	160	1,8,0	1,0,0	13,4,3,8	0,0,0,0	152	149	1	1	0.495,1.0,NA	1.0,1.0,1.0,1.0	-0.252	1,4,0,5,1,0,6	0,4,0,8,3,3,2	0,0,0,0,0,0,0	1,0,0,0,0,0,0
161	FBgn0031673	CG31650	chr2L	-	5042490	5042890	5042490	5042884	5042960	5043158	161	35,57,41	1,0,0	65,48,40,63	0,0,0,0	155	149	1	1	0.971,1.0,1.0	1.0,1.0,1.0,1.0	-0.01	4,6,5,7,2,4,12	31,51,36,58,46,36,51	0,0,0,0,0,0,0	1,0,0,0,0,0,0
162	FBgn0031673	CG31650	chr2L	-	5042490	5042890	5042490	5042887	5042960	5043158	162	34,53,41	0,4,0	60,47,40,57	8,3,3,2	152	149	0.0177992	0.285311	1.0,0.929,1.0	0.88,0.939,0.929,0.965	0.048	3,2,5,2,1,4,6	31,51,36,58,46,36,51	0,0,0,0,0,0,0	0,4,0,8,3,3,2
163	FBgn0031673	CG31650	chr2L	-	5042490	5042890	5042490	5042887	5042983	5043158	163	5,11,8	1,0,3	9,10,7,8	3,0,3,0	152	149	0.830964	1	0.831,1.0,0.723	0.746,1.0,0.696,1.0	-0.009	3,2,5,2,1,4,6	2,9,3,7,9,3,2	0,0,0,0,0,0,0	1,0,3,3,0,3,0
166	FBgn0031673	CG31650	chr2L	-	5042490	5042890	5042490	5042887	5043077	5043158	166	33,27,29	6,1,1	36,30,28,41	3,4,2,4	152	149	0.825013	1	0.844,0.964,0.966	0.922,0.88,0.932,0.909	0.014	3,2,5,2,1,4,6	30,25,24,34,29,24,35	0,0,0,0,0,0,0	6,1,1,3,4,2,4
167	FBgn0031652	jet	chr2L	-	4948205	4948771	4948205	4948559	4948897	4949784	167	3,5,2	3,1,1	7,5,2,1	4,1,5,1	361	149	0.58145	1	0.292,0.674,0.452	0.419,0.674,0.142,0.292	0.091	1,2,0,0,2,2,0	0,1,1,3,1,0,0	2,2,1,4,2,0,1	3,1,1,4,1,5,1
168	FBgn0031635	tank	chr2L	-	4837601	4837779	4837601	4837639	4837844	4837999	168	19,13,9	26,22,23	34,31,24,15	58,50,39,53	289	149	0.780464	1	0.274,0.234,0.168	0.232,0.242,0.241,0.127	0.015	10,6,6,22,17,8,9	0,1,0,0,2,0,0	9,6,3,12,12,16,6	26,22,23,58,50,39,53
169	FBgn0031635	tank	chr2L	-	4837601	4837779	4837601	4837639	4837848	4837999	169	19,12,10	1,6,2	34,33,25,15	3,3,3,2	289	149	0.239291	0.972059	0.907,0.508,0.721	0.854,0.85,0.811,0.795	-0.115	10,6,6,22,17,8,9	0,0,1,0,4,1,0	9,6,3,12,12,16,6	1,6,2,3,3,3,2
173	FBgn0000721	for	chr2L	-	3626336	3627635	3626336	3627525	3631804	3632154	173	401569421	0,0,0	563577513478	0,0,0,1	259	149	1	1	1.0,1.0,1.0	1.0,1.0,1.0,0.996	0.001	2.6339e+20	4,3,5,0,11,4,12	1.34176e+20	0,0,0,0,0,0,1
176	FBgn0085423	GramD1B	chr2L	-	3365426	3365676	3365426	3365673	3367244	3367719	176	18,43,26	11,13,12	42,27,16,45	11,9,12,14	152	149	0.644675	1	0.616,0.764,0.68	0.789,0.746,0.567,0.759	-0.029	2,2,2,3,5,0,3	16,41,24,39,22,16,42	0,0,0,0,0,0,0	11,13,12,11,9,12,14
183	FBgn0250786	Chd1	chr2L	-	2980469	2980574	2980469	2980568	2980635	2985177	183	71,110,80	0,0,0	176,116,94,115	0,1,0,0	155	149	1	1	1.0,1.0,1.0	1.0,0.991,1.0,1.0	0.002	3,4,2,19,4,7,7	68,106,78,157,112,87,108	0,0,0,0,0,0,0	0,0,0,0,1,0,0
185	FBgn0010263	Rbp9	chr2L	+	2961214	2961672	2961220	2961672	2960894	2960986	185	1,0,0	0,0,0	0,1,0,0	0,2,0,0	155	149	1	1	1.0,NA,NA	NA,0.325,NA,NA	0.675	1,0,0,0,1,0,0	0,0,0,0,0,0,0	0,0,0,0,0,0,0	0,0,0,0,2,0,0
186	FBgn0010263	Rbp9	chr2L	+	2961217	2961672	2961220	2961672	2960894	2960986	186	3,1,3	0,0,0	0,5,0,2	0,2,0,0	152	149	1	1	1.0,1.0,1.0	NA,0.71,NA,1.0	0.145	1,0,0,0,1,0,0	2,1,3,0,4,0,2	0,0,0,0,0,0,0	0,0,0,0,2,0,0
188	FBgn0041111	lilli	chr2L	+	2890170	2890916	2890449	2890916	2885928	2886133	188	68124118	0,0,0	140,99,103,103	1,0,0,0	428	149	1	1	1.0,1.0,1.0	0.98,1.0,1.0,1.0	0.005	17,40,45,47,46,42,40	1,1,0,0,0,0,0	50,83,73,93,53,61,63	0,0,0,1,0,0,0
189	FBgn0041111	lilli	chr2L	+	2889673	2890916	2890170	2890916	2888283	2888598	189	200272263	0,3,0	320282210197	0,4,0,0	646	149	1	1	1.0,0.954,1.0	1.0,0.942,1.0,1.0	-0.001	27,54,38,43,34,31,47	2,1,3,1,1,2,0	1.71217e+20	0,3,0,0,4,0,0
190	FBgn0041111	lilli	chr2L	+	2889673	2890916	2890449	2890916	2888283	2888598	190	267395381	1,10,3	460381313300	1,4,3,2	925	149	0.0840392	0.633198	0.977,0.864,0.953	0.987,0.939,0.944,0.96	-0.026	17,40,45,47,46,42,40	2,1,3,1,1,2,0	2.48354e+20	1,10,3,1,4,3,2
191	FBgn0041111	lilli	chr2L	+	2890170	2890916	2890449	2890916	2888283	2888598	191	67126118	1,10,3	140103103103	1,4,3,2	428	149	0.0818901	0.631318	0.959,0.814,0.932	0.98,0.9,0.923,0.947	-0.036	17,40,45,47,46,42,40	0,3,0,0,4,0,0	50,83,73,93,53,61,63	1,10,3,1,4,3,2
192	FBgn0032194	CG4901	chr2L	+	10211339	10212263	10211397	10212263	10211169	10211282	192	0,1,1	9,14,9	5,3,1,3	23,14,11,12	207	149	0.00277231	0.0871677	0.0,0.049,0.074	0.135,0.134,0.061,0.153	-0.08	0,1,1,5,3,1,1	0,0,0,0,0,0,2	0,0,0,0,0,0,0	9,14,9,23,14,11,12
193	FBgn0031395	CG10874	chr2L	-	2189913	2190646	2189913	2190643	2190706	2190784	193	13,24,5	42,65,52	15,29,19,20	76,65,43,56	152	149	0.228811	0.959245	0.233,0.266,0.086	0.162,0.304,0.302,0.259	-0.062	1,2,0,1,3,0,1	12,22,5,14,26,19,19	0,0,0,0,0,0,0	42,65,52,76,65,43,56
194	FBgn0031395	CG10874	chr2L	-	2190706	2191078	2190706	2190784	2191849	2192090	194	268331209	0,0,0	485358296355	1,0,0,1	443	149	1	1	1.0,1.0,1.0	0.994,1.0,1.0,0.992	0.004	45,78,46,97,100,61,57	40,52,22,71,31,47,42	1.83201e+20	0,0,0,1,0,0,1
195	FBgn0028952	Kebab	chr2L	+	2046065	2046218	2046068	2046218	2045699	2046011	195	17,10,4	0,0,0	18,13,17,19	3,0,0,0	152	149	1	1	1.0,1.0,1.0	0.855,1.0,1.0,1.0	0.036	1,0,0,0,0,3,1	16,10,4,18,13,14,18	0,0,0,0,0,0,0	0,0,0,3,0,0,0
196	FBgn0000318	cl	chr2L	+	5520286	5520545	5520301	5520545	5520134	5520235	196	20,32,32	1,0,0	20,35,15,15	1,4,1,1	164	149	0.0384193	0.436791	0.948,1.0,1.0	0.948,0.888,0.932,0.932	0.058	20,32,31,20,35,15,15	0,0,1,0,0,0,0	0,0,0,0,0,0,0	1,0,0,1,4,1,1
197	FBgn0031384	CG4238	chr2L	+	2028302	2029028	2028320	2029028	2028112	2028249	197	11,11,4	9,17,14	12,8,8,23	23,10,7,23	167	149	0.528628	1	0.522,0.366,0.203	0.318,0.416,0.505,0.472	-0.064	3,4,2,2,0,2,4	8,7,2,10,8,6,19	0,0,0,0,0,0,0	9,17,14,23,10,7,23
204	FBgn0031285	CG3662	chr2L	+	824190	824337	824218	824337	823636	824137	204	70,79,52	8,7,4	115,100,84,72	8,8,5,9	177	149	0.719594	1	0.88,0.905,0.916	0.924,0.913,0.934,0.871	-0.01	64,77,50,107,96,79,70	6,2,2,8,4,5,2	0,0,0,0,0,0,0	8,7,4,8,8,5,9
205	FBgn0031281	Saf6	chr2L	-	815274	815421	815274	815412	815474	815950	205	65,89,40	1,4,3	45,48,39,64	5,7,4,1	158	149	0.0782929	0.621402	0.984,0.955,0.926	0.895,0.866,0.902,0.984	0.043	14,20,1,12,10,7,8	51,69,39,33,38,32,56	0,0,0,0,0,0,0	1,4,3,5,7,4,1
208	FBgn0010602	lwr	chr2L	-	541392	542350	541392	542346	542429	542580	208	522602467	12,14,15	628660495555	9,17,14,11	153	149	0.471226	1	0.977,0.977,0.968	0.985,0.974,0.972,0.98	-0.004	24,34,23,31,33,27,26	4.98568e+20	0,0,0,0,0,0,0	12,14,15,9,17,14,11
209	FBgn0031257	CG4133	chr2L	+	457614	458745	457627	458745	457399	457562	209	0,0,0	1,0,0	0,1,0,0	5,4,3,3	162	149	1	1	0.0,NA,NA	0.0,0.187,0.0,0.0	-0.047	0,0,0,0,0,0,0	0,0,0,0,1,0,0	0,0,0,0,0,0,0	1,0,0,5,4,3,3
210	FBgn0004611	Plc21C	chr2L	+	344023	344489	344038	344489	342865	343729	210	21,31,28	0,2,0	37,29,21,31	0,0,0,0	164	149	1	1	1.0,0.934,1.0	1.0,1.0,1.0,1.0	-0.022	3,5,5,1,4,0,3	18,26,23,36,25,21,28	0,0,0,0,0,0,0	0,2,0,0,0,0,0
211	FBgn0004611	Plc21C	chr2L	+	344023	344489	344041	344489	342865	343729	211	22,31,28	9,7,7	38,30,21,32	6,5,5,9	167	149	0.325898	1	0.686,0.798,0.781	0.85,0.843,0.789,0.76	-0.055	4,5,5,2,5,0,4	18,26,23,36,25,21,28	0,0,0,0,0,0,0	9,7,7,6,5,5,9
212	FBgn0004611	Plc21C	chr2L	+	344038	344489	344041	344489	342865	343729	212	1,2,0	9,7,7	1,1,0,1	6,5,5,9	152	149	1	1	0.098,0.219,0.0	0.14,0.164,0.0,0.098	0.005	1,0,0,1,1,0,1	0,2,0,0,0,0,0	0,0,0,0,0,0,0	9,7,7,6,5,5,9
213	FBgn0004611	Plc21C	chr2L	+	344554	344947	344575	344947	344023	344489	213	17,21,13	24,61,35	28,16,11,20	41,30,29,49	170	149	0.589148	1	0.383,0.232,0.246	0.374,0.319,0.25,0.263	-0.015	9,9,6,6,2,1,8	8,12,7,22,14,10,12	0,0,0,0,0,0,0	24,61,35,41,30,29,49
215	FBgn0031238	CG3645	chr2L	-	253955	254424	253955	254397	271628	271744	215	0,1,0	5,22,12	1,2,2,0	27,19,10,14	176	149	0.542767	1	0.0,0.037,0.0	0.03,0.082,0.145,0.0	-0.052	0,1,0,1,2,1,0	0,0,0,0,0,1,0	0,0,0,0,0,0,0	5,22,12,27,19,10,14
217	FBgn0031228	ND-15	chr2L	+	155545	155784	155566	155784	114725	114991	217	44,44,33	0,1,0	64,68,58,31	0,1,1,0	170	149	1	1	1.0,0.975,1.0	1.0,0.983,0.981,1.0	0.001	44,44,33,64,68,58,31	0,0,0,0,0,0,0	0,0,0,0,0,0,0	0,1,0,0,1,1,0
218	FBgn0031228	ND-15	chr2L	+	155545	155784	155637	155784	114725	114991	218	274291209	1,0,0	370398363242	0,0,0,0	241	149	1	1	0.994,1.0,1.0	1.0,1.0,1.0,1.0	-0.002	2.39258e+20	0,0,0,0,0,0,0	35,33,27,49,56,44,25	1,0,0,0,0,0,0
219	FBgn0031228	ND-15	chr2L	+	155566	155784	155637	155784	114725	114991	219	230248176	1,0,0	306331306211	0,0,0,0	220	149	1	1	0.994,1.0,1.0	1.0,1.0,1.0,1.0	-0.002	2.28247e+20	0,1,0,0,1,1,0	2,0,0,0,0,0,0	1,0,0,0,0,0,0
220	FBgn0031228	ND-15	chr2L	+	155545	155784	155566	155784	155334	155429	220	58,62,42	179170143	86,92,73,46	188204142178	170	149	0.117314	0.767043	0.221,0.242,0.205	0.286,0.283,0.311,0.185	-0.044	44,44,33,64,68,58,31	14,18,9,22,24,15,15	0,0,0,0,0,0,0	1.7917e+20
221	FBgn0031228	ND-15	chr2L	+	155545	155784	155637	155784	155334	155429	221	288309218	3,2,3	392422378257	5,8,4,4	241	149	0.208827	0.943271	0.983,0.99,0.978	0.98,0.97,0.983,0.975	0.007	2.39258e+20	14,18,9,22,24,15,15	35,33,27,49,56,44,25	3,2,3,5,8,4,4
222	FBgn0031228	ND-15	chr2L	+	155566	155784	155637	155784	155334	155429	222	409417319	3,2,3	494534447389	5,8,4,4	220	149	0.301892	1	0.989,0.993,0.986	0.985,0.978,0.987,0.985	0.006	2.28247e+20	1.7917e+20	2,0,0,0,0,0,0	3,2,3,5,8,4,4
228	FBgn0039944	CG17162	chrX	-	23085730	23087233	23085730	23087230	23087303	23087506	228	34,70,29	70,126,68	98,64,48,64	119,117,72,92	152	149	0.0418851	0.444689	0.323,0.353,0.295	0.447,0.349,0.395,0.405	-0.075	1,2,4,6,4,5,0	33,68,25,92,60,43,64	0,0,0,0,0,0,0	70,126,68,119,117,72,92
231	FBgn0031191	Cp110	chrX	+	22482449	22482750	22482664	22482750	22482081	22482396	231	22,35,22	0,0,0	46,40,38,18	1,0,0,0	364	149	1	1	1.0,1.0,1.0	0.95,1.0,1.0,1.0	0.012	11,12,8,27,19,16,10	0,0,1,0,0,0,0	11,23,13,19,21,22,8	0,0,0,1,0,0,0
232	FBgn0031191	Cp110	chrX	+	22482556	22482750	22482664	22482750	22482394	22482487	232	18,17,11	0,0,0	38,24,20,14	0,1,0,0	257	149	1	1	1.0,1.0,1.0	1.0,0.933,1.0,1.0	0.017	11,12,8,27,19,16,10	0,0,0,0,0,0,2	7,5,3,11,5,4,2	0,0,0,0,1,0,0
233	FBgn0031191	Cp110	chrX	+	22485236	22485635	22485401	22485635	22483086	22484526	233	0,4,1	8,8,9	2,2,4,0	22,10,8,10	314	149	0.961256	1	0.0,0.192,0.05	0.041,0.087,0.192,0.0	0.001	0,3,0,2,0,3,0	0,0,0,0,0,0,0	0,1,1,0,2,1,0	8,8,9,22,10,8,10
234	FBgn0031190	CG12576	chrX	-	22480511	22480898	22480511	22480895	22481914	22482027	234	41,54,24	1,3,1	60,56,38,48	8,7,3,9	152	149	0.00177828	0.0618613	0.976,0.946,0.959	0.88,0.887,0.925,0.839	0.078	2,3,0,0,5,4,2	39,51,24,60,51,34,46	0,0,0,0,0,0,0	1,3,1,8,7,3,9
236	FBgn0024807	DIP1	chrX	-	21628360	21628754	21628360	21628709	21629973	21630148	236	75,70,43	39,60,45	70,66,37,62	43,33,21,38	194	149	0.152073	0.884078	0.596,0.473,0.423	0.556,0.606,0.575,0.556	-0.076	41,41,30,43,39,23,38	34,29,13,27,27,14,24	0,0,0,0,0,0,0	39,60,45,43,33,21,38
238	FBgn0015558	tty	chrX	-	21334871	21335041	21334871	21335032	21335166	21335930	238	0,0,1	0,0,0	3,2,1,1	0,1,0,0	158	149	1	1	NA,NA,1.0	1.0,0.654,1.0,1.0	0.087	0,0,0,3,1,0,0	0,0,1,0,1,1,1	0,0,0,0,0,0,0	0,0,0,0,1,0,0
240	FBgn0000370	crc	chr2L	+	21312097	21312208	21312124	21312208	21311752	21312043	240	382429368	0,2,3	480494376378	1,3,2,4	176	149	1	1	1.0,0.995,0.99	0.998,0.993,0.994,0.988	0.002	1.85206e+20	1.97223e+20	0,0,0,0,0,0,0	0,2,3,1,3,2,4
242	FBgn0052521	CG32521	chrX	-	21207674	21209878	21207674	21209533	21211079	21211274	242	259397217	13,11,8	275262157360	15,8,7,21	494	149	0.25904	0.994652	0.857,0.916,0.891	0.847,0.908,0.871,0.838	0.022	50,67,41,47,50,20,45	44,57,30,46,41,28,54	1.65273e+20	13,11,8,15,8,7,21
243	FBgn0031161	CG15445	chrX	+	21117458	21117615	21117462	21117615	21117160	21117411	243	17,14,11	7,9,4	4,6,3,8	2,1,0,4	153	149	0.162485	0.891536	0.703,0.602,0.728	0.661,0.854,1.0,0.661	-0.116	4,8,6,2,3,1,3	13,6,5,2,3,2,5	0,0,0,0,0,0,0	7,9,4,2,1,0,4
244	FBgn0031144	CG1529	chrX	-	21028651	21031533	21028651	21031522	21031586	21031950	244	3,1,1	26,32,33	6,4,4,7	34,32,24,45	160	149	0.00711087	0.161568	0.097,0.028,0.027	0.141,0.104,0.134,0.127	-0.076	1,0,0,1,2,1,0	2,1,1,5,2,3,7	0,0,0,0,0,0,0	26,32,33,34,32,24,45
248	FBgn0031091	Phf7	chrX	-	20162534	20162841	20162534	20162836	20165656	20165830	248	3,5,1	1,0,0	2,0,1,4	1,4,0,0	154	149	0.0714974	0.594651	0.744,1.0,1.0	0.659,0.0,1.0,1.0	0.25	0,0,0,0,0,0,0	3,5,1,2,0,1,4	0,0,0,0,0,0,0	1,0,0,1,4,0,0
250	FBgn0087008	e(y)3	chrX	-	19632636	19632923	19632636	19632905	19632969	19634071	250	6,11,9	181301232	15,13,9,7	306184197222	167	149	0.259559	0.994652	0.029,0.032,0.033	0.042,0.059,0.039,0.027	-0.01	5,9,8,11,12,9,7	1,2,1,4,1,0,0	0,0,0,0,0,0,0	1.81301e+20
251	FBgn0087008	e(y)3	chrX	-	19632969	19634086	19632969	19634071	19634133	19636469	251	2,23,9	173321226	16,9,5,11	389227211301	164	149	0.319899	1	0.01,0.061,0.035	0.036,0.035,0.021,0.032	0.004	0,11,4,1,2,3,3	2,12,5,15,7,2,8	0,0,0,0,0,0,0	1.73321e+20
252	FBgn0087008	e(y)3	chrX	-	19634133	19636469	19634133	19636439	19638189	19638369	252	63147120	0,0,0	149,104,94,129	0,1,1,0	179	149	1	1	1.0,1.0,1.0	1.0,0.989,0.987,1.0	0.006	62,143,117,146,100,91,122	1,4,3,3,4,3,7	0,0,0,0,0,0,0	0,0,0,0,1,1,0
254	FBgn0261573	CoRest	chrX	+	19528634	19528823	19528640	19528823	19523989	19524163	254	38,50,41	0,0,0	62,37,60,55	0,1,0,0	155	149	1	1	1.0,1.0,1.0	1.0,0.973,1.0,1.0	0.007	6,4,0,6,4,9,6	32,46,41,56,33,51,49	0,0,0,0,0,0,0	0,0,0,0,1,0,0
255	FBgn0261573	CoRest	chrX	+	19528634	19528823	19528640	19528823	19527620	19527834	255	40,64,43	0,0,1	79,78,68,60	0,0,0,0	155	149	1	1	1.0,1.0,0.976	1.0,1.0,1.0,1.0	-0.008	6,4,0,6,4,9,6	34,60,43,73,74,59,54	0,0,0,0,0,0,0	0,0,1,0,0,0,0
257	FBgn0027621	Pfrx	chrX	+	19506482	19509350	19506485	19509350	19498372	19498880	257	2,0,2	0,1,0	0,1,0,0	1,1,0,1	152	149	1	1	1.0,0.0,1.0	0.0,0.495,NA,0.0	0.502	0,0,0,0,1,0,0	2,0,2,0,0,0,0	0,0,0,0,0,0,0	0,1,0,1,1,0,1
259	FBgn0027621	Pfrx	chrX	+	19506292	19509350	19506482	19509350	19505912	19506237	259	0,3,9	0,0,0	2,8,8,4	0,1,0,0	339	149	1	1	NA,1.0,1.0	1.0,0.779,1.0,1.0	0.055	0,1,3,0,3,1,0	0,0,1,0,0,0,0	0,2,5,2,5,7,4	0,0,0,0,1,0,0
260	FBgn0027621	Pfrx	chrX	+	19506482	19509350	19506485	19509350	19505912	19506241	260	0,0,0	0,0,1	0,1,0,0	0,0,0,0	152	149	1	1	NA,NA,0.0	NA,1.0,NA,NA	-1	0,0,0,0,1,0,0	0,0,0,0,0,0,0	0,0,0,0,0,0,0	0,0,1,0,0,0,0
261	FBgn0020261	pcm	chrX	-	19486260	19486341	19486260	19486338	19486404	19487067	261	21,23,29	22,37,35	40,21,26,27	48,39,39,41	152	149	0.541273	1	0.483,0.379,0.448	0.45,0.345,0.395,0.392	0.041	1,3,2,1,1,1,1	20,20,27,39,20,25,26	0,0,0,0,0,0,0	22,37,35,48,39,39,41
262	FBgn0030996	CG14194	chrX	+	19194423	19194998	19194495	19194998	19193947	19194018	262	300322284	1,0,1	385325257287	3,0,2,0	221	149	1	1	0.995,1.0,0.995	0.989,1.0,0.989,1.0	0.002	1.35147e+20	1.65175e+20	0,0,0,0,1,0,0	1,0,1,3,0,2,0
264	FBgn0283473	S6KL	chrX	+	18790505	18790615	18790511	18790615	18788463	18789089	264	144220165	26,30,31	171204172182	29,33,25,30	155	149	0.873641	1	0.842,0.876,0.837	0.85,0.856,0.869,0.854	-0.006	10,11,11,13,10,9,9	1.34209e+20	0,0,0,0,0,0,0	26,30,31,29,33,25,30
265	FBgn0283473	S6KL	chrX	+	18790505	18790615	18790511	18790615	18790161	18790309	265	55,54,39	4,6,3	40,44,39,41	5,2,9,1	155	149	0.787283	1	0.93,0.896,0.926	0.885,0.955,0.806,0.975	0.012	10,11,11,13,10,9,9	45,43,28,27,34,30,32	0,0,0,0,0,0,0	4,6,3,5,2,9,1
266	FBgn0032938	CG8671	chr2L	+	21263647	21263786	21263722	21263786	21262955	21263123	266	303375247	2,0,0	416374261348	2,2,2,2	224	149	1	1	0.99,1.0,1.0	0.993,0.992,0.989,0.991	0.005	1.78209e+20	123,161,98,170,172,107,143	2,5,1,5,4,3,3	2,0,0,2,2,2,2
267	FBgn0032938	CG8671	chr2L	+	21277196	21278429	21277229	21278429	21275723	21275806	267	7,8,6	6,7,14	16,8,13,9	14,8,9,13	182	149	0.476191	1	0.489,0.483,0.26	0.483,0.45,0.542,0.362	-0.049	5,6,4,12,6,12,8	2,2,2,4,2,1,1	0,0,0,0,0,0,0	6,7,14,14,8,9,13
268	FBgn0032938	CG8671	chr2L	+	21277196	21278429	21277277	21278429	21275723	21275806	268	25,32,20	76,101,85	47,37,45,35	66,64,54,100	230	149	0.00037248	0.0210002	0.176,0.17,0.132	0.316,0.272,0.351,0.185	-0.122	23,30,18,43,35,44,34	2,2,2,4,2,1,1	0,0,0,0,0,0,0	76,101,85,66,64,54,100
269	FBgn0032938	CG8671	chr2L	+	21277229	21278429	21277277	21278429	21275723	21275806	269	24,31,28	76,101,85	45,37,41,39	66,64,54,100	197	149	0.001169	0.043439	0.193,0.188,0.199	0.34,0.304,0.365,0.228	-0.116	18,24,14,31,29,32,26	6,7,14,14,8,9,13	0,0,0,0,0,0,0	76,101,85,66,64,54,100
270	FBgn0052549	CG32549	chrX	-	18408517	18408942	18408517	18408859	18409049	18409178	270	10,18,8	1,2,2	13,20,6,17	2,1,0,0	232	149	0.0234262	0.335198	0.865,0.853,0.72	0.807,0.928,1.0,1.0	-0.121	6,14,7,10,15,4,15	3,1,1,1,5,1,1	1,3,0,2,0,1,1	1,2,2,2,1,0,0
271	FBgn0052549	CG32549	chrX	-	18408517	18408942	18408517	18408859	18409883	18410144	271	14,22,12	18,25,8	18,23,7,21	16,18,9,16	232	149	0.514208	1	0.333,0.361,0.491	0.419,0.451,0.333,0.457	-0.02	6,14,7,10,15,4,15	7,5,5,6,8,2,5	1,3,0,2,0,1,1	18,25,8,16,18,9,16
274	FBgn0017418	ari-1	chrX	-	18136441	18137050	18136441	18137046	18137420	18137685	274	7,6,8	0,0,1	5,3,6,6	0,0,0,0	153	149	1	1	1.0,1.0,0.886	1.0,1.0,1.0,1.0	-0.038	5,3,4,2,1,2,5	2,3,4,3,2,4,1	0,0,0,0,0,0,0	0,0,1,0,0,0,0
276	FBgn0259168	mnb	chrX	-	17867567	17868369	17867567	17868166	17868981	17869816	276	168220133	65,74,62	336275245197	114,99,87,57	352	149	0.282287	1	0.522,0.557,0.476	0.555,0.54,0.544,0.594	-0.04	64,75,37,138,81,90,72	35,40,32,61,50,41,35	69,105,64,137,144,114,90	65,74,62,114,99,87,57
277	FBgn0024184	unc-4	chrX	+	17776411	17776555	17776415	17776555	17776096	17776275	277	0,0,0	0,0,2	2,0,0,0	0,0,0,0	153	149	1	1	NA,NA,0.0	1.0,NA,NA,NA	-1	0,0,0,0,0,0,0	0,0,0,2,0,0,0	0,0,0,0,0,0,0	0,0,2,0,0,0,0
278	FBgn0030854	CG8289	chrX	-	17634573	17634977	17634573	17634974	17635341	17636044	278	68,105,44	2,1,0	125,91,57,93	3,2,2,1	152	149	0.590606	1	0.971,0.99,1.0	0.976,0.978,0.965,0.989	0.01	1,2,0,2,2,0,0	67,103,44,123,89,57,93	0,0,0,0,0,0,0	2,1,0,3,2,2,1
279	FBgn0027602	CG8611	chrX	-	17419935	17421923	17419935	17421920	17421982	17422145	279	42,88,49	20,17,11	85,73,66,55	27,19,17,17	152	149	0.822967	1	0.673,0.835,0.814	0.755,0.79,0.792,0.76	0	5,3,0,6,6,3,2	37,85,49,79,67,63,53	0,0,0,0,0,0,0	20,17,11,27,19,17,17
281	FBgn0031398	CG10880	chr2L	-	2214971	2215459	2214971	2215456	2215514	2216311	281	162187120	16,18,17	221189186173	21,13,16,16	152	149	0.261439	0.998517	0.908,0.911,0.874	0.912,0.934,0.919,0.914	-0.022	2,0,1,4,2,3,1	1.60187e+20	0,0,0,0,0,0,0	16,18,17,21,13,16,16
284	FBgn0026181	Rok	chrX	-	16627300	16627494	16627300	16627467	16627595	16627870	284	57101111	8,16,7	119,98,71,92	20,9,18,11	176	149	0.249418	0.979889	0.858,0.842,0.931	0.834,0.902,0.77,0.876	0.032	19,32,31,41,29,26,28	38,69,80,78,69,45,64	0,0,0,0,0,0,0	8,16,7,20,9,18,11
285	FBgn0262734	eIF4H1	chrX	+	16449873	16450179	16449876	16450179	16448664	16448729	285	284326249	2,0,1	379303195287	3,1,1,1	152	149	1	1	0.993,1.0,0.996	0.992,0.997,0.995,0.996	0.001	15,13,9,20,19,13,10	2.69313e+20	0,0,0,0,0,0,0	2,0,1,3,1,1,1
289	FBgn0030744	CG9992	chrX	-	16383323	16383525	16383323	16383511	16384587	16384908	289	63,87,59	37,64,40	104,70,62,93	49,57,29,61	163	149	0.477458	1	0.609,0.554,0.574	0.66,0.529,0.662,0.582	-0.029	12,15,18,20,19,5,20	51,72,41,84,51,57,73	0,0,0,0,0,0,0	37,64,40,49,57,29,61
291	FBgn0052579	CG32579	chrX	+	16324655	16325120	16324676	16325120	16324448	16324601	291	3,1,0	73,99,59	10,4,3,2	76,59,52,69	170	149	0.000741045	0.0327462	0.035,0.009,0.0	0.103,0.056,0.048,0.025	-0.043	2,1,0,9,4,3,1	1,0,0,1,0,0,1	0,0,0,0,0,0,0	73,99,59,76,59,52,69
292	FBgn0030735	CG3632	chrX	+	16297649	16297784	16297660	16297784	16296670	16296790	292	10,24,7	19,36,23	21,11,11,22	35,37,27,46	160	149	0.655181	1	0.329,0.383,0.221	0.358,0.217,0.275,0.308	0.022	7,10,5,10,8,5,12	3,14,2,11,3,6,10	0,0,0,0,0,0,0	19,36,23,35,37,27,46
293	FBgn0030735	CG3632	chrX	+	16297649	16297784	16297660	16297784	16296670	16296883	293	15,14,13	28,23,25	17,12,10,22	34,26,14,18	160	149	0.515422	1	0.333,0.362,0.326	0.318,0.301,0.399,0.532	-0.047	7,10,5,10,8,5,12	8,4,8,7,4,5,10	0,0,0,0,0,0,0	28,23,25,34,26,14,18
294	FBgn0030735	CG3632	chrX	+	16297649	16297784	16297660	16297784	16296670	16296907	294	13,14,10	20,22,11	16,8,11,22	18,13,4,16	160	149	0.164888	0.891536	0.377,0.372,0.458	0.453,0.364,0.719,0.561	-0.122	7,10,5,10,8,5,12	6,4,5,6,0,6,10	0,0,0,0,0,0,0	20,22,11,18,13,4,16
295	FBgn0030735	CG3632	chrX	+	16297649	16297784	16297660	16297784	16297082	16297239	295	7,10,6	1,2,1	10,9,5,13	4,0,1,4	160	149	0.528799	1	0.867,0.823,0.848	0.7,1.0,0.823,0.752	0.027	7,10,5,10,8,5,12	0,0,1,0,1,0,1	0,0,0,0,0,0,0	1,2,1,4,0,1,4
296	FBgn0040207	kat80	chrX	-	16268071	16268205	16268071	16268202	16268273	16269341	296	1,0,0	1,0,0	1,3,0,1	1,3,0,0	152	149	1	1	0.495,NA,NA	0.495,0.495,NA,1.0	-0.168	0,0,0,0,0,0,0	1,0,0,1,3,0,1	0,0,0,0,0,0,0	1,0,0,1,3,0,0
297	FBgn0259700	CG42354	chrX	-	16093058	16095396	16093058	16095393	16095457	16095690	297	69,78,52	197202172	103,88,79,67	268236229214	152	149	0.860507	1	0.256,0.275,0.229	0.274,0.268,0.253,0.235	-0.004	8,3,1,5,7,3,2	61,75,51,98,81,76,65	0,0,0,0,0,0,0	1.97202e+20
298	FBgn0030724	Nipsnap	chrX	-	16073026	16073141	16073026	16073100	16073402	16073568	298	63,86,51	21,52,32	112,100,56,87	62,33,16,35	190	149	0.242399	0.973764	0.702,0.565,0.556	0.586,0.704,0.733,0.661	-0.063	24,29,17,45,39,21,33	39,57,34,67,60,35,54	0,0,0,0,1,0,0	21,52,32,62,33,16,35
299	FBgn0030719	eIF5	chrX	-	15988616	15989268	15988616	15989109	15989391	15989476	299	10251304917	33,45,29	1299140011991100	54,30,48,50	308	149	0.470705	1	0.938,0.933,0.939	0.921,0.958,0.924,0.915	0.007	5.71715e+20	31,43,19,37,34,32,29	4.23546e+20	33,45,29,54,30,48,50
300	FBgn0030719	eIF5	chrX	-	15988616	15989268	15988616	15989109	15989437	15989476	300	9941262898	17,19,14	1265136911721080	27,27,22,23	308	149	0.176991	0.912304	0.966,0.97,0.969	0.958,0.961,0.963,0.958	0.008	5.71715e+20	0,1,0,3,3,5,4	4.23546e+20	17,19,14,27,27,22,23
302	FBgn0030703	MSBP	chrX	-	15889301	15889748	15889301	15889732	15889908	15890109	302	95,124,96	450528410	170131109109	544561410488	165	149	0.238382	0.972059	0.16,0.175,0.175	0.22,0.174,0.194,0.168	-0.019	42,44,51,79,48,58,47	53,80,45,91,83,51,62	0,0,0,0,0,0,0	4.50528e+20
303	FBgn0030703	MSBP	chrX	-	15889301	15889748	15889301	15889732	15890031	15890109	303	42,44,51	3,1,0	79,49,58,47	10,3,1,5	165	149	0.0077457	0.168562	0.927,0.975,1.0	0.877,0.937,0.981,0.895	0.045	42,44,51,79,48,58,47	0,0,0,0,1,0,0	0,0,0,0,0,0,0	3,1,0,10,3,1,5
304	FBgn0260938	tay	chrX	-	15883193	15883367	15883193	15883364	15883432	15884374	304	7,14,17	0,3,5	26,13,10,12	2,3,3,1	152	149	0.600201	1	1.0,0.821,0.769	0.927,0.809,0.766,0.922	0.007	0,0,0,1,2,0,0	7,14,17,25,11,10,12	0,0,0,0,0,0,0	0,3,5,2,3,3,1
305	FBgn0001105	Gbeta13F	chrX	+	15860988	15861492	15861139	15861492	15860114	15860250	305	19,38,22	0,0,1	45,52,48,38	0,0,0,0	300	149	1	1	1.0,1.0,0.916	1.0,1.0,1.0,1.0	-0.028	10,15,9,20,23,26,18	0,3,2,2,4,2,3	9,20,11,23,25,20,17	0,0,1,0,0,0,0
306	FBgn0001105	Gbeta13F	chrX	+	15860988	15861492	15861223	15861492	15860114	15860250	306	32,64,37	14,12,12	71,78,79,61	14,24,11,16	384	149	0.355136	1	0.47,0.674,0.545	0.663,0.558,0.736,0.597	-0.076	13,26,15,26,23,29,21	0,3,2,2,4,2,3	19,35,20,43,51,48,37	14,12,12,14,24,11,16
307	FBgn0001105	Gbeta13F	chrX	+	15860988	15861492	15861235	15861492	15860114	15860250	307	42,70,39	10,12,4	81,95,84,68	14,14,15,10	396	149	0.956576	1	0.612,0.687,0.786	0.685,0.719,0.678,0.719	-0.005	22,25,15,30,38,27,27	0,3,2,2,4,2,3	20,42,22,49,53,55,38	10,12,4,14,14,15,10
308	FBgn0001105	Gbeta13F	chrX	+	15861139	15861492	15861223	15861492	15860114	15860250	308	13,26,16	14,12,12	26,26,31,23	14,24,11,16	233	149	0.644409	1	0.373,0.581,0.46	0.543,0.409,0.643,0.479	-0.047	13,26,15,26,23,29,21	0,0,1,0,0,0,0	0,0,0,0,3,2,2	14,12,12,14,24,11,16
309	FBgn0001105	Gbeta13F	chrX	+	15861139	15861492	15861235	15861492	15860114	15860250	309	23,32,18	10,12,4	36,43,36,30	14,14,15,10	245	149	0.871544	1	0.583,0.619,0.732	0.61,0.651,0.593,0.646	0.02	22,25,15,30,38,27,27	0,0,1,0,0,0,0	1,7,2,6,5,9,3	10,12,4,14,14,15,10
310	FBgn0001105	Gbeta13F	chrX	+	15861223	15861492	15861235	15861492	15860114	15860250	310	24,18,14	10,12,4	24,41,16,23	14,14,15,10	161	149	0.6627	1	0.69,0.581,0.764	0.613,0.73,0.497,0.68	0.048	10,6,2,10,17,5,7	14,12,12,14,24,11,16	0,0,0,0,0,0,0	10,12,4,14,14,15,10
312	FBgn0001105	Gbeta13F	chrX	+	15860988	15861492	15861223	15861492	15860114	15860322	312	32,61,36	2,0,0	69,74,77,58	1,1,0,0	384	149	1	1	0.861,1.0,1.0	0.964,0.966,1.0,1.0	-0.029	13,26,15,26,23,29,21	0,0,1,0,0,0,0	19,35,20,43,51,48,37	2,0,0,1,1,0,0
313	FBgn0001105	Gbeta13F	chrX	+	15860988	15861492	15861235	15861492	15860114	15860322	313	42,67,38	0,0,2	79,91,82,65	3,0,1,1	396	149	0.385018	1	1.0,1.0,0.877	0.908,1.0,0.969,0.961	0	22,25,15,30,38,27,27	0,0,1,0,0,0,0	20,42,22,49,53,55,38	0,0,2,3,0,1,1
314	FBgn0001105	Gbeta13F	chrX	+	15861139	15861492	15861223	15861492	15860114	15860322	314	13,26,15	2,0,0	26,26,31,23	1,1,0,0	233	149	1	1	0.806,1.0,1.0	0.943,0.943,1.0,1.0	-0.036	13,26,15,26,23,29,21	0,0,0,0,0,0,0	0,0,0,0,3,2,2	2,0,0,1,1,0,0
315	FBgn0001105	Gbeta13F	chrX	+	15861139	15861492	15861235	15861492	15860114	15860322	315	23,32,17	0,0,2	36,43,36,30	3,0,1,1	245	149	0.48284	1	1.0,1.0,0.838	0.879,1.0,0.956,0.948	0	22,25,15,30,38,27,27	0,0,0,0,0,0,0	1,7,2,6,5,9,3	0,0,2,3,0,1,1
316	FBgn0001105	Gbeta13F	chrX	+	15861223	15861492	15861235	15861492	15860114	15860322	316	12,6,2	0,0,2	11,18,5,7	3,0,1,1	161	149	0.924273	1	1.0,1.0,0.481	0.772,1.0,0.822,0.866	-0.038	10,6,2,10,17,5,7	2,0,0,1,1,0,0	0,0,0,0,0,0,0	0,0,2,3,0,1,1
317	FBgn0002914	Myb	chrX	-	15855789	15857613	15855789	15857545	15857676	15857823	317	38,71,45	5,3,0	94,62,58,47	5,3,5,5	217	149	0.385336	1	0.839,0.942,1.0	0.928,0.934,0.888,0.866	0.023	37,70,43,92,59,58,47	1,1,2,2,3,0,0	0,0,0,0,0,0,0	5,3,0,5,3,5,5
318	FBgn0030648	CG6340	chrX	+	15483181	15483420	15483198	15483420	15482373	15482537	318	4,5,2	16,9,10	7,6,11,4	14,19,12,12	166	149	0.24379	0.976952	0.183,0.333,0.152	0.31,0.221,0.451,0.23	-0.08	0,1,1,1,2,5,0	4,4,1,6,4,6,4	0,0,0,0,0,0,0	16,9,10,14,19,12,12
326	FBgn0015926	dah	chrX	+	15329009	15329867	15329018	15329867	15328735	15328952	326	322390293	4,1,8	497476415394	4,2,11,3	158	149	0.738483	1	0.987,0.997,0.972	0.992,0.996,0.973,0.992	-0.003	72,80,62,85,82,70,73	2.5031e+20	0,0,0,0,0,0,0	4,1,8,4,2,11,3
331	FBgn0003301	rut	chrX	-	14791247	14792428	14791247	14792353	14793125	14794152	331	3,8,3	1,2,0	5,2,7,7	2,0,0,1	224	149	0.692448	1	0.666,0.727,1.0	0.624,1.0,1.0,0.823	-0.064	2,6,2,3,2,5,3	1,2,1,2,0,2,4	0,0,0,0,0,0,0	1,2,0,2,0,0,1
332	FBgn0002873	mud	chrX	+	14252935	14254288	14253061	14254288	14249644	14252875	332	307563411	3,2,4	459267241453	8,2,2,5	275	149	0.187127	0.91478	0.982,0.993,0.982	0.969,0.986,0.985,0.98	0.006	24,41,24,40,6,7,31	1.45269e+20	1.38253e+20	3,2,4,8,2,2,5
333	FBgn0002873	mud	chrX	+	14256976	14258595	14256988	14258595	14256484	14256757	333	103168135	26,39,49	185161117147	53,45,35,39	161	149	0.977691	1	0.786,0.799,0.718	0.764,0.768,0.756,0.777	0.001	24,37,26,36,37,38,32	79,131,109,149,124,79,115	0,0,0,0,0,0,0	26,39,49,53,45,35,39
334	FBgn0002873	mud	chrX	+	14256976	14258595	14258336	14258595	14256484	14256757	334	377257224265	80,64,67	4932430136354550	72,99,98,41	1509	149	0.356936	1	0.823,0.898,0.863	0.871,0.811,0.786,0.916	0.015	1.55229e+20	79,131,109,149,124,79,115	3.53854e+27	80,64,67,72,99,98,41
335	FBgn0002873	mud	chrX	+	14256988	14258595	14258336	14258595	14256484	14256757	335	369555934179	80,64,67	4800418535534440	72,99,98,41	1497	149	0.344737	1	0.821,0.897,0.861	0.869,0.808,0.783,0.915	0.016	1.55229e+20	26,39,49,53,45,35,39	3.51453e+27	80,64,67,72,99,98,41
336	FBgn0031043	Naa20A	chrX	-	19621450	19621664	19621450	19621650	19621767	19622264	336	6,5,6	1,1,2	11,5,6,5	3,3,2,0	163	149	0.684237	1	0.846,0.82,0.733	0.77,0.604,0.733,1.0	0.023	6,5,6,10,5,6,5	0,0,0,1,0,0,0	0,0,0,0,0,0,0	1,1,2,3,3,2,0
337	FBgn0031043	Naa20A	chrX	-	19621450	19621664	19621450	19621650	19621776	19622264	337	8,6,6	152164120	13,7,6,7	177167143159	163	149	0.682529	1	0.046,0.032,0.044	0.063,0.037,0.037,0.039	-0.003	6,5,6,10,5,6,5	2,1,0,3,2,0,2	0,0,0,0,0,0,0	1.52164e+20
338	FBgn0052626	AMPdeam	chrX	-	13832903	13833031	13832903	13833022	13834170	13834206	338	1,3,1	1,0,0	0,4,1,0	0,0,0,1	158	149	1	1	0.485,1.0,1.0	NA,1.0,1.0,0.0	0.162	1,1,1,0,2,1,0	0,2,0,0,2,0,0	0,0,0,0,0,0,0	1,0,0,0,0,0,1
339	FBgn0052626	AMPdeam	chrX	-	13832903	13833031	13832903	13833022	13834814	13835149	339	10,14,12	10,13,10	8,11,14,15	6,14,5,17	158	149	0.784951	1	0.485,0.504,0.531	0.557,0.426,0.725,0.454	-0.034	1,1,1,0,2,1,0	9,13,11,8,9,13,15	0,0,0,0,0,0,0	10,13,10,6,14,5,17
341	FBgn0262108	lncRNA:CR42861	chrX	+	13745016	13745476	13745023	13745476	13744939	13744969	341	11,16,4	0,3,0	2,6,8,10	1,0,0,1	156	149	0.754447	1	1.0,0.836,1.0	0.656,1.0,1.0,0.905	0.055	11,16,4,2,6,7,10	0,0,0,0,0,1,0	0,0,0,0,0,0,0	0,3,0,1,0,0,1
343	FBgn0030503	Tango2	chrX	+	13618101	13618402	13618272	13618402	13617813	13617936	343	71,91,42	16,30,11	95,74,59,71	16,13,14,25	320	149	0.387337	1	0.674,0.585,0.64	0.734,0.726,0.662,0.569	-0.04	22,29,13,24,23,15,29	15,13,10,18,5,15,12	34,49,19,53,46,29,30	16,30,11,16,13,14,25
347	FBgn0041210	HDAC4	chrX	-	13270390	13270642	13270390	13270612	13271481	13271589	347	18,24,19	1,6,2	45,37,27,47	7,4,0,6	179	149	0.704379	1	0.937,0.769,0.888	0.843,0.885,1.0,0.867	-0.034	7,2,4,10,11,11,13	11,22,15,35,26,16,34	0,0,0,0,0,0,0	1,6,2,7,4,0,6
348	FBgn0041210	HDAC4	chrX	-	13270390	13270693	13270390	13270612	13271481	13271589	348	8,2,5	1,6,2	12,11,11,13	7,4,0,6	230	149	0.452191	1	0.838,0.178,0.618	0.526,0.64,1.0,0.584	-0.143	8,2,5,12,11,11,13	0,0,0,0,0,0,0	0,0,0,0,0,0,0	1,6,2,7,4,0,6
349	FBgn0041210	HDAC4	chrX	-	13270390	13270693	13270390	13270642	13271481	13271589	349	1,0,1	11,22,15	2,0,0,0	35,26,16,34	200	149	1	1	0.063,0.0,0.047	0.041,0.0,0.0,0.0	0.026	1,0,1,2,0,0,0	0,0,0,0,0,0,0	0,0,0,0,0,0,0	11,22,15,35,26,16,34
350	FBgn0041210	HDAC4	chrX	-	13270390	13270642	13270390	13270612	13276434	13276547	350	7,3,4	0,0,0	10,11,11,13	1,0,0,0	179	149	1	1	1.0,1.0,1.0	0.893,1.0,1.0,1.0	0.027	7,2,4,10,11,11,13	0,1,0,0,0,0,0	0,0,0,0,0,0,0	0,0,0,1,0,0,0
351	FBgn0010303	hep	chrX	-	13080637	13081118	13080637	13081043	13081512	13082064	351	67,124,75	1,1,1	111,59,68,115	0,0,0,1	224	149	1	1	0.978,0.988,0.98	1.0,1.0,1.0,0.987	-0.015	33,66,34,60,32,36,66	34,57,41,50,27,32,48	0,1,0,1,0,0,1	1,1,1,0,0,0,1
352	FBgn0020513	Paics	chrX	-	12759711	12759915	12759711	12759912	12760348	12760617	352	16,14,6	0,0,1	25,24,19,24	0,0,0,0	152	149	1	1	1.0,1.0,0.855	1.0,1.0,1.0,1.0	-0.048	1,1,1,3,1,0,3	15,13,5,22,23,19,21	0,0,0,0,0,0,0	0,0,1,0,0,0,0
354	FBgn0030400	Pits	chrX	-	12573724	12573859	12573724	12573814	12581571	12583193	354	0,1,5	13,15,13	10,3,1,1	27,8,10,26	194	149	0.32631	1	0.0,0.049,0.228	0.221,0.224,0.071,0.029	-0.044	0,1,0,6,2,1,0	0,0,5,4,1,0,1	0,0,0,0,0,0,0	13,15,13,27,8,10,26
356	FBgn0259143	CG42258	chrX	+	12476318	12477497	12476336	12477497	12476152	12476268	356	0,2,0	7,15,11	0,0,0,0	21,16,12,11	167	149	1	1	0.0,0.106,0.0	0.0,0.0,0.0,0.0	0.035	0,2,0,0,0,0,0	0,0,0,0,0,0,0	0,0,0,0,0,0,0	7,15,11,21,16,12,11
357	FBgn0023177	Pp4-19C	chrX	-	20422058	20422976	20422058	20422952	20423645	20423796	357	8,11,6	265312201	13,10,7,4	320310243327	173	149	0.695705	1	0.025,0.029,0.025	0.034,0.027,0.024,0.01	0.003	5,8,3,10,7,6,3	3,3,3,3,3,1,1	0,0,0,0,0,0,0	2.65312e+20
358	FBgn0023177	Pp4-19C	chrX	-	20422058	20423000	20422058	20422952	20423645	20423796	358	7,9,4	265312201	16,9,8,5	320310243327	197	149	0.416841	1	0.02,0.021,0.015	0.036,0.021,0.024,0.011	-0.004	6,8,3,15,8,8,4	1,1,1,1,1,0,1	0,0,0,0,0,0,0	2.65312e+20
359	FBgn0023177	Pp4-19C	chrX	-	20422058	20423000	20422058	20422976	20423645	20423796	359	2,1,1	3,3,3	6,2,2,2	3,3,1,1	173	149	0.0267328	0.364234	0.365,0.223,0.223	0.633,0.365,0.633,0.633	-0.296	1,0,0,5,1,2,1	1,1,1,1,1,0,1	0,0,0,0,0,0,0	3,3,3,3,3,1,1
360	FBgn0030354	Upf1	chrX	-	11904743	11904976	11904743	11904947	11905034	11905371	360	8,10,7	3,2,0	19,10,8,6	4,1,4,2	178	149	0.414642	1	0.691,0.807,1.0	0.799,0.893,0.626,0.715	0.074	1,1,4,8,5,1,3	7,9,3,11,5,7,3	0,0,0,0,0,0,0	3,2,0,4,1,4,2
361	FBgn0260780	wisp	chrX	+	11895876	11897363	11895879	11897363	11894744	11895819	361	326577443	2,9,1	437395311435	2,5,4,12	152	149	0.524495	1	0.994,0.984,0.998	0.995,0.987,0.987,0.973	0.007	22,47,32,43,51,37,42	3.0453e+20	0,0,0,0,0,0,0	2,9,1,2,5,4,12
362	FBgn0030349	CG10353	chrX	-	11884797	11885281	11884797	11885104	11886955	11887162	362	2,5,2	0,0,0	1,8,1,4	0,1,0,0	326	149	1	1	1.0,1.0,1.0	1.0,0.785,1.0,1.0	0.054	0,1,0,1,2,0,3	0,0,0,0,0,0,0	2,4,2,0,6,1,1	0,0,0,0,1,0,0
363	FBgn0030328	Amun	chrX	-	11712768	11713688	11712768	11713684	11713754	11713808	363	418586539	1,2,4	545482440490	4,1,2,6	153	149	1	1	0.998,0.997,0.992	0.993,0.998,0.995,0.988	0.002	44,63,69,51,34,36,44	3.74523e+20	0,0,0,0,0,0,0	1,2,4,4,1,2,6
364	FBgn0030328	Amun	chrX	-	11713754	11713808	11713754	11713805	11714021	11714211	364	21,33,36	8,11,13	37,35,22,27	9,10,2,9	152	149	0.208333	0.943271	0.72,0.746,0.731	0.801,0.774,0.915,0.746	-0.077	5,8,18,13,10,4,10	16,25,18,24,25,18,17	0,0,0,0,0,0,0	8,11,13,9,10,2,9
365	FBgn0030328	Amun	chrX	-	11713754	11713808	11713754	11713805	11714474	11714905	365	84122116	20,33,32	112,91,81,130	31,24,30,41	152	149	0.408194	1	0.805,0.784,0.78	0.78,0.788,0.726,0.757	0.027	5,8,18,13,10,4,10	79,114,98,99,81,77,120	0,0,0,0,0,0,0	20,33,32,31,24,30,41
366	FBgn0014133	bif	chrX	+	11690811	11694740	11693546	11694740	11689200	11689543	366	287564387	110197131	590491383497	185,132,76,162	2884	149	0.0229728	0.335198	0.119,0.129,0.132	0.141,0.161,0.207,0.137	-0.035	2,4,2,6,2,4,1	0,0,0,0,0,0,0	2.8556e+20	110,197,131,185,132,76,162
367	FBgn0030323	Vlet	chrX	-	11677343	11678349	11677343	11678270	11678402	11678551	367	98,143,99	1,1,2	131,125,88,125	6,5,6,1	228	149	0.00376099	0.111804	0.985,0.989,0.97	0.935,0.942,0.906,0.988	0.039	60,79,52,70,71,50,63	35,59,43,56,51,35,55	3,5,4,5,3,3,7	1,1,2,6,5,6,1
368	FBgn0030320	CG2247	chrX	-	11608233	11608499	11608233	11608496	11608552	11608640	368	62,133,63	8,19,5	168123106110	16,13,12,13	152	149	0.629546	1	0.884,0.873,0.925	0.911,0.903,0.896,0.892	-0.006	1,5,2,5,3,5,4	61,128,61,163,120,101,106	0,0,0,0,0,0,0	8,19,5,16,13,12,13
372	FBgn0052654	Sec16	chrX	+	12604860	12605388	12604863	12605388	12604647	12604797	372	58,87,67	14,34,19	89,65,76,97	37,29,35,20	152	149	0.406309	1	0.802,0.715,0.776	0.702,0.687,0.68,0.826	0.041	2,1,2,2,4,9,1	56,86,65,87,61,67,96	0,0,0,0,0,0,0	14,34,19,37,29,35,20
373	FBgn0052654	Sec16	chrX	+	12607977	12608528	12607998	12608528	12607697	12607879	373	1,1,2	76,130,99	0,3,2,3	105,84,70,122	170	149	0.608592	1	0.011,0.007,0.017	0.0,0.03,0.024,0.021	-0.007	1,1,2,0,3,2,3	0,0,0,0,0,0,0	0,0,0,0,0,0,0	76,130,99,105,84,70,122
374	FBgn0052654	Sec16	chrX	+	12608934	12609910	12608940	12609910	12608623	12608865	374	34,64,61	4,3,7	66,52,37,55	7,7,4,3	155	149	0.712047	1	0.891,0.954,0.893	0.901,0.877,0.899,0.946	0.007	2,7,5,6,6,5,8	32,57,56,60,46,32,47	0,0,0,0,0,0,0	4,3,7,7,7,4,3
380	FBgn0001624	dlg1	chrX	+	11373816	11374510	11374256	11374510	11369664	11369799	380	29,38,43	0,1,2	45,50,44,27	0,0,0,1	589	149	0.575741	1	1.0,0.906,0.845	1.0,1.0,1.0,0.872	-0.051	3,2,6,2,9,5,3	3,3,4,3,9,9,1	23,33,33,40,32,30,23	0,1,2,0,0,0,1
381	FBgn0001624	dlg1	chrX	+	11373816	11374510	11374268	11374510	11369664	11369799	381	30,38,47	1,1,1	45,50,45,28	0,0,0,2	601	149	0.0940612	0.674555	0.881,0.904,0.921	1.0,1.0,1.0,0.776	-0.042	4,2,10,2,9,5,4	3,3,4,3,9,9,1	23,33,33,40,32,31,23	1,1,1,0,0,0,2
382	FBgn0001624	dlg1	chrX	+	11374256	11374510	11374268	11374510	11369664	11369799	382	1,1,6	1,1,1	0,0,1,2	0,0,0,2	161	149	1	1	0.481,0.481,0.847	NA,NA,1.0,0.481	-0.137	1,0,4,0,0,1,1	0,1,2,0,0,0,1	0,0,0,0,0,0,0	1,1,1,0,0,0,2
383	FBgn0001624	dlg1	chrX	+	11387985	11389291	11387991	11389291	11387771	11387933	383	3,6,8	1,1,0	12,9,1,11	0,1,0,0	155	149	1	1	0.743,0.852,1.0	1.0,0.896,1.0,1.0	-0.109	1,1,1,1,0,0,2	2,5,7,11,9,1,9	0,0,0,0,0,0,0	1,1,0,0,1,0,0
384	FBgn0001624	dlg1	chrX	+	11387985	11389291	11388015	11389291	11387771	11387933	384	3,9,13	0,4,1	18,18,2,12	4,4,0,0	179	149	0.800281	1	1.0,0.652,0.915	0.789,0.789,1.0,1.0	-0.039	1,4,6,7,9,1,3	2,5,7,11,9,1,9	0,0,0,0,0,0,0	0,4,1,4,4,0,0
385	FBgn0001624	dlg1	chrX	+	11387991	11389291	11388015	11389291	11387771	11387933	385	1,4,5	0,4,1	6,10,1,1	4,4,0,0	173	149	0.959075	1	1.0,0.463,0.812	0.564,0.683,1.0,1.0	-0.053	0,3,5,6,9,1,1	1,1,0,0,1,0,0	0,0,0,0,0,0,0	0,4,1,4,4,0,0
386	FBgn0001624	dlg1	chrX	+	11390175	11390540	11390230	11390540	11389667	11389697	386	34,71,49	6,11,6	61,45,57,42	11,8,8,6	204	149	0.795431	1	0.805,0.825,0.856	0.802,0.804,0.839,0.836	0.008	34,71,48,61,44,57,42	0,0,1,0,1,0,0	0,0,0,0,0,0,0	6,11,6,11,8,8,6
387	FBgn0001624	dlg1	chrX	+	11390175	11390540	11390230	11390540	11389667	11389781	387	35,71,48	24,33,37	61,44,57,45	43,45,33,56	204	149	0.146292	0.863495	0.516,0.611,0.487	0.509,0.417,0.558,0.37	0.074	34,71,48,61,44,57,42	1,0,0,0,0,0,3	0,0,0,0,0,0,0	24,33,37,43,45,33,56
388	FBgn0028421	Kap3	chrX	-	11334186	11334933	11334186	11334921	11334995	11335252	388	2,4,1	0,0,0	4,7,2,1	1,0,0,0	161	149	1	1	1.0,1.0,1.0	0.787,1.0,1.0,1.0	0.053	1,0,0,1,2,0,0	1,4,1,3,5,2,1	0,0,0,0,0,0,0	0,0,0,1,0,0,0
390	FBgn0020255	Ran	chrX	-	11145942	11146428	11145942	11146415	11148485	11148580	390	342338272954	6,4,10	3699371230083470	7,9,13,11	162	149	1	1	0.998,0.999,0.996	0.998,0.997,0.995,0.997	0.001	6.52694e+20	2.77131e+27	0,0,0,0,0,0,0	6,4,10,7,9,13,11
391	FBgn0032170	CG4658	chr2L	+	9957402	9957900	9957428	9957900	9957294	9957329	391	4,15,4	12,12,7	25,16,7,15	22,10,4,16	175	149	0.137337	0.840994	0.221,0.516,0.327	0.492,0.577,0.598,0.444	-0.173	3,13,3,18,13,4,8	1,2,1,7,3,3,7	0,0,0,0,0,0,0	12,12,7,22,10,4,16
392	FBgn0285926	Imp	chrX	-	10797835	10798565	10797835	10798544	10798618	10798993	392	28,33,15	55,78,56	38,28,20,39	85,66,57,78	170	149	0.648225	1	0.309,0.271,0.19	0.282,0.271,0.235,0.305	-0.017	17,9,6,15,13,6,21	11,24,9,23,15,14,18	0,0,0,0,0,0,0	55,78,56,85,66,57,78
396	FBgn0085443	spri	chrX	-	10522802	10523564	10522802	10523561	10544385	10544592	396	0,2,1	0,0,0	0,2,1,0	0,1,0,0	152	149	1	1	NA,1.0,1.0	NA,0.662,1.0,NA	0.169	0,0,0,0,2,0,0	0,2,1,0,0,1,0	0,0,0,0,0,0,0	0,0,0,0,1,0,0
397	FBgn0085443	spri	chrX	-	10544385	10544592	10544385	10544504	10546628	10546754	397	3,2,1	1,0,1	2,1,3,4	0,0,0,0	237	149	1	1	0.654,1.0,0.386	1.0,1.0,1.0,1.0	-0.32	0,1,0,1,1,3,3	3,1,1,1,0,0,1	0,0,0,0,0,0,0	1,0,1,0,0,0,0
399	FBgn0030208	PPP4R2r	chrX	+	10479472	10479717	10479489	10479717	10478837	10478969	399	147167139	0,3,2	220195175174	4,3,4,10	166	149	0.0193416	0.298335	1.0,0.98,0.984	0.98,0.983,0.975,0.94	0.018	30,34,39,58,50,47,44	1.17133e+20	0,0,0,0,0,0,0	0,3,2,4,3,4,10
400	FBgn0030208	PPP4R2r	chrX	+	10479788	10480024	10479835	10480024	10479472	10479717	400	6,13,7	111164110	16,19,13,12	181176131117	196	149	0.0946201	0.675563	0.039,0.057,0.046	0.063,0.076,0.07,0.072	-0.023	6,10,7,13,18,10,11	0,3,0,3,1,3,1	0,0,0,0,0,0,0	1.11164e+20
401	FBgn0031187	Usp2	chrX	+	22462399	22463272	22462713	22463272	22457613	22458260	401	27,39,26	0,0,0	64,51,52,38	0,1,0,0	463	149	1	1	1.0,1.0,1.0	1.0,0.943,1.0,1.0	0.014	10,10,4,9,12,9,8	4,3,5,13,6,9,8	13,26,17,42,33,34,22	0,0,0,0,1,0,0
402	FBgn0032054	Uba4	chr2L	+	8517659	8519176	8517662	8519176	8517410	8517580	402	10,11,9	8,5,6	11,9,2,8	4,5,3,6	152	149	0.862408	1	0.551,0.683,0.595	0.729,0.638,0.395,0.567	0.027	6,8,3,11,7,1,6	4,3,6,0,2,1,2	0,0,0,0,0,0,0	8,5,6,4,5,3,6
403	FBgn0259170	alpha-Man-Ia	chrX	-	10323565	10324356	10323565	10324318	10325632	10325958	403	49,80,56	15,20,20	62,60,61,54	22,16,18,23	187	149	0.608624	1	0.722,0.761,0.69	0.692,0.749,0.73,0.652	0.019	41,67,42,57,46,46,44	8,13,14,5,14,15,10	0,0,0,0,0,0,0	15,20,20,22,16,18,23
404	FBgn0259170	alpha-Man-Ia	chrX	-	10323565	10324541	10323565	10324318	10325632	10325958	404	79,105,67	15,20,20	114,94,102,79	22,16,18,23	372	149	0.73298	1	0.678,0.678,0.573	0.675,0.702,0.694,0.579	-0.019	49,76,44,72,57,58,51	2,1,4,1,1,0,0	28,28,19,41,36,44,28	15,20,20,22,16,18,23
405	FBgn0259170	alpha-Man-Ia	chrX	-	10323565	10324541	10323565	10324356	10325632	10325958	405	38,38,25	8,13,14	57,48,56,35	5,14,15,10	334	149	0.185513	0.913593	0.679,0.566,0.443	0.836,0.605,0.625,0.61	-0.106	14,17,3,28,18,23,17	2,1,4,1,1,0,0	22,20,18,28,29,33,18	8,13,14,5,14,15,10
406	FBgn0259170	alpha-Man-Ia	chrX	-	10323565	10324356	10323565	10324318	10325675	10325958	406	51,75,51	8,9,3	71,53,53,57	6,12,7,9	187	149	0.383482	1	0.836,0.869,0.931	0.904,0.779,0.858,0.835	0.035	41,67,42,57,46,46,44	10,8,9,14,7,7,13	0,0,0,0,0,0,0	8,9,3,6,12,7,9
407	FBgn0259170	alpha-Man-Ia	chrX	-	10323565	10324541	10323565	10324318	10325675	10325958	407	78,104,65	8,9,3	113,93,102,81	6,12,7,9	372	149	0.741785	1	0.796,0.822,0.897	0.883,0.756,0.854,0.783	0.019	49,76,44,72,57,58,51	1,0,2,0,0,0,2	28,28,19,41,36,44,28	8,9,3,6,12,7,9
408	FBgn0259170	alpha-Man-Ia	chrX	-	10323565	10324541	10323565	10324356	10325675	10325958	408	37,37,23	10,8,9	56,47,56,37	14,7,7,13	334	149	0.373825	1	0.623,0.674,0.533	0.641,0.75,0.781,0.559	-0.073	14,17,3,28,18,23,17	1,0,2,0,0,0,2	22,20,18,28,29,33,18	10,8,9,14,7,7,13
409	FBgn0259170	alpha-Man-Ia	chrX	-	10323565	10324356	10323565	10324318	10325783	10325958	409	45,73,47	2,4,0	58,51,47,51	5,4,1,6	187	149	0.0642971	0.576905	0.947,0.936,1.0	0.902,0.91,0.974,0.871	0.047	41,67,42,57,46,46,44	4,6,5,1,5,1,7	0,0,0,0,0,0,0	2,4,0,5,4,1,6
410	FBgn0259170	alpha-Man-Ia	chrX	-	10323565	10324541	10323565	10324318	10325783	10325958	410	77,106,64	2,4,0	113,96,102,80	5,4,1,6	372	149	0.129464	0.81413	0.939,0.914,1.0	0.901,0.906,0.976,0.842	0.045	49,76,44,72,57,58,51	0,2,1,0,3,0,1	28,28,19,41,36,44,28	2,4,0,5,4,1,6
411	FBgn0259170	alpha-Man-Ia	chrX	-	10323565	10324541	10323565	10324356	10325783	10325958	411	36,39,22	4,6,5	56,50,56,36	1,5,1,7	334	149	0.0593959	0.566999	0.801,0.744,0.662	0.962,0.817,0.962,0.696	-0.124	14,17,3,28,18,23,17	0,2,1,0,3,0,1	22,20,18,28,29,33,18	4,6,5,1,5,1,7
412	FBgn0259170	alpha-Man-Ia	chrX	-	10323565	10324356	10323565	10324318	10325790	10325958	412	55,78,50	12,28,11	69,62,65,55	20,17,19,15	187	149	0.967644	1	0.785,0.689,0.784	0.733,0.744,0.732,0.745	0.014	41,67,42,57,46,46,44	14,11,8,12,16,19,11	0,0,0,0,0,0,0	12,28,11,20,17,19,15
413	FBgn0259170	alpha-Man-Ia	chrX	-	10323565	10324541	10323565	10324318	10325790	10325958	413	81,106,65	12,28,11	114,97,102,81	20,17,19,15	372	149	0.694067	1	0.73,0.603,0.703	0.695,0.696,0.683,0.684	-0.011	49,76,44,72,57,58,51	4,2,2,1,4,0,2	28,28,19,41,36,44,28	12,28,11,20,17,19,15
414	FBgn0259170	alpha-Man-Ia	chrX	-	10323565	10324541	10323565	10324356	10325790	10325958	414	40,39,23	14,11,8	57,51,56,37	12,16,19,11	334	149	0.653348	1	0.56,0.613,0.562	0.679,0.587,0.568,0.6	-0.03	14,17,3,28,18,23,17	4,2,2,1,4,0,2	22,20,18,28,29,33,18	14,11,8,12,16,19,11
415	FBgn0259170	alpha-Man-Ia	chrX	-	10323565	10324356	10323565	10324318	10325813	10325958	415	63,82,54	20,25,12	68,60,61,61	23,21,24,12	187	149	0.609806	1	0.715,0.723,0.782	0.702,0.695,0.669,0.802	0.023	41,67,42,57,46,46,44	22,15,12,11,14,15,17	0,0,0,0,0,0,0	20,25,12,23,21,24,12
416	FBgn0259170	alpha-Man-Ia	chrX	-	10323565	10324541	10323565	10324318	10325813	10325958	416	77,104,63	20,25,12	113,95,102,80	23,21,24,12	372	149	0.533802	1	0.607,0.625,0.678	0.663,0.644,0.63,0.728	-0.03	49,76,44,72,57,58,51	0,0,0,0,2,0,1	28,28,19,41,36,44,28	20,25,12,23,21,24,12
417	FBgn0259170	alpha-Man-Ia	chrX	-	10323565	10324541	10323565	10324356	10325813	10325958	417	36,37,21	22,15,12	56,49,56,36	11,14,15,17	334	149	0.0290283	0.385863	0.422,0.524,0.438	0.694,0.61,0.625,0.486	-0.142	14,17,3,28,18,23,17	0,0,0,0,2,0,1	22,20,18,28,29,33,18	22,15,12,11,14,15,17
418	FBgn0030174	CG15312	chrX	-	10055628	10057729	10055628	10057665	10060447	10060577	418	7,11,6	66,86,73	11,5,0,6	78,66,45,107	213	149	0.221149	0.951523	0.069,0.082,0.054	0.09,0.05,0.0,0.038	0.024	7,10,6,11,5,0,5	0,1,0,0,0,0,1	0,0,0,0,0,0,0	66,86,73,78,66,45,107
419	FBgn0030174	CG15312	chrX	-	10070141	10070723	10070141	10070300	10070838	10070868	419	235319188	5,6,1	242254154309	0,1,1,4	572	149	0.0136412	0.254913	0.924,0.933,0.98	1.0,0.985,0.976,0.953	-0.033	55,68,44,42,51,11,76	2,5,1,9,6,2,5	1.78246e+20	5,6,1,0,1,1,4
425	FBgn0261931	CG42797	chrX	+	9609750	9612206	9609759	9612206	9608945	9609691	425	77128111	1,0,1	142102105114	0,2,0,0	158	149	1	1	0.986,1.0,0.991	1.0,0.98,1.0,1.0	-0.003	13,26,15,32,18,14,18	64,102,96,110,84,91,96	0,0,0,0,0,0,0	1,0,1,0,2,0,0
427	FBgn0026206	mei-P26	chrX	+	9166519	9167032	9166534	9167032	9165962	9166459	427	4,8,2	19,26,22	7,11,4,7	31,17,20,31	164	149	0.298284	1	0.161,0.218,0.076	0.17,0.37,0.154,0.17	-0.064	1,2,0,4,3,1,2	3,6,2,3,8,3,5	0,0,0,0,0,0,0	19,26,22,31,17,20,31
428	FBgn0026206	mei-P26	chrX	+	9169465	9169985	9169516	9169985	9167157	9169262	428	21,57,49	0,0,0	81,46,51,65	2,2,0,2	200	149	0.468352	1	1.0,1.0,1.0	0.968,0.945,1.0,0.96	0.032	8,25,21,40,18,20,21	13,32,28,41,27,31,44	0,0,0,0,1,0,0	0,0,0,2,2,0,2
429	FBgn0030089	AP-1gamma	chrX	+	9110617	9111005	9110821	9111005	9109549	9109694	429	45,48,31	44,68,56	61,49,24,58	67,69,40,65	353	149	0.697798	1	0.302,0.23,0.189	0.278,0.231,0.202,0.274	-0.006	11,16,7,21,22,14,26	2,2,4,1,1,0,3	32,30,20,39,26,10,29	44,68,56,67,69,40,65
430	FBgn0030089	AP-1gamma	chrX	+	9110617	9111005	9110821	9111005	9109549	9109756	430	47,52,31	43,60,48	62,49,26,61	46,48,31,58	353	149	0.215902	0.95148	0.316,0.268,0.214	0.363,0.301,0.261,0.307	-0.042	11,16,7,21,22,14,26	4,6,4,2,1,2,6	32,30,20,39,26,10,29	43,60,48,46,48,31,58
431	FBgn0030089	AP-1gamma	chrX	+	9110617	9111005	9110821	9111005	9109549	9109987	431	43,46,29	7,2,5	60,48,24,55	3,5,4,4	353	149	0.444952	1	0.722,0.907,0.71	0.894,0.802,0.717,0.853	-0.037	11,16,7,21,22,14,26	0,0,2,0,0,0,0	32,30,20,39,26,10,29	7,2,5,3,5,4,4
432	FBgn0030087	CG7766	chrX	-	9095394	9095825	9095394	9095651	9096765	9096825	432	69,104,93	1,5,1	132,90,79,101	2,0,0,1	323	149	0.0363185	0.429496	0.97,0.906,0.977	0.968,1.0,1.0,0.979	-0.036	29,38,34,50,40,31,36	0,0,0,0,0,0,0	40,66,59,82,50,48,65	1,5,1,2,0,0,1
433	FBgn0030087	CG7766	chrX	-	9095394	9095975	9095394	9095651	9096765	9096825	433	124186158	1,5,1	218141126172	2,0,0,1	473	149	0.0683571	0.585514	0.975,0.921,0.98	0.972,1.0,1.0,0.982	-0.03	29,38,34,50,40,31,36	4,4,2,2,1,2,1	91,144,122,166,100,93,135	1,5,1,2,0,0,1
435	FBgn0030087	CG7766	chrX	-	9097354	9097513	9097354	9097459	9097755	9098007	435	48,52,43	1,0,0	70,56,43,64	0,0,0,0	203	149	1	1	0.972,1.0,1.0	1.0,1.0,1.0,1.0	-0.009	31,47,36,52,46,38,56	17,5,7,18,10,5,8	0,0,0,0,0,0,0	1,0,0,0,0,0,0
436	FBgn0030087	CG7766	chrX	-	9097354	9097519	9097354	9097459	9097755	9098007	436	62,105,69	1,0,0	107,92,72,139	0,0,0,0	209	149	1	1	0.978,1.0,1.0	1.0,1.0,1.0,1.0	-0.007	34,50,36,55,49,43,63	28,54,33,52,43,29,76	0,1,0,0,0,0,0	1,0,0,0,0,0,0
437	FBgn0030087	CG7766	chrX	-	9097354	9097519	9097354	9097513	9097755	9098007	437	31,58,33	17,5,7	55,46,34,83	18,10,5,8	155	149	0.544249	1	0.637,0.918,0.819	0.746,0.816,0.867,0.909	-0.043	3,4,0,3,3,5,7	28,54,33,52,43,29,76	0,0,0,0,0,0,0	17,5,7,18,10,5,8
439	FBgn0261549	rdgA	chrX	+	9014825	9014967	9014828	9014967	8916696	8916702	439	0,0,0	4,4,3	0,0,1,1	2,1,3,5	152	149	1	1	0.0,0.0,0.0	0.0,0.0,0.246,0.164	-0.103	0,0,0,0,0,0,0	0,0,0,0,0,1,1	0,0,0,0,0,0,0	4,4,3,2,1,3,5
441	FBgn0261549	rdgA	chrX	+	9017843	9017988	9017861	9017988	9016124	9016328	441	1,3,4	9,8,5	4,2,0,1	5,1,2,10	167	149	0.706185	1	0.09,0.251,0.416	0.416,0.641,0.0,0.082	-0.032	0,3,2,1,1,0,0	1,0,2,3,1,0,1	0,0,0,0,0,0,0	9,8,5,5,1,2,10
442	FBgn0261549	rdgA	chrX	+	9020866	9021291	9020881	9021291	9019850	9020031	442	3,2,1	8,5,10	0,1,1,1	5,4,2,5	164	149	0.0150989	0.262188	0.254,0.267,0.083	0.0,0.185,0.312,0.154	0.039	0,0,0,0,0,0,0	3,2,1,0,1,1,1	0,0,0,0,0,0,0	8,5,10,5,4,2,5
443	FBgn0030060	CG2004	chrX	-	8713598	8714135	8713598	8714116	8714405	8714663	443	46,56,53	1,0,0	76,60,61,42	0,0,0,0	168	149	1	1	0.976,1.0,1.0	1.0,1.0,1.0,1.0	-0.008	44,55,51,70,57,58,40	2,1,2,6,3,3,2	0,0,0,0,0,0,0	1,0,0,0,0,0,0
444	FBgn0030060	CG2004	chrX	-	8713598	8714135	8713598	8714116	8714475	8714663	444	177247172	14,17,16	246252203181	20,21,11,16	168	149	0.947225	1	0.918,0.928,0.905	0.916,0.914,0.942,0.909	-0.003	44,55,51,70,57,58,40	1.33192e+20	0,0,0,0,0,0,0	14,17,16,20,21,11,16
445	FBgn0004102	oc	chrX	-	8640359	8640532	8640359	8640514	8642465	8642867	445	9,4,5	33,38,39	4,8,6,3	18,37,25,25	167	149	0.686366	1	0.196,0.086,0.103	0.165,0.162,0.176,0.097	-0.022	3,3,3,3,4,4,2	6,1,2,1,4,2,1	0,0,0,0,0,0,0	33,38,39,18,37,25,25
446	FBgn0030052	CG12065	chrX	+	8575347	8575490	8575350	8575490	8574305	8574407	446	1,1,2	2,2,3	0,2,2,5	5,3,0,0	152	149	0.150298	0.880781	0.329,0.329,0.395	0.0,0.395,1.0,1.0	-0.248	0,0,0,0,0,1,0	1,1,2,0,2,1,5	0,0,0,0,0,0,0	2,2,3,5,3,0,0
449	FBgn0030038	CG1440	chrX	+	8438919	8439758	8439108	8439758	8437056	8437294	449	78,114,85	296341263	97,99,73,88	384377286286	338	149	0.261996	0.998517	0.104,0.128,0.125	0.1,0.104,0.101,0.119	0.013	25,44,28,38,36,17,31	24,17,16,19,15,15,14	29,53,41,40,48,41,43	2.96341e+20
450	FBgn0030581	CG14408	chrX	-	14830432	14830507	14830432	14830500	14831091	14831510	450	19,24,18	0,5,2	39,27,19,25	6,2,3,5	156	149	0.441697	1	1.0,0.821,0.896	0.861,0.928,0.858,0.827	0.037	1,0,2,2,1,1,3	18,24,16,37,26,18,22	0,0,0,0,0,0,0	0,5,2,6,2,3,5
451	FBgn0261793	Trf2	chrX	+	8410276	8410689	8410281	8410689	8409271	8409341	451	8,1,7	1,4,1	1,6,4,4	0,0,0,0	154	149	0.00186899	0.0636626	0.886,0.195,0.871	1.0,1.0,1.0,1.0	-0.349	6,0,4,0,3,4,1	2,1,3,1,3,0,3	0,0,0,0,0,0,0	1,4,1,0,0,0,0
452	FBgn0261793	Trf2	chrX	+	8410276	8410689	8410281	8410689	8409271	8409364	452	112,133,98	8,20,13	107,88,94,133	7,5,10,10	154	149	0.060967	0.569606	0.931,0.865,0.879	0.937,0.945,0.901,0.928	-0.036	6,0,4,0,3,4,1	106,133,94,107,85,90,132	0,0,0,0,0,0,0	8,20,13,7,5,10,10
453	FBgn0261873	sdt	chrX	+	8224784	8226083	8225078	8226083	8223955	8224047	453	177161166	0,0,0	221186198137	0,0,1,0	443	149	1	1	1.0,1.0,1.0	1.0,1.0,0.985,1.0	0.004	31,46,44,38,43,35,30	34,41,29,55,24,29,29	112,74,93,128,119,134,78	0,0,0,0,0,1,0
455	FBgn0004656	fs(1)h	chrX	-	8044332	8044415	8044332	8044391	8050151	8050283	455	1,5,5	67146130	3,0,2,2	152,92,99,88	173	149	0.103038	0.718276	0.013,0.029,0.032	0.017,0.0,0.017,0.019	0.011	0,1,4,3,0,2,1	1,4,1,0,0,0,1	0,0,0,0,0,0,0	67,146,130,152,92,99,88
456	FBgn0004656	fs(1)h	chrX	-	8051694	8053294	8051694	8053279	8054107	8055893	456	16,29,21	1,0,0	34,19,32,20	1,0,0,0	164	149	1	1	0.936,1.0,1.0	0.969,1.0,1.0,1.0	-0.014	13,27,21,29,19,30,18	3,2,0,5,0,2,2	0,0,0,0,0,0,0	1,0,0,1,0,0,0
457	FBgn0004656	fs(1)h	chrX	-	8054122	8055918	8054122	8055893	8055966	8056137	457	10,9,12	153269207	9,6,9,7	269226199196	174	149	0.177669	0.912304	0.053,0.028,0.047	0.028,0.022,0.037,0.03	0.013	6,1,2,3,2,6,3	4,8,10,6,4,3,4	0,0,0,0,0,0,0	1.53269e+20
461	FBgn0024734	PRL-1	chr2L	-	16248830	16249706	16248830	16249091	16250080	16250158	461	341041092943	2,4,0	4325374235223470	6,3,8,5	764	149	1	1	0.997,0.995,1.0	0.993,0.996,0.988,0.993	0.005	1.69199e+20	5.18657e+20	2.72333e+27	2,4,0,6,3,8,5
463	FBgn0029504	CHES-1-like	chrX	-	7686582	7686801	7686582	7686798	7686868	7687747	463	8,27,12	1,0,0	13,4,12,8	1,0,0,1	152	149	1	1	0.887,1.0,1.0	0.927,1.0,1.0,0.887	0.009	0,2,0,0,0,0,0	8,25,12,13,4,12,8	0,0,0,0,0,0,0	1,0,0,1,0,0,1
465	FBgn0023388	Dap160	chr2L	-	21138112	21138361	21138112	21138358	21138711	21139602	465	9,3,4	0,1,0	26,13,29,12	0,0,0,0	152	149	1	1	1.0,0.746,1.0	1.0,1.0,1.0,1.0	-0.085	0,1,0,0,1,0,0	9,2,4,26,12,29,12	0,0,0,0,0,0,0	0,1,0,0,0,0,0
467	FBgn0027108	Inx2	chrX	+	6998957	7004151	7002771	7004151	6998671	6998743	467	722281426767	0,0,0	7329833675305950	0,1,0,0	3963	149	1	1	1.0,1.0,1.0	1.0,0.997,1.0,1.0	0.001	3,2,7,6,10,11,2	19,22,18,23,30,20,14	7.20081e+27	0,0,0,0,1,0,0
468	FBgn0264385	lncRNA:CR43837	chrX	-	6995881	6996421	6995881	6996399	6996481	6997799	468	14,21,11	1,2,4	12,16,8,7	3,3,0,3	171	149	0.734952	1	0.924,0.901,0.706	0.777,0.823,1.0,0.67	0.026	9,9,9,4,3,4,1	5,12,2,8,13,4,6	0,0,0,0,0,0,0	1,2,4,3,3,0,3
469	FBgn0003464	sol	chrX	+	21354479	21356068	21354482	21356068	21354093	21354413	469	10,14,6	6,8,2	14,7,7,28	2,0,1,7	152	149	0.00825884	0.175366	0.62,0.632,0.746	0.873,1.0,0.873,0.797	-0.22	0,1,0,0,0,0,0	10,13,6,14,7,7,28	0,0,0,0,0,0,0	6,8,2,2,0,1,7
470	FBgn0259228	C3G	chrX	-	6787095	6787266	6787095	6787248	6787350	6787520	470	2,3,0	15,23,13	2,1,1,1	42,24,19,33	167	149	0.352126	1	0.106,0.104,0.0	0.041,0.036,0.045,0.026	0.033	1,3,0,2,1,1,1	1,0,0,0,0,0,0	0,0,0,0,0,0,0	15,23,13,42,24,19,33
473	FBgn0286831	sov	chrX	+	6759987	6760210	6759990	6760210	6756321	6756700	473	18,31,24	2,4,3	31,33,19,20	0,1,1,2	152	149	0.00488255	0.133206	0.898,0.884,0.887	1.0,0.97,0.949,0.907	-0.067	1,3,2,1,3,4,1	17,28,22,30,30,15,19	0,0,0,0,0,0,0	2,4,3,0,1,1,2
474	FBgn0286831	sov	chrX	+	6759987	6760210	6759990	6760210	6759736	6759894	474	79,114,90	7,14,12	158118120103	14,11,11,19	152	149	0.868684	1	0.917,0.889,0.88	0.917,0.913,0.914,0.842	-0.001	1,3,2,1,3,4,1	78,111,88,157,115,116,102	0,0,0,0,0,0,0	7,14,12,14,11,11,19
475	FBgn0029891	Pink1	chrX	+	6684127	6684461	6684132	6684461	6683840	6684070	475	25,50,21	4,4,1	52,39,42,28	1,5,6,5	154	149	0.711041	1	0.858,0.924,0.953	0.981,0.883,0.871,0.844	0.017	2,1,1,2,1,4,2	23,49,20,50,38,38,26	0,0,0,0,0,0,0	4,4,1,1,5,6,5
476	FBgn0029891	Pink1	chrX	+	6684127	6684461	6684218	6684461	6683840	6684070	476	104,121,74	1,3,2	153104106106	5,7,2,4	240	149	0.0730223	0.596047	0.985,0.962,0.958	0.95,0.902,0.971,0.943	0.027	68,59,47,83,59,57,71	23,49,20,50,38,38,26	13,13,7,20,7,11,9	1,3,2,5,7,2,4
477	FBgn0029891	Pink1	chrX	+	6684132	6684461	6684218	6684461	6683840	6684070	477	83,75,54	1,3,2	102,70,70,83	5,7,2,4	235	149	0.0693858	0.590864	0.981,0.941,0.945	0.928,0.864,0.957,0.929	0.036	68,59,47,83,59,57,71	4,4,1,1,5,6,5	11,12,6,18,6,7,7	1,3,2,5,7,2,4
478	FBgn0029891	Pink1	chrX	+	6684517	6684721	6684523	6684721	6684127	6684461	478	132188159	15,25,13	219167149183	21,16,21,28	155	149	0.651163	1	0.894,0.878,0.922	0.909,0.909,0.872,0.863	0.01	8,8,17,6,13,8,13	1.2418e+20	0,0,0,0,0,0,0	15,25,13,21,16,21,28
479	FBgn0028360	Cdc7	chrX	+	6655549	6655772	6655552	6655772	6655059	6655480	479	38,66,32	1,2,3	55,28,30,60	4,4,0,1	152	149	0.695628	1	0.974,0.97,0.913	0.931,0.873,1.0,0.983	0.006	2,1,0,2,4,1,2	36,65,32,53,24,29,58	0,0,0,0,0,0,0	1,2,3,4,4,0,1
487	FBgn0262730	dtn	chrX	+	6229845	6229984	6229848	6229984	6229370	6229790	487	2,2,0	13,23,17	4,5,3,1	24,13,14,18	152	149	0.0354358	0.42783	0.131,0.079,0.0	0.14,0.274,0.174,0.052	-0.09	0,0,0,0,1,0,0	2,2,0,4,4,3,1	0,0,0,0,0,0,0	13,23,17,24,13,14,18
488	FBgn0029830	Grip	chrX	+	5982399	5982593	5982402	5982593	5982098	5982311	488	4,9,3	2,6,3	0,2,6,5	10,0,4,3	152	149	0.557056	1	0.662,0.595,0.495	0.0,1.0,0.595,0.62	0.03	1,2,1,0,0,1,1	3,7,2,0,2,5,4	0,0,0,0,0,0,0	2,6,3,10,0,4,3
489	FBgn0262743	Fs(2)Ket	chr2L	+	20749270	20750941	20749527	20750941	20738503	20738975	489	42,57,46	0,2,1	120,97,68,68	0,2,0,3	406	149	0.547365	1	1.0,0.913,0.944	1.0,0.947,1.0,0.893	-0.008	1,1,2,6,0,5,3	0,0,0,1,0,0,2	41,56,44,113,97,63,63	0,2,1,0,2,0,3
495	FBgn0029778	RhoGAP5A	chrX	-	5616571	5617056	5616571	5617028	5617120	5617226	495	122,126,95	2,2,2	144,113,91,116	1,2,3,1	177	149	0.774328	1	0.981,0.981,0.976	0.992,0.979,0.962,0.99	-0.001	53,55,37,55,48,41,44	69,71,58,89,65,50,72	0,0,0,0,0,0,0	2,2,2,1,2,3,1
500	FBgn0029756	CG3309	chrX	-	5326674	5328109	5326674	5328106	5328168	5329347	500	64,76,68	10,13,8	81,69,69,75	8,7,9,8	152	149	0.238585	0.972059	0.863,0.851,0.893	0.908,0.906,0.883,0.902	-0.031	3,0,4,0,1,2,2	61,76,64,81,68,67,73	0,0,0,0,0,0,0	10,13,8,8,7,9,8
501	FBgn0004368	Ptp4E	chrX	+	4954116	4954624	4954134	4954624	4953492	4953621	501	15,31,29	1,3,3	54,31,31,19	1,0,1,1	167	149	1	1	0.93,0.902,0.896	0.98,1.0,0.965,0.944	-0.063	6,8,6,11,9,6,4	9,23,23,43,22,25,15	0,0,0,0,0,0,0	1,3,3,1,0,1,1
502	FBgn0266000	CG44774	chrX	-	4926663	4928132	4926663	4928129	4928216	4929308	502	172221168	17,21,17	213204175186	15,8,12,23	152	149	0.183485	0.912304	0.908,0.912,0.906	0.933,0.962,0.935,0.888	-0.021	5,13,1,7,12,8,6	1.67208e+20	0,0,0,0,0,0,0	17,21,17,15,8,12,23
503	FBgn0003053	peb	chrX	+	4619969	4620860	4619974	4620860	4617563	4618063	503	0,0,1	0,0,0	1,3,1,0	1,4,1,0	154	149	1	1	NA,NA,1.0	0.492,0.421,0.492,NA	0.532	0,0,0,0,0,0,0	0,0,1,1,3,1,0	0,0,0,0,0,0,0	0,0,0,1,4,1,0
504	FBgn0031997	PGAP5	chr2L	+	8200345	8200652	8200350	8200652	8200101	8200280	504	4,7,6	0,1,0	11,10,3,10	2,0,4,3	154	149	0.000324839	0.0196708	1.0,0.871,1.0	0.842,1.0,0.421,0.763	0.201	1,2,3,2,1,0,1	3,5,3,9,9,3,9	0,0,0,0,0,0,0	0,1,0,2,0,4,3
507	FBgn0260658	CG42541	chrX	-	3905736	3905900	3905736	3905897	3906204	3907097	507	0,0,0	2,0,0	0,0,0,1	0,0,0,0	152	149	1	1	0.0,NA,NA	NA,NA,NA,1.0	-1	0,0,0,0,0,0,1	0,0,0,0,0,0,0	0,0,0,0,0,0,0	2,0,0,0,0,0,0
510	FBgn0023215	Mnt	chrX	+	3698117	3699027	3698741	3699027	3692952	3693932	510	322470319	0,2,2	439301246384	1,2,0,2	773	149	0.876239	1	1.0,0.978,0.968	0.988,0.967,1.0,0.974	0	39,48,38,60,37,31,59	26,48,26,39,32,19,25	2.57374e+20	0,2,2,1,2,0,2
511	FBgn0023215	Mnt	chrX	+	3698117	3699027	3698744	3699027	3692952	3693932	511	323472324	4,7,10	439304248385	13,8,2,17	776	149	0.123801	0.790681	0.939,0.928,0.862	0.866,0.879,0.96,0.813	0.03	40,48,41,58,40,32,58	26,48,26,39,32,19,25	2.57376e+20	4,7,10,13,8,2,17
512	FBgn0023215	Mnt	chrX	+	3698339	3699027	3698741	3699027	3692952	3693932	512	173256183	0,2,2	260166154219	1,2,0,2	551	149	0.777617	1	1.0,0.972,0.961	0.986,0.957,1.0,0.967	0	39,48,38,60,37,31,59	0,0,0,0,0,0,0	1.34208e+20	0,2,2,1,2,0,2
513	FBgn0023215	Mnt	chrX	+	3698339	3699027	3698744	3699027	3692952	3693932	513	174258188	4,7,10	260169156220	13,8,2,17	554	149	0.195618	0.93105	0.921,0.908,0.835	0.843,0.85,0.955,0.777	0.032	40,48,41,58,40,32,58	0,0,0,0,0,0,0	1.3421e+20	4,7,10,13,8,2,17
514	FBgn0023215	Mnt	chrX	+	3698741	3699027	3698744	3699027	3692952	3693932	514	1,4,7	4,7,10	1,5,2,3	13,8,2,17	152	149	0.201607	0.936825	0.197,0.359,0.407	0.07,0.38,0.495,0.147	0.048	1,2,5,0,3,2,1	0,2,2,1,2,0,2	0,0,0,0,0,0,0	4,7,10,13,8,2,17
515	FBgn0023215	Mnt	chrX	+	3699683	3699787	3699686	3699787	3699113	3699273	515	2,6,1	0,0,0	0,0,2,2	0,0,1,0	152	149	1	1	1.0,1.0,1.0	NA,NA,0.662,1.0	0.169	2,3,1,0,0,2,2	0,3,0,0,0,0,0	0,0,0,0,0,0,0	0,0,0,0,0,1,0
516	FBgn0023215	Mnt	chrX	+	3699683	3699787	3699686	3699787	3699338	3699486	516	42,40,35	16,28,18	39,26,27,37	25,25,31,24	152	149	0.0699835	0.592648	0.72,0.583,0.656	0.605,0.505,0.461,0.602	0.11	2,3,1,0,0,2,2	40,37,34,39,26,25,35	0,0,0,0,0,0,0	16,28,18,25,25,31,24
517	FBgn0023215	Mnt	chrX	+	3699929	3700464	3699932	3700464	3699683	3699787	517	6,7,6	42,42,47	11,2,7,8	61,50,34,40	152	149	0.794207	1	0.123,0.14,0.111	0.15,0.038,0.168,0.164	-0.005	1,3,2,2,1,2,2	5,4,4,9,1,5,6	0,0,0,0,0,0,0	42,42,47,61,50,34,40
518	FBgn0029672	CG2875	chrX	-	3572594	3573303	3572594	3573300	3573367	3573622	518	160189103	10,5,5	154137131139	7,2,3,11	152	149	0.917648	1	0.94,0.974,0.953	0.956,0.985,0.977,0.925	-0.005	1,2,0,5,2,2,2	1.59187e+20	0,0,0,0,0,0,0	10,5,5,7,2,3,11
521	FBgn0262656	Myc	chrX	+	3374939	3376233	3374943	3376233	3373158	3373723	521	32,57,38	3,2,1	87,49,52,48	4,5,0,5	153	149	0.508432	1	0.912,0.965,0.974	0.955,0.905,1.0,0.903	0.01	1,0,0,0,0,0,1	31,57,38,87,49,52,47	0,0,0,0,0,0,0	3,2,1,4,5,0,5
523	FBgn0000479	dnc	chrX	+	3334144	3334331	3334150	3334331	3332441	3332546	523	26,44,31	5,11,9	53,37,25,42	7,5,7,7	155	149	0.197875	0.93105	0.833,0.794,0.768	0.879,0.877,0.774,0.852	-0.047	1,2,6,7,1,1,2	25,42,25,46,36,24,40	0,0,0,0,0,0,0	5,11,9,7,5,7,7
524	FBgn0024991	CG2694	chrX	+	2714287	2714453	2714323	2714453	2714078	2714237	524	14,15,10	25,33,29	6,7,6,15	27,23,22,33	185	149	0.217912	0.951523	0.311,0.268,0.217	0.152,0.197,0.18,0.268	0.066	12,9,9,4,7,4,13	2,6,1,2,0,2,2	0,0,0,0,0,0,0	25,33,29,27,23,22,33
525	FBgn0003371	sgg	chrX	+	2641589	2642093	2641797	2642093	2633951	2634025	525	486604514	3,2,4	579678617507	3,3,1,6	357	149	0.96012	1	0.985,0.992,0.982	0.988,0.99,0.996,0.972	0	1.31178e+20	73,74,68,82,107,74,77	2.82352e+20	3,2,4,3,3,1,6
526	FBgn0003371	sgg	chrX	+	2641589	2642093	2641797	2642093	2633951	2634178	526	462609515	0,2,1	556644616498	0,0,0,0	357	149	1	1	1.0,0.992,0.995	1.0,1.0,1.0,1.0	-0.004	1.31178e+20	49,79,69,59,73,73,68	2.82352e+20	0,2,1,0,0,0,0
527	FBgn0003371	sgg	chrX	+	2641589	2642093	2641797	2642093	2641188	2641361	527	423543454	0,0,1	507590545441	0,0,0,0	357	149	1	1	1.0,1.0,0.995	1.0,1.0,1.0,1.0	-0.002	1.31178e+20	10,13,8,10,19,2,11	2.82352e+20	0,0,1,0,0,0,0
528	FBgn0040375	CG13760	chrX	-	2584462	2584602	2584462	2584548	2584666	2584935	528	21,24,16	17,29,21	23,15,16,13	37,28,12,18	203	149	0.400428	1	0.476,0.378,0.359	0.313,0.282,0.495,0.346	0.045	12,9,5,11,9,6,6	9,15,11,12,6,10,7	0,0,0,0,0,0,0	17,29,21,37,28,12,18
531	FBgn0003714	tko	chrX	-	2442312	2443665	2442312	2442732	2443733	2443976	531	28,32,34	127156125	38,36,35,15	181122131139	1082	149	0.727954	1	0.029,0.027,0.036	0.028,0.039,0.035,0.015	0.001	9,8,6,7,6,4,8	1,0,1,0,0,0,0	18,24,27,31,30,31,7	1.27156e+20
536	FBgn0025631	moody	chrX	-	2044291	2045949	2044291	2045947	2046015	2046983	536	0,2,0	0,3,0	0,1,0,0	0,1,1,0	151	149	1	1	NA,0.397,NA	NA,0.497,0.0,NA	0.149	0,2,0,0,0,0,0	0,0,0,0,1,0,0	0,0,0,0,0,0,0	0,3,0,0,1,1,0
543	FBgn0000667	Actn	chrX	-	2034954	2035198	2034954	2035195	2042046	2042311	543	13,27,9	0,0,2	19,17,13,25	1,0,0,1	152	149	1	1	1.0,1.0,0.815	0.949,1.0,1.0,0.961	-0.039	6,11,3,6,9,4,8	7,16,6,13,8,9,17	0,0,0,0,0,0,0	0,0,2,1,0,0,1
544	FBgn0000667	Actn	chrX	-	2034954	2035201	2034954	2035195	2042046	2042311	544	109151113	0,0,2	133,107,84,146	1,0,0,1	155	149	1	1	1.0,1.0,0.982	0.992,1.0,1.0,0.993	-0.002	12,25,9,15,16,13,23	97,126,104,118,91,71,123	0,0,0,0,0,0,0	0,0,2,1,0,0,1
545	FBgn0000667	Actn	chrX	-	2034954	2035201	2034954	2035198	2042046	2042311	545	103140110	7,16,6	127,98,80,138	13,8,9,17	152	149	0.300159	1	0.935,0.896,0.947	0.905,0.923,0.897,0.888	0.023	6,14,6,9,7,9,15	97,126,104,118,91,71,123	0,0,0,0,0,0,0	7,16,6,13,8,9,17
546	FBgn0261954	east	chrX	+	2019039	2019506	2019057	2019506	2018704	2018938	546	4,11,4	80155139	7,7,7,8	259161158194	167	149	0.425138	1	0.043,0.06,0.025	0.024,0.037,0.038,0.035	0.009	0,5,0,0,1,0,2	4,6,4,7,6,7,6	0,0,0,0,0,0,0	8.01551e+19
551	FBgn0264562	Hr4	chrX	+	2002231	2002353	2002234	2002353	2000770	2002159	551	0,1,0	2,1,0	0,0,1,0	1,0,2,0	152	149	1	1	0.0,0.495,NA	0.0,NA,0.329,NA	0.083	0,1,0,0,0,0,0	0,0,0,0,0,1,0	0,0,0,0,0,0,0	2,1,0,1,0,2,0
552	FBgn0023522	CG11596	chrX	+	1929000	1929170	1929051	1929170	1928333	1928580	552	255303210	63,61,52	280289220232	52,57,53,52	200	149	0.506794	1	0.751,0.787,0.751	0.8,0.791,0.756,0.769	-0.016	115,122,84,104,93,91,86	1.40181e+20	0,0,0,0,0,0,0	63,61,52,52,57,53,52
553	FBgn0264446	asRNA:CR43864	chrX	+	1902538	1903733	1902552	1903733	1902027	1902491	553	0,0,0	0,1,0	0,1,1,0	1,1,0,0	163	149	1	1	NA,0.0,NA	0.0,0.478,1.0,NA	-0.493	0,0,0,0,1,1,0	0,0,0,0,0,0,0	0,0,0,0,0,0,0	0,1,0,1,1,0,0
554	FBgn0023517	Pgam5	chrX	-	1872399	1872906	1872399	1872903	1872972	1873565	554	182212156	21,17,14	179,129,99,165	24,19,21,30	152	149	0.00424106	0.119554	0.895,0.924,0.916	0.88,0.869,0.822,0.844	0.058	21,42,21,23,10,10,33	161,170,135,156,119,89,132	0,0,0,0,0,0,0	21,17,14,24,19,21,30
555	FBgn0026873	MED18	chrX	+	1866185	1866495	1866208	1866495	1865908	1866138	555	0,0,0	38,34,28	1,0,2,0	43,25,24,28	172	149	1	1	0.0,0.0,0.0	0.02,0.0,0.067,0.0	-0.022	0,0,0,1,0,2,0	0,0,0,0,0,0,0	0,0,0,0,0,0,0	38,34,28,43,25,24,28
556	FBgn0023531	CG32809	chrX	-	1675402	1677078	1675402	1677065	1677134	1677317	556	0,0,0	3,3,6	0,0,0,1	4,4,3,9	162	149	1	1	0.0,0.0,0.0	0.0,0.0,0.0,0.093	-0.023	0,0,0,0,0,0,0	0,0,0,0,0,0,1	0,0,0,0,0,0,0	3,3,6,4,4,3,9
558	FBgn0023531	CG32809	chrX	-	1691079	1691133	1691079	1691130	1691206	1691357	558	9,7,8	1,1,3	7,2,6,9	1,1,1,1	152	149	0.184693	0.912304	0.898,0.873,0.723	0.873,0.662,0.855,0.898	0.009	3,0,2,1,0,1,0	6,7,6,6,2,5,9	0,0,0,0,0,0,0	1,1,3,1,1,1,1
561	FBgn0023169	AMPKalpha	chrX	+	1375861	1376187	1375869	1376187	1375535	1375755	561	57,76,63	0,1,0	113,79,52,99	2,2,1,1	157	149	1	1	1.0,0.986,1.0	0.982,0.974,0.98,0.989	0.014	4,4,3,3,4,2,6	53,72,60,110,75,50,93	0,0,0,0,0,0,0	0,1,0,2,2,1,1
562	FBgn0261444	CG3638	chrX	-	1233802	1234279	1233802	1234276	1236444	1236684	562	7,11,20	0,6,1	17,19,17,13	1,0,4,2	152	149	0.455022	1	1.0,0.642,0.951	0.943,1.0,0.806,0.864	-0.039	1,0,1,2,2,0,1	6,11,19,15,17,17,12	0,0,0,0,0,0,0	0,6,1,1,0,4,2
564	FBgn0264449	CG43867	chrX	-	819692	820078	819692	819826	820504	821969	564	17,35,32	13,49,30	37,40,31,48	55,29,25,38	401	149	0.504723	1	0.327,0.21,0.284	0.2,0.339,0.315,0.319	-0.02	5,6,9,4,10,9,14	3,11,4,15,2,5,10	9,18,19,18,28,17,24	13,49,30,55,29,25,38
565	FBgn0040382	CG5273	chrX	+	759754	760528	759775	760528	759593	759685	565	6,7,9	1,2,1	12,12,15,6	3,4,0,8	170	149	0.164481	0.891536	0.84,0.754,0.887	0.778,0.724,1.0,0.397	0.102	0,2,3,3,4,5,2	6,5,6,9,8,10,4	0,0,0,0,0,0,0	1,2,1,3,4,0,8
566	FBgn0020381	Dredd	chrX	-	634545	635308	634545	635289	635393	635545	566	0,0,0	19,25,9	2,0,1,1	18,17,11,7	168	149	0.482381	1	0.0,0.0,0.0	0.09,0.0,0.075,0.112	-0.069	0,0,0,1,0,1,1	0,0,0,1,0,0,0	0,0,0,0,0,0,0	19,25,9,18,17,11,7
567	FBgn0016038	Vsp37A	chrX	+	621841	622146	621852	622146	621529	621797	567	38,57,38	11,10,7	39,35,22,47	20,7,3,12	160	149	0.360883	1	0.763,0.841,0.835	0.645,0.823,0.872,0.785	0.032	6,7,11,4,6,4,9	32,50,27,35,29,18,38	0,0,0,0,0,0,0	11,10,7,20,7,3,12
568	FBgn0016038	Vsp37A	chrX	+	621841	622146	621890	622146	621529	621797	568	63,97,59	0,0,1	74,67,37,76	0,0,0,0	198	149	1	1	1.0,1.0,0.978	1.0,1.0,1.0,1.0	-0.007	31,47,32,39,38,19,38	32,50,27,35,29,18,38	0,0,0,0,0,0,0	0,0,1,0,0,0,0
569	FBgn0016038	Vsp37A	chrX	+	621852	622146	621890	622146	621529	621797	569	36,50,28	0,0,1	55,39,18,41	0,0,0,0	187	149	1	1	1.0,1.0,0.957	1.0,1.0,1.0,1.0	-0.014	25,40,21,35,32,15,29	11,10,7,20,7,3,12	0,0,0,0,0,0,0	0,0,1,0,0,0,0
570	FBgn0016038	Vsp37A	chrX	+	622433	623051	622445	623051	622206	622358	570	24,36,17	13,16,14	26,15,19,34	21,7,11,20	161	149	0.734393	1	0.631,0.676,0.529	0.534,0.665,0.615,0.611	0.006	4,12,4,7,3,6,7	20,24,13,19,12,13,27	0,0,0,0,0,0,0	13,16,14,21,7,11,20
571	FBgn0029067	Dd	chrX	-	21321904	21322162	21321904	21322153	21323130	21324009	571	122183120	28,45,31	194188141150	36,23,37,40	158	149	0.273686	1	0.804,0.793,0.785	0.836,0.885,0.782,0.78	-0.027	11,26,16,25,29,15,22	1.11157e+20	0,0,0,0,0,0,0	28,45,31,36,23,37,40
574	FBgn0000108	Appl	chrX	+	572136	572289	572148	572289	571426	572070	574	1,0,0	0,0,0	0,0,0,0	1,2,0,0	161	149	1	1	1.0,NA,NA	0.0,0.0,NA,NA	1	1,0,0,0,0,0,0	0,0,0,0,0,0,0	0,0,0,0,0,0,0	0,0,0,1,2,0,0
577	FBgn0024983	CG4293	chrX	-	527940	528483	527940	528477	528544	529351	577	73,76,63	1,0,0	68,77,52,73	0,0,0,0	155	149	1	1	0.986,1.0,1.0	1.0,1.0,1.0,1.0	-0.005	5,8,7,5,6,3,6	68,68,56,63,71,49,67	0,0,0,0,0,0,0	1,0,0,0,0,0,0
578	FBgn0029526	CR18166	chrX	-	481232	481562	481232	481512	481601	481826	578	0,0,0	1,1,1	2,2,0,0	0,2,0,4	199	149	1	1	0.0,0.0,0.0	1.0,0.428,NA,0.0	-0.476	0,0,0,2,2,0,0	0,0,0,0,0,0,0	0,0,0,0,0,0,0	1,1,1,0,2,0,4
579	FBgn0266572	ebo	chrX	-	471018	471932	471018	471911	472125	472561	579	3,0,0	111162133	4,4,1,3	167141141162	170	149	0.788932	1	0.023,0.0,0.0	0.021,0.024,0.006,0.016	-0.009	2,0,0,0,1,1,2	1,0,0,4,3,0,1	0,0,0,0,0,0,0	1.11162e+20
580	FBgn0266572	ebo	chrX	-	473763	474218	473763	474200	474309	474506	580	22,29,20	115142125	40,26,20,26	154143132113	167	149	0.557008	1	0.146,0.154,0.125	0.188,0.14,0.119,0.17	-0.013	3,9,2,9,5,4,7	19,20,18,31,21,16,19	0,0,0,0,0,0,0	1.15142e+20
591	FBgn0267029	lncRNA:CR45473	chrX	-	141314	141524	141314	141435	141831	142197	591	2,3,0	0,0,0	3,0,4,1	0,1,0,0	238	149	1	1	1.0,1.0,NA	1.0,0.0,1.0,1.0	0.25	2,2,0,3,0,4,0	0,0,0,0,0,0,1	0,1,0,0,0,0,0	0,0,0,0,1,0,0
592	FBgn0025836	RhoGAP1A	chrX	+	134265	134564	134268	134564	133502	134124	592	5,4,1	1,0,3	11,9,4,8	2,5,1,1	152	149	0.781624	1	0.831,1.0,0.246	0.844,0.638,0.797,0.887	-0.099	5,4,1,11,7,4,8	0,0,0,0,2,0,0	0,0,0,0,0,0,0	1,0,3,2,5,1,1
593	FBgn0025836	RhoGAP1A	chrX	+	134265	134564	134268	134564	133502	134127	593	20,26,22	154224149	33,30,18,24	182179126213	152	149	0.407445	1	0.113,0.102,0.126	0.151,0.141,0.123,0.099	-0.015	5,4,1,11,7,4,8	15,22,21,22,23,14,16	0,0,0,0,0,0,0	1.54224e+20
594	FBgn0031030	Tao	chrX	-	19576038	19576395	19576038	19576392	19576694	19577199	594	251403250	1,4,0	386359259351	1,0,4,1	152	149	1	1	0.996,0.99,1.0	0.997,1.0,0.984,0.997	0.001	6,10,3,7,11,6,5	2.45393e+20	0,0,0,0,0,0,0	1,4,0,1,0,4,1
595	FBgn0035088	CG3776	chr2R	+	24970604	24970855	24970659	24970855	24970252	24970417	595	47,61,57	0,1,1	82,60,70,55	2,0,0,1	204	149	1	1	1.0,0.978,0.977	0.968,1.0,1.0,0.976	-0.001	47,61,57,81,57,65,53	0,0,0,1,3,5,2	0,0,0,0,0,0,0	0,1,1,2,0,0,1
597	FBgn0040666	CG12848	chr2R	-	24762565	24762981	24762565	24762972	24763032	24763094	597	1,1,1	117,115,93	3,4,1,3	150,110,76,106	158	149	0.388545	1	0.008,0.008,0.01	0.019,0.033,0.012,0.026	-0.014	1,1,0,2,3,1,3	0,0,1,1,1,0,0	0,0,0,0,0,0,0	117,115,93,150,110,76,106
599	FBgn0035047	Pof	chr2R	+	24669523	24669847	24669527	24669847	24669396	24669474	599	2,3,0	4,0,4	2,6,2,0	3,2,4,1	153	149	0.773946	1	0.327,1.0,0.0	0.394,0.745,0.327,0.0	0.076	1,2,0,0,2,2,0	1,1,0,2,4,0,0	0,0,0,0,0,0,0	4,0,4,3,2,4,1
600	FBgn0004607	zfh2	chr4	+	531155	531379	531158	531379	529692	531093	600	2,0,0	0,0,0	0,1,2,0	2,0,1,0	152	149	1	1	1.0,NA,NA	0.0,1.0,0.662,NA	0.446	1,0,0,0,0,0,0	1,0,0,0,1,2,0	0,0,0,0,0,0,0	0,0,0,2,0,1,0
602	FBgn0030571	CG14414	chrX	+	14580894	14581039	14580918	14581039	14580739	14580846	602	2,1,2	41,71,30	7,3,4,2	45,57,59,39	173	149	0.03982	0.436791	0.04,0.012,0.054	0.118,0.043,0.055,0.042	-0.029	2,0,1,4,2,3,0	0,1,1,3,1,1,2	0,0,0,0,0,0,0	41,71,30,45,57,59,39
603	FBgn0030571	CG14414	chrX	+	14580894	14581039	14580964	14581039	14580739	14580846	603	37,50,21	3,4,1	43,42,47,26	4,5,5,4	219	149	0.220975	0.951523	0.894,0.895,0.935	0.88,0.851,0.865,0.816	0.055	37,49,20,40,41,46,24	0,1,1,3,1,1,2	0,0,0,0,0,0,0	3,4,1,4,5,5,4
604	FBgn0030571	CG14414	chrX	+	14580918	14581039	14580964	14581039	14580739	14580846	604	76,120,49	3,4,1	81,96,102,63	4,5,5,4	195	149	0.181003	0.912304	0.951,0.958,0.974	0.939,0.936,0.94,0.923	0.026	35,49,19,36,39,43,24	41,71,30,45,57,59,39	0,0,0,0,0,0,0	3,4,1,4,5,5,4
608	FBgn0035001	Slik	chr2R	-	24401045	24401485	24401045	24401444	24401662	24401808	608	252427270	5,13,11	399412342346	10,18,19,11	190	149	0.282891	1	0.975,0.963,0.951	0.969,0.947,0.934,0.961	0.01	1.23226e+20	1.29201e+20	0,0,0,0,0,0,0	5,13,11,10,18,19,11
609	FBgn0035001	Slik	chr2R	-	24401662	24401808	24401662	24401771	24402560	24402680	609	129186148	12,36,10	203206146179	23,20,19,30	186	149	0.870887	1	0.896,0.805,0.922	0.876,0.892,0.86,0.827	0.011	43,52,46,81,71,51,63	86,134,102,122,135,95,116	0,0,0,0,0,0,0	12,36,10,23,20,19,30
610	FBgn0029971	ND-MNLL	chrX	-	7893052	7893490	7893052	7893416	7893587	7893798	610	402546312	1,0,0	485525365508	0,0,0,0	223	149	1	1	0.996,1.0,1.0	1.0,1.0,1.0,1.0	-0.001	3.69512e+20	29,28,20,25,34,31,40	4,6,3,4,10,6,4	1,0,0,0,0,0,0
611	FBgn0029971	ND-MNLL	chrX	-	7893052	7893490	7893052	7893416	7893749	7893798	611	557772459	7,11,6	677698496675	8,9,8,8	223	149	0.938362	1	0.982,0.979,0.981	0.983,0.981,0.976,0.983	0	3.69512e+20	1.84254e+20	4,6,3,4,10,6,4	7,11,6,8,9,8,8
613	FBgn0031390	tho2	chr2L	-	2137983	2138158	2137983	2138155	2139629	2139676	613	136188154	3,3,1	242200189173	2,1,4,3	152	149	0.643507	1	0.978,0.984,0.993	0.992,0.995,0.979,0.983	-0.002	2,2,2,1,5,3,1	1.34186e+20	0,0,0,0,0,0,0	3,3,1,2,1,4,3
614	FBgn0031390	tho2	chr2L	-	2139629	2139676	2139629	2139673	2139727	2140312	614	83,118,82	53,67,51	154124109101	90,57,73,52	152	149	0.563056	1	0.606,0.633,0.612	0.626,0.681,0.594,0.656	-0.022	2,3,0,2,1,1,2	81,115,82,152,123,108,99	0,0,0,0,0,0,0	53,67,51,90,57,73,52
617	FBgn0001123	Galphas	chr2R	+	23946437	23946520	23946446	23946520	23946136	23946261	617	10,9,4	15,10,15	29,12,32,1	42,38,45,10	158	149	0.721169	1	0.386,0.459,0.201	0.394,0.229,0.401,0.086	0.071	0,0,1,3,3,6,0	10,9,3,26,9,26,1	0,0,0,0,0,0,0	15,10,15,42,38,45,10
618	FBgn0263667	Lpt	chr2R	+	23902019	23902164	23902031	23902164	23899991	23901955	618	34,53,38	0,0,0	83,50,46,50	1,0,4,0	161	149	0.868489	1	1.0,1.0,1.0	0.987,1.0,0.914,1.0	0.025	5,4,2,14,8,9,6	29,49,36,69,42,37,44	0,0,0,0,0,0,0	0,0,0,1,0,4,0
619	FBgn0046687	Tre1	chrX	-	5673829	5674173	5673829	5674152	5674221	5674709	619	2,3,1	20,19,18	2,2,2,1	22,17,25,27	170	149	0.589554	1	0.081,0.122,0.046	0.074,0.093,0.066,0.031	0.017	2,3,1,2,2,2,1	0,0,0,0,0,0,0	0,0,0,0,0,0,0	20,19,18,22,17,25,27
620	FBgn0032752	CG10702	chr2L	-	19068202	19069551	19068202	19069218	19069762	19069851	620	82,84,62	0,2,0	97,45,56,71	1,0,1,3	482	149	0.618722	1	1.0,0.928,1.0	0.968,1.0,0.945,0.88	0.028	20,16,15,18,13,12,19	0,1,0,0,1,1,1	62,67,47,79,31,43,51	0,2,0,1,0,1,3
621	FBgn0034914	CG5554	chr2R	+	23846106	23847024	23846127	23847024	23845765	23845940	621	26,28,17	381455345	49,33,33,34	431394377350	170	149	0.00408588	0.1172	0.056,0.051,0.041	0.091,0.068,0.071,0.078	-0.028	21,25,13,40,27,28,28	5,3,4,9,6,5,6	0,0,0,0,0,0,0	3.81455e+20
622	FBgn0005427	ewg	chrX	-	273182	273392	273182	273387	273460	274528	622	12,9,2	0,0,1	11,11,8,4	0,0,0,0	154	149	1	1	1.0,1.0,0.659	1.0,1.0,1.0,1.0	-0.114	6,2,1,2,2,3,2	6,7,1,9,9,5,2	0,0,0,0,0,0,0	0,0,1,0,0,0,0
623	FBgn0005427	ewg	chrX	-	273182	273392	273182	273387	273469	274528	623	20,25,13	0,1,0	18,25,17,20	0,1,0,0	154	149	1	1	1.0,0.96,1.0	1.0,0.96,1.0,1.0	-0.003	6,2,1,2,2,3,2	14,23,12,16,23,14,18	0,0,0,0,0,0,0	0,1,0,0,1,0,0
624	FBgn0028411	Nxt1	chr2R	-	23811320	23811737	23811320	23811724	23811794	23811881	624	39,49,31	364386314	37,29,38,32	442434368386	162	149	0.0576771	0.562007	0.09,0.105,0.083	0.071,0.058,0.087,0.071	0.021	7,10,1,5,4,6,8	32,39,30,32,25,32,24	0,0,0,0,0,0,0	3.64386e+20
625	FBgn0034897	Sesn	chr2R	+	23714665	23714899	23714680	23714899	23713899	23714118	625	12,21,13	0,0,1	41,17,13,20	0,0,0,0	164	149	1	1	1.0,1.0,0.922	1.0,1.0,1.0,1.0	-0.026	2,5,2,11,3,5,6	10,16,11,30,14,8,14	0,0,0,0,0,0,0	0,0,1,0,0,0,0
626	FBgn0002174	CG5504	chr2R	+	23708629	23709026	23708634	23709026	23707080	23708487	626	33,39,25	2,5,1	27,26,13,52	5,5,2,9	154	149	0.0399278	0.436791	0.941,0.883,0.96	0.839,0.834,0.863,0.848	0.082	3,6,1,5,1,2,4	30,33,24,22,25,11,48	0,0,0,0,0,0,0	2,5,1,5,5,2,9
627	FBgn0004795	retn	chr2R	+	23642758	23643095	23642764	23643095	23642483	23642634	627	365617403	6,12,19	450408329507	17,12,15,14	155	149	0.271332	1	0.983,0.98,0.953	0.962,0.97,0.955,0.972	0.007	59,87,42,76,63,43,81	3.0653e+20	0,0,0,0,0,0,0	6,12,19,17,12,15,14
628	FBgn0004795	retn	chr2R	+	23643156	23643272	23643171	23643272	23642758	23643095	628	118168117	239408266	136116114157	288287261316	164	149	0.87099	1	0.31,0.272,0.286	0.3,0.269,0.284,0.311	-0.002	36,69,50,47,48,50,54	82,99,67,89,68,64,103	0,0,0,0,0,0,0	2.39408e+20
633	FBgn0034858	eIF2Bdelta	chr2R	+	23386941	23387612	23387006	23387612	23386520	23386622	633	5,8,9	13,15,6	9,6,8,9	4,5,4,4	214	149	0.0182546	0.288032	0.211,0.271,0.511	0.61,0.455,0.582,0.61	-0.233	5,8,8,9,6,7,9	0,0,1,0,0,1,0	0,0,0,0,0,0,0	13,15,6,4,5,4,4
634	FBgn0052817	CG32817	chrX	+	479581	479945	479629	479945	479430	479509	634	0,0,2	1,4,4	0,0,1,0	2,0,3,7	197	149	1	1	0.0,0.0,0.274	0.0,NA,0.201,0.0	0.024	0,0,0,0,0,1,0	0,0,2,0,0,0,0	0,0,0,0,0,0,0	1,4,4,2,0,3,7
636	FBgn0040297	Nhe2	chr2L	+	21124439	21124521	21124442	21124521	21124286	21124373	636	6,3,4	6,3,2	18,11,10,4	11,3,4,4	152	149	0.352453	1	0.495,0.495,0.662	0.616,0.782,0.71,0.495	-0.1	0,1,0,0,2,0,0	6,2,4,18,9,10,4	0,0,0,0,0,0,0	6,3,2,11,3,4,4
637	FBgn0040297	Nhe2	chr2L	+	21125316	21125439	21125346	21125439	21124439	21124521	637	3,2,10	3,2,4	17,13,7,2	21,10,12,4	179	149	0.177006	0.912304	0.454,0.454,0.675	0.403,0.52,0.327,0.294	0.142	1,1,5,6,5,2,1	2,1,5,11,8,5,1	0,0,0,0,0,0,0	3,2,4,21,10,12,4
638	FBgn0040297	Nhe2	chr2L	+	21125316	21125439	21125346	21125439	21124439	21124614	638	1,1,5	0,0,0	6,5,2,1	2,2,0,0	179	149	0.656013	1	1.0,1.0,1.0	0.714,0.675,1.0,1.0	0.153	1,1,5,6,5,2,1	0,0,0,0,0,0,0	0,0,0,0,0,0,0	0,0,0,2,2,0,0
640	FBgn0261671	tweek	chr2L	+	16905490	16905594	16905550	16905594	16905298	16905389	640	44,123,88	0,4,1	110,76,89,111	4,0,2,3	209	149	0.556708	1	1.0,0.956,0.984	0.951,1.0,0.969,0.963	0.009	20,49,40,46,35,37,43	24,74,48,64,41,52,68	0,0,0,0,0,0,0	0,4,1,4,0,2,3
641	FBgn0261671	tweek	chr2L	+	16915671	16915820	16915689	16915820	16915420	16915621	641	3,5,2	45,62,54	3,3,5,1	79,52,44,58	167	149	0.667145	1	0.056,0.067,0.032	0.033,0.049,0.092,0.015	0.004	3,5,2,3,3,4,1	0,0,0,0,0,1,0	0,0,0,0,0,0,0	45,62,54,79,52,44,58
642	FBgn0261564	ReepA	chr2R	+	22929087	22930073	22929798	22930073	22927515	22927629	642	184119441470	0,0,0	2062183815971740	1,0,0,0	860	149	1	1	1.0,1.0,1.0	0.997,1.0,1.0,1.0	0.001	80,99,67,84,88,83,68	1.68218e+20	1.59316e+27	0,0,0,1,0,0,0
643	FBgn0261564	ReepA	chr2R	+	22930385	22931280	22930388	22931280	22930192	22930319	643	0,0,0	1,0,1	1,0,0,0	0,1,1,0	152	149	1	1	0.0,NA,0.0	1.0,0.0,0.0,NA	-0.333	0,0,0,0,0,0,0	0,0,0,1,0,0,0	0,0,0,0,0,0,0	1,0,1,0,1,1,0
645	FBgn0034793	asrij	chr2R	+	22887306	22887578	22887309	22887578	22886758	22887248	645	40,54,21	20,24,19	59,45,36,37	24,14,25,25	152	149	0.652986	1	0.662,0.688,0.52	0.707,0.759,0.585,0.592	-0.037	4,10,1,7,10,5,4	36,44,20,52,35,31,33	0,0,0,0,0,0,0	20,24,19,24,14,25,25
646	FBgn0034792	YME1L	chr2R	-	22884347	22884664	22884347	22884661	22884719	22884802	646	35,39,29	51,60,43	63,46,32,36	57,56,53,55	152	149	0.387494	1	0.402,0.389,0.398	0.52,0.446,0.372,0.391	-0.036	2,2,1,0,6,2,1	33,37,28,63,40,30,35	0,0,0,0,0,0,0	51,60,43,57,56,53,55
647	FBgn0034792	YME1L	chr2R	-	22884719	22884802	22884719	22884793	22884907	22885000	647	26,28,32	41,58,31	45,52,35,39	70,44,41,59	158	149	0.443476	1	0.374,0.313,0.493	0.377,0.527,0.446,0.384	-0.04	3,3,3,6,10,6,2	23,25,29,39,42,29,37	0,0,0,0,0,0,0	41,58,31,70,44,41,59
649	FBgn0000405	CycB	chr2R	-	22804659	22805564	22804659	22805558	22805666	22805875	649	232533712320	66,93,84	4748343023983540	124,107,63,131	155	149	0.957861	1	0.971,0.972,0.964	0.974,0.969,0.973,0.963	-0.001	1.07184e+20	2.21832e+27	0,0,0,0,0,0,0	66,93,84,124,107,63,131
651	FBgn0028371	jbug	chr2R	-	22727563	22727988	22727563	22727781	22729100	22729272	651	29,17,15	0,0,0	37,18,33,14	2,0,0,0	356	149	1	1	1.0,1.0,1.0	0.886,1.0,1.0,1.0	0.028	12,9,9,21,9,13,7	0,0,0,1,0,0,0	17,8,6,15,9,20,7	0,0,0,2,0,0,0
652	FBgn0028371	jbug	chr2R	-	22727563	22727988	22727563	22727781	22729131	22729272	652	29,17,15	0,0,0	37,18,33,14	1,0,0,0	356	149	1	1	1.0,1.0,1.0	0.939,1.0,1.0,1.0	0.015	12,9,9,21,9,13,7	0,0,0,1,0,0,0	17,8,6,15,9,20,7	0,0,0,1,0,0,0
658	FBgn0013272	Gp150	chr2R	+	22325782	22326337	22325803	22326337	22325174	22325727	658	83,42,57	1,0,0	151,133,148,47	1,0,0,0	170	149	1	1	0.986,1.0,1.0	0.993,1.0,1.0,1.0	-0.003	23,19,22,39,32,35,15	60,23,35,112,101,113,32	0,0,0,0,0,0,0	1,0,0,1,0,0,0
659	FBgn0040467	Dlip1	chrX	+	9159136	9159375	9159139	9159375	9158621	9159076	659	2,5,0	12,7,9	7,5,2,7	18,8,14,9	152	149	0.17836	0.912304	0.14,0.412,0.0	0.276,0.38,0.123,0.433	-0.119	0,0,0,1,0,0,1	2,5,0,6,5,2,6	0,0,0,0,0,0,0	12,7,9,18,8,14,9
660	FBgn0025633	CG13366	chrX	-	612091	612211	612091	612208	612281	612433	660	24,33,32	0,2,1	41,20,24,32	3,0,3,0	152	149	0.697293	1	1.0,0.942,0.969	0.931,1.0,0.887,1.0	0.016	0,0,0,4,1,2,0	24,33,32,37,19,22,32	0,0,0,0,0,0,0	0,2,1,3,0,3,0
662	FBgn0025633	CG13366	chrX	-	614773	615743	614773	615693	617374	617582	662	5,2,0	0,1,0	4,8,0,2	0,0,1,0	199	149	1	1	1.0,0.6,NA	1.0,1.0,0.0,1.0	0.05	5,2,0,4,8,0,2	0,0,0,0,0,0,0	0,0,0,0,0,0,0	0,1,0,0,0,1,0
664	FBgn0029723	Proc-R	chrX	+	4708823	4709010	4708917	4709010	4707915	4707973	664	8,21,14	1,0,0	14,7,2,23	0,0,0,0	243	149	1	1	0.831,1.0,1.0	1.0,1.0,1.0,1.0	-0.056	5,13,10,12,6,2,12	2,7,2,0,0,0,8	1,1,2,2,1,0,3	1,0,0,0,0,0,0
665	FBgn0029723	Proc-R	chrX	+	4708779	4709010	4708823	4709010	4707915	4708168	665	0,4,3	0,0,0	1,5,1,0	0,0,0,1	193	149	1	1	NA,1.0,1.0	1.0,1.0,1.0,0.0	0.25	0,2,2,0,4,1,0	0,2,1,1,1,0,0	0,0,0,0,0,0,0	0,0,0,0,0,0,1
666	FBgn0034645	ND-B12	chr2R	+	21658345	21658480	21658350	21658480	21658077	21658109	666	107,124,85	23,32,12	123,107,88,133	31,36,23,14	154	149	0.658188	1	0.818,0.789,0.873	0.793,0.742,0.787,0.902	0.021	36,48,29,37,45,29,36	71,76,56,86,62,59,97	0,0,0,0,0,0,0	23,32,12,31,36,23,14
667	FBgn0034645	ND-B12	chr2R	+	21658345	21658480	21658350	21658480	21658123	21658275	667	38,52,32	3,2,0	44,50,35,37	4,3,0,1	154	149	0.717474	1	0.925,0.962,1.0	0.914,0.942,1.0,0.973	0.005	36,48,29,37,45,29,36	2,4,3,7,5,6,1	0,0,0,0,0,0,0	3,2,0,4,3,0,1
668	FBgn0025777	homer	chr2L	-	6722141	6722439	6722141	6722430	6722796	6722930	668	23,31,25	10,10,16	25,26,12,46	17,6,20,23	158	149	0.402348	1	0.684,0.745,0.596	0.581,0.803,0.361,0.654	0.075	22,28,24,24,25,12,44	1,3,1,1,1,0,2	0,0,0,0,0,0,0	10,10,16,17,6,20,23
669	FBgn0025777	homer	chr2L	-	6722141	6722439	6722141	6722430	6723192	6723359	669	47,67,61	103,138,83	61,69,34,85	131137102137	158	149	0.479106	1	0.301,0.314,0.409	0.305,0.322,0.239,0.369	0.033	22,28,24,24,25,12,44	25,39,37,37,44,22,41	0,0,0,0,0,0,0	103,138,83,131,137,102,137
670	FBgn0043070	MESK2	chr2R	+	21507294	21507722	21507321	21507722	21502096	21502479	670	8,11,8	2,3,1	14,5,14,9	6,1,1,2	176	149	0.739342	1	0.772,0.756,0.871	0.664,0.809,0.922,0.792	0.003	2,2,0,2,0,5,1	6,9,8,12,5,9,8	0,0,0,0,0,0,0	2,3,1,6,1,1,2
671	FBgn0043070	MESK2	chr2R	+	21510105	21510201	21510117	21510201	21502096	21502479	671	11,11,11	21,23,6	29,8,10,24	34,19,18,18	161	149	0.867277	1	0.326,0.307,0.629	0.441,0.28,0.34,0.552	0.017	2,3,2,4,2,2,7	9,8,9,25,6,8,17	0,0,0,0,0,0,0	21,23,6,34,19,18,18
672	FBgn0043070	MESK2	chr2R	+	21510105	21510201	21510117	21510201	21507321	21507722	672	4,3,4	13,19,12	11,5,2,7	24,6,10,20	161	149	0.209645	0.943271	0.222,0.127,0.236	0.298,0.435,0.156,0.245	-0.088	2,3,2,4,2,2,7	2,0,2,7,3,0,0	0,0,0,0,0,0,0	13,19,12,24,6,10,20
673	FBgn0010415	Sdc	chr2R	-	21398064	21398583	21398064	21398580	21398886	21399313	673	6,10,9	0,2,1	5,3,4,8	0,0,0,0	152	149	0.63699	1	1.0,0.831,0.898	1.0,1.0,1.0,1.0	-0.09	6,10,9,5,3,4,8	0,0,0,0,0,0,0	0,0,0,0,0,0,0	0,2,1,0,0,0,0
674	FBgn0010415	Sdc	chr2R	-	21398064	21398583	21398064	21398580	21399174	21399313	674	53,64,47	59,65,56	67,55,44,56	72,62,49,51	152	149	0.794876	1	0.468,0.491,0.451	0.477,0.465,0.468,0.518	-0.012	6,10,9,5,3,4,8	47,54,38,62,52,40,48	0,0,0,0,0,0,0	59,65,56,72,62,49,51
675	FBgn0010415	Sdc	chr2R	-	21480090	21480378	21480090	21480356	21481013	21481176	675	11,13,6	74,89,61	9,13,14,5	100,118,86,76	171	149	0.443552	1	0.115,0.113,0.079	0.073,0.088,0.124,0.054	0.018	6,6,4,5,6,5,4	5,7,2,4,7,9,1	0,0,0,0,0,0,0	74,89,61,100,118,86,76
677	FBgn0003891	tud	chr2R	+	21187102	21187932	21187111	21187932	21185968	21187047	677	10,18,17	0,0,0	25,15,7,22	0,1,1,0	158	149	1	1	1.0,1.0,1.0	1.0,0.934,0.868,1.0	0.049	0,5,2,5,2,2,5	10,13,15,20,13,5,17	0,0,0,0,0,0,0	0,0,0,0,1,1,0
678	FBgn0022343	CG3760	chr2R	+	24938955	24939217	24938973	24939217	24938759	24938842	678	4,4,6	8,7,7	13,12,11,13	21,13,19,13	167	149	0.606305	1	0.308,0.338,0.433	0.356,0.452,0.341,0.472	-0.046	1,0,3,1,4,3,4	3,4,3,12,8,8,9	0,0,0,0,0,0,0	8,7,7,21,13,19,13
680	FBgn0032172	CG5850	chr2L	-	9960449	9961617	9960449	9961614	9961728	9962059	680	23,49,44	45,84,60	84,66,38,41	45,38,17,76	152	149	0.00261231	0.0837475	0.334,0.364,0.418	0.647,0.63,0.687,0.346	-0.206	1,1,1,2,3,2,1	22,48,43,82,63,36,40	0,0,0,0,0,0,0	45,84,60,45,38,17,76
681	FBgn0032172	CG5850	chr2L	-	9960449	9961617	9960449	9961614	9961794	9962059	681	2,2,1	3,1,1	2,4,2,1	2,0,2,5	152	149	0.882678	1	0.395,0.662,0.495	0.495,1.0,0.495,0.164	-0.021	1,1,1,2,3,2,1	1,1,0,0,1,0,0	0,0,0,0,0,0,0	3,1,1,2,0,2,5
682	FBgn0261802	CG42748	chr2L	+	22141830	22144280	22141833	22144280	22141594	22141768	682	0,1,0	7,14,11	0,1,0,1	12,9,8,9	152	149	1	1	0.0,0.065,0.0	0.0,0.098,0.0,0.098	-0.027	0,1,0,0,0,0,1	0,0,0,0,1,0,0	0,0,0,0,0,0,0	7,14,11,12,9,8,9
683	FBgn0261802	CG42748	chr2L	+	22158491	22159611	22158512	22159611	22156620	22156815	683	3,0,0	70,69,48	1,1,2,2	52,50,42,53	170	149	0.82435	1	0.036,0.0,0.0	0.017,0.017,0.04,0.032	-0.015	1,0,0,0,1,1,2	2,0,0,1,0,1,0	0,0,0,0,0,0,0	70,69,48,52,50,42,53
685	FBgn0050295	Ipk1	chr2R	+	20878967	20879145	20878970	20879145	20878671	20878898	685	11,22,11	3,5,6	14,18,17,15	11,6,6,5	152	149	0.405463	1	0.782,0.812,0.642	0.555,0.746,0.735,0.746	0.05	0,0,0,0,1,0,0	11,22,11,14,17,17,15	0,0,0,0,0,0,0	3,5,6,11,6,6,5
687	FBgn0025595	AkhR	chr2L	-	6714554	6715323	6714554	6714767	6716025	6716186	687	4,4,0	0,0,0	5,9,8,9	0,1,0,0	705	149	1	1	1.0,1.0,NA	1.0,0.655,1.0,1.0	0.086	2,0,0,0,1,0,2	0,0,0,0,0,0,0	2,4,0,5,8,8,7	0,0,0,0,1,0,0
688	FBgn0264492	CkIIalpha	chr3L	+	23100219	23100357	23100244	23100357	23097628	23097757	688	13,19,14	0,0,1	19,29,21,27	2,0,4,1	174	149	0.0507384	0.502771	1.0,1.0,0.923	0.891,1.0,0.818,0.959	0.057	13,19,14,17,29,21,27	0,0,0,2,0,0,0	0,0,0,0,0,0,0	0,0,1,2,0,4,1
689	FBgn0264492	CkIIalpha	chr3L	+	23100219	23100357	23100244	23100357	23099639	23099723	689	22,40,28	39,67,33	42,65,44,45	90,139,105,88	174	149	0.0767755	0.615333	0.326,0.338,0.421	0.286,0.286,0.264,0.305	0.076	13,19,14,17,29,21,27	9,21,14,25,36,23,18	0,0,0,0,0,0,0	39,67,33,90,139,105,88
697	FBgn0020236	ATPCL	chr2R	-	15996166	15996317	15996166	15996314	15996894	15997218	697	13,12,9	43,35,28	9,4,6,12	31,17,23,38	152	149	0.600556	1	0.229,0.252,0.24	0.222,0.187,0.204,0.236	0.028	2,5,0,3,1,2,1	11,7,9,6,3,4,11	0,0,0,0,0,0,0	43,35,28,31,17,23,38
698	FBgn0020236	ATPCL	chr2R	-	15996166	15996365	15996166	15996314	15996894	15997218	698	35,47,28	43,35,28	62,28,29,39	31,17,23,38	200	149	0.144778	0.860771	0.377,0.5,0.427	0.598,0.551,0.484,0.433	-0.082	10,19,15,26,13,10,12	25,28,13,36,15,19,27	0,0,0,0,0,0,0	43,35,28,31,17,23,38
699	FBgn0020236	ATPCL	chr2R	-	15996166	15996365	15996166	15996317	15996894	15997218	699	33,42,28	11,7,9	59,27,27,38	6,3,4,11	197	149	0.111347	0.743827	0.694,0.819,0.702	0.881,0.872,0.836,0.723	-0.09	8,14,15,23,12,8,11	25,28,13,36,15,19,27	0,0,0,0,0,0,0	11,7,9,6,3,4,11
700	FBgn0263102	psq	chr2R	+	10569806	10570142	10570073	10570142	10569221	10569378	700	313445367	3,5,3	453429401384	3,8,3,12	416	149	0.144115	0.860522	0.974,0.97,0.978	0.982,0.951,0.98,0.92	0.016	1.2214e+20	5,18,11,12,15,15,15	1.86287e+20	3,5,3,3,8,3,12
701	FBgn0263102	psq	chr2R	+	10612979	10613375	10612985	10613375	10612736	10612931	701	26,29,25	62,122,76	41,31,23,33	88,48,45,93	155	149	0.0331331	0.409792	0.287,0.186,0.24	0.309,0.383,0.329,0.254	-0.081	24,27,24,39,28,21,32	2,2,1,2,3,2,1	0,0,0,0,0,0,0	62,122,76,88,48,45,93
702	FBgn0005695	gcl	chr2R	+	8727847	8728999	8727850	8728999	8726829	8727777	702	232311209	5,18,5	327278205356	11,15,4,8	152	149	0.725405	1	0.978,0.944,0.976	0.967,0.948,0.98,0.978	-0.002	16,21,12,24,22,17,29	2.1629e+20	0,0,0,0,0,0,0	5,18,5,11,15,4,8
703	FBgn0030391	Rab40	chrX	-	12461455	12461679	12461455	12461649	12461735	12461872	703	15,18,18	6,18,7	30,11,12,15	14,15,6,15	179	149	0.484596	1	0.675,0.454,0.682	0.641,0.379,0.625,0.454	0.079	6,7,6,12,3,5,4	9,11,12,18,8,7,11	0,0,0,0,0,0,0	6,18,7,14,15,6,15
706	FBgn0026086	Adar	chrX	+	1775698	1775738	1775735	1775738	1773724	1774195	706	23,19,17	0,1,0	31,21,20,27	0,1,0,0	186	149	1	1	1.0,0.938,1.0	1.0,0.944,1.0,1.0	-0.007	22,19,17,31,21,20,27	1,0,0,0,0,0,0	0,0,0,0,0,0,0	0,1,0,0,1,0,0
707	FBgn0026086	Adar	chrX	+	1775649	1775738	1775698	1775738	1773724	1774222	707	3,4,2	35,35,39	2,9,9,6	39,44,28,40	198	149	0.0383751	0.436791	0.061,0.079,0.037	0.037,0.133,0.195,0.101	-0.057	3,4,1,2,9,9,4	0,0,1,0,0,0,2	0,0,0,0,0,0,0	35,35,39,39,44,28,40
708	FBgn0026086	Adar	chrX	+	1778369	1778699	1778611	1778699	1775698	1775738	708	19,24,12	42,34,32	42,36,30,29	44,36,26,46	391	149	0.007147	0.161568	0.147,0.212,0.125	0.267,0.276,0.305,0.194	-0.099	0,2,1,5,5,4,2	3,7,2,4,4,7,4	16,15,9,33,27,19,23	42,34,32,44,36,26,46
711	FBgn0002306	sas	chr3R	+	7164428	7164860	7164431	7164860	7164121	7164359	711	0,0,0	0,0,2	1,0,0,0	0,0,0,2	152	149	1	1	NA,NA,0.0	1.0,NA,NA,0.0	-0.5	0,0,0,1,0,0,0	0,0,0,0,0,0,0	0,0,0,0,0,0,0	0,0,2,0,0,0,2
712	FBgn0032889	CG9331	chr2L	+	20825470	20826087	20825658	20826087	20824433	20824493	712	13,23,9	1,1,0	17,16,6,12	0,0,0,2	337	149	1	1	0.852,0.91,1.0	1.0,1.0,1.0,0.726	-0.011	6,15,5,8,7,4,4	0,0,0,0,0,0,0	7,8,4,9,9,2,8	1,1,0,0,0,0,2
713	FBgn0032889	CG9331	chr2L	+	20825470	20826087	20825667	20826087	20824433	20824493	713	14,25,9	0,0,0	17,18,8,14	0,0,0,1	346	149	1	1	1.0,1.0,1.0	1.0,1.0,1.0,0.858	0.035	6,14,2,5,7,6,6	0,0,0,0,0,0,0	8,11,7,12,11,2,8	0,0,0,0,0,0,1
714	FBgn0032889	CG9331	chr2L	+	20825658	20826087	20825667	20826087	20824433	20824493	714	2,3,0	0,0,0	0,2,2,4	0,0,0,1	158	149	1	1	1.0,1.0,NA	NA,1.0,1.0,0.79	0.07	1,2,0,0,2,2,2	1,1,0,0,0,0,2	0,0,0,0,0,0,0	0,0,0,0,0,0,1
715	FBgn0035497	CG14995	chr3L	-	4094342	4095146	4094342	4095122	4095199	4095293	715	1,3,2	26,26,21	2,2,2,0	28,25,19,26	173	149	0.482584	1	0.032,0.09,0.076	0.058,0.064,0.083,0.0	0.015	0,3,0,1,2,2,0	1,0,2,1,0,0,0	0,0,0,0,0,0,0	26,26,21,28,25,19,26
719	FBgn0004875	enc	chr3L	+	3832601	3832758	3832616	3832758	3831720	3832543	719	21,35,23	39,87,64	53,28,21,29	92,64,54,75	164	149	0.640231	1	0.329,0.268,0.246	0.344,0.284,0.261,0.26	-0.006	7,12,6,12,9,4,7	14,23,17,41,19,17,22	0,0,0,0,0,0,0	39,87,64,92,64,54,75
720	FBgn0004875	enc	chr3L	+	3839605	3841232	3839632	3841232	3839423	3839523	720	3,3,1	49,110,58	0,4,1,4	84,65,57,88	176	149	0.913882	1	0.049,0.023,0.014	0.0,0.05,0.015,0.037	0.003	3,3,1,0,3,1,4	0,0,0,0,1,0,0	0,0,0,0,0,0,0	49,110,58,84,65,57,88
722	FBgn0030847	CG12991	chrX	+	17598246	17599314	17598267	17599314	17598010	17598184	722	0,0,0	1,3,2	1,0,0,0	2,0,0,1	170	149	1	1	0.0,0.0,0.0	0.305,NA,NA,0.0	-0.152	0,0,0,1,0,0,0	0,0,0,0,0,0,0	0,0,0,0,0,0,0	1,3,2,2,0,0,1
723	FBgn0036913	Usp32	chr3L	+	19879535	19879702	19879544	19879702	19878832	19879479	723	27,49,26	0,0,0	46,21,22,47	1,0,0,0	158	149	1	1	1.0,1.0,1.0	0.977,1.0,1.0,1.0	0.006	2,5,2,4,3,2,4	25,44,24,42,18,20,43	0,0,0,0,0,0,0	0,0,0,1,0,0,0
728	FBgn0039883	RhoGAP100F	chr3R	+	31837769	31838027	31837773	31838027	31836871	31837181	728	0,1,0	0,0,0	0,0,0,0	0,1,0,0	153	149	1	1	NA,1.0,NA	NA,0.0,NA,NA	1	0,0,0,0,0,0,0	0,1,0,0,0,0,0	0,0,0,0,0,0,0	0,0,0,0,1,0,0
730	FBgn0051279	CG31279	chr3R	+	16432622	16432897	16432653	16432897	16432117	16432570	730	17,10,5	0,2,0	10,8,3,10	0,2,4,1	180	149	0.0138829	0.254913	1.0,0.805,1.0	1.0,0.768,0.383,0.892	0.174	11,6,3,5,5,2,3	6,4,2,5,3,1,7	0,0,0,0,0,0,0	0,2,0,0,2,4,1
732	FBgn0027930	MP1	chr3R	+	4308589	4308833	4308619	4308833	4308263	4308427	732	0,1,0	5,13,5	0,1,0,1	10,2,1,7	179	149	1	1	0.0,0.06,0.0	0.0,0.294,0.0,0.106	-0.08	0,1,0,0,1,0,1	0,0,0,0,0,0,0	0,0,0,0,0,0,0	5,13,5,10,2,1,7
734	FBgn0261258	rgn	chr3L	+	21420440	21420689	21420464	21420689	21420250	21420362	734	10,23,17	7,4,3	29,16,16,31	0,2,1,7	173	149	0.0283415	0.379823	0.552,0.832,0.83	1.0,0.873,0.932,0.792	-0.161	9,23,17,29,16,16,31	1,0,0,0,0,0,0	0,0,0,0,0,0,0	7,4,3,0,2,1,7
735	FBgn0051211	CG31211	chr3R	+	11952640	11952765	11952668	11952765	11952181	11952238	735	63,71,58	0,0,1	85,85,56,54	2,2,0,0	177	149	1	1	1.0,1.0,0.98	0.973,0.973,1.0,1.0	0.007	22,16,19,23,26,20,12	41,55,39,62,59,36,42	0,0,0,0,0,0,0	0,0,1,2,2,0,0
736	FBgn0261602	RpL8	chr3L	+	2587575	2587890	2587750	2587890	2587455	2587513	736	34,36,28	169819201341	42,30,30,22	1584172613041750	324	149	0.901792	1	0.009,0.009,0.01	0.012,0.008,0.01,0.006	0	25,33,25,27,23,28,21	6,1,2,2,4,0,1	3,2,1,13,3,2,0	1.69819e+27
739	FBgn0024987	ssx	chrX	+	1371873	1372022	1371914	1372022	1371450	1371774	739	2,0,2	124164132	1,1,1,1	218149100134	190	149	1	1	0.012,0.0,0.012	0.004,0.005,0.008,0.006	0.002	2,0,2,1,1,1,1	0,0,0,0,0,0,0	0,0,0,0,0,0,0	1.24164e+20
741	FBgn0040507	ACXD	chr3L	+	2241103	2241285	2241109	2241285	2240758	2241044	741	0,0,0	0,1,3	2,0,0,0	1,0,0,0	155	149	1	1	NA,0.0,0.0	0.658,NA,NA,NA	-0.658	0,0,0,0,0,0,0	0,0,0,2,0,0,0	0,0,0,0,0,0,0	0,1,3,1,0,0,0
742	FBgn0041180	Tep4	chr2L	+	19553969	19556092	19553975	19556092	19553361	19553915	742	0,1,0	6,15,6	0,1,0,0	8,6,12,12	155	149	1	1	0.0,0.06,0.0	0.0,0.138,0.0,0.0	-0.015	0,0,0,0,0,0,0	0,1,0,0,1,0,0	0,0,0,0,0,0,0	6,15,6,8,6,12,12
744	FBgn0035298	SCOT	chr3L	+	1964836	1965273	1965074	1965273	1964458	1964609	744	8,4,5	54,57,37	9,6,10,6	71,65,38,62	387	149	0.588771	1	0.054,0.026,0.049	0.047,0.034,0.092,0.036	-0.009	2,4,2,7,2,3,3	2,0,0,0,0,1,1	4,0,3,2,4,6,2	54,57,37,71,65,38,62
745	FBgn0002872	mu2	chr3L	-	1945436	1945573	1945436	1945528	1945647	1946484	745	87,131,77	6,4,3	151136133111	10,6,6,11	194	149	0.214664	0.951153	0.918,0.962,0.952	0.921,0.946,0.945,0.886	0.019	83,114,71,135,123,121,100	4,17,6,16,13,12,11	0,0,0,0,0,0,0	6,4,3,10,6,6,11
746	FBgn0002872	mu2	chr3L	-	1945436	1945591	1945436	1945528	1945647	1946484	746	220283200	6,4,3	357327279262	10,6,6,11	212	149	0.174853	0.912304	0.963,0.98,0.979	0.962,0.975,0.97,0.944	0.011	99,125,85,160,141,131,115	1.21158e+20	0,0,0,0,0,2,0	6,4,3,10,6,6,11
747	FBgn0002872	mu2	chr3L	-	1945436	1945591	1945436	1945573	1945647	1946484	747	137169129	4,17,6	222204158162	16,13,12,11	167	149	0.589467	1	0.968,0.899,0.95	0.925,0.933,0.922,0.929	0.012	16,11,14,25,18,12,15	1.21158e+20	0,0,0,0,0,0,0	4,17,6,16,13,12,11
752	FBgn0083956	CG34120	chrX	+	21136020	21136676	21136023	21136676	21135625	21135963	752	1,0,3	1,4,3	5,2,2,0	8,7,2,2	152	149	0.460566	1	0.495,0.0,0.495	0.38,0.219,0.495,0.0	0.057	0,0,1,0,0,1,0	1,0,2,5,2,1,0	0,0,0,0,0,0,0	1,4,3,8,7,2,2
753	FBgn0035267	CG13921	chr3L	+	1749717	1752390	1749720	1752390	1749470	1749654	753	25,31,28	6,9,17	44,42,23,26	12,12,9,6	152	149	0.44205	1	0.803,0.772,0.618	0.782,0.774,0.715,0.809	-0.039	0,1,1,2,1,1,1	25,30,27,42,41,22,25	0,0,0,0,0,0,0	6,9,17,12,12,9,6
754	FBgn0039690	Gnpnat	chr3R	+	29741697	29741904	29741767	29741904	29741149	29741369	754	24,24,18	0,0,1	29,32,25,21	0,2,0,1	219	149	1	1	1.0,1.0,0.925	1.0,0.916,1.0,0.935	0.012	24,22,18,29,31,24,19	0,2,0,0,1,1,2	0,0,0,0,0,0,0	0,0,1,0,2,0,1
755	FBgn0034002	CG8079	chr2R	+	15221898	15222425	15222043	15222425	15221727	15221817	755	8,11,5	1,1,0	16,12,12,3	3,2,3,0	294	149	0.000785497	0.033797	0.802,0.848,1.0	0.73,0.753,0.67,1.0	0.095	6,8,1,5,7,7,1	0,0,0,1,0,0,0	2,3,4,10,5,5,2	1,1,0,3,2,3,0
756	FBgn0034002	CG8079	chr2R	+	15221898	15222425	15222043	15222425	15221727	15221823	756	11,13,10	43,53,33	18,20,19,7	81,42,33,44	294	149	0.415557	1	0.115,0.111,0.133	0.101,0.194,0.226,0.075	-0.029	6,8,1,5,7,7,1	3,2,5,3,8,7,4	2,3,4,10,5,5,2	43,53,33,81,42,33,44
757	FBgn0036030	CG6767	chr3L	-	9686364	9686475	9686364	9686463	9689264	9689448	757	65,73,60	240282205	82,72,77,76	296290237208	161	149	0.468716	1	0.2,0.193,0.213	0.204,0.187,0.231,0.253	-0.017	13,16,8,18,14,12,23	52,57,52,64,58,65,53	0,0,0,0,0,0,0	2.40282e+20
762	FBgn0028577	hfp	chr3L	-	1499042	1499879	1499042	1499337	1500244	1500388	762	37,60,44	3,1,4	68,66,101,30	10,10,8,1	691	149	0.108255	0.731392	0.727,0.928,0.703	0.595,0.587,0.731,0.866	0.091	13,25,16,19,18,32,9	4,2,4,1,1,5,3	20,33,24,48,47,64,18	3,1,4,10,10,8,1
763	FBgn0028577	hfp	chr3L	-	1499042	1501397	1499042	1499337	1501798	1501892	763	127201220	164221140	240267316128	227204183155	2209	149	0.161569	0.891536	0.05,0.058,0.096	0.067,0.081,0.104,0.053	-0.008	13,25,16,19,18,32,9	0,1,3,3,8,3,2	1.14175e+20	1.64221e+20
764	FBgn0028577	hfp	chr3L	-	1501345	1501406	1501345	1501397	1501798	1501892	764	13,2,7	0,1,3	8,9,4,7	3,8,3,2	158	149	0.0223546	0.335198	1.0,0.654,0.688	0.715,0.515,0.557,0.767	0.142	2,1,0,0,1,1,1	11,1,7,8,8,3,6	0,0,0,0,0,0,0	0,1,3,3,8,3,2
767	FBgn0035207	Herc4	chr3L	+	1316734	1317333	1316737	1317333	1316384	1316675	767	30,39,25	39,55,32	37,45,41,31	61,56,40,36	152	149	0.717062	1	0.43,0.41,0.434	0.373,0.441,0.501,0.458	-0.019	5,7,5,3,5,5,8	25,32,20,34,40,36,23	0,0,0,0,0,0,0	39,55,32,61,56,40,36
779	FBgn0051635	CG31635	chr2L	-	6639396	6640215	6639396	6640203	6640356	6640675	779	7,22,23	24,29,33	30,14,15,13	33,30,21,17	161	149	0.506434	1	0.213,0.412,0.392	0.457,0.302,0.398,0.414	-0.054	2,4,2,6,2,3,2	5,18,21,24,12,12,11	0,0,0,0,0,0,0	24,29,33,33,30,21,17
781	FBgn0035107	mri	chr3L	+	201170	201368	201173	201368	200173	201060	781	147167136	3,6,5	154160157166	5,3,8,6	152	149	0.73427	1	0.98,0.965,0.964	0.968,0.981,0.951,0.964	0.004	24,20,13,13,11,17,13	1.23147e+20	0,0,0,0,0,0,0	3,6,5,5,3,8,6
782	FBgn0035227	Iml1	chr3L	-	1525641	1525703	1525641	1525700	1527189	1527381	782	11,19,10	6,7,4	13,19,10,20	12,9,4,6	152	149	0.728332	1	0.642,0.727,0.71	0.515,0.674,0.71,0.766	0.027	2,1,2,1,3,0,5	9,18,8,12,16,10,15	0,0,0,0,0,0,0	6,7,4,12,9,4,6
783	FBgn0035132	mthl10	chr3L	-	334974	335199	334974	335169	335244	335857	783	0,0,0	2,2,0	1,0,0,0	3,2,3,0	179	149	1	1	0.0,0.0,NA	0.217,0.0,0.0,NA	-0.072	0,0,0,1,0,0,0	0,0,0,0,0,0,0	0,0,0,0,0,0,0	2,2,0,3,2,3,0
787	FBgn0034267	CG4984	chr2R	+	17732323	17732579	17732344	17732579	17732197	17732275	787	0,0,0	1,0,0	1,4,1,0	2,0,0,0	170	149	1	1	0.0,NA,NA	0.305,1.0,1.0,NA	-0.768	0,0,0,0,0,1,0	0,0,0,1,4,0,0	0,0,0,0,0,0,0	1,0,0,2,0,0,0
788	FBgn0032515	loqs	chr2L	+	13384526	13384794	13384656	13384794	13383736	13384022	788	2,0,0	49,63,48	6,5,13,1	52,91,59,72	279	149	0.000165438	0.0119084	0.021,0.0,0.0	0.058,0.029,0.105,0.007	-0.043	0,0,0,4,2,6,1	1,0,0,0,1,1,0	1,0,0,2,2,6,0	49,63,48,52,91,59,72
789	FBgn0032515	loqs	chr2L	+	13384983	13385671	13384986	13385671	13383736	13384022	789	16,23,20	1,1,1	13,20,17,20	2,1,0,0	152	149	0.231761	0.966655	0.94,0.958,0.951	0.864,0.951,1.0,1.0	-0.004	10,16,10,9,13,12,16	6,7,10,4,7,5,4	0,0,0,0,0,0,0	1,1,1,2,1,0,0
790	FBgn0032515	loqs	chr2L	+	13384983	13385671	13384986	13385671	13384656	13384794	790	64,52,55	12,13,12	74,85,64,62	24,15,10,15	152	149	0.951703	1	0.839,0.797,0.818	0.751,0.847,0.863,0.802	0.002	10,16,10,9,13,12,16	54,36,45,65,72,52,46	0,0,0,0,0,0,0	12,13,12,24,15,10,15
791	FBgn0039958	CG12567	chr2L	-	23162211	23162872	23162211	23162862	23162924	23163058	791	634842547	73,73,58	690675526644	44,49,46,61	159	149	0.0505856	0.502771	0.891,0.915,0.898	0.936,0.928,0.915,0.908	-0.02	81,88,42,52,67,38,58	5.53755e+20	0,0,0,0,0,0,0	73,73,58,44,49,46,61
792	FBgn0041789	Pax	chr2L	-	19411536	19411719	19411536	19411711	19414411	19414477	792	39,45,38	1,4,1	35,40,28,38	0,1,1,0	157	149	0.0602886	0.569235	0.974,0.914,0.973	1.0,0.974,0.964,1.0	-0.031	9,5,5,3,6,9,7	30,40,33,32,34,19,31	0,0,0,0,0,0,0	1,4,1,0,1,1,0
793	FBgn0035110	thoc7	chr3L	-	212444	212559	212444	212556	212617	212687	793	95,121,86	3,3,5	124,139,114,83	10,8,6,3	152	149	0.128759	0.813803	0.969,0.975,0.944	0.924,0.945,0.949,0.964	0.017	22,26,15,16,11,21,13	73,95,71,108,128,93,70	0,0,0,0,0,0,0	3,3,5,10,8,6,3
794	FBgn0027587	CG7028	chr3L	-	209434	209713	209434	209710	209783	210738	794	115130101	7,8,6	113117106122	3,2,7,10	152	149	0.438712	1	0.942,0.941,0.943	0.974,0.983,0.937,0.923	-0.012	1,1,0,1,1,3,2	1.14129e+20	0,0,0,0,0,0,0	7,8,6,3,2,7,10
795	FBgn0083992	Mkp	chr3L	-	183757	184072	183757	184067	184131	184260	795	22,31,13	7,6,4	43,33,21,38	11,10,5,6	154	149	0.95857	1	0.753,0.833,0.759	0.791,0.761,0.803,0.86	-0.022	0,4,0,2,7,1,3	22,27,13,41,26,20,35	0,0,0,0,0,0,0	7,6,4,11,10,5,6
796	FBgn0083992	Mkp	chr3L	-	183757	184072	183757	184067	184317	184424	796	0,5,0	0,1,0	4,7,3,3	1,0,0,0	154	149	1	1	NA,0.829,NA	0.795,1.0,1.0,1.0	-0.12	0,4,0,2,7,1,3	0,1,0,2,0,2,0	0,0,0,0,0,0,0	0,1,0,1,0,0,0
797	FBgn0037332	Hcs	chr3R	+	5478885	5479042	5478903	5479042	5477609	5477758	797	2,1,3	4,10,12	3,5,3,2	7,10,3,14	167	149	0.255968	0.990025	0.308,0.082,0.182	0.277,0.308,0.472,0.113	-0.102	0,0,1,1,0,2,1	2,1,2,2,5,1,1	0,0,0,0,0,0,0	4,10,12,7,10,3,14
798	FBgn0036374	Spt20	chr3L	+	13508875	13509334	13509049	13509334	13506934	13508545	798	3,0,4	43,70,71	7,6,14,6	54,52,49,53	323	149	5.93783e-05	0.00723195	0.031,0.0,0.025	0.056,0.051,0.116,0.05	-0.05	2,0,1,3,1,5,4	1,0,0,0,0,0,0	0,0,3,4,5,9,2	43,70,71,54,52,49,53
800	FBgn0019968	Khc-73	chr2R	-	15521841	15521943	15521841	15521940	15522001	15522128	800	14,11,9	2,0,2	35,20,32,7	11,3,11,2	152	149	0.0114775	0.226384	0.873,1.0,0.815	0.757,0.867,0.74,0.774	0.111	0,2,0,1,1,2,0	14,9,9,34,19,30,7	0,0,0,0,0,0,0	2,0,2,11,3,11,2
801	FBgn0019968	Khc-73	chr2R	-	15522001	15522128	15522001	15522104	15522873	15523019	801	5,4,5	9,4,12	18,12,9,4	20,24,31,7	173	149	0.909287	1	0.324,0.463,0.264	0.437,0.301,0.2,0.33	0.033	2,1,4,5,4,6,3	3,3,1,13,8,3,1	0,0,0,0,0,0,0	9,4,12,20,24,31,7
803	FBgn0039863	CG1815	chr3R	+	31670763	31671795	31670775	31671795	31669816	31669940	803	55,88,93	8,8,12	99,75,75,71	18,6,9,6	161	149	0.858149	1	0.864,0.911,0.878	0.836,0.92,0.885,0.916	-0.005	4,10,11,12,15,9,4	51,78,82,87,60,66,67	0,0,0,0,0,0,0	8,8,12,18,6,9,6
804	FBgn0039858	CycG	chr3R	-	31601415	31603073	31601415	31602230	31610880	31610978	804	184291171	350468364	220199233185	419403314442	992	149	0.898783	1	0.073,0.085,0.066	0.073,0.069,0.1,0.059	-0.001	17,24,32,33,19,30,13	25,25,20,17,15,15,16	1.42242e+20	3.50468e+20
807	FBgn0039846	PNPase	chr3R	-	31404411	31404604	31404411	31404583	31404652	31404740	807	6,2,0	2,6,9	3,5,7,1	2,3,3,8	170	149	0.20169	0.936825	0.724,0.226,0.0	0.568,0.594,0.672,0.099	-0.167	1,1,0,2,4,3,1	5,1,0,1,1,4,0	0,0,0,0,0,0,0	2,6,9,2,3,3,8
808	FBgn0010473	tutl	chr2L	+	4284700	4285074	4284758	4285074	4283147	4283252	808	32,65,40	16,12,17	43,31,34,34	22,17,16,10	207	149	0.300896	1	0.59,0.796,0.629	0.585,0.568,0.605,0.71	0.055	32,65,40,43,31,34,34	0,0,0,0,0,0,0	0,0,0,0,0,0,0	16,12,17,22,17,16,10
809	FBgn0039637	Ctl2	chr3R	+	29125404	29125737	29125407	29125737	29123800	29124104	809	77,113,72	6,8,7	128,132,68,96	10,11,6,9	152	149	0.788916	1	0.926,0.933,0.91	0.926,0.922,0.917,0.913	0.004	5,17,5,16,9,9,8	72,96,67,112,123,59,88	0,0,0,0,0,0,0	6,8,7,10,11,6,9
810	FBgn0035028	Start1	chr2R	+	24577152	24577299	24577175	24577299	24576565	24577107	810	14,12,8	144108123	9,13,18,9	172151147127	172	149	0.719767	1	0.078,0.088,0.053	0.043,0.069,0.096,0.058	0.006	11,9,4,6,10,17,6	3,3,4,3,3,1,3	0,0,0,0,0,0,0	1.44108e+20
811	FBgn0037027	HIPP1	chr3L	+	20811523	20812197	20811529	20812197	20810980	20811450	811	129153121	5,1,6	168,149,93,142	1,1,0,3	155	149	0.0308429	0.398	0.961,0.993,0.951	0.994,0.993,1.0,0.978	-0.023	20,16,8,19,20,16,18	109,137,113,149,129,77,124	0,0,0,0,0,0,0	5,1,6,1,1,0,3
816	FBgn0035165	CG13887	chr3L	+	839102	839747	839249	839747	838048	838624	816	11,8,11	306372275	16,19,15,11	427365318352	296	149	0.205908	0.943271	0.018,0.011,0.02	0.019,0.026,0.023,0.015	-0.004	10,7,8,10,11,11,11	0,0,0,2,3,1,0	1,1,3,4,5,3,0	3.06372e+20
817	FBgn0037262	MED31	chr3R	+	4642283	4642428	4642288	4642428	4641962	4642008	817	45,72,57	2,2,0	67,67,36,67	5,4,1,5	154	149	0.0151028	0.262188	0.956,0.972,1.0	0.928,0.942,0.972,0.928	0.033	10,17,8,11,12,7,19	35,55,49,56,55,29,48	0,0,0,0,0,0,0	2,2,0,5,4,1,5
818	FBgn0262125	Sec23	chr3R	+	5649329	5649660	5649358	5649660	5649064	5649237	818	15,17,19	95,104,94	17,17,17,19	115,120,87,111	178	149	0.74586	1	0.117,0.12,0.145	0.11,0.106,0.141,0.125	0.007	15,17,19,16,17,17,19	0,0,0,1,0,0,0	0,0,0,0,0,0,0	95,104,94,115,120,87,111
819	FBgn0264574	Glut1	chr3L	+	983833	984058	983854	984058	982174	982297	819	6,12,3	33,25,21	10,11,8,7	23,21,21,31	170	149	0.278258	1	0.137,0.296,0.111	0.276,0.315,0.25,0.165	-0.07	2,4,1,5,4,5,1	4,8,2,5,7,3,6	0,0,0,0,0,0,0	33,25,21,23,21,21,31
820	FBgn0264574	Glut1	chr3L	+	985725	986044	985940	986044	984136	984276	820	10,2,11	1,2,0	12,9,8,13	0,0,1,2	364	149	0.431192	1	0.804,0.29,1.0	1.0,1.0,0.766,0.727	-0.175	2,0,1,1,2,1,1	3,0,2,3,1,3,3	5,2,8,8,6,4,9	1,2,0,0,0,1,2
821	FBgn0030030	CG1636	chrX	+	8274708	8275208	8274756	8275208	8274279	8274626	821	167178180	3,3,8	159179155151	6,2,2,1	197	149	0.18767	0.91478	0.977,0.978,0.944	0.952,0.985,0.983,0.991	-0.011	97,97,86,91,87,63,75	70,81,94,68,92,92,76	0,0,0,0,0,0,0	3,3,8,6,2,2,1
823	FBgn0033265	coil	chr2R	-	8125266	8125473	8125266	8125470	8125532	8126869	823	46,69,51	10,13,9	62,53,59,55	8,8,11,15	152	149	0.870466	1	0.818,0.839,0.847	0.884,0.867,0.84,0.782	-0.009	1,2,3,0,3,0,4	45,67,48,62,50,59,51	0,0,0,0,0,0,0	10,13,9,8,8,11,15
827	FBgn0011206	bol	chr3L	-	9107618	9107710	9107618	9107695	9107955	9108073	827	12,15,11	2,0,0	4,5,2,9	2,0,0,1	164	149	1	1	0.845,1.0,1.0	0.645,1.0,1.0,0.891	0.064	2,2,3,1,0,0,1	10,13,8,3,5,2,8	0,0,0,0,0,0,0	2,0,0,2,0,0,1
828	FBgn0039705	Atg16	chr3R	-	29831914	29832372	29831914	29832348	29833192	29833281	828	10,10,15	60,94,59	13,11,14,13	83,87,72,52	173	149	0.848512	1	0.126,0.084,0.18	0.119,0.098,0.143,0.177	-0.004	8,7,13,10,7,8,9	2,3,2,3,4,6,4	0,0,0,0,0,0,0	60,94,59,83,87,72,52
830	FBgn0037652	CG11980	chr3R	+	9004138	9004451	9004141	9004451	9004016	9004075	830	17,26,14	80,77,57	22,23,22,25	90,75,72,80	152	149	0.644818	1	0.172,0.249,0.194	0.193,0.231,0.23,0.234	-0.017	5,9,5,10,8,5,14	12,17,9,12,15,17,11	0,0,0,0,0,0,0	80,77,57,90,75,72,80
831	FBgn0033010	Atf6	chr2R	+	5148174	5149156	5148200	5149156	5144732	5144858	831	5,5,15	114183126	5,8,10,10	122,154,97,132	175	149	0.787351	1	0.036,0.023,0.092	0.034,0.042,0.081,0.061	-0.004	3,2,4,1,5,6,6	2,3,11,4,3,4,4	0,0,0,0,0,0,0	114,183,126,122,154,97,132
832	FBgn0010417	Taf6	chr3L	+	19600909	19601382	19600912	19601382	19600333	19600789	832	82,105,84	1,0,1	107,86,78,113	0,1,2,0	152	149	1	1	0.988,1.0,0.988	1.0,0.988,0.975,1.0	0.001	1,6,3,2,2,3,7	81,99,81,105,84,75,106	0,0,0,0,0,0,0	1,0,1,0,1,2,0
833	FBgn0039688	Kul	chr3R	+	29726814	29727130	29726860	29727130	29725829	29725931	833	0,1,0	1,0,0	1,2,1,0	1,0,0,0	195	149	1	1	0.0,1.0,NA	0.433,1.0,1.0,NA	-0.311	0,1,0,1,2,1,0	0,0,0,0,0,0,0	0,0,0,0,0,0,0	1,0,0,1,0,0,0
834	FBgn0042213	CG18731	chr3R	+	29725222	29725690	29725237	29725690	29725026	29725173	834	0,1,1	10,16,7	2,2,2,0	13,13,9,10	164	149	1	1	0.0,0.054,0.115	0.123,0.123,0.168,0.0	-0.047	0,1,0,2,2,1,0	0,0,1,0,0,1,0	0,0,0,0,0,0,0	10,16,7,13,13,9,10
835	FBgn0028697	RpL15	chr3L	+	27267513	27267918	27267607	27267918	27267254	27267283	835	412348163277	8,7,8	3553299925443960	6,4,5,8	243	149	1	1	0.997,0.998,0.996	0.997,0.998,0.997,0.997	0	3.62242e+27	159,191,112,95,77,46,171	3.42434e+20	8,7,8,6,4,5,8
836	FBgn0265523	Smr	chrX	-	12713660	12715287	12713660	12715269	12730933	12732400	836	29,43,43	16,16,30	57,13,19,40	24,12,18,17	167	149	0.73989	1	0.618,0.706,0.561	0.679,0.491,0.485,0.677	0.045	20,30,32,37,10,13,27	9,13,11,20,3,6,13	0,0,0,0,0,0,0	16,16,30,24,12,18,17
837	FBgn0265523	Smr	chrX	-	12730933	12732400	12730933	12731906	12742318	12742444	837	157228226	56114103	246185219177	71,93,83,84	643	149	0.500023	1	0.394,0.317,0.337	0.445,0.316,0.379,0.328	-0.018	22,46,29,45,28,37,21	1,1,3,0,3,2,3	1.34181e+20	56,114,103,71,93,83,84
844	FBgn0051151	wge	chr3R	-	22712804	22713367	22712804	22713364	22713584	22713843	844	17,18,13	2,3,2	14,9,8,11	1,2,1,4	152	149	0.675108	1	0.893,0.855,0.864	0.932,0.815,0.887,0.729	0.03	1,0,3,0,0,0,1	16,18,10,14,9,8,10	0,0,0,0,0,0,0	2,3,2,1,2,1,4
845	FBgn0051151	wge	chr3R	-	22712804	22713394	22712804	22713364	22713584	22713843	845	41,61,57	2,3,2	63,45,43,78	1,2,1,4	179	149	0.620874	1	0.945,0.944,0.96	0.981,0.949,0.973,0.942	-0.012	8,14,18,16,8,16,21	33,47,39,47,37,27,57	0,0,0,0,0,0,0	2,3,2,1,2,1,4
846	FBgn0051151	wge	chr3R	-	22712804	22713394	22712804	22713367	22713584	22713843	846	40,61,54	16,18,10	63,45,43,77	14,9,8,10	176	149	0.0762397	0.614049	0.679,0.742,0.821	0.792,0.809,0.82,0.867	-0.075	7,14,15,16,8,16,20	33,47,39,47,37,27,57	0,0,0,0,0,0,0	16,18,10,14,9,8,10
847	FBgn0051151	wge	chr3R	-	22714533	22716664	22714533	22716631	22716933	22717050	847	13,10,10	5,24,21	13,13,7,17	21,11,17,23	182	149	0.873842	1	0.68,0.254,0.28	0.336,0.492,0.252,0.377	0.04	3,6,4,5,8,2,9	10,4,6,8,5,5,8	0,0,0,0,0,0,0	5,24,21,21,11,17,23
848	FBgn0051151	wge	chr3R	-	22714533	22716667	22714533	22716631	22716933	22717050	848	3,6,5	5,24,21	9,9,2,11	21,11,17,23	185	149	0.291502	1	0.326,0.168,0.161	0.257,0.397,0.087,0.278	-0.036	3,6,4,5,9,2,9	0,0,1,4,0,0,2	0,0,0,0,0,0,0	5,24,21,21,11,17,23
849	FBgn0051151	wge	chr3R	-	22714533	22716667	22714533	22716664	22716933	22717050	849	0,0,1	10,4,6	4,1,0,2	8,5,5,8	152	149	0.00398688	0.116403	0.0,0.0,0.14	0.329,0.164,0.0,0.197	-0.126	0,0,0,0,1,0,0	0,0,1,4,0,0,2	0,0,0,0,0,0,0	10,4,6,8,5,5,8
850	FBgn0037536	CG2698	chr3R	+	8003975	8004178	8003987	8004178	8003219	8003760	850	18,18,16	40,45,37	29,27,28,15	49,30,35,29	161	149	0.0329086	0.409792	0.294,0.27,0.286	0.354,0.454,0.425,0.324	-0.106	4,6,4,3,8,6,1	14,12,12,26,19,22,14	0,0,0,0,0,0,0	40,45,37,49,30,35,29
851	FBgn0037536	CG2698	chr3R	+	8003975	8004178	8003999	8004178	8003219	8003760	851	25,28,26	11,14,9	39,36,42,32	13,2,3,5	173	149	0.0008925	0.0369448	0.662,0.633,0.713	0.721,0.939,0.923,0.846	-0.188	11,16,14,13,17,20,18	14,12,12,26,19,22,14	0,0,0,0,0,0,0	11,14,9,13,2,3,5
852	FBgn0037536	CG2698	chr3R	+	8003987	8004178	8003999	8004178	8003219	8003760	852	47,55,47	11,14,9	59,39,49,46	13,2,3,5	161	149	0.0188806	0.293998	0.798,0.784,0.829	0.808,0.947,0.938,0.895	-0.093	7,10,10,10,9,14,17	40,45,37,49,30,35,29	0,0,0,0,0,0,0	11,14,9,13,2,3,5
853	FBgn0259878	Fs	chr2R	-	15233689	15233813	15233689	15233810	15233917	15234792	853	1,0,0	0,0,0	0,0,0,1	0,0,2,0	152	149	1	1	1.0,NA,NA	NA,NA,0.0,1.0	0.5	0,0,0,0,0,0,0	1,0,0,0,0,0,1	0,0,0,0,0,0,0	0,0,0,0,0,2,0
855	FBgn0031883	Caper	chr2L	+	7035074	7035561	7035406	7035561	7032903	7033018	855	42,35,31	142181130	57,45,48,38	243223179170	481	149	0.869603	1	0.084,0.057,0.069	0.068,0.059,0.077,0.065	0.003	19,7,8,21,13,12,14	1,3,3,0,0,1,6	22,25,20,36,32,35,18	1.42181e+20
856	FBgn0031883	Caper	chr2L	+	7035074	7035561	7035406	7035561	7034764	7034910	856	42,33,29	1,1,3	58,45,47,34	3,2,1,0	481	149	0.576929	1	0.929,0.911,0.75	0.857,0.875,0.936,1.0	-0.054	19,7,8,21,13,12,14	1,1,1,1,0,0,2	22,25,20,36,32,35,18	1,1,3,3,2,1,0
857	FBgn0031883	Caper	chr2L	+	7035074	7035561	7035406	7035561	7034764	7034912	857	41,33,28	3,3,0	57,47,48,32	6,1,3,2	481	149	0.67142	1	0.809,0.773,1.0	0.746,0.936,0.832,0.832	0.024	19,7,8,21,13,12,14	0,1,0,0,2,1,0	22,25,20,36,32,35,18	3,3,0,6,1,3,2
858	FBgn0031883	Caper	chr2L	+	7036184	7036722	7036187	7036722	7035636	7036035	858	167213153	4,7,5	277253184197	11,7,10,6	152	149	0.386324	1	0.976,0.968,0.968	0.961,0.973,0.947,0.97	0.008	8,15,5,13,11,9,6	1.59198e+20	0,0,0,0,0,0,0	4,7,5,11,7,10,6
859	FBgn0028671	Vha100-1	chr3R	+	29133271	29133429	29133337	29133429	29132375	29132504	859	120173104	1,0,0	161165126172	0,1,0,0	215	149	1	1	0.988,1.0,1.0	1.0,0.991,1.0,1.0	-0.002	77,99,57,101,87,67,100	43,74,47,60,78,58,72	0,0,0,0,0,1,0	1,0,0,0,1,0,0
861	FBgn0031738	CG9171	chr2L	-	5799117	5799411	5799117	5799277	5800043	5800173	861	30,20,9	13,22,14	35,23,13,16	26,14,11,18	283	149	0.788001	1	0.549,0.324,0.253	0.415,0.464,0.384,0.319	-0.02	13,7,4,14,11,7,8	9,6,1,8,5,0,2	8,7,4,13,7,6,6	13,22,14,26,14,11,18
863	FBgn0265998	Doa	chr3R	+	28921340	28921549	28921358	28921549	28921155	28921269	863	42,62,30	131175117	56,65,41,44	186158150144	167	149	0.867619	1	0.222,0.24,0.186	0.212,0.268,0.196,0.214	-0.007	19,28,12,29,34,17,21	23,34,18,27,31,24,23	0,0,0,0,0,0,0	1.31175e+20
868	FBgn0036212	CG11597	chr3L	-	11820337	11821719	11820337	11821482	11821833	11822092	868	1,3,6	0,0,0	12,17,24,1	6,6,4,0	386	149	1.29031e-07	4.21931e-05	1.0,1.0,1.0	0.436,0.522,0.698,1.0	0.336	0,1,2,3,6,12,1	0,1,1,0,0,0,0	1,1,3,9,11,12,0	0,0,0,6,6,4,0
869	FBgn0038666	Smu1	chr3R	-	18980819	18981106	18980819	18980873	18981256	18981324	869	60,55,62	0,1,0	84,68,62,60	0,0,0,0	382	149	1	1	1.0,0.955,1.0	1.0,1.0,1.0,1.0	-0.015	54,43,56,67,55,52,47	0,0,0,0,0,0,0	6,12,6,17,13,10,13	0,1,0,0,0,0,0
870	FBgn0001215	Hrb98DE	chr3R	+	28600705	28601195	28600717	28601195	28599833	28599999	870	69,98,71	117148129	96,95,85,80	131150110111	161	149	0.208246	0.943271	0.353,0.38,0.337	0.404,0.37,0.417,0.4	-0.041	26,29,15,30,26,35,30	43,69,56,66,69,50,50	0,0,0,0,0,0,0	1.17148e+20
871	FBgn0001215	Hrb98DE	chr3R	+	28600705	28601195	28600717	28601195	28600406	28600568	871	121125102	89140101	170169165108	128,158,135,87	161	149	0.347728	1	0.557,0.452,0.483	0.551,0.497,0.531,0.535	-0.031	26,29,15,30,26,35,30	95,96,87,140,143,130,78	0,0,0,0,0,0,0	89,140,101,128,158,135,87
873	FBgn0039560	BOD1	chr3R	+	27942434	27942778	27942584	27942778	27939706	27942133	873	20,36,51	0,6,2	64,45,48,35	3,3,2,0	299	149	0.304535	1	1.0,0.749,0.927	0.914,0.882,0.923,1.0	-0.038	4,11,16,23,12,13,10	4,14,14,18,15,17,15	12,11,21,23,18,18,10	0,6,2,3,3,2,0
874	FBgn0039560	BOD1	chr3R	+	27942434	27942778	27942587	27942778	27939706	27942133	874	22,38,55	16,25,26	66,47,49,36	25,32,21,15	302	149	0.32225	1	0.404,0.429,0.511	0.566,0.42,0.535,0.542	-0.068	6,13,19,23,14,14,11	4,14,14,18,15,17,15	12,11,22,25,18,18,10	16,25,26,25,32,21,15
875	FBgn0039560	BOD1	chr3R	+	27942584	27942778	27942587	27942778	27939706	27942133	875	2,8,6	16,25,26	5,5,3,1	25,32,21,15	152	149	0.223308	0.95671	0.109,0.239,0.184	0.164,0.133,0.123,0.061	0.057	2,2,4,2,2,1,1	0,6,2,3,3,2,0	0,0,0,0,0,0,0	16,25,26,25,32,21,15
876	FBgn0039560	BOD1	chr3R	+	27942584	27942778	27942587	27942778	27942434	27942483	876	2,2,4	1,2,1	4,3,5,1	2,6,1,1	152	149	0.404565	1	0.662,0.495,0.797	0.662,0.329,0.831,0.495	0.072	2,2,4,2,2,1,1	0,0,0,2,1,4,0	0,0,0,0,0,0,0	1,2,1,2,6,1,1
877	FBgn0039559	NSD	chr3R	-	27933562	27935993	27933562	27935981	27936061	27937337	877	15,33,14	1,0,0	52,38,40,26	0,1,0,0	161	149	1	1	0.933,1.0,1.0	1.0,0.972,1.0,1.0	-0.015	1,9,2,13,10,3,7	14,24,12,39,28,37,19	0,0,0,0,0,0,0	1,0,0,0,1,0,0
880	FBgn0086683	Spf45	chr2L	-	23067144	23068144	23067144	23068101	23068199	23068386	880	308386242	10,17,7	311323253285	15,17,13,16	192	149	0.103608	0.718276	0.96,0.946,0.964	0.941,0.936,0.938,0.933	0.02	1.30176e+20	1.78209e+20	0,1,0,0,0,0,0	10,17,7,15,17,13,16
886	FBgn0025820	JTBR	chr3L	-	1802007	1802753	1802007	1802743	1802803	1802856	886	22,43,23	40,68,30	24,24,14,35	32,34,18,50	159	149	0.542423	1	0.34,0.372,0.418	0.413,0.398,0.422,0.396	-0.031	5,13,7,7,6,3,11	17,30,16,17,18,11,24	0,0,0,0,0,0,0	40,68,30,32,34,18,50
887	FBgn0035402	Usp5	chr3L	-	3147531	3148134	3147531	3148061	3148248	3148358	887	111,142,72	1,2,0	85,94,66,121	1,0,1,0	222	149	1	1	0.987,0.979,1.0	0.983,1.0,0.978,1.0	-0.002	82,116,62,65,74,54,96	29,26,10,20,20,12,25	0,0,0,0,0,0,0	1,2,0,1,0,1,0
888	FBgn0033582	CG9084	chr2R	-	11217753	11218163	11217753	11218145	11218205	11218382	888	0,0,2	1,0,0	0,0,0,0	1,4,2,2	167	149	1	1	0.0,NA,1.0	0.0,0.0,0.0,0.0	0.5	0,0,2,0,0,0,0	0,0,0,0,0,0,0	0,0,0,0,0,0,0	1,0,0,1,4,2,2
889	FBgn0283479	Alp1	chr3L	-	21442226	21442522	21442226	21442501	21442631	21443736	889	0,0,3	0,1,0	0,0,1,0	1,3,3,1	170	149	1	1	NA,0.0,1.0	0.0,0.0,0.226,0.0	0.444	0,0,1,0,0,0,0	0,0,2,0,0,1,0	0,0,0,0,0,0,0	0,1,0,1,3,3,1
891	FBgn0039492	CG6051	chr3R	-	27124758	27126621	27124758	27126618	27126693	27127766	891	106169114	3,2,1	159155119139	0,1,1,0	152	149	0.702345	1	0.972,0.988,0.991	1.0,0.993,0.992,1.0	-0.013	5,15,14,11,17,7,12	1.01154e+20	0,0,0,0,0,0,0	3,2,1,0,1,1,0
893	FBgn0041092	tai	chr2L	+	9243611	9243900	9243647	9243900	9243234	9243545	893	4,9,6	1,1,1	21,13,7,6	3,1,0,0	185	149	0.266662	1	0.763,0.879,0.829	0.849,0.913,1.0,1.0	-0.117	0,3,2,9,7,3,3	4,6,4,12,6,4,3	0,0,0,0,0,0,0	1,1,1,3,1,0,0
894	FBgn0027574	CG5815	chr3R	+	27112830	27114211	27112836	27114211	27112565	27112690	894	58,77,62	2,4,1	95,58,62,66	0,1,3,1	155	149	0.160498	0.891536	0.965,0.949,0.983	1.0,0.982,0.952,0.984	-0.014	7,6,7,6,4,4,6	51,71,55,89,54,58,60	0,0,0,0,0,0,0	2,4,1,0,1,3,1
895	FBgn0035523	Ctl1	chr3L	+	4280265	4280545	4280280	4280545	4279680	4279981	895	122148112	0,1,2	188140159135	0,0,0,0	164	149	1	1	1.0,0.993,0.981	1.0,1.0,1.0,1.0	-0.009	28,35,23,46,33,39,33	94,113,89,142,107,120,102	0,0,0,0,0,0,0	0,1,2,0,0,0,0
898	FBgn0263392	Tet	chr3L	-	2869448	2869757	2869448	2869589	2869940	2872750	898	1,4,3	1,1,0	2,3,3,1	2,7,3,2	317	149	0.00060968	0.0301734	0.32,0.653,1.0	0.32,0.168,0.32,0.19	0.408	0,2,2,1,1,1,1	0,0,0,0,0,0,0	1,2,1,1,2,2,0	1,1,0,2,7,3,2
899	FBgn0028984	Spn88Ea	chr3R	-	15203549	15204550	15203549	15204547	15206348	15206447	899	140184163	25,25,21	140185163167	29,44,35,26	152	149	0.0503821	0.502771	0.846,0.878,0.884	0.826,0.805,0.82,0.863	0.041	17,24,21,7,10,15,22	1.2316e+20	0,0,0,0,0,0,0	25,25,21,29,44,35,26
900	FBgn0021764	sdk	chrX	+	741678	741876	741690	741876	740426	740858	900	58,72,77	20,46,31	102,77,62,72	34,32,36,43	161	149	0.949517	1	0.729,0.592,0.697	0.735,0.69,0.614,0.608	0.011	6,8,6,11,10,6,8	52,64,71,91,67,56,64	0,0,0,0,0,0,0	20,46,31,34,32,36,43
901	FBgn0051072	Lerp	chr3R	-	26862479	26862566	26862479	26862563	26862636	26862710	901	10,8,9	32,21,27	12,16,10,10	41,46,39,30	152	149	0.81176	1	0.234,0.272,0.246	0.223,0.254,0.201,0.246	0.02	0,0,1,0,1,1,1	10,8,8,12,15,9,9	0,0,0,0,0,0,0	32,21,27,41,46,39,30
903	FBgn0053087	LRP1	chr2R	+	8225250	8226438	8225262	8226438	8225000	8225127	903	11,15,9	39,90,56	15,2,9,8	59,48,66,61	161	149	0.287054	1	0.207,0.134,0.129	0.19,0.037,0.112,0.108	0.045	7,13,6,10,1,5,5	4,2,3,5,1,4,3	0,0,0,0,0,0,0	39,90,56,59,48,66,61
907	FBgn0003969	vap	chrX	-	16004327	16004444	16004327	16004393	16004984	16005812	907	40,39,27	3,1,4	30,36,21,36	3,0,1,2	200	149	0.236988	0.972059	0.909,0.967,0.834	0.882,1.0,0.94,0.931	-0.035	36,32,24,29,28,20,32	4,7,3,1,8,1,4	0,0,0,0,0,0,0	3,1,4,3,0,1,2
908	FBgn0003969	vap	chrX	-	16004327	16004444	16004327	16004393	16005621	16005812	908	38,36,26	3,2,0	34,29,22,38	3,2,3,1	200	149	0.390167	1	0.904,0.931,1.0	0.894,0.915,0.845,0.966	0.04	36,32,24,29,28,20,32	2,4,2,5,1,2,6	0,0,0,0,0,0,0	3,2,0,3,2,3,1
910	FBgn0004876	cdi	chr3R	-	19049816	19050072	19049816	19050069	19050145	19050231	910	26,55,28	19,18,9	70,32,37,47	17,23,9,14	152	149	0.474395	1	0.573,0.75,0.753	0.801,0.577,0.801,0.767	-0.044	3,5,2,6,1,6,4	23,50,26,64,31,31,43	0,0,0,0,0,0,0	19,18,9,17,23,9,14
912	FBgn0267376	SelR	chr3R	-	10863354	10863858	10863354	10863825	10866528	10866693	912	15,27,20	105,127,80	27,39,14,25	129,125,90,114	182	149	0.462885	1	0.105,0.148,0.17	0.146,0.203,0.113,0.152	-0.012	9,16,13,13,21,8,13	6,11,7,14,18,6,12	0,0,0,0,0,0,0	105,127,80,129,125,90,114
913	FBgn0267376	SelR	chr3R	-	10863886	10865647	10863886	10865626	10866528	10866693	913	3,1,0	7,4,5	2,1,2,2	4,4,5,5	170	149	0.423569	1	0.273,0.18,0.0	0.305,0.18,0.26,0.26	-0.1	3,1,0,2,1,1,2	0,0,0,0,0,1,0	0,0,0,0,0,0,0	7,4,5,4,4,5,5
914	FBgn0267376	SelR	chr3R	-	10866808	10866976	10866808	10866960	10868438	10868642	914	170188125	1,1,1	207209149181	4,0,0,0	165	149	1	1	0.994,0.994,0.991	0.979,1.0,1.0,1.0	-0.002	40,52,22,48,45,39,44	1.30136e+20	0,0,0,0,0,0,0	1,1,1,4,0,0,0
916	FBgn0039406	RpL34a	chr3R	-	26058979	26059054	26058979	26059051	26059219	26059267	916	19,18,23	0,0,0	34,10,17,17	1,0,0,0	152	149	1	1	1.0,1.0,1.0	0.971,1.0,1.0,1.0	0.007	19,18,20,31,10,16,16	0,0,3,3,0,1,1	0,0,0,0,0,0,0	0,0,0,1,0,0,0
917	FBgn0039406	RpL34a	chr3R	-	26058979	26059054	26058979	26059051	26059234	26059267	917	76,71,63	46,49,35	107,60,47,63	48,65,29,50	152	149	0.529051	1	0.618,0.587,0.638	0.686,0.475,0.614,0.553	0.032	19,18,20,31,10,16,16	57,53,43,76,50,31,47	0,0,0,0,0,0,0	46,49,35,48,65,29,50
920	FBgn0001139	gro	chr3R	+	26045468	26045663	26045474	26045663	26044443	26044626	920	316344253	35,36,32	347296267302	37,39,29,27	155	149	0.814331	1	0.897,0.902,0.884	0.9,0.879,0.898,0.915	-0.004	49,38,30,58,35,28,32	2.67306e+20	0,0,0,0,0,0,0	35,36,32,37,39,29,27
924	FBgn0038651	Epg5	chr3R	-	18757967	18758692	18757967	18758689	18758740	18758873	924	4,5,6	0,0,0	8,8,8,4	0,0,0,1	152	149	1	1	1.0,1.0,1.0	1.0,1.0,1.0,0.797	0.051	0,0,0,0,0,1,0	4,5,6,8,8,7,4	0,0,0,0,0,0,0	0,0,0,0,0,0,1
928	FBgn0261570	raskol	chrX	+	17751008	17751685	17751029	17751685	17750553	17750848	928	5,9,4	29,29,20	6,11,7,2	44,28,26,24	170	149	0.853801	1	0.131,0.214,0.149	0.107,0.256,0.191,0.068	0.009	1,2,2,3,2,3,1	4,7,2,3,9,4,1	0,0,0,0,0,0,0	29,29,20,44,28,26,24
929	FBgn0039350	jigr1	chr3R	+	25647336	25647653	25647498	25647653	25637842	25638072	929	9851235752	0,4,2	769899604916	0,3,0,3	311	149	1	1	1.0,0.993,0.994	1.0,0.993,1.0,0.993	-0.001	4.21521e+20	0,0,0,0,2,0,0	5.64714e+20	0,4,2,0,3,0,3
930	FBgn0039350	jigr1	chr3R	+	25647336	25647653	25647498	25647653	25646681	25646743	930	13291637973	12,18,14	102812158111247	22,21,14,10	311	149	0.115395	0.76077	0.982,0.978,0.971	0.957,0.965,0.965,0.984	0.009	4.21521e+20	3.44402e+20	5.64714e+20	12,18,14,22,21,14,10
932	FBgn0058439	CG40439	chr2L	-	22797518	22798122	22797518	22798103	22798173	22798276	932	0,0,1	103,100,71	0,0,1,0	70,49,38,90	168	149	1	1	0.0,0.0,0.012	0.0,0.0,0.023,0.0	-0.002	0,0,1,0,0,1,0	0,0,0,0,0,0,0	0,0,0,0,0,0,0	103,100,71,70,49,38,90
934	FBgn0263251	vnc	chr3L	+	9972880	9973001	9972921	9973001	9972311	9972397	934	67,73,58	0,1,0	52,86,46,75	1,1,4,0	190	149	0.594457	1	1.0,0.983,1.0	0.976,0.985,0.9,1.0	0.029	23,27,19,21,31,17,35	44,46,39,31,55,29,40	0,0,0,0,0,0,0	0,1,0,1,1,4,0
935	FBgn0010235	Klc	chr3L	-	12746615	12746830	12746615	12746827	12746897	12747203	935	40,76,54	2,5,1	51,55,49,55	0,5,0,4	152	149	0.807284	1	0.951,0.937,0.981	1.0,0.915,1.0,0.931	-0.005	5,7,2,3,3,3,7	35,69,52,48,52,46,48	0,0,0,0,0,0,0	2,5,1,0,5,0,4
937	FBgn0262733	Src64B	chr3L	-	4595316	4595627	4595316	4595624	4595691	4595945	937	8,11,8	335442357	11,10,4,6	411375307367	152	149	0.655737	1	0.023,0.024,0.021	0.026,0.025,0.013,0.016	0.003	1,0,1,2,0,0,0	7,11,7,9,10,4,6	0,0,0,0,0,0,0	3.35442e+20
938	FBgn0262733	Src64B	chr3L	-	4625209	4625393	4625209	4625328	4625762	4626132	938	70,98,72	1,0,2	83,101,100,90	1,2,0,1	214	149	1	1	0.98,1.0,0.962	0.983,0.972,1.0,0.984	-0.004	70,95,71,82,100,100,90	0,1,1,0,1,0,0	0,2,0,1,0,0,0	1,0,2,1,2,0,1
939	FBgn0262733	Src64B	chr3L	-	4625209	4625393	4625209	4625328	4625936	4626132	939	142167125	127175138	162177184166	165149140144	214	149	0.183145	0.912304	0.438,0.399,0.387	0.406,0.453,0.478,0.445	-0.038	70,95,71,82,100,100,90	72,70,54,79,77,84,76	0,2,0,1,0,0,0	1.27175e+20
944	FBgn0026777	Rad23	chr4	+	308412	309079	308430	309079	308092	308289	944	39,63,30	794855607	66,51,51,52	813703611741	167	149	0.0406713	0.436791	0.042,0.062,0.042	0.068,0.061,0.069,0.059	-0.016	22,37,18,27,27,27,22	17,26,12,39,24,24,30	0,0,0,0,0,0,0	7.94856e+20
945	FBgn0261243	Psa	chr3L	+	1518176	1518796	1518213	1518796	1517599	1517755	945	54,57,54	1,0,0	73,46,45,55	0,0,0,0	186	149	1	1	0.977,1.0,1.0	1.0,1.0,1.0,1.0	-0.008	39,44,45,68,38,37,43	15,13,9,5,8,8,12	0,0,0,0,0,0,0	1,0,0,0,0,0,0
946	FBgn0261243	Psa	chr3L	+	1518176	1518796	1518213	1518796	1517850	1517956	946	118130123	0,0,3	180,110,88,132	0,0,2,1	186	149	1	1	1.0,1.0,0.97	1.0,1.0,0.972,0.991	-0.001	39,44,45,68,38,37,43	79,86,78,112,72,51,89	0,0,0,0,0,0,0	0,0,3,0,0,2,1
950	FBgn0261545	CG42663	chr2R	+	12750337	12751545	12750340	12751545	12749522	12750275	950	4,5,0	0,0,1	4,3,1,4	0,0,0,1	152	149	1	1	1.0,1.0,0.0	1.0,1.0,1.0,0.797	-0.283	0,0,0,0,0,0,0	4,5,0,4,3,1,4	0,0,0,0,0,0,0	0,0,1,0,0,0,1
951	FBgn0035244	ABCB7	chr3L	+	1620816	1621042	1620918	1621042	1620427	1620554	951	7,1,2	8,8,8	11,8,9,6	7,6,5,8	251	149	0.00769183	0.168562	0.342,0.069,0.129	0.483,0.442,0.517,0.308	-0.258	3,1,1,6,4,5,4	1,0,0,1,1,1,0	3,0,1,4,3,3,2	8,8,8,7,6,5,8
963	FBgn0052675	Tango5	chrX	-	10761914	10762434	10761914	10762202	10764169	10764237	963	129,120,84	1,0,0	185,138,93,153	0,0,0,0	381	149	1	1	0.981,1.0,1.0	1.0,1.0,1.0,1.0	-0.006	36,30,23,66,37,29,39	22,21,17,40,11,13,33	71,69,44,79,90,51,81	1,0,0,0,0,0,0
973	FBgn0039711	CG7824	chr3R	-	29857651	29858718	29857651	29858650	29858774	29858936	973	287294241	2,0,1	308281220259	2,8,3,4	217	149	0.0732755	0.596047	0.99,1.0,0.994	0.991,0.96,0.981,0.978	0.017	1.38156e+20	1.49138e+20	0,0,0,0,0,0,1	2,0,1,2,8,3,4
975	FBgn0262962	CG43273	chr3R	+	24830438	24830973	24830448	24830973	24830300	24830384	975	26,31,24	0,1,0	23,42,25,26	0,2,0,1	159	149	1	1	1.0,0.967,1.0	1.0,0.952,1.0,0.961	0.011	7,8,10,4,9,4,5	19,23,14,19,33,21,21	0,0,0,0,0,0,0	0,1,0,0,2,0,1
976	FBgn0032979	Clamp	chr2L	-	22167049	22167253	22167049	22167238	22167302	22167576	976	114137101	281308236	147135121122	261266235252	164	149	0.0864549	0.642517	0.269,0.288,0.28	0.338,0.316,0.319,0.305	-0.041	41,43,42,50,44,48,49	73,94,59,97,91,73,73	0,0,0,0,0,0,0	2.81308e+20
977	FBgn0003093	Pkc98E	chr3R	+	29044496	29045718	29044499	29045718	29044366	29044437	977	6,10,5	2,1,1	10,5,3,9	0,2,1,3	152	149	0.691793	1	0.746,0.907,0.831	1.0,0.71,0.746,0.746	0.027	1,0,0,0,1,0,0	5,10,5,10,4,3,9	0,0,0,0,0,0,0	2,1,1,0,2,1,3
979	FBgn0024150	Ac78C	chr3L	-	21147133	21147431	21147133	21147428	21147494	21147933	979	7,2,1	0,0,1	4,3,0,3	0,0,1,0	152	149	1	1	1.0,1.0,0.495	1.0,1.0,0.0,1.0	0.082	0,0,0,0,0,0,0	7,2,1,4,3,0,3	0,0,0,0,0,0,0	0,0,1,0,0,1,0
980	FBgn0039214	puf	chr3R	-	24635269	24637224	24635269	24637197	24637297	24637635	980	14,18,24	10,20,13	25,21,26,19	37,23,25,15	176	149	0.224695	0.95671	0.542,0.432,0.61	0.364,0.436,0.468,0.517	0.082	2,7,9,9,9,8,4	12,11,15,16,12,18,15	0,0,0,0,0,0,0	10,20,13,37,23,25,15
984	FBgn0262582	cic	chr3R	+	20290358	20290583	20290370	20290583	20289485	20290195	984	2,2,1	1,8,12	0,2,2,7	10,0,8,6	161	149	0.493713	1	0.649,0.188,0.072	0.0,1.0,0.188,0.519	-0.124	0,0,0,0,0,0,0	2,2,1,0,2,2,7	0,0,0,0,0,0,0	1,8,12,10,0,8,6
985	FBgn0262582	cic	chr3R	+	20297096	20298532	20298383	20298532	20296199	20296499	985	106,120,97	124190143	83,31,42,109	181149132156	1436	149	3.38713e-05	0.00553795	0.081,0.062,0.066	0.045,0.021,0.032,0.068	0.028	9,4,4,6,6,0,10	1,7,2,5,1,0,2	96,109,91,72,24,42,97	1.2419e+20
986	FBgn0262582	cic	chr3R	+	20299464	20299631	20299467	20299631	20299080	20299408	986	99156143	10,14,6	156104135124	14,9,8,3	152	149	0.59346	1	0.907,0.916,0.959	0.916,0.919,0.943,0.976	-0.011	5,18,10,10,10,8,8	94,138,133,146,94,127,116	0,0,0,0,0,0,0	10,14,6,14,9,8,3
987	FBgn0262582	cic	chr3R	+	20299952	20300152	20299967	20300152	20299700	20299793	987	146248195	28,52,42	273185154190	62,49,48,45	164	149	0.145774	0.863495	0.826,0.812,0.808	0.8,0.774,0.745,0.793	0.037	28,69,43,75,41,38,40	1.18179e+20	0,0,0,0,0,0,0	28,52,42,62,49,48,45
988	FBgn0262582	cic	chr3R	+	20300607	20301377	20300634	20301377	20300216	20300412	988	129190138	28,33,29	225130131173	34,27,22,22	176	149	0.220427	0.951523	0.796,0.83,0.801	0.849,0.803,0.834,0.869	-0.03	50,65,57,71,49,52,56	79,125,81,154,81,79,117	0,0,0,0,0,0,0	28,33,29,34,27,22,22
991	FBgn0028717	Lnk	chr3R	+	25890702	25892034	25890717	25892034	25889654	25890278	991	44,61,37	125,115,84	52,42,38,45	137121101100	164	149	0.41914	1	0.242,0.325,0.286	0.256,0.24,0.255,0.29	0.024	16,19,8,14,17,12,17	28,42,29,38,25,26,28	0,0,0,0,0,0,0	125,115,84,137,121,101,100
992	FBgn0039187	CG6454	chr3R	+	24350726	24352351	24352052	24352351	24349889	24350235	992	13,6,16	55,64,39	51,51,75,19	80,47,43,92	1475	149	1.1264e-08	6.13888e-06	0.023,0.009,0.04	0.061,0.099,0.15,0.02	-0.058	2,0,2,3,3,3,0	0,0,0,0,0,0,0	11,6,14,48,48,72,19	55,64,39,80,47,43,92
993	FBgn0039186	CG5746	chr3R	-	24347080	24347299	24347080	24347290	24347404	24347594	993	140248165	0,0,1	304227124239	0,0,0,0	158	149	1	1	1.0,1.0,0.994	1.0,1.0,1.0,1.0	-0.002	23,36,18,47,33,10,34	1.17212e+20	0,0,0,0,0,0,0	0,0,1,0,0,0,0
994	FBgn0039186	CG5746	chr3R	-	24347404	24348080	24347404	24348062	24348146	24348791	994	167307233	6,10,8	362261144267	12,3,8,10	167	149	0.875118	1	0.961,0.965,0.963	0.964,0.987,0.941,0.96	0	50,89,48,96,64,44,62	1.17218e+20	0,0,0,0,0,0,0	6,10,8,12,3,8,10
995	FBgn0039186	CG5746	chr3R	-	24348146	24348563	24348146	24348560	24348661	24348791	995	30,42,30	24,38,31	49,26,18,28	48,36,29,40	152	149	0.098489	0.697097	0.551,0.52,0.487	0.5,0.415,0.378,0.407	0.094	4,6,2,13,7,6,6	26,36,28,36,19,12,22	0,0,0,0,0,0,0	24,38,31,48,36,29,40
996	FBgn0053181	CG33181	chrX	+	8512352	8512750	8512430	8512750	8489814	8490015	996	22,48,29	0,0,0	51,16,25,46	0,1,0,0	227	149	1	1	1.0,1.0,1.0	1.0,0.913,1.0,1.0	0.022	18,41,24,44,14,21,41	3,1,0,3,2,3,3	1,6,5,4,0,1,2	0,0,0,0,1,0,0
997	FBgn0053181	CG33181	chrX	+	8512352	8512750	8512430	8512750	8491947	8492030	997	20,54,30	0,0,0	48,20,26,50	0,0,0,1	227	149	1	1	1.0,1.0,1.0	1.0,1.0,1.0,0.97	0.008	18,41,24,44,14,21,41	1,7,1,0,6,4,7	1,6,5,4,0,1,2	0,0,0,0,0,0,1
998	FBgn0053181	CG33181	chrX	+	8512352	8512750	8512430	8512750	8510224	8510704	998	40,89,56	7,10,4	79,34,40,80	6,0,4,5	227	149	0.0728472	0.596047	0.79,0.854,0.902	0.896,1.0,0.868,0.913	-0.071	18,41,24,44,14,21,41	21,42,27,31,20,18,37	1,6,5,4,0,1,2	7,10,4,6,0,4,5
1003	FBgn0259740	CG42394	chr3R	+	10851540	10851788	10851548	10851788	10851284	10851488	1003	5,1,1	4,3,2	6,5,3,2	11,10,6,3	157	149	0.887499	1	0.543,0.24,0.322	0.341,0.322,0.322,0.388	0.025	1,0,0,1,2,0,1	4,1,1,5,3,3,1	0,0,0,0,0,0,0	4,3,2,11,10,6,3
1004	FBgn0262166	calypso	chr2R	-	16195716	16196000	16195716	16195970	16196066	16196333	1004	5,0,1	0,0,0	16,9,8,1	1,2,1,0	179	149	1	1	1.0,NA,1.0	0.93,0.789,0.869,1.0	0.103	3,0,0,7,4,3,0	2,0,1,9,5,5,1	0,0,0,0,0,0,0	0,0,0,1,2,1,0
1005	FBgn0025741	PlexA	chr4	-	1014965	1015352	1014965	1015301	1015424	1015620	1005	598762557	14,6,9	718705668659	9,15,6,7	200	149	0.660207	1	0.97,0.99,0.979	0.983,0.972,0.988,0.986	-0.003	2.63336e+20	3.35426e+20	0,0,0,0,0,0,0	14,6,9,9,15,6,7
1006	FBgn0039136	CG5902	chr3R	+	23987266	23988738	23987269	23988738	23987031	23987210	1006	53,62,56	9,8,4	79,74,51,52	5,6,4,0	152	149	0.02343	0.335198	0.852,0.884,0.932	0.939,0.924,0.926,1.0	-0.058	2,3,2,6,4,4,2	51,59,54,73,70,47,50	0,0,0,0,0,0,0	9,8,4,5,6,4,0
1007	FBgn0002413	dco	chr3R	-	31058539	31058642	31058539	31058627	31060374	31061210	1007	69,105,60	6581008623	94,89,89,98	843706575813	164	149	0.063144	0.574581	0.087,0.086,0.08	0.092,0.103,0.123,0.099	-0.02	49,78,45,70,64,75,74	20,27,15,24,25,14,24	0,0,0,0,0,0,0	6.58101e+21
1008	FBgn0002413	dco	chr3R	-	31058539	31058642	31058539	31058627	31061076	31061210	1008	55,80,48	74,94,71	73,67,78,75	115,92,75,95	164	149	0.874524	1	0.403,0.436,0.381	0.366,0.398,0.486,0.418	-0.01	49,78,45,70,64,75,74	6,2,3,3,3,3,1	0,0,0,0,0,0,0	74,94,71,115,92,75,95
1010	FBgn0031099	CG17065	chrX	-	20255131	20255714	20255131	20255672	20255763	20256032	1010	0,0,1	2,8,6	2,1,1,0	1,4,2,3	191	149	1	1	0.0,0.0,0.115	0.609,0.163,0.281,0.0	-0.225	0,0,1,2,1,1,0	0,0,0,0,0,0,0	0,0,0,0,0,0,0	2,8,6,1,4,2,3
1012	FBgn0051145	CG31145	chr3R	-	23668218	23668467	23668218	23668340	23669586	23669659	1012	2,3,0	2,4,1	2,2,3,10	1,2,2,3	276	149	0.048482	0.492348	0.351,0.288,0.0	0.519,0.351,0.447,0.643	-0.277	0,2,0,1,1,2,2	1,0,0,0,0,1,8	1,1,0,1,1,0,0	2,4,1,1,2,2,3
1013	FBgn0004921	Ggamma1	chr2R	+	8902136	8903130	8902327	8903130	8901403	8901431	1013	349460326	1,0,0	430426302415	0,0,0,0	340	149	1	1	0.994,1.0,1.0	1.0,1.0,1.0,1.0	-0.002	1.44171e+20	1,2,0,1,2,0,3	2.04287e+20	1,0,0,0,0,0,0
1014	FBgn0043884	mask	chr3R	+	24236341	24236513	24236344	24236513	24236026	24236270	1014	57121111	7,20,15	137,100,94,116	21,11,10,17	152	149	0.69211	1	0.889,0.856,0.879	0.865,0.899,0.902,0.87	-0.009	4,6,10,9,8,6,10	53,115,101,128,92,88,106	0,0,0,0,0,0,0	7,20,15,21,11,10,17
1015	FBgn0043884	mask	chr3R	+	24239819	24241044	24239828	24241044	24239541	24239757	1015	41,90,107	0,6,11	85,63,87,84	8,2,3,7	158	149	0.656583	1	1.0,0.934,0.902	0.909,0.967,0.965,0.919	0.005	7,20,14,10,9,15,7	34,70,93,75,54,72,77	0,0,0,0,0,0,0	0,6,11,8,2,3,7
1016	FBgn0043884	mask	chr3R	+	24241114	24241200	24241117	24241200	24239819	24241044	1016	63152156	3,8,2	220101105151	1,1,2,0	152	149	0.00783531	0.168562	0.954,0.949,0.987	0.995,0.99,0.981,1.0	-0.028	2,3,2,7,3,6,2	61,149,154,213,98,99,149	0,0,0,0,0,0,0	3,8,2,1,1,2,0
1017	FBgn0033347	CG8248	chr2R	-	8918939	8919466	8918939	8919463	8919523	8920368	1017	0,0,0	0,2,0	5,3,1,0	0,1,2,0	152	149	1	1	NA,0.0,NA	1.0,0.746,0.329,NA	-0.692	0,0,0,2,0,0,0	0,0,0,3,3,1,0	0,0,0,0,0,0,0	0,2,0,0,1,2,0
1018	FBgn0262975	cnc	chr3R	-	23220416	23220896	23220416	23220643	23221845	23221961	1018	2,2,1	2,5,7	5,7,2,1	7,7,6,4	402	149	0.161009	0.891536	0.27,0.129,0.05	0.209,0.27,0.11,0.085	-0.019	2,1,0,3,3,1,0	0,0,0,0,1,0,0	0,1,1,2,3,1,1	2,5,7,7,7,6,4
1020	FBgn0033244	CG8726	chr2R	-	7971243	7971564	7971243	7971529	7971636	7972003	1020	16,31,15	85,125,78	28,26,9,19	109,118,65,102	184	149	0.885948	1	0.132,0.167,0.135	0.172,0.151,0.101,0.131	0.006	8,16,5,9,12,6,10	8,15,10,19,14,3,9	0,0,0,0,0,0,0	85,125,78,109,118,65,102
1022	FBgn0086253	rumi	chr3R	-	22749013	22750338	22749013	22750334	22750388	22750597	1022	132159107	0,0,0	154135102135	0,0,1,0	153	149	1	1	1.0,1.0,1.0	1.0,1.0,0.99,1.0	0.002	12,14,8,12,10,7,13	120,145,99,142,125,95,122	0,0,0,0,0,0,0	0,0,0,0,0,1,0
1023	FBgn0003023	otu	chrX	-	8488603	8488852	8488603	8488838	8489373	8489535	1023	10,17,10	81,106,63	19,13,5,16	71,54,53,78	163	149	0.192928	0.927558	0.101,0.128,0.127	0.197,0.18,0.079,0.158	-0.035	5,6,6,10,3,1,8	5,11,4,9,10,4,8	0,0,0,0,0,0,0	81,106,63,71,54,53,78
1024	FBgn0003023	otu	chrX	-	8488603	8488852	8488603	8488838	8489468	8489535	1024	5,6,7	9,10,6	10,3,1,8	7,3,8,14	163	149	0.82538	1	0.337,0.354,0.516	0.566,0.478,0.103,0.343	0.03	5,6,6,10,3,1,8	0,0,1,0,0,0,0	0,0,0,0,0,0,0	9,10,6,7,3,8,14
1025	FBgn0039003	wfs1	chr3R	-	22688452	22690017	22688452	22690014	22690074	22690173	1025	6,8,7	0,2,1	21,16,15,4	9,3,4,1	152	149	0.0136635	0.254913	1.0,0.797,0.873	0.696,0.839,0.786,0.797	0.111	0,0,1,1,0,0,1	6,8,6,20,16,15,3	0,0,0,0,0,0,0	0,2,1,9,3,4,1
1026	FBgn0020910	RpL3	chr3R	+	11223087	11223530	11223394	11223530	11222560	11222729	1026	252278175	612274745621	225208208175	6658533250836270	456	149	0.80998	1	0.013,0.012,0.01	0.011,0.013,0.013,0.009	0	112,117,85,104,86,98,83	23,22,18,13,16,14,25	117,139,72,108,106,96,67	6.12275e+27
1028	FBgn0259203	CG42307	chr3L	+	7331291	7331336	7331296	7331336	7330298	7331231	1028	20,44,40	5,1,4	67,64,27,45	7,7,4,6	154	149	0.486991	1	0.795,0.977,0.906	0.903,0.898,0.867,0.879	0.006	0,3,5,5,2,1,1	20,41,35,62,62,26,44	0,0,0,0,0,0,0	5,1,4,7,7,4,6
1030	FBgn0026313	X11L	chrX	+	17601981	17602095	17601984	17602095	17601379	17601919	1030	28,51,43	41,48,38	63,47,42,44	65,49,46,68	152	149	0.611021	1	0.401,0.51,0.526	0.487,0.485,0.472,0.388	0.021	0,2,0,2,1,0,2	28,49,43,61,46,42,42	0,0,0,0,0,0,0	41,48,38,65,49,46,68
1031	FBgn0026313	X11L	chrX	+	17603695	17603835	17603713	17603835	17603155	17603471	1031	79110100	0,0,0	137,92,70,100	0,0,0,1	167	149	1	1	1.0,1.0,1.0	1.0,1.0,1.0,0.989	0.003	16,21,22,32,13,17,21	63,89,78,105,79,53,79	0,0,0,0,0,0,0	0,0,0,0,0,0,1
1032	FBgn0027375	RecQ5	chr3L	-	14629740	14630444	14629740	14630192	14630519	14631818	1032	5,6,9	30,48,26	12,18,20,11	60,51,40,44	401	149	0.0585496	0.563733	0.058,0.044,0.114	0.069,0.116,0.157,0.085	-0.035	1,2,3,5,4,3,1	0,2,1,1,1,4,1	4,2,5,6,13,13,9	30,48,26,60,51,40,44
1037	FBgn0023407	B4	chr2L	-	13546910	13547303	13546910	13547161	13549131	13549328	1037	21,38,29	105148124	27,45,11,37	135125111110	291	149	0.754017	1	0.093,0.116,0.107	0.093,0.156,0.048,0.147	-0.006	12,21,11,13,24,3,16	6,11,10,8,15,5,18	3,6,8,6,6,3,3	1.05148e+20
1038	FBgn0010762	simj	chr3L	+	10687051	10687162	10687075	10687162	10685963	10686261	1038	0,1,1	93212100	3,4,4,2	158,136,90,154	173	149	0.369499	1	0.0,0.004,0.009	0.016,0.025,0.037,0.011	-0.018	0,1,0,2,1,3,0	0,0,0,1,3,1,2	0,0,1,0,0,0,0	93,212,100,158,136,90,154
1044	FBgn0010434	cora	chr2R	+	19242483	19242585	19242489	19242585	19242173	19242395	1044	0,6,0	0,0,0	2,1,3,3	1,0,0,0	155	149	1	1	NA,1.0,NA	0.658,1.0,1.0,1.0	0.086	0,0,0,0,0,0,1	0,6,0,2,1,3,2	0,0,0,0,0,0,0	0,0,0,1,0,0,0
1046	FBgn0035103	Vdup1	chr3L	-	177381	178305	177381	177873	178496	178635	1046	11,15,4	0,0,0	12,7,6,11	0,2,1,0	581	149	1	1	1.0,1.0,1.0	1.0,0.473,0.606,1.0	0.23	2,1,1,1,1,0,2	1,1,0,0,0,1,2	8,13,3,11,6,5,7	0,0,0,0,2,1,0
1047	FBgn0039730	CG7903	chr3R	-	29994147	29994739	29994147	29994733	29994792	29995078	1047	66,74,57	2,7,6	91,78,49,70	5,4,0,6	155	149	0.290277	1	0.969,0.91,0.901	0.946,0.949,1.0,0.918	-0.027	1,2,1,4,7,1,2	65,72,56,87,71,48,68	0,0,0,0,0,0,0	2,7,6,5,4,0,6
1054	FBgn0260874	Ir76a	chr3L	+	19801977	19802114	19801990	19802114	19801665	19801928	1054	1,0,1	7,18,10	0,0,1,0	4,7,6,8	162	149	1	1	0.116,0.0,0.084	0.0,0.0,0.133,0.0	0.033	0,0,0,0,0,1,0	1,0,1,0,0,0,0	0,0,0,0,0,0,0	7,18,10,4,7,6,8
1055	FBgn0261261	plx	chr3R	+	5686788	5687369	5687040	5687369	5685854	5686270	1055	7,7,4	1,6,4	23,18,21,14	9,0,4,2	401	149	0.0403512	0.436791	0.722,0.302,0.271	0.487,1.0,0.661,0.722	-0.286	1,5,1,3,5,10,11	0,0,0,5,2,0,0	6,2,3,15,11,11,3	1,6,4,9,0,4,2
1059	FBgn0266557	kis	chr2L	-	242243	242925	242243	242744	250756	250823	1059	91187152	91166167	170134158101	161134122139	330	149	0.96268	1	0.311,0.337,0.291	0.323,0.311,0.369,0.247	0.001	16,54,45,52,37,38,25	29,59,48,48,40,51,36	46,74,59,70,57,69,40	9.11662e+19
1060	FBgn0038890	CG7956	chr3R	+	21527155	21527401	21527262	21527401	21525828	21526902	1060	3,8,2	14,16,14	9,6,13,2	17,12,9,19	256	149	0.164871	0.891536	0.111,0.225,0.077	0.236,0.225,0.457,0.058	-0.106	2,3,1,5,1,10,1	0,2,0,1,0,0,0	1,3,1,3,5,3,1	14,16,14,17,12,9,19
1062	FBgn0029092	ced-6	chr2R	-	9434668	9435334	9434668	9435325	9435393	9435524	1062	575737562	1,6,1	749650531702	5,1,2,1	158	149	1	1	0.998,0.991,0.998	0.993,0.998,0.996,0.998	-0.001	120,155,125,137,127,81,159	4.55582e+20	0,0,0,0,0,0,0	1,6,1,5,1,2,1
1066	FBgn0052813	CG32813	chrX	+	1390248	1392843	1390275	1392843	1389600	1390057	1066	0,0,0	0,1,0	0,2,0,0	1,0,0,1	176	149	1	1	NA,0.0,NA	0.0,1.0,NA,0.0	-0.333	0,0,0,0,1,0,0	0,0,0,0,1,0,0	0,0,0,0,0,0,0	0,1,0,1,0,0,1
1067	FBgn0267648	pre-mod(mdg4)-G	chr3R	-	21356810	21357758	21356810	21357364	21358004	21359768	1067	149177163	0,1,0	215192112146	0,0,0,0	543	149	1	1	1.0,0.98,1.0	1.0,1.0,1.0,1.0	-0.007	1,1,1,7,3,4,0	37,40,55,40,31,19,26	111,136,107,168,158,89,120	0,1,0,0,0,0,0
1068	FBgn0031879	uif	chr2L	-	7008399	7008649	7008399	7008646	7009872	7009909	1068	2,2,1	2,1,1	1,2,4,1	1,1,6,1	152	149	0.66075	1	0.495,0.662,0.495	0.495,0.662,0.395,0.495	0.039	1,1,1,0,1,1,1	1,1,0,1,1,3,0	0,0,0,0,0,0,0	2,1,1,1,1,6,1
1069	FBgn0264357	SNF4Agamma	chr3R	+	21157437	21157657	21157496	21157657	21156361	21156411	1069	70,93,69	9,14,12	97,87,94,79	7,16,11,14	208	149	0.68208	1	0.848,0.826,0.805	0.908,0.796,0.86,0.802	-0.015	36,51,40,66,51,64,43	34,42,29,31,36,30,36	0,0,0,0,0,0,0	9,14,12,7,16,11,14
1070	FBgn0264357	SNF4Agamma	chr3R	+	21157437	21157657	21157614	21157657	21156361	21156411	1070	178272213	2,2,3	264241245201	4,2,8,3	326	149	0.153024	0.884078	0.976,0.984,0.97	0.968,0.982,0.933,0.968	0.014	72,103,86,100,86,95,83	34,42,29,31,36,30,36	72,127,98,133,119,120,82	2,2,3,4,2,8,3
1071	FBgn0264357	SNF4Agamma	chr3R	+	21157496	21157657	21157614	21157657	21156361	21156411	1071	117193156	2,2,3	174170162136	4,2,8,3	267	149	0.131773	0.816095	0.97,0.982,0.967	0.96,0.979,0.919,0.962	0.018	72,103,86,100,86,95,83	9,14,12,7,16,11,14	36,76,58,67,68,56,39	2,2,3,4,2,8,3
1074	FBgn0026056	Rlip	chr3R	+	21018129	21019014	21018132	21019014	21017941	21018074	1074	18,28,10	0,0,0	40,27,20,36	2,1,3,2	152	149	0.0387658	0.436791	1.0,1.0,1.0	0.951,0.964,0.867,0.946	0.068	0,1,3,1,1,1,2	18,27,7,39,26,19,34	0,0,0,0,0,0,0	0,0,0,2,1,3,2
1076	FBgn0053094	Synd	chr3R	+	20838675	20838887	20838678	20838887	20838512	20838623	1076	128163121	75,81,72	148,86,79,155	105,68,49,84	152	149	0.219156	0.951523	0.626,0.664,0.622	0.58,0.554,0.612,0.644	0.04	4,7,6,4,4,2,11	124,156,115,144,82,77,144	0,0,0,0,0,0,0	75,81,72,105,68,49,84
1079	FBgn0035987	Cpsf5	chr3L	+	9412154	9413317	9413202	9413317	9411816	9411982	1079	71,43,68	5,10,8	240,278,217,45	18,10,5,14	1197	149	0.183291	0.912304	0.639,0.349,0.514	0.624,0.776,0.844,0.286	-0.132	5,4,6,23,30,15,6	2,3,7,7,12,3,1	64,36,55,210,236,199,38	5,10,8,18,10,5,14
1080	FBgn0004107	Cdk2	chr3R	+	20736984	20737330	20737259	20737330	20736731	20736929	1080	244258178	0,0,0	271195176318	0,0,2,0	424	149	1	1	1.0,1.0,1.0	1.0,1.0,0.969,1.0	0.008	18,10,14,11,12,7,7	97,97,54,91,68,64,126	1.29151e+20	0,0,0,0,0,2,0
1081	FBgn0039790	CG2246	chr3R	-	30593704	30593819	30593704	30593816	30594817	30594984	1081	1,1,1	0,0,0	1,1,0,1	0,1,1,0	152	149	1	1	1.0,1.0,1.0	1.0,0.495,0.0,1.0	0.376	1,1,1,1,0,0,0	0,0,0,0,1,0,1	0,0,0,0,0,0,0	0,0,0,0,1,1,0
1082	FBgn0039790	CG2246	chr3R	-	30593704	30593849	30593704	30593816	30594817	30594984	1082	30,35,18	0,0,0	43,28,24,47	0,1,1,0	182	149	1	1	1.0,1.0,1.0	1.0,0.958,0.952,1.0	0.022	8,16,5,18,10,11,15	22,19,13,25,18,13,32	0,0,0,0,0,0,0	0,0,0,0,1,1,0
1083	FBgn0039790	CG2246	chr3R	-	30593704	30593849	30593704	30593819	30594817	30594984	1083	29,34,17	0,0,0	42,28,24,47	0,1,0,1	179	149	1	1	1.0,1.0,1.0	1.0,0.959,1.0,0.975	0.016	7,15,4,17,10,11,15	22,19,13,25,18,13,32	0,0,0,0,0,0,0	0,0,0,0,1,0,1
1084	FBgn0039790	CG2246	chr3R	-	30595389	30595626	30595389	30595621	30600123	30600323	1084	7,8,4	1,0,0	10,5,3,2	0,0,0,0	154	149	1	1	0.871,1.0,1.0	1.0,1.0,1.0,1.0	-0.043	3,3,1,5,2,1,1	4,5,3,5,3,2,1	0,0,0,0,0,0,0	1,0,0,0,0,0,0
1085	FBgn0039790	CG2246	chr3R	-	30595389	30595626	30595389	30595621	30601200	30601489	1085	11,18,8	0,0,0	18,12,10,15	0,0,0,1	154	149	1	1	1.0,1.0,1.0	1.0,1.0,1.0,0.936	0.016	3,3,1,5,2,1,1	8,15,7,13,10,9,14	0,0,0,0,0,0,0	0,0,0,0,0,0,1
1086	FBgn0001222	Hsf	chr2R	-	18133870	18134108	18133870	18134095	18134406	18134634	1086	10,8,7	67,118,57	11,15,9,7	104,118,90,105	162	149	0.913364	1	0.121,0.059,0.101	0.089,0.105,0.084,0.058	0.01	6,6,2,6,8,4,3	4,2,5,5,7,5,4	0,0,0,0,0,0,0	67,118,57,104,118,90,105
1087	FBgn0004587	B52	chr3R	+	13662954	13663051	13662969	13663051	13662296	13662404	1087	5,9,4	593767625	10,7,9,11	885729571610	164	149	0.817457	1	0.008,0.011,0.006	0.01,0.009,0.014,0.016	-0.004	0,6,1,2,2,5,5	5,3,3,8,5,4,6	0,0,0,0,0,0,0	5.93768e+20
1088	FBgn0004587	B52	chr3R	+	13662969	13665526	13665452	13665526	13662296	13662404	1088	100812571247	0,0,0	176413821512949	0,0,0,1	2632	149	1	1	1.0,1.0,1.0	1.0,1.0,1.0,0.982	0.004	16,15,19,46,40,55,13	5.93768e+20	3.99476e+20	0,0,0,0,0,0,1
1089	FBgn0004587	B52	chr3R	+	13663454	13665526	13665452	13665526	13662969	13663051	1089	292331485	576740555	613469655248	805762683595	2147	149	0.142176	0.857776	0.034,0.03,0.057	0.05,0.041,0.062,0.028	-0.005	16,15,19,46,40,55,13	7,9,11,11,7,9,6	2.69307e+20	5.76741e+20
1090	FBgn0004587	B52	chr3R	+	13666355	13666891	13666418	13666891	13666083	13666248	1090	32,38,25	601819524	41,46,37,31	785825762624	212	149	0.712278	1	0.036,0.032,0.032	0.035,0.038,0.033,0.034	-0.002	32,38,25,39,46,37,31	0,0,0,2,0,0,0	0,0,0,0,0,0,0	6.0182e+20
1092	FBgn0023097	bon	chr3R	+	20609939	20610300	20609963	20610300	20609225	20609400	1092	33,52,31	24,19,23	68,39,30,34	69,29,27,27	173	149	0.0730723	0.596047	0.542,0.702,0.537	0.459,0.537,0.489,0.52	0.092	9,19,6,15,16,11,9	24,33,25,53,23,19,25	0,0,0,0,0,0,0	24,19,23,69,29,27,27
1093	FBgn0023097	bon	chr3R	+	20610572	20612540	20610575	20612540	20610386	20610510	1093	51,80,52	0,2,0	125,65,79,68	5,2,2,0	152	149	0.473158	1	1.0,0.975,1.0	0.961,0.97,0.975,1.0	0.015	3,2,5,12,3,3,3	48,78,47,113,62,76,65	0,0,0,0,0,0,0	0,2,0,5,2,2,0
1094	FBgn0067783	DPCoAC	chr3R	-	20553126	20553313	20553126	20553310	20553569	20553835	1094	6,10,18	1,0,0	17,13,18,15	2,2,1,0	152	149	0.500952	1	0.855,1.0,1.0	0.893,0.864,0.946,1.0	0.026	0,0,1,0,1,1,2	6,10,17,17,12,17,13	0,0,0,0,0,0,0	1,0,0,2,2,1,0
1095	FBgn0016917	Stat92E	chr3R	-	20539220	20539356	20539220	20539335	20539399	20539600	1095	304356298	139189129	363321303278	166169157133	170	149	0.704941	1	0.657,0.623,0.669	0.657,0.625,0.628,0.647	0.01	72,92,98,77,74,92,73	2.32264e+20	0,0,0,0,0,0,0	1.39189e+20
1098	FBgn0038787	CG4360	chr3R	-	20324273	20326228	20324273	20326152	20326315	20326798	1098	34,29,30	84,120,77	41,35,30,26	139,126,71,136	225	149	0.35617	1	0.211,0.138,0.205	0.163,0.155,0.219,0.112	0.022	26,19,19,27,26,26,16	5,7,9,12,6,4,7	3,3,2,2,3,0,3	84,120,77,139,126,71,136
1099	FBgn0032940	Mondo	chr2L	-	21308287	21308938	21308287	21308810	21309579	21310050	1099	150177145	0,0,0	258256222151	1,0,1,0	277	149	1	1	1.0,1.0,1.0	0.993,1.0,0.992,1.0	0.004	93,106,78,133,155,140,96	2,0,1,0,0,0,0	55,71,66,125,101,82,55	0,0,0,1,0,1,0
1100	FBgn0032940	Mondo	chr2L	-	21308287	21308995	21308287	21308810	21309579	21310050	1100	200252206	0,0,0	373347299218	1,0,1,0	334	149	1	1	1.0,1.0,1.0	0.994,1.0,0.993,1.0	0.003	93,106,78,133,155,140,96	3,4,4,5,4,10,3	1.04142e+20	0,0,0,1,0,1,0
1101	FBgn0032940	Mondo	chr2L	-	21308287	21309018	21308287	21308810	21309579	21310050	1101	213267218	0,0,0	400381313230	1,0,1,0	357	149	1	1	1.0,1.0,1.0	0.994,1.0,0.992,1.0	0.004	93,106,78,133,155,140,96	0,0,0,0,0,1,0	1.20161e+20	0,0,0,1,0,1,0
1102	FBgn0032940	Mondo	chr2L	-	21308287	21309091	21308287	21308810	21309579	21310050	1102	222278228	0,0,0	420399332236	1,0,1,0	430	149	1	1	1.0,1.0,1.0	0.993,1.0,0.991,1.0	0.004	93,106,78,133,155,140,96	1,3,3,2,5,1,2	1.28169e+20	0,0,0,1,0,1,0
1103	FBgn0032940	Mondo	chr2L	-	21308287	21308995	21308287	21308938	21309579	21310050	1103	52,75,62	2,0,1	115,91,77,67	0,0,0,0	206	149	1	1	0.95,1.0,0.978	1.0,1.0,1.0,1.0	-0.024	49,71,58,109,87,67,64	3,4,4,5,4,10,3	0,0,0,1,0,0,0	2,0,1,0,0,0,0
1104	FBgn0032940	Mondo	chr2L	-	21308287	21309018	21308287	21308938	21309579	21310050	1104	65,90,74	2,0,1	142,125,91,79	0,0,0,0	229	149	1	1	0.955,1.0,0.98	1.0,1.0,1.0,1.0	-0.022	60,87,66,135,108,79,72	0,0,0,0,0,1,0	5,3,8,7,17,11,7	2,0,1,0,0,0,0
1105	FBgn0032940	Mondo	chr2L	-	21308287	21309091	21308287	21308938	21309579	21310050	1105	74,101,84	2,0,1	162,143,110,85	0,0,0,0	302	149	1	1	0.948,1.0,0.976	1.0,1.0,1.0,1.0	-0.025	60,87,66,135,108,79,72	1,3,3,2,5,1,2	13,11,15,25,30,30,11	2,0,1,0,0,0,0
1106	FBgn0032940	Mondo	chr2L	-	21308287	21309018	21308287	21308995	21309579	21310050	1106	16,19,16	3,4,4	32,38,24,15	5,4,10,3	172	149	0.677794	1	0.822,0.804,0.776	0.847,0.892,0.675,0.812	-0.006	16,19,16,32,38,23,15	0,0,0,0,0,1,0	0,0,0,0,0,0,0	3,4,4,5,4,10,3
1107	FBgn0032940	Mondo	chr2L	-	21308287	21309091	21308287	21308995	21309579	21310050	1107	25,30,26	3,4,4	52,56,43,21	5,4,10,3	245	149	0.704049	1	0.835,0.82,0.798	0.863,0.895,0.723,0.81	-0.005	16,19,16,32,39,23,16	1,3,3,2,5,1,2	8,8,7,18,12,19,3	3,4,4,5,4,10,3
1108	FBgn0032940	Mondo	chr2L	-	21308287	21309091	21308287	21309018	21309579	21310050	1108	9,11,10	0,0,0	20,18,20,6	0,0,1,0	222	149	1	1	1.0,1.0,1.0	1.0,1.0,0.931,1.0	0.017	6,8,6,18,11,19,4	1,3,3,2,5,1,2	2,0,1,0,2,0,0	0,0,0,0,0,1,0
1109	FBgn0032940	Mondo	chr2L	-	21308287	21308995	21308287	21308938	21309938	21310050	1109	52,72,58	0,0,0	114,87,68,64	0,0,0,2	206	149	1	1	1.0,1.0,1.0	1.0,1.0,1.0,0.959	0.01	49,71,58,109,87,67,64	3,1,0,4,0,1,0	0,0,0,1,0,0,0	0,0,0,0,0,0,2
1110	FBgn0032940	Mondo	chr2L	-	21308287	21309091	21308287	21308938	21309938	21310050	1110	73,98,81	0,0,0	160,138,110,83	0,0,0,2	302	149	1	1	1.0,1.0,1.0	1.0,1.0,1.0,0.953	0.012	60,87,66,135,108,79,72	0,0,0,0,0,1,0	13,11,15,25,30,30,11	0,0,0,0,0,0,2
1111	FBgn0032940	Mondo	chr2L	-	21308287	21309091	21308287	21308995	21309938	21310050	1111	24,27,23	3,1,0	50,51,43,19	4,0,1,0	245	149	0.675785	1	0.83,0.943,1.0	0.884,1.0,0.963,1.0	-0.037	16,19,16,32,39,23,16	0,0,0,0,0,1,0	8,8,7,18,12,19,3	3,1,0,4,0,1,0
1112	FBgn0032940	Mondo	chr2L	-	21308287	21308938	21308287	21308810	21309945	21310050	1112	149178144	0,0,0	258256222151	1,0,0,0	277	149	1	1	1.0,1.0,1.0	0.993,1.0,1.0,1.0	0.002	93,106,78,133,155,140,96	1,1,0,0,0,0,0	55,71,66,125,101,82,55	0,0,0,1,0,0,0
1113	FBgn0032940	Mondo	chr2L	-	21308287	21308995	21308287	21308810	21309945	21310050	1113	197251202	0,0,0	370347289216	1,0,0,0	334	149	1	1	1.0,1.0,1.0	0.994,1.0,1.0,1.0	0.002	93,106,78,133,155,140,96	0,3,0,2,4,0,1	1.04142e+20	0,0,0,1,0,0,0
1114	FBgn0032940	Mondo	chr2L	-	21308287	21309091	21308287	21308810	21309945	21310050	1114	222275225	0,0,0	418394334235	1,0,0,0	430	149	1	1	1.0,1.0,1.0	0.993,1.0,1.0,1.0	0.002	93,106,78,133,155,140,96	1,0,0,0,0,3,1	1.28169e+20	0,0,0,1,0,0,0
1115	FBgn0032940	Mondo	chr2L	-	21308287	21308995	21308287	21308938	21309945	21310050	1115	49,74,58	1,1,0	112,91,67,65	0,0,0,0	206	149	1	1	0.973,0.982,1.0	1.0,1.0,1.0,1.0	-0.015	49,71,58,109,87,67,64	0,3,0,2,4,0,1	0,0,0,1,0,0,0	1,1,0,0,0,0,0
1116	FBgn0032940	Mondo	chr2L	-	21308287	21309091	21308287	21308938	21309945	21310050	1116	74,98,81	1,1,0	160,138,112,84	0,0,0,0	302	149	1	1	0.973,0.98,1.0	1.0,1.0,1.0,1.0	-0.016	60,87,66,135,108,79,72	1,0,0,0,0,3,1	13,11,15,25,30,30,11	1,1,0,0,0,0,0
1117	FBgn0032940	Mondo	chr2L	-	21308287	21309091	21308287	21308995	21309945	21310050	1117	25,27,23	0,3,0	50,51,45,20	2,4,0,1	245	149	0.249877	0.979889	1.0,0.846,1.0	0.938,0.886,1.0,0.924	0.012	16,19,16,32,39,23,16	1,0,0,0,0,3,1	8,8,7,18,12,19,3	0,3,0,2,4,0,1
1118	FBgn0032940	Mondo	chr2L	-	21308287	21308938	21308287	21308810	21310000	21310050	1118	149183144	1,0,0	260258224151	1,1,3,0	277	149	1	1	0.988,1.0,1.0	0.993,0.993,0.976,1.0	0.006	93,106,78,133,155,140,96	1,6,0,2,2,2,0	55,71,66,125,101,82,55	1,0,0,1,1,3,0
1119	FBgn0032940	Mondo	chr2L	-	21308287	21308995	21308287	21308810	21310000	21310050	1119	200260209	1,0,0	383352295224	1,1,3,0	334	149	1	1	0.989,1.0,1.0	0.994,0.994,0.978,1.0	0.005	93,106,78,133,155,140,96	3,12,7,15,9,6,9	1.04142e+20	1,0,0,1,1,3,0
1120	FBgn0032940	Mondo	chr2L	-	21308287	21309018	21308287	21308810	21310000	21310050	1120	213267218	1,0,0	401381312230	1,1,3,0	357	149	1	1	0.989,1.0,1.0	0.994,0.994,0.977,1.0	0.005	93,106,78,133,155,140,96	0,0,0,1,0,0,0	1.20161e+20	1,0,0,1,1,3,0
1121	FBgn0032940	Mondo	chr2L	-	21308287	21309091	21308287	21308810	21310000	21310050	1121	223277228	1,0,0	421399337236	1,1,3,0	430	149	1	1	0.987,1.0,1.0	0.993,0.993,0.975,1.0	0.005	93,106,78,133,155,140,96	2,2,3,3,5,6,2	1.28169e+20	1,0,0,1,1,3,0
1122	FBgn0032940	Mondo	chr2L	-	21308287	21308995	21308287	21308938	21310000	21310050	1122	52,83,65	1,6,0	125,96,73,73	2,2,2,0	206	149	0.169589	0.906139	0.974,0.909,1.0	0.978,0.972,0.964,1.0	-0.017	49,71,58,109,87,67,64	3,12,7,15,9,6,9	0,0,0,1,0,0,0	1,6,0,2,2,2,0
1123	FBgn0032940	Mondo	chr2L	-	21308287	21309018	21308287	21308938	21310000	21310050	1123	65,90,74	1,6,0	143,125,90,79	2,2,2,0	229	149	0.153966	0.88639	0.977,0.907,1.0	0.979,0.976,0.967,1.0	-0.019	60,87,66,135,108,79,72	0,0,0,1,0,0,0	5,3,8,7,17,11,7	1,6,0,2,2,2,0
1124	FBgn0032940	Mondo	chr2L	-	21308287	21309091	21308287	21308938	21310000	21310050	1124	75,100,84	1,6,0	163,143,115,85	2,2,2,0	302	149	0.157212	0.891536	0.974,0.892,1.0	0.976,0.972,0.966,1.0	-0.023	60,87,66,135,108,79,72	2,2,3,3,5,6,2	13,11,15,25,30,30,11	1,6,0,2,2,2,0
1125	FBgn0032940	Mondo	chr2L	-	21308287	21309018	21308287	21308995	21310000	21310050	1125	16,19,16	3,12,7	33,38,23,15	15,9,6,9	172	149	0.754298	1	0.822,0.578,0.664	0.656,0.785,0.769,0.591	-0.012	16,19,16,32,38,23,15	0,0,0,1,0,0,0	0,0,0,0,0,0,0	3,12,7,15,9,6,9
1126	FBgn0032940	Mondo	chr2L	-	21308287	21309091	21308287	21308995	21310000	21310050	1126	26,29,26	3,12,7	53,56,48,21	15,9,6,9	245	149	0.708318	1	0.841,0.595,0.693	0.682,0.791,0.83,0.587	-0.013	16,19,16,32,39,23,16	2,2,3,3,5,6,2	8,8,7,18,12,19,3	3,12,7,15,9,6,9
1127	FBgn0032940	Mondo	chr2L	-	21308287	21309091	21308287	21309018	21310000	21310050	1127	10,10,10	0,0,0	21,18,25,6	1,0,0,0	222	149	1	1	1.0,1.0,1.0	0.934,1.0,1.0,1.0	0.016	6,8,6,18,11,19,4	2,2,3,3,5,6,2	2,0,1,0,2,0,0	0,0,0,1,0,0,0
1128	FBgn0027506	EDTP	chr2R	-	17433190	17433355	17433190	17433334	17433419	17434058	1128	6,8,7	96,125,93	8,3,5,8	100,101,93,84	170	149	0.817383	1	0.052,0.053,0.062	0.066,0.025,0.045,0.077	0.002	3,2,2,3,3,2,3	3,6,5,5,0,3,5	0,0,0,0,0,0,0	96,125,93,100,101,93,84
1132	FBgn0052982	CG32982	chr2L	+	9126760	9127466	9126880	9127466	9125736	9125940	1132	14,11,11	3,0,2	13,17,22,14	6,6,11,3	269	149	0.0148351	0.262188	0.721,1.0,0.753	0.545,0.611,0.526,0.721	0.224	4,4,6,4,8,12,7	0,0,0,0,0,0,0	10,7,5,9,9,10,7	3,0,2,6,6,11,3
1133	FBgn0052982	CG32982	chr2L	+	9126769	9127466	9126880	9127466	9125736	9125940	1133	13,11,10	3,0,2	11,16,22,13	6,6,11,3	260	149	0.0153945	0.262188	0.713,1.0,0.741	0.512,0.604,0.534,0.713	0.227	4,4,6,4,8,12,7	0,0,0,0,0,0,0	9,7,4,7,8,10,6	3,0,2,6,6,11,3
1134	FBgn0052982	CG32982	chr2L	+	9163140	9163721	9163294	9163721	9162075	9162708	1134	10,2,10	1,0,0	39,38,43,6	2,0,4,0	303	149	0.158138	0.891536	0.831,1.0,1.0	0.906,1.0,0.841,1.0	0.007	2,1,3,20,11,19,2	1,0,2,4,6,4,0	7,1,5,15,21,20,4	1,0,0,2,0,4,0
1141	FBgn0038735	CG4662	chr3R	+	19852019	19852425	19852022	19852425	19851831	19851918	1141	11,1,10	21,30,26	20,9,4,5	35,29,20,27	152	149	0.60654	1	0.339,0.032,0.274	0.359,0.233,0.164,0.154	-0.013	1,0,4,1,0,1,2	10,1,6,19,9,3,3	0,0,0,0,0,0,0	21,30,26,35,29,20,27
1142	FBgn0029783	Sirt4	chrX	-	5664627	5665627	5664627	5665486	5665687	5665940	1142	0,3,2	0,0,3	6,4,0,1	3,2,0,1	290	149	1	1	NA,1.0,0.255	0.507,0.507,NA,0.339	0.176	0,2,1,4,2,0,1	0,1,0,0,1,0,0	0,0,1,2,1,0,0	0,0,3,3,2,0,1
1143	FBgn0260468	CG7950	chr3R	+	30057115	30058131	30057139	30058131	30056858	30057034	1143	4,1,3	9,9,1	5,6,5,2	12,5,5,3	173	149	0.443435	1	0.277,0.087,0.721	0.264,0.508,0.463,0.365	-0.038	1,0,2,2,2,3,1	3,1,1,3,4,2,1	0,0,0,0,0,0,0	9,9,1,12,5,5,3
1144	FBgn0027786	Mtch	chr3L	+	184774	185074	184777	185074	184625	184669	1144	15,15,12	4,6,4	24,13,13,24	5,5,3,5	152	149	0.453761	1	0.786,0.71,0.746	0.825,0.718,0.809,0.825	-0.047	4,4,2,8,3,6,9	11,11,10,16,10,7,15	0,0,0,0,0,0,0	4,6,4,5,5,3,5
1145	FBgn0027786	Mtch	chr3L	+	184774	185074	184777	185074	184625	184681	1145	24,25,12	11,12,14	26,19,13,29	35,7,10,22	152	149	0.491959	1	0.681,0.671,0.457	0.421,0.727,0.56,0.564	0.035	4,4,2,8,3,6,9	20,21,10,18,16,7,20	0,0,0,0,0,0,0	11,12,14,35,7,10,22
1146	FBgn0014189	Hel25E	chr2L	-	5541722	5541976	5541722	5541969	5542182	5542314	1146	9221039816	12,14,8	10921050967988	16,15,12,14	156	149	0.556816	1	0.987,0.986,0.99	0.985,0.985,0.987,0.985	0.002	89,94,70,67,65,57,77	8.33946e+21	0,0,0,0,0,0,0	12,14,8,16,15,12,14
1147	FBgn0014189	Hel25E	chr2L	-	5541722	5541998	5541722	5541969	5542182	5542314	1147	115,127,91	12,14,8	111,107,87,107	16,15,12,14	178	149	0.190948	0.923666	0.889,0.884,0.905	0.853,0.857,0.859,0.865	0.034	115,123,91,110,102,83,104	0,4,0,1,5,4,3	0,0,0,0,0,0,0	12,14,8,16,15,12,14
1148	FBgn0014189	Hel25E	chr2L	-	5541722	5541998	5541722	5541976	5542182	5542314	1148	26,33,21	833945746	44,42,30,30	1025985910911	171	149	0.239814	0.972059	0.026,0.03,0.024	0.036,0.036,0.028,0.028	-0.005	26,29,21,43,37,26,27	0,4,0,1,5,4,3	0,0,0,0,0,0,0	8.33946e+21
1149	FBgn0024804	Dbp80	chr3L	+	27420900	27421014	27420951	27421014	27420678	27420841	1149	215177123	3,4,4	167164182178	8,3,3,5	200	149	0.472178	1	0.982,0.971,0.958	0.94,0.976,0.978,0.964	0.006	91,71,55,72,68,72,76	124,106,68,95,96,110,102	0,0,0,0,0,0,0	3,4,4,8,3,3,5
1151	FBgn0037368	CG1239	chr3R	+	5733679	5734432	5733686	5734432	5733512	5733616	1151	0,0,0	1,1,1	1,4,2,0	1,2,3,1	156	149	0.000209147	0.0142481	0.0,0.0,0.0	0.489,0.656,0.389,0.0	-0.384	0,0,0,0,2,0,0	0,0,0,1,2,2,0	0,0,0,0,0,0,0	1,1,1,1,2,3,1
1152	FBgn0037368	CG1239	chr3R	+	5733685	5734432	5733686	5734432	5733512	5733616	1152	0,0,0	1,1,1	0,1,1,0	1,2,3,1	150	149	1	1	0.0,0.0,0.0	0.0,0.332,0.249,0.0	-0.145	0,0,0,0,0,0,0	0,0,0,0,1,1,0	0,0,0,0,0,0,0	1,1,1,1,2,3,1
1153	FBgn0027338	Kap-alpha3	chr3R	-	9577207	9577334	9577207	9577309	9577607	9577733	1153	331368335	1,3,1	442472354345	0,1,2,4	174	149	1	1	0.996,0.991,0.997	1.0,0.998,0.993,0.987	0	3.06348e+20	25,20,16,23,32,25,16	0,0,0,0,0,0,0	1,3,1,0,1,2,4
1154	FBgn0027338	Kap-alpha3	chr3R	-	9577207	9577366	9577207	9577309	9577607	9577733	1154	132416241156	1,3,1	1789183315151300	0,1,2,4	206	149	1	1	0.999,0.997,0.999	1.0,0.999,0.998,0.996	0	6.96788e+20	6.27838e+20	1,0,1,0,0,2,0	1,3,1,0,1,2,4
1155	FBgn0027338	Kap-alpha3	chr3R	-	9577207	9577366	9577207	9577334	9577607	9577733	1155	10181276837	25,20,16	137013931186976	23,32,25,16	181	149	0.96285	1	0.971,0.981,0.977	0.98,0.973,0.975,0.98	-0.001	3.91439e+20	6.27838e+20	0,0,0,0,0,0,0	25,20,16,23,32,25,16
1156	FBgn0027338	Kap-alpha3	chr3R	-	9577207	9577334	9577207	9577309	9577647	9577733	1156	306348319	0,1,2	420440329329	2,1,2,1	174	149	1	1	1.0,0.997,0.993	0.994,0.997,0.993,0.996	0.002	3.06348e+20	0,0,0,1,0,0,0	0,0,0,0,0,0,0	0,1,2,2,1,2,1
1160	FBgn0263048	Gpdh3	chr3R	+	22383411	22383504	22383450	22383504	22383204	22383358	1160	23,45,27	7,4,6	49,47,46,36	3,5,3,2	188	149	0.0183213	0.288032	0.723,0.899,0.781	0.928,0.882,0.924,0.934	-0.116	7,19,12,18,18,16,15	16,26,15,31,29,30,21	0,0,0,0,0,0,0	7,4,6,3,5,3,2
1161	FBgn0263048	Gpdh3	chr3R	+	22383558	22386548	22383561	22386548	22383411	22383504	1161	27,33,23	1,3,2	33,30,38,33	4,4,1,4	152	149	0.419588	1	0.964,0.915,0.919	0.89,0.88,0.974,0.89	0.024	2,1,2,6,4,2,1	25,32,21,27,26,36,32	0,0,0,0,0,0,0	1,3,2,4,4,1,4
1163	FBgn0260944	Rbp1	chr3R	+	10785402	10786465	10786157	10786465	10784556	10784923	1163	22,14,27	194206193	108,64,99,14	290262204182	904	149	9.64574e-11	7.88539e-08	0.018,0.011,0.023	0.058,0.039,0.074,0.013	-0.029	2,2,1,8,10,14,1	0,0,2,5,3,5,2	20,12,24,95,51,80,11	1.94206e+20
1164	FBgn0051159	mRRF2	chr3R	+	22615801	22616015	22615806	22616015	22615228	22615740	1164	29,25,24	0,0,0	36,42,31,24	2,0,1,0	154	149	1	1	1.0,1.0,1.0	0.946,1.0,0.968,1.0	0.022	3,3,4,0,5,4,1	26,22,20,36,37,27,23	0,0,0,0,0,0,0	0,0,0,2,0,1,0
1168	FBgn0039272	CG11836	chr3R	+	25071470	25071676	25071496	25071676	25071125	25071164	1168	14,24,17	3,2,3	28,29,18,25	4,4,3,5	175	149	0.655518	1	0.799,0.911,0.828	0.856,0.861,0.836,0.81	0.005	14,22,17,24,26,15,20	0,2,0,4,3,3,5	0,0,0,0,0,0,0	3,2,3,4,4,3,5
1169	FBgn0039272	CG11836	chr3R	+	25071470	25071676	25071496	25071676	25071125	25071189	1169	18,24,22	2,2,2	33,30,21,22	1,1,4,1	175	149	0.663821	1	0.885,0.911,0.904	0.966,0.962,0.817,0.949	-0.023	14,22,17,24,26,15,20	4,2,5,9,4,6,2	0,0,0,0,0,0,0	2,2,2,1,1,4,1
1170	FBgn0032336	AstC	chr2L	-	11076164	11076864	11076164	11076861	11076926	11077066	1170	5,5,2	0,2,3	4,2,6,3	1,0,2,6	152	149	0.749991	1	1.0,0.71,0.395	0.797,1.0,0.746,0.329	-0.016	1,0,0,1,0,1,1	4,5,2,3,2,5,2	0,0,0,0,0,0,0	0,2,3,1,0,2,6
1171	FBgn0260794	ctrip	chr3R	-	4795736	4795823	4795736	4795820	4796488	4797067	1171	4,5,7	2,3,6	12,6,8,11	17,3,3,10	152	149	0.612959	1	0.662,0.62,0.534	0.409,0.662,0.723,0.519	0.027	1,0,0,0,0,1,0	3,5,7,12,6,7,11	0,0,0,0,0,0,0	2,3,6,17,3,3,10
1172	FBgn0260794	ctrip	chr3R	-	4795736	4795823	4795736	4795820	4799691	4800678	1172	1,1,1	0,0,0	1,0,1,1	1,0,0,0	152	149	1	1	1.0,1.0,1.0	0.495,NA,1.0,1.0	0.168	1,0,0,0,0,1,0	0,1,1,1,0,0,1	0,0,0,0,0,0,0	0,0,0,1,0,0,0
1173	FBgn0260794	ctrip	chr3R	-	4796488	4797697	4796488	4797067	4799691	4800678	1173	112181171	1,1,2	305199190172	4,1,4,2	779	149	0.230976	0.965844	0.955,0.972,0.942	0.936,0.974,0.901,0.943	0.018	14,15,20,25,20,20,11	17,17,10,32,20,31,26	8.11491e+19	1,1,2,4,1,4,2
1174	FBgn0031077	THADA	chrX	-	19863825	19864662	19863825	19864658	19864727	19865009	1174	1,1,0	6,5,0	3,0,4,1	1,3,1,5	153	149	1	1	0.14,0.163,NA	0.745,0.0,0.796,0.163	-0.274	0,1,0,0,0,2,0	1,0,0,3,0,2,1	0,0,0,0,0,0,0	6,5,0,1,3,1,5
1184	FBgn0030245	CG1637	chrX	-	10875802	10875999	10875802	10875996	10877414	10877798	1184	1,2,0	35,50,36	0,1,2,0	48,38,36,35	152	149	1	1	0.027,0.038,0.0	0.0,0.025,0.052,0.0	0.002	1,2,0,0,1,2,0	0,0,0,0,0,0,0	0,0,0,0,0,0,0	35,50,36,48,38,36,35
1185	FBgn0037715	CG9399	chr3R	-	9573353	9573595	9573353	9573506	9574141	9574211	1185	203246173	2,0,1	227171155194	0,1,1,2	238	149	1	1	0.985,1.0,0.991	1.0,0.991,0.99,0.984	0.001	1.2415e+20	3,7,2,4,1,0,4	76,89,66,91,44,52,65	2,0,1,0,1,1,2
1189	FBgn0010909	msn	chr3L	-	2556941	2557076	2556941	2557070	2557135	2557285	1189	298371246	2,1,1	409311302316	1,3,1,0	155	149	1	1	0.993,0.997,0.996	0.997,0.99,0.997,1.0	-0.001	43,50,26,43,41,38,35	2.55321e+20	0,0,0,0,0,0,0	2,1,1,1,3,1,0
1190	FBgn0010909	msn	chr3L	-	2557792	2558035	2557792	2558032	2560115	2560295	1190	115163117	1,2,0	179193150156	3,0,2,1	152	149	1	1	0.991,0.988,1.0	0.983,1.0,0.987,0.994	0.002	13,7,7,9,12,15,10	1.02156e+20	0,0,0,0,0,0,0	1,2,0,3,0,2,1
1191	FBgn0010909	msn	chr3L	-	2557792	2558389	2557792	2558032	2560115	2560295	1191	428720501	1,2,0	656609576654	3,0,2,1	506	149	1	1	0.992,0.991,1.0	0.985,1.0,0.988,0.995	0.002	9.01471e+19	70,109,78,96,106,87,91	2.68464e+20	1,2,0,3,0,2,1
1192	FBgn0010909	msn	chr3L	-	2557792	2558389	2557792	2558035	2560115	2560295	1192	415713494	102156110	647597561644	170181135146	503	149	0.246768	0.979889	0.547,0.575,0.571	0.53,0.494,0.552,0.566	0.029	7.71411e+19	70,109,78,96,106,87,91	2.68463e+20	1.02156e+20
1193	FBgn0010909	msn	chr3L	-	2564396	2564755	2564396	2564695	2565600	2565621	1193	224311262	37,56,32	363328212306	44,46,26,44	209	149	0.266267	1	0.812,0.798,0.854	0.855,0.836,0.853,0.832	-0.023	118,156,139,175,156,97,150	1.06155e+20	0,0,0,0,2,0,0	37,56,32,44,46,26,44
1194	FBgn0010909	msn	chr3L	-	2585604	2585738	2585604	2585732	2586036	2586254	1194	25,36,29	0,1,0	32,28,36,28	3,3,0,0	155	149	0.585619	1	1.0,0.972,1.0	0.911,0.9,1.0,1.0	0.038	18,21,22,24,14,25,24	7,15,7,8,14,11,4	0,0,0,0,0,0,0	0,1,0,3,3,0,0
1195	FBgn0010909	msn	chr3L	-	2585604	2585738	2585604	2585732	2586402	2586540	1195	153226177	11,6,3	236228211222	9,5,5,8	155	149	0.609743	1	0.93,0.973,0.983	0.962,0.978,0.976,0.964	-0.008	18,21,22,24,14,25,24	1.35205e+20	0,0,0,0,0,0,0	11,6,3,9,5,5,8
1196	FBgn0010909	msn	chr3L	-	2585604	2585738	2585604	2585732	2586413	2586540	1196	19,23,22	0,0,0	25,14,26,24	0,1,1,0	155	149	1	1	1.0,1.0,1.0	1.0,0.931,0.962,1.0	0.027	18,21,22,24,14,25,24	1,2,0,1,0,1,0	0,0,0,0,0,0,0	0,0,0,0,1,1,0
1197	FBgn0016696	Pitslre	chr3L	+	20773115	20776053	20773793	20776053	20771527	20771864	1197	33,35,22	205208164	119,90,131,19	293245157278	827	149	3.44137e-08	1.40666e-05	0.028,0.029,0.024	0.068,0.062,0.131,0.012	-0.041	7,13,6,19,11,14,4	1,0,1,0,0,1,0	25,22,15,100,79,116,15	2.05208e+20
1198	FBgn0016696	Pitslre	chr3L	+	20772604	20776053	20773793	20776053	20771667	20771864	1198	59,46,35	205208164	204,165,248,49	293245157278	1338	149	1.37146e-12	2.24233e-09	0.031,0.024,0.023	0.072,0.07,0.15,0.019	-0.052	7,13,6,19,11,14,4	0,1,3,11,8,12,2	52,32,26,174,146,222,43	2.05208e+20
1199	FBgn0011740	alpha-Man-IIa	chr3R	+	9412860	9413390	9412863	9413390	9412547	9412807	1199	8,14,9	2,2,4	13,15,17,10	12,10,12,11	152	149	0.00312298	0.0963411	0.797,0.873,0.688	0.515,0.595,0.581,0.471	0.245	1,0,0,1,1,0,1	7,14,9,12,14,17,9	0,0,0,0,0,0,0	2,2,4,12,10,12,11
1200	FBgn0040022	Set1	chr3L	+	25109300	25109604	25109309	25109604	25108996	25109069	1200	5,8,8	0,3,1	9,6,5,10	6,3,2,1	158	149	0.0681215	0.585514	1.0,0.715,0.883	0.586,0.654,0.702,0.904	0.154	5,8,7,6,6,4,7	0,0,1,3,0,1,3	0,0,0,0,0,0,0	0,3,1,6,3,2,1
1201	FBgn0040022	Set1	chr3L	+	25109300	25109604	25109323	25109604	25108996	25109069	1201	26,43,31	1,0,0	29,30,22,27	0,2,0,1	172	149	1	1	0.957,1.0,1.0	1.0,0.929,1.0,0.959	0.014	26,43,30,26,30,21,24	0,0,1,3,0,1,3	0,0,0,0,0,0,0	1,0,0,0,2,0,1
1202	FBgn0040022	Set1	chr3L	+	25109309	25109604	25109323	25109604	25108996	25109069	1202	21,38,24	1,0,0	26,27,19,18	0,2,0,1	163	149	1	1	0.95,1.0,1.0	1.0,0.925,1.0,0.943	0.016	21,35,23,20,24,17,17	0,3,1,6,3,2,1	0,0,0,0,0,0,0	1,0,0,0,2,0,1
1203	FBgn0040022	Set1	chr3L	+	25109300	25109604	25109309	25109604	25108996	25109238	1203	33,39,23	9,10,6	30,29,29,29	12,8,8,13	158	149	0.335656	1	0.776,0.786,0.783	0.702,0.774,0.774,0.678	0.05	5,8,7,6,6,4,7	28,31,16,24,23,25,22	0,0,0,0,0,0,0	9,10,6,12,8,8,13
1205	FBgn0035656	CG10479	chr3L	-	5967544	5968596	5967544	5968593	5968813	5969074	1205	30,23,28	10,6,5	29,33,16,28	12,12,11,7	152	149	0.160514	0.891536	0.746,0.79,0.846	0.703,0.729,0.588,0.797	0.09	1,1,0,3,1,1,0	29,22,28,26,32,15,28	0,0,0,0,0,0,0	10,6,5,12,12,11,7
1206	FBgn0035656	CG10479	chr3L	-	5967544	5968596	5967544	5968593	5975644	5976007	1206	1,2,0	0,1,0	4,1,1,0	0,0,0,0	152	149	1	1	1.0,0.662,NA	1.0,1.0,1.0,NA	-0.169	1,1,0,3,1,1,0	0,1,0,1,0,0,0	0,0,0,0,0,0,0	0,1,0,0,0,0,0
1208	FBgn0261238	Alh	chr3R	-	7096886	7097346	7096886	7097250	7098318	7098483	1208	3,9,6	0,0,1	12,0,7,5	4,1,2,1	245	149	0.000645914	0.0301734	1.0,1.0,0.785	0.646,0.0,0.68,0.753	0.409	2,6,4,8,0,5,4	0,0,0,0,0,0,0	1,3,2,4,0,2,1	0,0,1,4,1,2,1
1209	FBgn0261238	Alh	chr3R	-	7098825	7100545	7098825	7099522	7101136	7101497	1209	81,158,84	158189149	73,37,58,98	178143114150	1172	149	0.00573735	0.138909	0.061,0.096,0.067	0.05,0.032,0.061,0.077	0.02	13,24,18,15,7,14,18	0,0,0,0,0,0,0	68,134,66,58,30,44,80	1.58189e+20
1210	FBgn0000723	FER	chr3R	-	9372376	9372580	9372376	9372577	9372755	9372933	1210	1,1,0	0,1,1	2,0,1,1	0,0,1,0	152	149	1	1	1.0,0.495,0.0	1.0,NA,0.495,1.0	-0.333	0,0,0,0,0,0,0	1,1,0,2,0,1,1	0,0,0,0,0,0,0	0,1,1,0,0,1,0
1211	FBgn0003742	tra2	chr2R	-	14602503	14602905	14602503	14602876	14603160	14603289	1211	0,1,0	117190114	3,1,0,0	137,87,84,152	178	149	1	1	0.0,0.004,0.0	0.018,0.01,0.0,0.0	-0.006	0,1,0,3,1,0,0	0,0,0,0,0,0,0	0,0,0,0,0,0,0	117,190,114,137,87,84,152
1212	FBgn0003742	tra2	chr2R	-	14603983	14604128	14603983	14604123	14604196	14604337	1212	47,58,37	47,85,50	39,59,37,50	51,70,41,55	154	149	0.638036	1	0.492,0.398,0.417	0.425,0.449,0.466,0.468	-0.016	2,2,3,1,7,3,5	45,56,34,38,52,34,45	0,0,0,0,0,0,0	47,85,50,51,70,41,55
1213	FBgn0003742	tra2	chr2R	-	14603983	14604138	14603983	14604123	14604196	14604337	1213	9,11,7	47,85,50	5,11,9,8	51,70,41,55	164	149	0.971481	1	0.148,0.105,0.113	0.082,0.125,0.166,0.117	-0.001	4,4,4,1,8,8,7	5,7,3,4,3,1,1	0,0,0,0,0,0,0	47,85,50,51,70,41,55
1214	FBgn0003742	tra2	chr2R	-	14603983	14604138	14603983	14604128	14604196	14604337	1214	7,9,4	45,56,34	4,4,6,3	38,52,34,45	159	149	0.218313	0.951523	0.127,0.131,0.099	0.09,0.067,0.142,0.059	0.029	2,2,1,0,1,5,2	5,7,3,4,3,1,1	0,0,0,0,0,0,0	45,56,34,38,52,34,45
1216	FBgn0037351	RpL13A	chr3R	+	5625332	5625947	5625513	5625947	5624889	5625130	1216	420442363	497654384243	210219187430	5018396432695080	330	149	6.63482e-05	0.00723195	0.037,0.035,0.037	0.019,0.024,0.025,0.037	0.01	3.82417e+20	6,3,3,2,1,5,2	32,22,28,15,38,27,25	4.97654e+27
1217	FBgn0260749	Utx	chr2L	-	10273965	10274105	10273965	10274090	10274164	10274868	1217	85,124,82	28,50,38	103,82,121,100	47,35,54,47	164	149	0.434875	1	0.734,0.693,0.662	0.666,0.68,0.671,0.659	0.027	14,19,20,16,22,25,13	71,105,62,87,60,96,87	0,0,0,0,0,0,0	28,50,38,47,35,54,47
1218	FBgn0260749	Utx	chr2L	-	10275126	10275387	10275126	10275384	10275448	10275629	1218	101,87,61	20,37,25	133,95,104,89	29,40,25,20	152	149	0.357118	1	0.832,0.697,0.705	0.818,0.7,0.803,0.814	-0.039	3,1,2,3,2,5,0	98,86,59,130,93,99,89	0,0,0,0,0,0,0	20,37,25,29,40,25,20
1220	FBgn0036752	Adgf-A	chr3L	-	17753466	17754425	17753466	17754421	17764061	17764158	1220	0,2,2	0,0,1	1,2,7,0	2,1,1,0	153	149	1	1	NA,1.0,0.661	0.327,0.661,0.872,NA	0.211	0,0,0,0,0,1,0	0,2,2,1,2,6,0	0,0,0,0,0,0,0	0,0,1,2,1,1,0
1221	FBgn0002783	mor	chr3R	-	15968574	15969594	15968574	15969402	15969881	15970092	1221	10301270932	14,28,30	1618123411261140	40,23,36,15	341	149	0.967609	1	0.97,0.952,0.931	0.946,0.959,0.932,0.971	-0.001	3.00394e+20	2.19245e+20	5.11631e+20	14,28,30,40,23,36,15
1223	FBgn0030530	jub	chrX	-	13827042	13827120	13827042	13827105	13827339	13827509	1223	1,3,2	3,5,11	3,0,0,3	6,7,8,7	164	149	0.396704	1	0.232,0.353,0.142	0.312,0.0,0.0,0.28	0.094	0,2,0,2,0,0,0	1,1,2,1,0,0,3	0,0,0,0,0,0,0	3,5,11,6,7,8,7
1224	FBgn0044323	Cka	chr2L	+	8036357	8036576	8036381	8036576	8035820	8036298	1224	72,117,73	75,96,72	116,88,76,86	104,88,58,106	173	149	0.809526	1	0.453,0.512,0.466	0.49,0.463,0.53,0.411	0.004	18,26,18,20,27,18,21	54,91,55,96,61,58,65	0,0,0,0,0,0,0	75,96,72,104,88,58,106
1225	FBgn0044323	Cka	chr2L	+	8036836	8036893	8036842	8036893	8036357	8036576	1225	2,4,3	0,2,0	4,5,8,2	2,1,2,2	155	149	0.013734	0.254913	1.0,0.658,1.0	0.658,0.828,0.794,0.49	0.193	0,1,1,0,1,3,0	2,3,2,4,4,5,2	0,0,0,0,0,0,0	0,2,0,2,1,2,2
1226	FBgn0037248	srl	chr3R	-	4425830	4426652	4425830	4426625	4426722	4426828	1226	22,46,18	3,2,0	64,28,32,46	3,3,4,2	176	149	0.366241	1	0.861,0.951,1.0	0.948,0.888,0.871,0.951	0.023	2,8,5,19,11,8,16	20,38,13,45,17,24,30	0,0,0,0,0,0,0	3,2,0,3,3,4,2
1227	FBgn0033994	CG7544	chr2R	+	15149163	15149709	15149170	15149709	15148883	15149077	1227	0,0,0	1,0,0	6,1,2,0	0,0,0,0	156	149	1	1	0.0,NA,NA	1.0,1.0,1.0,NA	-1	0,0,0,6,1,1,0	0,0,0,0,0,1,0	0,0,0,0,0,0,0	1,0,0,0,0,0,0
1230	FBgn0037614	TMEM216	chr3R	+	8716895	8717341	8716900	8717341	8716242	8716568	1230	413531375	54,80,54	424430317461	57,62,40,78	154	149	0.913154	1	0.881,0.865,0.87	0.878,0.87,0.885,0.851	0.001	28,45,25,40,36,34,21	3.85486e+20	0,0,0,0,0,0,0	54,80,54,57,62,40,78
1231	FBgn0052423	shep	chr3L	-	5161767	5161808	5161767	5161803	5162455	5162631	1231	1,0,0	0,0,0	1,1,0,2	0,1,2,1	154	149	1	1	1.0,NA,NA	1.0,0.492,0.0,0.659	0.462	0,0,0,1,0,0,0	1,0,0,0,1,0,2	0,0,0,0,0,0,0	0,0,0,0,1,2,1
1232	FBgn0052423	shep	chr3L	-	5162455	5162631	5162455	5162610	5162966	5163149	1232	3,5,5	41,65,47	8,4,7,2	88,61,44,81	170	149	0.830022	1	0.06,0.063,0.085	0.074,0.054,0.122,0.021	0.002	0,3,2,2,1,1,2	3,2,3,6,3,6,0	0,0,0,0,0,0,0	41,65,47,88,61,44,81
1233	FBgn0052423	shep	chr3L	-	5162966	5163149	5162966	5163131	5163344	5163703	1233	57,96,58	1,3,8	105,82,53,123	6,6,3,10	167	149	0.518021	1	0.981,0.966,0.866	0.94,0.924,0.94,0.916	0.008	9,23,12,16,13,9,25	48,73,46,89,69,44,98	0,0,0,0,0,0,0	1,3,8,6,6,3,10
1234	FBgn0052423	shep	chr3L	-	5163833	5163975	5163833	5163969	5166934	5167059	1234	55,63,35	3,6,5	92,45,47,70	4,4,4,9	155	149	0.856102	1	0.946,0.91,0.871	0.957,0.915,0.919,0.882	-0.009	1,6,5,4,4,5,2	54,57,30,88,41,42,68	0,0,0,0,0,0,0	3,6,5,4,4,4,9
1235	FBgn0052423	shep	chr3L	-	5163833	5163975	5163833	5163969	5166967	5167059	1235	8,20,13	2,0,2	33,19,12,18	3,3,0,2	155	149	0.54822	1	0.794,1.0,0.862	0.914,0.859,1.0,0.896	-0.032	1,6,5,4,4,5,2	7,14,8,29,15,7,16	0,0,0,0,0,0,0	2,0,2,3,3,0,2
1236	FBgn0030974	Flacc	chrX	-	18890066	18890481	18890066	18890448	18890545	18891860	1236	116,121,96	0,2,0	87,104,111,96	0,1,0,0	182	149	1	1	1.0,0.98,1.0	1.0,0.988,1.0,1.0	-0.004	90,97,77,66,90,93,77	26,24,19,21,14,18,19	0,0,0,0,0,0,0	0,2,0,0,1,0,0
1237	FBgn0030974	Flacc	chrX	-	18890066	18890481	18890066	18890448	18890740	18891860	1237	198205172	12,16,11	181210180181	10,5,16,7	182	149	0.214386	0.951153	0.931,0.913,0.928	0.937,0.972,0.902,0.955	-0.017	90,97,77,66,90,93,77	108,108,95,115,120,87,104	0,0,0,0,0,0,0	12,16,11,10,5,16,7
1238	FBgn0024806	DIP2	chr3L	-	252111	252481	252111	252463	252538	252643	1238	69,105,95	0,1,0	95,67,80,77	2,1,0,2	167	149	1	1	1.0,0.989,1.0	0.977,0.984,1.0,0.972	0.013	5,8,9,11,6,14,10	64,97,86,84,61,66,67	0,0,0,0,0,0,0	0,1,0,2,1,0,2
1239	FBgn0024806	DIP2	chr3L	-	252834	252995	252834	252944	253313	254636	1239	72,121,65	19,42,27	100,83,71,91	24,18,26,24	200	149	0.206334	0.943271	0.738,0.682,0.642	0.756,0.775,0.67,0.739	-0.048	25,21,20,29,23,22,19	47,100,45,71,60,49,72	0,0,0,0,0,0,0	19,42,27,24,18,26,24
1240	FBgn0024806	DIP2	chr3L	-	256213	256593	256213	256590	256648	257056	1240	56,56,34	4,2,6	69,53,37,62	10,10,2,6	152	149	0.182864	0.912304	0.932,0.965,0.847	0.871,0.839,0.948,0.91	0.023	2,1,0,1,3,0,1	54,55,34,68,50,37,61	0,0,0,0,0,0,0	4,2,6,10,10,2,6
1242	FBgn0036257	RhoGAP68F	chr3L	+	12141440	12141476	12141443	12141476	12141251	12141377	1242	19,16,8	0,1,1	22,16,11,24	0,2,0,0	152	149	1	1	1.0,0.94,0.887	1.0,0.887,1.0,1.0	-0.029	2,3,1,6,2,2,6	17,13,7,16,14,9,18	0,0,0,0,0,0,0	0,1,1,0,2,0,0
1243	FBgn0263979	Caf1-55	chr3R	+	15225965	15226526	15225968	15226526	15225575	15225914	1243	738758634	40,44,29	818821729587	63,55,31,39	152	149	0.208445	0.943271	0.948,0.944,0.955	0.927,0.936,0.958,0.937	0.009	51,48,47,49,47,38,35	6.87711e+20	0,0,0,0,0,0,0	40,44,29,63,55,31,39
1244	FBgn0085478	Zdhhc8	chrX	-	9338290	9338448	9338290	9338433	9338512	9338631	1244	23,33,31	17,20,11	34,23,26,38	17,11,10,24	164	149	0.767058	1	0.551,0.6,0.719	0.645,0.655,0.703,0.59	-0.025	4,1,5,7,6,3,7	19,32,26,27,17,23,31	0,0,0,0,0,0,0	17,20,11,17,11,10,24
1245	FBgn0033929	Tfb1	chr2R	+	14363244	14363513	14363251	14363513	14363047	14363078	1245	27,38,27	2,2,2	30,28,17,30	5,5,2,2	156	149	0.103678	0.718276	0.928,0.948,0.928	0.851,0.842,0.89,0.935	0.055	8,16,10,15,13,7,11	19,22,17,15,15,10,19	0,0,0,0,0,0,0	2,2,2,5,5,2,2
1246	FBgn0033929	Tfb1	chr2R	+	14363244	14363513	14363251	14363513	14363093	14363121	1246	11,19,12	0,0,0	23,18,10,13	0,0,1,0	156	149	1	1	1.0,1.0,1.0	1.0,1.0,0.905,1.0	0.024	8,16,10,15,13,7,11	3,3,2,8,5,3,2	0,0,0,0,0,0,0	0,0,0,0,0,1,0
1247	FBgn0011592	fra	chr2R	+	12558417	12559078	12558444	12559078	12556572	12557775	1247	44,56,38	7,14,7	73,47,45,42	13,11,9,6	176	149	0.817167	1	0.842,0.772,0.821	0.826,0.783,0.809,0.856	-0.007	17,22,13,30,13,17,18	27,34,25,43,34,28,24	0,0,0,0,0,0,0	7,14,7,13,11,9,6
1248	FBgn0011592	fra	chr2R	+	12558417	12559078	12558870	12559078	12556572	12557775	1248	300410332	0,0,0	504330364384	1,1,1,0	602	149	1	1	1.0,1.0,1.0	0.992,0.988,0.989,1.0	0.008	50,55,45,63,44,43,50	27,34,25,43,34,28,24	2.23321e+20	0,0,0,1,1,1,0
1249	FBgn0011592	fra	chr2R	+	12558444	12559078	12558870	12559078	12556572	12557775	1249	263368301	0,0,0	444294328348	1,1,1,0	575	149	1	1	1.0,1.0,1.0	0.991,0.987,0.988,1.0	0.008	50,55,45,63,44,43,50	7,14,7,13,11,9,6	2.06299e+20	0,0,0,1,1,1,0
1253	FBgn0036134	FoxK	chr3L	-	11114269	11115418	11114269	11115415	11115483	11115580	1253	55,67,56	3,2,3	66,54,70,59	1,0,0,0	152	149	0.0400119	0.436791	0.947,0.97,0.948	0.985,1.0,1.0,1.0	-0.041	2,5,2,3,6,2,2	53,62,54,63,48,68,57	0,0,0,0,0,0,0	3,2,3,1,0,0,0
1254	FBgn0036134	FoxK	chr3L	-	11116140	11116361	11116140	11116358	11116427	11116525	1254	46,74,70	3,2,0	73,73,56,64	4,3,1,3	152	149	0.265117	1	0.938,0.973,1.0	0.947,0.96,0.982,0.954	0.01	2,4,5,3,8,0,7	44,70,65,70,65,56,57	0,0,0,0,0,0,0	3,2,0,4,3,1,3
1255	FBgn0036415	CG7768	chr3L	+	14218344	14218974	14218382	14218974	14218203	14218290	1255	1,2,2	0,0,0	5,8,2,1	0,0,1,0	187	149	1	1	1.0,1.0,1.0	1.0,1.0,0.614,1.0	0.097	1,2,2,5,8,2,1	0,0,0,0,0,0,0	0,0,0,0,0,0,0	0,0,0,0,0,1,0
1256	FBgn0037755	CG12945	chr3R	-	9790525	9790771	9790525	9790744	9790838	9791221	1256	51,78,41	1,1,0	120,63,67,67	0,1,0,3	176	149	1	1	0.977,0.985,1.0	1.0,0.982,1.0,0.95	0.004	16,23,13,44,22,19,17	35,55,28,76,41,48,50	0,0,0,0,0,0,0	1,1,0,0,1,0,3
1257	FBgn0031495	GABPI	chr2L	+	3030669	3030947	3030775	3030947	3030538	3030575	1257	88,120,70	1,6,1	161144119108	3,6,6,5	255	149	0.3175	1	0.981,0.921,0.976	0.969,0.933,0.921,0.927	0.022	64,85,52,111,99,76,72	5,14,5,15,7,5,8	19,21,13,35,38,38,28	1,6,1,3,6,6,5
1259	FBgn0027378	MRG15	chr3R	-	15276439	15277570	15276439	15277555	15277613	15277729	1259	9,4,3	158154142	5,6,4,8	174166159137	164	149	0.909312	1	0.049,0.023,0.019	0.025,0.032,0.022,0.05	-0.002	4,3,2,2,4,2,6	5,1,1,3,2,2,2	0,0,0,0,0,0,0	1.58154e+20
1262	FBgn0003520	stau	chr2R	-	18120023	18120403	18120023	18120400	18120466	18120664	1262	103137169	25,32,30	151126109121	40,29,32,31	152	149	0.241764	0.973607	0.802,0.808,0.847	0.787,0.81,0.77,0.793	0.029	10,5,11,11,15,11,8	93,132,158,140,111,98,113	0,0,0,0,0,0,0	25,32,30,40,29,32,31
1264	FBgn0037555	Ada2b	chr3R	-	8238102	8238252	8238102	8238182	8238730	8239606	1264	294405248	64,100,64	372291226336	119,66,62,84	219	149	0.373845	1	0.758,0.734,0.725	0.68,0.75,0.713,0.731	0.02	1.51201e+20	1.42203e+20	1,1,0,0,3,0,0	64,100,64,119,66,62,84
1266	FBgn0027518	Wdr24	chr3R	-	29743650	29743735	29743650	29743732	29743788	29744121	1266	7,3,1	1,0,0	6,1,8,2	0,0,0,1	152	149	1	1	0.873,1.0,1.0	1.0,1.0,1.0,0.662	0.042	0,0,0,1,0,0,0	7,3,1,5,1,8,2	0,0,0,0,0,0,0	1,0,0,0,0,0,1
1268	FBgn0087012	5-HT2A	chr3R	+	4630128	4630521	4630170	4630521	4627905	4628349	1268	0,0,1	0,0,0	2,3,4,0	2,0,1,0	191	149	1	1	NA,NA,1.0	0.438,1.0,0.757,NA	0.268	0,0,1,1,3,3,0	0,0,0,1,0,1,0	0,0,0,0,0,0,0	0,0,0,2,0,1,0
1270	FBgn0039733	CG11504	chr3R	+	29998270	29999755	29998274	29999755	29997899	29998206	1270	37,61,53	0,0,1	64,63,46,56	2,0,2,0	153	149	1	1	1.0,1.0,0.981	0.969,1.0,0.957,1.0	0.012	2,5,2,1,6,1,3	35,56,51,63,57,45,53	0,0,0,0,0,0,0	0,0,1,2,0,2,0
1272	FBgn0051992	gw	chr4	-	652304	652584	652304	652578	652645	652842	1272	616749597	23,48,33	771656624659	28,18,18,27	155	149	0.0054773	0.137775	0.963,0.938,0.946	0.964,0.972,0.971,0.959	-0.018	48,59,37,96,78,62,58	5.68691e+20	0,0,0,0,0,0,0	23,48,33,28,18,18,27
1273	FBgn0051992	gw	chr4	-	652645	652842	652645	652833	652900	653051	1273	591700584	192272199	698577600666	289241217254	158	149	0.244796	0.978585	0.744,0.708,0.735	0.695,0.693,0.723,0.712	0.023	110,138,110,134,102,98,143	4.81562e+20	0,0,0,0,0,0,0	1.92272e+20
1275	FBgn0037680	pasi2	chr3R	+	9335496	9335635	9335499	9335635	9335169	9335252	1275	40,49,33	33,53,22	65,42,45,51	64,40,32,42	152	149	0.9537	1	0.543,0.475,0.595	0.499,0.507,0.58,0.543	0.005	4,7,1,5,3,5,5	36,42,32,60,39,40,46	0,0,0,0,0,0,0	33,53,22,64,40,32,42
1278	FBgn0025525	bab2	chr3L	-	1143349	1143780	1143349	1143777	1143850	1143929	1278	0,0,1	0,1,0	3,0,0,0	0,0,0,0	152	149	1	1	NA,0.0,1.0	1.0,NA,NA,NA	-0.5	0,0,0,0,0,0,0	0,0,1,3,0,0,0	0,0,0,0,0,0,0	0,1,0,0,0,0,0
1280	FBgn0016754	sba	chr3R	-	23921517	23921780	23921517	23921709	23922895	23922973	1280	2,4,0	0,0,0	11,4,4,5	1,1,1,0	220	149	1	1	1.0,1.0,NA	0.882,0.73,0.73,1.0	0.164	2,4,0,10,4,3,5	0,0,0,1,0,1,0	0,0,0,0,0,0,0	0,0,0,1,1,1,0
1281	FBgn0020496	CtBP	chr3R	+	13024799	13025044	13024823	13025044	13021419	13021642	1281	163167164	241284244	186140105204	241164163255	173	149	0.105863	0.724206	0.368,0.336,0.367	0.399,0.424,0.357,0.408	-0.04	68,62,51,73,45,39,85	95,105,113,113,95,66,119	0,0,0,0,0,0,0	2.41284e+20
1282	FBgn0003721	Tm1	chr3R	+	15307589	15308779	15308030	15308779	15303152	15303222	1282	3,7,6	0,3,2	2,4,4,2	4,3,3,1	590	149	0.0838912	0.633198	1.0,0.371,0.431	0.112,0.252,0.252,0.336	0.363	0,2,0,1,0,1,0	0,0,0,0,0,0,0	3,5,6,1,4,3,2	0,3,2,4,3,3,1
1284	FBgn0083984	CG34148	chr3R	-	21878232	21878424	21878232	21878419	21878486	21878686	1284	7,11,9	40,61,36	9,10,11,5	69,52,29,60	154	149	0.671843	1	0.145,0.149,0.195	0.112,0.157,0.268,0.075	0.01	1,0,3,0,2,2,0	6,11,6,9,8,9,5	0,0,0,0,0,0,0	40,61,36,69,52,29,60
1285	FBgn0010328	woc	chr3R	-	27260090	27261943	27260090	27261940	27262115	27262160	1285	47,104,51	16,38,20	88,46,38,77	43,26,13,38	152	149	0.161368	0.891536	0.742,0.728,0.714	0.667,0.634,0.741,0.665	0.051	21,46,25,36,15,16,36	26,58,26,52,31,22,41	0,0,0,0,0,0,0	16,38,20,43,26,13,38
1286	FBgn0010328	woc	chr3R	-	27260090	27261943	27260090	27261940	27262226	27262487	1286	124219137	16,33,21	231146124227	47,21,29,47	152	149	0.071649	0.594651	0.884,0.867,0.865	0.828,0.872,0.807,0.826	0.039	21,46,25,36,15,16,36	1.03173e+20	0,0,0,0,0,0,0	16,33,21,47,21,29,47
1288	FBgn0037443	Dmtn	chr3R	-	6391304	6392742	6391304	6391988	6392879	6392959	1288	368594342	8,5,3	573483448477	8,5,1,9	903	149	0.697103	1	0.884,0.951,0.95	0.922,0.941,0.987,0.897	-0.008	36,76,44,75,44,50,49	17,32,18,26,27,46,31	3.15486e+20	8,5,3,8,5,1,9
1289	FBgn0037443	Dmtn	chr3R	-	6391304	6392742	6391304	6391988	6393731	6393911	1289	368591345	33,49,40	570481421477	25,25,24,47	903	149	0.0145327	0.26111	0.648,0.666,0.587	0.79,0.76,0.743,0.626	-0.096	36,76,44,75,44,50,49	17,29,21,23,25,19,31	3.15486e+20	33,49,40,25,25,24,47
1290	FBgn0037443	Dmtn	chr3R	-	6391304	6392742	6391304	6391988	6405741	6405895	1290	351562326	9,10,12	547458404447	6,12,5,7	903	149	0.0902437	0.661652	0.866,0.903,0.818	0.938,0.863,0.93,0.913	-0.049	36,76,44,75,44,50,49	0,0,2,0,2,2,1	3.15486e+20	9,10,12,6,12,5,7
1291	FBgn0039026	CG7029	chr3R	+	22789492	22792000	22789525	22792000	22788578	22788768	1291	36,55,58	18,23,19	72,57,36,76	19,16,9,20	182	149	0.0586144	0.563733	0.621,0.662,0.714	0.756,0.745,0.766,0.757	-0.09	20,22,20,25,19,16,28	16,33,38,47,38,20,48	0,0,0,0,0,0,0	18,23,19,19,16,9,20
1292	FBgn0039026	CG7029	chr3R	+	22792257	22792599	22792260	22792599	22789492	22792000	1292	34,59,43	3,0,0	74,42,30,71	1,1,2,3	152	149	0.625499	1	0.917,1.0,1.0	0.986,0.976,0.936,0.959	0.008	1,5,6,3,6,3,5	33,54,37,71,36,27,66	0,0,0,0,0,0,0	3,0,0,1,1,2,3
1293	FBgn0039026	CG7029	chr3R	+	22792257	22792599	22792389	22792599	22789492	22792000	1293	135206134	3,1,2	233129109214	6,6,4,3	281	149	0.0341429	0.416595	0.96,0.991,0.973	0.954,0.919,0.935,0.974	0.029	73,91,47,87,51,43,78	33,54,37,71,36,27,66	29,61,50,75,42,39,70	3,1,2,6,6,4,3
1294	FBgn0039026	CG7029	chr3R	+	22792260	22792599	22792389	22792599	22789492	22792000	1294	104,147,91	3,1,2	160,88,81,146	6,6,4,3	278	149	0.0283245	0.379823	0.949,0.987,0.961	0.935,0.887,0.916,0.963	0.04	73,91,47,87,51,43,78	3,0,0,1,1,2,3	28,56,44,72,36,36,65	3,1,2,6,6,4,3
1295	FBgn0034277	OstDelta	chr2R	-	17764573	17765051	17764573	17765048	17765110	17766392	1295	185244206	6,3,2	307244226208	6,3,5,4	152	149	0.814775	1	0.968,0.988,0.99	0.98,0.988,0.978,0.981	0	10,13,16,9,8,7,18	1.75231e+20	0,0,0,0,0,0,0	6,3,2,6,3,5,4
1296	FBgn0000212	brm	chr3L	-	15982122	15982211	15982122	15982199	15982267	15982568	1296	43,64,35	7,16,19	56,53,32,53	19,22,12,17	161	149	0.45403	1	0.85,0.787,0.63	0.732,0.69,0.712,0.743	0.036	7,12,13,18,11,6,15	36,52,22,38,42,26,38	0,0,0,0,0,0,0	7,16,19,19,22,12,17
1297	FBgn0000212	brm	chr3L	-	15982267	15982568	15982267	15982563	15982802	15982869	1297	29,58,61	2,4,1	82,54,48,45	2,2,2,8	154	149	0.554558	1	0.933,0.933,0.983	0.975,0.963,0.959,0.845	0.014	1,1,2,2,0,0,2	28,57,59,80,54,48,43	0,0,0,0,0,0,0	2,4,1,2,2,2,8
1298	FBgn0031885	Mnn1	chr2L	+	7057223	7057674	7057347	7057674	7056300	7057156	1298	94,156,75	1,0,0	195156112154	0,1,0,0	273	149	1	1	0.981,1.0,1.0	1.0,0.988,1.0,1.0	-0.003	43,74,28,96,73,43,80	39,52,31,60,50,42,55	12,30,16,39,33,27,19	1,0,0,0,1,0,0
1299	FBgn0034742	CG4294	chr2R	-	22601212	22601370	22601212	22601364	22601529	22601815	1299	25,35,31	3,1,2	47,36,21,29	8,5,6,3	155	149	0.0161649	0.266966	0.889,0.971,0.937	0.85,0.874,0.771,0.903	0.083	5,3,4,7,5,1,2	20,32,27,40,31,20,27	0,0,0,0,0,0,0	3,1,2,8,5,6,3
1300	FBgn0250823	gish	chr3R	+	16301804	16302372	16301822	16302372	16301244	16301351	1300	191223163	175192154	252255186195	188181138156	167	149	0.0833315	0.633198	0.493,0.509,0.486	0.545,0.557,0.546,0.527	-0.048	48,49,36,33,62,31,48	1.43174e+20	0,0,0,0,0,0,0	1.75192e+20
1301	FBgn0051092	LpR2	chr3R	-	25699223	25700026	25699223	25699607	25701308	25701455	1301	319456361	0,1,1	410344259424	3,0,0,1	568	149	1	1	1.0,0.992,0.99	0.973,1.0,1.0,0.991	0.003	50,63,57,62,41,36,68	44,55,28,64,52,28,53	2.25338e+20	0,1,1,3,0,0,1
1304	FBgn0278608	Dsp1	chrX	+	16336266	16336743	16336287	16336743	16334300	16334413	1304	98,115,89	181209157	106,113,104,86	197239161194	170	149	0.604484	1	0.322,0.325,0.332	0.32,0.293,0.361,0.28	0.013	50,51,35,43,40,53,34	48,64,54,63,73,51,52	0,0,0,0,0,0,0	1.81209e+20
1305	FBgn0278608	Dsp1	chrX	+	16336266	16336743	16336290	16336743	16334300	16334413	1305	104,116,93	23,29,25	112,117,108,90	30,42,32,26	173	149	0.227384	0.959245	0.796,0.775,0.762	0.763,0.706,0.744,0.749	0.037	56,52,39,49,44,57,38	48,64,54,63,73,51,52	0,0,0,0,0,0,0	23,29,25,30,42,32,26
1306	FBgn0278608	Dsp1	chrX	+	16336287	16336743	16336290	16336743	16334300	16334413	1306	187210161	23,29,25	203243165198	30,42,32,26	152	149	0.362367	1	0.889,0.877,0.863	0.869,0.85,0.835,0.882	0.017	6,1,4,6,4,4,4	1.81209e+20	0,0,0,0,0,0,0	23,29,25,30,42,32,26
1310	FBgn0266717	Bruce	chr3R	-	10315795	10316074	10315795	10316041	10316201	10317548	1310	34,42,48	1,1,4	56,32,26,46	2,0,1,3	182	149	0.516618	1	0.965,0.972,0.908	0.958,1.0,0.955,0.926	-0.011	9,19,21,28,16,15,21	25,23,27,28,16,11,25	0,0,0,0,0,0,0	1,1,4,2,0,1,3
1311	FBgn0266717	Bruce	chr3R	-	10322207	10322383	10322207	10322380	10322446	10322715	1311	20,22,28	1,3,0	47,29,18,27	1,2,2,0	152	149	0.900409	1	0.951,0.878,1.0	0.979,0.934,0.898,1.0	-0.01	1,3,1,2,0,0,2	19,19,27,45,29,18,25	0,0,0,0,0,0,0	1,3,0,1,2,2,0
1314	FBgn0261403	sxc	chr2R	+	5307413	5307652	5307472	5307652	5307287	5307352	1314	429470352	46,52,39	510464460410	51,37,33,42	208	149	0.133961	0.826516	0.87,0.866,0.866	0.878,0.9,0.909,0.875	-0.023	2.1224e+20	2.17229e+20	0,1,1,0,0,0,0	46,52,39,51,37,33,42
1316	FBgn0052442	Arv1	chr3L	-	21528769	21528908	21528769	21528896	21528957	21529085	1316	17,16,16	14,18,14	22,16,9,17	24,19,16,18	161	149	0.346672	1	0.529,0.451,0.514	0.459,0.438,0.342,0.466	0.072	14,12,13,16,14,8,10	3,4,3,6,2,1,7	0,0,0,0,0,0,0	14,18,14,24,19,16,18
1317	FBgn0264962	Pcf11	chr2R	-	14865507	14865766	14865507	14865733	14867483	14868171	1317	24,27,27	41,76,52	32,35,22,34	60,58,48,52	182	149	0.329491	1	0.324,0.225,0.298	0.304,0.331,0.273,0.349	-0.032	14,14,13,14,17,13,24	10,13,14,18,18,9,10	0,0,0,0,0,0,0	41,76,52,60,58,48,52
1318	FBgn0264962	Pcf11	chr2R	-	14865507	14866051	14865507	14865733	14867483	14868171	1318	31,38,44	41,76,52	68,62,63,59	60,58,48,52	467	149	0.00121398	0.0441078	0.194,0.138,0.213	0.266,0.254,0.295,0.266	-0.089	15,17,19,22,27,20,30	1,1,2,5,1,3,3	15,20,23,41,34,40,26	41,76,52,60,58,48,52
1319	FBgn0264962	Pcf11	chr2R	-	14865507	14866075	14865507	14865733	14867483	14868171	1319	32,40,43	41,76,52	66,62,62,57	60,58,48,52	491	149	0.00256663	0.0837475	0.191,0.138,0.201	0.25,0.245,0.282,0.25	-0.08	15,17,19,22,27,20,30	1,0,0,0,0,0,0	16,23,24,44,35,42,27	41,76,52,60,58,48,52
1320	FBgn0264962	Pcf11	chr2R	-	14865507	14866051	14865507	14865766	14867483	14868171	1320	17,24,31	10,13,14	54,45,50,35	18,18,9,10	434	149	0.0449295	0.464567	0.369,0.388,0.432	0.507,0.462,0.656,0.546	-0.146	2,7,9,14,16,9,9	1,1,2,5,1,3,3	14,16,20,35,28,38,23	10,13,14,18,18,9,10
1321	FBgn0264962	Pcf11	chr2R	-	14865507	14866075	14865507	14865766	14867483	14868171	1321	18,26,30	10,13,14	52,45,49,33	18,18,9,10	458	149	0.0703204	0.592648	0.369,0.394,0.411	0.484,0.449,0.639,0.518	-0.131	2,7,9,14,16,9,9	1,0,0,0,0,0,0	15,19,21,38,29,40,24	10,13,14,18,18,9,10
1322	FBgn0264962	Pcf11	chr2R	-	14865507	14866075	14865507	14866051	14867483	14868171	1322	2,3,1	1,1,2	3,1,2,1	5,1,3,3	173	149	0.13918	0.845945	0.633,0.721,0.301	0.341,0.463,0.365,0.223	0.204	1,3,1,3,1,2,1	1,0,0,0,0,0,0	0,0,0,0,0,0,0	1,1,2,5,1,3,3
1323	FBgn0038326	CG5044	chr3R	+	15357389	15358274	15357392	15358274	15357228	15357320	1323	2,4,2	1,2,2	12,7,8,5	3,0,0,1	152	149	0.0114923	0.226384	0.662,0.662,0.495	0.797,1.0,1.0,0.831	-0.301	0,0,0,1,0,0,0	2,4,2,11,7,8,5	0,0,0,0,0,0,0	1,2,2,3,0,0,1
1324	FBgn0259234	Camta	chr2R	+	9473234	9474200	9473237	9474200	9471818	9473165	1324	7,15,14	12,19,15	17,15,10,21	22,10,13,23	152	149	0.544049	1	0.364,0.436,0.478	0.431,0.595,0.43,0.472	-0.056	1,0,0,0,1,2,1	6,15,14,17,14,8,20	0,0,0,0,0,0,0	12,19,15,22,10,13,23
1325	FBgn0284421	Psn	chr3L	+	20432766	20433006	20432796	20433006	20432594	20432707	1325	157211152	1,9,5	222208141202	13,7,9,7	179	149	0.0875389	0.644712	0.992,0.951,0.962	0.934,0.961,0.929,0.96	0.022	64,95,60,69,84,71,74	93,116,92,153,124,70,128	0,0,0,0,0,0,0	1,9,5,13,7,9,7
1326	FBgn0036537	CG18081	chr3L	-	15834733	15834883	15834733	15834879	15835193	15835388	1326	281361293	26,23,20	416364383312	32,25,22,15	153	149	0.416926	1	0.913,0.939,0.934	0.927,0.934,0.944,0.953	-0.011	29,45,30,42,48,41,45	2.52316e+20	0,0,0,0,0,0,0	26,23,20,32,25,22,15
1327	FBgn0266098	rg	chrX	+	5233411	5233664	5233441	5233664	5229190	5229404	1327	23,40,30	0,0,0	49,37,24,36	0,1,0,0	179	149	1	1	1.0,1.0,1.0	1.0,0.969,1.0,1.0	0.008	7,11,5,16,8,7,11	16,29,25,33,29,17,25	0,0,0,0,0,0,0	0,0,0,0,1,0,0
1328	FBgn0262872	milt	chr2L	+	7046253	7047214	7046319	7047214	7042358	7042512	1328	5,21,11	0,1,0	19,17,15,10	2,1,1,2	215	149	0.0433058	0.45417	1.0,0.936,1.0	0.868,0.922,0.912,0.776	0.109	3,3,5,12,8,12,6	2,18,6,6,9,3,4	0,0,0,1,0,0,0	0,1,0,2,1,1,2
1329	FBgn0011653	mas	chr3L	-	4164643	4164799	4164643	4164796	4164884	4165181	1329	15,19,12	3,4,1	13,9,7,5	1,1,0,1	152	149	1	1	0.831,0.823,0.922	0.927,0.898,1.0,0.831	-0.055	0,0,0,0,0,2,0	15,19,12,13,9,5,5	0,0,0,0,0,0,0	3,4,1,1,1,0,1
1330	FBgn0027070	Ugt36E1	chr2L	+	18826901	18827259	18826904	18827259	18826769	18826823	1330	8,9,7	0,5,2	2,2,0,2	2,0,2,2	152	149	0.199105	0.932768	1.0,0.638,0.774	0.495,1.0,0.0,0.495	0.306	0,1,3,0,2,0,0	8,8,4,2,0,0,2	0,0,0,0,0,0,0	0,5,2,2,0,2,2
1331	FBgn0027070	Ugt36E1	chr2L	+	18826901	18827259	18826916	18827259	18826769	18826823	1331	9,11,8	4,3,0	3,2,0,6	0,2,0,1	164	149	1	1	0.672,0.769,1.0	1.0,0.476,NA,0.845	0.04	1,3,4,1,2,0,4	8,8,4,2,0,0,2	0,0,0,0,0,0,0	4,3,0,0,2,0,1
1332	FBgn0027070	Ugt36E1	chr2L	+	18826901	18827259	18826997	18827259	18826769	18826823	1332	33,35,21	58,77,59	13,15,5,16	61,68,38,52	245	149	0.000452849	0.0240354	0.257,0.217,0.178	0.115,0.118,0.074,0.158	0.101	23,16,12,8,9,3,10	8,8,4,2,0,0,2	2,11,5,3,6,2,4	58,77,59,61,68,38,52
1333	FBgn0027070	Ugt36E1	chr2L	+	18826904	18827259	18826916	18827259	18826769	18826823	1333	1,7,3	4,3,0	3,0,2,6	0,2,0,1	161	149	0.0360984	0.429496	0.188,0.683,1.0	1.0,0.0,1.0,0.847	-0.088	1,2,1,1,0,0,4	0,5,2,2,0,2,2	0,0,0,0,0,0,0	4,3,0,0,2,0,1
1334	FBgn0027070	Ugt36E1	chr2L	+	18826904	18827259	18826997	18827259	18826769	18826823	1334	25,31,16	58,77,59	13,13,7,16	61,68,38,52	242	149	0.0167736	0.271532	0.21,0.199,0.143	0.116,0.105,0.102,0.159	0.064	23,16,12,8,9,3,10	0,5,2,2,0,2,2	2,10,2,3,4,2,4	58,77,59,61,68,38,52
1335	FBgn0027070	Ugt36E1	chr2L	+	18826916	18827259	18826997	18827259	18826769	18826823	1335	28,27,13	58,77,59	10,15,5,11	61,68,38,52	230	149	0.00577726	0.138909	0.238,0.185,0.125	0.096,0.125,0.079,0.121	0.077	23,16,12,8,9,3,10	4,3,0,0,2,0,1	1,8,1,2,4,2,0	58,77,59,61,68,38,52
1336	FBgn0001149	GstD1	chr3R	-	12367816	12368593	12367816	12368575	12369202	12369268	1336	0,1,0	7,13,9	0,0,0,0	17,3,8,10	167	149	1	1	0.0,0.064,0.0	0.0,0.0,0.0,0.0	0.021	0,1,0,0,0,0,0	0,0,0,0,0,0,0	0,0,0,0,0,0,0	7,13,9,17,3,8,10
1337	FBgn0037713	CG16790	chr3R	-	9569648	9569990	9569648	9569970	9570042	9570214	1337	36,50,28	0,0,0	57,74,55,40	1,0,0,0	169	149	1	1	1.0,1.0,1.0	0.98,1.0,1.0,1.0	0.005	12,12,8,10,15,10,9	24,38,20,47,59,45,31	0,0,0,0,0,0,0	0,0,0,1,0,0,0
1340	FBgn0028734	Fmr1	chr3R	-	10104878	10105010	10104878	10104989	10105059	10105369	1340	48,80,49	0,0,1	74,58,40,71	2,0,0,0	170	149	1	1	1.0,1.0,0.977	0.97,1.0,1.0,1.0	0	30,56,38,49,41,30,45	18,24,11,25,17,10,26	0,0,0,0,0,0,0	0,0,1,2,0,0,0
1341	FBgn0028734	Fmr1	chr3R	-	10104878	10105010	10104878	10104989	10105068	10105369	1341	106173115	1,2,2	181,130,86,164	2,0,3,0	170	149	1	1	0.989,0.987,0.981	0.988,1.0,0.962,1.0	-0.002	30,56,38,49,41,30,45	76,117,77,132,89,56,119	0,0,0,0,0,0,0	1,2,2,2,0,3,0
1342	FBgn0028734	Fmr1	chr3R	-	10108975	10109071	10108975	10109067	10109523	10109608	1342	16,15,10	6,5,3	11,12,9,13	8,2,0,2	153	149	0.351359	1	0.722,0.745,0.764	0.572,0.854,1.0,0.864	-0.079	16,15,10,11,12,8,13	0,0,0,0,0,1,0	0,0,0,0,0,0,0	6,5,3,8,2,0,2
1343	FBgn0030101	CG12118	chrX	-	9195550	9196136	9195550	9196119	9196195	9196414	1343	1,3,6	16,21,9	1,1,7,5	10,10,9,18	166	149	0.671314	1	0.053,0.114,0.374	0.082,0.082,0.411,0.2	-0.013	0,1,1,0,0,2,1	1,2,5,1,1,5,4	0,0,0,0,0,0,0	16,21,9,10,10,9,18
1344	FBgn0250753	kra	chr3R	-	5600037	5600308	5600037	5600167	5600487	5600571	1344	889937733	4,1,3	1051885773858	5,2,0,4	290	149	1	1	0.991,0.998,0.992	0.991,0.996,1.0,0.991	-0.001	5.57593e+20	38,38,38,46,41,56,38	2.94306e+20	4,1,3,5,2,0,4
1345	FBgn0250753	kra	chr3R	-	5600037	5600308	5600037	5600167	5601014	5601136	1345	858906700	1,0,0	1009847731831	0,0,0,0	290	149	1	1	0.998,1.0,1.0	1.0,1.0,1.0,1.0	-0.001	5.57593e+20	7,7,5,4,3,14,11	2.94306e+20	1,0,0,0,0,0,0
1349	FBgn0266848	wap	chrX	-	22454661	22455087	22454661	22455059	22455273	22455422	1349	72,85,63	34,25,35	73,112,77,67	30,28,35,32	177	149	0.605427	1	0.641,0.741,0.602	0.672,0.771,0.649,0.638	-0.021	70,81,57,69,105,71,61	2,4,6,4,7,6,6	0,0,0,0,0,0,0	34,25,35,30,28,35,32
1350	FBgn0266848	wap	chrX	-	22454661	22455204	22454661	22455059	22455273	22455422	1350	455484383	34,25,35	570515439375	30,28,35,32	294	149	0.65044	1	0.872,0.908,0.847	0.906,0.903,0.864,0.856	-0.007	1.77188e+20	17,23,12,20,19,14,15	2.61273e+20	34,25,35,30,28,35,32
1351	FBgn0266848	wap	chrX	-	22454661	22455204	22454661	22455087	22455273	22455422	1351	385403326	2,4,6	501410368314	4,7,6,6	266	149	0.346155	1	0.991,0.983,0.968	0.986,0.97,0.972,0.967	0.007	1.68171e+20	17,23,12,20,19,14,15	2.00209e+20	2,4,6,4,7,6,6
1352	FBgn0037638	CG8379	chr3R	+	8824951	8825408	8824954	8825408	8824687	8824889	1352	62,69,50	39,44,23	69,71,56,51	46,49,22,28	152	149	0.972228	1	0.609,0.606,0.681	0.595,0.587,0.714,0.641	-0.002	5,5,1,7,5,6,4	57,64,49,62,66,50,47	0,0,0,0,0,0,0	39,44,23,46,49,22,28
1357	FBgn0051550	CG31550	chr3R	+	5487050	5487177	5487059	5487177	5486234	5486884	1357	42,60,46	5,2,3	50,48,41,53	6,3,2,2	158	149	0.929585	1	0.888,0.966,0.935	0.887,0.938,0.951,0.962	-0.005	6,7,5,6,6,3,10	36,53,41,44,42,38,43	0,0,0,0,0,0,0	5,2,3,6,3,2,2
1358	FBgn0051550	CG31550	chr3R	+	5487050	5488307	5487834	5488307	5486234	5486884	1358	65,96,77	0,0,0	110,96,78,75	3,2,1,0	933	149	0.122217	0.786709	1.0,1.0,1.0	0.854,0.885,0.926,1.0	0.084	2,1,3,4,9,1,2	36,53,41,44,42,38,43	27,42,33,62,45,39,30	0,0,0,3,2,1,0
1364	FBgn0033373	CG8080	chr2R	-	9090810	9091051	9090810	9091039	9091406	9091653	1364	1,0,0	0,0,0	2,0,0,0	0,1,0,0	161	149	1	1	1.0,NA,NA	1.0,0.0,NA,NA	0.5	0,0,0,1,0,0,0	1,0,0,1,0,0,0	0,0,0,0,0,0,0	0,0,0,0,1,0,0
1365	FBgn0013995	Calx	chr3R	+	21011266	21011415	21011281	21011415	21008721	21008736	1365	0,2,0	26,55,30	2,1,2,0	46,25,18,40	164	149	0.452651	1	0.0,0.032,0.0	0.038,0.035,0.092,0.0	-0.031	0,1,0,2,1,1,0	0,1,0,0,0,1,0	0,0,0,0,0,0,0	26,55,30,46,25,18,40
1366	FBgn0033615	CG7741	chr2R	+	11303595	11303762	11303600	11303762	11303494	11303532	1366	56,73,32	0,2,1	57,54,40,53	0,3,5,1	154	149	0.0931456	0.673863	1.0,0.972,0.969	1.0,0.946,0.886,0.981	0.027	0,6,3,6,6,7,1	56,67,29,51,48,33,52	0,0,0,0,0,0,0	0,2,1,0,3,5,1
1369	FBgn0004237	Hrb87F	chr3R	-	13656845	13658297	13656845	13657125	13658461	13658564	1369	148822682063	0,0,1	2475246822271720	1,2,3,1	1321	149	1	1	1.0,1.0,0.996	0.996,0.993,0.988,0.995	0.006	1,4,3,9,7,6,2	1.29215e+20	1.3582e+27	0,0,1,1,2,3,1
1371	FBgn0020621	Pkn	chr2R	-	9257409	9257679	9257409	9257673	9258839	9260144	1371	1,0,0	0,0,0	1,2,1,2	0,0,0,1	155	149	1	1	1.0,NA,NA	1.0,1.0,1.0,0.658	0.086	0,0,0,0,0,0,1	1,0,0,1,2,1,1	0,0,0,0,0,0,0	0,0,0,0,0,0,1
1372	FBgn0020621	Pkn	chr2R	-	9257409	9258060	9257409	9257673	9258839	9260144	1372	70,128,63	0,0,0	75,68,39,104	0,0,0,1	536	149	1	1	1.0,1.0,1.0	1.0,1.0,1.0,0.967	0.008	19,28,15,21,11,4,26	10,24,12,10,15,9,11	41,76,36,44,42,26,67	0,0,0,0,0,0,1
1373	FBgn0020621	Pkn	chr2R	-	9257409	9258060	9257409	9257679	9258839	9260144	1373	70,128,63	1,0,0	75,68,39,103	1,2,1,1	530	149	0.0915046	0.664934	0.952,1.0,1.0	0.955,0.905,0.916,0.967	0.048	23,30,17,21,11,5,28	10,24,12,10,15,9,11	37,74,34,44,42,25,64	1,0,0,1,2,1,1
1375	FBgn0031118	RhoGAP19D	chrX	-	20476327	20476811	20476327	20476808	20477112	20477187	1375	9,19,20	0,1,1	12,20,11,18	0,0,0,1	152	149	1	1	1.0,0.949,0.951	1.0,1.0,1.0,0.946	-0.02	1,2,0,1,1,1,0	8,17,20,11,19,10,18	0,0,0,0,0,0,0	0,1,1,0,0,0,1
1376	FBgn0031118	RhoGAP19D	chrX	-	20476327	20476811	20476327	20476808	20477265	20477567	1376	27,55,54	2,2,2	60,47,37,44	3,2,0,2	152	149	0.696831	1	0.93,0.964,0.964	0.951,0.958,1.0,0.956	-0.014	1,2,0,1,1,1,0	26,53,54,59,46,36,44	0,0,0,0,0,0,0	2,2,2,3,2,0,2
1377	FBgn0037137	Nopp140	chr3L	+	21835070	21835229	21835073	21835229	21833179	21834829	1377	188202173	2,2,0	247222173218	5,4,5,1	152	149	0.491146	1	0.989,0.99,1.0	0.98,0.982,0.971,0.995	0.011	5,3,5,1,5,0,2	1.83199e+20	0,0,0,0,0,0,0	2,2,0,5,4,5,1
1378	FBgn0037137	Nopp140	chr3L	+	21835466	21836685	21835982	21836685	21835070	21835229	1378	197727501916	139161102	2530210716522330	169172137154	665	149	0.050349	0.502771	0.761,0.793,0.808	0.77,0.733,0.73,0.773	0.036	2.9236e+20	6,9,6,13,9,6,5	1.67924e+27	1.39161e+20
1379	FBgn0263929	jvl	chr3R	+	14788695	14788966	14788698	14788966	14788056	14788619	1379	50,89,63	32,58,18	98,63,56,74	52,49,29,48	152	149	0.413712	1	0.605,0.601,0.774	0.649,0.558,0.654,0.602	0.044	2,2,1,4,4,4,3	48,87,62,94,59,52,71	0,0,0,0,0,0,0	32,58,18,52,49,29,48
1382	FBgn0010355	Taf1	chr3R	+	6647664	6647928	6647793	6647928	6647293	6647601	1382	1,0,0	94,150,89	1,2,4,0	143,147,96,134	278	149	1	1	0.006,0.0,0.0	0.004,0.007,0.022,0.0	-0.006	1,0,0,1,1,1,0	0,0,0,0,0,1,0	0,0,0,0,1,2,0	94,150,89,143,147,96,134
1383	FBgn0010355	Taf1	chr3R	+	6654985	6655081	6654988	6655081	6654469	6654664	1383	5,9,10	40,69,45	12,13,11,7	78,60,45,41	152	149	0.419582	1	0.109,0.113,0.179	0.131,0.175,0.193,0.143	-0.027	0,0,3,0,2,1,0	5,9,7,12,11,10,7	0,0,0,0,0,0,0	40,69,45,78,60,45,41
1387	FBgn0039065	Rad60	chr3R	-	23250426	23250540	23250426	23250537	23250599	23251102	1387	31,34,10	7,3,7	30,28,15,16	9,6,3,2	152	149	0.852595	1	0.813,0.917,0.583	0.766,0.821,0.831,0.887	-0.055	13,9,0,9,8,5,6	18,25,10,21,20,10,10	0,0,0,0,0,0,0	7,3,7,9,6,3,2
1388	FBgn0039065	Rad60	chr3R	-	23250426	23250540	23250426	23250537	23250605	23251102	1388	14,9,1	0,0,2	12,8,5,8	0,2,0,0	152	149	0.5858	1	1.0,1.0,0.329	1.0,0.797,1.0,1.0	-0.173	13,9,0,9,8,5,6	1,0,1,3,0,0,2	0,0,0,0,0,0,0	0,0,2,0,2,0,0
1391	FBgn0037299	Vps37B	chr3R	+	5227323	5227526	5227372	5227526	5226157	5226978	1391	183209168	8,5,5	211227193173	4,1,3,2	198	149	0.00672468	0.159346	0.945,0.969,0.962	0.975,0.994,0.98,0.985	-0.025	1.26151e+20	57,58,48,66,62,48,54	0,0,0,0,0,0,0	8,5,5,4,1,3,2
1392	FBgn0003204	ras	chrX	+	10745677	10745983	10745771	10745983	10745433	10745489	1392	18,28,18	1,1,0	22,14,13,29	0,1,2,0	243	149	1	1	0.917,0.945,1.0	1.0,0.896,0.799,1.0	0.03	12,13,4,12,7,7,12	5,11,12,8,6,4,15	1,4,2,2,1,2,2	1,1,0,0,1,2,0
1393	FBgn0037395	CG10280	chr3R	-	6010572	6011396	6010572	6011378	6011667	6011932	1393	0,0,0	0,2,0	3,0,0,0	0,0,0,0	167	149	1	1	NA,0.0,NA	1.0,NA,NA,NA	-1	0,0,0,3,0,0,0	0,0,0,0,0,0,0	0,0,0,0,0,0,0	0,2,0,0,0,0,0
1394	FBgn0260012	pds5	chr2R	+	12028294	12028655	12028552	12028655	12027984	12028232	1394	13,11,16	97,122,73	32,14,26,11	104,80,63,126	407	149	0.0239771	0.337954	0.047,0.032,0.074	0.101,0.06,0.131,0.031	-0.03	6,5,7,14,7,9,3	0,0,1,0,1,2,1	7,6,8,18,6,15,7	97,122,73,104,80,63,126
1395	FBgn0037215	beta-Man	chr3R	+	4198220	4198772	4198258	4198772	4197736	4197871	1395	2,0,0	68,82,56	3,0,4,4	84,82,58,93	187	149	0.189614	0.919936	0.023,0.0,0.0	0.028,0.0,0.052,0.033	-0.021	1,0,0,2,0,1,1	1,0,0,1,0,3,3	0,0,0,0,0,0,0	68,82,56,84,82,58,93
1396	FBgn0037215	beta-Man	chr3R	+	4204212	4204572	4204218	4204572	4203781	4204162	1396	61,54,49	1,3,2	57,50,40,55	2,4,1,4	155	149	0.36891	1	0.983,0.945,0.959	0.965,0.923,0.975,0.93	0.014	6,2,1,5,1,3,2	55,52,48,52,49,37,53	0,0,0,0,0,0,0	1,3,2,2,4,1,4
1397	FBgn0051368	CG31368	chr3R	+	11891850	11892382	11891859	11892382	11891422	11891791	1397	43,39,35	1,1,0	58,24,36,22	0,0,1,0	158	149	1	1	0.976,0.974,1.0	1.0,1.0,0.971,1.0	-0.009	2,6,2,6,1,3,2	41,33,33,52,23,33,20	0,0,0,0,0,0,0	1,1,0,0,0,1,0
1399	FBgn0004855	RpII15	chr3R	+	14309177	14309844	14309184	14309844	14309088	14309122	1399	112,114,89	25,23,22	126,110,76,90	29,28,19,34	156	149	0.259765	0.994652	0.811,0.826,0.794	0.806,0.79,0.793,0.717	0.034	19,29,25,16,19,8,20	93,85,64,110,91,68,70	0,0,0,0,0,0,0	25,23,22,29,28,19,34
1401	FBgn0033669	PI31	chr2R	-	11968283	11968512	11968283	11968479	11968739	11968850	1401	7,5,9	97,97,79	13,7,24,5	128,81,87,102	182	149	0.0838884	0.633198	0.056,0.04,0.085	0.077,0.066,0.184,0.039	-0.031	2,3,5,8,7,16,2	5,2,4,5,0,8,3	0,0,0,0,0,0,0	97,97,79,128,81,87,102
1404	FBgn0029941	CG1677	chrX	-	7281088	7281749	7281088	7281746	7281822	7281960	1404	220294205	58,46,45	351253228320	72,46,72,66	152	149	0.609296	1	0.788,0.862,0.817	0.827,0.844,0.756,0.826	0.009	3,7,5,8,6,8,6	2.17287e+20	0,0,0,0,0,0,0	58,46,45,72,46,72,66
1405	FBgn0011481	Ssdp	chr3R	-	18194859	18197120	18194859	18197108	18198701	18199595	1405	222300215	0,0,0	307295211260	1,1,0,1	161	149	1	1	1.0,1.0,1.0	0.996,0.996,1.0,0.996	0.003	36,41,39,64,44,52,47	1.86259e+20	0,0,0,0,0,0,0	0,0,0,1,1,0,1
1406	FBgn0037218	aux	chr3R	+	4221755	4221986	4221779	4221986	4220985	4221317	1406	149233151	0,2,1	231183169184	1,1,4,3	173	149	1	1	1.0,0.99,0.992	0.995,0.994,0.973,0.981	0.008	32,47,42,45,43,38,41	1.17186e+20	0,0,0,0,0,0,0	0,2,1,1,1,4,3
1407	FBgn0037218	aux	chr3R	+	4225497	4226459	4225533	4226459	4225065	4225439	1407	137198142	1,2,0	146103103152	0,1,1,1	185	149	1	1	0.991,0.988,1.0	1.0,0.988,0.988,0.992	0.001	55,54,47,54,37,32,52	82,144,95,92,66,71,100	0,0,0,0,0,0,0	1,2,0,0,1,1,1
1408	FBgn0031698	Ncoa6	chr2L	-	5324725	5324909	5324725	5324906	5325951	5326683	1408	24,51,46	7,9,9	89,66,54,48	13,6,7,6	152	149	0.0997662	0.703094	0.771,0.847,0.834	0.87,0.915,0.883,0.887	-0.071	0,3,2,5,7,2,1	24,48,44,84,59,52,47	0,0,0,0,0,0,0	7,9,9,13,6,7,6
1414	FBgn0032363	Dlg5	chr2L	-	11511608	11515673	11511608	11515670	11515725	11515817	1414	49,77,44	5,2,7	91,56,51,42	4,5,2,5	152	149	0.604806	1	0.906,0.974,0.86	0.957,0.917,0.962,0.892	-0.019	1,0,1,3,2,3,1	48,77,43,88,54,48,41	0,0,0,0,0,0,0	5,2,7,4,5,2,5
1415	FBgn0046222	Wdr33	chr3R	+	5660911	5661248	5660924	5661248	5660634	5660825	1415	200222152	4,0,2	281199170204	2,2,4,3	162	149	0.80454	1	0.979,1.0,0.986	0.992,0.989,0.975,0.984	0.003	19,19,16,26,16,13,23	1.81203e+20	0,0,0,0,0,0,0	4,0,2,2,2,4,3
1417	FBgn0033504	CAP	chr2R	+	10304596	10304930	10304623	10304930	10300489	10300588	1417	2,0,0	1,4,3	0,0,0,1	0,0,0,2	176	149	1	1	0.629,0.0,0.0	NA,NA,NA,0.297	-0.087	1,0,0,0,0,0,1	1,0,0,0,0,0,0	0,0,0,0,0,0,0	1,4,3,0,0,0,2
1419	FBgn0027515	CG7115	chr2L	+	7822641	7823100	7822675	7823100	7821534	7821648	1419	69,86,63	0,1,0	109,64,58,83	0,1,0,0	183	149	1	1	1.0,0.986,1.0	1.0,0.981,1.0,1.0	0	60,82,57,95,56,55,78	9,4,6,14,8,3,5	0,0,0,0,0,0,0	0,1,0,0,1,0,0
1420	FBgn0027515	CG7115	chr2L	+	7822641	7823100	7822675	7823100	7821534	7822056	1420	136195128	0,0,3	227140145206	1,1,4,1	183	149	1	1	1.0,1.0,0.972	0.995,0.991,0.967,0.994	0.004	60,82,57,95,56,55,78	76,113,71,132,84,90,128	0,0,0,0,0,0,0	0,0,3,1,1,4,1
1421	FBgn0027594	drpr	chr3L	-	1717946	1718153	1717946	1718096	1723579	1723705	1421	2,13,4	1,1,2	14,10,10,5	3,0,3,1	206	149	0.933013	1	0.591,0.904,0.591	0.771,1.0,0.707,0.783	-0.12	2,13,4,10,10,10,5	0,0,0,4,0,0,0	0,0,0,0,0,0,0	1,1,2,3,0,3,1
1422	FBgn0263220	Hk	chrX	-	10240680	10241021	10240680	10241018	10241113	10241241	1422	0,3,2	0,0,0	1,1,1,3	0,1,2,5	152	149	1	1	NA,1.0,1.0	1.0,0.495,0.329,0.37	0.452	0,0,0,0,0,0,0	0,3,2,1,1,1,3	0,0,0,0,0,0,0	0,0,0,0,1,2,5
1424	FBgn0037347	CG1427	chr3R	+	5601732	5601862	5601738	5601862	5601432	5601669	1424	27,39,29	1,3,1	47,36,34,42	4,1,1,3	155	149	0.731455	1	0.963,0.926,0.965	0.919,0.972,0.97,0.931	0.003	2,1,1,2,3,2,3	25,38,28,45,33,32,39	0,0,0,0,0,0,0	1,3,1,4,1,1,3
1425	FBgn0037347	CG1427	chr3R	+	5601913	5602930	5601959	5602930	5601732	5601862	1425	61,73,66	0,1,0	77,73,33,79	0,2,1,0	195	149	1	1	1.0,0.982,1.0	1.0,0.965,0.962,1.0	0.012	26,33,33,41,37,18,36	35,40,33,36,36,15,43	0,0,0,0,0,0,0	0,1,0,0,2,1,0
1426	FBgn0039240	CG3744	chr3R	-	24874992	24875999	24874992	24875525	24876246	24876654	1426	730987776	0,1,0	1026802598865	0,0,1,2	623	149	1	1	1.0,0.996,1.0	1.0,1.0,0.993,0.99	0.003	88,103,87,124,89,70,77	47,80,30,42,36,20,44	5.95805e+20	0,1,0,0,0,1,2
1427	FBgn0026666	MagR	chrX	+	15735243	15735321	15735246	15735321	15735098	15735174	1427	0,0,0	1,3,4	3,4,5,1	9,6,5,3	152	149	2.00744e-07	5.47027e-05	0.0,0.0,0.0	0.246,0.395,0.495,0.246	-0.346	0,0,0,1,1,1,0	0,0,0,2,3,4,1	0,0,0,0,0,0,0	1,3,4,9,6,5,3
1428	FBgn0041164	armi	chr3L	+	3462103	3462784	3462120	3462784	3461540	3461670	1428	1,3,2	23,26,26	5,1,0,0	40,27,30,34	166	149	0.290803	1	0.038,0.094,0.065	0.101,0.032,0.0,0.0	0.032	1,3,2,3,1,0,0	0,0,0,2,0,0,0	0,0,0,0,0,0,0	23,26,26,40,27,30,34
1429	FBgn0037831	Cap-H2	chr3R	+	10764110	10764373	10764113	10764373	10763028	10763951	1429	9,14,9	5,14,13	13,12,16,13	22,12,13,12	152	149	0.78622	1	0.638,0.495,0.404	0.367,0.495,0.547,0.515	0.031	1,1,3,0,0,1,1	8,13,6,13,12,15,12	0,0,0,0,0,0,0	5,14,13,22,12,13,12
1430	FBgn0037831	Cap-H2	chr3R	+	10764110	10764373	10764149	10764373	10763028	10763951	1430	13,20,16	1,4,1	29,31,27,19	2,1,3,1	188	149	0.456906	1	0.912,0.798,0.927	0.92,0.961,0.877,0.938	-0.045	5,7,10,16,19,12,7	8,13,6,13,12,15,12	0,0,0,0,0,0,0	1,4,1,2,1,3,1
1431	FBgn0037831	Cap-H2	chr3R	+	10764113	10764373	10764149	10764373	10763028	10763951	1431	9,20,20	1,4,1	38,31,24,18	2,1,3,1	185	149	0.386888	1	0.879,0.801,0.942	0.939,0.961,0.866,0.935	-0.051	4,6,7,16,19,11,6	5,14,13,22,12,13,12	0,0,0,0,0,0,0	1,4,1,2,1,3,1
1432	FBgn0031974	CG12560	chr2L	-	8008717	8008891	8008717	8008873	8008947	8009195	1432	83,90,67	0,0,0	51,36,24,69	0,1,0,0	167	149	1	1	1.0,1.0,1.0	1.0,0.97,1.0,1.0	0.008	33,39,18,23,10,9,25	50,51,49,28,26,15,44	0,0,0,0,0,0,0	0,0,0,0,1,0,0
1433	FBgn0004913	Gnf1	chr3R	+	4908181	4909090	4908247	4909090	4906788	4908119	1433	1,0,0	17,18,14	0,1,0,0	34,14,18,23	215	149	1	1	0.039,0.0,0.0	0.0,0.047,0.0,0.0	0.001	0,0,0,0,1,0,0	1,0,0,0,0,0,0	0,0,0,0,0,0,0	17,18,14,34,14,18,23
1435	FBgn0039955	CG41099	chr3R	+	3849498	3850235	3849502	3850235	3846728	3846894	1435	188188159	43,65,46	222190182185	42,61,46,68	153	149	0.834096	1	0.81,0.738,0.771	0.837,0.752,0.794,0.726	-0.004	19,20,20,33,36,25,24	1.69168e+20	0,0,0,0,0,0,0	43,65,46,42,61,46,68
1436	FBgn0039955	CG41099	chr3R	+	3849498	3850235	3849502	3850235	3846728	3846911	1436	199265185	29,31,18	219261221223	33,19,24,22	153	149	0.489053	1	0.87,0.893,0.909	0.866,0.93,0.9,0.908	-0.01	19,20,20,33,36,25,24	1.80245e+20	0,0,0,0,0,0,0	29,31,18,33,19,24,22
1444	FBgn0260439	Pp2A-29B	chr2L	+	8366137	8366394	8366192	8366394	8366037	8366081	1444	466444372	0,0,0	621657531474	0,1,0,0	204	149	1	1	1.0,1.0,1.0	1.0,0.998,1.0,1.0	0	4.5944e+20	7,4,1,4,11,4,10	0,0,0,0,0,0,0	0,0,0,0,1,0,0
1445	FBgn0003261	Rm62	chr3R	-	6002062	6003098	6002062	6002721	6003672	6003911	1445	75109111	2,5,1	153,94,146,99	5,0,2,5	526	149	0.693824	1	0.914,0.861,0.969	0.897,1.0,0.954,0.849	-0.01	31,37,31,32,20,40,22	8,6,6,10,12,19,14	36,66,74,111,62,87,63	2,5,1,5,0,2,5
1446	FBgn0003261	Rm62	chr3R	-	6005949	6006114	6005949	6006102	6008036	6008573	1446	1,5,2	3,10,4	6,6,5,4	5,5,5,4	161	149	0.0636081	0.574581	0.236,0.316,0.316	0.526,0.526,0.481,0.481	-0.214	1,3,2,5,5,3,2	0,2,0,1,1,2,2	0,0,0,0,0,0,0	3,10,4,5,5,5,4
1447	FBgn0003261	Rm62	chr3R	-	6008036	6008309	6008036	6008306	6008550	6008579	1447	62,100,57	385597372	61,54,54,81	430451281480	152	149	0.665034	1	0.136,0.141,0.131	0.122,0.105,0.159,0.142	0.004	32,51,28,32,25,31,31	30,49,29,29,29,23,50	0,0,0,0,0,0,0	3.85597e+20
1448	FBgn0026620	tacc	chr3R	-	4737313	4737378	4737313	4737375	4737472	4737780	1448	64,91,65	1,0,0	129,99,82,88	2,1,0,0	152	149	1	1	0.984,1.0,1.0	0.984,0.99,1.0,1.0	0.001	3,3,1,3,5,2,8	61,88,64,126,94,80,80	0,0,0,0,0,0,0	1,0,0,2,1,0,0
1451	FBgn0026620	tacc	chr3R	-	4737472	4737780	4737472	4737738	4741851	4744182	1451	71,122,72	1,0,0	144,112,78,111	2,0,0,0	191	149	1	1	0.982,1.0,1.0	0.983,1.0,1.0,1.0	-0.002	26,51,30,56,52,36,48	45,70,42,88,60,42,63	0,1,0,0,0,0,0	1,0,0,2,0,0,0
1453	FBgn0027561	CG18659	chr2R	-	9123303	9124145	9123303	9124139	9124743	9125220	1453	20,31,10	0,0,0	21,14,6,16	0,0,0,1	155	149	1	1	1.0,1.0,1.0	1.0,1.0,1.0,0.939	0.015	0,1,5,4,0,2,4	20,30,5,17,14,4,12	0,0,0,0,0,0,0	0,0,0,0,0,0,1
1454	FBgn0027561	CG18659	chr2R	-	9123303	9124145	9123303	9124139	9125550	9126066	1454	2,9,11	0,0,0	17,8,7,15	0,0,0,1	155	149	1	1	1.0,1.0,1.0	1.0,1.0,1.0,0.935	0.016	0,1,5,4,0,2,4	2,8,6,13,8,5,11	0,0,0,0,0,0,0	0,0,0,0,0,0,1
1455	FBgn0082598	akirin	chr3L	+	7371706	7372072	7371731	7372072	7369842	7370068	1455	446479405	53,47,31	530560489446	47,47,52,35	174	149	0.519319	1	0.878,0.897,0.918	0.906,0.911,0.89,0.916	-0.008	3.70404e+20	76,75,80,105,107,107,62	0,0,0,0,0,0,0	53,47,31,47,47,52,35
1456	FBgn0082598	akirin	chr3L	+	7371706	7372072	7371731	7372072	7369842	7370184	1456	9951166861	2,2,0	126212881047957	1,0,0,0	174	149	1	1	0.998,0.998,1.0	0.999,1.0,1.0,1.0	-0.001	3.70404e+20	6.25763e+20	0,0,0,0,0,0,0	2,2,0,1,0,0,0
1459	FBgn0261859	CG42788	chr3R	-	15100245	15100426	15100245	15100423	15100488	15100638	1459	6,1,10	2,10,4	7,1,4,5	6,2,3,10	152	149	0.72283	1	0.746,0.089,0.71	0.534,0.329,0.567,0.329	0.075	1,0,1,3,0,1,0	5,1,9,4,1,3,5	0,0,0,0,0,0,0	2,10,4,6,2,3,10
1461	FBgn0021796	Tor	chr2L	+	13006349	13007086	13006352	13007086	13005430	13005997	1461	8,14,6	7,29,20	9,7,4,10	34,29,22,27	152	149	0.0802849	0.629017	0.528,0.321,0.227	0.206,0.191,0.151,0.266	0.155	2,1,0,0,0,0,0	6,13,6,9,7,4,10	0,0,0,0,0,0,0	7,29,20,34,29,22,27
1462	FBgn0031041	CG12788	chrX	-	19618249	19618345	19618249	19618295	19618404	19618537	1462	23,15,10	4,2,0	37,17,32,16	4,6,1,2	199	149	0.470744	1	0.812,0.849,1.0	0.874,0.68,0.96,0.857	0.044	12,4,7,12,10,14,7	11,11,3,25,7,18,9	0,0,0,0,0,0,0	4,2,0,4,6,1,2
1464	FBgn0003415	skd	chr3L	-	21001342	21001926	21001342	21001875	21002016	21002197	1464	126281189	0,2,3	351206150253	3,2,0,2	200	149	1	1	1.0,0.991,0.979	0.989,0.987,1.0,0.99	-0.001	49,120,94,162,93,69,113	77,161,95,189,113,81,140	0,0,0,0,0,0,0	0,2,3,3,2,0,2
1466	FBgn0038872	Nelf-A	chr3R	+	21226650	21227814	21226653	21227814	21225097	21226504	1466	3,2,5	0,0,0	12,9,13,9	0,0,1,1	152	149	1	1	1.0,1.0,1.0	1.0,1.0,0.927,0.898	0.044	1,0,0,0,2,0,0	2,2,5,12,7,13,9	0,0,0,0,0,0,0	0,0,0,0,0,1,1
1467	FBgn0003187	qua	chr2L	-	17488456	17489381	17488456	17489369	17489430	17489633	1467	1,2,3	45,58,28	5,0,0,1	69,44,38,64	161	149	0.334067	1	0.02,0.031,0.09	0.063,0.0,0.0,0.014	0.028	0,0,0,0,0,0,0	1,2,3,5,0,0,1	0,0,0,0,0,0,0	45,58,28,69,44,38,64
1468	FBgn0039110	RanBP3	chr3R	-	23750936	23752575	23750936	23752572	23752703	23752834	1468	188241160	3,8,8	317214186256	8,2,7,11	152	149	0.809263	1	0.984,0.967,0.951	0.975,0.991,0.963,0.958	-0.004	2,4,4,3,4,4,6	1.86237e+20	0,0,0,0,0,0,0	3,8,8,8,2,7,11
1469	FBgn0036710	CG6479	chr3L	-	17338128	17338736	17338128	17338718	17338795	17339100	1469	199247189	2,8,4	249196200193	5,2,2,5	167	149	0.426118	1	0.989,0.965,0.977	0.978,0.989,0.989,0.972	-0.005	82,90,72,96,83,75,78	1.17157e+20	0,0,0,0,0,0,0	2,8,4,5,2,2,5
1470	FBgn0013576	mtd	chr3R	-	5294305	5294879	5294305	5294855	5295640	5295795	1470	73,123,71	3,3,4	164,75,77,170	0,0,2,5	173	149	0.0326073	0.409792	0.954,0.972,0.939	1.0,1.0,0.971,0.967	-0.03	16,38,20,29,17,17,36	57,85,51,135,58,60,134	0,0,0,0,0,0,0	3,3,4,0,0,2,5
1472	FBgn0262124	uex	chr2R	-	3942933	3943141	3942933	3943138	3943195	3943335	1472	88,104,56	40,83,46	87,97,93,84	49,68,42,60	152	149	0.562467	1	0.683,0.551,0.544	0.635,0.583,0.685,0.578	-0.028	12,11,8,13,15,14,14	76,93,48,74,82,79,70	0,0,0,0,0,0,0	40,83,46,49,68,42,60
1473	FBgn0040208	Kat60	chr3R	-	5230992	5231313	5230992	5231214	5232056	5232209	1473	19,30,35	65,110,73	40,47,26,14	98,99,77,84	248	149	0.89932	1	0.149,0.141,0.224	0.197,0.222,0.169,0.091	0.002	13,18,21,27,31,15,7	1,3,1,2,4,5,1	5,9,13,11,12,6,6	65,110,73,98,99,77,84
1475	FBgn0011224	heph	chr3R	-	31975447	31975965	31975447	31975565	31985233	31985768	1475	365458354	1,0,1	478336331385	0,0,0,0	549	149	1	1	0.99,1.0,0.99	1.0,1.0,1.0,1.0	-0.007	64,68,49,95,45,58,62	0,1,0,0,0,0,0	3.01389e+20	1,0,1,0,0,0,0
1476	FBgn0011224	heph	chr3R	-	31975447	31975965	31975447	31975565	31985492	31985768	1476	365457354	0,0,0	478339331386	2,0,2,0	549	149	1	1	1.0,1.0,1.0	0.985,1.0,0.978,1.0	0.009	64,68,49,95,45,58,62	0,0,0,0,3,0,1	3.01389e+20	0,0,0,2,0,2,0
1477	FBgn0011224	heph	chr3R	-	31975447	31975602	31975447	31975565	31985510	31985768	1477	36,40,36	3,2,6	62,23,35,43	4,3,1,7	186	149	0.918941	1	0.906,0.941,0.828	0.925,0.86,0.966,0.831	-0.004	35,40,36,62,23,35,43	1,0,0,0,0,0,0	0,0,0,0,0,0,0	3,2,6,4,3,1,7
1478	FBgn0011224	heph	chr3R	-	31975447	31975965	31975447	31975565	31985510	31985768	1478	367458356	3,2,6	479337331388	4,3,1,7	549	149	0.919335	1	0.971,0.984,0.942	0.97,0.968,0.989,0.938	-0.001	64,68,49,95,45,58,62	2,1,2,1,1,0,3	3.01389e+20	3,2,6,4,3,1,7
1479	FBgn0011224	heph	chr3R	-	31975447	31975965	31975447	31975602	31985510	31985768	1479	332418320	1,0,0	417314296345	0,0,0,0	512	149	1	1	0.99,1.0,1.0	1.0,1.0,1.0,1.0	-0.003	58,63,37,65,52,45,55	2,1,2,1,1,0,3	2.72354e+20	1,0,0,0,0,0,0
1480	FBgn0011224	heph	chr3R	-	31975447	31975602	31975447	31975565	31985711	31985768	1480	38,44,40	4,2,4	62,27,36,46	6,6,4,6	186	149	0.194021	0.927558	0.884,0.946,0.889	0.892,0.783,0.878,0.86	0.053	35,40,36,62,23,35,43	3,4,4,0,4,1,3	0,0,0,0,0,0,0	4,2,4,6,6,4,6
1481	FBgn0023000	mth	chr3L	-	345374	346338	345374	345885	346814	346957	1481	29,37,32	21,12,6	54,49,33,37	16,19,19,14	602	149	0.902482	1	0.255,0.433,0.569	0.455,0.39,0.301,0.395	0.034	5,4,6,9,7,6,7	4,4,1,4,8,2,2	20,29,25,41,34,25,28	21,12,6,16,19,19,14
1488	FBgn0266916	Cenp-C	chr3R	+	8566295	8567730	8566331	8567730	8564897	8566232	1488	33,62,47	1,3,2	116,84,56,89	8,1,3,4	185	149	0.575632	1	0.964,0.943,0.95	0.921,0.985,0.938,0.947	0.005	12,35,18,51,29,22,43	21,27,29,65,55,34,46	0,0,0,0,0,0,0	1,3,2,8,1,3,4
1489	FBgn0263197	Patronin	chr2R	-	17521831	17521906	17521831	17521900	17522852	17522960	1489	4,5,4	21,20,13	5,2,2,3	15,14,12,20	155	149	0.520523	1	0.155,0.194,0.228	0.243,0.121,0.138,0.126	0.035	4,4,2,3,1,2,3	0,1,2,2,1,0,0	0,0,0,0,0,0,0	21,20,13,15,14,12,20
1490	FBgn0263197	Patronin	chr2R	-	17521831	17521906	17521831	17521900	17524083	17524282	1490	5,8,8	23,34,21	10,2,5,7	48,24,29,24	155	149	0.317905	1	0.173,0.184,0.268	0.167,0.074,0.142,0.219	0.058	4,4,2,3,1,2,3	1,4,6,7,1,3,4	0,0,0,0,0,0,0	23,34,21,48,24,29,24
1491	FBgn0263197	Patronin	chr2R	-	17524703	17526413	17524703	17526317	17526833	17526980	1491	81,145,96	0,4,1	134,87,91,113	2,3,5,6	245	149	0.0258643	0.358374	1.0,0.957,0.983	0.976,0.946,0.917,0.92	0.04	63,107,72,98,60,75,85	6,18,5,15,8,3,12	12,20,19,21,19,13,16	0,4,1,2,3,5,6
1492	FBgn0263197	Patronin	chr2R	-	17524703	17526416	17524703	17526317	17526833	17526980	1492	102185138	0,4,1	178131134165	2,3,5,6	248	149	0.0377065	0.436791	1.0,0.965,0.988	0.982,0.963,0.942,0.943	0.027	63,107,72,98,60,75,85	27,56,47,57,50,46,64	12,22,19,23,21,13,16	0,4,1,2,3,5,6
1493	FBgn0263197	Patronin	chr2R	-	17524703	17526416	17524703	17526413	17526833	17526980	1493	27,58,47	6,18,5	59,52,46,64	15,8,3,12	152	149	0.448818	1	0.815,0.76,0.902	0.794,0.864,0.938,0.839	-0.033	0,2,0,2,2,0,0	27,56,47,57,50,46,64	0,0,0,0,0,0,0	6,18,5,15,8,3,12
1494	FBgn0263197	Patronin	chr2R	-	17524703	17526413	17524703	17526317	17527213	17527315	1494	75,127,91	1,0,0	119,79,88,101	0,0,0,1	245	149	1	1	0.979,1.0,1.0	1.0,1.0,1.0,0.984	-0.003	63,107,72,98,60,75,85	0,0,0,0,0,0,0	12,20,19,21,19,13,16	1,0,0,0,0,0,1
1495	FBgn0263197	Patronin	chr2R	-	17524703	17526416	17524703	17526317	17527213	17527315	1495	75,129,91	1,0,0	121,81,88,101	0,0,0,1	248	149	1	1	0.978,1.0,1.0	1.0,1.0,1.0,0.984	-0.003	63,107,72,98,60,75,85	0,0,0,0,0,0,0	12,22,19,23,21,13,16	1,0,0,0,0,0,1
1497	FBgn0263197	Patronin	chr2R	-	17527213	17527315	17527213	17527312	17527375	17527748	1497	83,126,89	1,1,0	131,96,87,113	1,2,1,1	152	149	1	1	0.988,0.992,1.0	0.992,0.979,0.988,0.991	0.006	2,6,5,2,8,3,5	81,120,84,129,88,84,108	0,0,0,0,0,0,0	1,1,0,1,2,1,1
1498	FBgn0263197	Patronin	chr2R	-	17531210	17531461	17531210	17531446	17531517	17531653	1498	72,129,83	2,4,1	151,96,82,92	1,2,0,2	164	149	0.494879	1	0.97,0.967,0.987	0.993,0.978,1.0,0.977	-0.012	12,15,13,13,16,12,19	60,114,70,138,80,70,73	0,0,0,0,0,0,0	2,4,1,1,2,0,2
1500	FBgn0037384	dgrn	chr3R	+	5825032	5825444	5825035	5825444	5824614	5824975	1500	13,23,7	18,21,20	30,20,14,16	41,17,18,18	152	149	0.498699	1	0.415,0.518,0.255	0.418,0.536,0.433,0.466	-0.067	1,3,0,7,1,1,2	12,20,7,23,19,13,14	0,0,0,0,0,0,0	18,21,20,41,17,18,18
1501	FBgn0037384	dgrn	chr3R	+	5825032	5825444	5825056	5825444	5824614	5824975	1501	28,38,20	9,7,3	56,32,30,32	14,11,9,9	173	149	0.337219	1	0.728,0.824,0.852	0.775,0.715,0.742,0.754	0.055	16,18,13,33,13,17,18	12,20,7,23,19,13,14	0,0,0,0,0,0,0	9,7,3,14,11,9,9
1502	FBgn0037384	dgrn	chr3R	+	5825035	5825444	5825056	5825444	5824614	5824975	1502	33,36,33	9,7,3	67,29,34,34	14,11,9,9	170	149	0.220365	0.951523	0.763,0.818,0.906	0.807,0.698,0.768,0.768	0.069	15,15,13,26,12,16,16	18,21,20,41,17,18,18	0,0,0,0,0,0,0	9,7,3,14,11,9,9
1503	FBgn0037705	mura	chr3R	-	9541678	9542924	9541678	9542009	9546797	9547370	1503	6,4,4	11,14,9	3,2,1,1	17,8,9,10	1064	149	0.0166521	0.271532	0.071,0.038,0.059	0.024,0.034,0.015,0.014	0.034	2,1,0,1,1,1,1	0,0,0,0,0,0,0	4,3,4,2,1,0,0	11,14,9,17,8,9,10
1505	FBgn0005649	Rox8	chr3R	-	24043055	24044145	24043055	24044127	24044196	24044290	1505	82,98,79	287404321	92,87,66,74	461313303329	167	149	0.323996	1	0.203,0.178,0.18	0.151,0.199,0.163,0.167	0.017	15,22,17,23,22,19,13	67,76,62,69,65,47,61	0,0,0,0,0,0,0	2.87404e+20
1506	FBgn0005649	Rox8	chr3R	-	24045437	24046491	24045437	24046488	24046937	24047012	1506	22,21,17	0,0,0	31,21,35,29	0,2,1,2	152	149	0.466766	1	1.0,1.0,1.0	1.0,0.911,0.972,0.934	0.046	18,19,16,25,15,28,27	4,2,1,6,6,7,2	0,0,0,0,0,0,0	0,0,0,0,2,1,2
1507	FBgn0005649	Rox8	chr3R	-	24045437	24046491	24045437	24046488	24047187	24047368	1507	19,20,20	1,2,0	28,27,30,34	2,0,0,0	152	149	0.549846	1	0.949,0.907,1.0	0.932,1.0,1.0,1.0	-0.031	18,19,16,25,15,28,27	1,1,4,3,12,2,7	0,0,0,0,0,0,0	1,2,0,2,0,0,0
1508	FBgn0005649	Rox8	chr3R	-	24045437	24046491	24045437	24046488	24047498	24047721	1508	18,19,18	0,0,0	27,16,30,29	0,0,1,0	152	149	1	1	1.0,1.0,1.0	1.0,1.0,0.967,1.0	0.008	18,19,16,25,15,28,27	0,0,2,2,1,2,2	0,0,0,0,0,0,0	0,0,0,0,0,1,0
1509	FBgn0005649	Rox8	chr3R	-	24045437	24046491	24045437	24046488	24047818	24047990	1509	183205146	17,15,18	201203194188	9,15,9,13	152	149	0.0311584	0.398	0.913,0.931,0.888	0.956,0.93,0.955,0.934	-0.033	18,19,16,25,15,28,27	1.65186e+20	0,0,0,0,0,0,0	17,15,18,9,15,9,13
1510	FBgn0005649	Rox8	chr3R	-	24045437	24046491	24045437	24046488	24047960	24048049	1510	199234162	15,28,18	238207145182	24,27,17,20	152	149	0.567775	1	0.929,0.891,0.898	0.907,0.883,0.893,0.899	0.011	18,19,16,25,15,28,27	1.81215e+20	0,0,0,0,0,0,0	15,28,18,24,27,17,20
1511	FBgn0005649	Rox8	chr3R	-	24045437	24046491	24045437	24046488	24048112	24048265	1511	33,28,24	1,5,1	38,22,37,53	0,1,0,2	152	149	0.0129345	0.251761	0.97,0.846,0.959	1.0,0.956,1.0,0.963	-0.055	18,19,16,25,15,28,27	15,9,8,13,7,9,26	0,0,0,0,0,0,0	1,5,1,0,1,0,2
1516	FBgn0264303	CG43781	chr3L	-	7333543	7334469	7333543	7334454	7334541	7334898	1516	213266200	2,1,0	277279187189	1,0,4,5	164	149	0.906533	1	0.99,0.996,1.0	0.996,1.0,0.977,0.972	0.009	39,59,45,64,68,48,44	1.74207e+20	0,0,0,0,0,0,0	2,1,0,1,0,4,5
1517	FBgn0015239	Hr78	chr3L	-	21496819	21496907	21496819	21496877	21497290	21497494	1517	29,37,13	8,2,1	33,25,17,40	4,5,2,2	179	149	0.755819	1	0.751,0.939,0.915	0.873,0.806,0.876,0.943	-0.006	15,19,5,15,12,7,13	14,18,8,18,13,10,27	0,0,0,0,0,0,0	8,2,1,4,5,2,2
1518	FBgn0015239	Hr78	chr3L	-	21496819	21496922	21496819	21496877	21497290	21497494	1518	26,37,11	8,2,1	20,19,11,22	4,5,2,2	194	149	0.789768	1	0.714,0.934,0.894	0.793,0.745,0.809,0.894	0.037	17,23,6,15,16,8,13	9,14,5,5,3,3,9	0,0,0,0,0,0,0	8,2,1,4,5,2,2
1519	FBgn0015239	Hr78	chr3L	-	21496819	21496922	21496819	21496907	21497290	21497494	1519	11,18,6	14,18,8	5,7,4,9	18,13,10,27	164	149	0.00702864	0.161568	0.417,0.476,0.405	0.202,0.329,0.267,0.232	0.175	2,4,1,0,4,1,0	9,14,5,5,3,3,9	0,0,0,0,0,0,0	14,18,8,18,13,10,27
1522	FBgn0037670	Ibf1	chr3R	+	9260010	9260400	9260025	9260400	9259767	9259956	1522	70,115,78	14,31,21	151,117,99,90	30,38,27,29	164	149	0.616518	1	0.82,0.771,0.771	0.821,0.737,0.769,0.738	0.021	7,9,9,20,7,12,5	63,106,69,131,110,87,85	0,0,0,0,0,0,0	14,31,21,30,38,27,29
1523	FBgn0010317	CycJ	chr3L	+	3467425	3468098	3467432	3468098	3466949	3467372	1523	10,8,14	2,0,0	9,4,6,13	1,1,0,1	156	149	1	1	0.827,1.0,1.0	0.896,0.793,1.0,0.925	0.039	2,1,1,2,3,0,0	8,7,13,7,1,6,13	0,0,0,0,0,0,0	2,0,0,1,1,0,1
1524	FBgn0038524	sll	chr3R	+	17606377	17606565	17606384	17606565	17606105	17606329	1524	6,9,4	20,27,18	10,12,4,7	30,26,10,30	156	149	0.586672	1	0.223,0.241,0.175	0.241,0.306,0.276,0.182	-0.038	2,4,2,0,2,0,1	4,5,2,10,10,4,6	0,0,0,0,0,0,0	20,27,18,30,26,10,30
1526	FBgn0027779	VhaSFD	chr2L	-	16723231	16724001	16723231	16723897	16724068	16724171	1526	3,6,5	0,0,1	9,6,9,4	0,0,0,0	253	149	1	1	1.0,1.0,0.746	1.0,1.0,1.0,1.0	-0.085	3,6,5,8,5,9,4	0,0,0,1,1,0,0	0,0,0,0,0,0,0	0,0,1,0,0,0,0
1529	FBgn0032821	CdGAPr	chr2L	-	19779017	19779333	19779017	19779330	19779399	19781025	1529	25,46,27	23,58,27	47,33,27,38	51,36,35,47	152	149	0.750847	1	0.516,0.437,0.495	0.475,0.473,0.431,0.442	0.027	2,4,0,4,3,4,1	23,42,27,43,30,23,37	0,0,0,0,0,0,0	23,58,27,51,36,35,47
1530	FBgn0035533	Cip4	chr3L	-	4324283	4324450	4324283	4324447	4324861	4324996	1530	14,13,9	7,7,7	22,9,8,16	16,11,7,4	152	149	0.701753	1	0.662,0.645,0.558	0.574,0.445,0.528,0.797	0.036	3,2,3,1,1,2,8	11,11,6,21,8,6,8	0,0,0,0,0,0,0	7,7,7,16,11,7,4
1531	FBgn0035533	Cip4	chr3L	-	4324283	4324450	4324283	4324447	4324921	4324996	1531	8,15,14	22,41,21	6,4,5,14	31,32,16,24	152	149	0.138212	0.843194	0.263,0.264,0.395	0.159,0.109,0.234,0.364	0.091	3,2,3,1,1,2,8	5,13,11,5,3,3,6	0,0,0,0,0,0,0	22,41,21,31,32,16,24
1532	FBgn0035533	Cip4	chr3L	-	4325060	4325410	4325060	4325383	4326983	4327170	1532	117136105	0,1,0	135,108,84,123	0,0,0,0	176	149	1	1	1.0,0.991,1.0	1.0,1.0,1.0,1.0	-0.003	34,47,28,44,28,18,36	83,89,77,91,80,66,87	0,0,0,0,0,0,0	0,1,0,0,0,0,0
1534	FBgn0037446	Zif	chr3R	+	6457216	6457430	6457277	6457430	6457087	6457156	1534	109,62,81	2,3,1	132,124,83,117	0,1,0,0	210	149	0.564293	1	0.975,0.936,0.983	1.0,0.989,1.0,1.0	-0.033	109,62,81,132,124,82,117	0,0,0,0,0,1,0	0,0,0,0,0,0,0	2,3,1,0,1,0,0
1535	FBgn0011290	Taf12	chr3R	-	11678943	11679398	11678943	11679184	11679566	11679690	1535	119,104,92	5,3,4	95,101,45,101	4,4,3,2	363	149	0.869351	1	0.907,0.934,0.904	0.907,0.912,0.86,0.954	0.007	24,25,16,18,22,10,23	39,37,41,36,43,17,49	56,42,35,41,36,18,29	5,3,4,4,4,3,2
1539	FBgn0025702	Srpk79D	chr3L	+	22281231	22281783	22281678	22281783	22280158	22280317	1539	0,1,0	1,0,1	4,2,0,0	2,0,0,0	596	149	1	1	0.0,1.0,0.0	0.333,1.0,NA,NA	-0.333	0,1,0,0,1,0,0	0,0,0,0,0,0,0	0,0,0,4,1,0,0	1,0,1,2,0,0,0
1540	FBgn0025702	Srpk79D	chr3L	+	22281234	22281783	22281678	22281783	22280158	22280317	1540	0,1,0	1,0,1	4,2,0,0	2,0,0,0	593	149	1	1	0.0,1.0,0.0	0.334,1.0,NA,NA	-0.334	0,1,0,0,1,0,0	0,0,0,0,0,0,0	0,0,0,4,1,0,0	1,0,1,2,0,0,0
1547	FBgn0260745	mfas	chr3R	-	11992741	11992874	11992741	11992852	11993248	11993315	1547	1,0,0	0,0,0	1,0,2,0	2,0,0,0	171	149	1	1	1.0,NA,NA	0.303,NA,1.0,NA	0.349	1,0,0,0,0,0,0	0,0,0,1,0,2,0	0,0,0,0,0,0,0	0,0,0,2,0,0,0
1549	FBgn0010052	Jhe	chr2R	+	16120398	16120653	16120410	16120653	16119792	16119914	1549	1,0,0	0,0,0	6,2,2,1	0,3,2,0	161	149	1	1	1.0,NA,NA	1.0,0.382,0.481,1.0	0.284	0,0,0,2,1,0,0	1,0,0,4,1,2,1	0,0,0,0,0,0,0	0,0,0,0,3,2,0
1550	FBgn0010052	Jhe	chr2R	+	16120398	16120653	16120410	16120653	16120133	16120208	1550	0,0,1	0,0,1	3,4,3,0	0,0,2,1	161	149	1	1	NA,NA,0.481	1.0,1.0,0.581,0.0	-0.164	0,0,0,2,1,0,0	0,0,1,1,3,3,0	0,0,0,0,0,0,0	0,0,1,0,0,2,1
1551	FBgn0028969	deltaCOP	chrX	-	1860426	1860624	1860426	1860621	1860685	1861098	1551	11,11,8	17,33,15	17,6,10,15	22,26,12,23	152	149	0.540528	1	0.388,0.246,0.343	0.431,0.184,0.45,0.39	-0.038	2,2,0,0,0,0,2	9,9,8,17,6,10,13	0,0,0,0,0,0,0	17,33,15,22,26,12,23
1552	FBgn0267698	Pak	chr3R	+	6357874	6359022	6358282	6359022	6356749	6357340	1552	2,10,0	133170141	7,3,11,5	183131130123	557	149	0.812284	1	0.004,0.015,0.0	0.01,0.006,0.022,0.011	-0.006	1,1,0,1,1,3,3	0,0,0,0,0,0,0	1,9,0,6,2,8,2	1.3317e+20
1553	FBgn0037375	kat-60L1	chr3R	+	5785429	5786067	5785441	5786067	5785112	5785381	1553	0,2,0	0,3,0	0,1,0,2	2,0,0,0	161	149	1	1	NA,0.382,NA	0.0,1.0,NA,1.0	-0.285	0,0,0,0,1,0,0	0,2,0,0,0,0,2	0,0,0,0,0,0,0	0,3,0,2,0,0,0
1554	FBgn0037746	CG8478	chr3R	+	9764025	9764626	9764037	9764626	9763753	9763935	1554	12,9,6	20,20,10	18,20,8,8	22,16,17,17	161	149	0.348149	1	0.357,0.294,0.357	0.431,0.536,0.303,0.303	-0.057	1,1,2,1,9,3,3	11,8,4,17,11,5,5	0,0,0,0,0,0,0	20,20,10,22,16,17,17
1555	FBgn0037746	CG8478	chr3R	+	9764025	9764626	9764040	9764626	9763753	9763935	1555	21,16,9	120117136	30,23,15,11	172162161141	164	149	0.974	1	0.137,0.111,0.057	0.137,0.114,0.078,0.066	0.003	10,8,5,13,12,10,6	11,8,4,17,11,5,5	0,0,0,0,0,0,0	1.20117e+20
1556	FBgn0037746	CG8478	chr3R	+	9764037	9764626	9764040	9764626	9763753	9763935	1556	29,27,13	120117136	34,19,24,20	172162161141	152	149	0.342993	1	0.192,0.184,0.086	0.162,0.103,0.127,0.122	0.025	9,7,3,12,3,7,3	20,20,10,22,16,17,17	0,0,0,0,0,0,0	1.20117e+20
1557	FBgn0032150	CG13123	chr2L	-	9791960	9792827	9791960	9792820	9792880	9793107	1557	9,16,12	1,0,0	11,9,2,11	1,0,0,0	156	149	1	1	0.896,1.0,1.0	0.913,1.0,1.0,1.0	-0.013	0,0,1,4,1,0,0	9,16,11,7,8,2,11	0,0,0,0,0,0,0	1,0,0,1,0,0,0
1558	FBgn0031990	PAPLA1	chr2L	-	8134841	8135617	8134841	8135614	8135673	8136092	1558	53,83,100	5,3,2	115,77,79,84	13,6,4,7	152	149	0.0333347	0.409792	0.912,0.964,0.98	0.897,0.926,0.951,0.922	0.028	3,8,7,6,3,2,6	50,75,93,109,74,77,78	0,0,0,0,0,0,0	5,3,2,13,6,4,7
1559	FBgn0030520	Pdcd4	chrX	-	13750585	13752027	13750585	13752022	13754829	13755406	1559	409497308	0,0,1	418498417414	4,2,4,1	154	149	1	1	1.0,1.0,0.997	0.99,0.996,0.99,0.998	0.005	22,36,26,34,47,42,25	3.87461e+20	0,0,0,0,0,0,0	0,0,1,4,2,4,1
1560	FBgn0042693	wrd	chr3R	+	18169483	18170098	18169656	18170098	18167756	18167867	1560	182256185	28,30,15	282263185256	29,33,30,34	322	149	0.585878	1	0.75,0.798,0.851	0.818,0.787,0.74,0.777	0.019	67,96,73,127,98,75,110	37,66,44,65,76,31,51	78,94,68,90,89,79,95	28,30,15,29,33,30,34
1561	FBgn0042693	wrd	chr3R	+	18169483	18170098	18169656	18170098	18168136	18168206	1561	152202149	8,9,5	233192161217	10,10,0,12	322	149	0.860246	1	0.898,0.912,0.932	0.915,0.899,1.0,0.893	-0.013	67,96,73,127,98,75,110	7,12,8,16,5,7,12	78,94,68,90,89,79,95	8,9,5,10,10,0,12
1562	FBgn0042693	wrd	chr3R	+	18169483	18170098	18169656	18170098	18168777	18169121	1562	145193142	0,1,0	220189155207	1,1,1,0	322	149	1	1	1.0,0.989,1.0	0.99,0.989,0.986,1.0	0.005	67,96,73,127,98,75,110	0,3,1,3,2,1,2	78,94,68,90,89,79,95	0,1,0,1,1,1,0
1564	FBgn0020415	Idgf2	chr2L	+	16448829	16449743	16449185	16449743	16447329	16447505	1564	0,0,1	37,41,20	0,0,0,0	47,37,33,16	505	149	1	1	0.0,0.0,0.015	0.0,0.0,0.0,0.0	0.005	0,0,1,0,0,0,0	0,0,0,0,0,0,0	0,0,0,0,0,0,0	37,41,20,47,37,33,16
1565	FBgn0004666	sim	chr3R	+	13074812	13075004	13074836	13075004	13074570	13074672	1565	1,0,0	0,1,0	1,0,1,0	2,5,3,0	173	149	1	1	1.0,0.0,NA	0.301,0.0,0.223,NA	0.325	1,0,0,1,0,1,0	0,0,0,0,0,0,0	0,0,0,0,0,0,0	0,1,0,2,5,3,0
1566	FBgn0039056	CenB1A	chr3R	+	23121806	23121944	23121827	23121944	23121336	23121632	1566	15,15,11	74,113,63	17,18,12,15	118,89,68,85	170	149	0.833595	1	0.151,0.104,0.133	0.112,0.151,0.134,0.134	-0.003	8,8,8,4,9,4,12	7,7,3,13,9,8,3	0,0,0,0,0,0,0	74,113,63,118,89,68,85
1567	FBgn0033463	CG1513	chr2R	-	9883896	9884206	9883896	9884002	9884621	9884708	1567	244343252	0,1,0	376289276269	0,0,0,0	353	149	1	1	1.0,0.993,1.0	1.0,1.0,1.0,1.0	-0.002	1,2,3,1,1,2,0	1.32172e+20	1.11169e+20	0,1,0,0,0,0,0
1568	FBgn0028662	VhaPPA1-1	chr3R	-	14903211	14903891	14903211	14903887	14903950	14904061	1568	242267232	1,3,4	445318231352	7,7,7,3	153	149	0.164856	0.891536	0.996,0.989,0.983	0.984,0.978,0.97,0.991	0.009	6,12,4,13,15,6,9	2.36255e+20	0,0,0,0,0,0,0	1,3,4,7,7,7,3
1569	FBgn0003502	Btk29A	chr2L	-	8271935	8272179	8271935	8272176	8277370	8277702	1569	99,97,70	43,51,43	87,120,71,86	58,47,36,45	152	149	0.973612	1	0.693,0.651,0.615	0.595,0.715,0.659,0.652	-0.002	3,0,0,3,4,0,5	96,97,70,84,116,71,81	0,0,0,0,0,0,0	43,51,43,58,47,36,45
1570	FBgn0035151	CG17129	chr3L	-	679896	680104	679896	679995	680173	680326	1570	85,86,90	13,22,5	143,120,82,98	9,15,9,7	258	149	0.0874707	0.644712	0.791,0.693,0.912	0.902,0.822,0.84,0.89	-0.065	55,44,44,82,61,44,57	3,3,1,2,0,0,2	27,39,45,59,59,38,39	13,22,5,9,15,9,7
1572	FBgn0036715	Cad74A	chr3L	-	17378285	17378863	17378285	17378592	17379345	17379530	1572	28,23,66	0,0,1	45,31,51,33	6,6,7,0	420	149	1.63748e-06	0.00038247	1.0,1.0,0.959	0.727,0.647,0.721,1.0	0.213	8,9,19,13,11,9,9	0,0,0,1,0,3,0	20,14,47,31,20,39,24	0,0,1,6,6,7,0
1573	FBgn0010772	Xe7	chr3R	-	5666067	5666145	5666067	5666127	5666197	5666257	1573	47,36,58	0,3,0	84,64,43,57	2,2,1,4	167	149	0.15255	0.884078	1.0,0.915,1.0	0.974,0.966,0.975,0.927	0.011	11,7,14,18,10,4,14	36,29,44,66,54,39,43	0,0,0,0,0,0,0	0,3,0,2,2,1,4
1574	FBgn0010772	Xe7	chr3R	-	5667097	5667388	5667097	5667305	5667692	5667950	1574	7,4,12	38,65,34	13,10,14,3	73,50,41,38	232	149	0.600622	1	0.106,0.038,0.185	0.103,0.114,0.18,0.048	-0.002	7,2,11,12,10,11,3	0,0,0,0,0,1,0	0,2,1,1,0,2,0	38,65,34,73,50,41,38
1575	FBgn0263998	Ack-like	chr2R	-	13143374	13144691	13143374	13144688	13148670	13148890	1575	1,0,0	9,8,10	1,1,0,0	15,6,7,10	152	149	1	1	0.098,0.0,0.0	0.061,0.14,0.0,0.0	-0.018	1,0,0,1,1,0,0	0,0,0,0,0,0,0	0,0,0,0,0,0,0	9,8,10,15,6,7,10
1577	FBgn0000578	ena	chr2R	+	19159782	19160035	19159794	19160035	19159119	19159352	1577	82,119,71	2,14,9	118,84,54,109	11,3,2,10	161	149	0.361085	1	0.974,0.887,0.88	0.908,0.963,0.962,0.91	-0.022	7,15,6,15,8,9,10	75,104,65,103,76,45,99	0,0,0,0,0,0,0	2,14,9,11,3,2,10
1578	FBgn0000578	ena	chr2R	+	19160176	19160902	19160179	19160902	19159782	19160035	1578	30,44,24	31,41,21	34,30,32,37	27,30,21,30	152	149	0.450537	1	0.487,0.513,0.528	0.552,0.495,0.599,0.547	-0.039	1,1,4,4,2,3,1	29,43,20,30,28,29,36	0,0,0,0,0,0,0	31,41,21,27,30,21,30
1579	FBgn0000578	ena	chr2R	+	19160176	19160902	19160248	19160902	19159782	19160035	1579	79,113,62	1,1,1	94,74,67,110	7,1,1,2	221	149	0.0355871	0.42783	0.982,0.987,0.977	0.901,0.98,0.978,0.974	0.024	50,70,42,64,46,38,74	29,43,20,30,28,29,36	0,0,0,0,0,0,0	1,1,1,7,1,1,2
1580	FBgn0000578	ena	chr2R	+	19160179	19160902	19160248	19160902	19159782	19160035	1580	80,110,59	1,1,1	87,74,56,103	7,1,1,2	218	149	0.0292678	0.385911	0.982,0.987,0.976	0.895,0.981,0.975,0.972	0.026	49,69,38,60,44,35,73	31,41,21,27,30,21,30	0,0,0,0,0,0,0	1,1,1,7,1,1,2
1581	FBgn0000578	ena	chr2R	+	19161472	19161593	19161475	19161593	19161193	19161415	1581	22,42,31	42,74,57	37,35,33,39	75,65,73,65	152	149	0.76197	1	0.339,0.357,0.348	0.326,0.345,0.307,0.37	0.011	4,9,4,2,7,4,2	18,33,27,35,28,29,37	0,0,0,0,0,0,0	42,74,57,75,65,73,65
1582	FBgn0028479	Mtpalpha	chr2L	-	9575501	9576380	9575501	9576229	9576517	9576769	1582	7,14,9	266367272	12,11,3,12	332321249325	300	149	0.809106	1	0.013,0.019,0.016	0.018,0.017,0.006,0.018	0.001	7,14,8,7,10,3,11	0,0,0,0,0,0,0	0,0,1,5,1,0,1	2.66367e+20
1583	FBgn0013334	Sap47	chr3R	+	15935830	15936340	15935952	15936340	15935118	15935584	1583	115121113	9,5,6	143106136126	5,8,5,5	271	149	0.446324	1	0.875,0.93,0.912	0.94,0.879,0.937,0.933	-0.017	68,75,74,95,65,89,79	0,0,0,0,0,0,0	47,46,39,48,41,47,47	9,5,6,5,8,5,5
1584	FBgn0013334	Sap47	chr3R	+	15935830	15936340	15935976	15936340	15935118	15935584	1584	144143138	0,0,0	172129164147	4,0,1,0	295	149	1	1	1.0,1.0,1.0	0.956,1.0,0.988,1.0	0.014	75,67,73,91,66,79,72	0,0,0,0,0,0,0	69,76,65,81,63,85,75	0,0,0,4,0,1,0
1585	FBgn0013334	Sap47	chr3R	+	15935952	15936340	15935976	15936340	15935118	15935584	1585	38,27,31	0,0,0	34,31,33,26	4,0,1,0	173	149	0.646813	1	1.0,1.0,1.0	0.88,1.0,0.966,1.0	0.038	29,22,25,29,23,28,21	9,5,6,5,8,5,5	0,0,0,0,0,0,0	0,0,0,4,0,1,0
1587	FBgn0037773	CG5359	chr3R	-	9999770	10000368	9999770	10000365	10000572	10000881	1587	20,19,19	34,36,29	32,15,25,23	39,30,34,39	152	149	0.572106	1	0.366,0.341,0.391	0.446,0.329,0.419,0.366	-0.024	1,4,5,3,2,2,4	19,15,14,29,13,23,19	0,0,0,0,0,0,0	34,36,29,39,30,34,39
1588	FBgn0039234	Nct	chr3R	+	24854224	24854869	24854361	24854869	24853875	24854086	1588	267331242	10,19,28	355323296247	32,34,16,24	286	149	0.198101	0.93105	0.933,0.901,0.818	0.852,0.832,0.906,0.843	0.026	103,125,89,143,119,122,88	87,97,76,100,90,74,84	77,109,77,112,114,100,75	10,19,28,32,34,16,24
1591	FBgn0250837	dUTPase	chr2L	+	11011453	11012135	11011471	11012135	11011311	11011379	1591	169168149	631627506	200217179145	697701553573	167	149	0.558712	1	0.193,0.193,0.208	0.204,0.216,0.224,0.184	-0.009	1.41154e+20	28,14,26,27,24,23,30	0,0,0,0,0,0,0	6.31628e+20
1592	FBgn0040964	CG18661	chr2L	+	8997722	8998544	8997761	8998544	8997604	8997668	1592	6,5,0	9,12,7	6,5,2,5	16,13,16,12	188	149	0.89474	1	0.346,0.248,0.0	0.229,0.234,0.09,0.248	-0.002	4,5,0,3,5,2,4	2,0,0,3,0,0,1	0,0,0,0,0,0,0	9,12,7,16,13,16,12
1593	FBgn0031217	CG11377	chr2L	+	103515	104142	103877	104142	103005	103434	1593	43,62,39	0,1,1	105,81,77,73	0,2,0,0	511	149	1	1	1.0,0.948,0.919	1.0,0.922,1.0,1.0	-0.025	10,5,8,9,16,11,8	5,10,7,24,11,8,6	28,47,24,72,54,58,59	0,1,1,0,2,0,0
1595	FBgn0028968	gammaCOP	chr3R	+	31572497	31573156	31572500	31573156	31572142	31572278	1595	11,16,10	16,31,18	14,24,8,31	23,23,28,33	152	149	0.561287	1	0.403,0.336,0.353	0.374,0.506,0.219,0.479	-0.03	4,1,0,3,3,1,8	7,15,10,11,21,7,23	0,0,0,0,0,0,0	16,31,18,23,23,28,33
1597	FBgn0052313	CG32313	chr3L	-	1545169	1545422	1545169	1545405	1545473	1545605	1597	0,0,1	2,0,1	1,1,0,1	3,1,0,0	166	149	1	1	0.0,NA,0.473	0.23,0.473,NA,1.0	-0.331	0,0,0,0,1,0,1	0,0,1,1,0,0,0	0,0,0,0,0,0,0	2,0,1,3,1,0,0
1601	FBgn0086372	lap	chr3R	+	7195615	7195895	7195693	7195895	7193592	7193688	1601	5,4,3	2,2,1	15,4,7,0	0,0,0,0	227	149	1	1	0.621,0.568,0.663	1.0,1.0,1.0,NA	-0.383	4,2,0,9,2,4,0	1,2,3,6,2,3,0	0,0,0,0,0,0,0	2,2,1,0,0,0,0
1608	FBgn0263395	hppy	chr2R	+	19223239	19224386	19224052	19224386	19218130	19218194	1608	13,24,12	16,14,18	34,20,17,31	13,12,15,15	962	149	0.0331821	0.409792	0.112,0.21,0.094	0.288,0.205,0.149,0.242	-0.082	0,5,2,7,3,0,3	0,2,1,2,0,1,0	13,17,9,25,17,16,28	16,14,18,13,12,15,15
1609	FBgn0263395	hppy	chr2R	+	19223239	19224386	19224052	19224386	19220743	19220782	1609	13,25,11	5,12,6	35,23,16,34	1,5,4,7	962	149	0.0131655	0.253243	0.287,0.244,0.221	0.844,0.416,0.383,0.429	-0.267	0,5,2,7,3,0,3	0,3,0,3,3,0,3	13,17,9,25,17,16,28	5,12,6,1,5,4,7
1611	FBgn0085437	CG34408	chrX	+	10227348	10227957	10227402	10227957	10226514	10226655	1611	5,6,4	31,47,25	8,2,1,1	56,40,30,32	203	149	0.0804064	0.629017	0.106,0.086,0.105	0.095,0.035,0.024,0.022	0.055	4,3,4,4,1,1,1	1,3,0,4,1,0,0	0,0,0,0,0,0,0	31,47,25,56,40,30,32
1616	FBgn0003495	spz	chr3R	-	27066098	27066480	27066098	27066453	27066607	27066665	1616	46,59,23	8,13,13	71,28,24,59	11,6,7,8	176	149	0.171256	0.909104	0.83,0.793,0.6	0.845,0.798,0.744,0.862	-0.071	13,15,6,29,9,7,28	33,44,17,42,19,17,31	0,0,0,0,0,0,0	8,13,13,11,6,7,8
1617	FBgn0003495	spz	chr3R	-	27066607	27066884	27066607	27066665	27067121	27067199	1617	65,91,60	2,4,1	99,58,43,105	0,2,2,14	368	149	0.178416	0.912304	0.929,0.902,0.96	1.0,0.922,0.897,0.752	0.038	19,32,17,22,20,7,30	12,10,6,14,5,7,11	34,49,37,63,33,29,64	2,4,1,0,2,2,14
1618	FBgn0003495	spz	chr3R	-	27066607	27066884	27066607	27066665	27069143	27070070	1618	61,99,68	4,7,2	99,60,43,104	10,3,6,5	368	149	0.33619	1	0.861,0.851,0.932	0.8,0.89,0.744,0.894	0.049	19,32,17,22,20,7,30	8,18,14,14,7,7,10	34,49,37,63,33,29,64	4,7,2,10,3,6,5
1620	FBgn0039381	SppL	chr3R	+	25885879	25886020	25885894	25886020	25885381	25885829	1620	2,6,1	27,30,20	4,10,7,5	35,36,23,44	164	149	0.13027	0.815933	0.063,0.154,0.043	0.094,0.202,0.217,0.094	-0.065	1,1,0,0,2,1,1	1,5,1,4,8,6,4	0,0,0,0,0,0,0	27,30,20,35,36,23,44
1622	FBgn0261885	osa	chr3R	-	17695922	17696150	17695922	17696111	17696369	17696586	1622	94230190	4,8,2	230128159197	5,3,8,4	188	149	0.881276	1	0.949,0.958,0.987	0.973,0.971,0.94,0.975	0	45,107,80,102,60,69,71	49,123,110,128,68,90,126	0,0,0,0,0,0,0	4,8,2,5,3,8,4
1623	FBgn0261885	osa	chr3R	-	17697664	17697916	17697664	17697913	17697980	17698162	1623	63137125	3,4,2	148,84,108,152	5,5,4,3	152	149	0.485725	1	0.954,0.971,0.984	0.967,0.943,0.964,0.98	0.006	3,8,8,8,8,9,11	60,129,117,140,76,99,141	0,0,0,0,0,0,0	3,4,2,5,5,4,3
1624	FBgn0039543	CROT	chr3R	-	27705463	27705904	27705463	27705851	27706259	27706328	1624	12,11,9	41,42,36	30,15,16,8	93,89,65,46	202	149	0.72121	1	0.178,0.162,0.156	0.192,0.111,0.154,0.114	0.023	12,11,8,27,14,16,6	0,0,1,3,1,0,2	0,0,0,0,0,0,0	41,42,36,93,89,65,46
1626	FBgn0025790	TBPH	chr2R	-	23861205	23861460	23861205	23861457	23862260	23862593	1626	4,14,4	16,21,17	24,17,23,5	20,30,15,10	152	149	0.0230459	0.335198	0.197,0.395,0.187	0.541,0.357,0.6,0.329	-0.197	1,2,1,6,6,2,1	3,12,3,18,11,21,4	0,0,0,0,0,0,0	16,21,17,20,30,15,10
1627	FBgn0025790	TBPH	chr2R	-	23861205	23861460	23861205	23861457	23862489	23862593	1627	1,2,1	0,0,0	6,6,2,1	2,0,1,0	152	149	1	1	1.0,1.0,1.0	0.746,1.0,0.662,1.0	0.148	1,2,1,6,6,2,1	0,0,0,0,0,0,0	0,0,0,0,0,0,0	0,0,0,2,0,1,0
1630	FBgn0037926	Elp1	chr3R	+	11651623	11652776	11651635	11652776	11650970	11651574	1630	2,2,2	48,77,36	1,3,6,4	67,54,49,66	161	149	0.22647	0.959245	0.037,0.023,0.049	0.014,0.049,0.102,0.053	-0.018	0,0,0,0,1,0,2	2,2,2,1,2,6,2	0,0,0,0,0,0,0	48,77,36,67,54,49,66
1631	FBgn0037926	Elp1	chr3R	+	11654291	11654526	11654294	11654526	11652855	11654238	1631	0,4,4	30,80,43	3,4,1,6	48,34,28,44	152	149	0.209633	0.943271	0.0,0.047,0.084	0.058,0.103,0.034,0.118	-0.035	0,3,3,3,2,0,3	0,1,1,0,2,1,3	0,0,0,0,0,0,0	30,80,43,48,34,28,44
1632	FBgn0011259	Sema1a	chr2L	+	8662438	8662646	8662456	8662646	8661358	8661487	1632	6,13,11	7,8,5	13,15,11,6	4,4,2,2	167	149	0.0230914	0.335198	0.433,0.592,0.662	0.744,0.77,0.831,0.728	-0.206	0,4,2,1,1,3,3	6,9,9,12,14,8,3	0,0,0,0,0,0,0	7,8,5,4,4,2,2
1633	FBgn0027948	msps	chr3R	+	16059460	16059684	16059484	16059684	16059242	16059375	1633	17,12,12	9,19,14	18,18,8,13	24,10,8,14	173	149	0.909242	1	0.619,0.352,0.425	0.392,0.608,0.463,0.444	-0.011	10,6,7,10,7,6,9	7,6,5,8,11,2,4	0,0,0,0,0,0,0	9,19,14,24,10,8,14
1636	FBgn0019624	COX5A	chr3R	+	11819706	11820299	11819710	11820299	11819598	11819644	1636	21,14,10	184220157	10,15,6,5	218226154195	153	149	0.0140319	0.254913	0.1,0.058,0.058	0.043,0.061,0.037,0.024	0.031	12,8,4,3,8,4,2	9,6,6,7,7,2,3	0,0,0,0,0,0,0	1.8422e+20
1637	FBgn0264822	asRNA:CR44030	chr4	+	962400	962692	962403	962692	959674	960038	1637	8,11,9	0,0,0	7,5,7,11	0,1,0,0	152	149	1	1	1.0,1.0,1.0	1.0,0.831,1.0,1.0	0.042	1,4,1,1,0,1,3	7,7,8,6,5,6,8	0,0,0,0,0,0,0	0,0,0,0,1,0,0
1638	FBgn0264822	asRNA:CR44030	chr4	+	962400	962692	962403	962692	962250	962347	1638	6,9,3	0,0,0	5,1,5,7	0,4,0,0	152	149	0.149086	0.87682	1.0,1.0,1.0	1.0,0.197,1.0,1.0	0.201	1,4,1,1,0,1,3	5,5,2,4,1,4,4	0,0,0,0,0,0,0	0,0,0,0,4,0,0
1640	FBgn0037960	mthl5	chr3R	-	11884382	11884886	11884382	11884883	11884941	11885123	1640	0,0,0	3,6,0	0,1,1,1	1,4,1,2	152	149	1	1	0.0,0.0,NA	0.0,0.197,0.495,0.329	-0.255	0,0,0,0,0,0,0	0,0,0,0,1,1,1	0,0,0,0,0,0,0	3,6,0,1,4,1,2
1641	FBgn0033483	egr	chr2R	+	10083403	10083493	10083421	10083493	10083029	10083134	1641	46,37,31	0,1,0	22,25,48,24	0,1,2,0	167	149	1	1	1.0,0.971,1.0	1.0,0.957,0.955,1.0	0.012	41,34,31,22,24,48,24	5,3,0,0,1,0,0	0,0,0,0,0,0,0	0,1,0,0,1,2,0
1642	FBgn0033483	egr	chr2R	+	10083403	10083493	10083421	10083493	10083261	10083326	1642	123,94,89	35,19,21	81,88,132,87	15,18,34,16	167	149	0.459195	1	0.758,0.815,0.791	0.828,0.814,0.776,0.829	-0.024	41,34,31,22,24,48,24	82,60,58,59,64,84,63	0,0,0,0,0,0,0	35,19,21,15,18,34,16
1647	FBgn0004369	Ptp99A	chr3R	+	29481466	29481756	29481469	29481756	29476263	29476403	1647	0,1,0	0,0,0	1,1,2,1	0,0,1,0	152	149	1	1	NA,1.0,NA	1.0,1.0,0.662,1.0	0.085	0,0,0,0,0,0,0	0,1,0,1,1,2,1	0,0,0,0,0,0,0	0,0,0,0,0,1,0
1648	FBgn0004369	Ptp99A	chr3R	+	29481466	29481756	29481469	29481756	29479315	29479825	1648	0,0,0	3,10,7	0,0,1,1	17,8,5,10	152	149	1	1	0.0,0.0,0.0	0.0,0.0,0.164,0.089	-0.063	0,0,0,0,0,0,0	0,0,0,0,0,1,1	0,0,0,0,0,0,0	3,10,7,17,8,5,10
1649	FBgn0037992	CG4702	chr3R	-	12123462	12123864	12123462	12123861	12127870	12128201	1649	140130107	30,21,20	95,107,68,104	9,11,10,20	152	149	0.08134	0.630727	0.821,0.859,0.84	0.912,0.905,0.87,0.836	-0.041	4,2,8,3,4,2,10	136,128,99,92,103,66,94	0,0,0,0,0,0,0	30,21,20,9,11,10,20
1650	FBgn0037992	CG4702	chr3R	-	12127870	12127962	12127870	12127953	12128023	12128201	1650	16,18,17	0,2,0	11,28,13,24	1,0,0,1	158	149	1	1	1.0,0.895,1.0	0.912,1.0,1.0,0.958	-0.003	12,17,17,10,18,11,22	4,1,0,1,10,2,2	0,0,0,0,0,0,0	0,2,0,1,0,0,1
1658	FBgn0027950	MBD-like	chr3R	+	9560271	9560613	9560274	9560613	9559759	9560031	1658	42,49,34	48,53,40	62,55,44,47	52,42,48,62	152	149	0.445698	1	0.462,0.475,0.455	0.539,0.562,0.473,0.426	-0.036	2,4,4,3,2,0,1	40,45,30,59,53,44,46	0,0,0,0,0,0,0	48,53,40,52,42,48,62
1659	FBgn0029152	Mkrn1	chr3L	-	21532338	21533186	21532338	21533178	21533566	21533713	1659	395499336	31,27,32	469514433457	22,18,19,26	157	149	0.0048883	0.133206	0.924,0.946,0.909	0.953,0.964,0.956,0.943	-0.028	37,38,27,50,48,40,43	3.58461e+20	0,0,0,0,0,0,0	31,27,32,22,18,19,26
1661	FBgn0051174	CG31174	chr3R	-	21868680	21868982	21868680	21868979	21869038	21869161	1661	11,17,10	0,0,0	16,6,13,15	2,0,0,0	152	149	1	1	1.0,1.0,1.0	0.887,1.0,1.0,1.0	0.028	1,0,2,4,0,2,4	10,17,8,12,6,11,11	0,0,0,0,0,0,0	0,0,0,2,0,0,0
1665	FBgn0016034	mael	chr3L	+	22724730	22724929	22724739	22724929	22724232	22724685	1665	10,6,5	100125106	9,4,4,9	192193131107	158	149	0.203114	0.93811	0.086,0.043,0.043	0.042,0.019,0.028,0.073	0.017	4,4,3,8,1,2,5	6,2,2,1,3,2,4	0,0,0,0,0,0,0	1.00125e+20
1666	FBgn0028343	Ankle2	chrX	-	17571853	17572459	17571853	17572444	17572519	17572651	1666	440537395	7,5,3	480374314514	8,4,7,11	164	149	0.11146	0.743827	0.983,0.99,0.992	0.982,0.988,0.976,0.977	0.008	97,118,87,112,70,60,107	3.43419e+20	0,0,0,0,0,0,0	7,5,3,8,4,7,11
1668	FBgn0284235	CG46319	chr2R	+	10128783	10129029	10128822	10129029	10128580	10128692	1668	61,91,66	2,4,6	70,64,53,80	5,5,5,7	188	149	0.240097	0.972059	0.96,0.947,0.897	0.917,0.91,0.894,0.901	0.029	22,27,25,23,24,22,38	39,64,41,47,40,31,42	0,0,0,0,0,0,0	2,4,6,5,5,5,7
1671	FBgn0038388	CG4287	chr3R	-	15962166	15963545	15962166	15963541	15963598	15963867	1671	102,135,98	4,5,10	128,128,80,117	8,6,5,7	153	149	0.912835	1	0.961,0.963,0.905	0.94,0.954,0.94,0.942	-0.001	6,2,8,7,6,8,4	96,133,90,121,122,72,113	0,0,0,0,0,0,0	4,5,10,8,6,5,7
1675	FBgn0039349	Ssadh	chr3R	-	25626343	25626648	25626343	25626645	25626731	25626924	1675	1,1,2	2,5,3	3,4,2,0	5,5,2,2	152	149	0.390156	1	0.329,0.164,0.395	0.37,0.44,0.495,0.0	-0.03	1,1,0,1,0,0,0	0,0,2,2,4,2,0	0,0,0,0,0,0,0	2,5,3,5,5,2,2
1676	FBgn0039349	Ssadh	chr3R	-	25626343	25626663	25626343	25626645	25626731	25626924	1676	2,1,1	2,5,3	5,3,1,1	5,5,2,2	167	149	0.198161	0.93105	0.472,0.151,0.229	0.472,0.349,0.308,0.308	-0.075	1,1,0,1,2,1,0	1,0,1,4,1,0,1	0,0,0,0,0,0,0	2,5,3,5,5,2,2
1677	FBgn0039349	Ssadh	chr3R	-	25626343	25626663	25626343	25626648	25626731	25626924	1677	1,0,1	0,0,2	4,3,1,1	2,4,2,0	164	149	1	1	1.0,NA,0.312	0.645,0.405,0.312,1.0	0.066	0,0,0,0,2,1,0	1,0,1,4,1,0,1	0,0,0,0,0,0,0	0,0,2,2,4,2,0
1678	FBgn0039349	Ssadh	chr3R	-	25626343	25626648	25626343	25626645	25626742	25626924	1678	1,1,0	0,0,1	2,0,0,0	3,0,2,0	152	149	1	1	1.0,1.0,0.0	0.395,NA,0.0,NA	0.469	1,1,0,1,0,0,0	0,0,0,1,0,0,0	0,0,0,0,0,0,0	0,0,1,3,0,2,0
1679	FBgn0039349	Ssadh	chr3R	-	25626343	25626663	25626343	25626645	25626742	25626924	1679	1,1,1	0,0,1	4,3,2,0	3,0,2,0	167	149	1	1	1.0,1.0,0.472	0.543,1.0,0.472,NA	0.152	1,1,0,1,2,1,0	0,0,1,3,1,1,0	0,0,0,0,0,0,0	0,0,1,3,0,2,0
1680	FBgn0039349	Ssadh	chr3R	-	25626343	25626663	25626343	25626648	25626742	25626924	1680	0,0,1	0,0,0	3,3,2,0	1,0,0,0	164	149	1	1	NA,NA,1.0	0.732,1.0,1.0,NA	0.089	0,0,0,0,2,1,0	0,0,1,3,1,1,0	0,0,0,0,0,0,0	0,0,0,1,0,0,0
1681	FBgn0032243	Klp31E	chr2L	+	10416690	10416882	10416693	10416882	10416504	10416636	1681	41,64,43	8,3,10	82,72,44,53	11,11,9,7	152	149	0.852585	1	0.834,0.954,0.808	0.88,0.865,0.827,0.881	0.002	0,7,2,6,6,3,3	41,57,41,76,66,41,50	0,0,0,0,0,0,0	8,3,10,11,11,9,7
1682	FBgn0250788	beta-Spec	chrX	+	17667932	17668157	17668106	17668157	17667569	17667738	1682	2,8,4	1,2,3	5,13,6,6	5,12,3,0	323	149	0.802519	1	0.48,0.649,0.381	0.316,0.333,0.48,1.0	-0.029	0,5,1,4,4,2,2	0,0,0,0,0,0,1	2,3,3,1,9,4,3	1,2,3,5,12,3,0
1684	FBgn0038401	CG5916	chr3R	+	16147443	16147670	16147446	16147670	16147028	16147363	1684	8,21,12	0,1,0	22,15,10,12	0,0,1,3	152	149	0.754965	1	1.0,0.954,1.0	1.0,1.0,0.907,0.797	0.059	0,1,1,0,0,0,0	8,20,11,22,15,10,12	0,0,0,0,0,0,0	0,1,0,0,0,1,3
1686	FBgn0038056	CG5961	chr3R	-	12459199	12459908	12459199	12459903	12459972	12460203	1686	8,11,7	1,1,0	17,15,7,13	0,0,0,0	154	149	1	1	0.886,0.914,1.0	1.0,1.0,1.0,1.0	-0.067	1,1,2,2,1,2,0	7,10,5,15,14,5,13	0,0,0,0,0,0,0	1,1,0,0,0,0,0
1688	FBgn0261822	Bsg	chr2L	+	8089184	8089736	8089393	8089736	8083419	8083521	1688	130,151,99	39,61,43	144,132,122,84	49,40,33,41	358	149	0.567724	1	0.581,0.507,0.489	0.55,0.579,0.606,0.46	-0.023	24,28,22,23,18,17,8	19,18,20,27,36,17,21	87,105,57,94,78,88,55	39,61,43,49,40,33,41
1689	FBgn0261822	Bsg	chr2L	+	8089184	8089736	8089393	8089736	8083419	8083636	1689	115,142,83	9,2,8	124,98,109,64	8,6,5,5	358	149	0.802557	1	0.842,0.967,0.812	0.866,0.872,0.901,0.842	0.003	24,28,22,23,18,17,8	4,9,4,7,2,4,1	87,105,57,94,78,88,55	9,2,8,8,6,5,5
1690	FBgn0261822	Bsg	chr2L	+	8089184	8089736	8089393	8089736	8088303	8088453	1690	111,133,79	0,0,1	119,96,105,65	2,0,0,2	358	149	1	1	1.0,1.0,0.97	0.961,1.0,1.0,0.931	0.017	24,28,22,23,18,17,8	0,0,0,2,0,0,2	87,105,57,94,78,88,55	0,0,1,2,0,0,2
1691	FBgn0261822	Bsg	chr2L	+	8089184	8089736	8089393	8089736	8088303	8088516	1691	111,135,79	0,0,0	117,96,105,63	0,1,0,1	358	149	1	1	1.0,1.0,1.0	1.0,0.976,1.0,0.963	0.015	24,28,22,23,18,17,8	0,2,0,0,0,0,0	87,105,57,94,78,88,55	0,0,0,0,1,0,1
1692	FBgn0261822	Bsg	chr2L	+	8109296	8116531	8110480	8116531	8107747	8107880	1692	36,26,29	4,1,1	31,13,31,30	0,0,0,2	1333	149	0.00023808	0.0155704	0.501,0.744,0.764	1.0,1.0,1.0,0.626	-0.237	0,0,0,0,0,0,0	0,0,0,0,0,0,0	36,26,29,31,13,31,30	4,1,1,0,0,0,2
1693	FBgn0266696	Svil	chr3L	+	2442435	2442960	2442438	2442960	2439498	2439830	1693	25,22,21	11,8,11	24,22,14,18	17,11,11,9	152	149	0.253778	0.990025	0.69,0.729,0.652	0.581,0.662,0.555,0.662	0.075	6,4,5,7,2,5,5	19,18,16,17,20,9,13	0,0,0,0,0,0,0	11,8,11,17,11,11,9
1694	FBgn0005536	Mbs	chr3L	+	16052754	16053560	16053004	16053560	16051958	16052150	1694	27,70,52	11,28,27	79,58,58,36	27,19,16,29	399	149	0.675146	1	0.478,0.483,0.418	0.522,0.533,0.575,0.317	-0.027	6,15,8,11,13,11,10	3,12,10,8,5,13,5	18,43,34,60,40,34,21	11,28,27,27,19,16,29
1695	FBgn0005536	Mbs	chr3L	+	16052754	16053560	16053011	16053560	16051958	16052150	1695	30,71,53	4,7,7	91,62,62,39	4,9,4,8	406	149	0.806245	1	0.734,0.788,0.735	0.893,0.717,0.85,0.641	-0.023	8,14,7,22,16,14,12	3,12,10,8,5,13,5	19,45,36,61,41,35,22	4,7,7,4,9,4,8
1697	FBgn0005536	Mbs	chr3L	+	16053004	16053560	16053011	16053560	16051958	16052150	1697	14,29,28	4,7,7	39,23,20,32	4,9,4,8	156	149	0.84618	1	0.77,0.798,0.793	0.903,0.709,0.827,0.793	-0.021	3,1,1,12,4,4,3	11,28,27,27,19,16,29	0,0,0,0,0,0,0	4,7,7,4,9,4,8
1700	FBgn0005536	Mbs	chr3L	+	16052754	16053560	16053004	16053560	16051958	16052174	1700	24,58,42	8,9,8	74,53,48,31	7,8,7,7	399	149	0.265881	1	0.528,0.706,0.662	0.798,0.712,0.719,0.623	-0.081	6,15,8,11,13,11,10	0,0,0,3,0,3,0	18,43,34,60,40,34,21	8,9,8,7,8,7,7
1701	FBgn0005536	Mbs	chr3L	+	16052754	16053560	16053011	16053560	16051958	16052174	1701	27,59,43	3,3,1	86,57,52,34	0,1,0,0	406	149	0.000963944	0.0383178	0.768,0.878,0.94	1.0,0.954,1.0,1.0	-0.126	8,14,7,22,16,14,12	0,0,0,3,0,3,0	19,45,36,61,41,35,22	3,3,1,0,1,0,0
1702	FBgn0005536	Mbs	chr3L	+	16053004	16053560	16053011	16053560	16051958	16052174	1702	11,10,9	3,3,1	19,12,11,10	0,1,0,0	156	149	0.000167518	0.0119084	0.778,0.761,0.896	1.0,0.92,1.0,1.0	-0.168	3,1,1,12,4,4,3	8,9,8,7,8,7,7	0,0,0,0,0,0,0	3,3,1,0,1,0,0
1703	FBgn0005536	Mbs	chr3L	+	16063084	16063173	16063087	16063173	16062307	16062862	1703	12,25,15	25,47,18	24,34,19,21	45,36,28,38	152	149	0.589909	1	0.32,0.343,0.45	0.343,0.481,0.399,0.351	-0.023	3,5,3,3,7,3,2	9,20,12,21,27,16,19	0,0,0,0,0,0,0	25,47,18,45,36,28,38
1705	FBgn0005536	Mbs	chr3L	+	16064226	16064317	16064229	16064317	16063885	16063999	1705	28,40,36	0,0,0	66,42,33,57	1,0,0,0	152	149	1	1	1.0,1.0,1.0	0.985,1.0,1.0,1.0	0.004	1,0,1,2,0,4,2	27,40,35,64,42,29,55	0,0,0,0,0,0,0	0,0,0,1,0,0,0
1707	FBgn0003654	sw	chrX	-	20230440	20230596	20230440	20230593	20232116	20232164	1707	16,21,9	9,25,10	18,17,8,15	22,19,6,14	152	149	0.742181	1	0.635,0.452,0.469	0.445,0.467,0.567,0.512	0.021	0,0,0,0,0,0,0	16,21,9,18,17,8,15	0,0,0,0,0,0,0	9,25,10,22,19,6,14
1708	FBgn0003654	sw	chrX	-	20230440	20230617	20230440	20230593	20232116	20232164	1708	1,3,0	9,25,10	2,0,1,1	22,19,6,14	173	149	0.402603	1	0.087,0.094,0.0	0.073,0.0,0.126,0.058	-0.004	0,0,0,0,0,0,0	1,3,0,2,0,1,1	0,0,0,0,0,0,0	9,25,10,22,19,6,14
1709	FBgn0003654	sw	chrX	-	20230440	20230617	20230440	20230596	20232116	20232164	1709	1,3,0	16,21,9	2,0,1,1	18,17,8,15	170	149	0.667604	1	0.052,0.111,0.0	0.089,0.0,0.099,0.055	-0.006	0,0,0,0,0,0,0	1,3,0,2,0,1,1	0,0,0,0,0,0,0	16,21,9,18,17,8,15
1710	FBgn0003654	sw	chrX	-	20230440	20230596	20230440	20230593	20233422	20233443	1710	10,16,18	0,2,5	13,8,9,16	1,3,0,9	152	149	0.374889	1	1.0,0.887,0.779	0.927,0.723,1.0,0.635	0.067	0,0,0,0,0,0,0	10,16,18,13,8,9,16	0,0,0,0,0,0,0	0,2,5,1,3,0,9
1711	FBgn0003654	sw	chrX	-	20230440	20230617	20230440	20230593	20233422	20233443	1711	28,23,22	0,2,5	36,28,9,27	1,3,0,9	173	149	0.498311	1	1.0,0.908,0.791	0.969,0.889,1.0,0.721	0.005	0,0,0,0,0,0,0	28,23,22,36,28,9,27	0,0,0,0,0,0,0	0,2,5,1,3,0,9
1712	FBgn0003654	sw	chrX	-	20230440	20230617	20230440	20230596	20233422	20233443	1712	28,23,22	10,16,18	36,28,9,27	13,8,9,16	170	149	0.486709	1	0.71,0.558,0.517	0.708,0.754,0.467,0.597	-0.036	0,0,0,0,0,0,0	28,23,22,36,28,9,27	0,0,0,0,0,0,0	10,16,18,13,8,9,16
1714	FBgn0264078	Flo2	chrX	+	14926735	14926874	14926765	14926874	14924225	14924413	1714	1,2,2	58,61,46	2,2,1,2	61,62,48,48	179	149	0.888344	1	0.014,0.027,0.035	0.027,0.026,0.017,0.034	-0.001	1,2,1,2,2,1,2	0,0,1,0,0,0,0	0,0,0,0,0,0,0	58,61,46,61,62,48,48
1715	FBgn0264078	Flo2	chrX	+	14926735	14926874	14926765	14926874	14925645	14925684	1715	1,2,1	12,15,5	2,2,1,2	12,4,7,3	179	149	0.626653	1	0.065,0.1,0.143	0.122,0.294,0.106,0.357	-0.117	1,2,1,2,2,1,2	0,0,0,0,0,0,0	0,0,0,0,0,0,0	12,15,5,12,4,7,3
1716	FBgn0035229	pns	chr3L	+	1541435	1541833	1541655	1541833	1540750	1540957	1716	22,30,16	4,3,7	38,19,22,24	6,6,5,5	369	149	0.953673	1	0.69,0.802,0.48	0.719,0.561,0.64,0.66	0.012	6,9,8,10,5,7,8	3,2,0,8,2,5,5	13,19,8,20,12,10,11	4,3,7,6,6,5,5
1719	FBgn0039881	CG1971	chr3R	+	31805792	31806769	31805798	31806769	31805678	31805735	1719	7,11,3	2,6,4	11,12,8,7	6,11,9,1	155	149	0.760159	1	0.771,0.638,0.419	0.638,0.512,0.461,0.871	-0.011	1,3,2,4,2,1,1	6,8,1,7,10,7,6	0,0,0,0,0,0,0	2,6,4,6,11,9,1
1720	FBgn0002932	neur	chr3R	-	9020347	9022044	9020347	9022041	9022103	9023845	1720	39,55,51	113,96,105	53,53,52,43	143,152,139,93	152	149	0.249917	0.979889	0.253,0.36,0.323	0.266,0.255,0.268,0.312	0.037	1,1,1,3,5,1,2	38,54,50,50,48,51,41	0,0,0,0,0,0,0	113,96,105,143,152,139,93
1721	FBgn0038098	CG7381	chr3R	-	12969630	12970248	12969630	12970245	12970322	12970440	1721	8,8,5	0,0,1	6,12,4,9	1,0,0,0	152	149	1	1	1.0,1.0,0.831	0.855,1.0,1.0,1.0	-0.02	0,0,0,1,0,0,1	8,8,5,5,12,4,8	0,0,0,0,0,0,0	0,0,1,1,0,0,0
1729	FBgn0045823	vsg	chr3L	+	9715743	9717716	9715746	9717716	9714323	9714623	1729	84,88,75	104,129,88	97,65,46,112	132,78,71,132	152	149	0.962824	1	0.442,0.401,0.455	0.419,0.45,0.388,0.454	0.005	6,8,5,13,8,0,5	78,80,70,84,57,46,107	0,0,0,0,0,0,0	104,129,88,132,78,71,132
1732	FBgn0037720	CG8312	chr3R	+	9622469	9622774	9622472	9622774	9621518	9622417	1732	24,33,28	26,66,50	34,39,24,27	53,41,35,69	152	149	0.894705	1	0.475,0.329,0.354	0.386,0.483,0.402,0.277	-0.001	1,0,1,6,4,1,2	23,33,27,28,35,23,25	0,0,0,0,0,0,0	26,66,50,53,41,35,69
1733	FBgn0003598	Su(var)3-7	chr3R	+	13265734	13266319	13265740	13266319	13264363	13265300	1733	183277191	3,1,3	278287185245	3,0,0,1	155	149	1	1	0.983,0.996,0.984	0.989,1.0,1.0,0.996	-0.009	32,60,32,42,38,38,46	1.51217e+20	0,0,0,0,0,0,0	3,1,3,3,0,0,1
1736	FBgn0039116	CG10375	chr3R	+	23768008	23768329	23768078	23768329	23767711	23767870	1736	273276169	23,14,9	309285238214	28,14,9,13	219	149	0.858134	1	0.89,0.931,0.927	0.882,0.933,0.947,0.918	-0.004	134,140,93,152,138,118,98	138,136,75,156,147,120,115	1,0,1,1,0,0,1	23,14,9,28,14,9,13
1741	FBgn0267967	corolla	chrX	-	17631526	17631817	17631526	17631811	17631881	17632047	1741	73,61,44	0,0,0	9,8,7,43	0,0,0,2	155	149	1	1	1.0,1.0,1.0	1.0,1.0,1.0,0.954	0.012	6,4,2,1,1,1,6	67,57,42,8,7,6,37	0,0,0,0,0,0,0	0,0,0,0,0,0,2
1742	FBgn0035252	CG7970	chr3L	+	1653130	1653254	1653141	1653254	1653004	1653043	1742	11,7,5	268320203	8,12,7,13	254257193258	160	149	0.182559	0.912304	0.037,0.02,0.022	0.028,0.042,0.033,0.045	-0.011	11,7,5,8,12,7,13	0,0,0,0,0,0,0	0,0,0,0,0,0,0	2.6832e+20
1749	FBgn0025574	Pli	chr3R	-	23889056	23889191	23889056	23889119	23889693	23890052	1749	248266196	1,1,3	278264211252	5,0,3,3	221	149	0.690179	1	0.994,0.994,0.978	0.974,1.0,0.979,0.983	0.005	1.47151e+20	96,112,90,96,116,75,119	5,3,3,9,1,4,5	1,1,3,5,0,3,3
1750	FBgn0035283	CG12024	chr3L	+	1857464	1859047	1857509	1859047	1857164	1857403	1750	10,6,0	1,4,7	10,0,2,10	9,4,4,7	194	149	0.677262	1	0.885,0.535,0.0	0.46,0.0,0.277,0.523	0.158	6,2,0,3,0,2,5	4,4,0,7,0,0,5	0,0,0,0,0,0,0	1,4,7,9,4,4,7
1751	FBgn0035283	CG12024	chr3L	+	1857464	1859047	1857512	1859047	1857164	1857403	1751	11,6,0	8,5,8	10,0,2,10	11,0,6,11	197	149	1	1	0.51,0.476,0.0	0.407,NA,0.201,0.407	-0.01	7,2,0,3,0,2,5	4,4,0,7,0,0,5	0,0,0,0,0,0,0	8,5,8,11,0,6,11
1752	FBgn0035283	CG12024	chr3L	+	1857509	1859047	1857512	1859047	1857164	1857403	1752	2,4,7	8,5,8	9,4,4,7	11,0,6,11	152	149	0.321443	1	0.197,0.44,0.462	0.445,1.0,0.395,0.384	-0.19	1,0,0,0,0,0,0	1,4,7,9,4,4,7	0,0,0,0,0,0,0	8,5,8,11,0,6,11
1753	FBgn0038167	Lkb1	chr3R	+	13677015	13678212	13677021	13678212	13676688	13676944	1753	28,38,25	1,0,0	42,36,31,40	2,1,0,2	155	149	0.610853	1	0.964,1.0,1.0	0.953,0.972,1.0,0.951	0.019	4,6,5,3,3,5,4	24,32,20,39,33,26,36	0,0,0,0,0,0,0	1,0,0,2,1,0,2
1755	FBgn0038167	Lkb1	chr3R	+	13679125	13679430	13679150	13679430	13678749	13679066	1755	12,9,14	0,0,1	20,15,20,13	0,0,0,0	174	149	1	1	1.0,1.0,0.923	1.0,1.0,1.0,1.0	-0.026	11,9,14,20,14,20,12	1,0,0,0,1,0,1	0,0,0,0,0,0,0	0,0,1,0,0,0,0
1756	FBgn0038167	Lkb1	chr3R	+	13679140	13679430	13679150	13679430	13678749	13679066	1756	4,3,5	0,0,1	11,9,11,6	0,0,0,0	159	149	1	1	1.0,1.0,0.824	1.0,1.0,1.0,1.0	-0.059	4,3,5,11,9,11,6	0,0,0,0,0,0,0	0,0,0,0,0,0,0	0,0,1,0,0,0,0
1758	FBgn0038665	euc	chr3R	-	18978272	18978583	18978272	18978568	18978643	18978809	1758	1,2,0	0,0,0	4,1,0,0	1,1,0,0	164	149	1	1	1.0,1.0,NA	0.784,0.476,NA,NA	0.37	0,1,0,1,1,0,0	1,1,0,3,0,0,0	0,0,0,0,0,0,0	0,0,0,1,1,0,0
1759	FBgn0003660	Syb	chr2R	-	10250878	10251213	10250878	10251144	10251927	10251984	1759	110,128,94	179174165	157162155129	244208183158	218	149	0.125607	0.799096	0.296,0.335,0.28	0.305,0.347,0.367,0.358	-0.041	51,71,50,88,83,80,74	59,56,43,69,78,75,55	0,1,1,0,1,0,0	1.79174e+20
1760	FBgn0039355	CG4730	chr3R	-	25677527	25678547	25677527	25678537	25678595	25678682	1760	7,3,6	24,22,18	5,7,9,2	24,13,23,37	159	149	0.864067	1	0.215,0.113,0.238	0.163,0.335,0.268,0.048	-0.015	5,2,2,2,6,8,1	2,1,4,3,1,1,1	0,0,0,0,0,0,0	24,22,18,24,13,23,37
1762	FBgn0033062	Ars2	chr2R	-	6080827	6081415	6080827	6081034	6081735	6081840	1762	687832704	89,104,87	919944929642	104,80,84,96	530	149	0.187992	0.91478	0.685,0.692,0.695	0.713,0.768,0.757,0.653	-0.032	24,30,24,34,17,35,21	2.11228e+20	4.52575e+20	89,104,87,104,80,84,96
1763	FBgn0033062	Ars2	chr2R	-	6084846	6085031	6084846	6085019	6085085	6085230	1763	258316287	34,35,36	433294225346	52,40,34,41	161	149	0.694438	1	0.875,0.893,0.881	0.885,0.872,0.86,0.886	0.007	44,49,44,73,44,36,61	2.14267e+20	0,0,0,0,0,0,0	34,35,36,52,40,34,41
1765	FBgn0027356	Amph	chr2R	+	12610987	12612068	12611008	12612068	12610578	12610721	1765	0,1,1	14,10,11	7,4,4,2	43,20,15,22	170	149	1	1	0.0,0.081,0.074	0.125,0.149,0.189,0.074	-0.083	0,1,1,7,4,4,2	0,0,0,0,0,0,0	0,0,0,0,0,0,0	14,10,11,43,20,15,22
1768	FBgn0020238	14-3-3epsilon	chr3R	+	18248214	18248579	18248232	18248579	18247970	18248151	1768	144917091336	332425322	1756166315151570	410359312398	167	149	0.530689	1	0.796,0.782,0.787	0.793,0.805,0.812,0.78	-0.009	4.49558e+20	1.00012e+26	0,0,0,0,0,0,0	3.32425e+20
1769	FBgn0038197	foxo	chr3R	+	14057740	14058107	14057873	14058107	14056944	14057024	1769	81,113,71	3,1,2	144,93,95,94	3,1,1,1	282	149	0.352706	1	0.934,0.984,0.949	0.962,0.98,0.98,0.98	-0.02	26,36,29,36,33,27,29	35,47,25,71,39,42,41	20,30,17,37,21,26,24	3,1,2,3,1,1,1
1771	FBgn0038197	foxo	chr3R	+	14080692	14080915	14080710	14080915	14080238	14080463	1771	2,2,1	21,27,15	1,2,1,3	28,23,19,26	167	149	0.937782	1	0.078,0.062,0.056	0.031,0.072,0.045,0.093	0.005	1,2,1,1,2,1,3	1,0,0,0,0,0,0	0,0,0,0,0,0,0	21,27,15,28,23,19,26
1772	FBgn0038197	foxo	chr3R	+	14081306	14081431	14081333	14081431	14081003	14081187	1772	24,27,19	20,35,21	28,16,18,28	33,30,21,37	176	149	0.354485	1	0.504,0.395,0.434	0.418,0.311,0.421,0.39	0.059	12,17,7,11,5,6,16	12,10,12,17,11,12,12	0,0,0,0,0,0,0	20,35,21,33,30,21,37
1776	FBgn0020510	Abi	chr3R	-	14120694	14120785	14120694	14120782	14120846	14121469	1776	88140115	15,12,7	139114101122	15,15,12,10	152	149	0.687006	1	0.852,0.92,0.942	0.901,0.882,0.892,0.923	0.005	10,21,21,10,10,14,16	78,119,94,129,104,87,106	0,0,0,0,0,0,0	15,12,7,15,15,12,10
1777	FBgn0050381	PIG-X	chr2R	-	7930659	7930810	7930659	7930792	7930853	7931016	1777	0,1,0	11,8,6	3,2,2,0	19,7,12,15	167	149	0.0248376	0.347089	0.0,0.1,0.0	0.123,0.203,0.129,0.0	-0.08	0,0,0,2,1,1,0	0,1,0,1,1,1,0	0,0,0,0,0,0,0	11,8,6,19,7,12,15
1778	FBgn0010825	Gug	chr3L	+	8468543	8468704	8468546	8468704	8468338	8468483	1778	75129134	40,39,61	120,96,88,133	47,27,32,44	152	149	0.247707	0.979889	0.648,0.764,0.683	0.715,0.777,0.729,0.748	-0.044	2,3,1,2,1,2,0	73,126,133,118,95,86,133	0,0,0,0,0,0,0	40,39,61,47,27,32,44
1779	FBgn0010825	Gug	chr3L	+	8470087	8470187	8470153	8470187	8469564	8469682	1779	4,9,10	37,88,83	18,9,9,6	72,54,53,68	215	149	0.118223	0.767043	0.07,0.066,0.077	0.148,0.104,0.105,0.058	-0.033	4,2,6,12,7,5,6	0,7,4,6,2,4,0	0,0,0,0,0,0,0	37,88,83,72,54,53,68
1780	FBgn0010825	Gug	chr3L	+	8470087	8470187	8470153	8470187	8469564	8469691	1780	4,3,7	49,92,70	12,10,5,7	75,69,75,77	215	149	0.0683995	0.585514	0.054,0.022,0.065	0.1,0.091,0.044,0.059	-0.026	4,2,6,12,7,5,6	0,1,1,0,3,0,1	0,0,0,0,0,0,0	49,92,70,75,69,75,77
1781	FBgn0010825	Gug	chr3L	+	8470430	8470483	8470439	8470483	8470284	8470379	1781	44,58,47	68114111	72,60,72,58	78,83,79,80	158	149	0.00248117	0.0827901	0.379,0.324,0.285	0.465,0.405,0.462,0.406	-0.105	14,8,6,11,11,14,10	30,50,41,61,49,58,48	0,0,0,0,0,0,0	68,114,111,78,83,79,80
1782	FBgn0002781	mod(mdg4)	chr3R	-	21354973	21355557	21354973	21355089	21375059	21375912	1782	203204181	28,24,19	215204229199	45,33,30,28	617	149	0.105782	0.724206	0.636,0.672,0.697	0.536,0.599,0.648,0.632	0.065	1,3,1,6,4,4,0	47,36,39,31,35,31,29	1.55165e+20	28,24,19,45,33,30,28
1783	FBgn0067864	Patj	chr3L	+	1798981	1800699	1799009	1800699	1798802	1798923	1783	24,31,10	6,5,5	29,21,21,37	9,9,6,3	177	149	0.989262	1	0.771,0.839,0.627	0.731,0.663,0.747,0.912	-0.018	15,16,6,22,10,12,26	9,15,4,7,11,9,11	0,0,0,0,0,0,0	6,5,5,9,9,6,3
1784	FBgn0085408	Shrm	chr2R	+	14315033	14315533	14315236	14315533	14308141	14308293	1784	22,17,30	0,1,1	31,18,31,16	3,5,2,0	352	149	1	1	1.0,0.878,0.927	0.814,0.604,0.868,1.0	0.114	9,4,12,11,4,15,4	0,0,0,0,0,0,0	13,13,18,20,14,16,12	0,1,1,3,5,2,0
1785	FBgn0046247	CG5938	chr3R	+	27275176	27275785	27275390	27275785	27274793	27275011	1785	15,23,12	54,83,54	26,22,6,22	104,82,55,80	363	149	0.696765	1	0.102,0.102,0.084	0.093,0.099,0.043,0.101	0.012	7,12,7,15,19,4,16	1,0,0,0,1,0,0	7,11,5,11,2,2,6	54,83,54,104,82,55,80
1786	FBgn0053096	CG33096	chr3R	+	25097834	25098469	25097864	25098469	25097671	25097718	1786	152189131	26,40,39	209180156146	34,33,13,29	179	149	0.0444148	0.462536	0.83,0.797,0.737	0.837,0.82,0.909,0.807	-0.055	94,121,91,122,110,92,97	58,68,40,87,70,64,49	0,0,0,0,0,0,0	26,40,39,34,33,13,29
1787	FBgn0027505	Rab3-GAP	chr2L	-	12058303	12058766	12058303	12058763	12058829	12059027	1787	34,56,46	0,0,1	68,45,38,37	0,0,0,0	152	149	1	1	1.0,1.0,0.978	1.0,1.0,1.0,1.0	-0.007	2,1,5,8,1,0,5	32,55,41,60,44,38,32	0,0,0,0,0,0,0	0,0,1,0,0,0,0
1788	FBgn0039668	Trc8	chr3R	-	29500316	29500513	29500316	29500498	29500718	29500893	1788	29,37,25	29,35,24	40,56,44,46	36,46,39,30	164	149	0.37393	1	0.476,0.49,0.486	0.502,0.525,0.506,0.582	-0.045	9,11,10,11,13,15,16	20,26,15,29,43,29,30	0,0,0,0,0,0,0	29,35,24,36,46,39,30
1789	FBgn0263352	Unr	chr3L	-	8436245	8436710	8436245	8436689	8436764	8436972	1789	28,37,49	2,5,3	65,52,58,54	5,6,1,3	170	149	0.656354	1	0.925,0.866,0.935	0.919,0.884,0.981,0.94	-0.022	27,34,47,62,52,58,45	1,3,2,3,0,0,9	0,0,0,0,0,0,0	2,5,3,5,6,1,3
1792	FBgn0041630	Hexo1	chr3L	+	4288907	4289171	4289049	4289171	4288640	4288701	1792	52,40,32	2,1,1	76,81,38,45	0,0,0,1	291	149	0.257106	0.991434	0.93,0.953,0.942	1.0,1.0,1.0,0.958	-0.048	40,33,25,58,61,29,33	0,0,0,0,0,0,0	12,7,7,18,20,9,12	2,1,1,0,0,0,1
1794	FBgn0020299	stumps	chr3R	+	14593003	14593215	14593006	14593215	14592660	14592842	1794	8,3,2	3,1,3	12,8,14,5	13,7,9,6	152	149	0.287087	1	0.723,0.746,0.395	0.475,0.528,0.604,0.45	0.107	0,0,0,0,0,2,0	8,3,2,12,8,12,5	0,0,0,0,0,0,0	3,1,3,13,7,9,6
1799	FBgn0027513	ana2	chr2R	-	8898728	8899315	8898728	8899312	8899366	8900211	1799	24,24,18	19,19,14	25,17,12,18	9,12,11,36	152	149	0.796481	1	0.553,0.553,0.558	0.731,0.581,0.517,0.329	0.015	2,4,0,2,1,0,1	22,20,18,23,16,12,17	0,0,0,0,0,0,0	19,19,14,9,12,11,36
1802	FBgn0035880	Culd	chr3L	-	8352354	8353426	8352354	8353412	8353478	8354183	1802	1,3,0	0,0,1	2,2,1,1	0,0,0,0	163	149	1	1	1.0,1.0,0.0	1.0,1.0,1.0,1.0	-0.333	1,0,0,0,0,0,0	0,3,0,2,2,1,1	0,0,0,0,0,0,0	0,0,1,0,0,0,0
1803	FBgn0019662	qm	chr3L	+	7351268	7351413	7351304	7351413	7348862	7349017	1803	48,102,46	2,6,2	64,77,57,87	4,7,4,1	185	149	0.788533	1	0.951,0.932,0.949	0.928,0.899,0.92,0.986	0.011	18,40,13,21,27,21,21	30,62,33,43,50,36,66	0,0,0,0,0,0,0	2,6,2,4,7,4,1
1804	FBgn0019662	qm	chr3L	+	7352234	7353622	7353342	7353622	7351970	7352098	1804	704930622	4,0,0	767715573776	0,1,0,0	1257	149	1	1	0.954,1.0,1.0	1.0,0.988,1.0,1.0	-0.012	20,22,7,9,11,10,7	34,38,31,35,45,29,43	6.50871e+20	4,0,0,0,1,0,0
1805	FBgn0024555	flfl	chr3R	+	13690252	13690386	13690273	13690386	13689912	13690185	1805	336456372	73,91,88	494386379401	115,90,88,77	170	149	0.828275	1	0.801,0.815,0.787	0.79,0.79,0.791,0.82	0.003	86,113,90,129,100,85,91	2.50343e+20	0,0,0,0,0,0,0	73,91,88,115,90,88,77
1806	FBgn0037781	Fancl	chr3R	-	10051507	10051585	10051507	10051582	10051642	10052638	1806	10,14,13	0,0,1	18,19,5,10	1,0,0,1	152	149	1	1	1.0,1.0,0.927	0.946,1.0,1.0,0.907	0.012	0,4,2,7,3,1,0	10,10,11,11,16,4,10	0,0,0,0,0,0,0	0,0,1,1,0,0,1
1807	FBgn0026597	Axn	chr3R	+	30033804	30034125	30033822	30034125	30033598	30033743	1807	47,77,65	51,89,51	82,78,78,68	93,84,68,69	167	149	0.903303	1	0.451,0.436,0.532	0.44,0.453,0.506,0.468	0.006	9,12,14,16,15,8,22	38,65,51,66,63,70,46	0,0,0,0,0,0,0	51,89,51,93,84,68,69
1808	FBgn0003612	Su(var)2-10	chr2R	+	9118887	9119047	9118899	9119047	9118738	9118827	1808	0,0,1	168209152	2,1,1,1	224323245201	161	149	1	1	0.0,0.0,0.006	0.008,0.003,0.004,0.005	-0.003	0,0,0,1,0,0,0	0,0,1,1,1,1,1	0,0,0,0,0,0,0	1.68209e+20
1811	FBgn0010280	Taf4	chr3L	+	16113884	16114141	16113895	16114141	16113211	16113365	1811	5,13,7	2,5,8	7,12,9,7	5,6,2,2	160	149	0.455457	1	0.7,0.708,0.449	0.566,0.651,0.807,0.765	-0.078	2,7,2,4,10,3,6	3,6,5,3,2,6,1	0,0,0,0,0,0,0	2,5,8,5,6,2,2
1812	FBgn0000533	ea	chr3R	+	15329082	15329566	15329179	15329566	15328728	15328993	1812	0,2,3	149160130	4,2,2,1	142,119,99,150	246	149	1	1	0.0,0.008,0.014	0.017,0.01,0.012,0.004	-0.003	0,1,1,2,1,1,1	0,1,1,2,1,0,0	0,0,1,0,0,1,0	149,160,130,142,119,99,150
1813	FBgn0032256	RluA-2	chr2L	+	10481621	10481709	10481646	10481709	10481347	10481570	1813	48,88,56	1,2,1	76,66,64,62	2,2,1,1	174	149	0.832929	1	0.976,0.974,0.98	0.97,0.966,0.982,0.982	0.002	10,22,16,18,17,13,15	38,66,40,58,49,51,47	0,0,0,0,0,0,0	1,2,1,2,2,1,1
1814	FBgn0032256	RluA-2	chr2L	+	10482624	10482786	10482636	10482786	10482284	10482574	1814	26,26,23	20,23,27	29,33,17,23	31,31,25,23	161	149	0.526313	1	0.546,0.511,0.441	0.464,0.496,0.386,0.481	0.043	6,9,5,9,7,3,5	20,17,18,20,26,14,18	0,0,0,0,0,0,0	20,23,27,31,31,25,23
1819	FBgn0263398	Uck	chr3R	+	24292596	24292730	24292599	24292730	24291511	24292541	1819	2,2,2	0,2,0	1,1,0,1	0,1,1,2	152	149	0.0051353	0.133825	1.0,0.495,1.0	1.0,0.495,0.0,0.329	0.376	0,0,0,0,1,0,0	2,2,2,1,0,0,1	0,0,0,0,0,0,0	0,2,0,0,1,1,2
1822	FBgn0262527	nsl1	chr3R	+	15798720	15799036	15798723	15799036	15798086	15798404	1822	21,23,8	2,6,10	26,17,18,36	14,11,7,19	152	149	0.323542	1	0.911,0.79,0.44	0.645,0.602,0.716,0.65	0.06	0,1,1,3,3,5,3	21,22,7,23,14,13,33	0,0,0,0,0,0,0	2,6,10,14,11,7,19
1823	FBgn0262527	nsl1	chr3R	+	15798720	15799036	15798723	15799036	15798086	15798410	1823	9,17,20	1,4,4	18,16,11,16	5,3,2,2	152	149	0.912293	1	0.898,0.806,0.831	0.779,0.839,0.844,0.887	0.008	0,1,1,3,3,5,3	9,16,19,15,13,6,13	0,0,0,0,0,0,0	1,4,4,5,3,2,2
1824	FBgn0262527	nsl1	chr3R	+	15798720	15799036	15798723	15799036	15798086	15798467	1824	2,2,2	0,3,2	10,7,7,10	1,2,1,2	152	149	0.164678	0.891536	1.0,0.395,0.495	0.907,0.774,0.873,0.831	-0.216	0,1,1,3,3,5,3	2,1,1,7,4,2,7	0,0,0,0,0,0,0	0,3,2,1,2,1,2
1825	FBgn0262527	nsl1	chr3R	+	15798720	15799036	15798723	15799036	15798086	15798477	1825	4,4,7	0,1,1	11,8,10,6	5,0,0,0	152	149	0.31433	1	1.0,0.797,0.873	0.683,1.0,1.0,1.0	-0.031	0,1,1,3,3,5,3	4,3,6,8,5,5,3	0,0,0,0,0,0,0	0,1,1,5,0,0,0
1827	FBgn0015925	csul	chr2R	+	16265166	16265626	16265181	16265626	16264651	16265122	1827	61,103,62	62,63,50	114,90,76,77	87,96,69,81	164	149	0.288253	1	0.472,0.598,0.53	0.543,0.46,0.5,0.463	0.042	8,9,5,24,11,8,7	53,94,57,90,79,68,70	0,0,0,0,0,0,0	62,63,50,87,96,69,81
1829	FBgn0000063	Mps1	chr3R	+	17673548	17673828	17673576	17673828	17672920	17673476	1829	0,0,3	13,8,12	1,0,1,0	21,9,6,14	177	149	0.744572	1	0.0,0.0,0.174	0.039,0.0,0.123,0.0	0.017	0,0,1,0,0,1,0	0,0,2,1,0,0,0	0,0,0,0,0,0,0	13,8,12,21,9,6,14
1831	FBgn0027528	goe	chrX	-	16744844	16745195	16744844	16745180	16745514	16745953	1831	33,59,45	1,2,2	55,50,34,36	1,2,0,1	164	149	1	1	0.968,0.964,0.953	0.98,0.958,1.0,0.97	-0.015	4,10,6,7,7,6,6	29,49,39,48,43,28,30	0,0,0,0,0,0,0	1,2,2,1,2,0,1
1832	FBgn0038419	CG14879	chr3R	-	16345824	16345998	16345824	16345946	16347055	16347528	1832	1,0,0	1,1,4	0,0,0,1	0,0,0,1	201	149	1	1	0.426,0.0,0.0	NA,NA,NA,0.426	-0.284	1,0,0,0,0,0,1	0,0,0,0,0,0,0	0,0,0,0,0,0,0	1,1,4,0,0,0,1
1833	FBgn0039581	Moca-cyp	chr3R	+	28341626	28342214	28342184	28342214	28341371	28341459	1833	31,15,14	146176127	44,48,89,22	195206184157	707	149	2.8645e-05	0.00520384	0.043,0.018,0.023	0.045,0.047,0.093,0.029	-0.026	3,1,1,6,8,10,6	2,0,0,1,2,0,0	26,14,13,37,38,79,16	1.46176e+20
1834	FBgn0034180	Ehbp1	chr2R	-	17010052	17010194	17010052	17010173	17010262	17010535	1834	5,4,9	59,73,60	8,4,5,5	80,89,83,57	170	149	0.430277	1	0.069,0.046,0.116	0.081,0.038,0.05,0.071	0.017	5,4,9,8,4,5,3	0,0,0,0,0,0,2	0,0,0,0,0,0,0	59,73,60,80,89,83,57
1835	FBgn0034180	Ehbp1	chr2R	-	17011951	17012774	17011951	17012708	17013284	17013481	1835	26,22,29	24,51,27	56,37,50,20	63,51,50,38	215	149	0.935075	1	0.429,0.23,0.427	0.381,0.335,0.409,0.267	0.014	13,10,16,32,17,19,8	13,12,13,24,20,31,12	0,0,0,0,0,0,0	24,51,27,63,51,50,38
1836	FBgn0020379	Rfx	chr3R	-	10372148	10372533	10372148	10372509	10372740	10373205	1836	1,7,3	5,10,12	8,3,2,6	12,12,9,13	173	149	0.863843	1	0.147,0.376,0.177	0.365,0.177,0.161,0.284	-0.013	0,3,1,4,0,0,3	1,4,2,4,3,2,3	0,0,0,0,0,0,0	5,10,12,12,12,9,13
1838	FBgn0010905	Spn	chr3L	-	2508638	2508907	2508638	2508865	2509363	2509500	1838	23,31,23	95167118	37,15,25,29	194,106,86,179	191	149	0.684648	1	0.159,0.126,0.132	0.13,0.099,0.185,0.112	0.008	8,15,12,19,5,12,21	15,16,11,18,10,13,8	0,0,0,0,0,0,0	95,167,118,194,106,86,179
1839	FBgn0010905	Spn	chr3L	-	2508638	2508907	2508638	2508865	2511162	2511763	1839	8,15,12	8,8,7	19,5,13,23	6,5,7,8	191	149	0.325936	1	0.438,0.594,0.572	0.712,0.438,0.592,0.692	-0.074	8,15,12,19,5,12,21	0,0,0,0,0,1,2	0,0,0,0,0,0,0	8,8,7,6,5,7,8
1840	FBgn0010905	Spn	chr3L	-	2509761	2510575	2509761	2510557	2511162	2511763	1840	32,66,45	88197134	71,48,47,61	177,115,92,144	167	149	0.110799	0.743827	0.245,0.23,0.231	0.264,0.271,0.313,0.274	-0.045	15,32,22,46,24,31,32	17,34,23,25,24,16,29	0,0,0,0,0,0,0	88,197,134,177,115,92,144
1841	FBgn0010905	Spn	chr3L	-	2512294	2512481	2512294	2512472	2512531	2512731	1841	15,30,26	147283206	33,24,22,13	235178186237	158	149	0.932435	1	0.088,0.091,0.106	0.117,0.113,0.1,0.049	0	1,2,3,4,1,2,0	14,28,23,29,23,20,13	0,0,0,0,0,0,0	1.47283e+20
1842	FBgn0003345	sd	chrX	+	15813600	15814295	15813735	15814295	15812326	15812438	1842	2,4,2	0,0,0	2,2,1,2	1,0,0,0	284	149	1	1	1.0,1.0,1.0	0.512,1.0,1.0,1.0	0.122	1,2,0,0,2,1,1	1,1,2,0,0,0,0	0,1,0,2,0,0,1	0,0,0,1,0,0,0
1843	FBgn0003345	sd	chrX	+	15813600	15814295	15813848	15814295	15812326	15812438	1843	2,7,6	1,1,0	9,9,5,8	0,0,0,0	397	149	1	1	0.429,0.724,1.0	1.0,1.0,1.0,1.0	-0.282	0,0,2,4,7,3,4	1,1,2,0,0,0,0	1,6,2,5,2,2,4	1,1,0,0,0,0,0
1844	FBgn0003345	sd	chrX	+	15813735	15814295	15813848	15814295	15812326	15812438	1844	0,3,4	1,1,0	8,7,4,6	0,0,0,0	262	149	1	1	0.0,0.63,1.0	1.0,1.0,1.0,1.0	-0.457	0,0,2,4,7,3,4	0,0,0,1,0,0,0	0,3,2,3,0,1,2	1,1,0,0,0,0,0
1846	FBgn0003345	sd	chrX	+	15813600	15814295	15813848	15814295	15812326	15812530	1846	2,6,4	0,0,0	11,13,7,8	0,0,1,0	397	149	1	1	1.0,1.0,1.0	1.0,1.0,0.724,1.0	0.069	0,0,2,4,7,3,4	1,0,0,2,4,2,0	1,6,2,5,2,2,4	0,0,0,0,0,1,0
1847	FBgn0003345	sd	chrX	+	15813735	15814295	15813848	15814295	15812326	15812530	1847	0,3,4	0,0,0	7,7,4,6	0,0,1,0	262	149	1	1	NA,1.0,1.0	1.0,1.0,0.695,1.0	0.076	0,0,2,4,7,3,4	0,0,0,0,0,0,0	0,3,2,3,0,1,2	0,0,0,0,0,1,0
1848	FBgn0003345	sd	chrX	+	15823292	15823482	15823307	15823482	15823186	15823227	1848	0,3,4	8,5,4	6,10,0,3	3,6,4,2	164	149	0.141348	0.855939	0.0,0.353,0.476	0.645,0.602,0.0,0.577	-0.18	0,1,1,0,0,0,1	0,2,3,6,10,0,2	0,0,0,0,0,0,0	8,5,4,3,6,4,2
1850	FBgn0003139	PpV	chrX	-	6372651	6372851	6372651	6372828	6372900	6372915	1850	47,68,56	13,6,2	62,60,39,70	6,5,2,0	172	149	0.0266857	0.364234	0.758,0.908,0.96	0.9,0.912,0.944,1.0	-0.064	46,67,53,62,58,39,68	1,1,3,0,2,0,2	0,0,0,0,0,0,0	13,6,2,6,5,2,0
1851	FBgn0003139	PpV	chrX	-	6372651	6372851	6372651	6372828	6372904	6372915	1851	47,68,55	4,0,1	62,58,39,69	0,0,0,4	172	149	0.877492	1	0.911,1.0,0.979	1.0,1.0,1.0,0.937	-0.021	46,67,53,62,58,39,68	1,1,2,0,0,0,1	0,0,0,0,0,0,0	4,0,1,0,0,0,4
1852	FBgn0038470	CG18213	chr3R	-	17039259	17039286	17039259	17039283	17039346	17039506	1852	138156114	14,13,10	156152122155	23,12,11,12	152	149	0.693457	1	0.906,0.922,0.918	0.869,0.925,0.916,0.927	0.006	9,12,10,10,9,5,7	1.29144e+20	0,0,0,0,0,0,0	14,13,10,23,12,11,12
1853	FBgn0038470	CG18213	chr3R	-	17039573	17039684	17039573	17039675	17039737	17039873	1853	115,127,90	0,4,2	167,142,93,137	2,0,0,2	158	149	0.57634	1	1.0,0.968,0.977	0.987,1.0,1.0,0.985	-0.011	13,8,10,18,20,12,12	102,119,80,149,122,81,125	0,0,0,0,0,0,0	0,4,2,2,0,0,2
1855	FBgn0011656	Mef2	chr2R	-	9916117	9916912	9916117	9916891	9917937	9918353	1855	0,0,1	7,20,9	0,2,1,0	35,11,7,19	170	149	1	1	0.0,0.0,0.089	0.0,0.137,0.111,0.0	-0.032	0,0,0,0,1,0,0	0,0,1,0,1,1,0	0,0,0,0,0,0,0	7,20,9,35,11,7,19
1856	FBgn0011656	Mef2	chr2R	-	9918468	9918641	9918468	9918632	9918711	9918848	1856	23,22,12	0,1,0	35,19,16,26	1,0,0,0	158	149	1	1	1.0,0.954,1.0	0.971,1.0,1.0,1.0	-0.008	0,2,1,2,2,2,1	23,20,11,33,17,14,25	0,0,0,0,0,0,0	0,1,0,1,0,0,0
1858	FBgn0000259	CkIIbeta	chrX	+	11795600	11795887	11795731	11795887	11795104	11795186	1858	54,66,51	1,2,2	93,91,58,86	2,1,3,1	280	149	0.792552	1	0.966,0.946,0.931	0.961,0.98,0.911,0.979	-0.01	17,19,18,21,27,25,29	17,19,13,37,32,19,27	20,28,20,35,32,14,30	1,2,2,2,1,3,1
1859	FBgn0031897	CG13784	chr2L	-	7209348	7209462	7209348	7209438	7209522	7209653	1859	39,37,32	0,0,0	77,71,85,36	1,0,0,0	173	149	1	1	1.0,1.0,1.0	0.985,1.0,1.0,1.0	0.004	10,5,7,18,13,18,6	29,32,25,59,58,67,30	0,0,0,0,0,0,0	0,0,0,1,0,0,0
1868	FBgn0035424	Larp4B	chr3L	+	3232297	3236604	3232300	3236604	3231908	3232239	1868	7,8,5	0,0,0	10,25,11,2	1,0,0,1	152	149	1	1	1.0,1.0,1.0	0.907,1.0,1.0,0.662	0.108	0,0,0,0,0,0,0	7,8,5,10,25,11,2	0,0,0,0,0,0,0	0,0,0,1,0,0,1
1870	FBgn0038244	CG7987	chr3R	-	14574547	14575059	14574547	14574885	14575770	14575887	1870	93,72,65	20,25,16	73,59,68,81	26,19,14,22	323	149	0.721042	1	0.682,0.571,0.652	0.564,0.589,0.691,0.629	0.017	42,34,27,37,31,33,34	0,0,3,7,6,4,1	51,38,35,29,22,31,46	20,25,16,26,19,14,22
1876	FBgn0263077	CG43340	chr2R	+	7640831	7647677	7647305	7647677	7640116	7640617	1876	24,39,57	0,1,0	68,44,48,43	0,0,1,3	6623	149	0.184059	0.912304	1.0,0.467,1.0	1.0,1.0,0.519,0.244	0.132	0,1,1,1,0,0,1	0,0,0,0,0,0,0	24,38,56,67,44,48,42	0,1,0,0,0,1,3
1879	FBgn0033252	CG12769	chr2R	-	8055731	8056094	8055731	8056061	8056161	8057331	1879	0,0,0	1,2,2	1,0,0,0	0,0,0,0	182	149	1	1	0.0,0.0,0.0	1.0,NA,NA,NA	-1	0,0,0,1,0,0,0	0,0,0,0,0,0,0	0,0,0,0,0,0,0	1,2,2,0,0,0,0
1880	FBgn0026250	eIF1A	chr3R	+	18274825	18275141	18274866	18275141	18274664	18274756	1880	11,9,11	350448302	14,14,11,5	561420326397	190	149	0.77442	1	0.024,0.016,0.028	0.019,0.025,0.026,0.01	0.003	7,3,6,7,5,7,3	4,6,5,7,9,4,2	0,0,0,0,0,0,0	3.50448e+20
1881	FBgn0038608	WRNexo	chr3R	-	18365407	18365613	18365407	18365610	18365671	18365776	1881	5,1,1	0,0,0	12,6,7,3	0,3,3,0	152	149	0.051162	0.503915	1.0,1.0,1.0	1.0,0.662,0.696,1.0	0.161	0,0,0,0,0,0,1	5,1,1,12,6,7,2	0,0,0,0,0,0,0	0,0,0,0,3,3,0
1882	FBgn0038608	WRNexo	chr3R	-	18365910	18365979	18365910	18365976	18366035	18366162	1882	5,1,4	0,4,0	8,8,12,7	0,1,0,0	152	149	0.0778502	0.620902	1.0,0.197,1.0	1.0,0.887,1.0,1.0	-0.239	0,0,0,1,1,0,1	5,1,4,7,7,12,6	0,0,0,0,0,0,0	0,4,0,0,1,0,0
1884	FBgn0030796	CG4829	chrX	+	16823514	16824118	16823856	16824118	16823102	16823206	1884	2,4,0	0,0,0	1,0,4,5	0,0,1,0	491	149	1	1	1.0,1.0,NA	1.0,NA,0.548,1.0	0.151	1,3,0,1,0,0,0	0,0,0,0,0,0,0	1,1,0,0,0,4,5	0,0,0,0,0,1,0
1885	FBgn0030796	CG4829	chrX	+	16823586	16824118	16823856	16824118	16823102	16823206	1885	1,4,0	0,0,0	1,0,3,3	0,0,1,0	419	149	1	1	1.0,1.0,NA	1.0,NA,0.516,1.0	0.161	1,3,0,1,0,0,0	0,0,0,0,0,0,0	0,1,0,0,0,3,3	0,0,0,0,0,1,0
1886	FBgn0033212	LRR	chr2R	-	7677069	7678404	7677069	7677734	7678569	7678626	1886	25,20,21	40,48,32	31,26,13,13	55,45,43,50	819	149	0.248517	0.979889	0.102,0.07,0.107	0.093,0.095,0.052,0.045	0.022	8,10,12,10,14,6,7	1,1,0,2,0,1,1	16,9,9,19,12,6,5	40,48,32,55,45,43,50
1887	FBgn0038619	CG7685	chr3R	+	18405219	18405425	18405237	18405425	18404939	18405159	1887	7,6,3	2,0,0	14,7,5,10	0,3,2,0	167	149	0.320403	1	0.757,1.0,1.0	1.0,0.676,0.69,1.0	0.078	1,1,1,1,2,2,0	6,5,2,13,5,3,10	0,0,0,0,0,0,0	2,0,0,0,3,2,0
1888	FBgn0052685	ZAP3	chrX	-	10074975	10075073	10074975	10075070	10075143	10075627	1888	7,13,17	42,58,38	9,14,9,7	62,46,60,58	152	149	0.128914	0.813803	0.14,0.18,0.305	0.125,0.23,0.128,0.106	0.061	1,0,5,0,3,1,1	6,13,12,9,11,8,6	0,0,0,0,0,0,0	42,58,38,62,46,60,58
1889	FBgn0029854	CG3566	chrX	-	6274971	6275390	6274971	6275170	6276227	6276296	1889	0,0,1	2,6,4	1,4,2,2	1,4,2,2	369	149	0.000167462	0.0119084	0.0,0.0,0.092	0.288,0.288,0.288,0.288	-0.257	0,0,1,1,2,1,0	0,0,0,0,0,0,0	0,0,0,0,2,1,2	2,6,4,1,4,2,2
1890	FBgn0053969	CG33969	chr3L	-	20392640	20393225	20392640	20393216	20393278	20393553	1890	25,42,24	10,7,4	41,25,34,41	4,2,11,8	158	149	0.435488	1	0.702,0.85,0.85	0.906,0.922,0.745,0.829	-0.05	2,5,2,3,4,6,7	23,37,22,38,21,28,34	0,0,0,0,0,0,0	10,7,4,4,2,11,8
1893	FBgn0010348	Arf79F	chr3L	-	22869841	22870150	22869841	22870065	22870846	22871087	1893	10271159935	0,0,1	1369112411091070	0,0,2,0	234	149	1	1	1.0,1.0,0.998	1.0,1.0,0.997,1.0	0	9.20105e+23	4,4,1,1,1,3,4	103,107,101,120,103,134,99	0,0,1,0,0,2,0
1894	FBgn0010348	Arf79F	chr3L	-	22869841	22870150	22869841	22870065	22871319	22871559	1894	10431174950	0,1,3	1406115511281080	1,5,2,0	234	149	1	1	1.0,0.999,0.995	0.999,0.993,0.997,1.0	0.001	9.20105e+23	20,19,16,38,32,22,15	103,107,101,120,103,134,99	0,1,3,1,5,2,0
1895	FBgn0010348	Arf79F	chr3L	-	22869841	22870150	22869841	22870065	22871459	22871724	1895	129914731200	12,20,16	1724153514131370	26,20,17,14	234	149	0.784848	1	0.986,0.979,0.979	0.977,0.98,0.981,0.984	0.001	9.20105e+23	2.76318e+20	103,107,101,120,103,134,99	12,20,16,26,20,17,14
1896	FBgn0010348	Arf79F	chr3L	-	22869841	22870150	22869841	22870065	22871923	22872052	1896	147116751329	38,66,41	1968171116031540	63,47,43,59	234	149	0.808388	1	0.961,0.942,0.954	0.952,0.959,0.96,0.943	-0.001	9.20105e+23	4.4852e+20	103,107,101,120,103,134,99	38,66,41,63,47,43,59
1897	FBgn0010348	Arf79F	chr3L	-	22869841	22870150	22869841	22870065	22872056	22872231	1897	10331168944	2,0,1	1394113811191080	3,0,5,4	234	149	1	1	0.997,1.0,0.998	0.997,1.0,0.993,0.994	0.002	9.20105e+23	10,13,10,26,15,13,11	103,107,101,120,103,134,99	2,0,1,3,0,5,4
1902	FBgn0035166	JMJD5	chr3L	-	839979	840990	839979	840969	841041	841360	1902	30,47,28	3,1,1	45,48,41,41	2,0,1,0	170	149	0.112369	0.746843	0.898,0.976,0.961	0.952,1.0,0.973,1.0	-0.036	9,11,6,5,11,7,8	21,36,22,40,37,34,33	0,0,0,0,0,0,0	3,1,1,2,0,1,0
1903	FBgn0036622	Agpat4	chr3L	-	16380470	16380642	16380470	16380637	16381128	16381181	1903	5,6,3	0,0,0	5,6,4,8	0,1,0,0	154	149	1	1	1.0,1.0,1.0	1.0,0.853,1.0,1.0	0.037	2,2,1,1,2,1,1	3,4,2,4,4,3,7	0,0,0,0,0,0,0	0,0,0,0,1,0,0
1904	FBgn0036622	Agpat4	chr3L	-	16380470	16380642	16380470	16380637	16381297	16381570	1904	8,10,4	0,0,0	5,6,4,5	1,0,0,0	154	149	1	1	1.0,1.0,1.0	0.829,1.0,1.0,1.0	0.043	2,2,1,1,2,1,1	6,8,3,4,4,3,4	0,0,0,0,0,0,0	0,0,0,1,0,0,0
1905	FBgn0061492	loj	chr3L	+	6095092	6095343	6095112	6095343	6094986	6095017	1905	14,16,7	35,33,31	18,14,13,7	50,38,27,36	169	149	0.801166	1	0.261,0.299,0.166	0.241,0.245,0.298,0.146	0.01	14,12,7,18,13,13,6	0,4,0,0,1,0,1	0,0,0,0,0,0,0	35,33,31,50,38,27,36
1906	FBgn0033566	CG18004	chr2R	+	10885589	10886152	10885607	10886152	10885216	10885532	1906	211224191	2,2,2	261216186209	1,2,2,1	167	149	1	1	0.989,0.99,0.988	0.996,0.99,0.988,0.995	-0.003	75,78,69,82,70,63,77	1.36146e+20	0,0,0,0,0,0,0	2,2,2,1,2,2,1
1907	FBgn0267795	Frl	chr3L	+	14065588	14067268	14065615	14067268	14065071	14065158	1907	2,2,0	21,30,25	1,3,2,1	33,22,38,26	176	149	0.636039	1	0.075,0.053,0.0	0.025,0.103,0.043,0.032	-0.008	0,0,0,1,2,2,0	2,2,0,0,1,0,1	0,0,0,0,0,0,0	21,30,25,33,22,38,26
1908	FBgn0267795	Frl	chr3L	+	14069891	14070369	14069921	14070369	14065071	14065158	1908	3,15,6	1,0,0	13,5,8,9	0,0,0,0	179	149	1	1	0.714,1.0,1.0	1.0,1.0,1.0,1.0	-0.095	3,15,6,12,5,8,9	0,0,0,1,0,0,0	0,0,0,0,0,0,0	1,0,0,0,0,0,0
1909	FBgn0267795	Frl	chr3L	+	14069891	14070369	14069921	14070369	14068807	14068927	1909	15,28,17	31,32,19	28,20,19,22	37,11,19,37	179	149	0.465732	1	0.287,0.421,0.427	0.386,0.602,0.454,0.331	-0.065	3,15,6,12,5,8,9	12,13,11,16,15,11,13	0,0,0,0,0,0,0	31,32,19,37,11,19,37
1910	FBgn0267795	Frl	chr3L	+	14069891	14070369	14069921	14070369	14069085	14069396	1910	3,15,6	0,2,0	14,5,8,9	3,1,1,0	179	149	0.300303	1	1.0,0.862,1.0	0.795,0.806,0.869,1.0	0.087	3,15,6,12,5,8,9	0,0,0,2,0,0,0	0,0,0,0,0,0,0	0,2,0,3,1,1,0
1911	FBgn0037710	CG9393	chr3R	-	9561582	9562111	9561582	9562001	9562174	9562570	1911	1,3,4	136187128	6,5,5,2	138,140,93,144	259	149	0.170982	0.909104	0.004,0.009,0.018	0.024,0.02,0.03,0.008	-0.01	1,3,4,4,3,3,2	0,0,0,0,0,0,0	0,0,0,2,2,2,0	136,187,128,138,140,93,144
1912	FBgn0259243	Pka-R1	chr3L	+	20816229	20816833	20816566	20816833	20816117	20816171	1912	399520356	5,7,5	622551444447	5,10,8,4	486	149	0.93599	1	0.961,0.958,0.956	0.974,0.944,0.944,0.972	0	72,94,67,113,108,80,71	1,3,0,1,0,1,3	3.26423e+20	5,7,5,5,10,8,4
1913	FBgn0259243	Pka-R1	chr3L	+	20833729	20833869	20833732	20833869	20833282	20833657	1913	67,96,66	15,15,10	114,77,67,72	21,14,4,9	152	149	0.433336	1	0.814,0.863,0.866	0.842,0.844,0.943,0.887	-0.031	2,2,1,2,2,1,0	65,94,65,112,75,66,72	0,0,0,0,0,0,0	15,15,10,21,14,4,9
1916	FBgn0037094	CG7611	chr3L	+	21524692	21525716	21524721	21525716	21523185	21523229	1916	7,9,9	73,66,49	13,9,13,12	68,70,74,52	178	149	0.254529	0.990025	0.074,0.102,0.133	0.138,0.097,0.128,0.162	-0.028	5,7,9,12,8,12,12	2,2,0,1,1,1,0	0,0,0,0,0,0,0	73,66,49,68,70,74,52
1917	FBgn0037094	CG7611	chr3L	+	21524692	21525716	21524721	21525716	21523185	21523298	1917	5,8,9	33,54,34	15,8,15,13	33,40,45,30	178	149	0.0225549	0.335198	0.113,0.11,0.181	0.276,0.143,0.218,0.266	-0.091	5,7,9,12,8,12,12	0,1,0,3,0,3,1	0,0,0,0,0,0,0	33,54,34,33,40,45,30
1918	FBgn0037094	CG7611	chr3L	+	21524692	21525716	21524721	21525716	21523185	21523605	1918	5,7,9	33,41,42	12,9,12,12	50,51,38,31	178	149	0.16522	0.891536	0.113,0.125,0.152	0.167,0.129,0.209,0.245	-0.057	5,7,9,12,8,12,12	0,0,0,0,1,0,0	0,0,0,0,0,0,0	33,41,42,50,51,38,31
1919	FBgn0037094	CG7611	chr3L	+	21524692	21525716	21524721	21525716	21523185	21523627	1919	5,7,9	15,29,14	14,8,12,12	31,29,20,26	178	149	0.548007	1	0.218,0.168,0.35	0.274,0.188,0.334,0.279	-0.023	5,7,9,12,8,12,12	0,0,0,2,0,0,0	0,0,0,0,0,0,0	15,29,14,31,29,20,26
1920	FBgn0015222	Fer1HCH	chr3R	-	30387463	30387602	30387463	30387550	30387774	30387860	1920	639727512	309373298	887848760662	359361284360	201	149	0.040681	0.436791	0.605,0.591,0.56	0.647,0.635,0.665,0.577	-0.046	5.04543e+20	1.35184e+20	0,0,0,0,0,0,0	3.09373e+20
1921	FBgn0015222	Fer1HCH	chr3R	-	30387463	30387642	30387463	30387550	30387774	30387860	1921	9341003717	309373298	116811601024878	359361284360	241	149	0.136924	0.840994	0.651,0.624,0.598	0.668,0.665,0.69,0.601	-0.032	7.44799e+20	3,6,3,9,8,5,8	1.87199e+20	3.09373e+20
1922	FBgn0015222	Fer1HCH	chr3R	-	30387463	30387642	30387463	30387602	30387774	30387860	1922	430460323	135184118	471492401387	190180137171	189	149	0.476729	1	0.715,0.663,0.683	0.662,0.683,0.698,0.641	0.016	4.27454e+20	3,6,3,9,8,5,8	0,0,0,0,0,0,0	1.35184e+20
1923	FBgn0264607	CaMKII	chr4	-	1037475	1037590	1037475	1037569	1037645	1037740	1923	177188147	2,5,1	211146151196	1,2,0,2	170	149	0.67179	1	0.987,0.971,0.992	0.995,0.985,1.0,0.988	-0.009	53,56,48,63,48,41,56	124,132,99,148,98,110,140	0,0,0,0,0,0,0	2,5,1,1,2,0,2
1924	FBgn0264607	CaMKII	chr4	-	1038358	1038437	1038358	1038434	1040012	1040078	1924	28,34,20	65,61,37	29,34,34,32	63,42,49,46	152	149	0.200767	0.936825	0.297,0.353,0.346	0.311,0.442,0.405,0.405	-0.059	5,4,3,8,7,3,4	23,30,17,21,27,31,28	0,0,0,0,0,0,0	65,61,37,63,42,49,46
1925	FBgn0264607	CaMKII	chr4	-	1038358	1038458	1038358	1038434	1040012	1040078	1925	9,11,4	65,61,37	14,17,6,7	63,42,49,46	173	149	0.157715	0.891536	0.107,0.134,0.085	0.161,0.258,0.095,0.116	-0.049	9,8,4,12,16,5,7	0,3,0,2,1,1,0	0,0,0,0,0,0,0	65,61,37,63,42,49,46
1926	FBgn0264607	CaMKII	chr4	-	1038358	1038458	1038358	1038437	1040012	1040078	1926	4,7,1	23,30,17	6,10,3,3	21,27,31,28	170	149	0.543489	1	0.132,0.17,0.049	0.2,0.245,0.078,0.086	-0.035	4,4,1,4,9,2,3	0,3,0,2,1,1,0	0,0,0,0,0,0,0	23,30,17,21,27,31,28
1927	FBgn0264607	CaMKII	chr4	-	1038358	1038437	1038358	1038434	1043467	1043524	1927	20,26,11	3,1,3	21,12,8,22	8,0,2,3	152	149	0.354355	1	0.867,0.962,0.782	0.72,1.0,0.797,0.878	0.022	5,4,3,8,7,3,4	15,22,8,13,5,5,18	0,0,0,0,0,0,0	3,1,3,8,0,2,3
1928	FBgn0264607	CaMKII	chr4	-	1038358	1038458	1038358	1038434	1043467	1043524	1928	11,8,4	3,1,3	12,16,5,7	8,0,2,3	173	149	0.927565	1	0.759,0.873,0.535	0.564,1.0,0.683,0.668	-0.006	9,8,4,12,16,5,7	2,0,0,0,0,0,0	0,0,0,0,0,0,0	3,1,3,8,0,2,3
1929	FBgn0264607	CaMKII	chr4	-	1038358	1038458	1038358	1038437	1043467	1043524	1929	6,4,1	15,22,8	4,9,2,3	13,5,5,18	170	149	0.233764	0.970682	0.26,0.137,0.099	0.212,0.612,0.26,0.127	-0.137	4,4,1,4,9,2,3	2,0,0,0,0,0,0	0,0,0,0,0,0,0	15,22,8,13,5,5,18
1930	FBgn0264607	CaMKII	chr4	-	1038358	1038437	1038358	1038434	1045155	1045248	1930	91,95,89	17,32,14	95,78,69,97	11,15,26,18	152	149	0.680275	1	0.84,0.744,0.862	0.894,0.836,0.722,0.841	-0.008	5,4,3,8,7,3,4	86,91,86,87,71,66,93	0,0,0,0,0,0,0	17,32,14,11,15,26,18
1931	FBgn0264607	CaMKII	chr4	-	1038358	1038458	1038358	1038434	1045155	1045248	1931	10,9,9	17,32,14	14,24,6,9	11,15,26,18	173	149	0.238578	0.972059	0.336,0.195,0.356	0.523,0.579,0.166,0.301	-0.097	9,8,4,12,16,5,7	1,1,5,2,8,1,2	0,0,0,0,0,0,0	17,32,14,11,15,26,18
1932	FBgn0264607	CaMKII	chr4	-	1038358	1038458	1038358	1038437	1045155	1045248	1932	5,5,6	86,91,86	6,17,3,5	87,71,66,93	170	149	0.14421	0.860522	0.048,0.046,0.058	0.057,0.173,0.038,0.045	-0.028	4,4,1,4,9,2,3	1,1,5,2,8,1,2	0,0,0,0,0,0,0	86,91,86,87,71,66,93
1933	FBgn0264607	CaMKII	chr4	-	1043467	1043524	1043467	1043521	1045155	1045248	1933	30,29,21	3,1,0	30,19,25,30	4,2,2,1	152	149	0.181996	0.912304	0.907,0.966,1.0	0.88,0.903,0.925,0.967	0.039	0,0,0,0,0,0,0	30,29,21,30,19,25,30	0,0,0,0,0,0,0	3,1,0,4,2,2,1
1934	FBgn0052438	SMC5	chr3L	+	21572975	21573133	21573002	21573133	21572685	21572910	1934	32,50,29	0,1,0	57,56,25,44	7,4,4,2	176	149	4.50598e-05	0.00613939	1.0,0.977,1.0	0.873,0.922,0.841,0.949	0.096	4,8,9,11,10,6,6	28,42,20,46,46,19,38	0,0,0,0,0,0,0	0,1,0,7,4,4,2
1935	FBgn0261934	dikar	chr3L	-	6737534	6738098	6737534	6737672	6738703	6739921	1935	10,24,18	13,40,28	38,30,27,19	43,23,26,43	575	149	0.224647	0.95671	0.166,0.135,0.143	0.186,0.253,0.212,0.103	-0.04	2,3,5,4,4,13,5	0,4,1,0,1,3,2	8,17,12,34,25,11,12	13,40,28,43,23,26,43
1940	FBgn0259173	corn	chr3L	-	7144059	7144400	7144059	7144281	7144736	7144908	1940	3,6,11	0,0,0	7,11,3,3	1,1,1,0	268	149	1	1	1.0,1.0,1.0	0.796,0.859,0.625,1.0	0.18	1,5,5,2,7,3,2	0,0,2,0,1,0,1	2,1,4,5,3,0,0	0,0,0,1,1,1,0
1944	FBgn0011640	lark	chr3L	+	7339867	7340770	7339961	7340770	7339463	7339617	1944	190270196	64,81,63	332285252190	96,56,61,66	243	149	0.177956	0.912304	0.645,0.671,0.656	0.68,0.757,0.717,0.638	-0.041	64,84,67,104,82,80,59	1.11153e+20	15,33,19,28,27,17,18	64,81,63,96,56,61,66
1945	FBgn0260970	Ubr3	chrX	+	7950360	7950784	7950363	7950784	7947414	7950297	1945	57,108,83	6,15,8	134,72,64,92	11,11,9,15	152	149	0.691724	1	0.903,0.876,0.91	0.923,0.865,0.875,0.857	0.016	0,3,4,4,0,0,2	57,105,79,130,72,64,90	0,0,0,0,0,0,0	6,15,8,11,11,9,15
1946	FBgn0037297	CG1116	chr3R	+	5219915	5220133	5219918	5220133	5219656	5219855	1946	5,7,3	9,8,2	3,6,4,4	8,5,4,16	152	149	0.440353	1	0.353,0.462,0.595	0.269,0.541,0.495,0.197	0.094	0,0,0,1,2,0,0	5,7,3,2,4,4,4	0,0,0,0,0,0,0	9,8,2,8,5,4,16
1947	FBgn0016983	smid	chr3L	+	7382784	7382835	7382787	7382835	7382386	7382731	1947	233291232	59,94,74	377339302274	122,96,83,93	152	149	0.870382	1	0.795,0.752,0.754	0.752,0.776,0.781,0.743	0.004	36,47,41,61,48,41,46	1.97244e+20	0,0,0,0,0,0,0	59,94,74,122,96,83,93
1949	FBgn0022382	Pka-R2	chr2R	-	10024050	10024359	10024050	10024202	10025849	10026042	1949	14,17,5	3,4,4	7,12,8,16	11,6,10,16	306	149	0.0153453	0.262188	0.694,0.674,0.378	0.237,0.493,0.28,0.327	0.248	9,9,3,4,10,4,12	0,0,1,0,0,1,0	5,8,1,3,2,3,4	3,4,4,11,6,10,16
1951	FBgn0036801	MYPT-75D	chr3L	+	18665697	18667177	18666015	18667177	18664323	18664820	1951	334428320	61,86,62	413329260359	66,63,69,66	467	149	0.912719	1	0.636,0.614,0.622	0.666,0.625,0.546,0.634	0.006	69,108,69,69,64,49,77	76,72,52,77,47,57,46	1.89248e+20	61,86,62,66,63,69,66
1952	FBgn0035793	CG7546	chr3L	+	7511969	7512728	7511972	7512728	7511704	7511916	1952	25,45,29	54,82,68	37,28,30,29	87,99,78,75	152	149	0.118095	0.767043	0.312,0.35,0.295	0.294,0.217,0.274,0.275	0.054	0,3,0,1,2,2,4	25,42,29,36,26,28,25	0,0,0,0,0,0,0	54,82,68,87,99,78,75
1953	FBgn0035793	CG7546	chr3L	+	7514648	7515581	7515047	7515581	7513817	7514354	1953	284470328	6,22,18	533448375343	21,14,12,14	548	149	0.483359	1	0.928,0.853,0.832	0.873,0.897,0.895,0.869	-0.012	18,41,46,54,44,44,43	40,71,47,88,62,43,52	2.26358e+20	6,22,18,21,14,12,14
1954	FBgn0035793	CG7546	chr3L	+	7515825	7516050	7515867	7516050	7515640	7515777	1954	20,35,31	38,55,55	27,30,39,35	66,44,55,58	191	149	0.93692	1	0.291,0.332,0.305	0.242,0.347,0.356,0.32	-0.007	2,10,9,4,10,16,10	18,25,22,23,20,23,25	0,0,0,0,0,0,0	38,55,55,66,44,55,58
1955	FBgn0035793	CG7546	chr3L	+	7515825	7516050	7515870	7516050	7515640	7515777	1955	22,43,37	14,14,14	33,36,44,41	36,22,13,12	194	149	0.530086	1	0.547,0.702,0.67	0.413,0.557,0.722,0.724	0.036	4,18,15,10,16,21,16	18,25,22,23,20,23,25	0,0,0,0,0,0,0	14,14,14,36,22,13,12
1956	FBgn0035793	CG7546	chr3L	+	7515867	7516050	7515870	7516050	7515640	7515777	1956	40,63,61	14,14,14	72,50,60,64	36,22,13,12	152	149	0.325152	1	0.737,0.815,0.81	0.662,0.69,0.819,0.839	0.035	2,8,6,6,6,5,6	38,55,55,66,44,55,58	0,0,0,0,0,0,0	14,14,14,36,22,13,12
1957	FBgn0035793	CG7546	chr3L	+	7516115	7517316	7516118	7517316	7515825	7516050	1957	78135125	4,3,0	169107112126	3,2,3,5	152	149	0.559643	1	0.95,0.978,1.0	0.982,0.981,0.973,0.961	0.002	2,4,6,5,5,3,3	7.61311e+19	0,0,0,0,0,0,0	4,3,0,3,2,3,5
1958	FBgn0028582	lqf	chr3L	+	7535883	7536435	7536003	7536435	7535542	7535644	1958	0,2,1	0,0,0	3,3,2,2	0,0,0,3	269	149	1	1	NA,1.0,1.0	1.0,1.0,1.0,0.27	0.182	0,1,0,3,3,0,1	0,0,0,0,0,0,0	0,1,1,0,0,2,1	0,0,0,0,0,0,3
1959	FBgn0016694	Pdp1	chr3L	-	7816483	7816725	7816483	7816611	7817436	7817662	1959	3,6,5	0,0,0	6,7,6,2	1,0,0,0	263	149	1	1	1.0,1.0,1.0	0.773,1.0,1.0,1.0	0.057	2,4,2,2,4,0,2	0,1,3,1,0,4,0	1,1,0,3,3,2,0	0,0,0,1,0,0,0
1960	FBgn0016694	Pdp1	chr3L	-	7816483	7816740	7816483	7816611	7817436	7817662	1960	3,6,2	0,0,0	6,7,2,2	1,0,0,0	278	149	1	1	1.0,1.0,1.0	0.763,1.0,1.0,1.0	0.059	2,4,2,2,4,0,2	0,0,0,1,0,0,0	1,2,0,3,3,2,0	0,0,0,1,0,0,0
1961	FBgn0016694	Pdp1	chr3L	-	7816483	7816740	7816483	7816725	7817436	7817662	1961	0,1,0	0,1,3	1,0,0,0	1,0,4,0	164	149	1	1	NA,0.476,0.0	0.476,NA,0.0,NA	0	0,1,0,0,0,0,0	0,0,0,1,0,0,0	0,0,0,0,0,0,0	0,1,3,1,0,4,0
1968	FBgn0027549	Nulp1	chr3L	+	8112781	8113320	8113011	8113320	8112493	8112714	1968	8,5,8	153184136	7,6,9,3	205171177131	379	149	0.529935	1	0.02,0.011,0.023	0.013,0.014,0.02,0.009	0.004	8,5,8,3,1,7,2	0,0,0,1,0,0,0	0,0,0,3,5,2,1	1.53184e+20
1972	FBgn0035842	CG7504	chr3L	-	8137030	8137265	8137030	8137246	8137322	8137498	1972	15,28,13	2,0,0	63,34,35,26	5,8,7,2	168	149	0.000301706	0.0189726	0.869,1.0,1.0	0.918,0.79,0.816,0.92	0.095	5,11,4,19,6,7,10	10,17,9,44,28,28,16	0,0,0,0,0,0,0	2,0,0,5,8,7,2
1973	FBgn0035850	Atg18a	chr3L	+	8189286	8189445	8189301	8189445	8187812	8188580	1973	33,11,17	77,85,64	33,43,23,20	115,92,96,72	164	149	0.408	1	0.28,0.105,0.194	0.207,0.298,0.179,0.202	-0.028	14,6,7,13,12,10,6	19,5,10,20,31,13,14	0,0,0,0,0,0,0	77,85,64,115,92,96,72
1974	FBgn0035853	UbcE2M	chr3L	-	8197521	8197705	8197521	8197702	8197778	8197857	1974	31,23,28	143180139	31,42,28,28	187202148192	152	149	0.981605	1	0.175,0.111,0.165	0.14,0.169,0.156,0.125	0.003	12,11,12,10,18,14,9	19,12,16,21,24,14,19	0,0,0,0,0,0,0	1.4318e+20
1975	FBgn0035854	CG8005	chr3L	+	8198541	8199491	8198552	8199491	8198206	8198483	1975	58,66,50	1,0,0	48,66,43,43	4,4,3,4	160	149	0.00015504	0.0119084	0.982,1.0,1.0	0.918,0.939,0.93,0.909	0.07	6,7,10,5,8,6,3	52,59,40,43,58,37,40	0,0,0,0,0,0,0	1,0,0,4,4,3,4
1977	FBgn0263219	Dscam4	chr3L	+	8275986	8276502	8276004	8276502	8275504	8275667	1977	0,2,2	1,4,7	0,0,0,7	0,0,0,5	167	149	1	1	0.0,0.308,0.203	NA,NA,NA,0.555	-0.385	0,0,0,0,0,0,0	0,2,2,0,0,0,7	0,0,0,0,0,0,0	1,4,7,0,0,0,5
1978	FBgn0263219	Dscam4	chr3L	+	8280259	8280409	8280328	8280409	8279893	8279966	1978	9,13,13	0,1,0	0,0,1,12	0,0,0,1	218	149	1	1	1.0,0.899,1.0	NA,NA,1.0,0.891	0.021	3,8,8,0,0,1,7	6,5,5,0,0,0,5	0,0,0,0,0,0,0	0,1,0,0,0,0,1
1979	FBgn0263219	Dscam4	chr3L	+	8280743	8281147	8280759	8281147	8280519	8280688	1979	0,2,1	1,1,2	0,0,0,2	0,0,0,4	165	149	1	1	0.0,0.644,0.311	NA,NA,NA,0.311	0.007	0,0,1,0,0,0,0	0,2,0,0,0,0,2	0,0,0,0,0,0,0	1,1,2,0,0,0,4
1981	FBgn0001248	Idh	chr3L	-	8356403	8357935	8356403	8357905	8358015	8358072	1981	3,1,2	0,1,0	9,7,1,1	4,1,0,2	179	149	0.00855339	0.177023	1.0,0.454,1.0	0.652,0.854,1.0,0.294	0.118	2,1,0,4,6,0,1	1,0,2,5,1,1,0	0,0,0,0,0,0,0	0,1,0,4,1,0,2
1982	FBgn0001248	Idh	chr3L	-	8356403	8357935	8356403	8357905	8360792	8360906	1982	3,3,2	85,102,46	9,6,2,4	113,95,57,99	179	149	0.131595	0.816095	0.029,0.024,0.035	0.062,0.05,0.028,0.033	-0.014	2,1,0,4,6,0,1	1,2,2,5,0,2,3	0,0,0,0,0,0,0	85,102,46,113,95,57,99
1983	FBgn0043456	Ndf	chr2L	+	10007251	10007341	10007254	10007341	10006907	10007178	1983	144208157	524726560	167158104174	668576447614	152	149	0.466434	1	0.212,0.219,0.216	0.197,0.212,0.186,0.217	0.013	7,27,10,6,13,6,16	137,181,147,161,145,98,158	0,0,0,0,0,0,0	5.24727e+20
1985	FBgn0017429	CG5989	chr3L	-	8603264	8603849	8603264	8603822	8603905	8604149	1985	3,2,7	0,0,0	8,6,6,5	1,0,1,0	176	149	1	1	1.0,1.0,1.0	0.871,1.0,0.836,1.0	0.073	2,2,4,5,5,4,4	1,0,3,3,1,2,1	0,0,0,0,0,0,0	0,0,0,1,0,1,0
1986	FBgn0017429	CG5989	chr3L	-	8603264	8603855	8603264	8603822	8603905	8604149	1986	9,3,8	0,0,0	17,12,12,11	1,0,1,0	182	149	1	1	1.0,1.0,1.0	0.933,1.0,0.908,1.0	0.04	2,2,4,5,5,4,4	7,1,4,12,7,8,7	0,0,0,0,0,0,0	0,0,0,1,0,1,0
1987	FBgn0017429	CG5989	chr3L	-	8603264	8603855	8603264	8603849	8603905	8604149	1987	7,1,4	1,0,3	12,7,8,7	3,1,2,1	155	149	0.515766	1	0.871,1.0,0.562	0.794,0.871,0.794,0.871	-0.022	0,0,0,0,0,0,0	7,1,4,12,7,8,7	0,0,0,0,0,0,0	1,0,3,3,1,2,1
1988	FBgn0014163	fax	chr3L	-	16405501	16405845	16405501	16405836	16407020	16407359	1988	264342293	168156152	398313329337	189140159148	158	149	0.187055	0.91478	0.597,0.674,0.645	0.665,0.678,0.661,0.682	-0.033	41,50,37,78,56,44,50	2.23292e+20	0,0,0,0,0,0,0	1.68156e+20
1989	FBgn0264305	CG43783	chr3L	-	8934230	8934311	8934230	8934308	8934404	8934596	1989	72,97,85	1,3,1	95,79,53,91	2,0,3,3	152	149	0.604124	1	0.986,0.969,0.988	0.979,1.0,0.945,0.967	0.008	2,0,0,2,1,2,3	70,97,85,93,78,51,88	0,0,0,0,0,0,0	1,3,1,2,0,3,3
1990	FBgn0035944	CG5021	chr3L	+	8967565	8968114	8967580	8968114	8967281	8967516	1990	8,11,3	6,21,14	10,7,10,13	17,9,5,16	164	149	0.284485	1	0.548,0.322,0.163	0.348,0.414,0.645,0.425	-0.114	1,3,1,2,1,1,4	7,8,2,8,6,9,9	0,0,0,0,0,0,0	6,21,14,17,9,5,16
1991	FBgn0023172	RhoGEF2	chr2R	+	17035345	17036407	17035654	17036407	17034834	17035008	1991	90211115	0,0,0	313110169229	1,3,1,1	458	149	0.540279	1	1.0,1.0,1.0	0.99,0.923,0.982,0.987	0.029	21,49,27,60,19,34,49	15,30,16,50,23,25,40	54,132,72,203,68,110,140	0,0,0,1,3,1,1
1992	FBgn0023172	RhoGEF2	chr2R	+	17038962	17039100	17038968	17039100	17038594	17038904	1992	24,24,19	1,3,4	51,26,49,44	7,2,3,5	155	149	0.953493	1	0.958,0.885,0.82	0.875,0.926,0.94,0.894	-0.021	2,0,1,3,1,3,5	22,24,18,48,25,46,39	0,0,0,0,0,0,0	1,3,4,7,2,3,5
1993	FBgn0035953	CG5087	chr3L	+	9000602	9001783	9000605	9001783	9000338	9000457	1993	36,53,30	5,5,1	62,41,36,52	1,0,0,1	152	149	0.000134321	0.0116756	0.876,0.912,0.967	0.984,1.0,1.0,0.981	-0.073	0,2,1,0,1,1,0	36,51,29,62,40,35,52	0,0,0,0,0,0,0	5,5,1,1,0,0,1
1994	FBgn0035955	CG5194	chr3L	-	9009031	9009529	9009031	9009511	9009581	9009838	1994	4,3,1	0,1,0	0,0,2,4	0,0,2,0	167	149	1	1	1.0,0.728,1.0	NA,NA,0.472,1.0	0.173	1,0,1,0,0,1,1	3,3,0,0,0,1,3	0,0,0,0,0,0,0	0,1,0,0,0,2,0
1995	FBgn0036624	RAF2	chr3L	+	16386625	16386956	16386631	16386956	16386326	16386494	1995	11,12,11	14,10,20	26,10,15,13	21,17,14,15	155	149	0.566508	1	0.43,0.536,0.346	0.543,0.361,0.507,0.454	-0.029	9,11,4,15,6,5,9	2,1,7,11,4,10,4	0,0,0,0,0,0,0	14,10,20,21,17,14,15
1996	FBgn0036624	RAF2	chr3L	+	16386625	16386956	16386631	16386956	16386326	16386570	1996	55,64,42	49,70,52	68,60,58,47	62,53,44,43	155	149	0.215898	0.95148	0.519,0.468,0.437	0.513,0.521,0.559,0.512	-0.052	9,11,4,15,6,5,9	46,53,38,53,54,53,38	0,0,0,0,0,0,0	49,70,52,62,53,44,43
1997	FBgn0035959	CG4911	chr3L	-	9069648	9070647	9069648	9070644	9070704	9071521	1997	397514375	4,2,2	481492364431	5,5,4,1	152	149	1	1	0.99,0.996,0.995	0.99,0.99,0.989,0.998	0.002	15,13,20,22,11,18,15	3.82501e+20	0,0,0,0,0,0,0	4,2,2,5,5,4,1
1998	FBgn0014024	Rnp4F	chrX	-	5322389	5322549	5322389	5322453	5322630	5322696	1998	4,7,4	4,0,0	10,12,4,9	0,3,1,0	245	149	0.427345	1	0.378,1.0,1.0	1.0,0.709,0.709,1.0	-0.062	4,7,4,10,12,4,9	0,0,0,0,0,0,0	0,0,0,0,0,0,0	4,0,0,0,3,1,0
2001	FBgn0004379	Klp67A	chr3L	-	9363094	9363318	9363094	9363226	9363372	9364192	2001	3,3,1	80,122,78	10,0,4,3	211,177,124,98	241	149	0.536398	1	0.023,0.015,0.008	0.028,0.0,0.02,0.019	-0.001	3,3,1,8,0,3,3	0,0,0,0,0,0,0	0,0,0,2,0,1,0	80,122,78,211,177,124,98
2002	FBgn0015218	eIF4E1	chr3L	-	9401039	9401606	9401039	9401367	9401656	9401805	2002	280331187	36,43,26	251230165325	45,29,20,41	388	149	0.754329	1	0.749,0.747,0.734	0.682,0.753,0.76,0.753	0.006	89,89,51,63,63,42,88	0,2,0,1,0,0,0	1.9124e+20	36,43,26,45,29,20,41
2003	FBgn0015218	eIF4E1	chr3L	-	9401039	9401606	9401039	9401367	9402098	9402225	2003	280329188	0,2,0	250230165325	0,2,4,3	388	149	0.728853	1	1.0,0.984,1.0	1.0,0.978,0.941,0.977	0.021	89,89,51,63,63,42,88	0,0,1,0,0,0,0	1.9124e+20	0,2,0,0,2,4,3
2004	FBgn0015218	eIF4E1	chr3L	-	9401039	9401606	9401039	9401367	9402209	9402460	2004	280329187	1,0,1	250231165325	0,2,0,2	388	149	1	1	0.991,1.0,0.986	1.0,0.978,1.0,0.984	0.002	89,89,51,63,63,42,88	0,0,0,0,1,0,0	1.9124e+20	1,0,1,0,2,0,2
2005	FBgn0015218	eIF4E1	chr3L	-	9401039	9401606	9401039	9401367	9402279	9402460	2005	315364211	89,148,64	288253189363	88,68,56,143	388	149	0.759985	1	0.576,0.486,0.559	0.557,0.588,0.564,0.494	-0.01	89,89,51,63,63,42,88	35,35,24,38,23,24,38	1.9124e+20	89,148,64,88,68,56,143
2006	FBgn0036090	CG8009	chr3L	+	10638553	10638700	10638565	10638700	10638422	10638494	2006	15,21,15	66,58,52	24,14,18,27	66,81,65,64	161	149	0.884851	1	0.174,0.251,0.211	0.252,0.138,0.204,0.281	-0.007	2,3,3,5,3,2,0	13,18,12,19,11,16,27	0,0,0,0,0,0,0	66,58,52,66,81,65,64
2007	FBgn0025865	Cortactin	chr3R	-	21063897	21064111	21063897	21064108	21064294	21064363	2007	7,9,4	78,84,73	10,12,15,6	113,103,80,75	152	149	0.228664	0.959245	0.081,0.095,0.051	0.08,0.102,0.155,0.073	-0.027	0,0,0,0,1,0,0	7,9,4,10,11,15,6	0,0,0,0,0,0,0	78,84,73,113,103,80,75
2008	FBgn0259145	CG42260	chr2R	-	22744510	22744736	22744510	22744718	22745044	22745212	2008	0,0,1	1,0,0	0,0,0,0	1,0,1,1	167	149	1	1	0.0,NA,1.0	0.0,NA,0.0,0.0	0.5	0,0,0,0,0,0,0	0,0,1,0,0,0,0	0,0,0,0,0,0,0	1,0,0,1,0,1,1
2009	FBgn0035715	CG10103	chr3L	-	6754016	6754493	6754016	6754457	6755072	6755123	2009	110,105,62	1,0,1	108,134,79,102	3,2,1,0	185	149	1	1	0.989,1.0,0.98	0.967,0.982,0.985,1.0	0.006	96,90,55,86,114,74,84	14,15,7,22,20,5,18	0,0,0,0,0,0,0	1,0,1,3,2,1,0
2011	FBgn0016081	fry	chr3L	-	9631833	9632173	9631833	9632170	9632232	9632599	2011	11,27,23	17,22,17	44,23,47,12	22,16,23,13	152	149	0.152822	0.884078	0.388,0.546,0.57	0.662,0.585,0.667,0.475	-0.096	1,1,2,0,2,0,0	10,26,21,44,21,47,12	0,0,0,0,0,0,0	17,22,17,22,16,23,13
2012	FBgn0003048	pcx	chrX	+	2225905	2226227	2225917	2226227	2225295	2225863	2012	2,3,1	15,30,20	3,2,1,2	36,22,21,32	161	149	0.748427	1	0.11,0.085,0.044	0.072,0.078,0.042,0.055	0.018	1,0,0,1,2,1,1	1,3,1,2,0,0,1	0,0,0,0,0,0,0	15,30,20,36,22,21,32
2013	FBgn0000541	E(bx)	chr3L	-	236138	236501	236138	236427	236553	236755	2013	5,2,2	0,0,0	3,2,1,2	0,0,0,1	223	149	1	1	1.0,1.0,1.0	1.0,1.0,1.0,0.572	0.107	3,2,2,3,2,1,1	1,0,0,0,0,0,1	1,0,0,0,0,0,0	0,0,0,0,0,0,1
2014	FBgn0000541	E(bx)	chr3L	-	241117	241501	241117	241498	241563	245475	2014	176291261	3,5,3	294265253233	8,5,6,7	152	149	0.117331	0.767043	0.983,0.983,0.988	0.973,0.981,0.976,0.97	0.01	25,24,23,17,11,18,26	1.51267e+20	0,0,0,0,0,0,0	3,5,3,8,5,6,7
2015	FBgn0085436	Not1	chr2R	-	9575587	9576118	9575587	9576115	9576177	9576384	2015	45,58,55	267450374	58,53,52,61	549430435374	152	149	0.287931	1	0.142,0.112,0.126	0.094,0.108,0.105,0.138	0.015	16,17,13,12,9,8,15	29,41,42,46,44,44,46	0,0,0,0,0,0,0	2.6745e+20
2016	FBgn0025456	CREG	chr3R	-	17393815	17394266	17393815	17394261	17394535	17394640	2016	72,78,53	0,0,0	76,58,50,51	0,0,1,0	154	149	1	1	1.0,1.0,1.0	1.0,1.0,0.98,1.0	0.005	4,2,5,1,6,1,2	68,76,48,75,52,49,49	0,0,0,0,0,0,0	0,0,0,0,0,1,0
2038	FBgn0037109	MED1	chr3L	-	21628324	21629913	21628324	21629908	21630932	21632839	2038	69,95,67	7,8,3	72,82,55,83	8,6,4,7	154	149	0.778166	1	0.905,0.92,0.956	0.897,0.93,0.93,0.92	0.008	8,12,10,11,10,7,12	61,83,57,61,72,48,71	0,0,0,0,0,0,0	7,8,3,8,6,4,7
2039	FBgn0030674	HUWE1	chrX	+	15715657	15716154	15715660	15716154	15715305	15715577	2039	6,10,6	1,13,8	16,10,2,3	14,12,5,10	152	149	0.314721	1	0.855,0.43,0.424	0.528,0.45,0.282,0.227	0.198	1,0,0,1,0,0,0	5,10,6,15,10,2,3	0,0,0,0,0,0,0	1,13,8,14,12,5,10
2040	FBgn0030674	HUWE1	chrX	+	15721545	15724378	15721563	15724378	15716291	15721399	2040	4,10,6	0,3,2	23,12,11,8	7,6,5,1	167	149	0.287273	1	1.0,0.748,0.728	0.746,0.641,0.662,0.877	0.094	2,2,0,5,1,2,1	2,8,6,18,11,9,7	0,0,0,0,0,0,0	0,3,2,7,6,5,1
2041	FBgn0036053	iPLA2-VIA	chr3L	-	9863776	9864099	9863776	9863914	9864192	9864349	2041	11,13,19	7,4,1	36,25,15,25	4,4,3,3	334	149	0.241008	0.972959	0.412,0.592,0.894	0.801,0.736,0.69,0.788	-0.121	3,3,10,9,12,8,14	0,0,0,0,0,1,0	8,10,9,27,13,6,11	7,4,1,4,4,3,3
2042	FBgn0030685	Graf	chrX	-	15754485	15754799	15754485	15754772	15755103	15755155	2042	67,81,61	31,48,19	119,94,80,80	49,30,23,33	176	149	0.22729	0.959245	0.647,0.588,0.731	0.673,0.726,0.746,0.672	-0.049	21,23,13,44,29,27,21	46,58,48,75,65,53,59	0,0,0,0,0,0,0	31,48,19,49,30,23,33
2043	FBgn0027567	CG8108	chr3L	+	9865057	9865398	9865079	9865398	9864638	9864802	2043	460630416	28,38,21	589518519506	56,57,56,37	171	149	0.000507231	0.0259163	0.935,0.935,0.945	0.902,0.888,0.89,0.923	0.038	57,105,68,83,86,83,71	4.03525e+20	0,0,0,0,0,0,0	28,38,21,56,57,56,37
2045	FBgn0030657	cerv	chrX	-	15576985	15577765	15576985	15577749	15577810	15577998	2045	83,94,78	0,0,0	97,106,110,83	1,4,2,2	165	149	0.647748	1	1.0,1.0,1.0	0.989,0.96,0.98,0.974	0.024	16,19,13,21,27,29,12	67,75,65,76,79,81,71	0,0,0,0,0,0,0	0,0,0,1,4,2,2
2046	FBgn0036063	CG6674	chr3L	-	9971150	9971602	9971150	9971545	9971663	9972054	2046	89,116,78	0,0,1	136,100,62,122	2,0,2,0	206	149	1	1	1.0,1.0,0.983	0.98,1.0,0.957,1.0	0.01	44,46,31,46,41,24,40	45,70,47,90,59,38,82	0,0,0,0,0,0,0	0,0,1,2,0,2,0
2048	FBgn0052056	scramb1	chr3L	-	10221610	10222101	10221610	10222088	10222905	10223260	2048	2,2,2	0,1,0	5,1,1,1	0,0,0,0	162	149	1	1	1.0,0.648,1.0	1.0,1.0,1.0,1.0	-0.117	2,2,2,5,1,1,1	0,0,0,0,0,0,0	0,0,0,0,0,0,0	0,1,0,0,0,0,0
2049	FBgn0267861	Maf1	chr2R	-	1521331	1521559	1521331	1521506	1526740	1526943	2049	363446270	4,0,0	334353282390	0,0,0,1	202	149	1	1	0.985,1.0,1.0	1.0,1.0,1.0,0.997	-0.004	3.34406e+20	28,39,22,32,19,28,39	1,1,0,0,0,0,0	4,0,0,0,0,0,1
2050	FBgn0267861	Maf1	chr2R	-	1521331	1521559	1521331	1521506	1527004	1527095	2050	505643406	0,1,1	493542380556	0,0,0,1	202	149	1	1	1.0,0.998,0.997	1.0,1.0,1.0,0.998	-0.001	3.34406e+20	1.70236e+20	1,1,0,0,0,0,0	0,1,1,0,0,0,1
2051	FBgn0051064	CG31064	chr3R	-	27230768	27232199	27230768	27232108	27232472	27232875	2051	5,11,7	1,2,0	10,8,11,3	2,4,0,0	240	149	0.386907	1	0.756,0.773,1.0	0.756,0.554,1.0,1.0	0.015	2,6,5,5,6,6,2	2,2,0,4,1,2,1	1,3,2,1,1,3,0	1,2,0,2,4,0,0
2054	FBgn0036640	nxf2	chr3L	-	16577382	16578513	16577382	16578465	16578575	16578677	2054	127208134	5,2,2	232176194157	4,4,5,9	197	149	0.193766	0.927558	0.951,0.987,0.981	0.978,0.971,0.967,0.93	0.011	51,84,66,100,69,73,67	76,124,68,132,107,121,90	0,0,0,0,0,0,0	5,2,2,4,4,5,9
2055	FBgn0000454	Dip-B	chr3R	+	13782694	13782841	13782707	13782841	13782287	13782451	2055	2,4,1	27,40,21	7,0,2,0	32,28,11,26	162	149	0.515211	1	0.064,0.084,0.042	0.167,0.0,0.143,0.0	-0.014	1,1,0,2,0,0,0	1,3,1,5,0,2,0	0,0,0,0,0,0,0	27,40,21,32,28,11,26
2056	FBgn0031023	CG14200	chrX	+	19511396	19515644	19511399	19515644	19511112	19511345	2056	0,0,1	1,0,0	2,1,2,0	0,1,0,1	152	149	1	1	0.0,NA,1.0	1.0,0.495,1.0,0.0	-0.124	0,0,0,0,0,0,0	0,0,1,2,1,2,0	0,0,0,0,0,0,0	1,0,0,0,1,0,1
2057	FBgn0027109	NPF	chr3R	+	16610764	16611054	16610774	16611054	16609757	16609828	2057	0,0,0	0,0,1	0,0,1,0	0,0,0,0	159	149	1	1	NA,NA,0.0	NA,NA,1.0,NA	-1	0,0,0,0,0,0,0	0,0,0,0,0,1,0	0,0,0,0,0,0,0	0,0,1,0,0,0,0
2061	FBgn0264270	Sxl	chrX	-	7085618	7085978	7085618	7085954	7087613	7087659	2061	139148139	90,101,61	79,195,87,89	66,175,78,76	173	149	0.00544021	0.137775	0.571,0.558,0.662	0.508,0.49,0.49,0.502	0.099	29,22,25,14,37,15,20	110,126,114,65,158,72,69	0,0,0,0,0,0,0	90,101,61,66,175,78,76
2062	FBgn0264270	Sxl	chrX	-	7087613	7087683	7087613	7087659	7088577	7088767	2062	21,38,23	50,51,36	6,26,17,13	23,43,32,39	173	149	0.21	0.943271	0.266,0.391,0.355	0.183,0.342,0.314,0.223	0.072	16,37,22,6,22,16,11	5,1,1,0,4,1,2	0,0,0,0,0,0,0	50,51,36,23,43,32,39
2064	FBgn0264270	Sxl	chrX	-	7088577	7088767	7088577	7088749	7091673	7092170	2064	49,63,45	7,13,5	50,61,21,48	9,24,16,12	167	149	0.010718	0.216346	0.862,0.812,0.889	0.832,0.694,0.539,0.781	0.143	6,13,4,16,13,7,6	43,50,41,34,48,14,42	0,0,0,0,0,0,0	7,13,5,9,24,16,12
2065	FBgn0264270	Sxl	chrX	-	7087613	7087683	7087613	7087659	7092696	7092883	2065	27,53,32	124156106	16,47,28,21	78,173,95,85	173	149	0.495452	1	0.158,0.226,0.206	0.15,0.19,0.202,0.175	0.017	16,37,22,6,22,16,11	11,16,10,10,25,12,10	0,0,0,0,0,0,0	124,156,106,78,173,95,85
2066	FBgn0264270	Sxl	chrX	-	7088577	7088767	7088577	7088749	7092696	7092883	2066	22,40,9	5,6,0	20,37,13,16	3,10,1,1	167	149	0.798007	1	0.797,0.856,1.0	0.856,0.768,0.921,0.935	0.014	6,13,4,16,13,7,6	16,27,5,4,24,6,10	0,0,0,0,0,0,0	5,6,0,3,10,1,1
2067	FBgn0264270	Sxl	chrX	-	7091673	7092170	7091673	7092122	7092696	7092883	2067	30,69,36	46,56,35	36,51,41,47	26,50,18,31	197	149	0.0813965	0.630727	0.33,0.482,0.438	0.512,0.435,0.633,0.534	-0.112	25,69,34,36,45,41,46	5,0,2,0,6,0,1	0,0,0,0,0,0,0	46,56,35,26,50,18,31
2068	FBgn0264270	Sxl	chrX	-	7091673	7092170	7091673	7092122	7096814	7096935	2068	26,69,34	2,0,0	36,45,41,46	0,0,0,1	197	149	1	1	0.908,1.0,1.0	1.0,1.0,1.0,0.972	-0.024	25,69,34,36,45,41,46	1,0,0,0,0,0,0	0,0,0,0,0,0,0	2,0,0,0,0,0,1
2069	FBgn0264270	Sxl	chrX	-	7091673	7092170	7091673	7092122	7096997	7097059	2069	25,69,34	6,3,6	36,45,42,47	8,3,9,1	197	149	0.886232	1	0.759,0.946,0.811	0.773,0.919,0.779,0.973	-0.022	25,69,34,36,45,41,46	0,0,0,0,0,1,1	0,0,0,0,0,0,0	6,3,6,8,3,9,1
2070	FBgn0264270	Sxl	chrX	-	7091673	7092170	7091673	7092122	7097944	7098053	2070	25,69,34	0,0,0	36,46,41,47	0,2,0,1	197	149	1	1	1.0,1.0,1.0	1.0,0.946,1.0,0.973	0.02	25,69,34,36,45,41,46	0,0,0,0,1,0,1	0,0,0,0,0,0,0	0,0,0,0,2,0,1
2071	FBgn0264270	Sxl	chrX	-	7091673	7092170	7091673	7092122	7098000	7098053	2071	32,77,36	14,4,6	48,53,50,56	17,21,9,3	197	149	0.431953	1	0.634,0.936,0.819	0.681,0.656,0.808,0.934	0.027	25,69,34,36,45,41,46	7,8,2,12,8,9,10	0,0,0,0,0,0,0	14,4,6,17,21,9,3
2072	FBgn0034418	CG15118	chr2R	-	19133726	19134726	19133726	19134431	19134882	19135625	2072	7,1,4	29,29,25	5,7,2,5	33,20,14,32	444	149	0.47335	1	0.075,0.011,0.051	0.048,0.105,0.046,0.05	-0.017	5,0,3,1,5,2,5	0,0,0,0,0,0,0	2,1,1,4,2,0,0	29,29,25,33,20,14,32
2083	FBgn0263241	Mocs1	chr3L	+	11072469	11073348	11072561	11073348	11071558	11072410	2083	0,0,0	1,0,1	3,0,1,1	0,1,0,0	241	149	1	1	0.0,NA,0.0	1.0,0.0,1.0,1.0	-0.75	0,0,0,2,0,1,1	0,0,0,0,0,0,0	0,0,0,1,0,0,0	1,0,1,0,1,0,0
2084	FBgn0034368	zda	chr2R	-	18631132	18631635	18631132	18631630	18631749	18631902	2084	2,5,2	106,134,83	4,3,3,2	206124126124	154	149	0.599494	1	0.018,0.035,0.023	0.018,0.023,0.023,0.015	0.006	1,0,0,1,1,0,0	1,5,2,3,2,3,2	0,0,0,0,0,0,0	106,134,83,206,124,126,124
2091	FBgn0261553	CG42671	chr3L	+	11222614	11223565	11222617	11223565	11216585	11217282	2091	0,8,8	6,9,3	11,6,5,7	6,4,4,7	152	149	0.264306	1	0.0,0.466,0.723	0.642,0.595,0.551,0.495	-0.174	0,0,0,1,1,1,0	0,8,8,10,5,4,7	0,0,0,0,0,0,0	6,9,3,6,4,4,7
2094	FBgn0033372	CG13742	chr2R	-	9085720	9085892	9085720	9085853	9085944	9086092	2094	74,78,62	0,1,0	49,32,46,77	3,4,4,3	188	149	0.000126719	0.0116756	1.0,0.984,1.0	0.928,0.864,0.901,0.953	0.083	26,26,25,24,12,20,34	48,52,37,25,20,26,43	0,0,0,0,0,0,0	0,1,0,3,4,4,3
2100	FBgn0025720	Ate1	chr2R	-	20256435	20256629	20256435	20256608	20256689	20257124	2100	4,4,4	155178119	2,4,3,3	205154119158	170	149	0.365228	1	0.022,0.019,0.029	0.008,0.022,0.022,0.016	0.006	2,1,0,1,2,0,1	2,3,4,1,2,3,2	0,0,0,0,0,0,0	1.55178e+20
2101	FBgn0032656	CG5674	chr2L	+	17971871	17974868	17972262	17974868	17963378	17963605	2101	17,36,22	0,0,0	44,38,33,30	4,2,1,2	540	149	0.00011219	0.0114644	1.0,1.0,1.0	0.752,0.84,0.901,0.805	0.175	2,6,5,7,6,5,3	0,1,0,0,0,0,2	15,29,17,37,32,28,25	0,0,0,4,2,1,2
2102	FBgn0032656	CG5674	chr2L	+	17971871	17974868	17972262	17974868	17969371	17969518	2102	33,71,53	2,2,1	72,62,45,47	3,0,0,3	540	149	0.835406	1	0.82,0.907,0.936	0.869,1.0,1.0,0.812	-0.033	2,6,5,7,6,5,3	16,36,31,28,24,12,19	15,29,17,37,32,28,25	2,2,1,3,0,0,3
2103	FBgn0027279	l(1)G0196	chrX	+	22495478	22495977	22495490	22495977	22494032	22494275	2103	3,23,11	67,87,64	16,9,13,12	78,45,64,75	161	149	0.562814	1	0.04,0.197,0.137	0.16,0.156,0.158,0.129	-0.026	2,10,1,4,5,5,3	1,13,10,12,4,8,9	0,0,0,0,0,0,0	67,87,64,78,45,64,75
2104	FBgn0027279	l(1)G0196	chrX	+	22496367	22496548	22496376	22496548	22496041	22496313	2104	68,103,58	15,14,28	90,56,53,72	27,12,18,19	158	149	0.670126	1	0.81,0.874,0.661	0.759,0.815,0.735,0.781	0.009	13,14,7,15,11,9,8	55,89,51,75,45,44,64	0,0,0,0,0,0,0	15,14,28,27,12,18,19
2105	FBgn0027279	l(1)G0196	chrX	+	22496367	22496548	22496379	22496548	22496041	22496313	2105	71,114,63	9,13,9	93,62,53,78	11,9,10,16	161	149	0.328338	1	0.88,0.89,0.866	0.887,0.864,0.831,0.819	0.028	16,25,12,18,17,9,14	55,89,51,75,45,44,64	0,0,0,0,0,0,0	9,13,9,11,9,10,16
2106	FBgn0027279	l(1)G0196	chrX	+	22496376	22496548	22496379	22496548	22496041	22496313	2106	18,25,33	9,13,9	30,18,18,25	11,9,10,16	152	149	0.479907	1	0.662,0.653,0.782	0.728,0.662,0.638,0.605	0.041	3,11,5,3,6,0,6	15,14,28,27,12,18,19	0,0,0,0,0,0,0	9,13,9,11,9,10,16
2107	FBgn0027279	l(1)G0196	chrX	+	22500997	22502869	22502194	22502869	22498306	22498619	2107	0,5,5	26,34,31	9,14,7,9	25,34,18,36	1346	149	0.000631549	0.0301734	0.0,0.016,0.018	0.038,0.044,0.041,0.027	-0.026	0,2,1,1,2,2,0	0,0,0,0,0,0,0	0,3,4,8,12,5,9	26,34,31,25,34,18,36
2108	FBgn0027279	l(1)G0196	chrX	+	22500997	22502869	22502635	22502869	22498306	22498619	2108	171260140	8,34,24	222200167262	31,25,22,32	1787	149	0.552548	1	0.641,0.389,0.327	0.374,0.4,0.388,0.406	0.06	27,47,24,43,37,32,41	0,0,0,0,0,0,0	1.44213e+20	8,34,24,31,25,22,32
2109	FBgn0027279	l(1)G0196	chrX	+	22502194	22502869	22502635	22502869	22498306	22498619	2109	197289166	8,34,24	238220178289	31,25,22,32	590	149	0.381464	1	0.861,0.682,0.636	0.66,0.69,0.671,0.695	0.047	27,47,24,43,37,32,41	26,34,31,25,34,18,36	1.44208e+20	8,34,24,31,25,22,32
2110	FBgn0031620	CG11929	chr2L	+	4682976	4683044	4682979	4683044	4682676	4682921	2110	0,1,2	0,2,0	1,1,0,1	1,1,0,1	152	149	1	1	NA,0.329,1.0	0.495,0.495,NA,0.495	0.17	0,1,2,1,1,0,1	0,0,0,0,0,0,0	0,0,0,0,0,0,0	0,2,0,1,1,0,1
2112	FBgn0000404	CycA	chr3L	-	11832052	11832246	11832052	11832243	11832873	11833578	2112	121215341022	195223152	2434177914211450	328225181205	152	149	0.162304	0.891536	0.859,0.871,0.868	0.879,0.886,0.885,0.874	-0.015	94,128,91,161,103,127,132	1.11814e+26	0,0,0,0,0,0,0	1.95223e+20
2113	FBgn0041150	hoe1	chr2L	-	4911580	4911671	4911580	4911641	4911722	4911867	2113	2,1,3	97,103,96	5,5,3,4	144,70,75,142	179	149	0.0742466	0.600956	0.017,0.008,0.025	0.028,0.056,0.032,0.023	-0.018	1,0,3,3,5,2,4	1,1,0,2,0,1,0	0,0,0,0,0,0,0	97,103,96,144,70,75,142
2117	FBgn0011723	byn	chr3L	+	11935395	11935919	11935427	11935919	11934964	11935349	2117	26,15,9	17,20,16	15,20,8,14	21,22,12,18	181	149	0.609494	1	0.557,0.382,0.316	0.37,0.428,0.354,0.39	0.033	11,6,7,7,10,4,9	15,9,2,8,10,4,5	0,0,0,0,0,0,0	17,20,16,21,22,12,18
2123	FBgn0036249	CG11560	chr3L	+	12120642	12121185	12120654	12121185	12120018	12120588	2123	8,13,8	80,89,50	8,17,8,5	112,71,66,80	161	149	0.679172	1	0.085,0.119,0.129	0.062,0.181,0.101,0.055	0.011	1,1,2,0,4,2,0	7,12,6,8,13,6,5	0,0,0,0,0,0,0	80,89,50,112,71,66,80
2130	FBgn0262714	Sap130	chr3L	+	12806867	12807830	12806978	12807830	12806239	12806337	2130	88134114	12,12,4	143,122,70,117	16,9,12,13	260	149	0.266719	1	0.808,0.865,0.942	0.837,0.886,0.77,0.838	0.039	36,50,57,68,61,32,52	22,39,27,32,25,17,32	30,45,30,43,36,21,33	12,12,4,16,9,12,13
2131	FBgn0262714	Sap130	chr3L	+	12806867	12807830	12807092	12807830	12806239	12806337	2131	192318236	3,11,4	347261181267	9,10,9,4	374	149	0.3908	1	0.962,0.92,0.959	0.939,0.912,0.889,0.964	0.021	67,118,83,123,83,72,104	22,39,27,32,25,17,32	103,161,126,192,153,92,131	3,11,4,9,10,9,4
2132	FBgn0262714	Sap130	chr3L	+	12806978	12807830	12807092	12807830	12806239	12806337	2132	116196126	3,11,4	220148123163	9,10,9,4	263	149	0.491571	1	0.956,0.91,0.947	0.933,0.893,0.886,0.958	0.02	67,118,83,123,83,72,104	12,12,4,16,9,12,13	37,66,39,81,56,39,46	3,11,4,9,10,9,4
2133	FBgn0262714	Sap130	chr3L	+	12811647	12811886	12811674	12811886	12810727	12811588	2133	68,98,66	3,4,4	79,73,71,97	4,4,1,2	176	149	0.395993	1	0.95,0.954,0.933	0.944,0.939,0.984,0.976	-0.015	22,29,18,30,26,26,35	46,69,48,49,47,45,62	0,0,0,0,0,0,0	3,4,4,4,4,1,2
2134	FBgn0262714	Sap130	chr3L	+	12811647	12811886	12811677	12811886	12810727	12811588	2134	73,101,68	23,19,18	80,77,74,102	33,22,30,14	179	149	0.447971	1	0.725,0.816,0.759	0.669,0.744,0.672,0.858	0.031	27,32,20,31,30,29,40	46,69,48,49,47,45,62	0,0,0,0,0,0,0	23,19,18,33,22,30,14
2135	FBgn0262714	Sap130	chr3L	+	12811674	12811886	12811677	12811886	12810727	12811588	2135	8,7,6	23,19,18	5,8,4,7	33,22,30,14	152	149	0.341187	1	0.254,0.265,0.246	0.129,0.263,0.116,0.329	0.046	5,3,2,1,4,3,5	3,4,4,4,4,1,2	0,0,0,0,0,0,0	23,19,18,33,22,30,14
2136	FBgn0036324	CG12520	chr3L	-	12901246	12902047	12901246	12902027	12902111	12902737	2136	4,9,3	2,6,1	0,0,0,2	0,3,2,2	169	149	1	1	0.638,0.569,0.726	NA,0.0,0.0,0.469	0.488	1,1,2,0,0,0,1	3,8,1,0,0,0,1	0,0,0,0,0,0,0	2,6,1,0,3,2,2
2137	FBgn0042132	CG18809	chrX	-	19741223	19742905	19741223	19742892	19743443	19743706	2137	3,11,8	20,28,20	10,18,8,10	33,18,25,27	162	149	0.310762	1	0.121,0.265,0.269	0.218,0.479,0.227,0.254	-0.076	1,3,2,1,1,0,2	2,8,6,9,17,8,8	0,0,0,0,0,0,0	20,28,20,33,18,25,27
2138	FBgn0042132	CG18809	chrX	-	19741223	19743706	19741223	19742892	19744261	19744335	2138	213244166	4,2,0	238253215218	3,2,3,0	963	149	0.790035	1	0.892,0.95,1.0	0.925,0.951,0.917,1.0	-0.001	2,6,4,2,4,2,4	50,39,38,58,62,44,48	1.61199e+20	4,2,0,3,2,3,0
2139	FBgn0260991	Incenp	chr2R	+	7280470	7281137	7280473	7281137	7280229	7280326	2139	244376268	18,30,22	428346307358	33,22,15,16	152	149	0.130749	0.815933	0.93,0.925,0.923	0.927,0.939,0.953,0.956	-0.018	4,9,6,15,4,5,5	2.40367e+20	0,0,0,0,0,0,0	18,30,22,33,22,15,16
2140	FBgn0036365	cmb	chr3L	+	13445735	13445898	13445738	13445898	13444367	13445639	2140	8,6,4	2,3,5	12,7,6,7	1,3,1,2	152	149	0.0645711	0.576905	0.797,0.662,0.44	0.922,0.696,0.855,0.774	-0.179	3,1,1,3,4,0,3	5,5,3,9,3,6,4	0,0,0,0,0,0,0	2,3,5,1,3,1,2
2141	FBgn0000546	EcR	chr2R	-	6156157	6156414	6156157	6156368	6156929	6157129	2141	5,2,4	26,45,52	3,7,11,9	47,54,46,34	195	149	0.0629599	0.574581	0.128,0.033,0.056	0.047,0.09,0.154,0.168	-0.042	3,0,2,3,4,5,3	2,2,2,0,3,6,6	0,0,0,0,0,0,0	26,45,52,47,54,46,34
2142	FBgn0005561	sv	chr4	+	1108473	1108572	1108479	1108572	1108097	1108344	2142	1,0,1	0,0,1	0,0,1,0	0,0,0,0	155	149	1	1	1.0,NA,0.49	NA,NA,1.0,NA	-0.255	0,0,0,0,0,0,0	1,0,1,0,0,1,0	0,0,0,0,0,0,0	0,0,1,0,0,0,0
2155	FBgn0004698	Xpc	chr2R	+	15312032	15312817	15312035	15312817	15311509	15311967	2155	55,88,59	160233180	93,131,111,63	267248177174	152	149	0.0678146	0.585514	0.252,0.27,0.243	0.255,0.341,0.381,0.262	-0.055	7,16,18,19,20,17,7	48,72,41,74,111,94,56	0,0,0,0,0,0,0	1.60233e+20
2156	FBgn0263993	CG43736	chrX	+	6876341	6878483	6877913	6878483	6872715	6872921	2156	258487480	23,40,21	643410379481	53,30,25,31	1721	149	0.822861	1	0.493,0.513,0.664	0.512,0.542,0.568,0.573	0.008	13,18,18,22,21,20,20	4,17,8,13,15,9,16	2.41452e+20	23,40,21,53,30,25,31
2157	FBgn0061515	endos	chr3L	-	14030806	14031057	14030806	14031002	14031388	14031706	2157	15,15,10	72,86,53	20,10,9,16	77,55,33,85	204	149	0.536588	1	0.132,0.113,0.121	0.159,0.117,0.166,0.121	-0.019	13,11,8,20,9,8,15	2,4,2,0,1,1,1	0,0,0,0,0,0,0	72,86,53,77,55,33,85
2158	FBgn0061515	endos	chr3L	-	14030806	14031230	14030806	14031002	14031388	14031706	2158	33,30,19	72,86,53	40,26,18,42	77,55,33,85	377	149	0.159737	0.891536	0.153,0.121,0.124	0.17,0.157,0.177,0.163	-0.034	15,15,12,23,11,12,15	0,0,0,0,0,0,0	18,15,7,17,15,6,27	72,86,53,77,55,33,85
2159	FBgn0061515	endos	chr3L	-	14030806	14031230	14030806	14031057	14031388	14031706	2159	20,19,11	2,4,2	20,17,10,27	0,1,1,1	322	149	1	1	0.822,0.687,0.718	1.0,0.887,0.822,0.926	-0.166	11,13,8,12,9,7,11	0,0,0,0,0,0,0	9,6,3,8,8,3,16	2,4,2,0,1,1,1
2160	FBgn0026418	Hsc70Cb	chr3L	+	14037477	14037750	14037480	14037750	14037018	14037111	2160	3,4,7	0,1,0	7,7,5,4	1,0,0,0	152	149	1	1	1.0,0.797,1.0	0.873,1.0,1.0,1.0	-0.036	0,0,0,0,0,0,0	3,4,7,7,7,5,4	0,0,0,0,0,0,0	0,1,0,1,0,0,0
2161	FBgn0026418	Hsc70Cb	chr3L	+	14037477	14037750	14037480	14037750	14037018	14037136	2161	45,57,44	0,1,0	57,43,31,62	0,0,1,0	152	149	1	1	1.0,0.982,1.0	1.0,1.0,0.968,1.0	0.002	0,0,0,0,0,0,0	45,57,44,57,43,31,62	0,0,0,0,0,0,0	0,1,0,0,0,1,0
2162	FBgn0264693	ens	chr3L	-	4131955	4132212	4131955	4132203	4133548	4133656	2162	6,18,14	2,2,0	13,31,20,10	1,1,0,3	158	149	0.679461	1	0.739,0.895,1.0	0.925,0.967,1.0,0.759	-0.035	4,12,8,7,24,18,7	2,6,6,6,7,2,3	0,0,0,0,0,0,0	2,2,0,1,1,0,3
2163	FBgn0264693	ens	chr3L	-	4131955	4132212	4131955	4132203	4133768	4133822	2163	150227150	3,6,9	177306220196	8,16,5,4	158	149	0.816374	1	0.979,0.973,0.94	0.954,0.947,0.976,0.979	0	4,12,8,7,24,18,7	1.46215e+20	0,0,0,0,0,0,0	3,6,9,8,16,5,4
2165	FBgn0013718	nuf	chr3L	+	14200164	14200447	14200167	14200447	14199944	14200100	2165	168188127	41,78,44	181149145164	74,50,48,61	152	149	0.568117	1	0.801,0.703,0.739	0.706,0.745,0.748,0.725	0.017	15,8,8,9,10,11,10	1.5318e+20	0,0,0,0,0,0,0	41,78,44,74,50,48,61
2166	FBgn0033636	tou	chr2R	-	11581627	11582145	11581627	11581749	11583014	11587025	2166	32,62,53	22,53,40	102,84,76,46	71,34,33,65	545	149	0.407789	1	0.285,0.242,0.266	0.282,0.403,0.386,0.162	-0.044	7,11,4,25,11,13,12	3,6,4,9,12,10,3	22,45,45,68,61,53,31	22,53,40,71,34,33,65
2168	FBgn0259985	Mppe	chr2R	-	12026091	12026599	12026091	12026572	12026722	12026985	2168	11,4,9	73,78,66	14,12,11,4	81,74,62,74	176	149	0.365567	1	0.113,0.042,0.103	0.128,0.121,0.131,0.044	-0.02	4,2,2,4,4,6,2	7,2,7,10,8,5,2	0,0,0,0,0,0,0	73,78,66,81,74,62,74
2169	FBgn0259985	Mppe	chr2R	-	12027041	12027157	12027041	12027151	12027222	12027707	2169	13,17,11	49,40,52	31,31,13,19	55,54,46,53	155	149	0.0802433	0.629017	0.203,0.29,0.169	0.351,0.356,0.214,0.256	-0.074	3,2,3,9,7,6,5	10,15,8,22,24,7,14	0,0,0,0,0,0,0	49,40,52,55,54,46,53
2170	FBgn0011763	Dp	chr2R	+	13225808	13225938	13225811	13225938	13225690	13225751	2170	194237205	13,11,7	227243198234	13,13,4,2	152	149	0.220672	0.951523	0.936,0.955,0.966	0.945,0.948,0.98,0.991	-0.014	5,8,3,5,3,5,5	1.89229e+20	0,0,0,0,0,0,0	13,11,7,13,13,4,2
2171	FBgn0041604	dlp	chr3L	+	14670172	14671609	14670175	14671609	14669903	14670073	2171	193273188	2,3,2	208146179214	1,3,1,3	152	149	1	1	0.99,0.989,0.989	0.995,0.979,0.994,0.986	0.001	2,3,3,2,0,5,0	1.9127e+20	0,0,0,0,0,0,0	2,3,2,1,3,1,3
2172	FBgn0050122	CG30122	chr2R	-	18632327	18632986	18632327	18632983	18633053	18633127	2172	90,123,90	15,10,12	129160108108	11,12,9,9	152	149	0.100414	0.70462	0.855,0.923,0.88	0.92,0.929,0.922,0.922	-0.037	0,0,2,0,6,1,2	90,123,88,129,154,107,106	0,0,0,0,0,0,0	15,10,12,11,12,9,9
2173	FBgn0050122	CG30122	chr2R	-	18633053	18633127	18633053	18633124	18633191	18633363	2173	95144107	21,20,17	162176136117	20,18,17,19	152	149	0.155308	0.890976	0.816,0.876,0.861	0.888,0.906,0.887,0.858	-0.034	3,3,0,12,10,5,2	9.21411e+19	0,0,0,0,0,0,0	21,20,17,20,18,17,19
2176	FBgn0003638	su(w[a])	chrX	+	1042802	1043421	1042933	1043421	1042259	1042432	2176	2,3,1	1,2,2	9,6,5,0	1,1,3,0	280	149	1	1	0.516,0.444,0.21	0.827,0.761,0.47,NA	-0.296	2,2,1,4,3,1,0	0,0,0,0,0,1,0	0,1,0,5,3,3,0	1,2,2,1,1,3,0
2177	FBgn0003638	su(w[a])	chrX	+	1042802	1043421	1043212	1043421	1042259	1042432	2177	8,10,7	33,57,45	20,13,21,1	53,60,33,50	559	149	0.119855	0.774554	0.061,0.045,0.04	0.091,0.055,0.145,0.005	-0.025	0,0,2,3,5,9,1	0,0,0,0,0,1,0	8,10,5,17,8,11,0	33,57,45,53,60,33,50
2178	FBgn0003638	su(w[a])	chrX	+	1042933	1043421	1043212	1043421	1042259	1042432	2178	7,9,8	33,57,45	12,8,19,1	53,60,33,50	428	149	0.693291	1	0.069,0.052,0.058	0.073,0.044,0.167,0.007	-0.013	0,0,2,3,5,9,1	1,2,2,1,1,3,0	6,7,4,8,2,7,0	33,57,45,53,60,33,50
2179	FBgn0003638	su(w[a])	chrX	+	1042933	1043421	1043212	1043421	1042729	1042885	2179	6,7,7	0,3,3	11,7,16,1	4,1,2,3	428	149	0.683009	1	1.0,0.448,0.448	0.489,0.709,0.736,0.104	0.123	0,0,2,3,5,9,1	0,0,1,0,0,0,0	6,7,4,8,2,7,0	0,3,3,4,1,2,3
2180	FBgn0034049	bdg	chr2R	-	15925263	15925431	15925263	15925428	15925494	15926681	2180	32,48,18	20,32,22	51,63,46,23	28,44,40,27	152	149	1	1	0.611,0.595,0.445	0.641,0.584,0.53,0.455	-0.002	1,1,0,1,4,2,1	31,47,18,50,59,44,22	0,0,0,0,0,0,0	20,32,22,28,44,40,27
2181	FBgn0002121	l(2)gl	chr2L	-	19879	20020	19879	20015	21065	21376	2181	150150135	7,17,12	134145138138	14,9,12,13	154	149	0.907126	1	0.954,0.895,0.916	0.903,0.94,0.918,0.911	0.004	10,14,7,12,10,9,10	1.40136e+20	0,0,0,0,0,0,0	7,17,12,14,9,12,13
2182	FBgn0027088	GlyRS	chr3L	+	15095254	15097686	15095273	15097686	15095141	15095185	2182	1,6,5	26,34,14	4,9,0,4	22,19,7,33	168	149	0.590529	1	0.033,0.135,0.241	0.139,0.296,0.0,0.097	0.003	1,6,5,3,8,0,4	0,0,0,1,1,0,0	0,0,0,0,0,0,0	26,34,14,22,19,7,33
2183	FBgn0036480	Cep135	chr3L	+	15126702	15126827	15126720	15126827	15126493	15126647	2183	7,9,7	64,102,84	8,5,7,1	122,87,97,79	167	149	0.0911346	0.664934	0.089,0.073,0.069	0.055,0.049,0.06,0.011	0.033	7,7,7,6,3,6,1	0,2,0,2,2,1,0	0,0,0,0,0,0,0	64,102,84,122,87,97,79
2185	FBgn0029895	CG14441	chrX	+	6699910	6700353	6700052	6700353	6699507	6699574	2185	8,29,10	0,7,2	15,16,11,11	3,2,1,2	291	149	0.861653	1	1.0,0.68,0.719	0.719,0.804,0.849,0.738	0.022	3,12,3,8,5,7,4	1,7,0,2,4,1,1	4,10,7,5,7,3,6	0,7,2,3,2,1,2
2186	FBgn0036493	CG7255	chr3L	+	15305550	15305679	15305570	15305679	15305297	15305486	2186	2,3,0	0,3,0	2,0,0,2	2,0,0,3	169	149	1	1	1.0,0.469,NA	0.469,NA,NA,0.37	0.315	2,3,0,2,0,0,2	0,0,0,0,0,0,0	0,0,0,0,0,0,0	0,3,0,2,0,0,3
2189	FBgn0036493	CG7255	chr3L	+	15308920	15311195	15310957	15311195	15308559	15308835	2189	45,69,30	5,9,6	40,28,41,71	8,6,10,6	2186	149	0.554202	1	0.38,0.343,0.254	0.254,0.241,0.218,0.446	0.036	2,2,0,1,2,3,3	1,1,0,0,0,2,1	42,66,30,39,26,36,67	5,9,6,8,6,10,6
2191	FBgn0004903	Rb97D	chr3R	-	26872582	26873678	26872582	26873555	26873859	26873998	2191	60,80,78	11,12,10	106,89,83,106	16,17,13,17	272	149	0.695819	1	0.749,0.785,0.81	0.784,0.741,0.778,0.774	0.012	32,39,33,51,39,46,57	20,14,28,24,25,10,18	8,27,17,31,25,27,31	11,12,10,16,17,13,17
2192	FBgn0004903	Rb97D	chr3R	-	26873859	26874016	26873859	26873998	26874066	26874790	2192	3,8,2	17,32,15	9,6,7,4	24,21,21,8	167	149	0.122898	0.787993	0.136,0.182,0.106	0.251,0.203,0.229,0.308	-0.106	3,8,2,8,4,7,4	0,0,0,1,2,0,0	0,0,0,0,0,0,0	17,32,15,24,21,21,8
2193	FBgn0004903	Rb97D	chr3R	-	26872582	26874016	26872582	26873998	26874070	26874790	2193	9,30,15	17,17,8	21,15,20,19	29,18,16,19	167	149	0.424058	1	0.321,0.612,0.626	0.392,0.426,0.527,0.472	0.065	3,8,2,8,4,7,4	6,22,13,13,11,13,15	0,0,0,0,0,0,0	17,17,8,29,18,16,19
2195	FBgn0036510	SCCRO	chr3L	+	15564015	15565272	15564261	15565272	15563607	15563729	2195	19,20,15	226304218	25,16,18,25	250239207298	395	149	0.424892	1	0.031,0.024,0.025	0.036,0.025,0.032,0.031	-0.004	16,19,13,12,11,11,23	1,0,0,2,0,1,0	2,1,2,11,5,6,2	2.26304e+20
2196	FBgn0040005	CG17883	chr2R	+	4673276	4673639	4673279	4673639	4673113	4673223	2196	327379242	2,9,6	319278219282	5,10,2,7	152	149	0.576726	1	0.994,0.976,0.975	0.984,0.965,0.991,0.975	0.003	11,9,3,14,11,11,11	3.1637e+20	0,0,0,0,0,0,0	2,9,6,5,10,2,7
2203	FBgn0262519	Mi-2	chr3L	-	19888231	19888478	19888231	19888475	19888537	19888614	2203	63,85,72	327503444	104,85,93,76	597519380477	152	149	0.663181	1	0.159,0.142,0.137	0.146,0.138,0.193,0.135	-0.007	8,11,5,10,6,13,9	55,74,67,94,79,80,67	0,0,0,0,0,0,0	3.27503e+20
2204	FBgn0263603	Zn72D	chr3L	-	16110482	16111914	16110482	16111881	16111997	16112098	2204	1,5,2	17,28,21	2,5,0,2	28,33,23,37	182	149	0.358429	1	0.046,0.128,0.072	0.055,0.11,0.0,0.042	0.03	0,2,0,1,4,0,2	1,3,2,1,1,0,0	0,0,0,0,0,0,0	17,28,21,28,33,23,37
2205	FBgn0036571	Strump	chr3L	+	16122523	16125351	16122595	16125351	16122361	16122464	2205	9,14,11	0,0,0	24,8,16,6	0,0,1,0	221	149	1	1	1.0,1.0,1.0	1.0,1.0,0.915,1.0	0.021	7,7,7,12,6,10,3	2,7,4,12,2,6,2	0,0,0,0,0,0,1	0,0,0,0,0,1,0
2206	FBgn0015371	chn	chr2R	+	15140377	15140677	15140470	15140677	15139078	15140095	2206	3,7,2	2,1,0	3,3,3,7	0,5,0,1	242	149	0.601326	1	0.48,0.812,1.0	1.0,0.27,1.0,0.812	-0.007	1,7,1,3,1,1,6	0,0,0,0,1,0,0	2,0,1,0,1,2,1	2,1,0,0,5,0,1
2207	FBgn0015371	chn	chr2R	+	15140973	15141300	15140982	15141300	15139078	15140095	2207	1,0,1	1,0,0	1,0,0,1	1,0,0,3	158	149	1	1	0.485,NA,1.0	0.485,NA,NA,0.239	0.38	1,0,0,0,0,0,1	0,0,1,1,0,0,0	0,0,0,0,0,0,0	1,0,0,1,0,0,3
2208	FBgn0015371	chn	chr2R	+	15140973	15141300	15140982	15141300	15140470	15140677	2208	1,0,0	0,0,0	0,0,0,1	0,1,0,0	158	149	1	1	1.0,NA,NA	NA,0.0,NA,1.0	0.5	1,0,0,0,0,0,1	0,0,0,0,0,0,0	0,0,0,0,0,0,0	0,0,0,0,1,0,0
2209	FBgn0085430	CG34401	chrX	+	18871630	18871873	18871633	18871873	18863949	18865719	2209	13,19,12	6,16,13	23,14,17,21	16,13,13,9	152	149	0.681377	1	0.68,0.538,0.475	0.585,0.514,0.562,0.696	-0.025	0,0,0,0,0,0,0	13,19,12,23,14,17,21	0,0,0,0,0,0,0	6,16,13,16,13,13,9
2211	FBgn0000055	Adh	chr2L	+	14616128	14616437	14616302	14616437	14615551	14615643	2211	3,1,0	5,23,4	3,0,0,4	13,9,10,18	323	149	0.560474	1	0.217,0.02,0.0	0.096,0.0,0.0,0.093	0.032	0,1,0,1,0,0,1	0,0,0,0,0,0,0	3,0,0,2,0,0,3	5,23,4,13,9,10,18
2212	FBgn0000166	bcd	chr3R	-	6757472	6758431	6757472	6758416	6758471	6758547	2212	20,34,12	31,61,30	27,21,7,14	61,56,29,54	164	149	0.0473348	0.483702	0.37,0.336,0.267	0.287,0.254,0.18,0.191	0.096	1,4,1,2,3,2,2	19,30,11,25,18,5,12	0,0,0,0,0,0,0	31,61,30,61,56,29,54
2213	FBgn0000166	bcd	chr3R	-	6758471	6758569	6758471	6758547	6759106	6759466	2213	12,22,18	119,175,76	19,13,6,19	153,121,75,160	171	149	0.267691	1	0.081,0.099,0.171	0.098,0.086,0.065,0.094	0.031	5,13,11,11,9,3,11	7,9,7,8,4,3,8	0,0,0,0,0,0,0	119,175,76,153,121,75,160
2214	FBgn0004395	unk	chr3R	-	23154844	23154970	23154844	23154967	23155131	23155240	2214	0,0,0	5,7,5	0,0,0,1	19,17,11,6	152	149	1	1	0.0,0.0,0.0	0.0,0.0,0.0,0.14	-0.035	0,0,0,0,0,0,0	0,0,0,0,0,0,1	0,0,0,0,0,0,0	5,7,5,19,17,11,6
2215	FBgn0004395	unk	chr3R	-	23154844	23154970	23154844	23154967	23155808	23156011	2215	1,1,0	93,68,61	1,1,0,0	114,117,98,69	152	149	1	1	0.01,0.014,0.0	0.009,0.008,0.0,0.0	0.004	0,0,0,0,0,0,0	1,1,0,1,1,0,0	0,0,0,0,0,0,0	93,68,61,114,117,98,69
2216	FBgn0263593	Lpin	chr2R	-	8140513	8140616	8140513	8140613	8140680	8141820	2216	0,3,2	0,1,0	3,2,2,4	2,3,2,3	152	149	1	1	NA,0.746,1.0	0.595,0.395,0.495,0.567	0.36	0,1,0,0,1,0,0	0,2,2,3,1,2,4	0,0,0,0,0,0,0	0,1,0,2,3,2,3
2218	FBgn0034982	Naa35	chr2R	-	24137398	24137771	24137398	24137768	24137860	24138050	2218	1,0,0	1,0,0	2,3,7,0	0,1,0,0	152	149	1	1	0.495,NA,NA	1.0,0.746,1.0,NA	-0.42	0,0,0,0,0,0,0	1,0,0,2,3,7,0	0,0,0,0,0,0,0	1,0,0,0,1,0,0
2220	FBgn0032910	CG9265	chr2L	-	21069354	21069645	21069354	21069607	21071302	21071502	2220	2,0,0	0,0,0	4,0,1,0	0,0,3,0	187	149	1	1	1.0,NA,NA	1.0,NA,0.21,NA	0.395	1,0,0,4,0,1,0	1,0,0,0,0,0,0	0,0,0,0,0,0,0	0,0,0,0,0,3,0
2221	FBgn0028399	TMS1	chr3L	+	16414793	16414956	16414802	16414956	16414283	16414493	2221	30,30,11	93,93,64	28,24,29,18	98,70,75,91	158	149	0.785834	1	0.233,0.233,0.139	0.212,0.244,0.267,0.157	-0.018	13,7,1,5,5,8,5	17,23,10,23,19,21,13	0,0,0,0,0,0,0	93,93,64,98,70,75,91
2222	FBgn0028399	TMS1	chr3L	+	16414793	16414956	16414805	16414956	16414283	16414493	2222	33,34,16	1,1,0	34,29,36,22	1,2,2,1	161	149	1	1	0.968,0.969,1.0	0.969,0.931,0.943,0.953	0.03	16,11,6,11,10,15,9	17,23,10,23,19,21,13	0,0,0,0,0,0,0	1,1,0,1,2,2,1
2223	FBgn0028399	TMS1	chr3L	+	16414793	16414956	16414814	16414956	16414283	16414493	2223	46,44,24	69,67,48	48,46,47,32	62,62,58,50	170	149	0.27387	1	0.369,0.365,0.305	0.404,0.394,0.415,0.359	-0.047	29,21,14,25,27,26,19	17,23,10,23,19,21,13	0,0,0,0,0,0,0	69,67,48,62,62,58,50
2224	FBgn0028399	TMS1	chr3L	+	16414793	16414956	16414820	16414956	16414283	16414493	2224	55,49,30	3,3,1	56,58,54,39	3,2,3,3	176	149	0.852228	1	0.939,0.933,0.962	0.94,0.961,0.938,0.917	0.006	38,26,20,33,39,33,26	17,23,10,23,19,21,13	0,0,0,0,0,0,0	3,3,1,3,2,3,3
2225	FBgn0028399	TMS1	chr3L	+	16414802	16414956	16414805	16414956	16414283	16414493	2225	96,97,69	1,1,0	104,75,82,95	1,2,2,1	152	149	1	1	0.989,0.99,1.0	0.99,0.974,0.976,0.989	0.011	3,4,5,6,5,7,4	93,93,64,98,70,75,91	0,0,0,0,0,0,0	1,1,0,1,2,2,1
2226	FBgn0028399	TMS1	chr3L	+	16414802	16414956	16414814	16414956	16414283	16414493	2226	109,107,77	69,67,48	118,92,93,105	62,62,58,50	161	149	0.502637	1	0.594,0.596,0.598	0.638,0.579,0.597,0.66	-0.023	16,14,13,20,22,18,14	93,93,64,98,70,75,91	0,0,0,0,0,0,0	69,67,48,62,62,58,50
2227	FBgn0028399	TMS1	chr3L	+	16414802	16414956	16414820	16414956	16414283	16414493	2227	118,112,83	3,3,1	126104100112	3,2,3,3	167	149	0.752802	1	0.972,0.971,0.987	0.974,0.979,0.967,0.971	0.004	25,19,19,28,34,25,21	93,93,64,98,70,75,91	0,0,0,0,0,0,0	3,3,1,3,2,3,3
2228	FBgn0028399	TMS1	chr3L	+	16414805	16414956	16414814	16414956	16414283	16414493	2228	14,11,8	69,67,48	15,19,13,11	62,62,58,50	158	149	0.169332	0.906139	0.161,0.134,0.136	0.186,0.224,0.174,0.172	-0.045	13,10,8,14,17,11,10	1,1,0,1,2,2,1	0,0,0,0,0,0,0	69,67,48,62,62,58,50
2229	FBgn0028399	TMS1	chr3L	+	16414805	16414956	16414820	16414956	16414283	16414493	2229	23,16,14	3,3,1	23,31,20,18	3,2,3,3	164	149	0.974168	1	0.874,0.829,0.927	0.874,0.934,0.858,0.845	-0.001	22,15,14,22,29,18,17	1,1,0,1,2,2,1	0,0,0,0,0,0,0	3,3,1,3,2,3,3
2230	FBgn0028399	TMS1	chr3L	+	16414814	16414956	16414820	16414956	16414283	16414493	2230	78,72,54	3,3,1	70,74,65,57	3,2,3,3	155	149	0.646303	1	0.962,0.958,0.981	0.957,0.973,0.954,0.948	0.009	9,5,6,8,12,7,7	69,67,48,62,62,58,50	0,0,0,0,0,0,0	3,3,1,3,2,3,3
2231	FBgn0028399	TMS1	chr3L	+	16415001	16415386	16415020	16415386	16414802	16414956	2231	2,0,1	101,101,71	1,0,1,0	121,116,124,81	168	149	1	1	0.017,0.0,0.012	0.007,0.0,0.007,0.0	0.006	2,0,1,1,0,1,0	0,0,0,0,0,0,0	0,0,0,0,0,0,0	101,101,71,121,116,124,81
2232	FBgn0003741	tra	chr3L	-	16590351	16590930	16590351	16590755	16591003	16591050	2232	19,19,11	14,26,17	48,60,52,15	19,32,27,28	324	149	0.0674184	0.585514	0.384,0.252,0.229	0.537,0.463,0.47,0.198	-0.129	8,4,4,20,24,19,5	5,8,2,3,15,15,3	6,7,5,25,21,18,7	14,26,17,19,32,27,28
2234	FBgn0000414	Dab	chr3L	+	16718021	16721016	16718246	16721016	16716230	16716837	2234	13,31,19	29,64,36	47,33,13,30	57,35,48,42	374	149	0.172701	0.912304	0.152,0.162,0.174	0.247,0.273,0.097,0.222	-0.047	4,14,7,17,10,4,9	0,0,1,1,1,1,0	9,17,11,29,22,8,21	29,64,36,57,35,48,42
2235	FBgn0000414	Dab	chr3L	+	16718021	16721016	16718246	16721016	16717606	16717840	2235	15,39,22	0,4,3	58,39,17,32	8,6,5,2	374	149	0.198169	0.93105	1.0,0.795,0.745	0.743,0.721,0.575,0.864	0.121	4,14,7,17,10,4,9	2,8,4,12,7,5,2	9,17,11,29,22,8,21	0,4,3,8,6,5,2
2241	FBgn0036765	CG7408	chr3L	+	17879877	17880064	17879949	17880064	17879095	17879248	2241	6,3,0	1,0,0	12,3,1,7	0,0,0,4	221	149	1	1	0.802,1.0,NA	1.0,1.0,1.0,0.541	0.016	5,2,0,6,2,1,4	1,1,0,6,1,0,3	0,0,0,0,0,0,0	1,0,0,0,0,0,4
2242	FBgn0036765	CG7408	chr3L	+	17879877	17880064	17879976	17880064	17879095	17879248	2242	9,4,1	4,0,2	13,5,2,9	1,0,1,1	248	149	0.00515655	0.133825	0.575,1.0,0.231	0.886,1.0,0.546,0.844	-0.217	6,3,1,4,3,1,5	1,1,0,6,1,0,3	2,0,0,3,1,1,1	4,0,2,1,0,1,1
2243	FBgn0036765	CG7408	chr3L	+	17879949	17880064	17879976	17880064	17879095	17879248	2243	4,1,1	4,0,2	1,2,1,6	1,0,1,1	176	149	0.00510668	0.133825	0.458,1.0,0.297	0.458,1.0,0.458,0.836	-0.103	3,1,1,1,2,1,2	1,0,0,0,0,0,4	0,0,0,0,0,0,0	4,0,2,1,0,1,1
2245	FBgn0036714	CG7692	chr3L	+	17353792	17354043	17353795	17354043	17353310	17353737	2245	59,65,49	1,2,4	74,71,64,71	0,8,6,1	152	149	0.559067	1	0.983,0.97,0.923	1.0,0.897,0.913,0.986	0.01	2,1,1,5,2,2,0	57,64,48,69,69,62,71	0,0,0,0,0,0,0	1,2,4,0,8,6,1
2246	FBgn0036714	CG7692	chr3L	+	17355663	17358056	17355666	17358056	17354757	17355571	2246	78,96,54	2,6,3	118,87,73,86	3,0,2,4	152	149	0.107895	0.731392	0.975,0.94,0.946	0.975,1.0,0.973,0.955	-0.022	3,2,1,3,4,4,4	75,94,53,115,83,69,82	0,0,0,0,0,0,0	2,6,3,3,0,2,4
2248	FBgn0259174	Nedd4	chr3L	+	17540687	17540838	17540690	17540838	17539566	17539727	2248	5,10,8	5,4,2	14,6,6,9	10,9,5,5	152	149	0.212271	0.948261	0.495,0.71,0.797	0.578,0.395,0.541,0.638	0.129	5,10,8,14,5,6,9	0,0,0,0,1,0,0	0,0,0,0,0,0,0	5,4,2,10,9,5,5
2249	FBgn0259174	Nedd4	chr3L	+	17540687	17540838	17540690	17540838	17539566	17539736	2249	18,22,20	132,171,95	38,19,16,26	176145104145	152	149	0.480361	1	0.118,0.112,0.171	0.175,0.114,0.131,0.149	-0.009	5,10,8,14,5,6,9	13,12,12,24,14,10,17	0,0,0,0,0,0,0	132,171,95,176,145,104,145
2250	FBgn0259174	Nedd4	chr3L	+	17541300	17541403	17541309	17541403	17540901	17541026	2250	104,149,89	0,0,0	219155100137	1,0,1,0	158	149	1	1	1.0,1.0,1.0	0.995,1.0,0.99,1.0	0.004	10,13,7,19,10,9,13	94,136,82,200,145,91,124	0,0,0,0,0,0,0	0,0,0,1,0,1,0
2251	FBgn0259174	Nedd4	chr3L	+	17542550	17542812	17542589	17542812	17542199	17542384	2251	68,115,60	21,28,20	112,80,55,72	32,33,19,30	188	149	0.223697	0.95671	0.72,0.765,0.704	0.735,0.658,0.696,0.655	0.044	19,33,8,26,31,9,18	49,82,52,86,49,46,54	0,0,0,0,0,0,0	21,28,20,32,33,19,30
2252	FBgn0004401	Pep	chr3L	-	17643362	17643726	17643362	17643719	17643978	17644079	2252	122159116	0,2,0	253229230122	0,0,0,0	156	149	1	1	1.0,0.987,1.0	1.0,1.0,1.0,1.0	-0.004	69,97,66,126,121,112,79	53,62,50,127,108,118,43	0,0,0,0,0,0,0	0,2,0,0,0,0,0
2253	FBgn0004401	Pep	chr3L	-	17643362	17643726	17643362	17643719	17644890	17645036	2253	592793583	0,0,0	985991856678	2,0,0,0	156	149	1	1	1.0,1.0,1.0	0.998,1.0,1.0,1.0	0	69,97,66,126,121,112,79	5.23697e+20	0,0,0,0,0,0,0	0,0,0,2,0,0,0
2254	FBgn0004401	Pep	chr3L	-	17643362	17643726	17643362	17643719	17644948	17645036	2254	70,98,67	0,2,1	126,121,116,80	2,4,2,1	156	149	0.709814	1	1.0,0.979,0.985	0.984,0.967,0.982,0.987	0.008	69,97,66,126,121,112,79	1,1,1,0,0,4,1	0,0,0,0,0,0,0	0,2,1,2,4,2,1
2262	FBgn0263738	Ada2a	chr3R	-	18254374	18255236	18254374	18255191	18255316	18255487	2262	1,0,0	15,7,4	5,1,2,0	19,7,7,15	194	149	0.00853228	0.177023	0.049,0.0,0.0	0.168,0.099,0.18,0.0	-0.095	1,0,0,5,1,2,0	0,0,0,0,0,0,0	0,0,0,0,0,0,0	15,7,4,19,7,7,15
2264	FBgn0036777	CG7341	chr3L	+	18119771	18121003	18119790	18121003	18112958	18113181	2264	3,5,0	34,46,23	3,3,1,2	31,18,25,34	168	149	0.718071	1	0.073,0.088,0.0	0.079,0.129,0.034,0.05	-0.019	3,5,0,3,3,1,2	0,0,0,0,0,0,0	0,0,0,0,0,0,0	34,46,23,31,18,25,34
2265	FBgn0036814	CG14073	chr3L	-	18819310	18819910	18819310	18819899	18820399	18820675	2265	4,1,5	2,9,7	7,13,1,2	8,3,5,6	160	149	0.560292	1	0.651,0.094,0.399	0.449,0.801,0.157,0.237	-0.03	1,0,2,2,6,1,1	3,1,3,5,7,0,1	0,0,0,0,0,0,0	2,9,7,8,3,5,6
2266	FBgn0264491	how	chr3R	+	22071696	22072041	22071738	22072041	22071332	22071429	2266	3,0,4	32,42,37	1,2,5,0	46,20,28,36	191	149	0.815938	1	0.068,0.0,0.078	0.017,0.072,0.122,0.0	-0.004	3,0,3,0,2,2,0	0,0,1,1,0,3,0	0,0,0,0,0,0,0	32,42,37,46,20,28,36
2267	FBgn0264491	how	chr3R	+	22074448	22074944	22074451	22074944	22071738	22072041	2267	21,27,14	23,24,11	18,22,10,17	15,21,22,19	152	149	0.437342	1	0.472,0.524,0.555	0.541,0.507,0.308,0.467	0.061	1,1,1,0,2,1,1	20,26,13,18,20,9,16	0,0,0,0,0,0,0	23,24,11,15,21,22,19
2268	FBgn0264491	how	chr3R	+	22077283	22079321	22077363	22079321	22074448	22074944	2268	74,80,85	1,1,0	74,51,49,97	3,3,2,4	229	149	0.00329973	0.0999086	0.98,0.981,1.0	0.941,0.917,0.941,0.94	0.052	41,35,46,33,26,31,56	29,36,38,34,23,16,39	4,9,1,7,2,2,2	1,1,0,3,3,2,4
2269	FBgn0261581	CG42691	chr2R	-	19946221	19946378	19946221	19946287	19946429	19946524	2269	2,0,0	0,0,0	5,8,6,0	0,0,1,0	240	149	1	1	1.0,NA,NA	1.0,1.0,0.788,NA	0.071	1,0,0,3,8,4,0	0,0,0,0,0,0,0	1,0,0,2,0,2,0	0,0,0,0,0,1,0
2273	FBgn0037339	Pi4KIIalpha	chr3R	-	5562964	5563372	5562964	5563345	5563541	5563652	2273	9,31,11	31,43,26	34,18,18,34	49,38,30,28	176	149	0.167511	0.900923	0.197,0.379,0.264	0.37,0.286,0.337,0.507	-0.095	4,9,3,10,7,3,9	5,22,8,24,11,15,25	0,0,0,0,0,0,0	31,43,26,49,38,30,28
2275	FBgn0036892	Lon	chr3L	-	19610801	19611261	19610801	19611207	19611324	19611580	2275	50,51,39	116,116,98	60,55,53,42	136,105,121,87	203	149	0.505005	1	0.24,0.244,0.226	0.245,0.278,0.243,0.262	-0.02	22,29,21,37,31,24,27	28,22,18,23,24,29,15	0,0,0,0,0,0,0	116,116,98,136,105,121,87
2276	FBgn0031319	CG4896	chr2L	+	1178840	1179069	1178846	1179069	1178107	1178467	2276	5,2,4	0,0,1	7,5,5,5	0,0,0,0	155	149	1	1	1.0,1.0,0.794	1.0,1.0,1.0,1.0	-0.069	0,0,0,2,0,1,0	5,2,4,5,5,4,5	0,0,0,0,0,0,0	0,0,1,0,0,0,0
2277	FBgn0036900	CG8765	chr3L	-	19685957	19686646	19685957	19686640	19686794	19686936	2277	24,42,34	0,0,0	46,42,39,34	2,0,0,0	155	149	1	1	1.0,1.0,1.0	0.957,1.0,1.0,1.0	0.011	1,1,0,4,2,0,3	23,41,34,42,40,39,31	0,0,0,0,0,0,0	0,0,0,2,0,0,0
2278	FBgn0038108	CG7518	chr3R	+	12999582	12999773	12999594	12999773	12999440	12999524	2278	22,55,31	4,23,26	54,16,36,42	34,19,16,21	161	149	0.352349	1	0.836,0.689,0.525	0.595,0.438,0.676,0.649	0.094	1,2,6,8,3,6,3	21,53,25,46,13,30,39	0,0,0,0,0,0,0	4,23,26,34,19,16,21
2279	FBgn0038108	CG7518	chr3R	+	13007391	13007714	13007524	13007714	13006345	13007214	2279	1,3,2	26,44,28	3,10,2,3	38,26,24,47	282	149	0.0577475	0.562007	0.02,0.035,0.036	0.04,0.169,0.042,0.033	-0.041	1,0,2,0,6,2,1	0,0,0,0,0,0,0	0,3,0,3,4,0,2	26,44,28,38,26,24,47
2281	FBgn0261283	SREBP	chr3L	+	19794898	19796392	19794901	19796392	19793934	19794159	2281	0,0,0	9,6,6	0,1,3,1	13,9,9,9	152	149	0.386927	1	0.0,0.0,0.0	0.0,0.098,0.246,0.098	-0.11	0,0,0,0,1,0,0	0,0,0,0,0,3,1	0,0,0,0,0,0,0	9,6,6,13,9,9,9
2283	FBgn0036909	Ccdc58	chr3L	+	19806294	19806452	19806305	19806452	19806094	19806237	2283	5,7,9	58,89,53	11,4,8,8	85,86,64,65	160	149	0.966717	1	0.074,0.068,0.137	0.108,0.042,0.104,0.103	0.004	2,1,2,3,3,1,0	3,6,7,8,1,7,8	0,0,0,0,0,0,0	58,89,53,85,86,64,65
2284	FBgn0033897	Rcd1	chr2R	-	14149233	14149953	14149233	14149818	14150225	14150454	2284	23,21,19	215233223	25,23,28,30	261270201242	284	149	0.395071	1	0.053,0.045,0.043	0.048,0.043,0.068,0.061	-0.008	11,12,10,9,7,8,10	7,6,6,7,3,10,9	5,3,3,9,13,10,11	2.15233e+20
2285	FBgn0036911	Fibp	chr3L	-	19816592	19816674	19816592	19816661	19816719	19816820	2285	2,1,0	5,6,3	0,0,0,0	4,2,1,8	162	149	0.818383	1	0.269,0.133,0.0	0.0,0.0,0.0,0.0	0.134	0,1,0,0,0,0,0	2,0,0,0,0,0,0	0,0,0,0,0,0,0	5,6,3,4,2,1,8
2287	FBgn0020389	Papss	chr3L	+	19845496	19845630	19845511	19845630	19845292	19845428	2287	1,0,0	0,0,0	2,2,1,0	3,1,0,1	164	149	1	1	1.0,NA,NA	0.377,0.645,1.0,0.0	0.494	1,0,0,2,2,1,0	0,0,0,0,0,0,0	0,0,0,0,0,0,0	0,0,0,3,1,0,1
2288	FBgn0020389	Papss	chr3L	+	19845496	19845630	19845534	19845630	19845292	19845428	2288	1,0,0	0,0,0	5,5,4,1	2,0,0,0	187	149	1	1	1.0,NA,NA	0.666,1.0,1.0,1.0	0.084	1,0,0,5,5,4,1	0,0,0,0,0,0,0	0,0,0,0,0,0,0	0,0,0,2,0,0,0
2290	FBgn0014037	Su(Tpl)	chr3L	-	19897317	19897413	19897317	19897408	19909197	19909410	2290	12,20,17	3,5,4	18,23,12,11	3,5,4,2	154	149	0.766998	1	0.795,0.795,0.804	0.853,0.817,0.744,0.842	-0.016	4,9,7,8,9,5,4	8,11,10,10,14,7,7	0,0,0,0,0,0,0	3,5,4,3,5,4,2
2291	FBgn0014037	Su(Tpl)	chr3L	-	19897317	19897413	19897317	19897408	19909246	19909410	2291	56,92,56	24,63,39	85,90,62,67	68,65,42,40	154	149	0.404647	1	0.693,0.586,0.581	0.547,0.573,0.588,0.618	0.038	4,9,7,8,9,5,4	52,83,49,77,81,57,63	0,0,0,0,0,0,0	24,63,39,68,65,42,40
2292	FBgn0052016	4E-T	chr4	-	953512	953899	953512	953806	954019	954226	2292	680852625	10,18,16	796696577759	16,9,16,12	242	149	0.708618	1	0.977,0.967,0.96	0.968,0.979,0.957,0.975	-0.002	3.23398e+20	2.88376e+20	69,78,60,105,78,70,75	10,18,16,16,9,16,12
2294	FBgn0005198	gig	chr3L	+	20135677	20135934	20135686	20135934	20135420	20135620	2294	39,37,48	0,0,0	45,56,39,43	0,1,0,0	158	149	1	1	1.0,1.0,1.0	1.0,0.981,1.0,1.0	0.005	8,8,15,9,10,11,5	31,29,33,36,46,28,38	0,0,0,0,0,0,0	0,0,0,0,1,0,0
2295	FBgn0004242	Syt1	chr2L	-	2779266	2782940	2779266	2782839	2783040	2783274	2295	1,0,0	1,2,0	0,2,0,0	0,0,1,0	250	149	1	1	0.373,0.0,NA	NA,1.0,0.0,NA	-0.314	0,0,0,0,1,0,0	0,0,0,0,0,0,0	1,0,0,0,1,0,0	1,2,0,0,0,1,0
2300	FBgn0036958	CG17233	chr3L	-	20238737	20239547	20238737	20239544	20239862	20240532	2300	2,2,3	2,3,0	4,1,5,3	1,2,0,2	152	149	0.433476	1	0.495,0.395,1.0	0.797,0.329,1.0,0.595	-0.05	0,0,0,1,0,3,0	2,2,3,3,1,2,3	0,0,0,0,0,0,0	2,3,0,1,2,0,2
2301	FBgn0036958	CG17233	chr3L	-	20238737	20239610	20238737	20239544	20239862	20240532	2301	10,10,9	2,3,0	16,21,22,11	1,2,0,2	215	149	0.233914	0.970682	0.776,0.698,1.0	0.917,0.879,1.0,0.792	-0.072	5,7,7,11,13,19,8	5,3,2,5,8,3,3	0,0,0,0,0,0,0	2,3,0,1,2,0,2
2302	FBgn0036958	CG17233	chr3L	-	20238737	20239613	20238737	20239544	20239862	20240532	2302	8,10,11	2,3,0	13,16,21,12	1,2,0,2	218	149	0.286977	1	0.732,0.695,1.0	0.899,0.845,1.0,0.804	-0.078	5,7,8,11,13,19,8	3,3,3,2,3,2,4	0,0,0,0,0,0,0	2,3,0,1,2,0,2
2303	FBgn0036958	CG17233	chr3L	-	20238737	20239610	20238737	20239547	20239862	20240532	2303	10,10,9	2,2,3	15,21,19,11	3,1,2,3	212	149	0.383213	1	0.778,0.778,0.678	0.778,0.937,0.87,0.72	-0.082	5,7,7,10,13,16,8	5,3,2,5,8,3,3	0,0,0,0,0,0,0	2,2,3,3,1,2,3
2304	FBgn0036958	CG17233	chr3L	-	20238737	20239613	20238737	20239547	20239862	20240532	2304	8,10,11	2,2,3	12,16,18,12	3,1,2,3	215	149	0.523986	1	0.735,0.776,0.718	0.735,0.917,0.862,0.735	-0.069	5,7,8,10,13,16,8	3,3,3,2,3,2,4	0,0,0,0,0,0,0	2,2,3,3,1,2,3
2305	FBgn0036958	CG17233	chr3L	-	20238737	20239613	20238737	20239610	20239862	20240532	2305	3,3,4	5,3,2	2,3,2,4	5,8,3,3	152	149	0.319313	1	0.37,0.495,0.662	0.282,0.269,0.395,0.567	0.131	0,0,1,0,0,0,0	3,3,3,2,3,2,4	0,0,0,0,0,0,0	5,3,2,5,8,3,3
2306	FBgn0032688	CG15160	chr2L	+	18593277	18593413	18593289	18593413	18592399	18593170	2306	29,54,36	8,3,3	75,53,43,65	10,4,0,7	161	149	0.518588	1	0.77,0.943,0.917	0.874,0.925,1.0,0.896	-0.047	7,13,7,13,5,10,14	22,41,29,62,48,33,51	0,0,0,0,0,0,0	8,3,3,10,4,0,7
2307	FBgn0051158	Efa6	chr3R	+	22602844	22603923	22603463	22603923	22600544	22601666	2307	133168111	0,1,1	227165117202	0,1,0,0	768	149	1	1	1.0,0.97,0.956	1.0,0.97,1.0,1.0	-0.017	13,15,7,14,14,6,10	34,31,31,41,34,27,48	86,122,73,172,117,84,144	0,1,1,0,1,0,0
2308	FBgn0051158	Efa6	chr3R	+	22605817	22607308	22607196	22607308	22605352	22605570	2308	8,7,12	10,32,9	20,24,20,14	30,20,17,26	1528	149	0.0859565	0.64173	0.072,0.021,0.115	0.061,0.105,0.103,0.05	-0.01	1,0,0,7,2,0,2	0,0,0,0,0,0,0	7,7,12,13,22,20,12	10,32,9,30,20,17,26
2309	FBgn0051158	Efa6	chr3R	+	22607388	22608471	22607391	22608471	22607196	22607308	2309	4,2,1	0,0,1	6,1,1,2	0,0,0,0	152	149	1	1	1.0,1.0,0.495	1.0,1.0,1.0,1.0	-0.168	2,0,1,3,1,1,2	2,2,0,3,0,0,0	0,0,0,0,0,0,0	0,0,1,0,0,0,0
2310	FBgn0039936	Gyf	chr4	-	865701	865872	865701	865851	865930	866294	2310	278347282	121149114	379246218358	141,106,98,137	170	149	0.684218	1	0.668,0.671,0.684	0.702,0.67,0.661,0.696	-0.008	67,108,90,92,70,58,121	2.11239e+20	0,0,0,0,0,0,0	121,149,114,141,106,98,137
2311	FBgn0039936	Gyf	chr4	-	865701	865872	865701	865851	866975	867025	2311	67,108,90	0,0,0	94,70,58,122	0,0,1,0	170	149	1	1	1.0,1.0,1.0	1.0,1.0,0.981,1.0	0.005	67,108,90,92,70,58,121	0,0,0,2,0,0,1	0,0,0,0,0,0,0	0,0,0,0,0,1,0
2312	FBgn0058191	CG40191	chr2R	+	1265342	1266349	1266191	1266349	1265170	1265293	2312	10671120675	5,8,12	144410839331007	1,3,2,8	998	149	0.000984312	0.0383178	0.97,0.954,0.894	0.995,0.982,0.986,0.949	-0.039	5,12,7,8,6,8,7	81,78,49,76,76,69,82	9.81103e+23	5,8,12,1,3,2,8
2313	FBgn0036980	RhoBTB	chr3L	+	20381546	20381721	20381567	20381721	20381021	20381292	2313	332447346	4,5,4	434415386373	7,8,3,6	170	149	0.412126	1	0.986,0.987,0.987	0.982,0.978,0.991,0.982	0.003	77,85,82,84,89,84,83	2.55362e+20	0,0,0,0,0,0,0	4,5,4,7,8,3,6
2317	FBgn0036991	CtIP	chr3L	+	20437246	20437875	20437253	20437875	20436526	20437112	2317	4,1,1	28,33,16	3,6,2,2	41,21,22,30	156	149	0.346381	1	0.12,0.028,0.056	0.065,0.214,0.08,0.06	-0.037	2,0,0,0,0,1,0	2,1,1,3,6,1,2	0,0,0,0,0,0,0	28,33,16,41,21,22,30
2318	FBgn0037010	CG4825	chr3L	-	20523202	20523284	20523202	20523281	20523351	20523562	2318	125133103	7,7,7	175144131160	7,6,8,16	152	149	0.840703	1	0.946,0.949,0.935	0.961,0.959,0.941,0.907	0.001	2,4,2,8,1,3,6	1.23129e+20	0,0,0,0,0,0,0	7,7,7,7,6,8,16
2319	FBgn0033122	CG17002	chr2R	+	6988570	6988922	6988582	6988922	6987780	6988265	2319	65,88,56	21,19,22	83,88,56,95	37,29,20,32	161	149	0.296563	1	0.741,0.811,0.702	0.675,0.737,0.722,0.733	0.035	15,14,4,13,19,8,16	50,74,52,70,69,48,79	0,0,0,0,0,0,0	21,19,22,37,29,20,32
2320	FBgn0031945	CG7191	chr2L	+	7774200	7775033	7774224	7775033	7773464	7773658	2320	1,0,1	1,0,0	2,3,2,0	2,1,2,0	173	149	1	1	0.463,NA,1.0	0.463,0.721,0.463,NA	0.182	1,0,0,0,0,1,0	0,0,1,2,3,1,0	0,0,0,0,0,0,0	1,0,0,2,1,2,0
2325	FBgn0037082	CG5664	chr3L	-	21438627	21439740	21438627	21439731	21439788	21440454	2325	5,7,2	51,58,42	10,5,7,7	84,70,51,52	158	149	0.448732	1	0.085,0.102,0.043	0.101,0.063,0.115,0.113	-0.021	1,1,0,1,1,1,0	4,6,2,9,4,6,7	0,0,0,0,0,0,0	51,58,42,84,70,51,52
2326	FBgn0267849	Syx7	chr3L	+	21446160	21446375	21446197	21446375	21445833	21446023	2326	5,8,3	107,122,97	3,5,8,8	155161111114	186	149	0.88718	1	0.036,0.05,0.024	0.015,0.024,0.055,0.053	0	5,8,3,3,5,8,8	0,0,0,0,0,0,0	0,0,0,0,0,0,0	107,122,97,155,161,111,114
2328	FBgn0010583	dock	chr2L	+	829304	829971	829456	829971	825968	826507	2328	178187143	7,3,3	206195153230	9,2,5,3	301	149	0.868346	1	0.926,0.969,0.959	0.919,0.98,0.938,0.974	-0.001	67,63,52,77,67,59,88	53,60,41,63,61,58,68	58,64,50,66,67,36,74	7,3,3,9,2,5,3
2329	FBgn0010583	dock	chr2L	+	829421	829971	829456	829971	825968	826507	2329	35,32,26	7,3,3	33,27,37,50	9,2,5,3	184	149	0.873169	1	0.802,0.896,0.875	0.748,0.916,0.857,0.931	-0.005	35,32,26,33,27,37,50	0,0,0,0,0,0,0	0,0,0,0,0,0,0	7,3,3,9,2,5,3
2330	FBgn0259682	Jabba	chr2R	-	18758450	18758583	18758450	18758574	18758640	18758880	2330	178189120	13,16,6	134,129,91,233	8,3,6,9	158	149	0.0596476	0.566999	0.928,0.918,0.95	0.94,0.976,0.935,0.961	-0.021	22,23,12,13,17,9,23	156,166,108,121,112,82,210	0,0,0,0,0,0,0	13,16,6,8,3,6,9
2331	FBgn0037087	CG7519	chr3L	+	21493419	21493907	21493446	21493907	21493247	21493355	2331	278332256	0,1,3	260264209252	0,1,0,1	176	149	1	1	1.0,0.996,0.986	1.0,0.996,1.0,0.995	-0.004	91,94,82,82,84,76,73	1.87238e+20	0,0,0,0,0,0,0	0,1,3,0,1,0,1
2332	FBgn0030869	Socs16D	chrX	-	17823190	17823318	17823190	17823303	17823377	17825481	2332	3,17,5	52,94,71	5,11,7,8	111,70,53,97	164	149	0.584666	1	0.05,0.141,0.06	0.039,0.125,0.107,0.07	-0.002	2,11,2,3,5,2,4	1,6,3,2,6,5,4	0,0,0,0,0,0,0	52,94,71,111,70,53,97
2338	FBgn0037120	CG11247	chr3L	-	21726162	21726937	21726162	21726727	21728286	21728673	2338	20,31,18	0,0,2	49,46,31,30	3,1,2,1	359	149	0.0654392	0.581484	1.0,1.0,0.789	0.871,0.95,0.865,0.926	0.027	5,8,3,11,8,5,11	3,8,5,14,15,7,3	12,15,10,24,23,19,16	0,0,2,3,1,2,1
2339	FBgn0266186	Vamp7	chr2R	-	9841846	9842225	9841846	9842167	9842300	9842502	2339	52,62,37	165192147	48,63,35,63	161205145200	207	149	0.900566	1	0.185,0.189,0.153	0.177,0.181,0.148,0.185	0.003	23,32,18,23,22,22,22	29,30,19,25,41,13,41	0,0,0,0,0,0,0	1.65192e+20
2343	FBgn0262737	mub	chr3L	+	21915101	21915195	21915113	21915195	21914892	21915009	2343	81,109,63	40,47,31	144,99,62,111	55,37,38,63	161	149	0.973842	1	0.652,0.682,0.653	0.708,0.712,0.602,0.62	0.002	8,11,7,16,16,5,14	73,98,56,128,83,57,97	0,0,0,0,0,0,0	40,47,31,55,37,38,63
2344	FBgn0262737	mub	chr3L	+	21921041	21921327	21921053	21921327	21920902	21920987	2344	36,49,22	4,12,1	50,33,20,53	14,11,2,8	161	149	0.249214	0.979889	0.893,0.791,0.953	0.768,0.735,0.902,0.86	0.063	9,6,5,8,5,5,7	27,43,17,42,28,15,46	0,0,0,0,0,0,0	4,12,1,14,11,2,8
2345	FBgn0262737	mub	chr3L	+	21921041	21921327	21921056	21921327	21920902	21920987	2345	44,58,28	7,14,9	59,37,23,58	6,6,3,13	164	149	0.182629	0.912304	0.851,0.79,0.739	0.899,0.849,0.874,0.802	-0.063	17,15,11,17,9,8,12	27,43,17,42,28,15,46	0,0,0,0,0,0,0	7,14,9,6,6,3,13
2346	FBgn0262737	mub	chr3L	+	21921041	21921327	21921092	21921327	21920902	21920987	2346	87,120,72	7,9,5	132,83,50,122	17,9,9,16	200	149	0.0295728	0.386813	0.903,0.909,0.915	0.853,0.873,0.805,0.85	0.064	60,77,55,90,55,35,76	27,43,17,42,28,15,46	0,0,0,0,0,0,0	7,9,5,17,9,9,16
2347	FBgn0262737	mub	chr3L	+	21921053	21921327	21921056	21921327	21920902	21920987	2347	12,21,7	7,14,9	23,15,5,13	6,6,3,13	152	149	0.268764	1	0.627,0.595,0.433	0.79,0.71,0.62,0.495	-0.102	8,9,6,9,4,3,5	4,12,1,14,11,2,8	0,0,0,0,0,0,0	7,14,9,6,6,3,13
2348	FBgn0262737	mub	chr3L	+	21921053	21921327	21921092	21921327	21920902	21920987	2348	55,83,51	7,9,5	96,61,32,77	17,9,9,16	188	149	0.0389358	0.436791	0.862,0.88,0.89	0.817,0.843,0.738,0.792	0.08	51,71,50,82,50,30,69	4,12,1,14,11,2,8	0,0,0,0,0,0,0	7,9,5,17,9,9,16
2349	FBgn0262737	mub	chr3L	+	21921056	21921327	21921092	21921327	21920902	21920987	2349	50,76,53	7,9,5	79,52,30,77	17,9,9,16	185	149	0.0235766	0.335198	0.852,0.872,0.895	0.789,0.823,0.729,0.795	0.089	43,62,44,73,46,27,64	7,14,9,6,6,3,13	0,0,0,0,0,0,0	7,9,5,17,9,9,16
2350	FBgn0262737	mub	chr3L	+	21922578	21932702	21925179	21932702	21921053	21921327	2350	482771421	49,74,39	1085725632754	69,50,35,60	2750	149	0.00572608	0.138909	0.348,0.361,0.369	0.46,0.44,0.495,0.405	-0.091	0,5,3,3,1,5,0	10,14,13,36,10,19,18	4.72752e+21	49,74,39,69,50,35,60
2352	FBgn0264953	Piezo	chr2L	+	8177120	8177689	8177129	8177689	8176875	8177073	2352	0,0,5	30,38,26	1,3,1,1	62,39,54,41	158	149	0.675818	1	0.0,0.0,0.154	0.015,0.068,0.017,0.022	0.021	0,0,1,0,1,0,0	0,0,4,1,2,1,1	0,0,0,0,0,0,0	30,38,26,62,39,54,41
2353	FBgn0264953	Piezo	chr2L	+	8183140	8183563	8183188	8183563	8179871	8180029	2353	6,1,4	0,0,0	7,3,1,4	2,0,0,0	197	149	1	1	1.0,1.0,1.0	0.726,1.0,1.0,1.0	0.069	3,1,2,7,3,1,3	3,0,2,0,0,0,1	0,0,0,0,0,0,0	0,0,0,2,0,0,0
2354	FBgn0264953	Piezo	chr2L	+	8183140	8183563	8183188	8183563	8182304	8182450	2354	4,2,3	20,40,34	11,3,3,4	24,20,34,30	197	149	0.082245	0.631318	0.131,0.036,0.063	0.257,0.102,0.063,0.092	-0.052	3,1,2,7,3,1,3	1,1,1,4,0,2,1	0,0,0,0,0,0,0	20,40,34,24,20,34,30
2355	FBgn0004901	Prat	chr3R	-	7909597	7911616	7909597	7911613	7911693	7911779	2355	2,0,2	4,0,0	5,1,5,3	0,1,1,0	152	149	1	1	0.329,NA,1.0	1.0,0.495,0.831,1.0	-0.167	0,0,0,0,0,0,0	2,0,2,5,1,5,3	0,0,0,0,0,0,0	4,0,0,0,1,1,0
2364	FBgn0042185	MCU	chr3L	+	6551681	6551949	6551763	6551949	6550738	6550836	2364	90,145,66	9,13,7	104,89,70,103	10,15,3,3	231	149	0.605374	1	0.866,0.878,0.859	0.87,0.793,0.938,0.957	-0.022	76,113,50,87,67,53,78	5,14,6,7,10,7,8	9,18,10,10,12,10,17	9,13,7,10,15,3,3
2365	FBgn0042185	MCU	chr3L	+	6590603	6590835	6590606	6590835	6562321	6562418	2365	132192107	12,13,3	172133127143	8,6,5,4	152	149	0.0850082	0.637561	0.915,0.935,0.972	0.955,0.956,0.961,0.972	-0.02	12,20,9,18,15,11,12	120,172,98,154,118,116,131	0,0,0,0,0,0,0	12,13,3,8,6,5,4
2366	FBgn0042185	MCU	chr3L	+	6590603	6590835	6590606	6590835	6587163	6587394	2366	16,22,13	0,1,0	20,17,13,15	0,2,0,0	152	149	1	1	1.0,0.956,1.0	1.0,0.893,1.0,1.0	0.012	12,20,9,18,15,11,12	4,2,4,2,2,2,3	0,0,0,0,0,0,0	0,1,0,0,2,0,0
2367	FBgn0053170	CG33170	chr3L	+	22867115	22867535	22867399	22867535	22865877	22866034	2367	14,21,15	2,4,7	49,29,28,17	7,9,3,4	433	149	0.52351	1	0.707,0.644,0.424	0.707,0.526,0.763,0.594	-0.056	4,1,3,12,5,4,4	0,0,0,0,0,0,0	10,20,12,37,24,24,13	2,4,7,7,9,3,4
2368	FBgn0263391	hts	chr2R	-	19397334	19398805	19397334	19398799	19399025	19399093	2368	15,23,19	1,2,2	41,26,18,19	2,0,8,0	155	149	0.418987	1	0.935,0.917,0.901	0.952,1.0,0.684,1.0	0.009	2,0,2,0,0,2,1	13,23,17,41,26,16,18	0,0,0,0,0,0,0	1,2,2,2,0,8,0
2369	FBgn0260008	UQCR-11	chr3L	+	25120877	25120985	25120893	25120985	25120748	25120818	2369	27,56,27	476482359	39,41,37,42	535504416410	165	149	0.849519	1	0.049,0.095,0.064	0.062,0.068,0.074,0.085	-0.003	9,33,14,18,16,7,22	18,23,13,21,25,30,20	0,0,0,0,0,0,0	4.76482e+20
2370	FBgn0033639	CG9003	chr2R	-	11650814	11651224	11650814	11651207	11651323	11651616	2370	5,8,5	0,0,0	8,14,11,10	1,0,0,0	166	149	1	1	1.0,1.0,1.0	0.878,1.0,1.0,1.0	0.03	4,2,3,4,7,8,2	1,6,2,4,7,3,8	0,0,0,0,0,0,0	0,0,0,1,0,0,0
2374	FBgn0003256	rl	chr2R	+	1072250	1072439	1072267	1072439	1071974	1072045	2374	172210141	34,44,33	199162157175	66,47,25,19	166	149	0.951884	1	0.82,0.811,0.793	0.73,0.756,0.849,0.892	0.001	51,64,42,62,54,57,41	121,146,99,137,108,100,134	0,0,0,0,0,0,0	34,44,33,66,47,25,19
2376	FBgn0039712	CG15514	chr3R	-	29860054	29860635	29860054	29860614	29860706	29861494	2376	90,103,90	136128100	149,111,79,108	126,114,80,104	170	149	0.0207105	0.316464	0.367,0.414,0.441	0.509,0.46,0.464,0.476	-0.07	42,37,26,50,36,23,37	48,66,64,99,75,56,71	0,0,0,0,0,0,0	136,128,100,126,114,80,104
2377	FBgn0262115	CG17683	chr2R	+	4131175	4131268	4131187	4131268	4130973	4131124	2377	269277197	2,2,0	231326276248	6,4,4,4	161	149	0.291851	1	0.992,0.992,1.0	0.973,0.987,0.985,0.983	0.013	36,35,29,33,56,41,21	2.33242e+20	0,0,0,0,0,0,0	2,2,0,6,4,4,4
2379	FBgn0015765	p38a	chr3R	-	24150415	24151769	24150415	24151745	24151845	24151965	2379	1,1,3	8,14,7	6,3,3,0	17,23,7,7	173	149	0.427087	1	0.097,0.058,0.27	0.233,0.101,0.27,0.0	-0.009	1,1,1,3,1,1,0	0,0,2,3,2,2,0	0,0,0,0,0,0,0	8,14,7,17,23,7,7
2383	FBgn0063485	Lasp	chr3L	-	16678807	16679932	16678807	16679869	16680811	16680947	2383	48,71,36	1,0,3	53,30,27,71	0,3,0,0	212	149	0.584566	1	0.971,1.0,0.894	1.0,0.875,1.0,1.0	-0.014	26,29,11,26,15,14,29	22,42,25,27,15,13,42	0,0,0,0,0,0,0	1,0,3,0,3,0,0
2385	FBgn0025693	ZnT41F	chr2R	-	5778200	5778713	5778200	5778627	5782298	5782858	2385	16,20,17	1,0,0	9,16,8,23	0,0,0,0	235	149	1	1	0.91,1.0,1.0	1.0,1.0,1.0,1.0	-0.03	12,15,12,6,10,3,15	3,2,2,1,2,4,5	1,3,3,2,4,1,3	1,0,0,0,0,0,0
2386	FBgn0025693	ZnT41F	chr2R	-	5778200	5778713	5778200	5778627	5782776	5782858	2386	17,23,16	1,2,0	9,15,4,20	0,0,0,0	235	149	0.477975	1	0.915,0.879,1.0	1.0,1.0,1.0,1.0	-0.069	12,15,12,6,10,3,15	4,5,1,1,1,0,2	1,3,3,2,4,1,3	1,2,0,0,0,0,0
2389	FBgn0000286	Cf2	chr2L	-	4881214	4882801	4881214	4882492	4882864	4883107	2389	2,0,2	0,3,2	8,1,6,12	3,0,0,0	458	149	4.23778e-05	0.00613939	1.0,0.0,0.245	0.465,1.0,1.0,1.0	-0.451	2,0,1,0,0,3,5	0,0,0,0,0,0,0	0,0,1,8,1,3,7	0,3,2,3,0,0,0
2391	FBgn0014870	Psi	chr2R	-	16864568	16865036	16864568	16865033	16865091	16865329	2391	13,28,12	27,40,45	31,13,23,15	46,37,35,40	152	149	0.724233	1	0.321,0.407,0.207	0.398,0.256,0.392,0.269	-0.017	1,2,1,4,2,3,1	12,26,11,27,11,20,14	0,0,0,0,0,0,0	27,40,45,46,37,35,40
2392	FBgn0263144	bin3	chr2R	+	6233255	6234307	6233265	6234307	6221039	6221276	2392	1,6,1	27,50,32	3,1,3,1	51,60,46,54	159	149	0.218803	0.951523	0.034,0.101,0.028	0.052,0.015,0.058,0.017	0.019	1,6,1,2,1,2,1	0,0,0,1,0,1,0	0,0,0,0,0,0,0	27,50,32,51,60,46,54
2394	FBgn0039600	CG1646	chr3R	+	28812226	28812486	28812236	28812486	28812101	28812154	2394	2,0,0	1,1,1	5,8,3,1	2,3,1,0	159	149	0.0011486	0.043439	0.652,0.0,0.0	0.701,0.714,0.738,1.0	-0.571	0,0,0,2,4,2,0	2,0,0,3,4,1,1	0,0,0,0,0,0,0	1,1,1,2,3,1,0
2395	FBgn0039600	CG1646	chr3R	+	28812226	28812486	28812394	28812486	28812101	28812154	2395	23,14,9	77,95,73	54,43,42,10	97,76,58,82	317	149	6.36254e-05	0.00723195	0.123,0.065,0.055	0.207,0.21,0.254,0.054	-0.1	10,6,6,30,16,28,6	2,0,0,3,4,1,1	11,8,3,21,23,13,3	77,95,73,97,76,58,82
2396	FBgn0039600	CG1646	chr3R	+	28812236	28812486	28812394	28812486	28812101	28812154	2396	22,15,10	77,95,73	51,38,40,9	97,76,58,82	307	149	0.000371426	0.0210002	0.122,0.071,0.062	0.203,0.195,0.251,0.051	-0.09	10,6,6,30,16,28,6	1,1,1,2,3,1,0	11,8,3,19,19,11,3	77,95,73,97,76,58,82
2397	FBgn0259483	Mob4	chr2R	-	6695113	6695843	6695113	6695831	6695891	6696265	2397	8,10,4	32,33,21	17,9,5,11	60,50,33,38	161	149	0.850529	1	0.188,0.219,0.15	0.208,0.143,0.123,0.211	0.014	3,4,0,4,2,0,4	5,6,4,13,7,5,7	0,0,0,0,0,0,0	32,33,21,60,50,33,38
2398	FBgn0034091	mrj	chr2R	-	16204824	16205580	16204824	16205031	16205709	16205819	2398	1,6,4	176243173	5,4,4,1	296286266204	698	149	1	1	0.001,0.005,0.005	0.004,0.003,0.003,0.001	0.001	1,4,2,5,2,4,1	0,0,0,0,0,0,0	0,2,2,0,2,0,0	1.76243e+20
2400	FBgn0027066	Eb1	chr2R	+	6754701	6754844	6754704	6754844	6752631	6752784	2400	29,6,28	0,8,0	17,13,25,28	0,14,0,0	152	149	0.939535	1	1.0,0.424,1.0	1.0,0.477,1.0,1.0	-0.061	29,6,27,17,13,24,28	0,0,1,0,0,1,0	0,0,0,0,0,0,0	0,8,0,0,14,0,0
2401	FBgn0027066	Eb1	chr2R	+	6754701	6754844	6754704	6754844	6752842	6752988	2401	31,8,27	0,2,0	19,16,24,28	0,0,0,0	152	149	1	1	1.0,0.797,1.0	1.0,1.0,1.0,1.0	-0.068	29,6,27,17,13,24,28	2,2,0,2,3,0,0	0,0,0,0,0,0,0	0,2,0,0,0,0,0
2402	FBgn0027066	Eb1	chr2R	+	6754701	6754844	6754704	6754844	6754179	6754438	2402	499558461	46,48,35	608509474555	44,48,44,26	152	149	0.424364	1	0.914,0.919,0.928	0.931,0.912,0.913,0.954	-0.007	29,6,27,17,13,24,28	4.70552e+20	0,0,0,0,0,0,0	46,48,35,44,48,44,26
2404	FBgn0265935	coro	chr2R	-	6863347	6863554	6863347	6863533	6864277	6864571	2404	34,38,55	320366270	51,39,27,37	310384276257	170	149	0.683797	1	0.085,0.083,0.151	0.126,0.082,0.079,0.112	0.007	7,11,9,6,6,6,8	27,27,46,45,33,21,29	0,0,0,0,0,0,0	3.20366e+20
2405	FBgn0041775	tral	chr3L	+	12517415	12517957	12517427	12517957	12516558	12517059	2405	7891207930	258382301	10418157211149	291250186381	161	149	0.328163	1	0.739,0.745,0.741	0.768,0.751,0.782,0.736	-0.018	9.81701e+19	6.91104e+22	0,0,0,0,0,0,0	2.58382e+20
2406	FBgn0041775	tral	chr3L	+	12518729	12519070	12518732	12519070	12518437	12518667	2406	214321290	99215301048	309235225349	142010469051436	152	149	0.978162	1	0.175,0.171,0.213	0.176,0.18,0.196,0.192	0	40,55,55,58,30,33,55	1.74266e+20	0,0,0,0,0,0,0	9.92153e+25
2408	FBgn0022960	vimar	chr2R	-	6977691	6978600	6977691	6978597	6985411	6985712	2408	9,17,16	95114110	22,14,17,22	233174115141	152	149	0.573814	1	0.085,0.128,0.125	0.085,0.073,0.127,0.133	0.008	1,0,2,0,0,0,0	8,17,14,22,14,17,22	0,0,0,0,0,0,0	9.51141e+19
2411	FBgn0039928	Cals	chr4	-	1115254	1115897	1115254	1115894	1115955	1116079	2411	31,47,29	88,106,70	45,51,24,46	98,88,89,78	152	149	0.453031	1	0.257,0.303,0.289	0.31,0.362,0.209,0.366	-0.029	0,0,1,2,2,1,1	31,47,28,43,49,23,45	0,0,0,0,0,0,0	88,106,70,98,88,89,78
2413	FBgn0036574	elg1	chr3L	+	16132385	16133238	16132539	16133238	16132027	16132289	2413	203250157	2,9,3	364271196288	2,8,3,3	303	149	0.237911	0.972059	0.98,0.932,0.963	0.989,0.943,0.97,0.979	-0.012	94,125,81,181,129,84,120	2,6,4,6,6,2,7	107,119,72,177,136,110,161	2,9,3,2,8,3,3
2416	FBgn0023001	melt	chr3L	+	7140557	7141306	7140563	7141306	7139699	7140501	2416	6,4,6	1,1,0	2,9,2,8	2,1,0,0	155	149	1	1	0.852,0.794,1.0	0.49,0.896,1.0,1.0	0.035	0,0,1,0,0,1,0	6,4,5,2,9,1,8	0,0,0,0,0,0,0	1,1,0,2,1,0,0
2417	FBgn0023001	melt	chr3L	+	7141708	7141878	7141726	7141878	7141364	7141602	2417	0,1,3	2,2,0	2,0,1,1	9,5,3,5	167	149	0.143845	0.860522	0.0,0.308,1.0	0.165,0.0,0.229,0.151	0.3	0,1,2,2,0,0,1	0,0,1,0,0,1,0	0,0,0,0,0,0,0	2,2,0,9,5,3,5
2418	FBgn0036368	CG10738	chr3L	+	13462864	13463083	13462903	13463083	13462357	13462545	2418	1,0,0	10,24,7	0,0,0,0	3,5,0,16	188	149	1	1	0.073,0.0,0.0	0.0,0.0,NA,0.0	0.024	1,0,0,0,0,0,0	0,0,0,0,0,0,0	0,0,0,0,0,0,0	10,24,7,3,5,0,16
2423	FBgn0000662	fl(2)d	chr2R	-	13821765	13822175	13821765	13822125	13824283	13824553	2423	6,5,18	1,0,0	10,13,14,5	0,0,0,0	199	149	1	1	0.818,1.0,1.0	1.0,1.0,1.0,1.0	-0.061	6,5,18,10,13,14,5	0,0,0,0,0,0,0	0,0,0,0,0,0,0	1,0,0,0,0,0,0
2424	FBgn0000662	fl(2)d	chr2R	-	13821765	13822175	13821765	13822125	13824470	13824553	2424	6,5,18	1,1,0	10,14,14,5	0,0,0,0	199	149	1	1	0.818,0.789,1.0	1.0,1.0,1.0,1.0	-0.131	6,5,18,10,13,14,5	0,0,0,0,1,0,0	0,0,0,0,0,0,0	1,1,0,0,0,0,0
2425	FBgn0020279	lig	chr2R	+	8075411	8075607	8075472	8075607	8073973	8074500	2425	3,5,3	183412304	6,5,6,5	417345347323	210	149	1	1	0.011,0.009,0.007	0.01,0.01,0.012,0.011	-0.002	3,5,3,6,5,6,5	0,0,0,0,0,0,0	0,0,0,0,0,0,0	1.83412e+20
2426	FBgn0041702	CG15107	chr2R	-	18971308	18971775	18971308	18971763	18971828	18972186	2426	54,78,52	19,28,11	122,86,37,64	39,30,11,22	161	149	0.777359	1	0.725,0.721,0.814	0.743,0.726,0.757,0.729	0.015	8,12,5,13,4,7,5	46,66,47,109,82,30,59	0,0,0,0,0,0,0	19,28,11,39,30,11,22
2427	FBgn0050372	Asap	chr2R	-	8116266	8117104	8116266	8117020	8117164	8117284	2427	105179107	12,15,13	216115135139	31,14,22,11	233	149	0.28751	1	0.848,0.884,0.84	0.817,0.84,0.797,0.89	0.021	54,102,56,116,63,85,90	45,60,44,81,38,37,41	6,17,7,19,14,13,8	12,15,13,31,14,22,11
2430	FBgn0011659	Mlh1	chr2R	+	8171166	8172401	8171173	8172401	8170273	8171109	2430	6,4,3	0,0,0	2,5,6,8	0,1,0,0	156	149	1	1	1.0,1.0,1.0	1.0,0.827,1.0,1.0	0.043	2,0,0,1,1,0,0	4,4,3,1,4,6,8	0,0,0,0,0,0,0	0,0,0,0,1,0,0
2431	FBgn0011659	Mlh1	chr2R	+	8171166	8172401	8171173	8172401	8170273	8171113	2431	2,0,0	0,1,0	1,2,0,0	1,0,0,0	156	149	1	1	1.0,0.0,NA	0.489,1.0,NA,NA	-0.244	2,0,0,1,1,0,0	0,0,0,0,1,0,0	0,0,0,0,0,0,0	0,1,0,1,0,0,0
2432	FBgn0017558	Pdk	chr2R	+	9434206	9434638	9434353	9434638	9433129	9433228	2432	5,8,4	0,0,0	11,6,3,8	1,0,0,3	296	149	0.46509	1	1.0,1.0,1.0	0.847,1.0,1.0,0.573	0.145	2,2,1,3,3,1,3	1,4,3,3,3,2,2	2,2,0,5,0,0,3	0,0,0,1,0,0,3
2435	FBgn0033313	Cirl	chr2R	+	8618518	8618729	8618530	8618729	8618233	8618461	2435	78,117,88	33,48,39	106,121,87,94	30,37,22,34	161	149	0.0391743	0.436791	0.686,0.693,0.676	0.766,0.752,0.785,0.719	-0.07	14,21,15,15,26,20,20	64,96,73,91,95,67,74	0,0,0,0,0,0,0	33,48,39,30,37,22,34
2437	FBgn0033413	prel	chr2R	+	9424328	9424460	9424331	9424460	9424086	9424266	2437	12,14,8	5,20,4	20,18,15,20	11,5,5,11	152	149	0.174796	0.912304	0.702,0.407,0.662	0.641,0.779,0.746,0.641	-0.111	0,3,1,1,1,3,1	12,11,7,19,17,12,19	0,0,0,0,0,0,0	5,20,4,11,5,5,11
2438	FBgn0015521	RpS21	chr2L	+	2856222	2856305	2856246	2856305	2856110	2856175	2438	8,7,5	238727912099	9,6,4,12	2772279221942590	173	149	1	1	0.003,0.002,0.002	0.003,0.002,0.002,0.004	0	4,5,1,3,3,4,6	4,2,4,6,3,0,6	0,0,0,0,0,0,0	2.38728e+27
2439	FBgn0033339	Sec31	chr2R	+	8895950	8896053	8895953	8896053	8895531	8895644	2439	21,53,34	27,65,45	53,46,26,45	64,75,44,52	152	149	0.643634	1	0.433,0.444,0.425	0.448,0.375,0.367,0.459	0.022	1,5,6,3,6,1,5	20,48,28,50,40,25,40	0,0,0,0,0,0,0	27,65,45,64,75,44,52
2441	FBgn0033715	CG8490	chr2R	+	12335431	12336205	12335440	12336205	12335315	12335376	2441	52,60,51	29,37,32	52,59,42,46	38,47,23,27	158	149	0.540284	1	0.628,0.605,0.6	0.563,0.542,0.633,0.616	0.023	9,8,9,9,7,5,4	43,52,42,43,52,37,42	0,0,0,0,0,0,0	29,37,32,38,47,23,27
2443	FBgn0037603	CG11753	chr3R	+	8653355	8653477	8653358	8653477	8653010	8653285	2443	45,67,53	0,2,1	58,53,38,49	1,0,0,1	152	149	1	1	1.0,0.97,0.981	0.983,1.0,1.0,0.98	-0.007	6,3,2,10,5,5,3	39,64,51,48,48,33,46	0,0,0,0,0,0,0	0,2,1,1,0,0,1
2445	FBgn0015477	Rme-8	chr2R	-	9175732	9175934	9175732	9175931	9176090	9176235	2445	108161141	22,41,31	189186155165	34,26,33,42	152	149	0.341886	1	0.828,0.794,0.817	0.845,0.875,0.822,0.794	-0.021	5,5,5,3,4,2,4	1.03156e+20	0,0,0,0,0,0,0	22,41,31,34,26,33,42
2446	FBgn0041087	wun2	chr2R	+	9416401	9416796	9416644	9416796	9414341	9415361	2446	13,4,15	51,56,48	10,7,5,7	69,54,52,63	392	149	0.0605791	0.569235	0.088,0.026,0.106	0.052,0.047,0.035,0.041	0.03	4,2,5,2,3,3,6	0,0,0,2,0,1,0	9,2,10,6,4,1,1	51,56,48,69,54,52,63
2447	FBgn0011642	Zyx	chr4	-	1059100	1059351	1059100	1059288	1059418	1059836	2447	192181147	144153112	179155140135	114,112,87,134	212	149	0.588405	1	0.484,0.454,0.48	0.525,0.493,0.531,0.415	-0.018	90,98,66,92,71,76,68	102,83,81,87,82,63,67	0,0,0,0,2,1,0	144,153,112,114,112,87,134
2448	FBgn0011642	Zyx	chr4	-	1060412	1060653	1060412	1060634	1060740	1060918	2448	55,48,34	59,88,62	39,60,42,53	83,66,67,66	168	149	0.82502	1	0.453,0.326,0.327	0.294,0.446,0.357,0.416	-0.01	31,27,21,30,38,26,34	24,21,13,9,22,16,19	0,0,0,0,0,0,0	59,88,62,83,66,67,66
2449	FBgn0011642	Zyx	chr4	-	1060412	1060653	1060412	1060634	1060772	1060918	2449	31,27,22	3,8,4	30,38,26,34	6,5,4,7	168	149	0.867555	1	0.902,0.75,0.83	0.816,0.871,0.852,0.812	-0.01	31,27,21,30,38,26,34	0,0,1,0,0,0,0	0,0,0,0,0,0,0	3,8,4,6,5,4,7
2450	FBgn0004360	Wnt2	chr2R	+	9501370	9501588	9501375	9501588	9494165	9495253	2450	1,0,0	0,0,0	0,0,1,0	1,1,0,0	154	149	1	1	1.0,NA,NA	0.0,0.0,1.0,NA	0.667	0,0,0,0,0,0,0	1,0,0,0,0,1,0	0,0,0,0,0,0,0	0,0,0,1,1,0,0
2451	FBgn0028325	Pdha	chrX	+	4702691	4702892	4702823	4702892	4702324	4702591	2451	22,33,23	65,88,53	65,41,23,26	154,95,77,108	281	149	0.773205	1	0.152,0.166,0.187	0.183,0.186,0.137,0.113	0.014	8,13,12,27,19,5,10	4,8,6,11,10,9,7	10,12,5,27,12,9,9	65,88,53,154,95,77,108
2452	FBgn0031066	COX6B	chrX	-	19740536	19741168	19740536	19741165	19743999	19744048	2452	18,30,19	1,0,0	21,34,18,22	1,0,0,5	152	149	0.311665	1	0.946,1.0,1.0	0.954,1.0,1.0,0.812	0.04	18,27,19,17,33,15,22	0,3,0,4,1,3,0	0,0,0,0,0,0,0	1,0,0,1,0,0,5
2453	FBgn0031066	COX6B	chrX	-	19740536	19741202	19740536	19741168	19744261	19744335	2453	6,6,14	276330238	12,13,12,7	354336190290	183	149	0.415721	1	0.017,0.015,0.046	0.027,0.031,0.049,0.019	-0.006	6,6,14,12,13,10,7	0,0,0,0,0,2,0	0,0,0,0,0,0,0	2.7633e+20
2454	FBgn0042138	CG18815	chr3L	+	11630229	11630749	11630466	11630749	11629580	11629598	2454	0,3,2	0,2,0	12,10,9,8	0,1,0,1	386	149	1	1	NA,0.367,1.0	1.0,0.794,1.0,0.755	-0.204	0,0,0,2,5,4,1	0,1,0,1,0,0,0	0,2,2,9,5,5,7	0,2,0,0,1,0,1
2455	FBgn0261617	nej	chrX	-	9674813	9674924	9674813	9674894	9676511	9676669	2455	105265310	4,7,3	335182263202	5,1,0,3	179	149	0.0675034	0.585514	0.956,0.969,0.989	0.982,0.993,1.0,0.982	-0.018	35,89,98,99,64,77,73	7.01762e+19	0,0,0,0,0,0,0	4,7,3,5,1,0,3
2456	FBgn0261617	nej	chrX	-	9677114	9681209	9677114	9681191	9681273	9681642	2456	14,17,17	70146120	16,20,22,19	133103116101	167	149	0.407298	1	0.151,0.094,0.112	0.097,0.148,0.145,0.144	-0.015	3,8,2,5,7,6,6	11,9,15,11,13,16,13	0,0,0,0,0,0,0	7.01461e+19
2457	FBgn0286784	TER94	chr2R	+	9992762	9992917	9992765	9992917	9990659	9992696	2457	593817590	227303241	634509458765	222190170276	152	149	0.518431	1	0.719,0.726,0.706	0.737,0.724,0.725,0.731	-0.012	20,24,19,41,35,35,28	5.73794e+20	0,0,0,0,0,0,0	2.27303e+20
2460	FBgn0033474	CG1407	chr2R	-	10031283	10031446	10031283	10031419	10031579	10031826	2460	2,2,6	4,7,6	5,1,3,2	6,16,5,6	176	149	0.359745	1	0.297,0.195,0.458	0.414,0.05,0.337,0.22	0.061	2,2,4,3,1,3,2	0,0,2,2,0,0,0	0,0,0,0,0,0,0	4,7,6,6,16,5,6
2461	FBgn0033474	CG1407	chr2R	-	10031283	10031446	10031283	10031419	10031588	10031826	2461	5,9,10	15,20,15	14,7,5,10	36,26,25,19	176	149	0.334745	1	0.22,0.276,0.361	0.248,0.186,0.145,0.308	0.064	2,2,4,3,1,3,2	3,7,6,11,6,2,8	0,0,0,0,0,0,0	15,20,15,36,26,25,19
2462	FBgn0033777	CG17574	chr2R	-	12849960	12850041	12849960	12850038	12850098	12850228	2462	12,19,24	158204155	11,14,18,15	197144129145	152	149	0.55285	1	0.069,0.084,0.132	0.052,0.087,0.12,0.092	0.007	1,2,1,5,4,1,2	11,17,23,6,10,17,13	0,0,0,0,0,0,0	1.58204e+20
2464	FBgn0010531	Ccs	chr2R	-	10121814	10122458	10121814	10122440	10122509	10122574	2464	3,3,4	0,1,1	4,0,0,4	0,0,0,0	167	149	1	1	1.0,0.728,0.781	1.0,NA,NA,1.0	-0.164	0,1,0,3,0,0,2	3,2,4,1,0,0,2	0,0,0,0,0,0,0	0,1,1,0,0,0,0
2465	FBgn0037138	P5CDh1	chr3L	-	21839665	21839831	21839665	21839827	21840050	21840127	2465	11,17,7	0,1,0	12,13,4,11	0,1,0,1	153	149	1	1	1.0,0.943,1.0	1.0,0.927,1.0,0.915	0.02	1,1,0,1,2,0,0	10,16,7,11,11,4,11	0,0,0,0,0,0,0	0,1,0,0,1,0,1
2466	FBgn0037138	P5CDh1	chr3L	-	21839665	21839831	21839665	21839827	21840098	21840127	2466	1,1,0	0,0,0	2,4,1,0	0,1,0,0	153	149	1	1	1.0,1.0,NA	1.0,0.796,1.0,NA	0.068	1,1,0,1,2,0,0	0,0,0,1,2,1,0	0,0,0,0,0,0,0	0,0,0,0,1,0,0
2467	FBgn0037138	P5CDh1	chr3L	-	21839665	21839831	21839665	21839827	21841230	21841356	2467	5,6,4	0,0,0	8,10,4,4	0,0,1,0	153	149	1	1	1.0,1.0,1.0	1.0,1.0,0.796,1.0	0.051	1,1,0,1,2,0,0	4,5,4,7,8,4,4	0,0,0,0,0,0,0	0,0,0,0,0,1,0
2471	FBgn0261698	SLO2	chr2R	-	10329043	10329229	10329043	10329220	10329301	10329413	2471	14,15,19	0,5,0	14,16,9,32	1,1,1,4	158	149	0.408628	1	1.0,0.739,1.0	0.93,0.938,0.895,0.883	0.001	3,0,2,0,1,1,0	11,15,17,14,15,8,32	0,0,0,0,0,0,0	0,5,0,1,1,1,4
2472	FBgn0262114	RanBPM	chr2R	+	10430533	10431915	10430879	10431915	10429711	10429783	2472	5,13,5	16,27,25	4,13,16,5	45,32,33,44	495	149	0.421718	1	0.086,0.127,0.057	0.026,0.109,0.127,0.033	0.016	1,3,1,1,3,2,1	0,2,0,0,0,0,2	4,8,4,3,10,14,2	16,27,25,45,32,33,44
2473	FBgn0262114	RanBPM	chr2R	+	10433271	10433465	10433274	10433465	10433038	10433203	2473	5,3,1	20,55,24	4,6,6,12	74,37,58,54	152	149	0.255646	0.990025	0.197,0.051,0.039	0.05,0.137,0.092,0.179	-0.019	1,0,0,2,1,1,1	4,3,1,2,5,5,11	0,0,0,0,0,0,0	20,55,24,74,37,58,54
2474	FBgn0262114	RanBPM	chr2R	+	10434636	10434785	10434645	10434785	10434426	10434590	2474	0,0,1	11,16,15	2,1,0,1	32,18,28,26	158	149	0.2025	0.937924	0.0,0.0,0.059	0.056,0.05,0.0,0.035	-0.016	0,0,1,2,1,0,0	0,0,0,0,0,0,1	0,0,0,0,0,0,0	11,16,15,32,18,28,26
2475	FBgn0262114	RanBPM	chr2R	+	10434636	10434785	10434651	10434785	10434426	10434590	2475	2,5,4	8,9,9	7,9,3,3	16,15,16,18	164	149	0.792726	1	0.185,0.335,0.288	0.284,0.353,0.146,0.132	0.041	2,5,4,7,9,3,2	0,0,0,0,0,0,1	0,0,0,0,0,0,0	8,9,9,16,15,16,18
2476	FBgn0262114	RanBPM	chr2R	+	10434645	10434785	10434651	10434785	10434426	10434590	2476	13,21,18	8,9,9	37,26,31,28	16,15,16,18	155	149	0.806709	1	0.61,0.692,0.658	0.69,0.625,0.651,0.599	0.012	2,5,3,5,8,3,2	11,16,15,32,18,28,26	0,0,0,0,0,0,0	8,9,9,16,15,16,18
2478	FBgn0001256	ImpL1	chr3L	+	13382910	13383999	13382913	13383999	13382764	13382835	2478	16,9,9	0,0,0	7,7,6,13	1,0,0,2	152	149	1	1	1.0,1.0,1.0	0.873,1.0,1.0,0.864	0.066	0,0,0,0,1,0,0	16,9,9,7,6,6,13	0,0,0,0,0,0,0	0,0,0,1,0,0,2
2479	FBgn0266570	NO66	chrX	+	4319565	4321745	4319569	4321745	4319437	4319503	2479	14,20,14	5,2,1	28,44,31,26	2,1,0,2	153	149	0.0106062	0.216346	0.732,0.907,0.932	0.932,0.977,1.0,0.927	-0.102	1,2,2,6,4,1,0	13,18,12,22,40,30,26	0,0,0,0,0,0,0	5,2,1,2,1,0,2
2481	FBgn0004839	otk	chr2R	-	12001472	12002315	12001472	12002217	12002386	12002723	2481	1,2,1	2,2,4	1,2,1,2	3,3,3,1	247	149	0.907746	1	0.232,0.376,0.131	0.167,0.287,0.167,0.547	-0.046	1,0,1,1,1,1,2	0,0,0,0,0,0,0	0,2,0,0,1,0,0	2,2,4,3,3,3,1
2482	FBgn0050020	CG30020	chr2R	+	10891407	10892317	10891410	10892317	10890986	10891259	2482	75145118	9,17,17	121,133,87,113	14,13,13,15	152	149	0.837917	1	0.891,0.893,0.872	0.894,0.909,0.868,0.881	-0.003	1,2,5,3,5,3,2	74,143,113,118,128,84,111	0,0,0,0,0,0,0	9,17,17,14,13,13,15
2483	FBgn0037182	ArfGAP3	chr3L	-	22716055	22716205	22716055	22716202	22716297	22716414	2483	33,19,31	129166133	34,20,29,20	194153147151	152	149	0.282684	1	0.2,0.101,0.186	0.147,0.114,0.162,0.115	0.028	3,0,3,5,2,4,5	30,19,28,29,18,25,15	0,0,0,0,0,0,0	1.29166e+20
2484	FBgn0037182	ArfGAP3	chr3L	-	22716055	22716205	22716055	22716202	22716568	22716892	2484	4,0,3	2,5,0	6,3,4,6	3,0,3,3	152	149	0.545948	1	0.662,0.0,1.0	0.662,1.0,0.567,0.662	-0.169	3,0,3,5,2,4,5	1,0,0,1,1,0,1	0,0,0,0,0,0,0	2,5,0,3,0,3,3
2485	FBgn0037182	ArfGAP3	chr3L	-	22716970	22717080	22716970	22717066	22717193	22717276	2485	81,65,60	5,6,9	90,75,67,76	18,8,2,6	163	149	0.762325	1	0.937,0.908,0.859	0.82,0.896,0.968,0.921	0	28,34,28,51,29,32,28	53,31,32,39,46,35,48	0,0,0,0,0,0,0	5,6,9,18,8,2,6
2487	FBgn0043799	CG31381	chr3R	+	24877218	24878827	24877237	24878827	24877044	24877134	2487	8,8,1	2,0,0	1,5,5,9	1,0,0,0	168	149	1	1	0.78,1.0,1.0	0.47,1.0,1.0,1.0	0.059	3,2,1,1,2,1,3	5,6,0,0,3,4,6	0,0,0,0,0,0,0	2,0,0,1,0,0,0
2496	FBgn0003744	trc	chr3L	-	19832227	19832724	19832227	19832712	19832769	19832876	2496	0,1,0	5,5,3	1,1,1,0	8,4,1,5	161	149	1	1	0.0,0.156,0.0	0.104,0.188,0.481,0.0	-0.141	0,0,0,0,0,0,0	0,1,0,1,1,1,0	0,0,0,0,0,0,0	5,5,3,8,4,1,5
2499	FBgn0265194	Trpm	chr2R	-	15306877	15307298	15306877	15307154	15308841	15308997	2499	2,5,4	7,7,4	20,11,17,14	5,3,1,4	293	149	1.10762e-05	0.0022637	0.127,0.266,0.337	0.67,0.651,0.896,0.64	-0.471	0,3,1,9,6,11,7	0,0,1,3,2,1,2	2,2,2,8,3,5,5	7,7,4,5,3,1,4
2500	FBgn0265194	Trpm	chr2R	-	15306877	15307298	15306877	15307154	15309195	15309368	2500	2,5,3	0,0,1	17,9,16,12	0,1,0,0	293	149	1	1	1.0,1.0,0.604	1.0,0.821,1.0,1.0	-0.087	0,3,1,9,6,11,7	0,0,0,0,0,0,0	2,2,2,8,3,5,5	0,0,1,0,1,0,0
2502	FBgn0022764	Sin3A	chr2R	-	12577453	12577709	12577453	12577653	12579128	12579356	2502	64140105	3,8,7	183178147109	15,13,6,9	205	149	0.430847	1	0.939,0.927,0.916	0.899,0.909,0.947,0.898	0.014	43,90,63,124,137,117,71	21,50,42,59,40,30,38	0,0,0,0,1,0,0	3,8,7,15,13,6,9
2503	FBgn0022764	Sin3A	chr2R	-	12577453	12578285	12577453	12577653	12579128	12579356	2503	321600426	3,8,7	893843779443	15,13,6,9	781	149	0.617819	1	0.953,0.935,0.921	0.919,0.925,0.961,0.904	0.009	55,106,74,159,164,137,78	3,7,3,16,20,9,8	2.63487e+20	3,8,7,15,13,6,9
2504	FBgn0022764	Sin3A	chr2R	-	12577453	12578551	12577453	12577653	12579128	12579356	2504	426828576	3,8,7	11671016924599	15,13,6,9	1047	149	0.438533	1	0.953,0.936,0.921	0.917,0.918,0.956,0.905	0.013	55,106,74,159,164,137,78	31,46,48,84,55,48,49	3.40676e+20	3,8,7,15,13,6,9
2505	FBgn0022764	Sin3A	chr2R	-	12577453	12578285	12577453	12577709	12579128	12579356	2505	278510363	21,50,42	769705662372	59,40,30,38	725	149	0.0309997	0.398	0.731,0.677,0.64	0.728,0.784,0.819,0.668	-0.067	39,56,40,101,84,69,38	3,7,3,16,20,9,8	2.36447e+20	21,50,42,59,40,30,38
2506	FBgn0022764	Sin3A	chr2R	-	12577453	12578551	12577453	12577709	12579128	12579356	2506	383738513	21,50,42	1043878807528	59,40,30,38	991	149	0.0714251	0.594651	0.733,0.689,0.647	0.727,0.767,0.802,0.676	-0.053	39,56,40,101,84,69,38	31,46,48,84,55,48,49	3.13636e+20	21,50,42,59,40,30,38
2507	FBgn0022764	Sin3A	chr2R	-	12577453	12578551	12577453	12578285	12579128	12579356	2507	108235153	3,7,3	290193154164	16,20,9,8	415	149	0.000903847	0.0369448	0.928,0.923,0.948	0.867,0.776,0.86,0.88	0.087	26,57,31,65,66,38,37	31,46,48,84,55,48,49	51,132,74,141,72,68,78	3,7,3,16,20,9,8
2508	FBgn0022764	Sin3A	chr2R	-	12580115	12580630	12580115	12580612	12581201	12581577	2508	105175169	24,52,32	342228170168	82,54,59,33	167	149	0.712591	1	0.796,0.75,0.825	0.788,0.79,0.72,0.82	0.011	17,33,40,55,34,36,30	8.81421e+19	0,0,0,0,0,0,0	24,52,32,82,54,59,33
2509	FBgn0022764	Sin3A	chr2R	-	12581638	12581951	12581638	12581939	12582288	12583829	2509	58,110,63	118210188	143,136,124,95	305251231169	161	149	0.208737	0.943271	0.313,0.326,0.237	0.303,0.334,0.332,0.342	-0.036	10,25,16,32,29,22,14	48,85,47,111,107,102,81	0,0,0,0,0,0,0	1.1821e+20
2510	FBgn0038744	CG4733	chr3R	+	19892516	19894015	19892532	19894015	19890847	19891254	2510	0,1,0	0,0,1	0,0,0,1	0,0,0,0	165	149	1	1	NA,1.0,0.0	NA,NA,NA,1.0	-0.5	0,1,0,0,0,0,0	0,0,0,0,0,0,1	0,0,0,0,0,0,0	0,0,1,0,0,0,0
2514	FBgn0000536	eas	chrX	+	16280885	16281273	16280977	16281273	16278693	16278761	2514	117,133,99	0,0,0	125121111128	0,2,0,0	241	149	1	1	1.0,1.0,1.0	1.0,0.974,1.0,1.0	0.006	91,103,81,103,99,92,102	1,0,0,1,0,1,2	25,30,18,21,22,18,24	0,0,0,0,2,0,0
2516	FBgn0026238	gus	chr2R	-	5120762	5121840	5120762	5121652	5121982	5122247	2516	28,40,23	681860598	55,39,31,31	783762595713	337	149	0.105837	0.724206	0.018,0.02,0.017	0.03,0.022,0.023,0.019	-0.005	15,19,9,25,18,9,16	6,17,8,22,15,14,13	7,4,6,8,6,8,2	6.81861e+20
2517	FBgn0033762	ZnT49B	chr2R	+	12654110	12654252	12654125	12654252	12653181	12654058	2517	4,6,9	57,79,50	16,8,5,12	134,147,100,62	164	149	0.892512	1	0.06,0.065,0.141	0.098,0.047,0.043,0.15	0.004	0,1,1,2,0,0,1	4,5,8,14,8,5,11	0,0,0,0,0,0,0	57,79,50,134,147,100,62
2519	FBgn0260986	mei-38	chrX	+	1477372	1478482	1477375	1478482	1477062	1477288	2519	15,15,7	108,144,98	10,16,10,10	178175169172	152	149	0.0624989	0.574581	0.12,0.093,0.065	0.052,0.082,0.055,0.054	0.032	1,1,0,2,6,1,1	14,14,7,8,10,9,9	0,0,0,0,0,0,0	108,144,98,178,175,169,172
2522	FBgn0033799	GLaz	chr2R	-	13166423	13166635	13166423	13166630	13167902	13168032	2522	1,7,2	1,0,1	10,6,5,2	0,0,0,0	154	149	1	1	0.492,1.0,0.659	1.0,1.0,1.0,1.0	-0.283	0,1,1,3,0,1,0	1,6,1,7,6,4,2	0,0,0,0,0,0,0	1,0,1,0,0,0,0
2523	FBgn0027079	ValRS	chr2R	+	13198960	13199184	13198973	13199184	13198849	13198919	2523	9,5,4	53,63,30	13,3,4,4	61,49,20,67	162	149	0.814093	1	0.135,0.068,0.109	0.164,0.053,0.155,0.052	-0.002	6,1,1,2,0,2,3	3,4,3,11,3,2,1	0,0,0,0,0,0,0	53,63,30,61,49,20,67
2524	FBgn0033806	FLASH	chr2R	+	13207061	13207349	13207066	13207349	13206744	13206991	2524	45,73,51	2,5,4	81,54,48,51	9,6,3,4	154	149	0.272697	1	0.956,0.934,0.925	0.897,0.897,0.939,0.925	0.024	1,2,3,2,3,3,6	44,71,48,79,51,45,45	0,0,0,0,0,0,0	2,5,4,9,6,3,4
2525	FBgn0033809	CG4630	chr2R	-	13217588	13218303	13217588	13218199	13219087	13219247	2525	0,0,2	0,1,1	2,0,2,2	0,1,0,0	253	149	1	1	NA,0.0,0.541	1.0,0.0,1.0,1.0	-0.479	0,0,1,2,0,2,1	0,0,1,0,0,0,1	0,0,0,0,0,0,0	0,1,1,0,1,0,0
2532	FBgn0034390	CG15093	chr2R	-	18775668	18776838	18775668	18776826	18776893	18776978	2532	0,0,1	2,1,0	0,0,2,0	1,0,1,0	161	149	1	1	0.0,0.0,1.0	0.0,NA,0.649,NA	0.009	0,0,0,0,0,0,0	0,0,1,0,0,2,0	0,0,0,0,0,0,0	2,1,0,1,0,1,0
2533	FBgn0013765	cnn	chr2R	-	13442933	13443158	13442933	13443128	13444427	13444694	2533	5,7,11	194226174	3,9,4,4	247287240211	179	149	0.0365137	0.429496	0.021,0.025,0.05	0.01,0.025,0.014,0.016	0.016	5,7,10,3,7,4,4	0,0,1,0,2,0,0	0,0,0,0,0,0,0	1.94226e+20
2534	FBgn0004638	drk	chr2R	-	13501812	13502091	13501812	13501924	13502690	13502841	2534	692729528	7,9,6	682755678651	5,7,8,11	316	149	0.955267	1	0.979,0.974,0.976	0.985,0.981,0.976,0.965	0	2.85259e+20	1.4715e+20	2.6032e+20	7,9,6,5,7,8,11
2535	FBgn0004638	drk	chr2R	-	13501812	13502091	13501812	13501924	13502788	13502841	2535	569602425	0,1,0	579656574528	1,0,0,3	316	149	1	1	1.0,0.996,1.0	0.996,1.0,1.0,0.988	0.003	2.85259e+20	24,23,18,36,43,18,24	2.6032e+20	0,1,0,1,0,0,3
2537	FBgn0020620	RN-tre	chr2R	-	13985989	13986095	13985989	13986044	13988372	13988437	2537	107140105	0,0,0	129,134,94,103	1,0,0,0	200	149	1	1	1.0,1.0,1.0	0.99,1.0,1.0,1.0	0.002	52,48,39,77,63,37,57	55,92,66,52,71,57,46	0,0,0,0,0,0,0	0,0,0,1,0,0,0
2539	FBgn0000289	cg	chr2R	+	14177824	14178021	14177839	14178021	14176611	14176691	2539	3,6,6	12,6,5	1,1,3,1	5,3,3,5	164	149	0.11432	0.756735	0.185,0.476,0.522	0.154,0.232,0.476,0.154	0.14	3,6,6,1,1,3,0	0,0,0,0,0,0,1	0,0,0,0,0,0,0	12,6,5,5,3,3,5
2540	FBgn0000289	cg	chr2R	+	14177824	14178021	14177860	14178021	14176611	14176691	2540	30,44,33	55,80,38	56,36,46,37	82,53,47,64	185	149	0.495731	1	0.305,0.307,0.412	0.355,0.354,0.441,0.318	-0.026	30,44,33,56,36,46,36	0,0,0,0,0,0,1	0,0,0,0,0,0,0	55,80,38,82,53,47,64
2541	FBgn0000289	cg	chr2R	+	14177824	14178021	14177884	14178021	14176611	14176691	2541	96138110	11,16,11	154127119127	17,10,4,24	209	149	0.80344	1	0.862,0.86,0.877	0.866,0.901,0.955,0.79	-0.012	9.61381e+19	0,0,0,0,0,0,1	0,0,0,0,0,1,0	11,16,11,17,10,4,24
2542	FBgn0000289	cg	chr2R	+	14177839	14178021	14177860	14178021	14176611	14176691	2542	39,44,32	55,80,38	60,38,46,41	82,53,47,64	170	149	0.520648	1	0.383,0.325,0.425	0.391,0.386,0.462,0.36	-0.022	27,38,27,55,35,43,36	12,6,5,5,3,3,5	0,0,0,0,0,0,0	55,80,38,82,53,47,64
2543	FBgn0000289	cg	chr2R	+	14177839	14178021	14177884	14178021	14176611	14176691	2543	105138109	11,16,11	158129119131	17,10,4,24	194	149	0.843321	1	0.88,0.869,0.884	0.877,0.908,0.958,0.807	-0.01	9.31321e+19	12,6,5,5,3,3,5	0,0,0,0,0,1,0	11,16,11,17,10,4,24
2544	FBgn0000289	cg	chr2R	+	14177860	14178021	14177884	14178021	14176611	14176691	2544	121174115	11,16,11	180144120154	17,10,4,24	173	149	0.864357	1	0.905,0.904,0.9	0.901,0.925,0.963,0.847	-0.006	66,94,77,98,91,73,90	55,80,38,82,53,47,64	0,0,0,0,0,0,0	11,16,11,17,10,4,24
2545	FBgn0000289	cg	chr2R	+	14177824	14178021	14177839	14178021	14177174	14177477	2545	35,41,40	80129102	42,34,48,28	142119103118	164	149	0.309694	1	0.284,0.224,0.263	0.212,0.206,0.297,0.177	0.034	3,6,6,1,1,3,0	32,35,34,41,33,45,28	0,0,0,0,0,0,0	8.01291e+19
2546	FBgn0000289	cg	chr2R	+	14177824	14178021	14177860	14178021	14177174	14177477	2546	62,79,67	19,39,20	97,69,91,64	30,29,26,42	185	149	0.731762	1	0.724,0.62,0.73	0.723,0.657,0.738,0.551	0.024	30,44,33,56,36,46,36	32,35,34,41,33,45,28	0,0,0,0,0,0,0	19,39,20,30,29,26,42
2547	FBgn0000289	cg	chr2R	+	14177824	14178021	14177884	14178021	14177174	14177477	2547	128173144	17,17,24	195160164154	15,12,16,28	209	149	0.303794	1	0.843,0.879,0.811	0.903,0.905,0.88,0.797	-0.027	9.61381e+19	32,35,34,41,33,45,28	0,0,0,0,0,1,0	17,17,24,15,12,16,28
2548	FBgn0000289	cg	chr2R	+	14177839	14178021	14177860	14178021	14177174	14177477	2548	107167129	19,39,20	197154146154	30,29,26,42	170	149	0.917741	1	0.832,0.79,0.85	0.852,0.823,0.831,0.763	0.007	27,38,27,55,35,43,36	8.01291e+19	0,0,0,0,0,0,0	19,39,20,30,29,26,42
2549	FBgn0000289	cg	chr2R	+	14177839	14178021	14177884	14178021	14177174	14177477	2549	173261206	17,17,24	295245219244	15,12,16,28	194	149	0.213098	0.94936	0.887,0.922,0.868	0.938,0.94,0.913,0.87	-0.023	9.31321e+19	8.01291e+19	0,0,0,0,0,1,0	17,17,24,15,12,16,28
2550	FBgn0000289	cg	chr2R	+	14177860	14178021	14177884	14178021	14177174	14177477	2550	85,133,97	17,17,24	128,120,99,132	15,12,16,28	173	149	0.286239	1	0.812,0.871,0.777	0.88,0.896,0.842,0.802	-0.035	66,94,77,98,91,73,90	19,39,20,30,29,26,42	0,0,0,0,0,0,0	17,17,24,15,12,16,28
2551	FBgn0000289	cg	chr2R	+	14179108	14179254	14179111	14179254	14178893	14179041	2551	211327220	111139115	324279213288	141111110136	152	149	0.536847	1	0.651,0.698,0.652	0.693,0.711,0.655,0.675	-0.017	19,29,16,22,24,31,22	1.92298e+20	0,0,0,0,0,0,0	1.11139e+20
2552	FBgn0004370	Ptp10D	chrX	+	11623752	11624216	11623829	11624216	11622014	11622185	2552	87,144,96	1,1,0	116,95,107,113	0,2,0,0	226	149	1	1	0.983,0.99,1.0	1.0,0.969,1.0,1.0	-0.001	75,133,89,97,88,94,102	4,7,2,6,2,2,4	8,4,5,13,5,11,7	1,1,0,0,2,0,0
2553	FBgn0004370	Ptp10D	chrX	+	11623752	11624216	11623829	11624216	11622014	11622357	2553	108178135	0,1,0	152128140143	0,0,0,0	226	149	1	1	1.0,0.992,1.0	1.0,1.0,1.0,1.0	-0.003	75,133,89,97,88,94,102	25,41,41,42,35,35,34	8,4,5,13,5,11,7	0,1,0,0,0,0,0
2555	FBgn0261823	Asx	chr2R	+	14507412	14507481	14507415	14507481	14507256	14507349	2555	0,1,2	5,9,5	4,2,4,1	36,21,31,18	152	149	0.193417	0.927558	0.0,0.098,0.282	0.098,0.085,0.112,0.052	0.04	0,1,1,3,2,4,1	0,0,1,1,0,0,0	0,0,0,0,0,0,0	5,9,5,36,21,31,18
2556	FBgn0030876	CG6762	chrX	+	17857472	17857650	17857491	17857650	17857111	17857358	2556	1,0,0	0,1,0	2,0,2,1	0,0,0,0	168	149	1	1	1.0,0.0,NA	1.0,NA,1.0,1.0	-0.5	1,0,0,2,0,2,1	0,0,0,0,0,0,0	0,0,0,0,0,0,0	0,1,0,0,0,0,0
2558	FBgn0262886	lncRNA:CR43241	chr2L	+	22132117	22132435	22132232	22132435	22131502	22131699	2558	11,18,5	4,3,3	13,9,13,14	1,0,1,7	264	149	0.178889	0.912304	0.608,0.772,0.485	0.88,1.0,0.88,0.53	-0.201	6,12,5,6,7,8,11	2,1,0,0,0,0,1	3,5,0,7,2,5,2	4,3,3,1,0,1,7
2559	FBgn0010288	Uch	chr2L	-	2213414	2213557	2213414	2213548	2213615	2213756	2559	111158136	0,1,0	172123109169	1,0,0,0	158	149	1	1	1.0,0.993,1.0	0.994,1.0,1.0,1.0	-0.001	13,16,13,19,16,9,25	9.81421e+19	0,0,0,0,0,0,0	0,1,0,1,0,0,0
2560	FBgn0000808	gd	chrX	-	11987270	11987430	11987270	11987421	11987473	11987764	2560	3,1,2	11,16,9	4,4,2,2	22,14,7,23	158	149	0.630443	1	0.205,0.056,0.173	0.146,0.212,0.212,0.076	-0.017	2,0,0,2,3,2,1	1,1,2,2,1,0,1	0,0,0,0,0,0,0	11,16,9,22,14,7,23
2562	FBgn0020767	Spred	chr2R	-	14762918	14763074	14762918	14763008	14763830	14763999	2562	7,12,6	39,53,38	9,6,5,4	75,44,23,34	215	149	0.247869	0.979889	0.111,0.136,0.099	0.077,0.086,0.131,0.075	0.023	6,8,6,7,5,3,2	1,4,0,2,1,2,2	0,0,0,0,0,0,0	39,53,38,75,44,23,34
2563	FBgn0050461	CG30461	chr2R	-	16996355	16996751	16996355	16996728	16996991	16998400	2563	0,0,0	0,1,0	1,0,0,0	1,0,0,0	172	149	1	1	NA,0.0,NA	0.464,NA,NA,NA	-0.464	0,0,0,1,0,0,0	0,0,0,0,0,0,0	0,0,0,0,0,0,0	0,1,0,1,0,0,0
2570	FBgn0261393	alpha-Est5	chr3R	-	7535945	7536222	7535945	7536219	7536283	7536390	2570	11,11,15	8,15,10	11,9,14,15	11,7,15,20	152	149	0.580573	1	0.574,0.418,0.595	0.495,0.558,0.478,0.424	0.04	0,0,0,0,0,0,2	11,11,15,11,9,14,13	0,0,0,0,0,0,0	8,15,10,11,7,15,20
2572	FBgn0034051	Mlf	chr2R	-	15935892	15936583	15935892	15936580	15938114	15938267	2572	5,13,5	1,3,2	16,9,8,14	3,6,0,0	152	149	0.921119	1	0.831,0.809,0.71	0.839,0.595,1.0,1.0	-0.075	5,8,4,12,8,6,10	0,5,1,4,1,2,4	0,0,0,0,0,0,0	1,3,2,3,6,0,0
2574	FBgn0261854	aPKC	chr2R	-	14951634	14952589	14951634	14952568	14953086	14953655	2574	1,0,2	1,0,0	2,2,0,0	0,0,0,0	170	149	1	1	0.467,NA,1.0	1.0,1.0,NA,NA	-0.266	1,0,0,1,2,0,0	0,0,2,1,0,0,0	0,0,0,0,0,0,0	1,0,0,0,0,0,0
2575	FBgn0034067	CG8399	chr2R	+	16024058	16024214	16024085	16024214	16023746	16023859	2575	1,1,0	19,26,16	0,1,2,0	39,16,23,26	176	149	1	1	0.043,0.032,0.0	0.0,0.05,0.069,0.0	-0.005	0,1,0,0,0,0,0	1,0,0,0,1,2,0	0,0,0,0,0,0,0	19,26,16,39,16,23,26
2576	FBgn0034068	casp	chr2R	-	16027134	16027278	16027134	16027263	16027336	16027571	2576	22,35,16	5,14,1	25,17,13,32	3,4,5,4	164	149	0.40302	1	0.8,0.694,0.936	0.883,0.794,0.703,0.879	-0.005	5,9,5,3,1,1,6	17,26,11,22,16,12,26	0,0,0,0,0,0,0	5,14,1,3,4,5,4
2578	FBgn0034075	Asph	chr2R	+	16112195	16112530	16112201	16112530	16111982	16112141	2578	32,20,24	7,0,2	28,21,21,37	10,3,0,8	155	149	0.211064	0.945449	0.815,1.0,0.92	0.729,0.871,1.0,0.816	0.058	1,1,0,0,2,3,0	31,19,24,28,19,18,37	0,0,0,0,0,0,0	7,0,2,10,3,0,8
2579	FBgn0034075	Asph	chr2R	+	16112588	16112714	16112591	16112714	16112195	16112530	2579	28,28,27	3,2,3	25,19,22,42	2,2,1,3	152	149	0.50578	1	0.901,0.932,0.898	0.925,0.903,0.956,0.932	-0.019	3,0,1,1,0,0,2	25,28,26,24,19,22,40	0,0,0,0,0,0,0	3,2,3,2,2,1,3
2580	FBgn0034075	Asph	chr2R	+	16114939	16115594	16115353	16115594	16114771	16114866	2580	40,29,36	19,24,20	36,31,57,28	27,24,21,37	563	149	0.474868	1	0.358,0.242,0.323	0.261,0.255,0.418,0.167	0.032	7,6,8,7,8,11,4	0,3,1,0,0,0,3	33,20,27,29,23,46,21	19,24,20,27,24,21,37
2584	FBgn0285892	tea	chr2R	+	9894746	9895196	9894749	9895196	9893947	9894691	2584	8,19,12	14,10,8	22,20,18,21	19,12,17,4	152	149	0.441212	1	0.359,0.651,0.595	0.532,0.62,0.509,0.837	-0.09	0,5,2,1,1,1,2	8,14,10,21,19,17,19	0,0,0,0,0,0,0	14,10,8,19,12,17,4
2585	FBgn0030809	Ubr1	chrX	-	16967494	16967861	16967494	16967719	16968509	16968679	2585	213292219	43,86,44	367246227267	101,98,79,68	291	149	0.040874	0.436791	0.717,0.635,0.718	0.65,0.562,0.595,0.668	0.071	96,117,94,143,80,86,108	58,74,66,111,86,74,83	59,101,59,113,80,67,76	43,86,44,101,98,79,68
2586	FBgn0034534	maf-S	chr2R	+	20641165	20641668	20641180	20641668	20640975	20641118	2586	24,30,18	84,91,71	18,14,10,14	119,99,82,93	164	149	0.000455718	0.0240354	0.206,0.23,0.187	0.121,0.114,0.1,0.12	0.094	20,25,14,16,11,9,13	4,5,4,2,3,1,1	0,0,0,0,0,0,0	84,91,71,119,99,82,93
2587	FBgn0014007	Ptp69D	chr3L	+	12738771	12739666	12738774	12739666	12738459	12738703	2587	110131100	85,101,71	175,104,84,123	100,72,51,104	152	149	0.415793	1	0.559,0.56,0.58	0.632,0.586,0.618,0.537	-0.027	10,10,12,14,5,3,12	100,121,88,161,99,81,111	0,0,0,0,0,0,0	85,101,71,100,72,51,104
2590	FBgn0010548	Aldh-III	chr2R	-	7466878	7467316	7466878	7467050	7467482	7467633	2590	302359255	1,2,0	398392304278	0,0,0,0	415	149	1	1	0.991,0.985,1.0	1.0,1.0,1.0,1.0	-0.008	15,10,14,31,12,15,10	74,81,57,84,96,67,65	2.13268e+20	1,2,0,0,0,0,0
2592	FBgn0011260	Sema2a	chr2R	+	16516919	16517341	16517018	16517341	16516149	16516270	2592	154148149	22,40,26	150200150156	36,29,33,43	248	149	0.557702	1	0.808,0.69,0.775	0.715,0.806,0.732,0.686	0.023	1.25129e+20	0,0,0,0,0,2,0	29,19,21,20,21,18,25	22,40,26,36,29,33,43
2593	FBgn0029753	CG4198	chrX	+	5314211	5315190	5314214	5315190	5313257	5314145	2593	2,1,2	5,3,2	2,0,2,1	6,2,0,5	152	149	0.506591	1	0.282,0.246,0.495	0.246,0.0,1.0,0.164	-0.011	1,0,0,0,0,0,0	1,1,2,2,0,2,1	0,0,0,0,0,0,0	5,3,2,6,2,0,5
2597	FBgn0000557	eEF1alpha2	chr3R	+	31740316	31741169	31740319	31741169	31739776	31739864	2597	2,2,1	0,0,0	5,5,3,2	1,1,3,0	152	149	0.107887	0.731392	1.0,1.0,1.0	0.831,0.831,0.495,1.0	0.211	0,0,0,0,0,0,0	2,2,1,5,5,3,2	0,0,0,0,0,0,0	0,0,0,1,1,3,0
2598	FBgn0034181	CG8963	chr2R	-	17019206	17019349	17019206	17019321	17019432	17019522	2598	62,89,88	191207167	79,77,43,94	221183157176	177	149	0.618297	1	0.215,0.266,0.307	0.231,0.262,0.187,0.31	0.015	19,32,43,32,27,14,35	43,57,45,47,50,29,59	0,0,0,0,0,0,0	1.91207e+20
2599	FBgn0010226	GstS1	chr2R	-	17094315	17094458	17094315	17094449	17094528	17094696	2599	376433395	1,1,1	520572398376	0,0,0,0	158	149	1	1	0.997,0.998,0.997	1.0,1.0,1.0,1.0	-0.003	60,71,75,79,105,56,62	3.16362e+20	0,0,0,0,0,0,0	1,1,1,0,0,0,0
2600	FBgn0027504	CG8878	chr2R	-	12149589	12150139	12149589	12150136	12150910	12151057	2600	43,60,57	60,81,62	81,64,70,48	83,105,73,83	152	149	0.847744	1	0.413,0.421,0.474	0.489,0.374,0.485,0.362	0.008	3,8,7,6,8,3,1	40,52,50,75,56,67,47	0,0,0,0,0,0,0	60,81,62,83,105,73,83
2601	FBgn0022361	Pur-alpha	chr4	+	560094	560300	560097	560300	558015	558168	2601	51,98,52	7,6,13	96,102,89,60	8,8,8,8	152	149	0.256135	0.990025	0.877,0.941,0.797	0.922,0.926,0.916,0.88	-0.039	7,9,6,5,9,3,4	44,89,46,91,93,86,56	0,0,0,0,0,0,0	7,6,13,8,8,8,8
2602	FBgn0022361	Pur-alpha	chr4	+	560094	560300	560097	560300	558222	558269	2602	12,12,8	2,0,0	11,14,12,10	1,0,1,1	152	149	1	1	0.855,1.0,1.0	0.915,1.0,0.922,0.907	0.016	7,9,6,5,9,3,4	5,3,2,6,5,9,6	0,0,0,0,0,0,0	2,0,0,1,0,1,1
2603	FBgn0022361	Pur-alpha	chr4	+	560094	560300	560097	560300	558222	558300	2603	17,15,13	2,1,2	22,19,6,13	0,1,1,1	152	149	1	1	0.893,0.936,0.864	1.0,0.949,0.855,0.927	-0.035	7,9,6,5,9,3,4	10,6,7,17,10,3,9	0,0,0,0,0,0,0	2,1,2,0,1,1,1
2604	FBgn0022361	Pur-alpha	chr4	+	560348	560411	560371	560411	560094	560300	2604	126135108	2,4,1	162,205,134,87	2,0,2,1	172	149	0.747735	1	0.982,0.967,0.989	0.986,1.0,0.983,0.987	-0.01	54,40,42,63,68,48,32	72,95,66,99,137,86,55	0,0,0,0,0,0,0	2,4,1,2,0,2,1
2605	FBgn0022361	Pur-alpha	chr4	+	565406	565515	565409	565515	564540	564662	2605	31,28,20	49,62,55	54,47,23,28	87,73,67,53	152	149	0.556598	1	0.383,0.307,0.263	0.378,0.387,0.252,0.341	-0.022	0,1,2,1,4,0,2	31,27,18,53,43,23,26	0,0,0,0,0,0,0	49,62,55,87,73,67,53
2607	FBgn0032512	Bdp1	chr2L	-	13371426	13372253	13371426	13372238	13372307	13372636	2607	11,9,10	0,1,0	16,9,12,15	0,0,0,0	164	149	1	1	1.0,0.891,1.0	1.0,1.0,1.0,1.0	-0.036	0,4,3,3,2,4,1	11,5,7,13,7,8,14	0,0,0,0,0,0,0	0,1,0,0,0,0,0
2608	FBgn0022987	qkr54B	chr2R	+	17470566	17470886	17470576	17470886	17469623	17469717	2608	10,32,21	79,112,75	20,17,17,28	86,72,84,81	159	149	0.710369	1	0.106,0.211,0.208	0.179,0.181,0.159,0.245	-0.016	0,7,0,1,0,5,2	10,25,21,19,17,12,26	0,0,0,0,0,0,0	79,112,75,86,72,84,81
2609	FBgn0034240	MESR4	chr2R	+	17551443	17556289	17551449	17556289	17549068	17551391	2609	103173150	3,6,2	153157141159	10,7,4,2	155	149	0.252714	0.988485	0.971,0.965,0.986	0.936,0.956,0.971,0.987	0.011	12,15,14,11,13,9,7	9.11581e+19	0,0,0,0,0,0,0	3,6,2,10,7,4,2
2610	FBgn0263076	Klp54D	chr2R	+	17562619	17562866	17562659	17562866	17561697	17562538	2610	0,0,0	1,1,1	0,1,0,0	0,0,0,0	189	149	1	1	0.0,0.0,0.0	NA,1.0,NA,NA	-1	0,0,0,0,1,0,0	0,0,0,0,0,0,0	0,0,0,0,0,0,0	1,1,1,0,0,0,0
2611	FBgn0030812	wcy	chrX	-	17070500	17070628	17070500	17070622	17070745	17070915	2611	140221163	16,34,16	203183143177	28,26,25,21	155	149	0.492086	1	0.894,0.862,0.907	0.875,0.871,0.846,0.89	0.017	7,9,12,18,16,9,14	1.33212e+20	0,0,0,0,0,0,0	16,34,16,28,26,25,21
2612	FBgn0030812	wcy	chrX	-	17076924	17077467	17076924	17077440	17077680	17077837	2612	8,15,16	116190144	16,9,11,13	176133123169	176	149	0.794274	1	0.055,0.063,0.086	0.071,0.054,0.07,0.061	0.004	4,14,10,14,8,8,11	4,1,6,2,1,3,2	0,0,0,0,0,0,0	1.1619e+20
2613	FBgn0031589	Naprt	chr2L	-	4196474	4196814	4196474	4196779	4197146	4197380	2613	0,0,2	2,4,1	1,3,0,0	2,2,1,5	184	149	0.935675	1	0.0,0.0,0.618	0.288,0.548,0.0,0.0	-0.003	0,0,1,1,3,0,0	0,0,1,0,0,0,0	0,0,0,0,0,0,0	2,4,1,2,2,1,5
2614	FBgn0031589	Naprt	chr2L	-	4196474	4196814	4196474	4196779	4197872	4198071	2614	0,0,1	10,3,2	1,4,0,0	11,14,4,4	184	149	0.475834	1	0.0,0.0,0.288	0.069,0.188,0.0,0.0	0.032	0,0,1,1,3,0,0	0,0,0,0,1,0,0	0,0,0,0,0,0,0	10,3,2,11,14,4,4
2615	FBgn0031589	Naprt	chr2L	-	4196474	4196814	4196474	4196779	4197964	4198071	2615	0,0,2	5,7,6	2,4,0,0	15,6,7,5	184	149	0.278747	1	0.0,0.0,0.213	0.097,0.351,0.0,0.0	-0.041	0,0,1,1,3,0,0	0,0,1,1,1,0,0	0,0,0,0,0,0,0	5,7,6,15,6,7,5
2616	FBgn0259244	CG42342	chr3R	+	16570243	16571363	16570943	16571363	16569484	16569682	2616	3,3,4	0,0,0	3,0,16,6	1,0,0,0	849	149	1	1	1.0,1.0,1.0	0.345,NA,1.0,1.0	0.218	1,1,0,0,0,1,0	0,0,0,0,0,0,0	2,2,4,3,0,15,6	0,0,0,1,0,0,0
2618	FBgn0024921	Tnpo	chr3L	+	6194044	6194150	6194047	6194150	6193479	6193543	2618	28,59,30	0,0,0	45,37,29,44	0,1,1,2	152	149	1	1	1.0,1.0,1.0	1.0,0.973,0.966,0.956	0.026	28,52,28,40,34,26,42	0,7,2,5,3,3,2	0,0,0,0,0,0,0	0,0,0,0,1,1,2
2619	FBgn0024921	Tnpo	chr3L	+	6194044	6194150	6194047	6194150	6193479	6193622	2619	240357213	29,50,20	335359338305	41,51,26,22	152	149	0.350982	1	0.89,0.875,0.913	0.889,0.873,0.927,0.931	-0.012	28,52,28,40,34,26,42	2.12305e+20	0,0,0,0,0,0,0	29,50,20,41,51,26,22
2620	FBgn0024921	Tnpo	chr3L	+	6194044	6194150	6194047	6194150	6193745	6193847	2620	36,62,38	1,2,1	53,51,38,46	2,0,2,1	152	149	1	1	0.972,0.968,0.974	0.963,1.0,0.949,0.978	-0.001	28,52,28,40,34,26,42	8,10,10,13,17,12,4	0,0,0,0,0,0,0	1,2,1,2,0,2,1
2621	FBgn0041585	olf186-F	chr2R	+	17855139	17857797	17857641	17857797	17850861	17851460	2621	670779589	4,10,3	1554801969946	12,8,10,7	2651	149	0.760552	1	0.904,0.814,0.917	0.879,0.849,0.845,0.884	0.014	16,19,17,34,14,22,21	6,17,5,28,8,18,17	6.48744e+21	4,10,3,12,8,10,7
2625	FBgn0034321	CG14502	chr2R	+	18293806	18293949	18293826	18293949	18288695	18289214	2625	2,1,1	0,0,0	4,3,1,2	0,2,0,0	169	149	1	1	1.0,1.0,1.0	1.0,0.569,1.0,1.0	0.108	2,1,1,2,0,1,2	0,0,0,2,3,0,0	0,0,0,0,0,0,0	0,0,0,0,2,0,0
2626	FBgn0025681	CG3558	chr2L	+	2995411	2996435	2995435	2996435	2994673	2995070	2626	17,23,11	11,14,10	25,16,6,22	29,22,17,27	173	149	0.0156236	0.263347	0.571,0.586,0.486	0.426,0.385,0.233,0.412	0.184	2,3,0,2,7,4,4	15,20,11,23,9,2,18	0,0,0,0,0,0,0	11,14,10,29,22,17,27
2627	FBgn0259938	cwo	chr3R	+	10396236	10396820	10396696	10396820	10388257	10389437	2627	8,13,6	2,7,2	12,20,8,16	10,5,9,5	609	149	0.663309	1	0.495,0.312,0.423	0.227,0.495,0.179,0.439	0.075	1,0,0,0,0,2,0	2,4,1,7,6,2,8	5,9,5,5,14,4,8	2,7,2,10,5,9,5
2628	FBgn0027835	Dp1	chr2R	+	18413001	18413077	18413004	18413077	18412026	18412056	2628	103,107,83	13,20,17	151,144,123,84	25,29,9,15	152	149	0.688655	1	0.886,0.84,0.827	0.856,0.83,0.931,0.846	-0.015	21,43,50,57,55,47,34	82,64,33,94,89,76,50	0,0,0,0,0,0,0	13,20,17,25,29,9,15
2630	FBgn0034345	CG5174	chr2R	+	18425339	18426221	18425963	18426221	18424871	18425034	2630	200123391657	3,5,3	2462259321231870	4,7,8,9	773	149	0.197719	0.93105	0.992,0.989,0.991	0.992,0.986,0.981,0.976	0.007	48,39,35,47,51,35,26	4.41468e+20	1.51218e+27	3,5,3,4,7,8,9
2631	FBgn0004179	Csp	chr3L	+	22271557	22273745	22272368	22273745	22269788	22269920	2631	7661144814	0,0,0	1100986838844	0,1,0,0	960	149	1	1	1.0,1.0,1.0	1.0,0.994,1.0,1.0	0.002	5,4,6,8,6,10,8	42,58,42,48,34,51,39	7.19108e+22	0,0,0,0,1,0,0
2633	FBgn0262103	Sik3	chr2R	+	18692040	18692862	18692495	18692862	18688131	18688550	2633	70135107	0,0,0	144,109,63,153	1,0,0,0	604	149	1	1	1.0,1.0,1.0	0.973,1.0,1.0,1.0	0.007	15,31,17,22,16,8,25	2,11,8,6,3,5,2	53,93,82,116,90,50,126	0,0,0,1,0,0,0
2634	FBgn0262103	Sik3	chr2R	+	18702518	18702683	18702527	18702683	18701318	18701485	2634	0,3,3	0,0,0	0,1,2,3	0,0,0,1	158	149	1	1	NA,1.0,1.0	NA,1.0,1.0,0.739	0.087	0,3,3,0,1,2,3	0,0,0,0,0,0,0	0,0,0,0,0,0,0	0,0,0,0,0,0,1
2635	FBgn0262103	Sik3	chr2R	+	18702518	18702683	18702527	18702683	18701920	18702187	2635	17,36,28	8,10,3	28,17,14,29	7,9,2,9	158	149	0.696896	1	0.667,0.772,0.898	0.79,0.64,0.868,0.752	0.017	0,3,3,0,1,2,3	17,33,25,28,16,12,26	0,0,0,0,0,0,0	8,10,3,7,9,2,9
2636	FBgn0031250	Ent1	chr2L	-	357422	357766	357422	357748	357815	357874	2636	3,6,6	0,1,0	13,9,8,7	1,2,0,3	167	149	0.0451781	0.464567	1.0,0.843,1.0	0.921,0.801,1.0,0.676	0.098	3,5,6,10,8,8,7	0,1,0,3,1,0,0	0,0,0,0,0,0,0	0,1,0,1,2,0,3
2641	FBgn0034420	CG10737	chr2R	+	19170617	19171161	19170685	19171161	19164142	19164175	2641	0,1,0	1,1,1	4,2,1,0	5,5,2,4	217	149	0.00721372	0.161568	0.0,0.407,0.0	0.355,0.215,0.256,0.0	-0.071	0,1,0,3,2,1,0	0,0,0,1,0,0,0	0,0,0,0,0,0,0	1,1,1,5,5,2,4
2642	FBgn0034420	CG10737	chr2R	+	19170617	19171161	19170685	19171161	19165163	19165528	2642	0,1,0	1,1,1	3,2,1,0	3,0,2,0	217	149	1	1	0.0,0.407,0.0	0.407,1.0,0.256,NA	-0.419	0,1,0,3,2,1,0	0,0,0,0,0,0,0	0,0,0,0,0,0,0	1,1,1,3,0,2,0
2644	FBgn0034420	CG10737	chr2R	+	19176187	19176347	19176247	19176347	19174881	19175248	2644	8,18,11	0,0,0	22,2,15,13	1,0,0,0	209	149	1	1	1.0,1.0,1.0	0.94,1.0,1.0,1.0	0.015	3,11,6,10,0,8,10	5,7,5,12,2,7,3	0,0,0,0,0,0,0	0,0,0,1,0,0,0
2647	FBgn0034420	CG10737	chr2R	+	19176187	19176347	19176247	19176347	19174881	19175308	2647	3,11,7	1,0,1	11,2,8,11	0,0,0,0	209	149	1	1	0.681,1.0,0.833	1.0,1.0,1.0,1.0	-0.162	3,11,6,10,0,8,10	0,0,1,1,2,0,1	0,0,0,0,0,0,0	1,0,1,0,0,0,0
2648	FBgn0020440	Fak	chr2R	-	19431791	19432246	19431791	19432240	19432302	19432392	2648	29,36,28	0,0,0	78,42,45,45	2,0,1,0	155	149	1	1	1.0,1.0,1.0	0.974,1.0,0.977,1.0	0.012	3,1,3,8,6,0,5	26,35,25,70,36,45,40	0,0,0,0,0,0,0	0,0,0,2,0,1,0
2649	FBgn0010051	Itp-r83A	chr3R	+	5527533	5527919	5527578	5527919	5517116	5517888	2649	4,3,5	1,8,3	8,3,5,4	17,5,5,7	194	149	0.291166	1	0.754,0.224,0.561	0.265,0.315,0.434,0.305	0.183	2,2,5,4,3,4,3	2,1,0,4,0,1,1	0,0,0,0,0,0,0	1,8,3,17,5,5,7
2651	FBgn0260934	par-1	chr2R	+	19477615	19477704	19477633	19477704	19473804	19473967	2651	244385259	19,13,13	354286247368	19,16,9,20	167	149	0.945671	1	0.92,0.964,0.947	0.943,0.941,0.961,0.943	-0.003	46,70,45,65,53,51,63	1.98315e+20	0,0,0,0,0,0,0	19,13,13,19,16,9,20
2652	FBgn0260934	par-1	chr2R	+	19477615	19477704	19477660	19477704	19473804	19473967	2652	336497351	5,4,8	464386322502	10,10,1,3	194	149	0.940581	1	0.981,0.99,0.971	0.973,0.967,0.996,0.992	-0.001	1.38182e+20	1.98315e+20	0,0,0,0,1,0,0	5,4,8,10,10,1,3
2653	FBgn0260934	par-1	chr2R	+	19477633	19477704	19477660	19477704	19473804	19473967	2653	111125105	5,4,8	129,116,84,154	10,10,1,3	176	149	0.712732	1	0.949,0.964,0.917	0.916,0.908,0.986,0.978	-0.004	92,112,92,110,100,75,134	19,13,13,19,16,9,20	0,0,0,0,0,0,0	5,4,8,10,10,1,3
2657	FBgn0051998	CG31998	chr4	-	203979	204592	203979	204574	204639	204792	2657	13,13,8	35,66,46	17,16,13,19	64,61,75,70	167	149	0.819318	1	0.249,0.149,0.134	0.192,0.19,0.134,0.195	0	8,8,2,9,6,3,10	5,5,6,8,10,10,9	0,0,0,0,0,0,0	35,66,46,64,61,75,70
2659	FBgn0028916	CG33090	chr2L	+	14342777	14343370	14342783	14343370	14341306	14341576	2659	61,85,61	21,19,12	88,68,47,98	16,9,7,20	155	149	0.0940664	0.674555	0.736,0.811,0.83	0.841,0.879,0.866,0.825	-0.06	4,2,3,7,4,2,3	57,83,58,81,64,45,95	0,0,0,0,0,0,0	21,19,12,16,9,7,20
2660	FBgn0028916	CG33090	chr2L	+	14342777	14343370	14342852	14343370	14341306	14341576	2660	130197118	3,2,2	184,155,94,199	5,2,1,2	224	149	0.974513	1	0.966,0.985,0.975	0.961,0.981,0.984,0.985	-0.002	71,114,59,102,89,48,103	57,83,58,81,64,45,95	2,0,1,1,2,1,1	3,2,2,5,2,1,2
2661	FBgn0028916	CG33090	chr2L	+	14342783	14343370	14342852	14343370	14341306	14341576	2661	90,131,69	3,2,2	112,96,54,121	5,2,1,2	218	149	0.864094	1	0.953,0.978,0.959	0.939,0.97,0.974,0.976	-0.001	69,112,57,96,87,47,101	21,19,12,16,9,7,20	0,0,0,0,0,0,0	3,2,2,5,2,1,2
2662	FBgn0034570	CG10543	chr2R	+	21004323	21007740	21004326	21007740	21004152	21004261	2662	4,10,4	25,47,33	11,13,12,3	39,44,22,43	152	149	0.176236	0.912304	0.136,0.173,0.106	0.217,0.225,0.348,0.064	-0.075	1,2,0,5,3,4,1	3,8,4,6,10,8,2	0,0,0,0,0,0,0	25,47,33,39,44,22,43
2663	FBgn0038488	m-cup	chr3R	-	17145926	17146055	17145926	17146052	17146119	17146663	2663	66,86,65	0,0,0	94,89,72,80	3,0,0,2	152	149	1	1	1.0,1.0,1.0	0.968,1.0,1.0,0.975	0.014	5,10,6,9,10,3,7	61,76,59,85,79,69,73	0,0,0,0,0,0,0	0,0,0,3,0,0,2
2664	FBgn0261722	fwe	chr3L	-	15811219	15812897	15811219	15812241	15813245	15813353	2664	683955542	3,1,3	955721512792	0,2,4,5	805	149	0.718809	1	0.977,0.994,0.971	1.0,0.985,0.96,0.967	0.003	56,82,49,77,60,46,61	75,132,65,103,71,54,96	5.52741e+20	3,1,3,0,2,4,5
2665	FBgn0283724	Girdin	chr3L	+	3184248	3185287	3184251	3185287	3183635	3183799	2665	1,7,3	0,0,0	4,4,1,3	0,0,0,1	152	149	1	1	1.0,1.0,1.0	1.0,1.0,1.0,0.746	0.064	1,7,3,4,4,1,3	0,0,0,0,0,0,0	0,0,0,0,0,0,0	0,0,0,0,0,0,1
2666	FBgn0283724	Girdin	chr3L	+	3184248	3185287	3184251	3185287	3183932	3183997	2666	1,9,8	1,2,3	8,4,2,4	4,0,3,2	152	149	0.63147	1	0.495,0.815,0.723	0.662,1.0,0.395,0.662	-0.002	1,7,3,4,4,1,3	0,2,5,4,0,1,1	0,0,0,0,0,0,0	1,2,3,4,0,3,2
2667	FBgn0283724	Girdin	chr3L	+	3184248	3185287	3184251	3185287	3183932	3184037	2667	48,75,58	28,33,16	80,74,33,78	44,33,23,36	152	149	0.344455	1	0.627,0.69,0.78	0.641,0.687,0.584,0.68	0.051	1,7,3,4,4,1,3	47,68,55,76,70,32,75	0,0,0,0,0,0,0	28,33,16,44,33,23,36

### Sheet: A5SS
ID	GeneID	geneSymbol	chr	strand	longExonStart_0base	longExonEnd	shortES	shortEE	flankingES	flankingEE	ID	IJC_SAMPLE_1	SJC_SAMPLE_1	IJC_SAMPLE_2	SJC_SAMPLE_2	IncFormLen	SkipFormLen	PValue	FDR	IncLevel1	IncLevel2	IncLevelDifference	across_short_boundary_count	long_to_flanking_count	exclusive_to_long_count	short_to_flanking_count
0	FBgn0027101	Dyrk3	chr4	-	1230446	1230713	1230497	1230713	1229579	1230118	0	77,101,84	4,8,4	110,90,91,65	0,0,5,7	200	149	0.0928371	0.590705	0.935,0.904,0.94	1.0,1.0,0.931,0.874	-0.025	41,42,52,62,50,61,30	35,58,30,46,40,27,34	1,1,2,2,0,3,1	4,8,4,0,0,5,7
1	FBgn0039924	PIP4K	chr4	-	1196707	1196848	1196757	1196848	1195841	1196091	1	24,27,19	1,0,0	46,37,15,30	0,0,2,2	199	149	0.836809	1	0.947,1.0,1.0	1.0,1.0,0.849,0.918	0.041	24,25,19,45,34,15,30	0,2,0,1,3,0,0	0,0,0,0,0,0,0	1,0,0,0,0,2,2
2	FBgn0039924	PIP4K	chr4	-	1196707	1196848	1196757	1196848	1196319	1196477	2	51,60,40	41,52,43	89,72,49,68	50,55,43,65	199	149	0.369869	1	0.482,0.464,0.411	0.571,0.495,0.46,0.439	-0.039	24,25,19,45,34,15,30	27,35,21,44,38,34,38	0,0,0,0,0,0,0	41,52,43,50,55,43,65
5	FBgn0019650	toy	chr4	+	1004157	1004412	1004157	1004373	1004469	1004618	5	0,3,0	0,0,1	2,2,4,0	0,0,0,0	188	149	1	1	NA,1.0,0.0	1.0,1.0,1.0,NA	-0.5	0,1,0,2,2,3,0	0,2,0,0,0,1,0	0,0,0,0,0,0,0	0,0,1,0,0,0,0
6	FBgn0025726	unc-13	chr4	-	898392	903282	902825	903282	885759	885891	6	8178111138008	2,4,1	9546912373219210	1,5,1,3	4582	149	1	1	0.993,0.989,0.996	0.997,0.983,0.996,0.99	0.001	87,128,85,92,107,91,90	105,127,97,150,126,96,144	7.98611e+28	2,4,1,1,5,1,3
7	FBgn0025936	Eph	chr4	+	611284	611655	611284	611438	611726	611806	7	11191405989	0,0,0	1361132411311060	1,0,0,0	366	149	1	1	1.0,1.0,1.0	0.998,1.0,1.0,1.0	0	2.72338e+20	2.55356e+20	5.92712e+20	0,0,0,1,0,0,0
8	FBgn0025936	Eph	chr4	+	611284	611655	611284	611438	613614	613795	8	8641050764	0,2,0	10381066891835	0,3,2,0	366	149	1	1	1.0,0.995,1.0	1.0,0.993,0.995,1.0	0.001	2.72338e+20	0,1,0,1,0,2,0	5.92712e+20	0,2,0,0,3,2,0
9	FBgn0040324	Ephrin	chr4	+	571754	571966	571754	571863	573612	574428	9	336371245	36,59,38	301300348348	43,52,55,55	252	149	0.374548	1	0.847,0.788,0.792	0.805,0.773,0.789,0.789	0.02	104,116,75,91,69,98,118	1.66195e+20	66,60,47,54,64,76,65	36,59,38,43,52,55,55
10	FBgn0040324	Ephrin	chr4	+	571754	572171	571754	571863	573612	574428	10	182183130	36,59,38	172164211186	43,52,55,55	457	149	0.785932	1	0.622,0.503,0.527	0.566,0.507,0.556,0.524	0.012	104,116,75,91,69,98,118	0,0,0,1,0,1,0	78,67,55,80,95,112,68	36,59,38,43,52,55,55
11	FBgn0040324	Ephrin	chr4	+	571754	572171	571754	571966	573612	574428	11	12,7,8	166195123	27,31,37,3	156167174165	354	149	8.77817e-06	0.0012001	0.03,0.015,0.027	0.068,0.072,0.082,0.008	-0.034	2,4,3,6,8,11,2	0,0,0,1,0,1,0	10,3,5,20,23,25,1	1.66195e+20
12	FBgn0039904	Hcf	chr4	+	359937	360284	359937	359980	360586	361006	12	303346290	18,23,15	351345352345	25,19,14,18	453	149	0.661592	1	0.847,0.832,0.864	0.822,0.857,0.892,0.863	-0.011	11,15,12,21,12,14,18	43,61,41,41,59,59,49	2.4927e+20	18,23,15,25,19,14,18
13	FBgn0039904	Hcf	chr4	+	359937	360358	359937	359980	360586	361006	13	326371324	18,23,15	382357371359	25,19,14,18	527	149	0.774787	1	0.837,0.82,0.859	0.812,0.842,0.882,0.849	-0.008	11,15,12,21,12,14,18	28,39,40,29,37,40,27	2.87317e+20	18,23,15,25,19,14,18
14	FBgn0039904	Hcf	chr4	+	359937	360358	359937	360284	360586	361006	14	66,86,75	43,61,41	72,71,78,63	41,59,59,49	223	149	0.392143	1	0.506,0.485,0.55	0.54,0.446,0.469,0.462	0.034	38,46,35,43,33,37,36	28,39,40,29,37,40,27	0,1,0,0,1,1,0	43,61,41,41,59,59,49
15	FBgn0039904	Hcf	chr4	+	363493	363645	363493	363639	363867	364941	15	38,50,35	129138116	53,48,40,28	156112124111	155	149	0.780219	1	0.221,0.258,0.225	0.246,0.292,0.237,0.195	-0.008	19,26,16,17,16,15,6	19,24,19,36,32,25,22	0,0,0,0,0,0,0	1.29138e+20
16	FBgn0039904	Hcf	chr4	+	363493	363645	363493	363639	364023	364941	16	19,26,16	1,15,4	18,16,15,6	24,7,10,4	155	149	0.0150721	0.210569	0.948,0.625,0.794	0.419,0.687,0.59,0.59	0.218	19,26,16,17,16,15,6	0,0,0,1,0,0,0	0,0,0,0,0,0,0	1,15,4,24,7,10,4
17	FBgn0039904	Hcf	chr4	+	365673	366762	365673	365805	369506	369744	17	262633812740	0,1,0	3712314030442890	0,0,0,0	1106	149	1	1	1.0,0.998,1.0	1.0,1.0,1.0,1.0	-0.001	2.16262e+20	1.27179e+20	2.28329e+27	0,1,0,0,0,0,0
18	FBgn0039904	Hcf	chr4	+	365673	366762	365673	365805	371090	371357	18	251832232638	0,1,0	3557300629242780	0,0,0,0	1106	149	1	1	1.0,0.998,1.0	1.0,1.0,1.0,1.0	-0.001	2.16262e+20	19,21,20,28,23,19,23	2.28329e+27	0,1,0,0,0,0,0
21	FBgn0024811	Crk	chr4	+	210223	210486	210223	210362	210557	210680	21	8991006797	0,0,0	9711025796837	2,0,0,0	273	149	1	1	1.0,1.0,1.0	0.996,1.0,1.0,1.0	0.001	2.7234e+20	4.60472e+20	1.67194e+20	0,0,0,2,0,0,0
22	FBgn0024811	Crk	chr4	+	210557	210680	210557	210675	211589	211794	22	348406354	1,0,0	456382337384	2,1,2,1	154	149	1	1	0.997,1.0,1.0	0.995,0.997,0.994,0.997	0.003	71,83,65,80,66,65,67	2.77323e+20	0,0,0,0,0,0,0	1,0,0,2,1,2,1
23	FBgn0039890	ABCD	chr4	-	193544	193829	193672	193829	188577	189248	23	37,23,17	25,47,11	31,16,14,31	29,25,28,31	277	149	0.486779	1	0.443,0.208,0.454	0.365,0.256,0.212,0.35	0.073	13,9,8,16,3,4,15	7,4,0,1,8,6,3	17,10,9,14,5,4,13	25,47,11,29,25,28,31
24	FBgn0039890	ABCD	chr4	-	193544	193829	193672	193829	189997	190061	24	34,37,30	55,78,49	43,23,12,43	46,73,30,73	277	149	0.85768	1	0.25,0.203,0.248	0.335,0.145,0.177,0.241	0.009	13,9,8,16,3,4,15	4,18,13,13,15,4,15	17,10,9,14,5,4,13	55,78,49,46,73,30,73
25	FBgn0039890	ABCD	chr4	-	193544	193829	193672	193829	191308	191386	25	38,24,19	14,8,10	32,10,10,31	8,7,4,19	277	149	0.684025	1	0.594,0.617,0.505	0.683,0.435,0.574,0.467	0.032	13,9,8,16,3,4,15	8,5,2,2,2,2,3	17,10,9,14,5,4,13	14,8,10,8,7,4,19
26	FBgn0039889	Arl4	chr4	-	179260	179389	179263	179389	179091	179211	26	2,13,8	76,61,32	14,12,8,7	113,86,59,69	152	149	0.93948	1	0.025,0.173,0.197	0.108,0.12,0.117,0.09	0.023	0,7,4,5,6,5,2	2,6,4,9,6,3,5	0,0,0,0,0,0,0	76,61,32,113,86,59,69
28	FBgn0052000	anne	chr4	+	133185	133235	133185	133231	133587	134964	28	97,116,60	125138104	76,100,77,72	112,157,95,135	153	149	0.402239	1	0.43,0.45,0.36	0.398,0.383,0.441,0.342	0.022	1,3,1,1,3,2,1	96,113,59,75,97,75,71	0,0,0,0,0,0,0	125,138,104,112,157,95,135
29	FBgn0052000	anne	chr4	+	133185	133235	133185	133231	133794	133924	29	2,3,2	0,1,0	1,3,4,2	1,0,1,0	153	149	1	1	1.0,0.745,1.0	0.493,1.0,0.796,1.0	0.093	1,3,1,1,3,2,1	1,0,1,0,0,2,1	0,0,0,0,0,0,0	0,1,0,1,0,1,0
30	FBgn0052000	anne	chr4	+	133587	134964	133587	133713	136878	137167	30	315938272540	2,0,0	3456317728633060	0,0,1,1	1400	149	1	1	0.994,1.0,1.0	1.0,1.0,0.997,0.997	-0.001	61,104,66,93,61,66,60	2.30295e+20	2.86834e+27	2,0,0,0,0,1,1
31	FBgn0052000	anne	chr4	+	136271	136777	136271	136371	136878	137167	31	48,43,50	1,0,0	104,76,69,37	1,4,3,1	555	149	0.0034706	0.0874042	0.928,1.0,1.0	0.965,0.836,0.861,0.909	0.083	5,0,9,6,8,12,4	18,11,18,24,31,26,14	25,32,23,74,37,31,19	1,0,0,1,4,3,1
33	FBgn0064225	RpL5	chr2L	-	22536536	22536650	22536620	22536650	22536114	22536378	33	425147743446	71,96,50	4363404334364210	39,54,39,67	233	149	0.00774446	0.139839	0.975,0.97,0.978	0.986,0.98,0.983,0.976	-0.007	1,1,1,1,1,2,1	4.24848e+27	2,1,0,3,0,4,1	71,96,50,39,54,39,67
34	FBgn0266222	lncRNA:CR44917	chr2L	+	21868472	21869569	21868472	21868869	21869639	21869759	34	16,11,11	0,0,0	13,18,17,6	0,1,1,0	849	149	1	1	1.0,1.0,1.0	1.0,0.76,0.749,1.0	0.123	1,1,0,0,0,2,0	1,1,1,2,1,0,0	14,9,10,11,17,15,6	0,0,0,0,1,1,0
36	FBgn0032957	CG2225	chr2L	-	21677117	21677530	21677498	21677530	21672856	21673272	36	15,40,15	19,21,14	23,28,14,17	13,14,18,14	530	149	0.762242	1	0.182,0.349,0.231	0.332,0.36,0.179,0.254	-0.027	2,7,4,2,3,3,1	3,5,2,3,2,0,3	10,28,9,18,23,11,13	19,21,14,13,14,18,14
37	FBgn0032955	CG2201	chr2L	-	21618495	21618774	21618708	21618774	21618003	21618110	37	305259243	12,15,15	214167257234	14,9,19,10	362	149	0.580802	1	0.913,0.877,0.87	0.863,0.884,0.848,0.906	0.011	88,69,51,52,44,54,66	72,67,70,50,43,70,66	145,123,122,112,80,133,102	12,15,15,14,9,19,10
38	FBgn0261239	Hr39	chr2L	+	21237249	21237404	21237249	21237346	21238280	21238565	38	2,1,0	0,1,2	5,1,0,0	3,0,1,0	207	149	1	1	1.0,0.419,0.0	0.545,1.0,0.0,NA	-0.042	2,1,0,5,1,0,0	0,0,0,0,0,0,0	0,0,0,0,0,0,0	0,1,2,3,0,1,0
39	FBgn0261239	Hr39	chr2L	+	21237249	21237420	21237249	21237346	21238280	21238565	39	2,2,0	0,1,2	5,1,1,0	3,0,1,0	223	149	1	1	1.0,0.572,0.0	0.527,1.0,0.401,NA	-0.119	2,2,0,5,1,1,0	0,0,0,0,0,0,0	0,0,0,0,0,0,0	0,1,2,3,0,1,0
41	FBgn0086251	del	chr2L	-	21146939	21148136	21146948	21148136	21145136	21146885	41	4,4,5	1,1,0	6,5,9,0	3,2,0,1	158	149	0.0666647	0.488874	0.79,0.79,1.0	0.654,0.702,1.0,0.0	0.271	0,0,0,1,0,1,0	4,4,5,5,5,8,0	0,0,0,0,0,0,0	1,1,0,3,2,0,1
43	FBgn0032901	sky	chr2L	-	20918638	20918931	20918798	20918931	20916904	20917120	43	29,34,34	12,28,19	42,20,30,50	30,30,15,38	309	149	0.2953	1	0.538,0.369,0.463	0.403,0.243,0.491,0.388	0.075	10,6,9,14,6,16,15	7,14,16,7,4,5,16	12,14,9,21,10,9,19	12,28,19,30,30,15,38
44	FBgn0011202	dia	chr2L	+	20758143	20758663	20758143	20758385	20760524	20760841	44	363445311	9,11,12	455341383367	17,7,12,10	427	149	0.883492	1	0.934,0.934,0.9	0.903,0.944,0.918,0.928	-0.001	77,128,92,117,92,93,84	41,50,33,62,43,40,43	2.45267e+20	9,11,12,17,7,12,10
45	FBgn0019686	lok	chr2L	+	20061781	20062063	20061781	20062012	20062147	20062305	45	11,14,18	172184157	11,15,18,8	291160149279	200	149	0.149032	0.776922	0.045,0.054,0.079	0.027,0.065,0.083,0.021	0.01	10,11,12,8,11,13,7	1,3,6,3,4,5,1	0,0,0,0,0,0,0	1.72184e+20
46	FBgn0019686	lok	chr2L	+	20062733	20063318	20062733	20063171	20063377	20063612	46	20,15,20	218313216	33,30,33,17	402266213310	296	149	0.150966	0.778011	0.044,0.024,0.045	0.04,0.054,0.072,0.027	-0.011	15,9,15,29,13,22,10	0,1,2,1,2,1,1	5,5,3,3,15,10,6	2.18313e+20
49	FBgn0000464	Lar	chr2L	+	19701749	19702034	19701749	19702025	19714888	19714989	49	18,40,50	2,0,0	49,37,24,26	1,0,0,0	158	149	1	1	0.895,1.0,1.0	0.979,1.0,1.0,1.0	-0.03	5,9,9,10,10,4,4	13,31,41,39,27,20,22	0,0,0,0,0,0,0	2,0,0,1,0,0,0
50	FBgn0032801	CG10165	chr2L	-	19529991	19530305	19530089	19530305	19528087	19528369	50	3,2,2	7,9,11	7,9,10,3	18,6,13,9	247	149	0.0278143	0.309514	0.205,0.118,0.099	0.19,0.475,0.317,0.167	-0.147	2,0,2,4,4,7,2	0,2,0,0,4,3,0	1,0,0,3,1,0,1	7,9,11,18,6,13,9
51	FBgn0032801	CG10165	chr2L	-	19529991	19530305	19530268	19530305	19528087	19528369	51	21,24,20	3,2,1	57,46,38,20	2,6,4,2	426	149	0.841564	1	0.71,0.808,0.875	0.909,0.728,0.769,0.778	0.002	3,1,1,5,2,1,1	0,2,0,0,4,3,0	18,21,19,52,40,34,19	3,2,1,2,6,4,2
52	FBgn0032801	CG10165	chr2L	-	19530089	19530305	19530268	19530305	19528087	19528369	52	25,31,29	3,2,1	68,43,41,26	2,6,4,2	328	149	0.563033	1	0.791,0.876,0.929	0.939,0.765,0.823,0.855	0.02	3,1,1,5,2,1,1	7,9,11,18,6,13,9	15,21,17,45,35,27,16	3,2,1,2,6,4,2
53	FBgn0032801	CG10165	chr2L	-	19529991	19530305	19530089	19530305	19528770	19528996	53	3,0,2	0,0,1	7,5,7,3	0,0,0,0	247	149	1	1	1.0,NA,0.547	1.0,1.0,1.0,1.0	-0.226	2,0,2,4,4,7,2	0,0,0,0,0,0,0	1,0,0,3,1,0,1	0,0,1,0,0,0,0
54	FBgn0032801	CG10165	chr2L	-	19529991	19530305	19530268	19530305	19528770	19528996	54	21,22,20	1,0,0	57,42,35,20	0,0,0,0	426	149	1	1	0.88,1.0,1.0	1.0,1.0,1.0,1.0	-0.04	3,1,1,5,2,1,1	0,0,0,0,0,0,0	18,21,19,52,40,34,19	1,0,0,0,0,0,0
55	FBgn0032801	CG10165	chr2L	-	19530089	19530305	19530268	19530305	19528770	19528996	55	18,22,19	1,0,0	50,37,28,17	0,0,0,0	328	149	1	1	0.891,1.0,1.0	1.0,1.0,1.0,1.0	-0.036	3,1,1,5,2,1,1	0,0,1,0,0,0,0	15,21,17,45,35,27,16	1,0,0,0,0,0,0
56	FBgn0032796	CG10188	chr2L	-	19508325	19508764	19508351	19508764	19507489	19508265	56	21,24,11	3,3,2	35,24,34,31	8,11,4,1	175	149	0.491996	1	0.856,0.872,0.824	0.788,0.65,0.879,0.963	0.031	1,3,0,9,3,6,4	20,21,11,26,21,28,27	0,0,0,0,0,0,0	3,3,2,8,11,4,1
59	FBgn0052850	CG32850	chr4	+	314922	315179	314922	314957	316392	316509	59	20,17,18	2,5,4	20,6,9,27	7,2,5,6	371	149	0.236944	0.938133	0.801,0.577,0.644	0.534,0.546,0.42,0.644	0.138	2,1,1,0,0,0,1	14,7,9,10,3,1,8	4,9,8,10,3,8,18	2,5,4,7,2,5,6
66	FBgn0041004	CG17715	chr2L	+	22844219	22844847	22844219	22844408	22848969	22849092	66	309421258	0,0,1	522333309330	1,0,0,0	588	149	1	1	1.0,1.0,0.985	0.992,1.0,1.0,1.0	-0.003	0,2,0,1,0,0,0	1.55205e+20	1.54214e+20	0,0,1,1,0,0,0
71	FBgn0032681	CG10283	chr2L	-	18475329	18476334	18475335	18476334	18475153	18475273	71	0,0,0	3,1,2	1,0,0,0	7,4,7,3	155	149	1	1	0.0,0.0,0.0	0.121,0.0,0.0,0.0	-0.03	0,0,0,1,0,0,0	0,0,0,0,0,0,0	0,0,0,0,0,0,0	3,1,2,7,4,7,3
73	FBgn0041184	Socs36E	chr2L	-	18152039	18152417	18152208	18152417	18141743	18142580	73	280291278	0,0,1	246263345195	0,0,1,0	318	149	1	1	1.0,1.0,0.992	1.0,1.0,0.994,1.0	-0.001	127,114,126,97,110,128,91	38,27,29,46,44,62,22	115,150,123,103,109,155,82	0,0,1,0,0,1,0
76	FBgn0260632	dl	chr2L	-	17449875	17450364	17450219	17450364	17449295	17449368	76	16,16,15	6,10,4	19,12,22,24	10,7,9,9	493	149	0.846168	1	0.446,0.326,0.531	0.365,0.341,0.425,0.446	0.04	7,2,2,7,0,3,5	1,3,3,3,3,4,2	8,11,10,9,9,15,17	6,10,4,10,7,9,9
77	FBgn0020503	CLIP-190	chr2L	+	17384699	17385495	17384699	17384839	17385560	17385895	77	152,213,94	0,0,0	242186125191	2,0,0,1	805	149	1	1	1.0,1.0,1.0	0.957,1.0,1.0,0.972	0.018	18,23,10,25,19,16,20	12,16,3,12,5,1,20	122,174,81,205,162,108,151	0,0,0,2,0,0,1
78	FBgn0278598	lncRNA:CR46268	chr2L	+	22538289	22538568	22538289	22538355	22539952	22540324	78	526587438	3,0,3	478573384503	2,1,2,5	362	149	1	1	0.986,1.0,0.984	0.99,0.996,0.988,0.976	0.002	1.50153e+20	20,29,16,13,5,14,10	3.56405e+20	3,0,3,2,1,2,5
79	FBgn0278598	lncRNA:CR46268	chr2L	+	22538289	22538993	22538289	22538355	22539952	22540324	79	123813611013	3,0,3	1315151810741270	2,1,2,5	787	149	1	1	0.987,1.0,0.985	0.992,0.997,0.99,0.98	0.001	1.50153e+20	0,0,0,0,0,0,0	1.08812e+25	3,0,3,2,1,2,5
80	FBgn0278598	lncRNA:CR46268	chr2L	+	22538289	22538993	22538289	22538568	22539952	22540324	80	732803591	20,29,16	850950704780	13,5,14,10	574	149	2.47415e-05	0.00225501	0.905,0.878,0.906	0.944,0.98,0.929,0.953	-0.055	1.16131e+20	0,0,0,0,0,0,0	6.16672e+20	20,29,16,13,5,14,10
85	FBgn0032600	BuGZ	chr2L	+	16743404	16743570	16743404	16743564	16743759	16744067	85	186193166	0,0,0	203219188146	0,2,1,0	155	149	1	1	1.0,1.0,1.0	1.0,0.991,0.994,1.0	0.004	19,29,24,27,33,32,14	1.67164e+20	0,0,0,0,0,0,0	0,0,0,0,2,1,0
88	FBgn0001987	Gli	chr2L	-	15762195	15762758	15762568	15762758	15760401	15760574	88	20,11,18	3,5,5	34,13,29,13	6,2,13,5	522	149	0.894611	1	0.656,0.386,0.507	0.618,0.65,0.389,0.426	-0.004	2,1,4,5,2,5,1	0,0,0,0,0,0,0	18,10,14,29,11,24,12	3,5,5,6,2,13,5
89	FBgn0001987	Gli	chr2L	-	15762195	15762758	15762688	15762758	15760401	15760574	89	43,33,35	2,0,2	48,35,60,26	2,2,3,1	642	149	0.422305	1	0.833,1.0,0.802	0.848,0.802,0.823,0.858	0.046	14,14,13,10,15,21,8	0,0,0,0,0,0,0	29,19,22,38,20,39,18	2,0,2,2,2,3,1
90	FBgn0001987	Gli	chr2L	-	15762568	15762758	15762688	15762758	15760401	15760574	90	26,27,22	2,0,2	20,24,44,18	2,2,3,1	269	149	0.33444	1	0.878,1.0,0.859	0.847,0.869,0.89,0.909	0.034	14,14,13,10,15,21,8	3,5,5,6,2,13,5	9,8,4,4,7,10,5	2,0,2,2,2,3,1
91	FBgn0010382	CycE	chr2L	-	15747832	15748150	15747985	15748150	15740771	15740899	91	253369262	0,1,2	484300203427	4,3,1,3	302	149	0.679744	1	1.0,0.995,0.985	0.984,0.98,0.99,0.986	0.008	85,117,92,162,133,70,125	80,130,75,162,82,72,151	88,122,95,160,85,61,151	0,1,2,4,3,1,3
92	FBgn0261268	Cul3	chr2L	-	15271322	15272024	15271833	15272024	15270904	15271143	92	49,76,52	89,100,74	108,95,81,52	132,101,80,85	660	149	0.109869	0.651051	0.111,0.146,0.137	0.156,0.175,0.186,0.121	-0.028	6,8,12,17,11,6,4	5,6,5,9,13,6,6	38,62,35,82,71,69,42	89,100,74,132,101,80,85
93	FBgn0001978	stc	chr2L	+	15113479	15114234	15113479	15114213	15114299	15115753	93	21,53,33	133169124	60,33,28,51	206142129172	170	149	0.702428	1	0.122,0.216,0.189	0.203,0.169,0.16,0.206	-0.009	3,11,9,13,11,7,16	18,42,24,47,22,21,35	0,0,0,0,0,0,0	1.33169e+20
94	FBgn0001978	stc	chr2L	+	15113479	15114234	15113479	15114213	15114311	15115753	94	3,11,11	0,3,1	14,15,7,16	3,7,3,4	170	149	0.0453002	0.386768	1.0,0.763,0.906	0.804,0.653,0.672,0.778	0.163	3,11,9,13,11,7,16	0,0,2,1,4,0,0	0,0,0,0,0,0,0	0,3,1,3,7,3,4
95	FBgn0024183	vig	chr2L	-	15067915	15068078	15067952	15068078	15066936	15067689	95	22,22,14	2,0,0	31,24,19,24	0,2,3,0	186	149	0.730251	1	0.898,1.0,1.0	1.0,0.906,0.835,1.0	0.031	5,5,1,7,5,5,5	17,17,13,24,19,14,19	0,0,0,0,0,0,0	2,0,0,0,2,3,0
96	FBgn0024183	vig	chr2L	-	15067915	15068078	15067995	15068078	15066936	15067689	96	25,24,17	4,3,4	34,29,22,30	4,7,3,10	229	149	0.537822	1	0.803,0.839,0.734	0.847,0.729,0.827,0.661	0.026	7,5,4,9,8,7,11	17,17,13,24,19,14,19	1,2,0,1,2,1,0	4,3,4,4,7,3,10
97	FBgn0024183	vig	chr2L	-	15067952	15068078	15067995	15068078	15066936	15067689	97	5,2,3	4,3,4	3,7,6,6	4,7,3,10	192	149	0.885452	1	0.492,0.341,0.368	0.368,0.437,0.608,0.318	-0.032	3,2,3,3,5,3,6	2,0,0,0,2,3,0	0,0,0,0,0,0,0	4,3,4,4,7,3,10
98	FBgn0283442	vas	chr2L	+	15061655	15061782	15061655	15061736	15068381	15068429	98	27,40,7	0,0,0	35,31,10,45	3,0,1,0	195	149	0.84868	1	1.0,1.0,1.0	0.899,1.0,0.884,1.0	0.054	18,16,3,20,21,3,19	9,24,4,15,10,7,26	0,0,0,0,0,0,0	0,0,0,3,0,1,0
99	FBgn0000317	ck	chr2L	-	15057504	15057862	15057667	15057862	15053413	15053517	99	149180146	7,10,14	168152136201	12,12,9,8	312	149	0.885181	1	0.91,0.896,0.833	0.87,0.858,0.878,0.923	-0.003	61,68,55,70,61,52,77	10,17,10,10,8,9,8	78,95,81,88,83,75,116	7,10,14,12,12,9,8
100	FBgn0000317	ck	chr2L	-	15057504	15057862	15057667	15057862	15053413	15053522	100	169213171	27,58,42	197171159245	51,33,37,42	312	149	0.684782	1	0.749,0.637,0.66	0.648,0.712,0.672,0.736	-0.01	61,68,55,70,61,52,77	30,50,35,39,27,32,52	78,95,81,88,83,75,116	27,58,42,51,33,37,42
101	FBgn0086711	mol	chr2L	-	14996713	14997559	14997270	14997559	14993898	14994035	101	88,91,55	47,59,44	102,60,75,85	39,27,43,42	706	149	0.053328	0.425291	0.283,0.246,0.209	0.356,0.319,0.269,0.299	-0.065	10,14,11,8,13,17,10	0,0,0,0,0,0,0	78,77,44,94,47,58,75	47,59,44,39,27,43,42
102	FBgn0086711	mol	chr2L	-	14996713	14997559	14997515	14997559	14993898	14994035	102	279325242	208202131	325266242308	176139113193	951	149	0.132032	0.724093	0.174,0.201,0.224	0.224,0.231,0.251,0.2	-0.027	46,52,47,51,52,45,54	0,0,0,0,0,0,0	2.33273e+20	2.08202e+20
103	FBgn0086711	mol	chr2L	-	14997270	14997559	14997515	14997559	14993898	14994035	103	238293231	208202131	262233210265	176139113193	394	149	0.382935	1	0.302,0.354,0.4	0.36,0.388,0.413,0.342	-0.024	46,52,47,51,52,45,54	47,59,44,39,27,43,42	1.45182e+20	2.08202e+20
107	FBgn0028539	Eato	chr2L	+	13785579	13785738	13785579	13785732	13785796	13785975	107	0,0,0	78,79,70	0,1,0,0	118,83,102,79	155	149	1	1	0.0,0.0,0.0	0.0,0.011,0.0,0.0	-0.003	0,0,0,0,1,0,0	0,0,0,0,0,0,0	0,0,0,0,0,0,0	78,79,70,118,83,102,79
108	FBgn0259984	kuz	chr2L	+	13550138	13550420	13550138	13550293	13551141	13551666	108	149185142	26,28,31	179187171156	35,28,23,38	276	149	0.947337	1	0.756,0.781,0.712	0.734,0.783,0.801,0.689	-0.002	56,69,56,67,77,59,59	40,50,41,49,47,57,35	53,66,45,63,63,55,62	26,28,31,35,28,23,38
109	FBgn0259984	kuz	chr2L	+	13635648	13636213	13635648	13636001	13636383	13636843	109	382485384	0,0,0	523396296455	0,0,2,1	361	149	1	1	1.0,1.0,1.0	1.0,1.0,0.984,0.995	0.005	126,142,125,169,114,94,130	86,120,77,112,94,73,122	1.70223e+20	0,0,0,0,0,2,1
110	FBgn0032475	Sfmbt	chr2L	-	13171312	13171665	13171381	13171665	13169648	13170784	110	5,8,2	271340305	7,12,7,4	377296322298	218	149	0.273591	1	0.012,0.016,0.004	0.013,0.027,0.015,0.009	-0.005	2,4,1,5,10,5,4	3,4,1,2,2,2,0	0,0,0,0,0,0,0	2.7134e+20
113	FBgn0027081	ThrRS	chr2L	+	12103750	12104056	12103750	12103834	12104491	12104552	113	76,87,85	238333249	102,65,47,100	450392288292	371	149	0.00878485	0.152091	0.114,0.095,0.121	0.083,0.062,0.062,0.121	0.028	23,22,27,29,16,13,27	24,26,14,34,25,11,39	29,39,44,39,24,23,34	2.38333e+20
114	FBgn0020309	crol	chr2L	-	11802286	11803674	11802370	11803674	11800154	11800322	114	3,2,3	4,7,3	1,3,0,4	4,8,6,5	233	149	0.317704	1	0.324,0.154,0.39	0.138,0.193,0.0,0.338	0.122	2,1,3,1,1,0,3	1,1,0,0,2,0,1	0,0,0,0,0,0,0	4,7,3,4,8,6,5
115	FBgn0020309	crol	chr2L	-	11802286	11803674	11802904	11803674	11800154	11800322	115	37,45,39	8,11,3	52,32,37,56	9,8,4,9	767	149	0.914797	1	0.473,0.443,0.716	0.529,0.437,0.642,0.547	0.005	2,3,5,8,7,7,4	1,1,0,0,2,0,1	34,41,34,44,23,30,51	8,11,3,9,8,4,9
116	FBgn0020309	crol	chr2L	-	11802370	11803674	11802904	11803674	11800154	11800322	116	38,50,39	8,11,3	55,37,43,57	9,8,4,9	683	149	0.834918	1	0.509,0.498,0.739	0.571,0.502,0.701,0.58	-0.007	2,3,5,8,7,7,4	4,7,3,4,8,6,5	32,40,31,43,22,30,48	8,11,3,9,8,4,9
117	FBgn0032374	CG14931	chr2L	+	11788652	11788777	11788652	11788768	11788833	11789475	117	0,1,1	0,4,1	0,0,0,0	2,1,1,2	158	149	1	1	NA,0.191,0.485	0.0,0.0,0.0,0.0	0.338	0,0,1,0,0,0,0	0,1,0,0,0,0,0	0,0,0,0,0,0,0	0,4,1,2,1,1,2
122	FBgn0041781	SCAR	chr2L	+	10976771	10977070	10976771	10976968	10977897	10978706	122	0,1,0	16,26,7	2,0,4,3	23,28,16,25	251	149	0.0309781	0.325133	0.0,0.022,0.0	0.049,0.0,0.129,0.066	-0.054	0,1,0,2,0,3,1	0,0,0,0,0,0,1	0,0,0,0,0,1,1	16,26,7,23,28,16,25
124	FBgn0004363	porin	chr2L	-	10849515	10850848	10850753	10850848	10848543	10848863	124	39,25,35	226429692060	73,47,57,24	2546230115902750	1387	149	1	1	0.002,0.001,0.002	0.003,0.002,0.004,0.001	-0.001	8,5,3,3,4,7,5	1,0,0,1,0,0,0	30,20,32,69,43,50,19	2.2643e+27
125	FBgn0086347	Myo31DF	chr2L	-	10506542	10506779	10506683	10506779	10505925	10506106	125	0,22,9	13,23,16	20,17,9,10	35,26,18,25	290	149	0.680479	1	0.0,0.33,0.224	0.227,0.251,0.204,0.17	-0.028	0,10,4,7,3,6,6	0,2,1,4,6,2,1	0,10,4,9,8,1,3	13,23,16,35,26,18,25
127	FBgn0032202	REPTOR-BP	chr2L	+	10264763	10264889	10264763	10264885	10264946	10265229	127	18,28,8	6,4,7	39,29,31,12	11,3,7,5	153	149	0.443663	1	0.745,0.872,0.527	0.775,0.904,0.812,0.7	-0.083	1,2,0,7,4,3,3	17,26,8,32,25,28,9	0,0,0,0,0,0,0	6,4,7,11,3,7,5
128	FBgn0024248	chico	chr2L	-	10246899	10247078	10247024	10247078	10245654	10246039	128	36,107,52	0,0,0	70,161,109,81	0,0,2,0	274	149	1	1	1.0,1.0,1.0	1.0,1.0,0.967,1.0	0.008	7,28,14,22,30,16,19	13,30,13,17,63,55,25	16,49,25,31,68,38,37	0,0,0,0,0,2,0
129	FBgn0032197	ova	chr2L	-	10231282	10231692	10231538	10231692	10229704	10229955	129	532833492	10,20,10	996577447723	38,7,3,21	405	149	0.497942	1	0.951,0.939,0.948	0.906,0.968,0.982,0.927	0	123,147,88,213,67,49,145	108,174,99,195,148,107,157	3.01512e+20	10,20,10,38,7,3,21
130	FBgn0032195	CG4908	chr2L	+	10222656	10223059	10222656	10222702	10223140	10224447	130	13,8,16	7,7,3	56,34,45,22	8,4,6,10	506	149	0.0459366	0.389038	0.354,0.252,0.611	0.673,0.715,0.688,0.393	-0.212	2,1,1,3,2,8,0	3,0,2,7,3,4,4	8,7,13,46,29,33,18	7,7,3,8,4,6,10
131	FBgn0024320	Npc1a	chr2L	-	10217340	10217533	10217352	10217533	10216860	10217180	131	14,14,7	13,23,18	18,17,8,13	12,20,12,20	161	149	0.381346	1	0.499,0.36,0.265	0.581,0.44,0.382,0.376	-0.07	3,3,1,6,2,4,0	11,11,6,12,15,4,13	0,0,0,0,0,0,0	13,23,18,12,20,12,20
132	FBgn0024320	Npc1a	chr2L	-	10219878	10220952	10220692	10220952	10218778	10218889	132	82,118,81	16,26,20	78,102,107,74	21,27,17,20	963	149	0.738928	1	0.442,0.413,0.385	0.365,0.369,0.493,0.364	0.016	7,12,2,13,14,7,9	0,0,1,0,1,0,1	75,106,78,65,87,100,64	16,26,20,21,27,17,20
133	FBgn0024320	Npc1a	chr2L	-	10219878	10220952	10220796	10220952	10218778	10218889	133	105160100	2,5,3	133153135104	1,0,5,2	1067	149	0.154372	0.780651	0.88,0.817,0.823	0.949,1.0,0.79,0.879	-0.065	15,21,15,39,33,20,21	0,0,1,0,1,0,1	90,139,84,94,119,115,82	2,5,3,1,0,5,2
134	FBgn0024320	Npc1a	chr2L	-	10219878	10220952	10220834	10220952	10218778	10218889	134	120189113	2,1,0	156177146114	4,5,4,3	1105	149	0.000883018	0.0318886	0.89,0.962,1.0	0.84,0.827,0.831,0.837	0.117	21,39,16,37,39,24,25	0,0,1,0,1,0,1	99,150,96,119,137,122,88	2,1,0,4,5,4,3
135	FBgn0024320	Npc1a	chr2L	-	10219878	10220952	10220868	10220952	10218778	10218889	135	121194117	2,3,5	160179153115	3,4,1,4	1139	149	0.68602	1	0.888,0.894,0.754	0.875,0.854,0.952,0.79	-0.022	16,34,17,32,28,18,11	0,0,1,0,1,0,1	105,160,99,128,150,135,103	2,3,5,3,4,1,4
136	FBgn0024320	Npc1a	chr2L	-	10220692	10220952	10220796	10220952	10218778	10218889	136	39,68,39	2,5,3	76,78,45,50	1,0,5,2	253	149	0.0854514	0.563979	0.92,0.889,0.884	0.978,1.0,0.841,0.936	-0.041	15,21,15,39,33,20,21	16,26,20,21,27,17,20	8,21,4,16,18,8,9	2,5,3,1,0,5,2
137	FBgn0024320	Npc1a	chr2L	-	10220692	10220952	10220834	10220952	10218778	10218889	137	54,97,52	2,1,0	99,102,56,60	4,5,4,3	291	149	0.00263065	0.0744201	0.933,0.98,1.0	0.927,0.913,0.878,0.911	0.064	21,39,16,37,39,24,25	16,26,20,21,27,17,20	17,32,16,41,36,15,15	2,1,0,4,5,4,3
138	FBgn0024320	Npc1a	chr2L	-	10220692	10220952	10220868	10220952	10218778	10218889	138	55,102,56	2,3,5	103,104,63,61	3,4,1,4	325	149	0.576872	1	0.927,0.94,0.837	0.94,0.923,0.967,0.875	-0.025	16,34,17,32,28,18,11	16,26,20,21,27,17,20	23,42,19,50,49,28,30	2,3,5,3,4,1,4
139	FBgn0024320	Npc1a	chr2L	-	10220796	10220952	10220834	10220952	10218778	10218889	139	17,34,16	2,1,0	24,24,16,12	4,5,4,3	187	149	0.000305848	0.0162609	0.871,0.964,1.0	0.827,0.793,0.761,0.761	0.159	15,29,13,23,24,11,10	2,5,3,1,0,5,2	0,0,0,0,0,0,0	2,1,0,4,5,4,3
140	FBgn0024320	Npc1a	chr2L	-	10220796	10220952	10220868	10220952	10218778	10218889	140	18,39,20	2,3,5	28,26,23,13	3,4,1,4	221	149	0.943061	1	0.859,0.898,0.729	0.863,0.814,0.939,0.687	0.003	16,34,17,27,26,18,11	2,5,3,1,0,5,2	0,0,0,0,0,0,0	2,3,5,3,4,1,4
141	FBgn0024320	Npc1a	chr2L	-	10220834	10220952	10220868	10220952	10218778	10218889	141	3,6,4	2,3,5	8,7,11,4	3,4,1,4	183	149	0.249579	0.956834	0.55,0.62,0.394	0.685,0.588,0.9,0.449	-0.134	1,5,4,4,2,7,1	2,1,0,4,5,4,3	0,0,0,0,0,0,0	2,3,5,3,4,1,4
142	FBgn0051755	SoYb	chr2L	-	10002675	10002736	10002723	10002736	10002527	10002617	142	16,31,28	12,21,11	46,41,37,36	18,23,16,21	197	149	0.507352	1	0.502,0.528,0.658	0.659,0.574,0.636,0.565	-0.046	1,0,2,1,1,1,2	15,31,26,45,40,36,34	0,0,0,0,0,0,0	12,21,11,18,23,16,21
143	FBgn0051875	CG31875	chr2L	-	10002183	10002237	10002187	10002237	9995560	9996492	143	3,6,9	47,89,34	3,1,2,8	99,103,81,61	153	149	0.0090429	0.152091	0.059,0.062,0.205	0.029,0.009,0.023,0.113	0.065	1,0,3,3,1,2,1	2,6,6,0,0,0,7	0,0,0,0,0,0,0	47,89,34,99,103,81,61
144	FBgn0051875	CG31875	chr2L	-	10002405	10002736	10002527	10002736	10002296	10002342	144	31,56,29	0,0,4	91,65,54,53	5,1,3,1	271	149	0.358028	1	1.0,1.0,0.799	0.909,0.973,0.908,0.967	-0.006	3,3,2,7,10,10,4	27,51,27,84,54,43,46	1,2,0,0,1,1,3	0,0,4,5,1,3,1
150	FBgn0004867	RpS2	chr2L	-	9897211	9897521	9897472	9897521	9896264	9897131	150	8,8,6	350540473326	30,20,33,8	4993431233153860	410	149	1	1	0.001,0.001,0.001	0.002,0.002,0.004,0.001	-0.001	0,2,0,8,6,6,0	5,2,3,10,2,11,5	3,4,3,12,12,16,3	3.5054e+27
155	FBgn0000273	Pka-C1	chr2L	-	9698701	9699297	9699114	9699297	9696190	9698233	155	4,9,15	143234158	29,30,48,17	225210194192	562	149	3.51334e-07	0.00013449	0.007,0.01,0.025	0.033,0.036,0.062,0.023	-0.025	0,1,4,8,3,3,3	0,0,0,0,0,0,0	4,8,11,21,27,45,14	1.43234e+20
156	FBgn0005322	nmd	chr2L	-	10303654	10303947	10303782	10303947	10302591	10303598	156	849927701	6,4,3	992822711824	2,6,1,1	277	149	1	1	0.987,0.992,0.992	0.996,0.987,0.997,0.998	-0.004	2.72304e+20	3.42355e+20	2.35268e+20	6,4,3,2,6,1,1
157	FBgn0032135	GlcAT-S	chr2L	+	9616835	9617840	9616835	9617609	9621144	9621417	157	1,6,0	38,53,26	4,3,0,3	58,39,33,54	380	149	0.947782	1	0.01,0.043,0.0	0.026,0.029,0.0,0.021	-0.001	0,0,0,0,1,0,0	0,0,0,0,0,0,0	1,6,0,4,2,0,3	38,53,26,58,39,33,54
158	FBgn0032120	CG33298	chr2L	+	9495473	9495711	9495473	9495656	9496144	9496255	158	49,60,43	17,14,11	80,59,38,51	26,14,16,14	204	149	0.64481	1	0.678,0.758,0.741	0.692,0.755,0.634,0.727	0.024	26,38,30,41,42,26,32	23,22,13,38,17,12,19	0,0,0,1,0,0,0	17,14,11,26,14,16,14
159	FBgn0032120	CG33298	chr2L	+	9495473	9495711	9495473	9495656	9503592	9504813	159	26,38,30	1,0,0	43,42,26,32	1,0,3,1	204	149	0.887976	1	0.95,1.0,1.0	0.969,1.0,0.864,0.959	0.035	26,38,30,41,42,26,32	0,0,0,1,0,0,0	0,0,0,1,0,0,0	1,0,0,1,0,3,1
160	FBgn0032120	CG33298	chr2L	+	9495473	9496255	9495473	9495656	9503592	9504813	160	277429288	1,0,0	425415327368	1,0,3,1	748	149	1	1	0.982,1.0,1.0	0.988,1.0,0.956,0.987	0.011	31,46,35,49,48,34,39	48,60,42,88,71,56,70	1.98323e+20	1,0,0,1,0,3,1
161	FBgn0032120	CG33298	chr2L	+	9495473	9496255	9495473	9495711	9503592	9504813	161	251391258	0,0,0	383373301336	1,0,0,0	693	149	1	1	1.0,1.0,1.0	0.988,1.0,1.0,1.0	0.003	26,39,37,46,30,35,26	48,60,42,88,71,56,70	1.77292e+20	0,0,0,1,0,0,0
162	FBgn0032120	CG33298	chr2L	+	9519393	9519534	9519393	9519479	9519719	9520696	162	6,8,6	36,89,51	13,18,9,12	83,74,56,77	204	149	0.0786439	0.545378	0.109,0.062,0.079	0.103,0.151,0.105,0.102	-0.032	2,4,4,6,10,6,8	4,4,2,7,8,3,4	0,0,0,0,0,0,0	36,89,51,83,74,56,77
172	FBgn0027932	Akap200	chr2L	+	8427614	8429462	8427614	8428067	8430280	8430977	172	243431772717	540568489	3401304526932740	641599514532	1544	149	1	1	0.303,0.351,0.349	0.339,0.329,0.336,0.332	0	101,135,92,148,124,127,120	1.47181e+20	2.18629e+27	5.40568e+20
173	FBgn0032036	CG13384	chr2L	+	8384454	8384516	8384454	8384493	8384699	8384895	173	0,1,0	0,2,1	0,1,0,0	0,0,1,0	172	149	1	1	NA,0.302,0.0	NA,1.0,0.0,NA	-0.349	0,1,0,0,1,0,0	0,0,0,0,0,0,0	0,0,0,0,0,0,0	0,2,1,0,0,1,0
174	FBgn0032036	CG13384	chr2L	+	8384454	8384540	8384454	8384493	8384699	8384895	174	19,51,23	0,2,1	46,26,22,32	0,0,1,0	196	149	0.330617	1	1.0,0.951,0.946	1.0,1.0,0.944,1.0	-0.02	1,2,0,0,3,1,3	18,49,23,46,23,20,29	0,0,0,0,0,1,0	0,2,1,0,0,1,0
175	FBgn0032036	CG13384	chr2L	+	8384454	8384566	8384454	8384493	8384699	8384895	175	1,5,0	0,2,1	0,7,5,3	0,0,1,0	222	149	1	1	1.0,0.627,0.0	NA,1.0,0.77,1.0	-0.381	1,2,0,0,5,3,3	0,3,0,0,2,1,0	0,0,0,0,0,1,0	0,2,1,0,0,1,0
178	FBgn0032036	CG13384	chr2L	+	8384454	8384566	8384454	8384540	8384699	8384895	178	0,3,0	18,49,23	0,4,3,0	46,23,20,29	175	149	0.324827	1	0.0,0.05,0.0	0.0,0.129,0.113,0.0	-0.044	0,0,0,0,2,2,0	0,3,0,0,2,1,0	0,0,0,0,0,0,0	18,49,23,46,23,20,29
179	FBgn0032036	CG13384	chr2L	+	8384699	8385097	8384699	8384895	8386216	8386385	179	76,77,55	0,0,0	76,61,85,94	0,0,0,1	351	149	1	1	1.0,1.0,1.0	1.0,1.0,1.0,0.976	0.006	11,5,5,8,1,14,6	43,47,28,39,37,40,62	22,25,22,29,23,31,26	0,0,0,0,0,0,1
180	FBgn0032026	CG7627	chr2L	-	8362038	8362469	8362283	8362469	8361100	8361198	180	10,6,9	22,27,12	9,14,17,17	55,28,35,43	394	149	0.773981	1	0.147,0.078,0.221	0.058,0.159,0.155,0.13	0.023	1,1,1,0,7,5,4	1,1,5,3,2,5,8	8,4,3,6,5,7,5	22,27,12,55,28,35,43
182	FBgn0032006	Pvr	chr2L	-	8239074	8239878	8239691	8239878	8230124	8230331	182	4,5,5	0,0,0	5,1,5,10	0,2,1,1	766	149	0.0393612	0.362199	1.0,1.0,1.0	1.0,0.089,0.493,0.66	0.44	0,1,1,0,0,0,1	0,0,0,0,0,0,0	4,4,4,5,1,5,9	0,0,0,0,2,1,1
183	FBgn0032956	Cul2	chr2L	+	21658734	21658961	21658734	21658854	21659094	21659272	183	29,55,37	142148126	81,48,37,41	158,173,98,194	256	149	0.386503	1	0.106,0.178,0.146	0.23,0.139,0.18,0.11	-0.021	13,26,17,41,24,23,21	9,11,7,14,11,6,9	7,18,13,26,13,8,11	142,148,126,158,173,98,194
184	FBgn0032587	CG5953	chr2L	-	16532458	16532877	16532720	16532877	16527389	16528439	184	5,12,7	37,52,21	12,13,10,15	22,34,19,29	411	149	0.00510077	0.107109	0.047,0.077,0.108	0.165,0.122,0.16,0.158	-0.074	3,3,5,4,7,8,8	0,4,0,3,4,1,1	2,5,2,5,2,1,6	37,52,21,22,34,19,29
185	FBgn0020618	Rack1	chr2L	-	7826533	7826981	7826769	7826981	7825628	7826336	185	417497374	350941153123	513444392432	3658335330173430	385	149	0.266342	0.987472	0.044,0.045,0.044	0.051,0.049,0.048,0.046	-0.004	3.90471e+20	10,7,4,8,7,10,8	17,19,16,43,36,29,27	3.50941e+27
189	FBgn0260486	Ziz	chr2L	-	7473297	7473889	7473656	7473889	7472512	7473199	189	0,0,0	2,0,0	1,9,5,2	4,0,2,2	508	149	1	1	0.0,NA,NA	0.068,1.0,0.423,0.227	-0.43	0,0,0,0,0,1,0	0,0,0,0,0,0,0	0,0,0,1,9,4,2	2,0,0,4,0,2,2
190	FBgn0260486	Ziz	chr2L	-	7473419	7473889	7473656	7473889	7472512	7473199	190	0,0,0	2,0,0	0,5,4,0	4,0,2,2	386	149	1	1	0.0,NA,NA	0.0,1.0,0.436,0.0	-0.359	0,0,0,0,0,1,0	0,0,0,0,0,0,0	0,0,0,0,5,3,0	2,0,0,4,0,2,2
191	FBgn0283658	muc	chr2L	+	7428280	7428679	7428280	7428610	7428877	7429104	191	70,93,69	1,1,0	88,67,45,113	2,3,0,2	218	149	0.742952	1	0.98,0.985,1.0	0.968,0.939,1.0,0.975	0.018	40,54,36,38,36,22,60	30,39,33,50,31,23,53	0,0,0,0,0,0,0	1,1,0,2,3,0,2
192	FBgn0283658	muc	chr2L	+	7428280	7428679	7428280	7428610	7428925	7429104	192	41,56,36	1,2,1	42,40,23,61	1,1,0,1	218	149	1	1	0.966,0.95,0.961	0.966,0.965,1.0,0.977	-0.018	40,54,36,38,36,22,60	1,2,0,4,4,1,1	0,0,0,0,0,0,0	1,2,1,1,1,0,1
193	FBgn0031882	Rab30	chr2L	-	7032236	7032606	7032310	7032606	7030492	7032177	193	6,2,1	57,65,35	5,3,3,3	73,38,34,53	223	149	0.603404	1	0.066,0.02,0.019	0.044,0.05,0.056,0.036	-0.011	4,2,1,4,0,2,1	2,0,0,1,3,1,2	0,0,0,0,0,0,0	57,65,35,73,38,34,53
194	FBgn0031882	Rab30	chr2L	-	7032236	7032606	7032321	7032606	7030492	7032177	194	20,12,8	24,56,31	26,11,13,13	45,34,16,50	234	149	0.572517	1	0.347,0.12,0.141	0.269,0.171,0.341,0.142	-0.028	18,12,8,24,8,12,11	2,0,0,1,3,1,2	0,0,0,1,0,0,0	24,56,31,45,34,16,50
195	FBgn0031882	Rab30	chr2L	-	7032310	7032606	7032321	7032606	7030492	7032177	195	71,75,42	24,56,31	94,46,44,63	45,34,16,50	160	149	1	1	0.734,0.555,0.558	0.66,0.558,0.719,0.54	-0.004	14,10,7,21,8,10,10	57,65,35,73,38,34,53	0,0,0,0,0,0,0	24,56,31,45,34,16,50
196	FBgn0004838	Hrb27C	chr2L	+	6921638	6921798	6921638	6921673	6922730	6922826	196	36,56,41	0,2,3	58,54,70,25	3,2,8,0	274	149	0.167621	0.806098	1.0,0.938,0.881	0.913,0.936,0.826,1.0	0.021	13,17,17,24,17,27,10	3,2,2,7,5,4,1	20,37,22,27,32,39,14	0,2,3,3,2,8,0
197	FBgn0004838	Hrb27C	chr2L	+	6921638	6921798	6921638	6921673	6923783	6924400	197	33,54,39	0,0,0	51,49,67,24	0,1,0,0	274	149	1	1	1.0,1.0,1.0	1.0,0.964,1.0,1.0	0.009	13,17,17,24,17,27,10	0,0,0,0,0,1,0	20,37,22,27,32,39,14	0,0,0,0,1,0,0
199	FBgn0265778	PDZ-GEF	chr2L	+	6323766	6324118	6323766	6323993	6325172	6325297	199	145229145	1,2,1	285241163179	4,2,2,5	274	149	0.125718	0.714019	0.987,0.984,0.987	0.975,0.985,0.978,0.951	0.014	46,79,54,99,102,67,66	40,64,44,91,54,28,36	59,86,47,95,85,68,77	1,2,1,4,2,2,5
200	FBgn0265778	PDZ-GEF	chr2L	+	6330122	6330718	6330122	6330563	6330770	6330886	200	0,0,3	14,24,14	9,3,3,4	29,15,12,30	304	149	0.000947884	0.0335972	0.0,0.0,0.095	0.132,0.089,0.109,0.061	-0.066	0,0,1,3,3,1,4	0,0,1,0,0,0,0	0,0,1,6,0,2,0	14,24,14,29,15,12,30
201	FBgn0031779	CG9175	chr2L	-	6098555	6098966	6098932	6098966	6097543	6098491	201	111148115	0,0,0	178,197,87,161	0,0,0,1	526	149	1	1	1.0,1.0,1.0	1.0,1.0,1.0,0.979	0.005	4,4,2,3,10,1,6	17,26,19,31,27,15,19	90,118,94,144,160,71,136	0,0,0,0,0,0,1
202	FBgn0031769	CG9135	chr2L	+	6050838	6051067	6050838	6050921	6051616	6052022	202	5,7,11	69,85,83	25,25,24,6	98,82,80,102	295	149	0.000650294	0.0270579	0.035,0.04,0.063	0.114,0.133,0.132,0.029	-0.056	4,3,4,10,8,9,2	1,1,2,4,2,3,4	0,3,5,11,15,12,0	69,85,83,98,82,80,102
203	FBgn0031759	lid	chr2L	-	5999297	5999501	5999409	5999501	5995028	5996531	203	462749521	1,10,2	733782678629	9,7,4,8	261	149	0.318167	1	0.996,0.977,0.993	0.979,0.985,0.99,0.978	0.006	1.73298e+20	1.97305e+20	92,146,94,160,158,158,117	1,10,2,9,7,4,8
213	FBgn0000228	Bsg25D	chr2L	-	5277933	5278548	5277957	5278548	5276935	5277180	213	138217178	23,15,7	252203142178	14,5,3,17	173	149	0.0293452	0.315543	0.838,0.926,0.956	0.939,0.972,0.976,0.9	-0.04	21,53,44,39,43,30,38	1.17164e+20	0,0,0,0,0,0,0	23,15,7,14,5,3,17
214	FBgn0028394	CG17834	chr2L	+	8529140	8529557	8529140	8529367	8535917	8536079	214	11,14,5	2,5,4	27,12,23,19	2,0,0,4	339	149	0.00268286	0.0744201	0.707,0.552,0.355	0.856,1.0,1.0,0.676	-0.345	2,3,0,4,2,5,7	3,6,1,6,5,6,1	6,5,4,17,5,12,11	2,5,4,2,0,0,4
217	FBgn0031673	CG31650	chr2L	-	5042960	5043158	5042983	5043158	5042490	5042887	217	10,21,6	1,0,3	26,19,11,12	3,0,3,0	172	149	0.961667	1	0.897,1.0,0.634	0.882,1.0,0.761,1.0	-0.067	10,17,6,18,16,8,10	0,4,0,8,3,3,2	0,0,0,0,0,0,0	1,0,3,3,0,3,0
218	FBgn0031673	CG31650	chr2L	-	5042960	5043158	5043077	5043158	5042490	5042887	218	50,82,46	6,1,1	84,78,69,57	3,4,2,4	266	149	0.687795	1	0.824,0.979,0.963	0.94,0.916,0.951,0.889	-0.002	33,48,32,46,45,51,33	0,4,0,8,3,3,2	17,30,14,30,30,15,22	6,1,1,3,4,2,4
219	FBgn0031673	CG31650	chr2L	-	5042983	5043158	5043077	5043158	5042490	5042887	219	41,61,43	6,1,1	61,59,61,45	3,4,2,4	243	149	0.694991	1	0.807,0.974,0.963	0.926,0.9,0.949,0.873	0.003	33,48,32,46,45,51,33	1,0,3,3,0,3,0	7,13,8,12,14,7,12	6,1,1,3,4,2,4
220	FBgn0031673	CG31650	chr2L	-	5042960	5043158	5042983	5043158	5042490	5042890	220	41,68,42	2,9,3	76,62,44,61	7,9,3,2	172	149	0.901551	1	0.947,0.867,0.924	0.904,0.856,0.927,0.964	0	10,17,6,18,16,8,10	31,51,36,58,46,36,51	0,0,0,0,0,0,0	2,9,3,7,9,3,2
221	FBgn0031673	CG31650	chr2L	-	5042960	5043158	5043077	5043158	5042490	5042890	221	81,129,82	30,25,24	134121102106	34,29,24,35	266	149	0.853062	1	0.602,0.743,0.657	0.688,0.7,0.704,0.629	-0.013	33,48,32,46,45,51,33	31,51,36,58,46,36,51	17,30,14,30,30,15,22	30,25,24,34,29,24,35
222	FBgn0031673	CG31650	chr2L	-	5042983	5043158	5043077	5043158	5042490	5042890	222	42,70,43	30,25,24	65,68,61,47	34,29,24,35	243	149	0.934924	1	0.462,0.632,0.523	0.54,0.59,0.609,0.452	-0.009	33,48,32,46,45,51,33	2,9,3,7,9,3,2	7,13,8,12,14,7,12	30,25,24,34,29,24,35
224	FBgn0053113	Rtnl1	chr2L	-	5006383	5006565	5006444	5006565	4999224	4999385	224	197220173	0,0,0	267302235226	1,0,0,0	210	149	1	1	1.0,1.0,1.0	0.995,1.0,1.0,1.0	0.001	1.9722e+20	0,0,0,0,1,0,1	0,0,3,0,1,2,1	0,0,0,1,0,0,0
225	FBgn0053113	Rtnl1	chr2L	-	5006383	5006565	5006427	5006565	5004613	5004774	225	379420337	9,29,19	545590469404	30,26,24,17	193	149	0.923798	1	0.97,0.918,0.932	0.933,0.946,0.938,0.948	-0.001	1.77197e+20	2.02223e+20	0,0,0,0,0,0,0	9,29,19,30,26,24,17
226	FBgn0053113	Rtnl1	chr2L	-	5006383	5006565	5006444	5006565	5004613	5004774	226	399443365	21,25,19	585632507437	27,32,29,16	210	149	0.564694	1	0.931,0.926,0.932	0.939,0.933,0.925,0.951	-0.007	1.9722e+20	2.02223e+20	0,0,3,0,1,2,1	21,25,19,27,32,29,16
227	FBgn0053113	Rtnl1	chr2L	-	5006427	5006565	5006444	5006565	5004613	5004774	227	29,52,47	21,25,19	70,68,62,50	27,32,29,16	166	149	0.352777	1	0.553,0.651,0.689	0.699,0.656,0.657,0.737	-0.056	20,23,28,40,42,38,33	9,29,19,30,26,24,17	0,0,0,0,0,0,0	21,25,19,27,32,29,16
228	FBgn0083962	CG34126	chr2L	+	4987158	4987318	4987158	4987240	4987906	4988048	228	27,34,18	4,3,4	42,33,15,38	10,8,8,4	227	149	0.134134	0.730416	0.816,0.882,0.747	0.734,0.73,0.552,0.862	0.095	15,11,9,23,15,7,16	12,22,9,18,18,8,22	0,1,0,1,0,0,0	4,3,4,10,8,8,4
229	FBgn0010607	l(2)05714	chr2L	-	4971053	4971485	4971086	4971485	4970134	4970784	229	25,29,29	111,135,98	30,41,32,21	156,130,113,81	182	149	0.691917	1	0.156,0.15,0.195	0.136,0.205,0.188,0.175	-0.009	11,10,10,10,13,13,10	14,19,19,20,28,19,11	0,0,0,0,0,0,0	111,135,98,156,130,113,81
230	FBgn0031637	mxt	chr2L	-	4847163	4847295	4847238	4847295	4845641	4846216	230	0,0,0	2,4,3	2,1,1,0	12,4,4,4	224	149	0.608688	1	0.0,0.0,0.0	0.1,0.143,0.143,0.0	-0.097	0,0,0,2,1,1,0	0,0,0,0,0,0,0	0,0,0,0,0,0,0	2,4,3,12,4,4,4
231	FBgn0031635	tank	chr2L	-	4837844	4837999	4837848	4837999	4837601	4837639	231	27,22,25	1,6,2	61,51,41,55	3,3,3,2	153	149	0.170042	0.813649	0.963,0.781,0.924	0.952,0.943,0.93,0.964	-0.058	1,0,2,3,1,2,2	26,22,23,58,50,39,53	0,0,0,0,0,0,0	1,6,2,3,3,3,2
232	FBgn0031635	tank	chr2L	-	4837844	4837999	4837848	4837999	4837601	4837779	232	1,1,2	0,0,1	3,3,2,2	0,4,1,0	153	149	0.114792	0.669322	1.0,1.0,0.661	1.0,0.422,0.661,1.0	0.116	1,0,2,3,1,2,2	0,1,0,0,2,0,0	0,0,0,0,0,0,0	0,0,1,0,4,1,0
236	FBgn0019982	Gs1l	chr2L	-	4456723	4456807	4456725	4456807	4456385	4456520	236	23,25,9	0,4,0	31,13,9,16	1,0,2,0	151	149	0.568852	1	1.0,0.86,1.0	0.968,1.0,0.816,1.0	0.007	0,2,0,1,0,0,1	23,23,9,30,13,9,15	0,0,0,0,0,0,0	0,4,0,1,0,2,0
238	FBgn0022153	l(2)k05819	chr2L	+	4396009	4396172	4396009	4396127	4396809	4396906	238	0,1,2	1,1,1	2,1,0,1	2,3,3,5	194	149	0.934095	1	0.0,0.434,0.606	0.434,0.204,0.0,0.133	0.154	0,1,0,2,1,0,1	0,0,2,0,0,0,0	0,0,0,0,0,0,0	1,1,1,2,3,3,5
241	FBgn0000721	for	chr2L	-	3631522	3632154	3631804	3632154	3626336	3627635	241	106714511102	4,3,5	1251134611321130	0,11,4,12	431	149	0.221667	0.913895	0.989,0.994,0.987	1.0,0.977,0.99,0.97	0.006	2.38321e+20	2.36272e+20	5.93859e+20	4,3,5,0,11,4,12
242	FBgn0000721	for	chr2L	-	3631522	3632154	3631962	3632154	3626336	3627635	242	142519391459	26,43,24	1722182014861560	35,47,20,27	589	149	0.952697	1	0.933,0.919,0.939	0.926,0.907,0.949,0.936	0.001	1.4923e+20	2.36272e+20	1.04014e+27	26,43,24,35,47,20,27
243	FBgn0000721	for	chr2L	-	3631804	3632154	3631962	3632154	3626336	3627635	243	362491362	26,43,24	471485358442	35,47,20,27	307	149	0.806657	1	0.871,0.847,0.88	0.867,0.834,0.897,0.888	-0.005	1.4923e+20	4,3,5,0,11,4,12	2.09258e+20	26,43,24,35,47,20,27
246	FBgn0000721	for	chr2L	-	3656707	3656953	3656721	3656953	3655269	3655585	246	154246126	7,12,5	204163178196	9,8,8,5	163	149	0.683186	1	0.953,0.949,0.958	0.954,0.949,0.953,0.973	-0.004	44,63,31,43,39,44,48	110,183,95,161,124,134,148	0,0,0,0,0,0,0	7,12,5,9,8,8,5
247	FBgn0032048	Dh31	chr2L	-	8493743	8493852	8493746	8493852	8492966	8493092	247	1,1,1	3,4,2	2,1,0,0	1,1,1,2	152	149	0.347773	1	0.246,0.197,0.329	0.662,0.495,0.0,0.0	-0.032	0,1,0,2,0,0,0	1,0,1,0,1,0,0	0,0,0,0,0,0,0	3,4,2,1,1,1,2
249	FBgn0020445	E23	chr2L	-	3353838	3354829	3354473	3354829	3352475	3353714	249	9,17,12	26,34,18	42,23,18,29	40,17,10,23	784	149	0.000103349	0.00732627	0.062,0.087,0.112	0.166,0.205,0.255,0.193	-0.118	0,0,0,2,2,0,1	1,2,1,7,3,3,8	8,15,11,33,18,15,20	26,34,18,40,17,10,23
250	FBgn0020445	E23	chr2L	-	3353838	3354829	3354590	3354829	3352475	3353714	250	26,38,29	1,0,0	100,42,35,55	2,1,5,2	901	149	0.00015423	0.00970587	0.811,1.0,1.0	0.892,0.874,0.537,0.82	0.156	11,5,8,37,10,12,16	1,2,1,7,3,3,8	14,31,20,56,29,20,31	1,0,0,2,1,5,2
251	FBgn0020445	E23	chr2L	-	3354473	3354829	3354590	3354829	3352475	3353714	251	43,55,35	1,0,0	98,36,27,49	2,1,5,2	266	149	0.00421066	0.0959429	0.96,1.0,1.0	0.965,0.953,0.752,0.932	0.086	11,5,8,37,10,12,16	26,34,18,40,17,10,23	6,16,9,21,9,5,10	1,0,0,2,1,5,2
261	FBgn0010263	Rbp9	chr2L	+	2960894	2960991	2960894	2960986	2961217	2961672	261	1,0,1	2,1,3	2,0,0,0	0,4,0,2	154	149	1	1	0.326,0.0,0.244	1.0,0.0,NA,0.0	-0.143	0,0,0,0,0,0,0	1,0,1,2,0,0,0	0,0,0,0,0,0,0	2,1,3,0,4,0,2
264	FBgn0031473	CG3104	chr2L	-	2854723	2855309	2855185	2855309	2853250	2853605	264	4,2,7	1,3,1	6,6,6,5	2,1,1,0	611	149	0.128071	0.715385	0.494,0.14,0.631	0.422,0.594,0.594,1.0	-0.231	0,0,1,0,0,0,0	1,0,1,1,0,1,1	3,2,5,5,6,5,4	1,3,1,2,1,1,0
265	FBgn0031457	CG3077	chr2L	-	2765495	2765665	2765504	2765665	2765283	2765427	265	22,30,13	1,2,2	43,27,23,23	0,1,0,0	158	149	0.0799582	0.547159	0.954,0.934,0.86	1.0,0.962,1.0,1.0	-0.075	2,3,1,4,5,1,1	20,27,12,39,22,22,22	0,0,0,0,0,0,0	1,2,2,0,1,0,0
266	FBgn0031453	Bacc	chr2L	+	2752799	2752840	2752799	2752837	2753371	2753660	266	67,61,101	351409350	2,1,1,128	433344214344	152	149	3.02958e-11	2.8993e-08	0.158,0.128,0.221	0.005,0.003,0.005,0.267	0.099	0,3,4,2,1,1,1	67,58,97,0,0,0,127	0,0,0,0,0,0,0	3.51409e+20
267	FBgn0264439	lncRNA:CR43857	chr2L	+	7423819	7424363	7423819	7423991	7425171	7425932	267	8,18,13	2,0,1	11,23,10,21	0,1,0,0	521	149	0.565756	1	0.534,1.0,0.788	1.0,0.868,1.0,1.0	-0.193	3,3,0,2,3,0,1	0,0,0,0,0,0,0	5,15,13,9,20,10,20	2,0,1,0,1,0,0
268	FBgn0014010	Rab5	chr2L	-	2360455	2360569	2360459	2360569	2359565	2360393	268	108,110,95	0,0,0	147157102111	1,1,1,0	153	149	1	1	1.0,1.0,1.0	0.993,0.994,0.99,1.0	0.006	7,2,2,8,6,5,5	101,108,93,139,151,97,106	0,0,0,0,0,0,0	0,0,0,1,1,1,0
269	FBgn0014010	Rab5	chr2L	-	2364312	2364721	2364594	2364721	2361159	2361585	269	3,3,0	16,7,8	9,7,4,2	11,10,9,7	431	149	0.00846841	0.148702	0.061,0.129,0.0	0.22,0.195,0.133,0.09	-0.096	2,3,0,3,2,3,1	0,0,0,0,0,0,0	1,0,0,6,5,1,1	16,7,8,11,10,9,7
270	FBgn0014010	Rab5	chr2L	-	2364312	2364721	2364640	2364721	2361159	2361585	270	9,9,7	28,39,25	17,17,8,12	29,28,31,30	477	149	0.0571715	0.439204	0.091,0.067,0.08	0.155,0.159,0.075,0.111	-0.046	8,7,7,8,12,7,11	0,0,0,0,0,0,0	1,2,0,9,5,1,1	28,39,25,29,28,31,30
271	FBgn0014010	Rab5	chr2L	-	2364594	2364721	2364640	2364721	2361159	2361585	271	22,13,15	28,39,25	19,20,13,17	29,28,31,30	195	149	0.790477	1	0.375,0.203,0.314	0.334,0.353,0.243,0.302	-0.011	6,6,7,8,10,4,10	16,7,8,11,10,9,7	0,0,0,0,0,0,0	28,39,25,29,28,31,30
272	FBgn0014010	Rab5	chr2L	-	2364836	2364954	2364889	2364954	2361159	2361585	272	5,13,3	81,77,68	6,5,0,7	86,87,54,66	202	149	0.167539	0.806098	0.044,0.111,0.032	0.049,0.041,0.0,0.073	0.022	0,0,0,0,0,0,0	5,13,3,6,5,0,7	0,0,0,0,0,0,0	81,77,68,86,87,54,66
274	FBgn0031374	Wdr62	chr2L	+	1911741	1912234	1911741	1911869	1913208	1913663	274	4,7,5	3,0,1	9,9,6,2	0,0,2,0	514	149	0.0172042	0.224006	0.279,1.0,0.592	1.0,1.0,0.465,1.0	-0.243	0,0,0,2,3,2,2	0,0,0,0,0,0,0	4,7,5,7,6,4,0	3,0,1,0,0,2,0
278	FBgn0031313	CG5080	chr2L	-	1163416	1163886	1163759	1163886	1162999	1163149	278	6,3,4	1,6,1	3,9,4,2	3,3,2,0	492	149	0.794569	1	0.645,0.132,0.548	0.232,0.476,0.377,1.0	-0.08	0,0,1,1,2,0,0	1,0,0,0,0,0,0	5,3,3,2,7,4,2	1,6,1,3,3,2,0
279	FBgn0032480	Edem2	chr2L	+	13195132	13195404	13195132	13195377	13195580	13195679	279	24,39,34	6,7,7	67,57,29,52	5,10,3,6	176	149	0.0991438	0.616108	0.772,0.825,0.804	0.919,0.828,0.891,0.88	-0.079	5,8,5,23,20,7,7	19,31,29,44,37,22,45	0,0,0,0,0,0,0	6,7,7,5,10,3,6
280	FBgn0032480	Edem2	chr2L	+	13195132	13195404	13195132	13195377	13195749	13197281	280	5,8,5	0,0,0	25,20,7,7	0,1,0,0	176	149	1	1	1.0,1.0,1.0	1.0,0.944,1.0,1.0	0.014	5,8,5,23,20,7,7	0,0,0,2,0,0,0	0,0,0,0,0,0,0	0,0,0,0,1,0,0
281	FBgn0043364	cbt	chr2L	-	479086	479688	479406	479688	476445	478204	281	0,0,0	0,2,1	0,0,0,1	3,1,2,1	469	149	1	1	NA,0.0,0.0	0.0,0.0,0.0,0.241	-0.06	0,0,0,0,0,0,0	0,0,0,0,0,0,0	0,0,0,0,0,0,1	0,2,1,3,1,2,1
283	FBgn0032078	C1GalTA	chr2L	-	8950769	8951216	8950977	8951216	8945357	8945534	283	9,13,4	5,8,9	26,19,6,12	14,10,9,9	357	149	0.535321	1	0.429,0.404,0.156	0.437,0.442,0.218,0.358	-0.034	5,1,1,12,4,2,6	1,3,1,5,5,1,2	3,9,2,9,10,3,4	5,8,9,14,10,9,9
284	FBgn0086855	CG17078	chr2L	-	276958	277212	276973	277212	276738	276903	284	20,26,21	2,2,2	41,33,28,24	2,1,4,0	164	149	0.498914	1	0.901,0.922,0.905	0.949,0.968,0.864,1.0	-0.036	4,4,4,8,6,6,6	16,22,17,33,26,22,18	0,0,0,0,1,0,0	2,2,2,2,1,4,0
286	FBgn0016977	spen	chr2L	+	182819	183419	182819	182913	183760	185082	286	71512321180	11,29,18	1424116812401020	22,20,12,22	655	149	0.409103	1	0.937,0.906,0.937	0.936,0.93,0.959,0.914	-0.008	70,102,90,134,120,106,72	1.102e+20	5.35931e+21	11,29,18,22,20,12,22
287	FBgn0005278	Sam-S	chr2L	+	107760	107956	107760	107838	108587	108809	287	1,0,1	0,0,0	0,1,0,0	0,0,1,0	267	149	1	1	1.0,NA,1.0	NA,1.0,0.0,NA	0.5	0,0,0,0,0,0,0	1,0,1,0,0,0,0	0,0,0,0,1,0,0	0,0,0,0,0,1,0
288	FBgn0005278	Sam-S	chr2L	+	107936	108226	107936	108101	108587	108809	288	671769577	186218164	870831618777	258252177183	274	149	0.95755	1	0.662,0.657,0.657	0.647,0.642,0.655,0.698	-0.002	3,5,5,7,5,9,3	5.06538e+20	1.62226e+20	1.86218e+20
289	FBgn0005278	Sam-S	chr2L	+	108132	108346	108132	108226	108587	108809	289	93112110	506538419	139,110,97,123	653618459591	269	149	0.564496	1	0.092,0.103,0.127	0.105,0.09,0.105,0.103	0.007	29,37,32,45,37,30,38	44,44,56,59,40,35,55	20,31,22,35,33,32,30	5.06538e+20
291	FBgn0039944	CG17162	chrX	-	23096432	23096734	23096461	23096734	23088714	23090413	291	158229129	14,20,12	204154126181	19,10,12,20	178	149	0.899269	1	0.904,0.906,0.9	0.9,0.928,0.898,0.883	0.001	37,47,23,51,29,31,58	121,182,106,153,125,95,123	0,0,0,0,0,0,0	14,20,12,19,10,12,20
292	FBgn0039944	CG17162	chrX	-	23096432	23096734	23096612	23096734	23088714	23090413	292	422602336	0,0,0	549452345511	0,1,0,0	329	149	1	1	1.0,1.0,1.0	1.0,0.995,1.0,1.0	0.001	1.30201e+20	121,182,106,153,125,95,123	1.71219e+20	0,0,0,0,1,0,0
293	FBgn0039944	CG17162	chrX	-	23096461	23096734	23096612	23096734	23088714	23090413	293	278393219	0,0,0	364308231350	0,1,0,0	300	149	1	1	1.0,1.0,1.0	1.0,0.994,1.0,1.0	0.002	1.30201e+20	14,20,12,19,10,12,20	1.34172e+20	0,0,0,0,1,0,0
295	FBgn0000719	fog	chrX	-	22853806	22855194	22855042	22855194	22826161	22829277	295	254344233	0,0,0	360298227261	0,0,0,1	1385	149	1	1	1.0,1.0,1.0	1.0,1.0,1.0,0.966	0.008	6,9,8,15,6,8,7	4,6,4,3,5,6,1	2.44329e+20	0,0,0,0,0,0,1
296	FBgn0000719	fog	chrX	-	22853806	22855194	22855042	22855194	22844758	22844901	296	291408262	2,6,1	406338247295	3,4,2,4	1385	149	0.908058	1	0.94,0.88,0.966	0.936,0.901,0.93,0.888	0.015	6,9,8,15,6,8,7	41,70,33,49,45,26,35	2.44329e+20	2,6,1,3,4,2,4
297	FBgn0000719	fog	chrX	-	22853806	22855194	22855154	22855194	22844758	22844901	297	300425276	0,0,0	425364276307	1,1,1,1	1497	149	1	1	1.0,1.0,1.0	0.977,0.973,0.965,0.968	0.029	6,8,8,11,11,12,6	41,70,33,49,45,26,35	2.53347e+20	0,0,0,1,1,1,1
298	FBgn0000719	fog	chrX	-	22855042	22855194	22855154	22855194	22844758	22844901	298	11,23,15	0,0,0	22,30,31,16	1,1,1,1	261	149	0.138491	0.744585	1.0,1.0,1.0	0.926,0.945,0.947,0.901	0.07	6,8,8,11,11,12,6	2,6,1,3,4,2,4	3,9,6,8,15,17,6	0,0,0,1,1,1,1
299	FBgn0000719	fog	chrX	-	22855042	22855194	22855154	22855194	22853806	22854332	299	15,30,19	1,2,0	27,39,48,14	0,6,2,1	261	149	0.190457	0.861785	0.895,0.895,1.0	1.0,0.788,0.932,0.889	0.028	6,8,8,11,11,12,6	6,13,5,8,13,19,2	3,9,6,8,15,17,6	1,2,0,0,6,2,1
300	FBgn0031191	Cp110	chrX	+	22482394	22482540	22482394	22482487	22482664	22482750	300	7,7,3	0,0,0	4,11,9,5	0,1,0,0	202	149	1	1	1.0,1.0,1.0	1.0,0.89,1.0,1.0	0.027	5,3,2,3,7,7,2	2,4,1,1,4,2,3	0,0,0,0,0,0,0	0,0,0,0,1,0,0
301	FBgn0024807	DIP1	chrX	-	21628360	21630148	21629973	21630148	21626312	21626890	301	780859695	0,0,0	768730607636	3,0,0,0	1762	149	1	1	1.0,1.0,1.0	0.956,1.0,1.0,1.0	0.011	3,5,1,0,2,1,2	87,101,89,100,83,61,90	6.90754e+20	0,0,0,3,0,0,0
303	FBgn0024807	DIP1	chrX	-	21628843	21629792	21628847	21629792	21628360	21628754	303	3,6,4	5,13,1	4,2,1,4	7,4,6,3	153	149	0.44393	1	0.369,0.31,0.796	0.358,0.327,0.14,0.565	0.144	0,2,1,1,0,0,1	3,4,3,3,2,1,3	0,0,0,0,0,0,0	5,13,1,7,4,6,3
304	FBgn0024807	DIP1	chrX	-	21628843	21629792	21628919	21629792	21628360	21628754	304	20,20,14	1,2,1	22,17,21,8	0,0,0,0	225	149	0.0836736	0.558018	0.93,0.869,0.903	1.0,1.0,1.0,1.0	-0.099	17,15,11,18,15,20,5	3,4,3,3,2,1,3	0,1,0,1,0,0,0	1,2,1,0,0,0,0
305	FBgn0024807	DIP1	chrX	-	21628847	21629792	21628919	21629792	21628360	21628754	305	22,27,11	1,2,1	25,19,26,7	0,0,0,0	221	149	0.115051	0.669322	0.937,0.901,0.881	1.0,1.0,1.0,1.0	-0.094	17,14,10,18,15,20,4	5,13,1,7,4,6,3	0,0,0,0,0,0,0	1,2,1,0,0,0,0
306	FBgn0024807	DIP1	chrX	-	21629973	21630148	21630066	21630148	21628360	21628754	306	137159109	3,3,7	153131113120	6,0,3,3	242	149	0.338479	1	0.966,0.97,0.906	0.94,1.0,0.959,0.961	-0.018	92,114,82,108,80,85,85	34,29,13,27,27,14,24	11,16,14,18,24,14,11	3,3,7,6,0,3,3
308	FBgn0032084	CG13101	chr2L	-	8984735	8984872	8984800	8984872	8983889	8984032	308	4,8,5	12,4,6	10,14,13,9	11,7,8,6	214	149	0.195718	0.867682	0.188,0.582,0.367	0.388,0.582,0.531,0.511	-0.124	4,6,4,0,6,5,4	0,2,1,10,8,8,5	0,0,0,0,0,0,0	12,4,6,11,7,8,6
309	FBgn0003423	slgA	chrX	+	21374311	21374740	21374311	21374459	21376119	21376666	309	68,74,64	22,38,16	134,113,63,106	42,31,18,32	430	149	0.372205	1	0.517,0.403,0.581	0.525,0.558,0.548,0.534	-0.041	10,12,9,27,19,8,15	16,15,19,29,28,16,19	42,47,36,78,66,39,72	22,38,16,42,31,18,32
310	FBgn0003423	slgA	chrX	+	21374311	21374821	21374311	21374459	21376119	21376666	310	52,60,49	22,38,16	110,88,53,93	42,31,18,32	511	149	0.225373	0.919751	0.408,0.315,0.472	0.433,0.453,0.462,0.459	-0.053	10,12,9,27,19,8,15	0,0,3,0,0,0,0	42,48,37,83,69,45,78	22,38,16,42,31,18,32
311	FBgn0003423	slgA	chrX	+	21374311	21374821	21374311	21374740	21376119	21376666	311	0,1,4	16,15,19	5,3,6,6	29,28,16,19	230	149	0.0293212	0.315543	0.0,0.041,0.12	0.1,0.065,0.195,0.17	-0.079	0,1,1,5,3,6,4	0,0,3,0,0,0,0	0,0,0,0,0,0,2	16,15,19,29,28,16,19
312	FBgn0015558	tty	chrX	-	21338173	21339020	21338771	21339020	21336774	21337059	312	11,5,11	0,0,0	33,22,23,12	1,0,2,0	747	149	1	1	1.0,1.0,1.0	0.868,1.0,0.696,1.0	0.109	0,3,0,2,2,2,0	0,0,1,1,0,0,4	11,2,10,30,20,21,8	0,0,0,1,0,2,0
315	FBgn0031161	CG15445	chrX	+	21117160	21117411	21117160	21117404	21117462	21117615	315	8,9,6	3,5,7	6,1,4,6	5,6,2,8	156	149	0.205983	0.887492	0.718,0.632,0.45	0.534,0.137,0.656,0.417	0.164	1,0,2,4,0,4,2	7,9,4,2,1,0,4	0,0,0,0,0,0,0	3,5,7,5,6,2,8
317	FBgn0031968	CG7231	chr2L	+	7985282	7985441	7985282	7985433	7985552	7985768	317	0,0,0	1,1,0	2,0,1,0	3,8,9,2	157	149	1	1	0.0,0.0,NA	0.388,0.0,0.095,0.0	-0.121	0,0,0,0,0,0,0	0,0,0,2,0,1,0	0,0,0,0,0,0,0	1,1,0,3,8,9,2
319	FBgn0052529	Hers	chrX	+	19866145	19866269	19866145	19866242	19866792	19867166	319	0,5,3	0,0,2	2,0,2,6	0,1,3,1	176	149	1	1	NA,1.0,0.559	1.0,0.0,0.361,0.836	0.23	0,4,2,1,0,2,6	0,1,1,1,0,0,0	0,0,0,0,0,0,0	0,0,2,0,1,3,1
320	FBgn0052529	Hers	chrX	+	19887352	19887492	19887352	19887413	19899011	19899972	320	0,1,0	0,0,0	0,2,0,2	0,1,1,0	228	149	1	1	NA,1.0,NA	NA,0.567,0.0,1.0	0.478	0,0,0,0,2,0,1	0,0,0,0,0,0,1	0,1,0,0,0,0,0	0,0,0,0,1,1,0
321	FBgn0031069	Pmp70	chrX	+	19750769	19751137	19750769	19750890	19751347	19751546	321	244410288	0,2,0	384390221387	0,0,0,0	396	149	1	1	1.0,0.987,1.0	1.0,1.0,1.0,1.0	-0.004	48,92,54,81,75,45,74	44,66,52,61,68,36,76	1.52252e+20	0,2,0,0,0,0,0
323	FBgn0040089	meso18E	chrX	-	19712386	19713045	19712961	19713045	19711944	19712267	323	1,5,1	0,0,0	0,6,2,6	2,0,0,0	724	149	0.401964	1	1.0,1.0,1.0	0.0,1.0,1.0,1.0	0.25	0,3,0,0,2,0,1	1,0,0,0,0,0,1	0,2,1,0,4,2,4	0,0,0,2,0,0,0
324	FBgn0040089	meso18E	chrX	-	19712863	19713045	19712961	19713045	19711944	19712267	324	0,4,0	0,0,0	0,2,0,1	2,0,0,0	247	149	1	1	NA,1.0,NA	0.0,1.0,NA,1.0	0.333	0,3,0,0,2,0,1	0,0,0,0,0,0,0	0,1,0,0,0,0,0	0,0,0,2,0,0,0
325	FBgn0010341	Cdc42	chrX	+	19697090	19697225	19697090	19697152	19697934	19698245	325	510560446	0,1,0	685698517591	2,1,0,2	222	149	1	1	1.0,0.997,1.0	0.996,0.998,1.0,0.995	0.002	1.78178e+20	3.32382e+20	0,0,1,1,4,3,3	0,1,0,2,1,0,2
326	FBgn0031055	et	chrX	-	19674504	19675668	19674510	19675668	19672311	19673470	326	1,0,0	0,0,0	0,0,0,0	0,0,0,1	155	149	1	1	1.0,NA,NA	NA,NA,NA,0.0	1	0,0,0,0,0,0,0	1,0,0,0,0,0,0	0,0,0,0,0,0,0	0,0,0,0,0,0,1
327	FBgn0031054	Ssu72	chrX	+	19664560	19664872	19664560	19664869	19664934	19665193	327	25,39,31	1,0,2	46,54,39,51	1,1,0,1	152	149	0.767624	1	0.961,1.0,0.938	0.978,0.981,1.0,0.98	-0.018	0,4,4,6,5,2,2	25,35,27,40,49,37,49	0,0,0,0,0,0,0	1,0,2,1,1,0,1
328	FBgn0087008	e(y)3	chrX	-	19636851	19638369	19637372	19638369	19634133	19636469	328	10,13,23	0,0,3	31,22,25,23	6,2,5,2	670	149	0.0130824	0.195623	1.0,1.0,0.63	0.535,0.71,0.527,0.719	0.254	0,0,2,2,1,1,2	0,0,3,4,5,1,2	10,13,18,25,16,23,19	0,0,3,6,2,5,2
329	FBgn0087008	e(y)3	chrX	-	19636851	19638369	19637617	19638369	19634133	19636469	329	27,21,32	132272196	45,44,44,34	294223187250	915	149	0.0994908	0.616263	0.032,0.012,0.026	0.024,0.031,0.037,0.022	-0.005	9,3,5,9,9,9,7	0,0,3,4,5,1,2	18,18,24,32,30,34,25	1.32272e+20
330	FBgn0087008	e(y)3	chrX	-	19636851	19638369	19638189	19638369	19634133	19636469	330	98519031487	1,4,3	1896148814531570	3,4,3,7	1487	149	0.278796	1	0.99,0.979,0.98	0.984,0.974,0.98,0.957	0.009	9.31752e+19	0,0,3,4,5,1,2	8.92173e+26	1,4,3,3,4,3,7
331	FBgn0087008	e(y)3	chrX	-	19637372	19638369	19637617	19638369	19634133	19636469	331	17,8,12	132272196	20,24,24,13	294223187250	394	149	0.127462	0.715385	0.046,0.011,0.023	0.025,0.039,0.046,0.019	-0.006	9,3,5,9,9,9,7	0,0,3,6,2,5,2	8,5,4,5,13,10,4	1.32272e+20
332	FBgn0087008	e(y)3	chrX	-	19637372	19638369	19638189	19638369	19634133	19636469	332	97518901467	1,4,3	1871146814331550	3,4,3,7	966	149	0.38217	1	0.993,0.986,0.987	0.99,0.983,0.987,0.972	0.006	9.31752e+19	0,0,3,6,2,5,2	8.82172e+26	1,4,3,3,4,3,7
333	FBgn0087008	e(y)3	chrX	-	19637617	19638369	19638189	19638369	19634133	19636469	333	109021541651	1,4,3	2145166715961780	3,4,3,7	721	149	1	1	0.996,0.991,0.991	0.993,0.989,0.991,0.981	0.004	9.31752e+19	1.32272e+20	8.65171e+26	1,4,3,3,4,3,7
336	FBgn0261573	CoRest	chrX	+	19522098	19522397	19522098	19522389	19523002	19523315	336	36,42,38	170157171	54,48,41,43	265252191160	157	149	0.623902	1	0.167,0.202,0.174	0.162,0.153,0.169,0.203	0.009	15,11,12,17,14,12,13	21,31,26,37,34,29,30	0,0,0,0,0,0,0	1.70157e+20
337	FBgn0261573	CoRest	chrX	+	19522098	19522569	19522098	19522389	19523002	19523315	337	95,88,64	170157171	127,134,108,82	265252191160	329	149	0.664679	1	0.202,0.202,0.145	0.178,0.194,0.204,0.188	-0.008	31,33,24,42,41,41,25	8,12,7,14,13,12,14	56,43,33,71,80,55,43	1.70157e+20
338	FBgn0261573	CoRest	chrX	+	19522098	19522635	19522098	19522389	19523002	19523315	338	138,129,87	170157171	184179147109	265252191160	395	149	0.921055	1	0.234,0.237,0.161	0.208,0.211,0.225,0.204	-0.001	31,33,24,42,41,41,25	20,18,11,18,17,24,15	87,78,52,124,121,82,69	1.70157e+20
339	FBgn0261573	CoRest	chrX	+	19522098	19522569	19522098	19522397	19523002	19523315	339	80,77,52	21,31,26	110,120,96,69	37,34,29,30	321	149	0.559004	1	0.639,0.536,0.481	0.58,0.621,0.606,0.516	-0.029	16,24,14,31,29,29,14	8,12,7,14,13,12,14	56,41,31,65,78,55,41	21,31,26,37,34,29,30
340	FBgn0261573	CoRest	chrX	+	19522098	19522635	19522098	19522397	19523002	19523315	340	123,118,75	21,31,26	167,165,135,96	37,34,29,30	387	149	0.747415	1	0.693,0.594,0.526	0.635,0.651,0.642,0.552	-0.016	16,24,14,31,29,29,14	20,18,11,18,17,24,15	87,76,50,118,119,82,67	21,31,26,37,34,29,30
341	FBgn0261573	CoRest	chrX	+	19522098	19522635	19522098	19522569	19523002	19523315	341	51,53,30	8,12,7	71,58,51,41	14,13,12,14	215	149	0.476048	1	0.815,0.754,0.748	0.778,0.756,0.747,0.67	0.035	31,35,19,53,41,27,26	20,18,11,18,17,24,15	0,0,0,0,0,0,0	8,12,7,14,13,12,14
344	FBgn0031016	kek5	chrX	+	19353180	19353653	19353180	19353583	19362966	19363021	344	59,69,44	2,2,1	61,47,47,40	4,4,6,5	219	149	0.00306157	0.0811414	0.953,0.959,0.968	0.912,0.889,0.842,0.845	0.088	45,42,26,34,24,27,25	13,26,15,21,20,18,13	1,1,3,6,3,2,2	2,2,1,4,4,6,5
347	FBgn0030964	Pvf1	chrX	+	18840629	18842007	18840629	18841120	18842217	18842901	347	18,36,23	49,66,40	27,15,22,31	42,55,42,66	1036	149	0.738206	1	0.05,0.073,0.076	0.085,0.038,0.07,0.063	0.002	6,5,4,2,6,4,9	0,0,1,0,0,0,3	12,31,18,25,9,18,19	49,66,40,42,55,42,66
348	FBgn0032938	CG8671	chr2L	+	21262955	21263179	21262955	21263123	21263647	21263786	348	10,13,10	123,161,98	7,13,15,10	170172107143	205	149	0.643916	1	0.056,0.055,0.069	0.029,0.052,0.092,0.048	0.005	7,10,5,6,9,10,4	3,3,5,1,4,5,6	0,0,0,0,0,0,0	123,161,98,170,172,107,143
349	FBgn0032938	CG8671	chr2L	+	21262955	21263179	21262955	21263123	21273323	21273771	349	7,10,5	4,8,3	6,10,10,4	2,5,7,9	205	149	0.750017	1	0.56,0.476,0.548	0.686,0.592,0.509,0.244	0.02	7,10,5,6,9,10,4	0,0,0,0,1,0,0	0,0,0,0,0,0,0	4,8,3,2,5,7,9
350	FBgn0265784	CrebB	chrX	+	18370896	18371606	18370896	18371182	18372030	18372432	350	90,119,82	1,2,1	182,115,95,80	4,0,2,2	573	149	0.566713	1	0.959,0.939,0.955	0.922,1.0,0.925,0.912	0.011	11,14,15,29,24,12,14	11,27,10,31,18,8,10	68,78,57,122,73,75,56	1,2,1,4,0,2,2
351	FBgn0265784	CrebB	chrX	+	18373033	18373213	18373033	18373201	18373286	18373455	351	6,17,8	4,10,2	34,12,16,16	11,9,5,6	161	149	0.667721	1	0.581,0.611,0.787	0.741,0.552,0.748,0.712	-0.029	0,1,1,4,1,2,3	6,16,7,30,11,14,13	0,0,0,0,0,0,0	4,10,2,11,9,5,6
355	FBgn0017418	ari-1	chrX	-	18137364	18137685	18137420	18137685	18136441	18137050	355	0,6,7	2,3,4	0,6,0,5	3,2,4,1	205	149	0.437399	1	0.0,0.592,0.56	0.0,0.686,0.0,0.784	0.017	0,3,4,0,3,0,2	0,3,3,0,3,0,3	0,0,0,0,0,0,0	2,3,4,3,2,4,1
356	FBgn0017418	ari-1	chrX	-	18137364	18137685	18137575	18137685	18136441	18137050	356	5,17,23	16,23,26	7,13,8,11	15,19,19,14	360	149	0.603701	1	0.115,0.234,0.268	0.162,0.221,0.148,0.245	0.012	1,3,4,1,2,4,0	0,3,3,0,3,0,3	4,11,16,6,8,4,8	16,23,26,15,19,19,14
357	FBgn0017418	ari-1	chrX	-	18137420	18137685	18137575	18137685	18136441	18137050	357	7,14,20	16,23,26	10,9,12,7	15,19,19,14	304	149	0.725729	1	0.177,0.23,0.274	0.246,0.188,0.236,0.197	0.01	1,3,4,1,2,4,0	2,3,4,3,2,4,1	4,8,12,6,5,4,6	16,23,26,15,19,19,14
358	FBgn0030893	RhoGAP16F	chrX	+	18093510	18094097	18093510	18093622	18095084	18096453	358	6,10,9	0,0,0	15,22,7,0	0,1,0,0	624	149	1	1	1.0,1.0,1.0	1.0,0.84,1.0,NA	0.053	3,2,3,4,2,1,0	0,0,0,1,0,0,0	3,8,6,10,20,6,0	0,0,0,0,1,0,0
360	FBgn0030890	CG7536	chrX	-	18084778	18085407	18085193	18085407	18082218	18082379	360	7,4,7	13,24,15	8,0,6,2	38,21,18,19	564	149	0.0527365	0.425291	0.125,0.042,0.11	0.053,0.0,0.081,0.027	0.052	0,2,1,0,0,0,0	3,1,3,3,0,1,0	4,1,3,5,0,5,2	13,24,15,38,21,18,19
361	FBgn0030872	Ucp4A	chrX	+	17844948	17845420	17844948	17845360	17845489	17845758	361	36,54,24	9,4,5	39,38,22,49	8,5,3,9	209	149	0.909503	1	0.74,0.906,0.774	0.777,0.844,0.839,0.795	-0.007	16,31,6,17,19,11,26	20,23,18,22,19,11,23	0,0,0,0,0,0,0	9,4,5,8,5,3,9
362	FBgn0026375	RhoGAPp190	chrX	-	17643013	17643247	17643022	17643247	17642777	17642830	362	59,95,91	56,88,89	115,96,89,76	132,86,86,79	158	149	0.643769	1	0.498,0.504,0.491	0.451,0.513,0.494,0.476	0.014	12,11,9,15,16,11,13	47,84,82,100,80,78,63	0,0,0,0,0,0,0	56,88,89,132,86,86,79
363	FBgn0026375	RhoGAPp190	chrX	-	17652090	17652562	17652498	17652562	17648945	17650238	363	103,142,91	68,108,72	157178162121	138,100,82,102	557	149	0.564673	1	0.288,0.26,0.253	0.233,0.323,0.346,0.241	-0.019	6,8,2,10,13,10,6	11,30,20,31,27,31,30	86,104,69,116,138,121,85	68,108,72,138,100,82,102
364	FBgn0030838	CG5445	chrX	+	17302469	17302583	17302469	17302507	17302838	17303390	364	42,26,31	31,35,34	60,42,20,33	42,37,28,43	225	149	0.921058	1	0.473,0.33,0.376	0.486,0.429,0.321,0.337	0	16,12,16,21,16,10,23	24,13,13,30,21,9,8	2,1,2,9,5,1,2	31,35,34,42,37,28,43
365	FBgn0030838	CG5445	chrX	+	17302469	17302786	17302469	17302507	17302838	17303390	365	124196146	31,35,34	183179138182	42,37,28,43	428	149	0.91859	1	0.582,0.661,0.599	0.603,0.627,0.632,0.596	-0.001	16,12,16,21,16,10,23	25,51,25,30,27,28,39	8.31331e+19	31,35,34,42,37,28,43
366	FBgn0030838	CG5445	chrX	+	17302469	17302786	17302469	17302583	17302838	17303390	366	106183128	24,13,13	153158127157	30,21,9,8	352	149	0.705059	1	0.652,0.856,0.806	0.683,0.761,0.857,0.893	-0.027	36,48,28,58,44,32,47	25,51,25,30,27,28,39	45,84,75,65,87,67,71	24,13,13,30,21,9,8
367	FBgn0002590	RpS5a	chrX	-	17147687	17148264	17148056	17148264	17146797	17147200	367	28,20,23	45,63,42	39,52,55,16	49,43,27,50	518	149	0.00731739	0.134668	0.152,0.084,0.136	0.186,0.258,0.369,0.084	-0.1	3,2,7,4,12,16,4	1,0,1,1,1,0,1	24,18,15,34,39,39,11	45,63,42,49,43,27,50
368	FBgn0002590	RpS5a	chrX	-	17147687	17148264	17148203	17148264	17146797	17147200	368	114,120,86	198121821449	127170146135	1718157612651830	665	149	1.1246e-05	0.00127575	0.013,0.012,0.013	0.016,0.024,0.025,0.016	-0.008	30,39,17,34,40,23,51	1,0,1,1,1,0,1	83,81,68,92,129,123,83	1.98122e+27
369	FBgn0002590	RpS5a	chrX	-	17148056	17148264	17148203	17148264	17146797	17147200	369	131163105	198121821449	137161118169	1718157612651830	296	149	0.0138811	0.201276	0.032,0.036,0.035	0.039,0.049,0.045,0.044	-0.01	30,39,17,34,40,23,51	45,63,42,49,43,27,50	56,61,46,54,78,68,68	1.98122e+27
371	FBgn0085354	CG34325	chrX	-	16721199	16721411	16721206	16721411	16720711	16720774	371	0,0,0	1,1,0	1,0,1,0	0,3,0,0	156	149	1	1	0.0,0.0,NA	1.0,0.0,1.0,NA	-0.667	0,0,0,0,0,0,0	0,0,0,1,0,1,0	0,0,0,0,0,0,0	1,1,0,0,3,0,0
375	FBgn0010412	RpS19a	chrX	+	16637893	16637949	16637893	16637927	16638232	16638303	375	28,35,15	251329372009	24,29,21,12	2490267621762360	171	149	1	1	0.01,0.01,0.006	0.008,0.009,0.008,0.004	0.001	0,1,1,0,0,0,0	28,34,14,24,29,21,12	0,0,0,0,0,0,0	2.51329e+27
376	FBgn0262734	eIF4H1	chrX	+	16450313	16450600	16450313	16450501	16451274	16451559	376	5,30,11	168204148	15,17,9,15	230189128185	248	149	0.542278	1	0.018,0.081,0.043	0.038,0.051,0.041,0.046	0.003	1,12,5,6,8,3,8	2,8,4,4,4,4,4	2,10,2,5,5,2,3	1.68204e+20
377	FBgn0030749	AnxB11	chrX	-	16421780	16422242	16422166	16422242	16420049	16420118	377	3,5,4	55,55,42	12,9,17,4	52,54,34,64	535	149	0.0016969	0.0541312	0.015,0.025,0.026	0.06,0.044,0.122,0.017	-0.039	0,1,0,0,0,1,2	0,0,0,0,0,0,0	3,4,4,12,9,16,2	55,55,42,52,54,34,64
385	FBgn0004598	Fur2	chrX	+	16373085	16373187	16373085	16373174	16374925	16375859	385	112203122	20,51,27	205155121163	48,37,15,39	162	149	0.815027	1	0.837,0.785,0.806	0.797,0.794,0.881,0.794	-0.007	30,62,37,61,38,20,44	82,141,85,144,117,101,119	0,0,0,0,0,0,0	20,51,27,48,37,15,39
386	FBgn0004598	Fur2	chrX	+	16373221	16373423	16373221	16373357	16374925	16375859	386	1,1,1	3,1,1	1,1,2,3	0,3,0,3	215	149	0.0452077	0.386768	0.188,0.409,0.409	1.0,0.188,1.0,0.409	-0.314	1,1,1,1,1,1,1	0,0,0,0,0,1,2	0,0,0,0,0,0,0	3,1,1,0,3,0,3
387	FBgn0004598	Fur2	chrX	+	16376091	16376349	16376091	16376340	16376652	16376787	387	75,146,81	65,114,83	146,115,88,133	140,95,53,108	158	149	0.574498	1	0.521,0.547,0.479	0.496,0.533,0.61,0.537	-0.028	3,4,1,9,4,3,8	72,142,80,137,111,85,125	0,0,0,0,0,0,0	65,114,83,140,95,53,108
388	FBgn0030735	CG3632	chrX	+	16296670	16296883	16296670	16296790	16297649	16297784	388	62,89,70	3,14,2	77,77,54,76	11,3,6,10	242	149	0.452825	1	0.927,0.797,0.956	0.812,0.94,0.847,0.824	0.038	41,60,47,46,59,32,48	8,4,8,7,4,5,10	13,25,15,24,14,17,18	3,14,2,11,3,6,10
389	FBgn0030735	CG3632	chrX	+	16296670	16296907	16296670	16296790	16297649	16297784	389	78,104,72	3,14,2	88,87,60,86	11,3,6,10	266	149	0.424648	1	0.936,0.806,0.953	0.818,0.942,0.849,0.828	0.039	41,60,47,46,59,32,48	6,4,5,6,0,6,10	31,40,20,36,28,22,28	3,14,2,11,3,6,10
390	FBgn0030735	CG3632	chrX	+	16296670	16296907	16296670	16296883	16297649	16297784	390	24,19,10	8,4,8	18,14,11,20	7,4,5,10	173	149	0.831464	1	0.721,0.804,0.518	0.689,0.751,0.655,0.633	-0.001	18,15,5,12,14,5,10	6,4,5,6,0,6,10	0,0,0,0,0,0,0	8,4,8,7,4,5,10
391	FBgn0030735	CG3632	chrX	+	16296670	16296883	16296670	16296790	16297660	16297784	391	82,108,87	19,36,23	104,99,63,84	35,37,27,46	242	149	0.0311792	0.325133	0.727,0.649,0.7	0.647,0.622,0.59,0.529	0.095	41,60,47,46,59,32,48	28,23,25,34,26,14,18	13,25,15,24,14,17,18	19,36,23,35,37,27,46
392	FBgn0030735	CG3632	chrX	+	16296670	16296907	16296670	16296790	16297660	16297784	392	92,122,78	19,36,23	100,100,58,92	35,37,27,46	266	149	0.0136444	0.201276	0.731,0.655,0.655	0.615,0.602,0.546,0.528	0.108	41,60,47,46,59,32,48	20,22,11,18,13,4,16	31,40,20,36,28,22,28	19,36,23,35,37,27,46
393	FBgn0030735	CG3632	chrX	+	16296670	16296907	16296670	16296883	16297660	16297784	393	38,37,16	28,23,25	30,27,9,26	34,26,14,18	173	149	0.608768	1	0.539,0.581,0.355	0.432,0.472,0.356,0.554	0.038	18,15,5,12,14,5,10	20,22,11,18,13,4,16	0,0,0,0,0,0,0	28,23,25,34,26,14,18
394	FBgn0285954	caz	chrX	+	16289026	16289158	16289026	16289113	16289225	16289322	394	273497323	1,2,0	593417424441	5,3,2,3	194	149	1	1	0.995,0.995,1.0	0.989,0.991,0.994,0.991	0.005	1.36249e+20	1.37248e+20	0,0,0,0,0,1,0	1,2,0,5,3,2,3
397	FBgn0028397	Tob	chrX	-	16081785	16081962	16081791	16081962	16081041	16081282	397	44,37,56	0,0,0	70,39,37,41	1,0,0,1	155	149	1	1	1.0,1.0,1.0	0.985,1.0,1.0,0.975	0.01	2,3,4,4,3,3,3	42,34,52,66,36,34,38	0,0,0,0,0,0,0	0,0,0,1,0,0,1
398	FBgn0000611	exd	chrX	+	15992699	15992924	15992699	15992854	15993471	15993773	398	16,15,10	27,29,17	14,22,3,15	33,26,37,48	219	149	0.156411	0.780651	0.287,0.26,0.286	0.224,0.365,0.052,0.175	0.074	15,9,9,11,15,2,14	1,6,1,3,6,1,1	0,0,0,0,1,0,0	27,29,17,33,26,37,48
399	FBgn0030719	eIF5	chrX	-	15989391	15989476	15989437	15989476	15988616	15989109	399	556672456	17,19,14	589575575591	27,27,22,23	195	149	0.0532868	0.425291	0.962,0.964,0.961	0.943,0.942,0.952,0.952	0.015	5.23627e+20	33,45,29,54,30,48,50	0,0,0,0,0,1,0	17,19,14,27,27,22,23
400	FBgn0030719	eIF5	chrX	-	15989391	15989476	15989437	15989476	15988616	15989268	400	554670446	0,1,0	572579559570	3,3,5,4	195	149	1	1	1.0,0.998,1.0	0.993,0.993,0.988,0.991	0.008	5.23627e+20	31,43,19,37,34,32,29	0,0,0,0,0,1,0	0,1,0,3,3,5,4
401	FBgn0030719	eIF5	chrX	-	15991750	15991974	15991821	15991974	15991082	15991382	401	18,14,10	457477355	22,18,17,9	461493507424	220	149	0.73396	1	0.026,0.019,0.019	0.031,0.024,0.022,0.014	-0.001	13,9,5,13,12,15,3	5,5,5,9,6,2,6	0,0,0,0,0,0,0	4.57477e+20
402	FBgn0030719	eIF5	chrX	-	15991750	15991974	15991892	15991974	15991082	15991382	402	550626466	32,54,43	662613536531	63,62,50,48	291	149	0.15662	0.780651	0.898,0.856,0.847	0.843,0.835,0.846,0.85	0.023	5.31612e+20	5,5,5,9,6,2,6	14,9,7,15,15,15,5	32,54,43,63,62,50,48
403	FBgn0030719	eIF5	chrX	-	15991821	15991974	15991892	15991974	15991082	15991382	403	9891089811	32,54,43	110110881026946	63,62,50,48	220	149	0.177283	0.834098	0.954,0.932,0.927	0.922,0.922,0.933,0.93	0.011	5.31612e+20	4.57477e+20	1,0,2,2,3,0,2	32,54,43,63,62,50,48
404	FBgn0053180	Ranbp16	chrX	-	15929172	15929402	15929340	15929402	15928713	15928930	404	14,14,12	109,109,94	34,26,22,13	141,83,90,122	317	149	0.00971024	0.160219	0.057,0.057,0.057	0.102,0.128,0.103,0.048	-0.038	3,7,2,7,10,7,3	4,1,0,8,4,4,0	7,6,10,19,12,11,10	109,109,94,141,83,90,122
405	FBgn0010315	CycD	chrX	-	15908536	15909676	15909530	15909676	15908096	15908318	405	314141342852	2,0,0	3834295722293630	0,0,0,0	1143	149	1	1	0.995,1.0,1.0	1.0,1.0,1.0,1.0	-0.002	22,29,21,36,54,32,25	3.17422e+20	2.80237e+27	2,0,0,0,0,0,0
406	FBgn0010315	CycD	chrX	-	15909419	15909676	15909530	15909676	15908536	15909222	406	46,54,39	256352237	68,100,48,47	281263183299	260	149	0.00162112	0.0527758	0.093,0.081,0.086	0.122,0.179,0.131,0.083	-0.042	22,29,21,36,54,32,25	1,0,0,2,0,1,0	23,25,18,30,46,15,22	2.56352e+20
407	FBgn0030703	MSBP	chrX	-	15889908	15890109	15890031	15890109	15889301	15889732	407	765887729	3,1,0	926939682842	10,3,1,5	272	149	1	1	0.993,0.998,1.0	0.981,0.994,0.997,0.989	0.007	1.6418e+20	4.50528e+20	1.51179e+20	3,1,0,10,3,1,5
408	FBgn0030703	MSBP	chrX	-	15889908	15890109	15890031	15890109	15889301	15889748	408	368439364	0,0,0	473461323416	0,1,0,0	272	149	1	1	1.0,1.0,1.0	1.0,0.996,1.0,1.0	0.001	1.6418e+20	53,80,45,91,83,51,62	1.51179e+20	0,0,0,0,1,0,0
409	FBgn0260938	tay	chrX	-	15887012	15887311	15887037	15887311	15884442	15885943	409	5,6,4	1,2,2	5,1,5,5	1,1,1,0	174	149	0.0155571	0.212688	0.811,0.72,0.631	0.811,0.461,0.811,1.0	-0.05	3,2,1,3,1,4,2	2,4,3,2,0,1,3	0,0,0,0,0,0,0	1,2,2,1,1,1,0
410	FBgn0260938	tay	chrX	-	15887012	15887311	15887117	15887311	15884442	15885943	410	13,15,7	5,8,17	19,13,18,14	10,13,10,9	254	149	0.614836	1	0.604,0.524,0.195	0.527,0.37,0.514,0.477	-0.031	7,8,3,14,12,11,8	2,4,3,2,0,1,3	4,3,1,3,1,6,3	5,8,17,10,13,10,9
411	FBgn0260938	tay	chrX	-	15887037	15887311	15887117	15887311	15884442	15885943	411	9,11,5	5,8,17	15,13,14,9	10,13,10,9	229	149	0.43555	1	0.539,0.472,0.161	0.494,0.394,0.477,0.394	-0.049	7,8,3,14,12,11,8	1,2,2,1,1,1,0	1,1,0,0,0,2,1	5,8,17,10,13,10,9
412	FBgn0001105	Gbeta13F	chrX	+	15860114	15860322	15860114	15860250	15860988	15861492	412	5,4,3	0,3,2	12,8,8,4	2,4,2,3	221	149	0.947643	1	1.0,0.473,0.503	0.802,0.574,0.729,0.473	0.014	5,4,2,12,8,8,4	0,0,1,0,0,0,0	0,0,0,0,0,0,0	0,3,2,2,4,2,3
413	FBgn0001105	Gbeta13F	chrX	+	15860114	15860322	15860114	15860250	15861139	15861492	413	5,4,2	0,0,1	12,8,8,4	0,0,0,0	221	149	1	1	1.0,1.0,0.574	1.0,1.0,1.0,1.0	-0.142	5,4,2,12,8,8,4	0,0,0,0,0,0,0	0,0,0,0,0,0,0	0,0,1,0,0,0,0
414	FBgn0001105	Gbeta13F	chrX	+	15860114	15860322	15860114	15860250	15861223	15861492	414	7,4,2	14,12,12	13,9,8,4	14,24,11,16	221	149	0.214384	0.908271	0.252,0.183,0.101	0.385,0.202,0.329,0.144	-0.086	5,4,2,12,8,8,4	2,0,0,1,1,0,0	0,0,0,0,0,0,0	14,12,12,14,24,11,16
415	FBgn0001105	Gbeta13F	chrX	+	15860114	15860322	15860114	15860250	15861235	15861492	415	5,4,4	10,12,4	15,8,9,5	14,14,15,10	221	149	0.366566	1	0.252,0.183,0.403	0.419,0.278,0.288,0.252	-0.03	5,4,2,12,8,8,4	0,0,2,3,0,1,1	0,0,0,0,0,0,0	10,12,4,14,14,15,10
416	FBgn0001105	Gbeta13F	chrX	+	15860114	15860322	15860114	15860250	15861376	15861486	416	10,7,3	401450371	12,12,11,7	513467412424	221	149	0.198607	0.873871	0.017,0.01,0.005	0.016,0.017,0.018,0.011	-0.005	5,4,2,12,8,8,4	5,3,1,0,4,3,3	0,0,0,0,0,0,0	4.0145e+20
417	FBgn0002914	Myb	chrX	-	15857640	15857823	15857676	15857823	15855789	15857545	417	147207164	5,3,0	233243212164	5,3,5,5	185	149	0.324865	1	0.959,0.982,1.0	0.974,0.985,0.972,0.964	0.007	78,91,77,121,112,103,76	69,116,87,112,131,109,88	0,0,0,0,0,0,0	5,3,0,5,3,5,5
418	FBgn0002914	Myb	chrX	-	15857640	15857823	15857716	15857823	15855789	15857545	418	235335264	26,31,9	358376320277	32,31,29,14	225	149	0.89499	1	0.857,0.877,0.951	0.881,0.889,0.88,0.929	0	1.62213e+20	69,116,87,112,131,109,88	4,6,7,5,8,1,2	26,31,9,32,31,29,14
419	FBgn0002914	Myb	chrX	-	15857676	15857823	15857716	15857823	15855789	15857545	419	93131100	26,31,9	130136113118	32,31,29,14	189	149	0.744466	1	0.738,0.769,0.898	0.762,0.776,0.754,0.869	0.011	8.81281e+19	5,3,0,5,3,5,5	0,0,0,0,0,0,0	26,31,9,32,31,29,14
420	FBgn0000319	Chc	chrX	-	15835227	15835490	15835286	15835490	15834122	15834371	420	26,29,21	32,36,21	24,20,17,37	24,22,25,32	208	149	0.683957	1	0.368,0.366,0.417	0.417,0.394,0.328,0.453	-0.014	25,28,16,21,15,14,27	1,1,5,3,5,2,9	0,0,0,0,0,1,1	32,36,21,24,22,25,32
421	FBgn0000319	Chc	chrX	-	15835227	15835490	15835324	15835490	15834122	15834371	421	52,73,48	193296218	44,47,53,74	205212168261	246	149	0.727105	1	0.14,0.13,0.118	0.115,0.118,0.16,0.147	-0.006	40,62,36,36,38,47,58	1,1,5,3,5,2,9	11,10,7,5,4,4,7	1.93296e+20
422	FBgn0000319	Chc	chrX	-	15835227	15835490	15835337	15835490	15834122	15834371	422	121186124	0,5,2	110,120,93,168	2,5,2,2	259	149	0.493251	1	1.0,0.955,0.973	0.969,0.932,0.964,0.98	0.015	105,173,108,96,107,82,142	1,1,5,3,5,2,9	15,12,11,11,8,9,17	0,5,2,2,5,2,2
423	FBgn0000319	Chc	chrX	-	15835227	15835490	15835443	15835490	15834122	15834371	423	306464313	3,10,14	307285246415	8,10,3,6	365	149	0.616688	1	0.977,0.95,0.901	0.94,0.921,0.971,0.966	-0.007	79,109,68,68,60,55,97	1,1,5,3,5,2,9	2.26354e+20	3,10,14,8,10,3,6
424	FBgn0000319	Chc	chrX	-	15835286	15835490	15835324	15835490	15834122	15834371	424	58,80,48	193296218	44,49,61,69	205212168261	187	149	0.988299	1	0.193,0.177,0.149	0.146,0.156,0.224,0.174	-0.002	26,44,27,20,27,36,37	32,36,21,24,22,25,32	0,0,0,0,0,0,0	1.93296e+20
425	FBgn0000319	Chc	chrX	-	15835286	15835490	15835337	15835490	15834122	15834371	425	127193124	0,5,2	110122101163	2,5,2,2	200	149	0.477532	1	1.0,0.966,0.979	0.976,0.948,0.974,0.984	0.011	95,157,103,86,100,76,131	32,36,21,24,22,25,32	0,0,0,0,0,0,0	0,5,2,2,5,2,2
426	FBgn0000319	Chc	chrX	-	15835286	15835490	15835443	15835490	15834122	15834371	426	312471313	3,10,14	307287254410	8,10,3,6	306	149	0.635225	1	0.981,0.958,0.916	0.949,0.933,0.976,0.971	-0.006	79,109,68,68,60,55,97	32,36,21,24,22,25,32	2.01326e+20	3,10,14,8,10,3,6
427	FBgn0000319	Chc	chrX	-	15835324	15835490	15835337	15835490	15834122	15834371	427	262409294	0,5,2	271285208355	2,5,2,2	162	149	1	1	1.0,0.987,0.993	0.992,0.981,0.99,0.994	0.004	69,113,76,66,73,40,94	1.93296e+20	0,0,0,0,0,0,0	0,5,2,2,5,2,2
428	FBgn0000319	Chc	chrX	-	15835324	15835490	15835443	15835490	15834122	15834371	428	447687483	3,10,14	468450361602	8,10,3,6	268	149	0.594848	1	0.988,0.974,0.95	0.97,0.962,0.985,0.982	-0.004	79,109,68,68,60,55,97	1.93296e+20	1.75282e+20	3,10,14,8,10,3,6
429	FBgn0000319	Chc	chrX	-	15835337	15835490	15835443	15835490	15834122	15834371	429	185283191	3,10,14	199170155249	8,10,3,6	255	149	0.578526	1	0.973,0.943,0.889	0.936,0.909,0.968,0.96	-0.008	79,109,68,68,60,55,97	0,5,2,2,5,2,2	106,169,121,129,105,98,150	3,10,14,8,10,3,6
430	FBgn0030669	CG9240	chrX	-	15700904	15701259	15700988	15701259	15700171	15700807	430	2,1,4	70,82,57	5,0,4,4	68,72,58,57	233	149	0.317786	1	0.018,0.008,0.043	0.045,0.0,0.042,0.043	-0.01	1,1,1,5,0,3,4	0,0,2,0,0,1,0	1,0,1,0,0,0,0	70,82,57,68,72,58,57
438	FBgn0026428	HDAC6	chrX	+	15338071	15338704	15338071	15338665	15338836	15339092	438	64,112,56	0,1,0	108,57,50,99	0,0,0,0	188	149	1	1	1.0,0.989,1.0	1.0,1.0,1.0,1.0	-0.004	24,54,24,42,16,28,32	40,58,32,66,41,22,67	0,0,0,0,0,0,0	0,1,0,0,0,0,0
439	FBgn0026428	HDAC6	chrX	+	15338071	15338704	15338071	15338665	15339626	15340360	439	27,54,25	6,11,10	45,18,31,38	8,7,4,7	188	149	0.401366	1	0.781,0.796,0.665	0.817,0.671,0.86,0.811	-0.042	24,54,24,42,16,28,32	3,0,1,3,2,3,6	0,0,0,0,0,0,0	6,11,10,8,7,4,7
440	FBgn0052594	be	chrX	+	15031542	15033347	15031542	15032573	15033605	15034140	440	135159114	1,4,3	146133114157	4,1,3,3	923	149	0.907238	1	0.956,0.865,0.86	0.855,0.955,0.86,0.894	0.003	28,26,17,21,23,21,28	10,12,9,15,19,8,10	97,121,88,110,91,85,119	1,4,3,4,1,3,3
444	FBgn0002873	mud	chrX	+	14256000	14256298	14256000	14256100	14256484	14256757	444	267436325	112163141	372269304346	171209173121	347	149	0.100097	0.618018	0.506,0.535,0.497	0.483,0.356,0.43,0.551	0.058	76,124,98,104,86,105,114	43,70,59,77,44,53,65	1.48242e+20	1.12163e+20
445	FBgn0031043	Naa20A	chrX	-	19621767	19622264	19621776	19622264	19621450	19621650	445	1,2,2	152164120	4,5,2,0	177167143159	158	149	0.681876	1	0.006,0.011,0.015	0.021,0.027,0.013,0.0	-0.005	0,1,0,1,2,0,0	1,1,2,3,3,2,0	0,0,0,0,0,0,0	1.52164e+20
448	FBgn0031043	Naa20A	chrX	-	19621767	19622264	19621776	19622264	19621450	19621664	448	0,1,0	2,1,0	2,2,0,0	3,2,0,2	158	149	1	1	0.0,0.485,NA	0.386,0.485,NA,0.0	-0.048	0,1,0,1,2,0,0	0,0,0,1,0,0,0	0,0,0,0,0,0,0	2,1,0,3,2,0,2
449	FBgn0000173	ben	chrX	+	13996656	13996797	13996656	13996755	13998094	13999805	449	17,15,14	15,14,7	26,17,22,13	9,18,10,21	191	149	0.892328	1	0.469,0.455,0.609	0.693,0.424,0.632,0.326	-0.008	5,4,3,11,3,12,4	12,11,11,15,14,10,9	0,0,0,0,0,0,0	15,14,7,9,18,10,21
450	FBgn0032833	COX4	chr2L	+	19958712	19958768	19958712	19958764	19959266	19959691	450	21,29,21	337434339	29,20,9,25	488397310409	153	149	0.238779	0.938133	0.057,0.061,0.057	0.055,0.047,0.027,0.056	0.012	0,0,0,0,0,0,0	21,29,21,29,20,9,25	0,0,0,0,0,0,0	3.37434e+20
452	FBgn0261244	inaE	chrX	+	13783713	13784276	13783713	13784189	13785706	13785952	452	48,74,51	1,0,0	96,71,54,61	2,1,2,4	236	149	0.0426399	0.381368	0.968,1.0,1.0	0.968,0.978,0.945,0.906	0.04	28,30,23,42,37,23,25	17,36,23,45,30,22,25	3,8,5,9,4,9,11	1,0,0,2,1,2,4
453	FBgn0030512	Nadsyn	chrX	-	13718010	13718285	13718128	13718285	13701096	13701353	453	3,0,0	4,3,0	2,1,0,1	7,7,9,10	267	149	1	1	0.295,0.0,NA	0.138,0.074,0.0,0.053	0.081	2,0,0,2,1,0,1	0,0,0,0,0,0,0	1,0,0,0,0,0,0	4,3,0,7,7,9,10
454	FBgn0030512	Nadsyn	chrX	-	13718010	13718285	13718128	13718285	13707595	13707714	454	4,0,0	137,144,85	2,1,1,1	168160123143	267	149	1	1	0.016,0.0,0.0	0.007,0.003,0.005,0.004	0.001	2,0,0,2,1,0,1	1,0,0,0,0,1,0	1,0,0,0,0,0,0	137,144,85,168,160,123,143
457	FBgn0030478	CG1640	chrX	+	13370994	13371214	13370994	13371060	13373862	13374103	457	4,6,8	1,1,1	8,2,6,9	4,2,0,3	303	149	0.12222	0.700388	0.663,0.747,0.797	0.496,0.33,1.0,0.596	0.13	1,2,1,3,1,3,3	0,0,0,0,0,0,0	3,4,7,5,1,3,6	1,1,1,4,2,0,3
458	FBgn0030478	CG1640	chrX	+	13370994	13371261	13370994	13371060	13373862	13374103	458	6,13,12	1,1,1	15,6,9,15	4,2,0,3	350	149	0.0836289	0.558018	0.719,0.847,0.836	0.615,0.561,1.0,0.68	0.087	1,2,1,3,1,3,3	2,2,2,3,4,1,2	3,9,9,9,1,5,10	1,1,1,4,2,0,3
459	FBgn0030478	CG1640	chrX	+	13370994	13371367	13370994	13371060	13373862	13374103	459	5,11,11	1,1,1	15,6,8,13	4,2,0,3	456	149	0.116786	0.673277	0.62,0.782,0.782	0.551,0.495,1.0,0.586	0.07	1,2,1,3,1,3,3	0,0,0,2,2,0,0	4,9,10,10,3,5,10	1,1,1,4,2,0,3
460	FBgn0030478	CG1640	chrX	+	13370994	13371526	13370994	13371060	13373862	13374103	460	5,11,11	1,1,1	16,4,8,13	4,2,0,3	615	149	0.171462	0.818399	0.548,0.727,0.727	0.492,0.326,1.0,0.512	0.085	1,2,1,3,1,3,3	0,0,0,2,0,0,0	4,9,10,11,3,5,10	1,1,1,4,2,0,3
464	FBgn0030478	CG1640	chrX	+	13370994	13371367	13370994	13371261	13373862	13374103	464	1,0,1	2,2,2	3,4,0,0	3,4,1,2	255	149	0.0289163	0.31546	0.226,0.0,0.226	0.369,0.369,0.0,0.0	-0.034	0,0,0,0,2,0,0	0,0,0,2,2,0,0	1,0,1,1,0,0,0	2,2,2,3,4,1,2
465	FBgn0030478	CG1640	chrX	+	13370994	13371526	13370994	13371261	13373862	13374103	465	1,0,1	2,2,2	4,2,0,0	3,4,1,2	414	149	0.0908391	0.584268	0.153,0.0,0.153	0.324,0.153,0.0,0.0	-0.017	0,0,0,0,2,0,0	0,0,0,2,0,0,0	1,0,1,2,0,0,0	2,2,2,3,4,1,2
467	FBgn0040309	Jafrac1	chrX	+	13329823	13330030	13329823	13329964	13331121	13331994	467	2,10,0	126137113	5,2,4,2	151140101197	215	149	0.388888	1	0.011,0.048,0.0	0.022,0.01,0.027,0.007	0.003	1,9,0,3,2,4,1	1,1,0,2,0,0,1	0,0,0,0,0,0,0	1.26137e+20
470	FBgn0030468	CG1622	chrX	+	13297746	13298187	13297746	13297882	13298705	13298812	470	8,27,21	237285202	35,29,18,10	311293237210	454	149	0.522164	1	0.011,0.03,0.033	0.036,0.031,0.024,0.015	-0.002	6,19,14,25,17,7,9	2,2,1,2,4,0,0	0,6,6,8,8,11,1	2.37285e+20
471	FBgn0030468	CG1622	chrX	+	13298705	13298823	13298705	13298812	13298895	13299910	471	3,17,8	172181123	19,13,5,8	249209207181	160	149	0.791274	1	0.016,0.08,0.057	0.066,0.055,0.022,0.04	0.005	3,14,7,13,12,4,6	0,3,1,6,1,1,2	0,0,0,0,0,0,0	1.72181e+20
472	FBgn0041210	HDAC4	chrX	-	13284891	13285632	13285202	13285632	13276434	13276547	472	76,107,66	0,1,0	107,74,59,105	2,0,1,0	460	149	1	1	1.0,0.972,1.0	0.945,1.0,0.95,1.0	0.017	27,45,16,37,23,20,22	2,0,1,2,0,0,2	47,62,49,68,51,39,81	0,1,0,2,0,1,0
473	FBgn0041210	HDAC4	chrX	-	13284891	13285632	13285202	13285632	13282165	13282229	473	96,139,85	2,2,5	132,102,76,147	7,4,8,4	460	149	0.0940786	0.594279	0.94,0.957,0.846	0.859,0.892,0.755,0.923	0.057	27,45,16,37,23,20,22	22,32,20,27,28,17,44	47,62,49,68,51,39,81	2,2,5,7,4,8,4
474	FBgn0286898	Tango1	chr2L	+	6652007	6652444	6652007	6652426	6652496	6652629	474	53,72,38	1,1,0	105,58,65,71	0,1,0,0	167	149	1	1	0.979,0.985,1.0	1.0,0.981,1.0,1.0	-0.007	14,28,8,21,15,12,14	39,44,30,84,43,53,57	0,0,0,0,0,0,0	1,1,0,0,1,0,0
478	FBgn0030412	Tomosyn	chrX	+	12648536	12649182	12648536	12648783	12651109	12651226	478	0,0,2	0,0,0	0,2,0,0	1,0,0,0	548	149	1	1	NA,NA,1.0	0.0,1.0,NA,NA	0.5	0,0,1,0,0,0,0	0,0,0,0,0,0,0	0,0,1,0,2,0,0	0,0,0,1,0,0,0
479	FBgn0267001	Ten-a	chrX	+	12203797	12203978	12203797	12203878	12204138	12204409	479	7,13,12	0,0,1	12,59,57,10	0,0,0,1	249	149	1	1	1.0,1.0,0.878	1.0,1.0,1.0,0.857	-0.005	2,6,8,7,44,39,5	0,1,0,0,0,0,0	5,6,4,5,15,18,5	0,0,1,0,0,0,1
480	FBgn0267001	Ten-a	chrX	+	12203797	12203984	12203797	12203878	12204138	12204409	480	8,13,15	0,0,1	14,65,63,14	0,0,0,1	255	149	1	1	1.0,1.0,0.898	1.0,1.0,1.0,0.891	-0.007	2,6,8,7,44,39,5	1,0,0,1,0,1,0	5,7,7,6,21,23,9	0,0,1,0,0,0,1
481	FBgn0267001	Ten-a	chrX	+	12203797	12203996	12203797	12203878	12204138	12204409	481	11,25,24	0,0,1	19,83,74,18	0,0,0,1	267	149	1	1	1.0,1.0,0.931	1.0,1.0,1.0,0.909	0	2,6,8,7,44,39,5	0,0,0,0,0,0,0	9,19,16,12,39,35,13	0,0,1,0,0,0,1
482	FBgn0267001	Ten-a	chrX	+	12203797	12203984	12203797	12203978	12204138	12204409	482	1,1,3	0,1,0	2,6,6,4	0,0,0,0	155	149	1	1	1.0,0.49,1.0	1.0,1.0,1.0,1.0	-0.17	0,1,3,1,6,5,4	1,0,0,1,0,1,0	0,0,0,0,0,0,0	0,1,0,0,0,0,0
483	FBgn0267001	Ten-a	chrX	+	12203797	12203996	12203797	12203978	12204138	12204409	483	4,13,12	0,1,0	7,24,17,8	0,0,0,0	167	149	1	1	1.0,0.921,1.0	1.0,1.0,1.0,1.0	-0.026	4,13,12,7,24,17,8	0,0,0,0,0,0,0	0,0,0,0,0,0,0	0,1,0,0,0,0,0
484	FBgn0267001	Ten-a	chrX	+	12203797	12203996	12203797	12203984	12204138	12204409	484	4,12,9	1,0,0	6,18,12,4	1,0,1,0	161	149	1	1	0.787,1.0,1.0	0.847,1.0,0.917,1.0	-0.012	4,12,9,6,18,12,4	0,0,0,0,0,0,0	0,0,0,0,0,0,0	1,0,0,1,0,1,0
486	FBgn0030351	CG1840	chrX	+	11888571	11888656	11888571	11888653	11888715	11889186	486	25,31,19	0,0,0	24,57,41,23	1,0,0,1	152	149	1	1	1.0,1.0,1.0	0.959,1.0,1.0,0.958	0.021	0,0,0,2,2,1,1	25,31,19,22,55,40,22	0,0,0,0,0,0,0	0,0,0,1,0,0,1
487	FBgn0030349	CG10353	chrX	-	11883100	11883621	11883187	11883621	11881329	11881902	487	5,4,2	3,1,1	3,2,4,1	2,5,2,0	236	149	0.373377	1	0.513,0.716,0.558	0.486,0.202,0.558,1.0	0.034	4,3,2,2,2,4,1	1,0,0,0,0,0,0	0,1,0,1,0,0,0	3,1,1,2,5,2,0
491	FBgn0030336	CG1578	chrX	-	11816421	11816551	11816425	11816551	11815169	11815539	491	136171108	21,30,16	185156117199	25,24,17,21	153	149	0.31659	1	0.863,0.847,0.868	0.878,0.864,0.87,0.902	-0.019	6,2,0,12,12,5,8	1.30169e+20	0,0,0,0,0,0,0	21,30,16,25,24,17,21
492	FBgn0001218	Hsc70-3	chrX	-	11806077	11806353	11806243	11806353	11804896	11805042	492	7,9,9	450567468	13,7,5,10	619511415590	315	149	1	1	0.007,0.007,0.009	0.01,0.006,0.006,0.008	0	4,1,2,6,5,0,2	1,3,2,2,0,2,4	2,5,5,5,2,3,4	4.50567e+20
494	FBgn0030329	prtp	chrX	+	11716755	11716820	11716755	11716814	11717049	11717264	494	4,3,1	2,6,2	1,1,1,3	1,0,0,2	155	149	0.00115349	0.0401414	0.658,0.325,0.325	0.49,1.0,1.0,0.59	-0.334	0,0,0,0,0,0,0	4,3,1,1,1,1,3	0,0,0,0,0,0,0	2,6,2,1,0,0,2
495	FBgn0011754	PhKgamma	chrX	+	11695136	11695279	11695136	11695263	11695823	11695939	495	22,23,4	0,2,0	28,23,18,20	0,0,0,0	165	149	1	1	1.0,0.912,1.0	1.0,1.0,1.0,1.0	-0.029	6,4,0,4,7,1,1	16,19,4,24,16,17,19	0,0,0,0,0,0,0	0,2,0,0,0,0,0
496	FBgn0011754	PhKgamma	chrX	+	11695136	11695384	11695136	11695263	11695823	11695939	496	20,13,9	0,2,0	18,27,15,11	0,0,0,0	270	149	1	1	1.0,0.782,1.0	1.0,1.0,1.0,1.0	-0.073	8,7,4,10,15,6,6	5,2,2,4,4,5,3	7,4,3,4,8,4,2	0,2,0,0,0,0,0
497	FBgn0011754	PhKgamma	chrX	+	11695136	11695384	11695136	11695279	11695823	11695939	497	14,9,9	16,19,4	14,20,14,10	24,16,17,19	254	149	0.743677	1	0.339,0.217,0.569	0.255,0.423,0.326,0.236	0.065	6,5,5,6,10,6,6	5,2,2,4,4,5,3	3,2,2,4,6,3,1	16,19,4,24,16,17,19
498	FBgn0011754	PhKgamma	chrX	+	11695823	11696145	11695823	11695939	11696402	11696540	498	24,42,21	7,4,5	65,47,32,55	8,7,5,5	355	149	0.345505	1	0.59,0.815,0.638	0.773,0.738,0.729,0.822	-0.085	8,21,4,23,17,9,27	0,0,0,0,0,0,0	16,21,17,42,30,23,28	7,4,5,8,7,5,5
499	FBgn0011754	PhKgamma	chrX	+	11695823	11696311	11695823	11695939	11696402	11696540	499	72,107,60	7,4,5	180,103,79,114	8,7,5,5	521	149	0.561	1	0.746,0.884,0.774	0.865,0.808,0.819,0.867	-0.038	8,21,4,23,17,9,27	10,15,12,39,12,14,11	54,71,44,118,74,56,76	7,4,5,8,7,5,5
501	FBgn0001624	dlg1	chrX	+	11389667	11389781	11389667	11389697	11390175	11390540	501	56,62,60	0,0,1	83,81,51,73	0,1,0,0	233	149	1	1	1.0,1.0,0.975	1.0,0.981,1.0,1.0	-0.004	21,18,18,38,28,20,24	1,0,0,0,0,0,3	34,44,42,45,53,31,46	0,0,1,0,1,0,0
502	FBgn0001624	dlg1	chrX	+	11389667	11389781	11389667	11389697	11390230	11390540	502	79,95,97	6,11,6	126,126,84,126	11,8,8,6	233	149	0.600028	1	0.894,0.847,0.912	0.88,0.91,0.87,0.931	-0.013	21,18,18,38,28,20,24	24,33,37,43,45,33,56	34,44,42,45,53,31,46	6,11,6,11,8,8,6
503	FBgn0001624	dlg1	chrX	+	11395853	11396571	11395853	11396103	11397824	11397912	503	484751543	2,1,2	726608507628	2,3,2,0	617	149	1	1	0.983,0.995,0.985	0.989,0.98,0.984,1.0	-0.001	97,127,92,156,125,86,110	70,98,82,107,86,83,105	3.17526e+20	2,1,2,2,3,2,0
506	FBgn0030268	Klp10A	chrX	-	11136239	11136778	11136618	11136778	11134879	11136095	506	8,9,4	6,8,2	19,15,8,9	5,2,5,11	528	149	0.237808	0.938133	0.273,0.241,0.361	0.517,0.679,0.311,0.188	-0.132	0,0,0,1,0,0,1	0,3,1,4,1,2,2	8,6,3,14,14,6,6	6,8,2,5,2,5,11
508	FBgn0283531	Duox	chr2L	-	2830125	2830248	2830176	2830248	2821229	2821310	508	4,9,2	0,0,0	17,6,9,10	0,1,0,0	200	149	1	1	1.0,1.0,1.0	1.0,0.817,1.0,1.0	0.046	4,6,2,12,5,9,8	0,3,0,5,1,0,2	0,0,0,0,0,0,0	0,0,0,0,1,0,0
509	FBgn0283531	Duox	chr2L	-	2830125	2830248	2830176	2830248	2827587	2827995	509	6,8,3	2,3,2	19,7,13,15	6,5,0,3	200	149	0.569995	1	0.691,0.665,0.528	0.702,0.511,1.0,0.788	-0.122	4,6,2,12,5,9,8	2,2,1,7,2,4,7	0,0,0,0,0,0,0	2,3,2,6,5,0,3
511	FBgn0017561	Ork1	chrX	-	10890331	10891250	10890640	10891250	10885993	10886157	511	27,29,12	1,1,1	39,5,13,20	2,0,8,4	458	149	0.00903954	0.152091	0.898,0.904,0.796	0.864,1.0,0.346,0.619	0.159	1,1,2,8,2,1,2	5,3,2,7,0,5,3	21,25,8,24,3,7,15	1,1,1,2,0,8,4
512	FBgn0285926	Imp	chrX	-	10806441	10806856	10806468	10806856	10805265	10805469	512	2,1,4	7,17,9	8,3,6,4	20,6,12,15	176	149	0.11555	0.67019	0.195,0.047,0.273	0.253,0.297,0.297,0.184	-0.086	2,1,2,5,2,6,3	0,0,2,3,1,0,1	0,0,0,0,0,0,0	7,17,9,20,6,12,15
513	FBgn0285926	Imp	chrX	-	10806441	10806856	10806662	10806856	10805265	10805469	513	46,63,65	4,6,5	129,67,79,77	10,3,6,6	370	149	0.672624	1	0.822,0.809,0.84	0.839,0.9,0.841,0.838	-0.031	21,34,26,43,34,26,37	0,0,2,3,1,0,1	25,29,37,83,32,53,39	4,6,5,10,3,6,6
514	FBgn0285926	Imp	chrX	-	10806468	10806856	10806662	10806856	10805265	10805469	514	51,79,70	4,6,5	141,70,85,88	10,3,6,6	343	149	0.794282	1	0.847,0.851,0.859	0.86,0.91,0.86,0.864	-0.021	21,34,26,43,34,26,37	7,17,9,20,6,12,15	23,28,35,78,30,47,36	4,6,5,10,3,6,6
516	FBgn0085443	spri	chrX	-	10585247	10585422	10585325	10585422	10584909	10585073	516	8,28,17	1,3,2	25,13,15,27	0,0,1,0	227	149	0.000791219	0.0299156	0.84,0.86,0.848	1.0,1.0,0.908,1.0	-0.128	8,26,16,24,11,14,25	0,2,0,0,1,1,2	0,0,1,1,1,0,0	1,3,2,0,0,1,0
517	FBgn0031187	Usp2	chrX	+	22463538	22465558	22463538	22465522	22466164	22466375	517	0,2,5	24,39,29	4,4,4,3	33,30,26,22	185	149	0.161765	0.798234	0.0,0.04,0.122	0.089,0.097,0.11,0.099	-0.045	0,0,2,2,3,3,2	0,2,3,2,1,1,1	0,0,0,0,0,0,0	24,39,29,33,30,26,22
518	FBgn0261710	nocte	chrX	-	10473168	10473587	10473327	10473587	10471879	10472143	518	13,31,35	5,2,6	48,29,42,33	7,3,2,5	308	149	0.38747	1	0.557,0.882,0.738	0.768,0.824,0.91,0.761	-0.09	2,7,13,19,10,14,10	4,15,15,14,5,7,11	7,9,7,15,14,21,12	5,2,6,7,3,2,5
519	FBgn0261710	nocte	chrX	-	10473168	10473587	10473425	10473587	10471879	10472143	519	17,65,48	1,0,0	89,59,75,73	0,0,0,0	406	149	1	1	0.862,1.0,1.0	1.0,1.0,1.0,1.0	-0.046	3,27,6,32,20,18,29	4,15,15,14,5,7,11	10,23,27,43,34,50,33	1,0,0,0,0,0,0
520	FBgn0261710	nocte	chrX	-	10473327	10473587	10473425	10473587	10471879	10472143	520	9,36,19	1,0,0	48,33,35,45	0,0,0,0	247	149	1	1	0.844,1.0,1.0	1.0,1.0,1.0,1.0	-0.052	3,27,6,32,20,18,29	5,2,6,7,3,2,5	1,7,7,9,10,15,11	1,0,0,0,0,0,0
522	FBgn0259170	alpha-Man-Ia	chrX	-	10325632	10325958	10325675	10325958	10278578	10279191	522	25,39,22	0,0,0	20,23,29,25	0,1,0,0	192	149	1	1	1.0,1.0,1.0	1.0,0.947,1.0,1.0	0.013	25,39,22,19,23,29,25	0,0,0,1,0,0,0	0,0,0,0,0,0,0	0,0,0,0,1,0,0
523	FBgn0259170	alpha-Man-Ia	chrX	-	10325632	10325958	10325783	10325958	10278578	10279191	523	109,166,95	0,2,0	132125130115	0,0,0,0	300	149	1	1	1.0,0.976,1.0	1.0,1.0,1.0,1.0	-0.008	60,92,56,81,76,73,71	0,0,0,1,0,0,0	49,74,39,50,49,57,44	0,2,0,0,0,0,0
524	FBgn0259170	alpha-Man-Ia	chrX	-	10325632	10325958	10325790	10325958	10278578	10279191	524	118176104	0,0,1	141140138123	0,0,0,0	307	149	1	1	1.0,1.0,0.981	1.0,1.0,1.0,1.0	-0.006	61,95,59,79,85,69,71	0,0,0,1,0,0,0	57,81,45,61,55,69,52	0,0,1,0,0,0,0
525	FBgn0259170	alpha-Man-Ia	chrX	-	10325632	10325958	10325813	10325958	10278578	10279191	525	150235133	0,0,1	173177168179	0,0,0,0	330	149	1	1	1.0,1.0,0.984	1.0,1.0,1.0,1.0	-0.005	71,121,68,88,89,69,96	0,0,0,1,0,0,0	79,114,65,84,88,99,83	0,0,1,0,0,0,0
526	FBgn0259170	alpha-Man-Ia	chrX	-	10325675	10325958	10325783	10325958	10278578	10279191	526	84,127,73	0,2,0	112,103,101,90	0,0,0,0	257	149	1	1	1.0,0.974,1.0	1.0,1.0,1.0,1.0	-0.009	60,92,56,81,76,73,71	0,0,0,0,1,0,0	24,35,17,31,26,28,19	0,2,0,0,0,0,0
527	FBgn0259170	alpha-Man-Ia	chrX	-	10325675	10325958	10325790	10325958	10278578	10279191	527	93,137,82	0,0,1	121,118,109,98	0,0,0,0	264	149	1	1	1.0,1.0,0.979	1.0,1.0,1.0,1.0	-0.007	61,95,59,79,85,69,71	0,0,0,0,1,0,0	32,42,23,42,32,40,27	0,0,1,0,0,0,0
528	FBgn0259170	alpha-Man-Ia	chrX	-	10325675	10325958	10325813	10325958	10278578	10279191	528	125196111	0,0,1	153155139154	0,0,0,0	287	149	1	1	1.0,1.0,0.983	1.0,1.0,1.0,1.0	-0.006	71,121,68,88,89,69,96	0,0,0,0,1,0,0	54,75,43,65,65,70,58	0,0,1,0,0,0,0
529	FBgn0259170	alpha-Man-Ia	chrX	-	10325783	10325958	10325790	10325958	10278578	10279191	529	9,12,9	0,0,1	9,15,8,8	0,0,0,0	156	149	1	1	1.0,1.0,0.896	1.0,1.0,1.0,1.0	-0.035	9,10,9,9,15,8,8	0,2,0,0,0,0,0	0,0,0,0,0,0,0	0,0,1,0,0,0,0
530	FBgn0259170	alpha-Man-Ia	chrX	-	10325783	10325958	10325813	10325958	10278578	10279191	530	41,71,38	0,0,1	41,52,38,64	0,0,0,0	179	149	1	1	1.0,1.0,0.969	1.0,1.0,1.0,1.0	-0.01	41,69,38,41,52,38,64	0,2,0,0,0,0,0	0,0,0,0,0,0,0	0,0,1,0,0,0,0
531	FBgn0259170	alpha-Man-Ia	chrX	-	10325790	10325958	10325813	10325958	10278578	10279191	531	32,59,30	0,0,1	32,37,30,56	0,0,0,0	172	149	1	1	1.0,1.0,0.963	1.0,1.0,1.0,1.0	-0.012	32,59,29,32,37,30,56	0,0,1,0,0,0,0	0,0,0,0,0,0,0	0,0,1,0,0,0,0
532	FBgn0259170	alpha-Man-Ia	chrX	-	10325632	10325958	10325675	10325958	10323565	10324318	532	40,59,42	8,9,3	41,39,47,48	6,12,7,9	192	149	0.300396	1	0.795,0.836,0.916	0.841,0.716,0.839,0.805	0.049	25,39,22,19,23,29,25	15,20,20,22,16,18,23	0,0,0,0,0,0,0	8,9,3,6,12,7,9
533	FBgn0259170	alpha-Man-Ia	chrX	-	10325632	10325958	10325783	10325958	10323565	10324318	533	124186115	2,4,0	153141148138	5,4,1,6	300	149	0.0836709	0.558018	0.969,0.958,1.0	0.938,0.946,0.987,0.92	0.028	60,92,56,81,76,73,71	15,20,20,22,16,18,23	49,74,39,50,49,57,44	2,4,0,5,4,1,6
534	FBgn0259170	alpha-Man-Ia	chrX	-	10325632	10325958	10325790	10325958	10323565	10324318	534	133196124	12,28,11	162156156146	20,17,19,15	307	149	0.942072	1	0.843,0.773,0.845	0.797,0.817,0.799,0.825	0.011	61,95,59,79,85,69,71	15,20,20,22,16,18,23	57,81,45,61,55,69,52	12,28,11,20,17,19,15
535	FBgn0259170	alpha-Man-Ia	chrX	-	10325632	10325958	10325813	10325958	10323565	10324318	535	165255153	20,25,12	194193186202	23,21,24,12	330	149	0.862359	1	0.788,0.822,0.852	0.792,0.806,0.778,0.884	0.006	71,121,68,88,89,69,96	15,20,20,22,16,18,23	79,114,65,84,88,99,83	20,25,12,23,21,24,12
536	FBgn0259170	alpha-Man-Ia	chrX	-	10325675	10325958	10325783	10325958	10323565	10324318	536	92,136,76	2,4,0	118,114,108,99	5,4,1,6	257	149	0.105238	0.631427	0.964,0.952,1.0	0.932,0.943,0.984,0.905	0.031	60,92,56,81,76,73,71	8,9,3,6,12,7,9	24,35,17,31,26,28,19	2,4,0,5,4,1,6
537	FBgn0259170	alpha-Man-Ia	chrX	-	10325675	10325958	10325790	10325958	10323565	10324318	537	101,146,85	12,28,11	127129116107	20,17,19,15	264	149	0.901892	1	0.826,0.746,0.813	0.782,0.811,0.775,0.801	0.003	61,95,59,79,85,69,71	8,9,3,6,12,7,9	32,42,23,42,32,40,27	12,28,11,20,17,19,15
538	FBgn0259170	alpha-Man-Ia	chrX	-	10325675	10325958	10325813	10325958	10323565	10324318	538	133205114	20,25,12	159166146163	23,21,24,12	287	149	0.938497	1	0.775,0.81,0.831	0.782,0.804,0.76,0.876	0	71,121,68,88,89,69,96	8,9,3,6,12,7,9	54,75,43,65,65,70,58	20,25,12,23,21,24,12
539	FBgn0259170	alpha-Man-Ia	chrX	-	10325783	10325958	10325790	10325958	10323565	10324318	539	11,14,9	12,28,11	14,19,9,14	20,17,19,15	156	149	0.655066	1	0.467,0.323,0.439	0.401,0.516,0.311,0.471	-0.015	9,10,9,9,15,8,8	2,4,0,5,4,1,6	0,0,0,0,0,0,0	12,28,11,20,17,19,15
540	FBgn0259170	alpha-Man-Ia	chrX	-	10325783	10325958	10325813	10325958	10323565	10324318	540	43,73,38	20,25,12	46,56,39,70	23,21,24,12	179	149	0.920732	1	0.642,0.709,0.725	0.625,0.689,0.575,0.829	0.013	41,69,38,41,52,38,64	2,4,0,5,4,1,6	0,0,0,0,0,0,0	20,25,12,23,21,24,12
541	FBgn0259170	alpha-Man-Ia	chrX	-	10325790	10325958	10325813	10325958	10323565	10324318	541	44,87,40	20,25,12	52,54,49,71	23,21,24,12	172	149	0.83698	1	0.656,0.751,0.743	0.662,0.69,0.639,0.837	0.01	32,59,29,32,37,30,56	12,28,11,20,17,19,15	0,0,0,0,0,0,0	20,25,12,23,21,24,12
542	FBgn0259170	alpha-Man-Ia	chrX	-	10325632	10325958	10325675	10325958	10323565	10324356	542	33,52,36	10,8,9	24,37,44,35	14,7,7,13	192	149	0.407935	1	0.719,0.835,0.756	0.571,0.804,0.83,0.676	0.05	25,39,22,19,23,29,25	8,13,14,5,14,15,10	0,0,0,0,0,0,0	10,8,9,14,7,7,13
543	FBgn0259170	alpha-Man-Ia	chrX	-	10325632	10325958	10325783	10325958	10323565	10324356	543	117179109	4,6,5	136139145125	1,5,1,7	300	149	0.294764	1	0.936,0.937,0.915	0.985,0.932,0.986,0.899	-0.021	60,92,56,81,76,73,71	8,13,14,5,14,15,10	49,74,39,50,49,57,44	4,6,5,1,5,1,7
544	FBgn0259170	alpha-Man-Ia	chrX	-	10325632	10325958	10325790	10325958	10323565	10324356	544	126189118	14,11,8	145154153133	12,16,19,11	307	149	0.257392	0.964802	0.814,0.893,0.877	0.854,0.824,0.796,0.854	0.029	61,95,59,79,85,69,71	8,13,14,5,14,15,10	57,81,45,61,55,69,52	14,11,8,12,16,19,11
545	FBgn0259170	alpha-Man-Ia	chrX	-	10325632	10325958	10325813	10325958	10323565	10324356	545	158248147	22,15,12	177191183189	11,14,15,17	330	149	0.50362	1	0.764,0.882,0.847	0.879,0.86,0.846,0.834	-0.024	71,121,68,88,89,69,96	8,13,14,5,14,15,10	79,114,65,84,88,99,83	22,15,12,11,14,15,17
546	FBgn0259170	alpha-Man-Ia	chrX	-	10325675	10325958	10325783	10325958	10323565	10324356	546	94,135,82	4,6,5	126109108103	1,5,1,7	257	149	0.23456	0.934234	0.932,0.929,0.905	0.986,0.927,0.984,0.895	-0.026	60,92,56,81,76,73,71	10,8,9,14,7,7,13	24,35,17,31,26,28,19	4,6,5,1,5,1,7
547	FBgn0259170	alpha-Man-Ia	chrX	-	10325675	10325958	10325790	10325958	10323565	10324356	547	103,145,91	14,11,8	135124116111	12,16,19,11	264	149	0.379209	1	0.806,0.882,0.865	0.864,0.814,0.775,0.851	0.025	61,95,59,79,85,69,71	10,8,9,14,7,7,13	32,42,23,42,32,40,27	14,11,8,12,16,19,11
548	FBgn0259170	alpha-Man-Ia	chrX	-	10325675	10325958	10325813	10325958	10323565	10324356	548	135204120	22,15,12	167161146167	11,14,15,17	287	149	0.399088	1	0.761,0.876,0.838	0.887,0.857,0.835,0.836	-0.029	71,121,68,88,89,69,96	10,8,9,14,7,7,13	54,75,43,65,65,70,58	22,15,12,11,14,15,17
549	FBgn0259170	alpha-Man-Ia	chrX	-	10325783	10325958	10325790	10325958	10323565	10324356	549	13,16,14	14,11,8	10,20,9,15	12,16,19,11	156	149	0.304095	1	0.47,0.581,0.626	0.443,0.544,0.311,0.566	0.093	9,10,9,9,15,8,8	4,6,5,1,5,1,7	0,0,0,0,0,0,0	14,11,8,12,16,19,11
550	FBgn0259170	alpha-Man-Ia	chrX	-	10325783	10325958	10325813	10325958	10323565	10324356	550	45,75,43	22,15,12	42,57,39,71	11,14,15,17	179	149	0.691673	1	0.63,0.806,0.749	0.761,0.772,0.684,0.777	-0.02	41,69,38,41,52,38,64	4,6,5,1,5,1,7	0,0,0,0,0,0,0	22,15,12,11,14,15,17
551	FBgn0259170	alpha-Man-Ia	chrX	-	10325790	10325958	10325813	10325958	10323565	10324356	551	46,70,37	22,15,12	44,53,49,67	11,14,15,17	172	149	0.462458	1	0.644,0.802,0.728	0.776,0.766,0.739,0.773	-0.039	32,59,29,32,37,30,56	14,11,8,12,16,19,11	0,0,0,0,0,0,0	22,15,12,11,14,15,17
552	FBgn0259170	alpha-Man-Ia	chrX	-	10325632	10325958	10325675	10325958	10323565	10324541	552	27,40,26	1,0,2	20,24,29,25	0,0,0,2	192	149	0.527673	1	0.954,1.0,0.91	1.0,1.0,1.0,0.907	-0.022	25,39,22,19,23,29,25	2,1,4,1,1,0,0	0,0,0,0,0,0,0	1,0,2,0,0,0,2
553	FBgn0259170	alpha-Man-Ia	chrX	-	10325632	10325958	10325783	10325958	10323565	10324541	553	111,167,99	0,2,1	132126130115	0,3,0,1	300	149	1	1	1.0,0.976,0.98	1.0,0.954,1.0,0.983	0.001	60,92,56,81,76,73,71	2,1,4,1,1,0,0	49,74,39,50,49,57,44	0,2,1,0,3,0,1
554	FBgn0259170	alpha-Man-Ia	chrX	-	10325632	10325958	10325790	10325958	10323565	10324541	554	120177108	4,2,2	141141138123	1,4,0,2	307	149	0.287356	1	0.936,0.977,0.963	0.986,0.945,1.0,0.968	-0.016	61,95,59,79,85,69,71	2,1,4,1,1,0,0	57,81,45,61,55,69,52	4,2,2,1,4,0,2
555	FBgn0259170	alpha-Man-Ia	chrX	-	10325632	10325958	10325813	10325958	10323565	10324541	555	152236137	0,0,0	173178168179	0,2,0,1	330	149	1	1	1.0,1.0,1.0	1.0,0.976,1.0,0.988	0.009	71,121,68,88,89,69,96	2,1,4,1,1,0,0	79,114,65,84,88,99,83	0,0,0,0,2,0,1
556	FBgn0259170	alpha-Man-Ia	chrX	-	10325675	10325958	10325783	10325958	10323565	10324541	556	85,127,75	0,2,1	112,102,101,92	0,3,0,1	257	149	1	1	1.0,0.974,0.978	1.0,0.952,1.0,0.982	0	60,92,56,81,76,73,71	1,0,2,0,0,0,2	24,35,17,31,26,28,19	0,2,1,0,3,0,1
557	FBgn0259170	alpha-Man-Ia	chrX	-	10325675	10325958	10325790	10325958	10323565	10324541	557	94,137,84	4,2,2	121117109100	1,4,0,2	264	149	0.250381	0.956834	0.93,0.975,0.96	0.986,0.943,1.0,0.966	-0.019	61,95,59,79,85,69,71	1,0,2,0,0,0,2	32,42,23,42,32,40,27	4,2,2,1,4,0,2
558	FBgn0259170	alpha-Man-Ia	chrX	-	10325675	10325958	10325813	10325958	10323565	10324541	558	126196113	0,0,0	153154139156	0,2,0,1	287	149	1	1	1.0,1.0,1.0	1.0,0.976,1.0,0.988	0.009	71,121,68,88,89,69,96	1,0,2,0,0,0,2	54,75,43,65,65,70,58	0,0,0,0,2,0,1
559	FBgn0259170	alpha-Man-Ia	chrX	-	10325783	10325958	10325790	10325958	10323565	10324541	559	9,12,10	4,2,2	9,18,8,9	1,4,0,2	156	149	0.249571	0.956834	0.682,0.851,0.827	0.896,0.811,1.0,0.811	-0.093	9,10,9,9,15,8,8	0,2,1,0,3,0,1	0,0,0,0,0,0,0	4,2,2,1,4,0,2
560	FBgn0259170	alpha-Man-Ia	chrX	-	10325783	10325958	10325813	10325958	10323565	10324541	560	41,71,39	0,0,0	41,55,38,65	0,2,0,1	179	149	1	1	1.0,1.0,1.0	1.0,0.958,1.0,0.982	0.015	41,69,38,41,52,38,64	0,2,1,0,3,0,1	0,0,0,0,0,0,0	0,0,0,0,2,0,1
561	FBgn0259170	alpha-Man-Ia	chrX	-	10325790	10325958	10325813	10325958	10323565	10324541	561	36,61,31	0,0,0	33,41,30,58	0,2,0,1	172	149	1	1	1.0,1.0,1.0	1.0,0.947,1.0,0.98	0.018	32,59,29,32,37,30,56	4,2,2,1,4,0,2	0,0,0,0,0,0,0	0,0,0,0,2,0,1
562	FBgn0031988	CG8668	chr2L	+	8127000	8127972	8127000	8127646	8131286	8131912	562	5,9,10	17,26,13	6,7,17,4	51,36,23,44	475	149	0.0718859	0.513327	0.084,0.098,0.194	0.036,0.057,0.188,0.028	0.048	4,3,4,0,2,5,2	0,0,0,0,0,0,0	1,6,6,6,5,12,2	17,26,13,51,36,23,44
565	FBgn0030174	CG15312	chrX	-	10070141	10070868	10070496	10070868	10061211	10061348	565	252335217	0,0,0	240232155340	1,0,1,2	504	149	1	1	1.0,1.0,1.0	0.986,1.0,0.979,0.98	0.014	60,58,33,50,50,29,67	59,95,62,60,53,43,69	133,182,122,130,129,83,204	0,0,0,1,0,1,2
566	FBgn0030174	CG15312	chrX	-	10070141	10070868	10070560	10070868	10061211	10061348	566	280381240	0,7,0	280273185396	1,2,1,0	568	149	0.340493	1	1.0,0.935,1.0	0.987,0.973,0.98,1.0	-0.007	54,72,44,57,61,44,87	59,95,62,60,53,43,69	167,214,134,163,159,98,240	0,7,0,1,2,1,0
567	FBgn0030174	CG15312	chrX	-	10070141	10070868	10070838	10070868	10061211	10061348	567	420608353	0,0,1	421466301588	0,0,0,0	846	149	1	1	1.0,1.0,0.984	1.0,1.0,1.0,1.0	-0.005	40,67,29,31,52,24,62	59,95,62,60,53,43,69	3.21446e+20	0,0,1,0,0,0,0
568	FBgn0030174	CG15312	chrX	-	10070496	10070868	10070560	10070868	10061211	10061348	568	28,46,23	0,7,0	41,41,31,58	1,2,1,0	213	149	0.0510432	0.419299	1.0,0.821,1.0	0.966,0.935,0.956,1.0	-0.024	28,46,23,40,40,30,56	0,0,0,1,0,1,2	0,0,0,0,1,0,0	0,7,0,1,2,1,0
569	FBgn0030174	CG15312	chrX	-	10070496	10070868	10070838	10070868	10061211	10061348	569	168273136	0,0,1	182234147250	0,0,0,0	491	149	1	1	1.0,1.0,0.976	1.0,1.0,1.0,1.0	-0.008	40,67,29,31,52,24,62	0,0,0,1,0,1,2	1.28206e+20	0,0,1,0,0,0,0
570	FBgn0030174	CG15312	chrX	-	10070560	10070868	10070838	10070868	10061211	10061348	570	140234113	0,0,1	142195117192	0,0,0,0	427	149	1	1	1.0,1.0,0.975	1.0,1.0,1.0,1.0	-0.008	40,67,29,31,52,24,62	0,7,0,1,2,1,0	100,160,84,110,141,92,130	0,0,1,0,0,0,0
571	FBgn0030174	CG15312	chrX	-	10070496	10070868	10070560	10070868	10070141	10070300	571	41,69,36	4,10,1	46,52,35,64	6,6,4,4	213	149	0.721183	1	0.878,0.828,0.962	0.843,0.858,0.86,0.918	0.02	28,46,23,40,40,30,56	13,23,13,6,11,5,8	0,0,0,0,1,0,0	4,10,1,6,6,4,4
572	FBgn0030174	CG15312	chrX	-	10070496	10070868	10070838	10070868	10070141	10070300	572	181296149	5,6,1	187245151256	0,1,1,4	491	149	0.0114371	0.183955	0.917,0.937,0.978	1.0,0.987,0.979,0.951	-0.035	40,67,29,31,52,24,62	13,23,13,6,11,5,8	1.28206e+20	5,6,1,0,1,1,4
573	FBgn0030174	CG15312	chrX	-	10070560	10070868	10070838	10070868	10070141	10070300	573	144237114	5,6,1	147199120196	0,1,1,4	427	149	0.0116306	0.185025	0.909,0.932,0.975	1.0,0.986,0.977,0.945	-0.038	40,67,29,31,52,24,62	4,10,1,6,6,4,4	100,160,84,110,141,92,130	5,6,1,0,1,1,4
579	FBgn0026415	Idgf4	chrX	-	9930880	9930948	9930907	9930948	9930354	9930474	579	5,2,0	293345270	8,9,6,2	359285251326	176	149	0.155192	0.780651	0.014,0.005,0.0	0.019,0.026,0.02,0.005	-0.011	0,0,0,0,0,0,0	5,2,0,8,9,6,2	0,0,0,0,0,0,0	2.93345e+20
580	FBgn0030151	CG1354	chrX	+	9778741	9778809	9778741	9778799	9778867	9778913	580	208220171	70,95,58	245252185234	74,82,66,79	159	149	0.357969	1	0.736,0.685,0.734	0.756,0.742,0.724,0.735	-0.021	0,0,0,1,2,3,2	2.0822e+20	0,0,0,0,0,0,0	70,95,58,74,82,66,79
581	FBgn0030151	CG1354	chrX	+	9778867	9778933	9778867	9778913	9779051	9779242	581	2,3,1	269324230	4,4,2,1	303340260284	169	149	1	1	0.007,0.008,0.004	0.012,0.01,0.007,0.003	-0.002	0,0,1,2,4,2,0	2,3,0,2,0,0,1	0,0,0,0,0,0,0	2.69324e+20
583	FBgn0026206	mei-P26	chrX	+	9163254	9163398	9163254	9163290	9165681	9166459	583	13,29,19	5,5,3	35,33,10,37	4,2,6,10	257	149	0.92049	1	0.601,0.771,0.786	0.835,0.905,0.491,0.682	-0.009	6,5,8,13,15,3,10	7,18,7,14,10,2,23	0,6,4,8,8,5,4	5,5,3,4,2,6,10
584	FBgn0030089	AP-1gamma	chrX	+	9109549	9109756	9109549	9109694	9110617	9111005	584	49,70,47	2,2,4	58,55,51,66	1,1,0,3	211	149	0.0549688	0.42943	0.945,0.961,0.892	0.976,0.975,1.0,0.94	-0.04	45,64,43,56,54,49,60	4,6,4,2,1,2,6	0,0,0,0,0,0,0	2,2,4,1,1,0,3
585	FBgn0030089	AP-1gamma	chrX	+	9109549	9109987	9109549	9109694	9110617	9111005	585	63,94,65	2,2,4	96,98,73,78	1,1,0,3	442	149	0.0366463	0.345707	0.914,0.941,0.846	0.97,0.971,1.0,0.898	-0.059	45,66,43,56,58,49,62	0,0,2,0,0,0,0	18,28,20,40,40,24,16	2,2,4,1,1,0,3
586	FBgn0030089	AP-1gamma	chrX	+	9109549	9109987	9109549	9109756	9110617	9111005	586	18,30,22	4,6,4	40,44,24,18	2,1,2,6	380	149	0.0658511	0.487182	0.638,0.662,0.683	0.887,0.945,0.825,0.541	-0.138	5,4,2,10,17,3,10	0,0,2,0,0,0,0	13,26,18,30,27,21,8	4,6,4,2,1,2,6
587	FBgn0030089	AP-1gamma	chrX	+	9109549	9109756	9109549	9109694	9110821	9111005	587	88,124,91	44,68,56	102,102,80,118	67,69,40,65	211	149	0.605514	1	0.585,0.563,0.534	0.518,0.511,0.585,0.562	0.017	45,64,43,56,54,49,60	43,60,48,46,48,31,58	0,0,0,0,0,0,0	44,68,56,67,69,40,65
588	FBgn0030089	AP-1gamma	chrX	+	9109549	9109987	9109549	9109694	9110821	9111005	588	70,96,68	44,68,56	99,103,77,82	67,69,40,65	442	149	0.615285	1	0.349,0.322,0.29	0.332,0.335,0.394,0.298	-0.019	45,66,43,56,58,49,62	7,2,5,3,5,4,4	18,28,20,40,40,24,16	44,68,56,67,69,40,65
589	FBgn0030089	AP-1gamma	chrX	+	9109549	9109987	9109549	9109756	9110821	9111005	589	25,32,25	43,60,48	43,49,28,22	46,48,31,58	380	149	0.0928957	0.590705	0.186,0.173,0.17	0.268,0.286,0.262,0.129	-0.06	5,4,2,10,17,3,10	7,2,5,3,5,4,4	13,26,18,30,27,21,8	43,60,48,46,48,31,58
590	FBgn0052707	APC4	chrX	+	9083998	9084175	9083998	9084169	9084236	9084399	590	41,54,41	23,18,22	49,46,33,56	20,15,16,21	155	149	0.456341	1	0.631,0.743,0.642	0.702,0.747,0.665,0.719	-0.036	5,2,5,4,11,0,5	36,52,36,45,35,33,51	0,0,0,0,0,0,0	23,18,22,20,15,16,21
591	FBgn0261549	rdgA	chrX	+	8999379	9000249	8999379	9000240	9000681	9002117	591	1,2,2	2,3,0	2,0,3,3	1,2,0,5	158	149	0.918791	1	0.32,0.386,1.0	0.654,0.0,1.0,0.361	0.065	1,1,0,0,0,0,0	0,1,2,2,0,3,3	0,0,0,0,0,0,0	2,3,0,1,2,0,5
592	FBgn0027330	l(1)G0020	chrX	-	8717082	8718056	8717086	8718056	8716712	8716946	592	1,1,0	0,1,0	1,1,0,1	7,4,5,1	153	149	1	1	1.0,0.493,NA	0.122,0.196,0.0,0.493	0.544	0,1,0,0,0,0,0	1,0,0,1,1,0,1	0,0,0,0,0,0,0	0,1,0,7,4,5,1
593	FBgn0030060	CG2004	chrX	-	8714405	8714663	8714475	8714663	8713598	8714116	593	4,2,2	14,17,16	6,6,8,7	20,21,11,16	219	149	0.0229793	0.27489	0.163,0.074,0.078	0.17,0.163,0.331,0.229	-0.118	3,2,2,6,6,8,7	1,0,0,0,0,0,0	0,0,0,0,0,0,0	14,17,16,20,21,11,16
594	FBgn0030060	CG2004	chrX	-	8714405	8714663	8714475	8714663	8713598	8714135	594	5,3,4	133192121	12,9,11,9	176195145141	219	149	0.00428674	0.0963595	0.025,0.011,0.022	0.044,0.03,0.049,0.042	-0.022	3,2,2,6,6,8,7	2,1,2,6,3,3,2	0,0,0,0,0,0,0	1.33192e+20
595	FBgn0004102	oc	chrX	-	8642465	8642867	8642474	8642867	8640359	8640514	595	38,43,43	3,3,4	24,43,35,31	1,2,5,2	158	149	0.722489	1	0.923,0.931,0.91	0.958,0.953,0.868,0.936	-0.007	5,5,4,6,6,10,6	33,38,39,18,37,25,25	0,0,0,0,0,0,0	3,3,4,1,2,5,2
596	FBgn0004102	oc	chrX	-	8650093	8650681	8650374	8650681	8642465	8642867	596	72,87,94	1,4,4	85,103,135,71	0,3,7,1	430	149	0.728057	1	0.961,0.883,0.891	1.0,0.922,0.87,0.961	-0.027	28,26,26,29,33,48,27	0,7,5,1,9,15,1	44,54,63,55,61,72,43	1,4,4,0,3,7,1
600	FBgn0030049	Trf4-1	chrX	+	8560894	8561259	8560894	8561191	8563152	8564375	600	5,10,4	4,7,8	16,6,12,7	6,9,8,9	217	149	0.59408	1	0.462,0.495,0.256	0.647,0.314,0.507,0.348	-0.05	3,2,2,12,3,4,6	2,8,2,4,3,6,1	0,0,0,0,0,2,0	4,7,8,6,9,8,9
602	FBgn0261793	Trf2	chrX	+	8409271	8409364	8409271	8409341	8410276	8410689	602	180222166	2,1,3	191142139199	1,3,0,3	172	149	1	1	0.987,0.995,0.98	0.994,0.976,1.0,0.983	-0.001	74,89,72,84,57,49,67	106,133,94,107,85,90,132	0,0,0,0,0,0,0	2,1,3,1,3,0,3
603	FBgn0261793	Trf2	chrX	+	8409271	8409364	8409271	8409341	8410281	8410689	603	82,109,85	1,4,1	91,62,59,77	0,0,0,0	172	149	0.642469	1	0.986,0.959,0.987	1.0,1.0,1.0,1.0	-0.023	74,89,72,84,57,49,67	8,20,13,7,5,10,10	0,0,0,0,0,0,0	1,4,1,0,0,0,0
605	FBgn0261793	Trf2	chrX	+	8424096	8424315	8424096	8424312	8424375	8427887	605	210308276	0,1,1	319263289264	2,3,0,1	152	149	1	1	1.0,0.997,0.996	0.994,0.988,1.0,0.996	0.003	24,14,22,26,30,52,20	1.86294e+20	0,0,0,0,0,0,0	0,1,1,2,3,0,1
606	FBgn0262976	lawc	chrX	-	8408864	8410098	8409402	8410098	8408518	8408778	606	109142116	1,0,0	131120112106	0,0,1,0	687	149	1	1	0.959,1.0,1.0	1.0,1.0,0.96,1.0	-0.004	11,15,12,12,19,23,15	2,5,5,5,2,3,5	96,122,99,114,99,86,86	1,0,0,0,0,1,0
607	FBgn0262976	lawc	chrX	-	8408864	8410098	8409662	8410098	8408518	8408778	607	138173142	35,36,30	161186157129	34,37,25,38	947	149	0.773631	1	0.383,0.431,0.427	0.427,0.442,0.497,0.348	-0.015	9,8,5,5,16,8,5	2,5,5,5,2,3,5	1.2716e+20	35,36,30,34,37,25,38
608	FBgn0262976	lawc	chrX	-	8409402	8410098	8409662	8410098	8408518	8408778	608	30,31,26	35,36,30	30,66,46,23	34,37,25,38	409	149	0.19465	0.867682	0.238,0.239,0.24	0.243,0.394,0.401,0.181	-0.066	9,8,5,5,16,8,5	1,0,0,0,0,1,0	20,23,21,25,50,37,18	35,36,30,34,37,25,38
610	FBgn0261873	sdt	chrX	+	8224784	8226083	8224784	8225726	8227870	8228098	610	174153175	0,0,0	212210197116	2,0,0,0	506	149	1	1	1.0,1.0,1.0	0.969,1.0,1.0,1.0	0.008	45,21,35,42,37,32,14	27,28,31,30,29,31,18	102,104,109,140,144,134,84	0,0,0,2,0,0,0
612	FBgn0004657	mys	chrX	+	8061644	8061870	8061644	8061725	8063839	8064459	612	15,15,8	79,100,72	18,18,13,19	83,60,59,91	294	149	0.0573746	0.439204	0.088,0.071,0.053	0.099,0.132,0.1,0.096	-0.036	4,6,3,7,7,7,10	4,7,2,6,6,0,6	7,2,3,5,5,6,3	79,100,72,83,60,59,91
613	FBgn0004657	mys	chrX	+	8061644	8062080	8061644	8061725	8063839	8064459	613	25,27,19	79,100,72	29,31,39,21	83,60,59,91	504	149	0.0476236	0.401549	0.086,0.074,0.072	0.094,0.133,0.163,0.064	-0.036	4,6,3,7,7,7,10	6,7,4,1,4,4,3	15,14,12,21,20,28,8	79,100,72,83,60,59,91
614	FBgn0004657	mys	chrX	+	8061644	8062080	8061644	8061870	8063839	8064459	614	14,19,13	4,7,2	17,19,26,8	6,6,0,6	359	149	0.806266	1	0.592,0.53,0.73	0.54,0.568,1.0,0.356	0.001	2,4,4,4,3,12,1	6,7,4,1,4,4,3	6,8,5,12,12,10,4	4,7,2,6,6,0,6
615	FBgn0040319	Gclc	chrX	-	8115416	8116147	8115991	8116147	8105267	8105894	615	79,138,64	0,1,0	134,96,74,145	0,0,1,0	724	149	1	1	1.0,0.966,1.0	1.0,1.0,0.938,1.0	0.004	0,1,1,0,0,0,0	31,54,23,51,32,30,43	48,83,40,83,64,44,102	0,1,0,0,0,1,0
616	FBgn0004656	fs(1)h	chrX	-	8051358	8051529	8051370	8051529	8050436	8050556	616	20,52,47	54,96,56	67,59,61,41	120,65,72,67	161	149	0.284427	1	0.255,0.334,0.437	0.341,0.457,0.439,0.362	-0.058	3,17,8,11,7,6,3	17,35,39,56,52,55,38	0,0,0,0,0,0,0	54,96,56,120,65,72,67
617	FBgn0004656	fs(1)h	chrX	-	8054107	8055893	8054122	8055893	8051694	8053294	617	6,16,5	106201172	24,6,11,7	265168166184	164	149	0.711913	1	0.049,0.067,0.026	0.076,0.031,0.057,0.033	-0.002	3,14,5,19,6,9,5	3,2,0,5,0,2,2	0,0,0,0,0,0,0	1.06201e+20
618	FBgn0004656	fs(1)h	chrX	-	8056316	8056701	8056609	8056701	8055966	8056137	618	28,32,25	8,12,3	25,55,52,12	13,5,14,3	442	149	0.903866	1	0.541,0.473,0.737	0.393,0.788,0.556,0.574	0.006	4,2,5,8,11,16,4	2,0,0,4,4,3,1	22,30,20,13,40,33,7	8,12,3,13,5,14,3
619	FBgn0004656	fs(1)h	chrX	-	8060876	8060974	8060902	8060974	8055966	8056137	619	1,10,3	1,0,0	8,12,4,8	0,2,4,2	175	149	0.0039818	0.0924831	0.46,1.0,1.0	1.0,0.836,0.46,0.773	0.053	1,9,2,8,8,3,6	0,1,1,0,4,1,2	0,0,0,0,0,0,0	1,0,0,0,2,4,2
620	FBgn0004656	fs(1)h	chrX	-	8060876	8060974	8060902	8060974	8059866	8060158	620	39,83,70	18,25,27	115,96,68,76	31,23,13,20	175	149	0.0451772	0.386768	0.648,0.739,0.688	0.76,0.78,0.817,0.764	-0.089	1,9,2,8,8,3,6	38,74,68,107,88,65,70	0,0,0,0,0,0,0	18,25,27,31,23,13,20
621	FBgn0004656	fs(1)h	chrX	-	8061263	8061436	8061375	8061436	8059866	8060158	621	66,97,99	4,5,0	85,125,88,91	3,0,0,3	261	149	0.0711471	0.513327	0.904,0.917,1.0	0.942,1.0,1.0,0.945	-0.031	20,35,40,37,54,33,40	22,35,34,30,46,33,30	24,27,25,18,25,22,21	4,5,0,3,0,0,3
622	FBgn0003447	sn	chrX	+	7969702	7969980	7969702	7969761	7982370	7982651	622	608818471	0,0,0	746801653641	1,0,1,0	368	149	1	1	1.0,1.0,1.0	0.997,1.0,0.996,1.0	0.002	1.86273e+20	2,1,0,0,0,1,2	4.20544e+20	0,0,0,1,0,1,0
623	FBgn0003447	sn	chrX	+	7969702	7970371	7969702	7969761	7982370	7982651	623	219226521826	0,0,0	2562252022962220	1,0,1,0	759	149	1	1	1.0,1.0,1.0	0.998,1.0,0.998,1.0	0.001	1.86273e+20	2.55291e+20	1.75121e+27	0,0,0,1,0,1,0
624	FBgn0003447	sn	chrX	+	7969702	7970371	7969702	7969980	7982370	7982651	624	158618351355	2,1,0	1816171916441580	0,0,1,2	540	149	1	1	0.995,0.998,1.0	1.0,1.0,0.998,0.995	-0.001	107,133,91,147,116,125,99	2.55291e+20	1.22414e+27	2,1,0,0,0,1,2
625	FBgn0024734	PRL-1	chr2L	-	16251240	16251788	16251623	16251788	16250080	16250158	625	2,3,1	1,0,0	4,0,4,0	1,0,0,1	532	149	1	1	0.359,1.0,1.0	0.528,NA,1.0,0.0	0.277	0,0,0,1,0,0,0	0,1,0,0,0,0,0	2,2,1,3,0,4,0	1,0,0,1,0,0,1
626	FBgn0266490	CG45089	chrX	-	7893587	7893798	7893749	7893798	7893052	7893490	626	56,78,44	184254167	64,75,67,88	217207162207	311	149	0.076177	0.534076	0.127,0.128,0.112	0.124,0.148,0.165,0.169	-0.029	1,5,5,3,2,3,0	29,28,20,25,34,31,40	26,45,19,36,39,33,48	1.84254e+20
628	FBgn0259734	Nost	chrX	+	9042643	9042830	9042643	9042791	9049249	9050935	628	8,3,6	3,3,2	3,1,6,4	1,0,1,2	188	149	0.0434961	0.386323	0.679,0.442,0.704	0.704,1.0,0.826,0.613	-0.177	3,0,2,1,1,2,1	5,3,4,2,0,4,3	0,0,0,0,0,0,0	3,3,2,1,0,1,2
629	FBgn0032029	CG17292	chr2L	+	8370529	8371247	8370529	8370641	8372457	8372625	629	2,9,4	7,7,6	13,7,10,1	14,15,14,8	755	149	0.884889	1	0.053,0.202,0.116	0.155,0.084,0.124,0.024	0.027	0,0,0,2,1,2,0	0,0,0,0,0,0,0	2,9,4,11,6,8,1	7,7,6,14,15,14,8
630	FBgn0003464	sol	chrX	+	21352752	21353665	21352752	21353063	21354093	21354413	630	21,85,48	5,14,7	72,53,48,95	13,3,2,13	751	149	0.174499	0.828761	0.455,0.546,0.576	0.524,0.778,0.826,0.592	-0.154	0,10,6,7,8,6,10	3,10,4,3,4,3,12	18,65,38,62,41,39,73	5,14,7,13,3,2,13
634	FBgn0029897	RpL17	chrX	-	6743949	6744238	6744108	6744238	6743057	6743148	634	10,16,8	107,121,89	13,17,21,26	106,101,93,123	308	149	0.0158393	0.213098	0.043,0.06,0.042	0.056,0.075,0.098,0.093	-0.032	2,6,2,4,8,5,7	3,4,4,3,1,7,11	5,6,2,6,8,9,8	107,121,89,106,101,93,123
635	FBgn0029897	RpL17	chrX	-	6743949	6744238	6744195	6744238	6743057	6743148	635	52,73,41	9951149851	52,81,58,72	8467755981047	395	149	0.0026709	0.0744201	0.019,0.023,0.018	0.023,0.038,0.035,0.025	-0.01	19,27,18,20,33,16,31	3,4,4,3,1,7,11	30,42,19,29,47,35,30	9.95115e+22
636	FBgn0029897	RpL17	chrX	-	6744108	6744238	6744195	6744238	6743057	6743148	636	149178122	9951149851	145165130169	8467755981047	236	149	0.0247839	0.285762	0.086,0.089,0.083	0.098,0.118,0.121,0.092	-0.021	19,27,18,20,33,16,31	107,121,89,106,101,93,123	23,30,15,19,31,21,15	9.95115e+22
638	FBgn0029893	CG14442	chrX	-	6692942	6695007	6693092	6695007	6692402	6692864	638	98145116	5,6,6	152,124,77,166	6,3,3,10	299	149	0.748059	1	0.907,0.923,0.906	0.927,0.954,0.927,0.892	-0.013	43,65,47,61,56,35,74	0,1,1,1,0,1,1	55,79,68,90,68,41,91	5,6,6,6,3,3,10
647	FBgn0085446	CG34417	chrX	+	6588066	6588250	6588066	6588218	6588303	6589173	647	0,0,0	2,0,1	0,1,0,0	0,0,0,0	181	149	1	1	0.0,NA,0.0	NA,1.0,NA,NA	-1	0,0,0,0,1,0,0	0,0,0,0,0,0,0	0,0,0,0,0,0,0	2,0,1,0,0,0,0
648	FBgn0029870	Marf	chrX	+	6365948	6366232	6365948	6366071	6366632	6367163	648	273412270	1,7,1	451431317419	4,4,3,7	310	149	0.518255	1	0.992,0.966,0.992	0.982,0.981,0.981,0.966	0.006	83,129,71,114,141,95,128	85,130,86,164,139,111,138	1.05153e+20	1,7,1,4,4,3,7
649	FBgn0040918	schlank	chrX	-	6266406	6267228	6267003	6267228	6259603	6259724	649	563688443	0,0,0	777647439625	0,1,0,0	746	149	1	1	1.0,1.0,1.0	1.0,0.992,1.0,1.0	0.002	44,61,40,91,63,35,50	94,115,75,99,95,77,108	4.25512e+20	0,0,0,0,1,0,0
653	FBgn0013987	MAPk-Ak2	chrX	-	5764068	5764203	5764093	5764203	5762100	5762681	653	59,51,39	135201103	51,72,57,47	175188118179	174	149	0.973217	1	0.272,0.178,0.245	0.2,0.247,0.293,0.184	0.001	22,13,12,19,25,18,26	37,38,27,32,47,39,21	0,0,0,0,0,0,0	1.35201e+20
656	FBgn0063449	Uhg2	chr2L	-	9894942	9895003	9894979	9895003	9894575	9894725	656	0,1,0	3,4,3	1,1,0,0	14,8,8,5	186	149	1	1	0.0,0.167,0.0	0.054,0.091,0.0,0.0	0.019	0,0,0,0,0,0,0	0,1,0,1,1,0,0	0,0,0,0,0,0,0	3,4,3,14,8,8,5
664	FBgn0029752	TrxT	chrX	-	5311193	5311719	5311197	5311719	5310580	5311126	664	0,3,1	0,0,0	1,1,1,1	0,0,0,1	153	149	1	1	NA,1.0,1.0	1.0,1.0,1.0,0.493	0.127	0,0,0,0,0,0,0	0,3,1,1,1,1,1	0,0,0,0,0,0,0	0,0,0,0,0,0,1
665	FBgn0003028	ovo	chrX	+	5064452	5067781	5064452	5067247	5068135	5068798	665	147,185,95	2,2,0	214141110173	3,4,0,1	683	149	0.555472	1	0.941,0.953,1.0	0.94,0.885,1.0,0.974	0.015	8,23,8,27,6,5,19	20,18,10,23,16,11,16	119,144,77,164,119,94,138	2,2,0,3,4,0,1
666	FBgn0004368	Ptp4E	chrX	+	4939127	4939304	4939127	4939200	4940421	4940847	666	9,19,16	4,15,11	31,24,36,20	19,26,15,6	253	149	0.629839	1	0.57,0.427,0.461	0.49,0.352,0.586,0.663	-0.037	5,8,9,19,14,17,14	3,2,0,6,4,5,3	1,9,7,6,6,14,3	4,15,11,19,26,15,6
667	FBgn0266000	CG44774	chrX	-	4930914	4931194	4931057	4931194	4929373	4930065	667	4,8,10	11,18,21	15,10,11,10	28,18,25,12	292	149	0.399846	1	0.157,0.185,0.195	0.215,0.221,0.183,0.298	-0.05	4,7,8,12,9,11,10	0,0,0,0,0,0,0	0,1,2,3,1,0,0	11,18,21,28,18,25,12
668	FBgn0052772	CG32772	chrX	+	4909101	4909797	4909101	4909319	4910851	4911178	668	130180105	0,0,0	254174112193	0,1,0,0	627	149	1	1	1.0,1.0,1.0	1.0,0.976,1.0,1.0	0.006	7,19,10,29,23,13,13	23,32,21,46,20,12,26	100,129,74,179,131,87,154	0,0,0,0,1,0,0
669	FBgn0011760	ctp	chrX	+	4688202	4688672	4688202	4688317	4691636	4691844	669	61,77,70	9181136847	115,98,116,83	102311659501029	504	149	0.00614514	0.121256	0.019,0.02,0.024	0.032,0.024,0.035,0.023	-0.007	19,17,18,26,25,21,28	14,19,19,22,10,23,11	28,41,33,67,63,72,44	9.18114e+24
670	FBgn0265262	Vha68-1	chr2L	-	13003973	13004107	13004040	13004107	13003583	13003715	670	0,1,0	4,4,3	2,1,6,0	12,5,12,7	216	149	0.0037586	0.0918068	0.0,0.147,0.0	0.103,0.121,0.256,0.0	-0.071	0,1,0,2,0,4,0	0,0,0,0,0,2,0	0,0,0,0,1,0,0	4,4,3,12,5,12,7
672	FBgn0026083	tyf	chrX	+	4117019	4117281	4117019	4117236	4117963	4118279	672	27,33,32	16,14,15	45,27,30,45	17,22,14,18	194	149	0.973019	1	0.564,0.644,0.621	0.67,0.485,0.622,0.658	0.001	25,32,31,35,23,24,40	2,1,1,10,4,6,5	0,0,0,0,0,0,0	16,14,15,17,22,14,18
673	FBgn0026083	tyf	chrX	+	4117019	4117395	4117019	4117236	4117963	4118279	673	106140109	16,14,15	140,97,85,125	17,22,14,18	308	149	0.295709	1	0.762,0.829,0.779	0.799,0.681,0.746,0.771	0.041	47,54,49,59,41,35,64	11,26,18,26,23,15,23	48,60,42,55,33,35,38	16,14,15,17,22,14,18
674	FBgn0026083	tyf	chrX	+	4117019	4117395	4117019	4117281	4117963	4118279	674	81,108,78	2,1,1	105,74,61,85	10,4,6,5	263	149	4.20723e-05	0.00366029	0.958,0.984,0.978	0.856,0.913,0.852,0.906	0.092	54,55,44,58,32,29,48	11,26,18,26,23,15,23	16,27,16,21,19,17,14	2,1,1,10,4,6,5
675	FBgn0026083	tyf	chrX	+	4119713	4119888	4119713	4119769	4120295	4120424	675	48,88,45	8,6,3	74,36,33,50	6,4,0,9	268	149	0.859762	1	0.769,0.891,0.893	0.873,0.833,1.0,0.755	-0.014	5,5,2,9,5,3,4	33,53,31,36,22,16,23	10,30,12,29,9,14,23	8,6,3,6,4,0,9
676	FBgn0026083	tyf	chrX	+	4119713	4120100	4119713	4119769	4120295	4120424	676	47,98,44	8,6,3	87,57,73,84	6,4,0,9	480	149	0.298643	1	0.646,0.835,0.82	0.818,0.816,1.0,0.743	-0.077	5,5,2,9,5,3,4	6,16,9,10,6,12,21	36,77,33,68,46,58,59	8,6,3,6,4,0,9
677	FBgn0026083	tyf	chrX	+	4119713	4120100	4119713	4119888	4120295	4120424	677	32,63,30	33,53,31	49,43,56,57	36,22,16,23	361	149	0.00196203	0.0605697	0.286,0.329,0.285	0.36,0.447,0.591,0.506	-0.176	16,26,5,14,14,20,16	6,16,9,10,6,12,21	10,21,16,25,23,24,20	33,53,31,36,22,16,23
678	FBgn0026083	tyf	chrX	+	4120295	4120440	4120295	4120424	4120501	4121236	678	1,7,0	115161133	4,2,5,2	171116110152	165	149	0.611999	1	0.008,0.038,0.0	0.021,0.015,0.039,0.012	-0.006	0,3,0,0,1,2,0	1,4,0,4,1,3,2	0,0,0,0,0,0,0	1.15161e+20
679	FBgn0028491	CG2930	chrX	+	3872412	3872557	3872412	3872512	3873117	3873176	679	4,3,2	0,1,0	3,12,5,1	0,0,1,0	194	149	1	1	1.0,0.697,1.0	1.0,1.0,0.793,1.0	-0.049	4,2,1,2,7,4,1	0,1,1,1,5,1,0	0,0,0,0,0,0,0	0,1,0,0,0,1,0
681	FBgn0023215	Mnt	chrX	+	3688234	3688495	3688234	3688264	3692952	3693932	681	90156113	1,1,1	143,135,99,120	2,1,1,2	380	149	1	1	0.972,0.984,0.978	0.966,0.981,0.975,0.959	0.008	9,23,12,9,14,12,6	26,43,39,41,33,24,43	55,90,62,93,88,63,71	1,1,1,2,1,1,2
682	FBgn0029666	CG10803	chrX	+	3486082	3486184	3486082	3486178	3486312	3487530	682	0,0,0	2,2,0	1,0,0,0	2,2,0,2	155	149	1	1	0.0,0.0,NA	0.325,0.0,NA,0.0	-0.108	0,0,0,0,0,0,0	0,0,0,1,0,0,0	0,0,0,0,0,0,0	2,2,0,2,2,0,2
685	FBgn0000479	dnc	chrX	+	3189533	3190576	3189533	3189811	3245072	3246195	685	4,5,0	0,0,0	4,0,0,1	0,0,0,2	914	149	1	1	1.0,1.0,NA	1.0,NA,NA,0.075	0.463	0,3,0,1,0,0,0	0,0,0,0,0,0,0	4,2,0,3,0,0,1	0,0,0,0,0,0,2
686	FBgn0000479	dnc	chrX	+	3293599	3295453	3293599	3295383	3321040	3321217	686	4,9,4	0,1,0	7,8,11,6	0,0,0,0	219	149	1	1	1.0,0.86,1.0	1.0,1.0,1.0,1.0	-0.047	4,9,4,4,8,11,6	0,0,0,1,0,0,0	0,0,0,2,0,0,0	0,1,0,0,0,0,0
688	FBgn0024991	CG2694	chrX	+	2714078	2714237	2714078	2714210	2714287	2714453	688	15,31,13	14,13,15	15,6,14,17	8,12,7,12	176	149	0.948163	1	0.476,0.669,0.423	0.614,0.297,0.629,0.545	0.001	13,25,12,13,6,12,15	2,6,1,2,0,2,2	0,0,0,0,0,0,0	14,13,15,8,12,7,12
689	FBgn0003371	sgg	chrX	+	2633951	2634178	2633951	2634025	2634826	2635031	689	83,119,99	0,1,0	124,137,105,88	0,6,7,2	302	149	0.000538294	0.0251291	1.0,0.983,1.0	1.0,0.918,0.881,0.956	0.056	30,31,22,46,34,35,19	0,0,0,0,1,1,0	53,88,77,78,102,69,69	0,1,0,0,6,7,2
690	FBgn0003371	sgg	chrX	+	2633951	2634178	2633951	2634025	2634835	2634871	690	85,119,99	1,1,0	124,136,104,88	0,1,0,0	302	149	1	1	0.977,0.983,1.0	1.0,0.985,1.0,1.0	-0.01	30,31,22,46,34,35,19	2,0,0,0,0,0,0	53,88,77,78,102,69,69	1,1,0,0,1,0,0
691	FBgn0003371	sgg	chrX	+	2633951	2634178	2633951	2634025	2641124	2641361	691	83,119,99	0,1,0	124,136,105,89	0,5,0,0	302	149	0.850245	1	1.0,0.983,1.0	1.0,0.931,1.0,1.0	0.012	30,31,22,46,34,35,19	0,0,0,0,0,1,1	53,88,77,78,102,69,69	0,1,0,0,5,0,0
692	FBgn0003371	sgg	chrX	+	2633951	2634178	2633951	2634025	2641589	2642093	692	132198168	73,74,68	183209177156	82,107,74,77	302	149	0.597187	1	0.471,0.569,0.549	0.524,0.491,0.541,0.5	0.016	30,31,22,46,34,35,19	49,79,69,59,73,73,68	53,88,77,78,102,69,69	73,74,68,82,107,74,77
693	FBgn0003371	sgg	chrX	+	2633951	2634178	2633951	2634025	2641797	2642093	693	83121100	3,2,4	124,136,104,88	3,3,1,6	302	149	0.783129	1	0.932,0.968,0.925	0.953,0.957,0.981,0.879	-0.001	30,31,22,46,34,35,19	0,2,1,0,0,0,0	53,88,77,78,102,69,69	3,2,4,3,3,1,6
694	FBgn0004397	Vinc	chrX	-	2222159	2222348	2222231	2222348	2220372	2220524	694	0,2,2	30,61,63	3,0,1,2	71,56,40,56	221	149	1	1	0.0,0.022,0.021	0.028,0.0,0.017,0.024	-0.003	0,0,1,2,0,1,1	0,2,1,1,0,0,1	0,0,0,0,0,0,0	30,61,63,71,56,40,56
696	FBgn0023541	Cyp4d14	chrX	-	2175064	2175315	2175073	2175315	2174463	2174920	696	0,1,0	0,0,0	0,3,0,0	1,0,0,0	158	149	1	1	NA,1.0,NA	0.0,1.0,NA,NA	0.5	0,1,0,0,3,0,0	0,0,0,0,0,0,0	0,0,0,0,0,0,0	0,0,0,1,0,0,0
697	FBgn0025630	Rtca	chrX	+	2072412	2072725	2072412	2072697	2073133	2074890	697	0,3,0	2,1,0	1,1,0,1	0,0,0,0	177	149	1	1	0.0,0.716,NA	1.0,1.0,NA,1.0	-0.642	0,3,0,1,1,0,1	0,0,0,0,0,0,0	0,0,0,0,0,0,0	2,1,0,0,0,0,0
702	FBgn0261954	east	chrX	+	2013120	2013785	2013120	2013206	2014341	2018004	702	33,88,53	0,0,0	164,148,168,53	4,0,0,9	728	149	0.000324922	0.0168081	1.0,1.0,1.0	0.894,1.0,1.0,0.547	0.14	2,5,5,7,11,7,2	3,7,5,8,3,16,6	28,76,43,149,134,145,45	0,0,0,4,0,0,9
703	FBgn0261954	east	chrX	+	2018079	2018209	2018079	2018086	2018704	2018938	703	22,41,29	98236146	60,52,46,42	304195178195	272	149	0.233652	0.933632	0.11,0.087,0.098	0.098,0.127,0.124,0.106	-0.015	10,21,10,30,28,19,17	5,9,9,15,11,11,12	7,11,10,15,13,16,13	9.82361e+19
704	FBgn0259214	PMCA	chr4	-	358549	358657	358631	358657	342921	343060	704	119182116	0,0,0	175140129120	0,0,1,0	231	149	1	1	1.0,1.0,1.0	1.0,1.0,0.988,1.0	0.003	99,153,88,147,104,99,95	0,0,0,0,1,1,1	20,29,28,28,35,29,24	0,0,0,0,0,1,0
705	FBgn0259214	PMCA	chr4	-	358549	358657	358631	358657	355309	355481	705	344444288	26,34,24	404401345328	33,41,28,20	231	149	0.759772	1	0.895,0.894,0.886	0.888,0.863,0.888,0.914	0.003	99,153,88,147,104,99,95	2.25262e+20	20,29,28,28,35,29,24	26,34,24,33,41,28,20
706	FBgn0023522	CG11596	chrX	+	1927682	1927919	1927682	1927893	1928333	1928580	706	290315208	2,3,2	313278250301	1,0,4,1	175	149	1	1	0.992,0.989,0.989	0.996,1.0,0.982,0.996	-0.004	74,66,43,60,56,38,74	2.16249e+20	0,0,0,0,0,0,0	2,3,2,1,0,4,1
708	FBgn0052803	CG32803	chrX	-	1901064	1901277	1901082	1901277	1900698	1901013	708	125137112	2,2,0	133131107134	0,3,0,0	167	149	1	1	0.982,0.984,1.0	1.0,0.975,1.0,1.0	-0.005	22,27,24,19,20,27,17	103,110,88,114,111,80,117	0,0,0,0,0,0,0	2,2,0,0,3,0,0
709	FBgn0052803	CG32803	chrX	-	1901712	1901911	1901799	1901911	1901436	1901614	709	32,32,23	162197162	36,41,29,24	196240185168	236	149	0.953433	1	0.111,0.093,0.082	0.104,0.097,0.09,0.083	0.002	27,27,12,33,32,24,18	4,2,6,3,7,4,4	1,3,5,0,2,1,2	1.62197e+20
711	FBgn0032961	CG1416	chr2L	+	21758009	21758142	21758009	21758099	21758201	21758359	711	249278219	0,3,0	359328241266	1,1,0,2	192	149	1	1	1.0,0.986,1.0	0.996,0.996,1.0,0.99	0	1.41149e+20	108,129,97,153,138,114,114	0,0,0,0,0,0,0	0,3,0,1,1,0,2
713	FBgn0023130	a6	chrX	-	1695531	1695889	1695539	1695889	1693614	1695474	713	1,2,2	56,71,53	1,1,1,0	94,49,50,85	157	149	0.487349	1	0.017,0.026,0.035	0.01,0.019,0.019,0.0	0.014	0,1,2,0,0,0,0	1,1,0,1,1,1,0	0,0,0,0,0,0,0	56,71,53,94,49,50,85
714	FBgn0003159	CG2841	chrX	-	2349326	2349613	2349341	2349613	2348944	2349247	714	0,0,0	13,14,6	1,0,0,0	31,15,8,25	164	149	1	1	0.0,0.0,0.0	0.028,0.0,0.0,0.0	-0.007	0,0,0,1,0,0,0	0,0,0,0,0,0,0	0,0,0,0,0,0,0	13,14,6,31,15,8,25
715	FBgn0003159	CG2841	chrX	-	2353703	2354268	2354186	2354268	2349341	2349613	715	7,14,16	9,9,11	26,24,18,18	22,13,12,20	632	149	0.845315	1	0.155,0.268,0.255	0.218,0.303,0.261,0.175	-0.013	1,2,4,5,5,5,0	0,0,1,0,1,1,1	6,12,11,21,18,12,17	9,9,11,22,13,12,20
717	FBgn0003517	sta	chrX	-	1483110	1483292	1483131	1483292	1482672	1482915	717	22,21,15	35,43,25	21,24,27,23	39,39,28,34	170	149	0.41182	1	0.355,0.3,0.345	0.321,0.35,0.458,0.372	-0.042	10,10,8,9,8,8,9	12,11,7,12,16,19,14	0,0,0,0,0,0,0	35,43,25,39,39,28,34
718	FBgn0024365	CG12773	chrX	-	1353252	1353981	1353255	1353981	1352653	1353198	718	120,135,76	1,5,3	139141116110	3,6,7,2	152	149	0.410517	1	0.992,0.964,0.961	0.978,0.958,0.942,0.982	0.007	4,2,4,2,1,1,2	116,133,72,137,140,115,108	0,0,0,0,0,0,0	1,5,3,3,6,7,2
720	FBgn0261444	CG3638	chrX	-	1236433	1236684	1236444	1236684	1233802	1234279	720	0,0,0	6,11,19	1,1,0,0	15,17,17,12	160	149	1	1	0.0,0.0,0.0	0.058,0.052,0.0,0.0	-0.028	0,0,0,0,1,0,0	0,0,0,1,0,0,0	0,0,0,0,0,0,0	6,11,19,15,17,17,12
722	FBgn0026076	UBL3	chrX	-	15853041	15853175	15853142	15853175	15851584	15852739	722	21,29,36	1,1,1	44,31,21,26	2,0,2,2	250	149	0.714928	1	0.926,0.945,0.955	0.929,1.0,0.862,0.886	0.023	5,2,2,4,4,0,1	7,19,19,22,18,11,14	9,8,15,18,9,10,11	1,1,1,2,0,2,2
723	FBgn0026076	UBL3	chrX	-	15853052	15853175	15853142	15853175	15851584	15852739	723	11,5,7	1,1,1	15,9,6,10	2,0,2,2	239	149	0.457825	1	0.873,0.757,0.814	0.824,1.0,0.652,0.757	0.006	5,2,2,4,4,0,1	0,0,0,0,0,0,0	6,3,5,11,5,6,9	1,1,1,2,0,2,2
724	FBgn0264449	CG43867	chrX	-	818405	818615	818435	818615	811026	811368	724	21,53,39	1,3,1	44,39,42,27	3,5,0,0	179	149	0.533368	1	0.946,0.936,0.97	0.924,0.867,1.0,1.0	0.003	4,18,9,9,11,13,6	17,35,30,35,28,29,21	0,0,0,0,0,0,0	1,3,1,3,5,0,0
727	FBgn0260855	Sec22	chrX	+	806075	806565	806075	806559	806632	806742	727	0,0,0	40,48,38	2,0,1,1	35,24,21,47	155	149	1	1	0.0,0.0,0.0	0.052,0.0,0.044,0.02	-0.029	0,0,0,0,0,0,1	0,0,0,2,0,1,0	0,0,0,0,0,0,0	40,48,38,35,24,21,47
728	FBgn0025637	SkpA	chrX	+	656113	656784	656113	656399	657098	657899	728	445560407	254308201	613690494401	329302277246	534	149	0.876853	1	0.328,0.337,0.361	0.342,0.389,0.332,0.313	-0.002	81,120,103,131,127,94,69	10,17,12,25,20,12,11	3.54423e+20	2.54308e+20
729	FBgn0025637	SkpA	chrX	+	656355	656489	656355	656399	657098	657899	729	678813635	254308201	8951008715654	329302277246	239	149	0.963389	1	0.625,0.622,0.663	0.629,0.675,0.617,0.624	0	81,120,103,131,127,94,69	4.55515e+20	1.42178e+20	2.54308e+20
730	FBgn0025637	SkpA	chrX	+	656355	656604	656355	656399	657098	657899	730	516650467	254308201	658725533457	329302277246	354	149	0.601449	1	0.461,0.47,0.494	0.457,0.503,0.447,0.439	0.014	81,120,103,131,127,94,69	113,127,91,110,104,84,92	3.22403e+20	2.54308e+20
731	FBgn0025637	SkpA	chrX	+	656355	656604	656355	656489	657098	657899	731	293352232	455515400	337372278252	574655460449	264	149	0.329049	1	0.267,0.278,0.247	0.249,0.243,0.254,0.241	0.017	117,136,95,134,162,116,98	113,127,91,110,104,84,92	63,89,46,93,106,78,62	4.55515e+20
732	FBgn0025637	SkpA	chrX	+	656672	656784	656672	656740	657098	657899	732	22,28,20	0,1,3	41,34,23,22	0,4,0,1	193	149	0.794741	1	1.0,0.956,0.837	1.0,0.868,1.0,0.944	-0.022	12,11,8,16,14,11,11	10,17,12,25,20,12,11	0,0,0,0,0,0,0	0,1,3,0,4,0,1
733	FBgn0003575	su(sable)	chrX	+	641077	641202	641077	641190	641296	643760	733	126211155	0,3,5	180224157177	4,2,3,0	161	149	0.721612	1	1.0,0.985,0.966	0.977,0.99,0.98,1.0	-0.003	12,26,20,23,27,22,23	1.14185e+20	0,0,0,0,0,0,0	0,3,5,4,2,3,0
734	FBgn0020381	Dredd	chrX	-	634545	635289	634563	635289	634124	634487	734	14,35,20	0,0,0	25,16,9,26	0,2,0,1	167	149	1	1	1.0,1.0,1.0	1.0,0.877,1.0,0.959	0.041	5,15,5,13,6,2,8	9,20,15,12,10,7,18	0,0,0,0,0,0,0	0,0,0,0,2,0,1
735	FBgn0016038	Vsp37A	chrX	+	621529	621797	621529	621789	621841	622146	735	38,62,38	0,0,1	46,36,23,50	1,0,0,0	157	149	1	1	1.0,1.0,0.973	0.978,1.0,1.0,1.0	-0.003	6,12,11,11,7,5,12	32,50,27,35,29,18,38	0,0,0,0,0,0,0	0,0,1,1,0,0,0
739	FBgn0024983	CG4293	chrX	-	529409	529849	529631	529849	528544	529351	739	125117125	0,0,0	175147135108	0,1,0,0	371	149	1	1	1.0,1.0,1.0	1.0,0.983,1.0,1.0	0.004	6,2,6,10,10,3,10	72,75,70,81,69,72,58	47,40,49,84,68,60,40	0,0,0,0,1,0,0
740	FBgn0024983	CG4293	chrX	-	529409	529849	529643	529849	528544	529351	740	129125132	1,3,1	179152140118	0,0,0,2	383	149	0.575281	1	0.98,0.942,0.981	1.0,1.0,1.0,0.958	-0.022	10,9,12,13,13,8,17	72,75,70,81,69,72,58	47,41,50,85,70,60,43	1,3,1,0,0,0,2
741	FBgn0024983	CG4293	chrX	-	529631	529849	529643	529849	528544	529351	741	4,8,7	1,3,1	4,6,5,10	0,0,0,2	161	149	0.0124286	0.191361	0.787,0.712,0.866	1.0,1.0,1.0,0.822	-0.167	4,8,7,4,5,5,10	0,0,0,0,1,0,0	0,0,0,0,0,0,0	1,3,1,0,0,0,2
742	FBgn0024983	CG4293	chrX	-	529631	529849	529643	529849	529409	529530	742	27,31,32	45,39,23	30,28,27,37	51,35,38,32	161	149	0.733817	1	0.357,0.424,0.563	0.352,0.425,0.397,0.517	0.025	4,8,7,4,5,5,10	23,23,25,26,23,22,27	0,0,0,0,0,0,0	45,39,23,51,35,38,32
743	FBgn0004648	svr	chrX	+	499957	500974	499957	500608	501984	502220	743	0,4,0	30,24,32	3,7,5,5	30,26,26,42	515	149	0.00369124	0.0917536	0.0,0.046,0.0	0.028,0.072,0.053,0.033	-0.031	0,2,0,0,1,3,5	0,0,0,0,0,0,0	0,2,0,3,6,2,0	30,24,32,30,26,26,42
744	FBgn0004648	svr	chrX	+	496445	497389	496445	496548	504667	504785	744	7231086882	0,0,0	1026998795930	0,0,1,0	990	149	1	1	1.0,1.0,1.0	1.0,1.0,0.992,1.0	0.002	44,80,53,69,120,57,66	0,0,0,0,1,0,0	6.79101e+21	0,0,0,0,0,1,0
751	FBgn0025836	RhoGAP1A	chrX	+	133502	134127	133502	134124	134265	134564	751	23,34,28	0,0,0	39,37,23,25	0,2,0,0	152	149	1	1	1.0,1.0,1.0	1.0,0.948,1.0,1.0	0.013	8,12,7,17,14,9,9	15,22,21,22,23,14,16	0,0,0,0,0,0,0	0,0,0,0,2,0,0
752	FBgn0025836	RhoGAP1A	chrX	+	133502	134127	133502	134124	134268	134564	752	162236156	1,0,3	199193135222	2,5,1,1	152	149	1	1	0.994,1.0,0.981	0.99,0.974,0.993,0.995	0.004	8,12,7,17,14,9,9	1.54224e+20	0,0,0,0,0,0,0	1,0,3,2,5,1,1
754	FBgn0031030	Tao	chrX	-	19579397	19579800	19579747	19579800	19577264	19577594	754	129118321150	5,13,6	1779157611741510	14,12,12,8	499	149	0.207257	0.889438	0.987,0.977,0.983	0.974,0.975,0.967,0.983	0.008	1.45226e+20	2.24282e+20	9.22132e+24	5,13,6,14,12,12,8
756	FBgn0035088	CG3776	chr2R	+	24970252	24970548	24970252	24970417	24970604	24970855	756	181209172	0,0,0	237195179198	1,3,5,2	280	149	0.283434	1	1.0,1.0,1.0	0.992,0.972,0.95,0.981	0.026	64,82,71,91,79,72,86	70,80,62,88,71,65,67	47,47,39,58,45,42,45	0,0,0,1,3,5,2
757	FBgn0085442	NKAIN	chr2R	+	24881569	24881682	24881569	24881626	24882630	24883019	757	0,1,1	4,5,8	4,1,4,0	22,11,17,9	205	149	1	1	0.0,0.127,0.083	0.117,0.062,0.146,0.0	-0.011	0,1,1,3,1,4,0	0,0,0,1,0,0,0	0,0,0,0,0,0,0	4,5,8,22,11,17,9
758	FBgn0085442	NKAIN	chr2R	+	24881569	24881947	24881569	24881626	24882630	24883019	758	11,12,9	4,5,8	32,34,41,2	22,11,17,9	470	149	0.745059	1	0.466,0.432,0.263	0.316,0.495,0.433,0.066	0.059	0,2,1,5,2,7,0	0,0,0,0,0,0,0	11,10,8,27,32,34,2	4,5,8,22,11,17,9
759	FBgn0085442	NKAIN	chr2R	+	24881569	24881947	24881569	24881682	24882630	24883019	759	11,11,8	0,0,0	29,33,37,2	1,0,0,0	414	149	1	1	1.0,1.0,1.0	0.913,1.0,1.0,1.0	0.022	1,5,2,11,5,7,1	0,0,0,0,0,0,0	10,6,6,18,28,30,1	0,0,0,1,0,0,0
761	FBgn0027590	GstE12	chr2R	-	24767638	24768172	24767953	24768172	24767474	24767577	761	12,12,16	0,0,0	12,4,7,15	0,1,0,0	464	149	1	1	1.0,1.0,1.0	1.0,0.562,1.0,1.0	0.109	1,3,6,0,2,2,0	0,0,0,0,0,1,0	11,9,10,12,2,4,15	0,0,0,0,1,0,0
762	FBgn0027590	GstE12	chr2R	-	24767638	24768172	24768097	24768172	24767474	24767577	762	17,16,21	17,26,30	18,12,15,20	17,28,20,33	608	149	0.662202	1	0.197,0.131,0.146	0.206,0.095,0.155,0.129	0.012	5,3,4,5,4,3,4	0,0,0,0,0,1,0	12,13,17,13,8,11,16	17,26,30,17,28,20,33
763	FBgn0027590	GstE12	chr2R	-	24767953	24768172	24768097	24768172	24767474	24767577	763	5,4,5	17,26,30	6,9,8,5	17,28,20,33	293	149	0.228513	0.924681	0.13,0.073,0.078	0.152,0.14,0.169,0.072	-0.04	5,3,4,5,4,3,4	0,0,0,0,1,0,0	0,1,1,1,4,5,1	17,26,30,17,28,20,33
772	FBgn0035001	Slik	chr2R	-	24393412	24393514	24393487	24393514	24392128	24393203	772	0,1,1	1,5,0	0,1,2,0	5,5,2,3	224	149	1	1	0.0,0.117,1.0	0.0,0.117,0.399,0.0	0.243	0,1,1,0,1,2,0	0,0,0,0,0,0,0	0,0,0,0,0,0,0	1,5,0,5,5,2,3
775	FBgn0029971	ND-MNLL	chrX	-	7893587	7893798	7893749	7893798	7893052	7893416	775	28,50,24	7,11,6	39,41,36,48	8,9,8,8	311	149	0.613323	1	0.657,0.685,0.657	0.7,0.686,0.683,0.742	-0.036	1,5,5,3,2,3,0	1,0,0,0,0,0,0	26,45,19,36,39,33,48	7,11,6,8,9,8,8
776	FBgn0260770	CG42568	chr2R	-	24159144	24159312	24159148	24159312	24158973	24159085	776	12,14,8	0,1,1	25,12,10,13	1,1,3,0	153	149	1	1	1.0,0.932,0.886	0.961,0.921,0.764,1.0	0.028	0,0,1,2,1,0,0	12,14,7,23,11,10,13	0,0,0,0,0,0,0	0,1,1,1,1,3,0
777	FBgn0031359	Rim2	chr2L	-	1718674	1718903	1718695	1718903	1718420	1718491	777	2,0,2	5,6,2	5,6,3,3	3,8,5,5	170	149	0.0436486	0.386323	0.26,0.0,0.467	0.594,0.397,0.345,0.345	-0.178	0,0,0,1,3,2,2	2,0,2,4,3,1,1	0,0,0,0,0,0,0	5,6,2,3,8,5,5
778	FBgn0031359	Rim2	chr2L	-	1718674	1718903	1718739	1718903	1718420	1718491	778	3,2,3	1,0,0	11,12,8,10	0,1,1,1	214	149	1	1	0.676,1.0,1.0	1.0,0.893,0.848,0.874	-0.012	1,2,1,7,9,7,9	2,0,2,4,3,1,1	0,0,0,0,0,0,0	1,0,0,0,1,1,1
779	FBgn0031359	Rim2	chr2L	-	1718695	1718903	1718739	1718903	1718420	1718491	779	6,8,3	1,0,0	9,14,10,12	0,1,1,1	193	149	1	1	0.822,1.0,1.0	1.0,0.915,0.885,0.903	0.015	1,2,1,6,6,5,7	5,6,2,3,8,5,5	0,0,0,0,0,0,0	1,0,0,0,1,1,1
780	FBgn0034975	enok	chr2R	+	24099209	24099640	24099209	24099371	24099874	24100743	780	8,12,5	98149114	12,18,25,5	132130118132	418	149	0.0280174	0.309973	0.028,0.028,0.015	0.031,0.047,0.07,0.013	-0.017	0,1,0,3,5,4,1	1,0,0,0,0,3,1	7,11,5,9,13,18,3	9.81491e+19
781	FBgn0086129	snama	chr2R	+	24086603	24086830	24086603	24086702	24087531	24087716	781	12,20,13	114153110	25,15,32,10	128137131111	277	149	0.143383	0.757949	0.054,0.066,0.06	0.095,0.056,0.116,0.046	-0.018	4,5,4,3,3,9,3	5,9,5,10,7,13,3	3,6,4,12,5,10,4	1.14153e+20
782	FBgn0030274	Lint-1	chrX	+	11149924	11150114	11149924	11149960	11150635	11152127	782	7,12,5	6,6,3	13,11,13,5	5,6,4,1	303	149	0.231887	0.928519	0.365,0.496,0.45	0.561,0.474,0.615,0.711	-0.153	5,6,3,1,3,5,3	0,0,0,0,1,0,0	2,6,2,12,7,8,2	6,6,3,5,6,4,1
783	FBgn0030274	Lint-1	chrX	+	11149924	11150204	11149924	11149960	11150635	11152127	783	8,20,5	6,6,3	17,14,16,5	5,6,4,1	393	149	0.311487	1	0.336,0.558,0.387	0.563,0.469,0.603,0.655	-0.145	5,6,3,1,3,5,3	0,0,0,0,0,0,0	3,14,2,16,11,11,2	6,6,3,5,6,4,1
784	FBgn0030274	Lint-1	chrX	+	11149924	11150204	11149924	11150114	11150635	11152127	784	1,8,0	0,0,0	4,4,3,0	0,1,0,0	239	149	1	1	1.0,1.0,NA	1.0,0.714,1.0,NA	0.095	1,6,0,3,3,2,0	0,0,0,0,0,0,0	0,2,0,1,1,1,0	0,0,0,0,1,0,0
785	FBgn0003353	sei	chr2R	+	24049202	24049283	24049202	24049247	24049422	24050297	785	1,0,0	0,0,0	1,0,2,0	0,2,0,0	185	149	1	1	1.0,NA,NA	1.0,0.0,1.0,NA	0.333	1,0,0,1,0,2,0	0,0,0,0,0,0,0	0,0,0,0,0,0,0	0,0,0,0,2,0,0
788	FBgn0034951	CG3860	chr2R	-	23993108	23993316	23993114	23993316	23992927	23993053	788	1,3,0	27,52,16	0,0,0,1	70,65,46,46	155	149	0.3805	1	0.034,0.053,0.0	0.0,0.0,0.0,0.02	0.024	0,0,0,0,0,0,0	1,3,0,0,0,0,1	0,0,0,0,0,0,0	27,52,16,70,65,46,46
789	FBgn0001123	Galphas	chr2R	+	23942537	23942814	23942537	23942601	23944229	23944740	789	3,6,20	6,8,5	32,28,28,2	24,11,24,7	362	149	0.924268	1	0.171,0.236,0.622	0.354,0.512,0.324,0.105	0.019	0,1,2,2,2,1,1	0,0,4,3,4,12,0	3,5,14,27,22,15,1	6,8,5,24,11,24,7
790	FBgn0032752	CG10702	chr2L	-	19069470	19069851	19069762	19069851	19068202	19069218	790	123151108	0,2,0	129132133117	1,0,1,3	441	149	0.856562	1	1.0,0.962,1.0	0.978,1.0,0.978,0.929	0.016	35,41,37,38,35,40,39	5,14,6,6,2,3,8	83,96,65,85,95,90,70	0,2,0,1,0,1,3
792	FBgn0005427	ewg	chrX	-	272421	272883	272556	272883	271487	271613	792	14,22,13	0,1,0	14,9,15,17	0,1,0,0	284	149	1	1	1.0,0.92,1.0	1.0,0.825,1.0,1.0	0.017	4,11,4,7,4,8,9	3,5,3,0,0,0,2	7,6,6,7,5,7,6	0,1,0,0,1,0,0
793	FBgn0005427	ewg	chrX	-	272457	272883	272556	272883	271487	271613	793	9,13,8	0,1,0	9,4,11,13	0,1,0,0	248	149	1	1	1.0,0.886,1.0	1.0,0.706,1.0,1.0	0.036	4,11,4,7,4,8,9	0,0,0,0,0,0,0	5,2,4,2,0,3,4	0,1,0,0,1,0,0
794	FBgn0005427	ewg	chrX	-	272421	272883	272556	272883	271801	271875	794	12,18,10	2,0,0	17,12,16,20	0,0,0,0	284	149	1	1	0.759,1.0,1.0	1.0,1.0,1.0,1.0	-0.08	4,11,4,7,4,8,9	1,1,0,3,3,1,5	7,6,6,7,5,7,6	2,0,0,0,0,0,0
795	FBgn0005427	ewg	chrX	-	273460	274528	273469	274528	273182	273387	795	2,0,3	0,1,0	4,3,0,0	0,1,0,0	158	149	1	1	1.0,0.0,1.0	1.0,0.739,NA,NA	-0.203	2,0,2,4,3,0,0	0,0,1,0,0,0,0	0,0,0,0,0,0,0	0,1,0,0,1,0,0
796	FBgn0005427	ewg	chrX	-	273460	274528	273469	274528	273182	273392	796	8,7,3	14,23,12	13,12,5,2	16,23,14,18	158	149	0.689501	1	0.35,0.223,0.191	0.434,0.33,0.252,0.095	-0.023	2,0,2,4,3,0,0	6,7,1,9,9,5,2	0,0,0,0,0,0,0	14,23,12,16,23,14,18
797	FBgn0034897	Sesn	chr2R	+	23713899	23714118	23713899	23714074	23714665	23714899	797	18,25,18	6,10,6	47,22,14,25	20,15,2,9	193	149	0.711189	1	0.698,0.659,0.698	0.645,0.531,0.844,0.682	0.009	8,9,7,17,8,6,11	10,16,11,30,14,8,14	0,0,0,0,0,0,0	6,10,6,20,15,2,9
798	FBgn0002174	CG5504	chr2R	+	23707080	23708487	23707080	23708474	23708634	23709026	798	14,18,3	7,6,3	13,10,12,21	3,2,0,4	162	149	0.0124126	0.191361	0.648,0.734,0.479	0.799,0.821,1.0,0.828	-0.242	12,13,2,8,5,10,12	2,5,1,5,5,2,9	0,0,0,0,0,0,0	7,6,3,3,2,0,4
802	FBgn0040660	CG13551	chr2R	-	23383319	23383424	23383364	23383424	23383047	23383122	802	32,49,43	516594461	66,48,54,38	815680525573	194	149	0.94156	1	0.045,0.06,0.067	0.059,0.051,0.073,0.048	0	1,0,0,0,0,0,0	31,49,43,66,48,54,38	0,0,0,0,0,0,0	5.16594e+20
807	FBgn0040297	Nhe2	chr2L	+	21121581	21121769	21121581	21121739	21122250	21122389	807	5,12,8	1,0,1	19,22,22,8	6,1,0,0	179	149	0.0721447	0.513327	0.806,1.0,0.869	0.725,0.948,1.0,1.0	-0.027	2,8,3,5,10,3,4	3,4,5,14,12,19,4	0,0,0,0,0,0,0	1,0,1,6,1,0,0
808	FBgn0040297	Nhe2	chr2L	+	21124439	21124614	21124439	21124521	21125316	21125439	808	1,5,2	2,1,5	15,9,8,4	11,8,5,1	242	149	0.428766	1	0.235,0.755,0.198	0.456,0.409,0.496,0.711	-0.122	1,4,1,13,7,4,4	0,0,0,0,0,0,0	0,1,1,2,2,4,0	2,1,5,11,8,5,1
809	FBgn0040297	Nhe2	chr2L	+	21124439	21124614	21124439	21124521	21125346	21125439	809	1,5,2	3,2,4	17,11,8,4	21,10,12,4	242	149	0.679096	1	0.17,0.606,0.235	0.333,0.404,0.291,0.381	-0.015	1,4,1,13,7,4,4	0,0,0,2,2,0,0	0,1,1,2,2,4,0	3,2,4,21,10,12,4
810	FBgn0261671	tweek	chr2L	+	16902931	16904143	16902931	16904131	16904236	16904401	810	7,12,14	25,45,28	20,10,14,16	50,32,31,44	161	149	0.604203	1	0.206,0.198,0.316	0.27,0.224,0.295,0.252	-0.02	0,1,1,8,1,1,3	7,11,13,12,9,13,13	0,0,0,0,0,0,0	25,45,28,50,32,31,44
811	FBgn0261671	tweek	chr2L	+	16904459	16904661	16904459	16904610	16905298	16905389	811	23,46,48	2,1,0	50,44,33,63	3,0,0,3	200	149	0.465864	1	0.895,0.972,1.0	0.925,1.0,1.0,0.94	-0.011	18,39,30,37,28,27,46	5,7,18,13,16,6,17	0,0,0,0,0,0,0	2,1,0,3,0,0,3
812	FBgn0261671	tweek	chr2L	+	16904459	16904712	16904459	16904610	16905298	16905389	812	57135108	2,1,0	100,79,84,135	3,0,0,3	251	149	0.687628	1	0.944,0.988,1.0	0.952,1.0,1.0,0.964	-0.002	29,68,53,57,39,41,69	20,50,41,39,26,29,45	8,17,14,4,14,14,21	2,1,0,3,0,0,3
813	FBgn0261671	tweek	chr2L	+	16904459	16904712	16904459	16904661	16905298	16905389	813	39,96,78	5,7,18	63,51,57,89	13,16,6,17	200	149	0.198356	0.873871	0.853,0.911,0.764	0.783,0.704,0.876,0.796	0.053	19,46,37,24,25,28,44	20,50,41,39,26,29,45	0,0,0,0,0,0,0	5,7,18,13,16,6,17
814	FBgn0261564	ReepA	chr2R	+	22930388	22931280	22930388	22931166	22931514	22932044	814	2,1,4	1,1,0	3,4,3,0	0,2,1,0	263	149	1	1	0.531,0.362,1.0	1.0,0.531,0.63,NA	-0.089	0,1,3,2,3,1,0	0,0,1,0,0,0,0	2,0,0,1,1,2,0	1,1,0,0,2,1,0
816	FBgn0028371	jbug	chr2R	-	22729100	22729272	22729131	22729272	22727563	22727781	816	5,4,4	0,0,0	9,11,9,1	1,0,0,0	180	149	1	1	1.0,1.0,1.0	0.882,1.0,1.0,1.0	0.029	5,4,4,7,11,9,1	0,0,0,2,0,0,0	0,0,0,0,0,0,0	0,0,0,1,0,0,0
817	FBgn0028371	jbug	chr2R	-	22729100	22729272	22729141	22729272	22727563	22727781	817	8,4,7	0,0,0	14,20,14,3	1,0,0,0	190	149	1	1	1.0,1.0,1.0	0.917,1.0,1.0,1.0	0.021	8,4,7,12,20,14,3	0,0,0,2,0,0,0	0,0,0,0,0,0,0	0,0,0,1,0,0,0
818	FBgn0028371	jbug	chr2R	-	22729100	22729272	22729194	22729272	22727563	22727781	818	19,19,18	1,0,0	30,38,44,12	3,2,0,0	243	149	0.548781	1	0.921,1.0,1.0	0.86,0.921,1.0,1.0	0.028	16,16,14,22,28,39,12	0,0,0,2,0,0,0	3,3,4,6,10,5,0	1,0,0,3,2,0,0
819	FBgn0028371	jbug	chr2R	-	22729131	22729272	22729141	22729272	22727563	22727781	819	3,0,3	0,0,0	6,9,5,2	1,0,0,0	159	149	1	1	1.0,NA,1.0	0.849,1.0,1.0,1.0	0.038	3,0,3,5,9,5,2	0,0,0,1,0,0,0	0,0,0,0,0,0,0	0,0,0,1,0,0,0
820	FBgn0028371	jbug	chr2R	-	22729131	22729272	22729194	22729272	22727563	22727781	820	14,15,14	1,0,0	22,27,35,11	3,2,0,0	212	149	0.653563	1	0.908,1.0,1.0	0.838,0.905,1.0,1.0	0.034	14,15,14,21,25,35,11	0,0,0,1,0,0,0	0,0,0,0,2,0,0	1,0,0,3,2,0,0
821	FBgn0028371	jbug	chr2R	-	22729141	22729272	22729194	22729272	22727563	22727781	821	11,15,11	1,0,0	17,18,30,9	3,2,0,0	202	149	0.505333	1	0.89,1.0,1.0	0.807,0.869,1.0,1.0	0.044	11,15,11,16,18,30,9	0,0,0,1,0,0,0	0,0,0,0,0,0,0	1,0,0,3,2,0,0
822	FBgn0028371	jbug	chr2R	-	22729100	22729272	22729131	22729272	22727563	22727988	822	5,4,4	0,0,0	8,11,9,1	1,0,0,0	180	149	1	1	1.0,1.0,1.0	0.869,1.0,1.0,1.0	0.033	5,4,4,7,11,9,1	0,0,0,1,0,0,0	0,0,0,0,0,0,0	0,0,0,1,0,0,0
824	FBgn0032123	Oatp30B	chr2L	+	9521209	9521495	9521209	9521440	9523162	9523343	824	129182105	13,35,20	231293225128	28,28,38,24	204	149	0.384181	1	0.879,0.792,0.793	0.858,0.884,0.812,0.796	-0.016	61,74,45,111,173,122,54	68,108,60,119,120,103,74	0,0,0,1,0,0,0	13,35,20,28,28,38,24
825	FBgn0032123	Oatp30B	chr2L	+	9521209	9521495	9521209	9521440	9533513	9533751	825	68,83,48	0,0,1	123,186,128,60	1,0,0,0	204	149	1	1	1.0,1.0,0.972	0.989,1.0,1.0,1.0	-0.007	61,74,45,111,173,122,54	7,9,3,11,13,6,6	0,0,0,1,0,0,0	0,0,1,1,0,0,0
826	FBgn0016053	pgc	chr2R	+	22330199	22330768	22330199	22330243	22332171	22332813	826	39,39,25	107,115,91	69,45,48,29	142,79,50,143	674	149	0.0301276	0.322147	0.075,0.07,0.057	0.097,0.112,0.175,0.043	-0.039	0,4,0,3,2,6,1	2,1,0,0,0,0,2	37,34,25,66,43,42,26	107,115,91,142,79,50,143
827	FBgn0013272	Gp150	chr2R	+	22317661	22317776	22317661	22317737	22317881	22317954	827	14,32,17	27,22,34	19,19,30,20	82,56,65,24	188	149	0.0700162	0.507618	0.291,0.535,0.284	0.155,0.212,0.268,0.398	0.112	13,32,17,18,17,28,20	1,0,0,1,2,2,0	0,0,0,0,0,0,0	27,22,34,82,56,65,24
828	FBgn0025633	CG13366	chrX	-	617274	617582	617374	617582	614773	615693	828	2,1,3	0,1,0	10,10,10,2	0,0,1,0	249	149	1	1	1.0,0.374,1.0	1.0,1.0,0.857,1.0	-0.173	1,1,1,6,4,5,0	0,0,0,0,0,0,0	1,0,2,4,6,5,2	0,1,0,0,0,1,0
829	FBgn0000008	a	chr2R	+	22136967	22137208	22136967	22137026	22137999	22138251	829	3,17,13	2,10,6	26,15,21,23	14,5,5,8	331	149	0.278013	1	0.403,0.434,0.494	0.455,0.575,0.654,0.564	-0.118	1,8,2,9,2,4,4	0,3,7,6,5,7,5	2,6,4,11,8,10,14	2,10,6,14,5,5,8
831	FBgn0265192	Snp	chr2R	+	22060949	22061581	22060949	22061260	22068426	22068671	831	10931121895	27,29,15	1438127611491020	36,33,27,12	470	149	0.856242	1	0.928,0.925,0.95	0.927,0.925,0.931,0.964	-0.002	1.75199e+20	3.04303e+20	6.1462e+20	27,29,15,36,33,27,12
833	FBgn0029723	Proc-R	chrX	+	4707915	4708168	4707915	4707973	4708823	4709010	833	6,9,15	2,7,2	9,20,8,16	0,0,0,8	344	149	0.0142016	0.20396	0.565,0.358,0.765	1.0,1.0,1.0,0.464	-0.303	3,5,11,3,10,1,6	0,0,0,0,0,0,1	3,4,4,6,10,7,9	2,7,2,0,0,0,8
834	FBgn0030362	regucalcin	chrX	+	12015482	12015624	12015482	12015566	12016002	12016721	834	0,0,0	0,3,4	0,0,1,0	3,4,1,3	207	149	1	1	NA,0.0,0.0	0.0,0.0,0.419,0.0	-0.105	0,0,0,0,0,1,0	0,0,0,0,0,0,0	0,0,0,0,0,0,0	0,3,4,3,4,1,3
835	FBgn0010228	HmgZ	chr2R	-	21702672	21702830	21702676	21702830	21698387	21698600	835	5,0,2	16,8,11	7,9,10,0	41,33,29,11	153	149	0.451676	1	0.233,0.0,0.15	0.143,0.21,0.251,0.0	-0.023	1,0,1,0,2,3,0	4,0,1,7,7,7,0	0,0,0,0,0,0,0	16,8,11,41,33,29,11
838	FBgn0010415	Sdc	chr2R	-	21398886	21399313	21399174	21399313	21398064	21398580	838	12,4,8	59,65,56	25,32,21,14	72,62,49,51	437	149	5.24835e-06	0.000837112	0.065,0.021,0.046	0.106,0.15,0.127,0.086	-0.073	2,0,1,6,7,2,6	0,2,1,0,0,0,0	10,2,6,19,25,19,8	59,65,56,72,62,49,51
839	FBgn0010415	Sdc	chr2R	-	21398886	21399313	21399174	21399313	21398064	21398583	839	12,2,7	47,54,38	25,32,21,14	62,52,40,48	437	149	8.23803e-06	0.0012001	0.08,0.012,0.059	0.121,0.173,0.152,0.09	-0.084	2,0,1,6,7,2,6	0,0,0,0,0,0,0	10,2,6,19,25,19,8	47,54,38,62,52,40,48
840	FBgn0016726	RpL29	chr2R	+	21293767	21293874	21293767	21293789	21294053	21294161	840	386142963251	13,23,6	4825420233623590	25,17,10,9	234	149	1	1	0.995,0.992,0.997	0.992,0.994,0.995,0.996	0	41,54,39,49,47,36,43	3.72841e+27	92,103,86,115,87,63,101	13,23,6,25,17,10,9
841	FBgn0034611	MFS16	chr2R	+	21282297	21282564	21282297	21282391	21282986	21283212	841	48,50,35	58,67,50	77,85,61,29	74,76,57,76	322	149	0.530869	1	0.277,0.257,0.245	0.325,0.341,0.331,0.15	-0.027	13,8,8,16,26,12,5	11,15,9,17,11,9,10	24,27,18,44,48,40,14	58,67,50,74,76,57,76
844	FBgn0034598	CG4266	chr2R	-	21166889	21167042	21166898	21167042	21166729	21166834	844	78,144,83	2,1,0	151120109107	1,5,3,1	158	149	0.716284	1	0.974,0.993,1.0	0.993,0.958,0.972,0.99	0.011	4,6,4,13,12,6,4	74,138,79,138,108,103,103	0,0,0,0,0,0,0	2,1,0,1,5,3,1
845	FBgn0003748	Treh	chr2R	+	21087780	21087858	21087780	21087853	21088337	21088945	845	2,7,4	14,15,11	2,2,1,3	23,10,11,14	154	149	0.0453822	0.386768	0.121,0.311,0.26	0.078,0.162,0.081,0.172	0.107	2,5,4,1,1,1,3	0,2,0,1,1,0,0	0,0,0,0,0,0,0	14,15,11,23,10,11,14
847	FBgn0032172	CG5850	chr2L	-	9961728	9962059	9961794	9962059	9960449	9961614	847	122207122	3,1,1	137,117,69,157	2,0,2,5	215	149	0.381263	1	0.966,0.993,0.988	0.979,1.0,0.96,0.956	0.009	77,123,62,91,79,52,81	45,84,60,45,38,17,76	0,0,0,1,0,0,0	3,1,1,2,0,2,5
848	FBgn0032172	CG5850	chr2L	-	9961728	9962059	9961794	9962059	9960449	9961617	848	99171105	1,1,0	174,142,88,121	0,1,0,0	215	149	1	1	0.986,0.992,1.0	1.0,0.99,1.0,1.0	-0.005	77,123,62,91,79,52,81	22,48,43,82,63,36,40	0,0,0,1,0,0,0	1,1,0,0,1,0,0
849	FBgn0261802	CG42748	chr2L	+	22134332	22135107	22134332	22134719	22140718	22140971	849	38,28,35	1,1,1	47,42,23,49	1,0,1,0	537	149	0.0543599	0.426413	0.913,0.886,0.907	0.929,1.0,0.865,1.0	-0.046	7,1,7,9,9,4,10	0,2,2,0,0,0,5	31,25,26,38,33,19,34	1,1,1,1,0,1,0
850	FBgn0261802	CG42748	chr2L	+	22156620	22157055	22156620	22156815	22158512	22159611	850	6,13,14	70,69,48	5,11,7,4	52,50,42,53	389	149	0.298099	1	0.032,0.067,0.1	0.036,0.078,0.06,0.028	0.016	4,4,2,2,6,4,2	2,1,6,0,1,0,1	0,8,6,3,4,3,1	70,69,48,52,50,42,53
851	FBgn0259818	CG42399	chr2L	-	147348	147454	147354	147454	144230	145910	851	2,4,4	0,0,0	2,3,6,4	1,0,2,2	155	149	0.103072	0.622331	1.0,1.0,1.0	0.658,1.0,0.743,0.658	0.235	0,0,1,0,1,0,0	2,4,3,2,2,6,4	0,0,0,0,0,0,0	0,0,0,1,0,2,2
852	FBgn0050147	Hil	chr2R	-	20618066	20618217	20618129	20618217	20614505	20614933	852	3,8,1	1,3,1	5,3,0,3	0,2,2,0	212	149	0.295205	1	0.678,0.652,0.413	1.0,0.513,0.0,1.0	-0.047	1,3,0,4,3,0,2	2,5,1,1,0,0,1	0,0,0,0,0,0,0	1,3,1,0,2,2,0
853	FBgn0267791	HnRNP-K	chr2R	+	20605681	20605876	20605681	20605851	20606443	20606854	853	125153119	346376354	80,118,95,142	325334311320	174	149	0.397435	1	0.236,0.258,0.224	0.174,0.232,0.207,0.275	0.017	38,53,45,26,27,33,39	87,100,74,54,91,62,103	0,0,0,0,0,0,0	3.46376e+20
854	FBgn0032723	ssp3	chr2L	-	18943276	18943960	18943282	18943960	18940687	18942958	854	60,72,62	2,2,2	96,82,62,50	1,1,1,2	155	149	0.399209	1	0.966,0.972,0.968	0.989,0.987,0.983,0.96	-0.011	12,11,16,18,10,8,8	48,61,46,78,72,54,42	0,0,0,0,0,0,0	2,2,2,1,1,1,2
858	FBgn0025595	AkhR	chr2L	-	6712337	6712675	6712346	6712675	6711285	6711742	858	1,0,1	0,0,0	0,0,0,0	1,0,0,1	158	149	1	1	1.0,NA,1.0	0.0,NA,NA,0.0	1	0,0,0,0,0,0,0	1,0,1,0,0,0,0	0,0,0,0,0,0,0	0,0,0,1,0,0,1
860	FBgn0033486	dmpd	chr2R	+	10117693	10117899	10117693	10117868	10118031	10118542	860	1,2,3	15,10,17	8,6,8,0	28,32,22,10	180	149	0.149377	0.776922	0.052,0.142,0.127	0.191,0.134,0.231,0.0	-0.032	0,2,3,5,2,5,0	1,0,0,3,4,3,0	0,0,0,0,0,0,0	15,10,17,28,32,22,10
861	FBgn0035710	SP1173	chr3L	-	6702862	6703521	6703319	6703521	6692371	6692590	861	0,4,0	0,0,0	1,4,4,0	0,1,2,0	606	149	1	1	NA,1.0,NA	1.0,0.496,0.33,NA	0.391	0,0,0,0,0,0,0	0,0,0,0,0,0,0	0,4,0,1,4,4,0	0,0,0,0,1,2,0
863	FBgn0263102	psq	chr2R	+	10557887	10558533	10557887	10558376	10561685	10561954	863	332484388	2,4,5	428463483366	3,2,6,5	306	149	0.962109	1	0.988,0.983,0.974	0.986,0.991,0.975,0.973	0	1.23164e+20	95,133,97,102,119,108,92	1.14187e+20	2,4,5,3,2,6,5
864	FBgn0263102	psq	chr2R	+	10583685	10584123	10583685	10583948	10610549	10611515	864	114158107	5,14,6	120,98,107,119	17,19,31,18	324	149	1.03022e-05	0.00127575	0.913,0.838,0.891	0.764,0.703,0.613,0.752	0.173	49,58,42,37,29,37,41	7,12,7,8,9,3,9	58,88,58,75,60,67,69	5,14,6,17,19,31,18
865	FBgn0026086	Adar	chrX	+	1773724	1774222	1773724	1774195	1775698	1775738	865	57,80,60	1,0,0	85,73,59,71	0,0,0,0	176	149	1	1	0.98,1.0,1.0	1.0,1.0,1.0,1.0	-0.007	22,45,21,46,29,31,31	35,35,39,39,44,28,40	0,0,0,0,0,0,0	1,0,0,0,0,0,0
867	FBgn0026086	Adar	chrX	+	1779089	1779369	1779089	1779258	1780061	1780244	867	101,172,88	5,14,8	181,133,97,148	15,13,11,3	260	149	0.829642	1	0.92,0.876,0.863	0.874,0.854,0.835,0.966	0.004	29,57,34,75,45,37,43	45,60,32,50,42,28,53	27,55,22,56,46,32,52	5,14,8,15,13,11,3
876	FBgn0032889	CG9331	chr2L	+	20824433	20824630	20824433	20824493	20825667	20826087	876	1,1,3	0,0,0	1,0,2,0	0,0,0,1	286	149	1	1	1.0,1.0,1.0	1.0,NA,1.0,0.0	0.333	1,0,1,0,0,0,0	0,1,0,0,0,0,0	0,0,2,1,0,2,0	0,0,0,0,0,0,1
877	FBgn0032889	CG9331	chr2L	+	20824433	20824724	20824433	20824493	20825667	20826087	877	1,0,4	0,0,0	2,1,5,0	0,0,0,1	380	149	1	1	1.0,NA,1.0	1.0,1.0,1.0,0.0	0.25	1,0,1,0,0,0,0	0,0,0,0,0,1,0	0,0,3,2,1,4,0	0,0,0,0,0,0,1
878	FBgn0032889	CG9331	chr2L	+	20824433	20824724	20824433	20824630	20825667	20826087	878	0,0,1	0,1,0	1,1,3,0	0,0,0,0	243	149	1	1	NA,0.0,1.0	1.0,1.0,1.0,NA	-0.5	0,0,1,1,1,1,0	0,0,0,0,0,1,0	0,0,0,0,0,1,0	0,1,0,0,0,0,0
879	FBgn0035497	CG14995	chr3L	-	4097205	4097804	4097506	4097804	4096903	4096978	879	5,0,10	13,16,16	17,15,14,8	19,12,7,16	450	149	0.00186261	0.0584433	0.113,0.0,0.171	0.229,0.293,0.398,0.142	-0.171	0,0,2,6,3,2,3	3,0,3,1,4,2,2	2,0,5,10,8,10,3	13,16,16,19,12,7,16
884	FBgn0030847	CG12991	chrX	+	17598010	17598190	17598010	17598184	17598267	17599314	884	8,8,7	1,3,2	4,2,5,7	2,0,0,1	155	149	0.0126283	0.191361	0.885,0.719,0.771	0.658,1.0,1.0,0.871	-0.091	2,1,0,0,0,1,0	6,7,7,4,2,4,7	0,0,0,0,0,0,0	1,3,2,2,0,0,1
885	FBgn0036913	Usp32	chr3L	+	19877322	19877630	19877322	19877573	19878832	19879479	885	3,13,5	18,21,14	13,4,4,12	27,13,17,35	206	149	0.955747	1	0.108,0.309,0.205	0.258,0.182,0.145,0.199	0.011	3,7,1,9,2,2,2	0,6,4,4,2,2,10	0,0,0,0,0,0,0	18,21,14,27,13,17,35
889	FBgn0067779	dbr	chr2L	+	67042	67137	67042	67111	67388	67507	889	13,18,16	2,1,0	18,20,4,20	0,5,5,1	175	149	0.0174828	0.226095	0.847,0.939,1.0	1.0,0.773,0.405,0.945	0.148	3,2,5,4,5,1,1	10,16,11,14,15,3,19	0,0,0,0,0,0,0	2,1,0,0,5,5,1
890	FBgn0067779	dbr	chr2L	+	67042	67137	67042	67111	67568	67762	890	3,3,5	0,1,0	4,5,1,1	0,0,0,0	175	149	1	1	1.0,0.719,1.0	1.0,1.0,1.0,1.0	-0.094	3,2,5,4,5,1,1	0,1,0,0,0,0,0	0,0,0,0,0,0,0	0,1,0,0,0,0,0
891	FBgn0067779	dbr	chr2L	+	67042	67507	67042	67111	67568	67762	891	181268174	0,1,0	301290240204	0,0,0,0	545	149	1	1	1.0,0.987,1.0	1.0,1.0,1.0,1.0	-0.004	19,30,15,35,30,22,21	33,71,44,76,73,48,52	1.29167e+20	0,1,0,0,0,0,0
892	FBgn0067779	dbr	chr2L	+	67042	67507	67042	67137	67568	67762	892	178266169	0,1,0	297285239203	0,0,0,0	519	149	1	1	1.0,0.987,1.0	1.0,1.0,1.0,1.0	-0.004	27,42,17,52,40,37,34	33,71,44,76,73,48,52	1.18153e+20	0,1,0,0,0,0,0
897	FBgn0051279	CG31279	chr3R	+	16432117	16432570	16432117	16432540	16432622	16432897	897	8,6,3	6,1,0	9,6,1,10	1,2,0,3	179	149	0.26194	0.975764	0.526,0.833,1.0	0.882,0.714,1.0,0.735	-0.046	2,2,1,4,3,0,3	6,4,2,5,3,1,7	0,0,0,0,0,0,0	6,1,0,1,2,0,3
898	FBgn0035422	RpL28	chr3L	-	3222787	3222958	3222847	3222958	3221881	3221981	898	22,20,18	8,7,3	29,33,27,22	5,11,5,5	209	149	0.542889	1	0.662,0.671,0.811	0.805,0.681,0.794,0.758	-0.045	11,10,8,11,20,15,16	11,10,9,18,12,12,6	0,0,1,0,1,0,0	8,7,3,5,11,5,5
899	FBgn0027930	MP1	chr3R	+	4308263	4308454	4308263	4308427	4308619	4308833	899	0,0,0	5,13,5	1,0,1,0	10,2,1,7	176	149	1	1	0.0,0.0,0.0	0.078,0.0,0.458,0.0	-0.134	0,0,0,1,0,1,0	0,0,0,0,0,0,0	0,0,0,0,0,0,0	5,13,5,10,2,1,7
900	FBgn0052280	CG32280	chr3L	+	3165180	3165254	3165180	3165221	3167941	3168265	900	5,2,0	0,2,2	4,3,5,0	2,1,1,2	182	149	0.786733	1	1.0,0.45,0.0	0.621,0.711,0.804,0.0	-0.051	1,0,0,0,0,0,0	4,2,0,4,3,5,0	0,0,0,0,0,0,0	0,2,2,2,1,1,2
901	FBgn0052280	CG32280	chr3L	+	3165180	3165389	3165180	3165221	3167941	3168265	901	4,3,3	0,2,2	6,2,10,0	2,1,1,2	317	149	0.695453	1	1.0,0.414,0.414	0.585,0.485,0.825,0.0	0.136	2,0,0,0,0,0,0	0,0,0,2,2,2,0	2,3,3,4,0,8,0	0,2,2,2,1,1,2
902	FBgn0052280	CG32280	chr3L	+	3165180	3165389	3165180	3165254	3167941	3168265	902	3,3,3	4,2,0	6,2,10,0	4,3,5,0	284	149	1	1	0.282,0.44,1.0	0.44,0.259,0.512,NA	0.17	2,2,0,1,0,3,0	0,0,0,2,2,2,0	1,1,3,3,0,5,0	4,2,0,4,3,5,0
903	FBgn0035397	CG11486	chr3L	+	3071132	3071297	3071132	3071189	3073080	3073478	903	44,69,52	95,110,82	48,56,60,33	101,108,106,88	257	149	0.276179	1	0.212,0.267,0.269	0.216,0.231,0.247,0.179	0.031	18,34,20,23,19,22,20	5,13,6,12,15,16,3	21,22,26,13,22,22,10	95,110,82,101,108,106,88
904	FBgn0035397	CG11486	chr3L	+	3071132	3071307	3071132	3071189	3073080	3073478	904	87123129	95,110,82	93,123,106,92	101,108,106,88	267	149	0.370531	1	0.338,0.384,0.467	0.339,0.389,0.358,0.368	0.033	18,34,20,23,19,22,20	37,59,69,46,67,57,58	32,30,40,24,37,27,14	95,110,82,101,108,106,88
905	FBgn0035397	CG11486	chr3L	+	3071132	3071307	3071132	3071297	3073080	3073478	905	49,67,83	5,13,6	60,82,62,63	12,15,16,3	159	149	0.20634	0.887492	0.902,0.828,0.928	0.824,0.837,0.784,0.952	0.037	12,8,14,14,15,5,5	37,59,69,46,67,57,58	0,0,0,0,0,0,0	5,13,6,12,15,16,3
908	FBgn0035397	CG11486	chr3L	+	3072546	3072760	3072546	3072686	3073080	3073478	908	45,50,34	11,14,11	40,70,25,34	13,28,19,16	223	149	0.0554754	0.431625	0.732,0.705,0.674	0.673,0.626,0.468,0.587	0.115	33,32,26,29,48,20,27	11,17,8,11,22,5,7	1,1,0,0,0,0,0	11,14,11,13,28,19,16
909	FBgn0035397	CG11486	chr3L	+	3071132	3071297	3071132	3071189	3083732	3083809	909	39,56,47	4,6,5	37,46,47,30	1,4,3,4	257	149	0.28461	1	0.85,0.844,0.845	0.955,0.87,0.901,0.813	-0.038	18,34,20,23,19,22,20	0,0,1,1,5,3,0	21,22,26,13,22,22,10	4,6,5,1,4,3,4
910	FBgn0035397	CG11486	chr3L	+	3071132	3071307	3071132	3071189	3083732	3083809	910	55,69,62	4,6,5	49,57,51,37	1,4,3,4	267	149	0.357411	1	0.885,0.865,0.874	0.965,0.888,0.905,0.838	-0.024	18,34,20,23,19,22,20	5,5,2,2,1,2,3	32,30,40,24,37,27,14	4,6,5,1,4,3,4
911	FBgn0035397	CG11486	chr3L	+	3071132	3071307	3071132	3071297	3083732	3083809	911	17,13,16	0,0,1	16,16,7,8	1,5,3,0	159	149	0.000797125	0.0299156	1.0,1.0,0.937	0.937,0.75,0.686,1.0	0.136	12,8,14,14,15,5,5	5,5,2,2,1,2,3	0,0,0,0,0,0,0	0,0,1,1,5,3,0
912	FBgn0035397	CG11486	chr3L	+	3077928	3078187	3077928	3078044	3083732	3083809	912	3,11,8	8,14,6	3,6,6,6	2,11,4,13	292	149	0.834916	1	0.161,0.286,0.405	0.434,0.218,0.434,0.191	-0.035	0,5,4,3,3,4,3	2,2,0,0,2,0,2	1,4,4,0,1,2,1	8,14,6,2,11,4,13
913	FBgn0037238	CG1090	chr3R	+	4359882	4360287	4359882	4359967	4363277	4363508	913	4,5,3	0,1,0	2,9,5,5	0,0,0,0	469	149	1	1	1.0,0.614,1.0	1.0,1.0,1.0,1.0	-0.129	0,0,0,2,0,0,1	2,0,0,0,1,0,0	2,5,3,0,8,5,4	0,1,0,0,0,0,0
914	FBgn0037238	CG1090	chr3R	+	4359882	4360500	4359882	4359967	4363277	4363508	914	3,5,3	0,1,0	2,12,5,5	0,0,0,0	682	149	1	1	1.0,0.522,1.0	1.0,1.0,1.0,1.0	-0.159	0,0,0,2,0,0,1	0,0,0,0,0,0,0	3,5,3,0,12,5,4	0,1,0,0,0,0,0
915	FBgn0037238	CG1090	chr3R	+	4359882	4360500	4359882	4360287	4363277	4363508	915	1,0,0	2,0,0	0,4,0,0	0,1,0,0	362	149	1	1	0.171,NA,NA	NA,0.622,NA,NA	-0.451	0,0,0,0,3,0,0	0,0,0,0,0,0,0	1,0,0,0,1,0,0	2,0,0,0,1,0,0
916	FBgn0035357	MEP-1	chr3L	+	2631714	2632121	2631714	2631916	2633537	2633809	916	248396292	0,7,3	431356320319	6,1,2,2	354	149	0.4583	1	1.0,0.96,0.976	0.968,0.993,0.985,0.985	-0.004	6,2,1,6,9,5,2	1.10215e+20	1.32179e+20	0,7,3,6,1,2,2
917	FBgn0000246	c(3)G	chr3R	-	15792530	15792579	15792542	15792579	15791933	15792472	917	14,15,15	2,3,4	8,11,8,15	4,2,2,5	161	149	0.444704	1	0.866,0.822,0.776	0.649,0.836,0.787,0.735	0.07	3,0,0,1,1,0,0	11,15,15,7,10,8,15	0,0,0,0,0,0,0	2,3,4,4,2,2,5
918	FBgn0030693	CG8974	chrX	-	15795809	15796028	15795892	15796028	15794496	15795101	918	169191102	77,103,82	196190205164	107,110,80,111	232	149	0.683173	1	0.585,0.544,0.444	0.541,0.526,0.622,0.487	-0.02	111,112,67,128,135,133,98	53,67,32,65,46,61,60	5,12,3,3,9,11,6	77,103,82,107,110,80,111
919	FBgn0030693	CG8974	chrX	-	15795809	15796028	15795964	15796028	15794496	15795101	919	399475300	6,5,0	488459417431	8,4,7,4	304	149	0.307016	1	0.97,0.979,1.0	0.968,0.983,0.967,0.981	0.008	2.33286e+20	53,67,32,65,46,61,60	113,122,66,127,136,139,103	6,5,0,8,4,7,4
920	FBgn0030693	CG8974	chrX	-	15795809	15796028	15796001	15796028	15794496	15795101	920	399477300	50,39,26	488463417432	30,31,31,29	341	149	0.0160058	0.213098	0.777,0.842,0.834	0.877,0.867,0.855,0.867	-0.049	48,87,37,80,68,51,66	53,67,32,65,46,61,60	2.98323e+20	50,39,26,30,31,31,29
921	FBgn0030693	CG8974	chrX	-	15795892	15796028	15795964	15796028	15794496	15795101	921	307387280	6,5,0	399379292378	8,4,7,4	221	149	0.278481	1	0.972,0.981,1.0	0.971,0.985,0.966,0.985	0.008	2.29284e+20	77,103,82,107,110,80,111	1,0,1,1,2,1,2	6,5,0,8,4,7,4
922	FBgn0030693	CG8974	chrX	-	15795892	15796028	15796001	15796028	15794496	15795101	922	307389280	50,39,26	399383292379	30,31,31,29	258	149	0.0310708	0.325133	0.78,0.852,0.861	0.885,0.877,0.845,0.883	-0.041	48,87,37,80,68,51,66	77,103,82,107,110,80,111	1.82199e+20	50,39,26,30,31,31,29
923	FBgn0030693	CG8974	chrX	-	15795964	15796028	15796001	15796028	15794496	15795101	923	6,7,0	50,39,26	8,8,7,5	30,31,31,29	186	149	0.0366659	0.345707	0.088,0.126,0.0	0.176,0.171,0.153,0.121	-0.084	0,2,0,0,4,0,1	6,5,0,8,4,7,4	0,0,0,0,0,0,0	50,39,26,30,31,31,29
924	FBgn0005632	faf	chr3R	+	31787146	31787738	31787146	31787723	31787801	31788197	924	144249218	7,20,11	217225211183	21,19,17,16	164	149	0.102433	0.621308	0.949,0.919,0.947	0.904,0.915,0.919,0.912	0.026	17,38,35,27,39,31,31	1.27211e+20	0,0,0,0,0,0,0	7,20,11,21,19,17,16
927	FBgn0000581	E(Pc)	chr2R	+	11452768	11452885	11452768	11452880	11453392	11454469	927	11,8,10	17,46,23	18,7,5,12	23,22,30,22	154	149	0.662871	1	0.385,0.144,0.296	0.431,0.235,0.139,0.345	-0.013	1,0,0,0,1,0,1	10,8,10,18,6,5,11	0,0,0,0,0,0,0	17,46,23,23,22,30,22
928	FBgn0031451	CG9961	chr2L	-	2744603	2744712	2744614	2744712	2743374	2744537	928	0,0,0	1,0,0	2,1,0,0	5,0,2,1	160	149	1	1	0.0,NA,NA	0.271,1.0,0.0,0.0	-0.318	0,0,0,0,0,0,0	0,0,0,2,1,0,0	0,0,0,0,0,0,0	1,0,0,5,0,2,1
929	FBgn0263236	SP1029	chr3R	-	29248682	29248904	29248859	29248904	29247921	29248414	929	4,4,8	4,1,2	10,10,15,11	10,5,5,2	326	149	0.919389	1	0.314,0.646,0.646	0.314,0.478,0.578,0.715	0.014	0,0,0,0,0,0,0	0,3,3,0,4,3,4	4,1,5,10,6,12,7	4,1,2,10,5,5,2
930	FBgn0263236	SP1029	chr3R	-	29250189	29250451	29250361	29250451	29247921	29248414	930	7,15,4	12,16,15	12,9,14,9	17,20,16,15	321	149	0.758004	1	0.213,0.303,0.11	0.247,0.173,0.289,0.218	-0.023	1,5,2,3,1,3,5	2,5,0,6,3,5,3	4,5,2,3,5,6,1	12,16,15,17,20,16,15
933	FBgn0034002	CG8079	chr2R	+	15221727	15221823	15221727	15221817	15221898	15222425	933	8,3,12	0,0,0	9,12,10,8	1,0,0,0	155	149	1	1	1.0,1.0,1.0	0.896,1.0,1.0,1.0	0.026	5,1,7,6,4,3,4	3,2,5,3,8,7,4	0,0,0,0,0,0,0	0,0,0,1,0,0,0
934	FBgn0034002	CG8079	chr2R	+	15221727	15221823	15221727	15221817	15222043	15222425	934	48,54,40	1,1,0	87,46,36,48	3,2,3,0	155	149	0.224343	0.917507	0.979,0.981,1.0	0.965,0.957,0.92,1.0	0.026	5,1,7,6,4,3,4	43,53,33,81,42,33,44	0,0,0,0,0,0,0	1,1,0,3,2,3,0
935	FBgn0034002	CG8079	chr2R	+	15221898	15222425	15221898	15221980	15222496	15222982	935	182308158	1,1,3	337274224224	4,2,2,2	594	149	0.493439	1	0.979,0.987,0.93	0.955,0.972,0.966,0.966	0.001	1,3,4,11,6,4,0	30,32,26,57,48,40,34	1.51273e+20	1,1,3,4,2,2,2
937	FBgn0250785	vari	chr2L	-	20794059	20794146	20794118	20794146	20792113	20792266	937	1,2,3	44,53,54	1,2,0,0	32,24,17,53	208	149	0.313604	1	0.016,0.026,0.038	0.022,0.056,0.0,0.0	0.007	0,0,0,0,1,0,0	1,2,3,1,1,0,0	0,0,0,0,0,0,0	44,53,54,32,24,17,53
938	FBgn0028577	hfp	chr3L	-	1501345	1501397	1501350	1501397	1499042	1499337	938	0,1,3	0,0,2	3,2,1,2	0,2,1,0	154	149	1	1	NA,1.0,0.592	1.0,0.492,0.492,1.0	0.05	0,0,2,1,0,1,1	0,1,1,2,2,0,1	0,0,0,0,0,0,0	0,0,2,0,2,1,0
939	FBgn0028577	hfp	chr3L	-	1501169	1501406	1501345	1501406	1500244	1500388	939	14,14,14	2,0,1	33,26,26,19	2,0,1,2	325	149	0.569106	1	0.762,1.0,0.865	0.883,1.0,0.923,0.813	-0.029	5,8,8,14,12,11,9	0,0,0,0,0,0,0	9,6,6,19,14,15,10	2,0,1,2,0,1,2
940	FBgn0028577	hfp	chr3L	-	1501169	1501406	1501350	1501406	1500244	1500388	940	14,14,16	1,0,2	34,26,27,20	1,4,0,0	330	149	0.713581	1	0.863,1.0,0.783	0.939,0.746,1.0,1.0	-0.039	5,8,10,15,11,12,10	0,0,0,0,0,0,0	9,6,6,19,15,15,10	1,0,2,1,4,0,0
941	FBgn0028577	hfp	chr3L	-	1501345	1501406	1501350	1501406	1500244	1500388	941	2,0,3	1,0,2	3,0,2,3	1,4,0,0	154	149	1	1	0.659,NA,0.592	0.744,0.0,1.0,1.0	-0.06	0,0,2,1,0,1,1	2,0,1,2,0,1,2	0,0,0,0,0,0,0	1,0,2,1,4,0,0
944	FBgn0035207	Herc4	chr3L	+	1314157	1314335	1314157	1314320	1314472	1314709	944	36,56,41	115,142,99	54,35,37,38	148144112120	164	149	0.254164	0.961696	0.221,0.264,0.273	0.249,0.181,0.231,0.223	0.032	7,10,5,14,5,8,7	29,46,36,40,30,29,31	0,0,0,0,0,0,0	115,142,99,148,144,112,120
948	FBgn0034618	CG9485	chr2R	+	21312673	21312783	21312673	21312740	21314423	21314764	948	11,28,17	2,2,0	41,31,23,14	0,2,1,0	192	149	1	1	0.81,0.916,1.0	1.0,0.923,0.947,1.0	-0.059	3,9,4,6,4,10,5	8,19,13,35,27,13,9	0,0,0,0,0,0,0	2,2,0,0,2,1,0
949	FBgn0035159	CG13896	chr3L	-	711744	711850	711746	711850	710819	711687	949	26,24,15	4,2,0	23,13,9,31	0,3,0,1	151	149	0.0891192	0.578218	0.865,0.922,1.0	1.0,0.81,1.0,0.968	-0.016	0,0,0,1,1,0,0	26,24,15,22,12,9,31	0,0,0,0,0,0,0	4,2,0,0,3,0,1
950	FBgn0051635	CG31635	chr2L	-	6647421	6649114	6648945	6649114	6645971	6646947	950	19,58,48	2,0,0	150,128,108,47	0,2,0,0	1673	149	0.709546	1	0.458,1.0,1.0	1.0,0.851,1.0,1.0	-0.143	0,3,1,3,1,2,2	0,0,0,1,0,0,1	19,55,47,146,127,106,44	2,0,0,0,2,0,0
951	FBgn0051635	CG31635	chr2L	-	6647421	6649114	6649029	6649114	6645971	6646947	951	21,64,48	19,24,15	162,136,110,51	33,31,21,23	1757	149	0.00706778	0.133938	0.086,0.184,0.213	0.294,0.271,0.308,0.158	-0.097	2,6,0,11,8,2,3	0,0,0,1,0,0,1	19,58,48,150,128,108,47	19,24,15,33,31,21,23
952	FBgn0051635	CG31635	chr2L	-	6647920	6648145	6647950	6648145	6645971	6646947	952	2,1,3	0,0,1	9,5,5,0	1,2,0,1	179	149	0.468079	1	1.0,1.0,0.714	0.882,0.675,1.0,0.0	0.265	0,1,3,6,4,4,0	2,0,0,3,1,1,0	0,0,0,0,0,0,0	0,0,1,1,2,0,1
953	FBgn0051635	CG31635	chr2L	-	6647920	6648145	6647997	6648145	6645971	6646947	953	2,5,5	0,1,0	20,15,12,3	2,0,2,2	226	149	0.0658228	0.487182	1.0,0.767,1.0	0.868,1.0,0.798,0.497	0.132	0,5,5,17,12,11,3	2,0,0,3,1,1,0	0,0,0,0,2,0,0	0,1,0,2,0,2,2
954	FBgn0051635	CG31635	chr2L	-	6647950	6648145	6647997	6648145	6645971	6646947	954	0,4,3	0,1,0	12,12,7,4	2,0,2,2	196	149	1	1	NA,0.753,1.0	0.82,1.0,0.727,0.603	0.089	0,4,2,11,10,7,3	0,0,1,1,2,0,1	0,0,0,0,0,0,0	0,1,0,2,0,2,2
955	FBgn0051635	CG31635	chr2L	-	6648945	6649114	6649029	6649114	6645971	6646947	955	4,6,0	19,24,15	12,10,2,4	33,31,21,23	233	149	0.199698	0.876657	0.119,0.138,0.0	0.189,0.171,0.057,0.1	-0.044	2,6,0,11,8,2,3	2,0,0,0,2,0,0	0,0,0,1,0,0,1	19,24,15,33,31,21,23
956	FBgn0030808	RhoGAP15B	chrX	+	16948853	16949577	16948853	16949451	16950984	16953268	956	55,80,44	7,16,7	55,73,58,71	7,20,13,23	275	149	0.153102	0.779147	0.81,0.73,0.773	0.81,0.664,0.707,0.626	0.069	16,27,20,25,25,23,30	11,30,10,16,21,16,15	28,23,14,14,27,19,26	7,16,7,7,20,13,23
960	FBgn0039958	CG12567	chr2L	-	23162211	23163058	23162924	23163058	23161121	23162139	960	745290236005	0,0,0	6844668149657450	0,2,0,0	862	149	1	1	1.0,1.0,1.0	1.0,0.998,1.0,1.0	0	9,13,8,40,26,15,13	8.48114e+21	6.59579e+27	0,0,0,0,2,0,0
961	FBgn0266101	CG44838	chr3L	+	9461049	9461559	9461049	9461296	9461887	9464706	961	234377331	4,3,3	200223232251	4,6,7,3	412	149	0.05278	0.425291	0.955,0.978,0.976	0.948,0.931,0.923,0.968	0.027	50,100,57,36,48,55,74	45,65,63,42,34,42,37	1.39212e+20	4,3,3,4,6,7,3
962	FBgn0266101	CG44838	chr3L	+	9461049	9461559	9461049	9461296	9470267	9470437	962	190314272	3,3,5	160189193218	8,2,1,4	412	149	0.525682	1	0.958,0.974,0.952	0.879,0.972,0.986,0.952	0.014	50,100,57,36,48,55,74	1,2,4,2,0,3,4	1.39212e+20	3,3,5,8,2,1,4
964	FBgn0027587	CG7028	chr3L	-	209434	209710	209449	209710	209141	209374	964	2,3,2	219262188	11,3,4,3	183194183231	164	149	0.0341067	0.332841	0.008,0.01,0.01	0.052,0.014,0.019,0.012	-0.015	0,2,0,2,0,1,0	2,1,2,9,3,3,3	0,0,0,0,0,0,0	2.19262e+20
965	FBgn0037332	Hcs	chr3R	+	5476305	5476462	5476305	5476318	5476540	5477547	965	15,11,24	3,5,4	15,14,13,12	10,10,6,8	293	149	0.0154395	0.212599	0.718,0.528,0.753	0.433,0.416,0.524,0.433	0.215	4,4,10,5,3,3,2	4,5,7,5,4,5,4	7,2,7,5,7,5,6	3,5,4,10,10,6,8
968	FBgn0026374	Rhp	chrX	+	15788896	15789112	15788896	15788957	15790246	15790388	968	6,7,2	2,2,3	4,5,2,3	7,1,2,1	304	149	0.540523	1	0.595,0.632,0.246	0.219,0.71,0.329,0.595	0.028	2,1,0,1,4,0,0	1,1,1,2,0,0,1	3,5,1,1,1,2,2	2,2,3,7,1,2,1
978	FBgn0003165	pum	chr3R	-	9237614	9237682	9237616	9237682	9233528	9234664	978	135181115	4,5,4	154160135146	3,4,2,4	151	149	0.371909	1	0.971,0.973,0.966	0.981,0.975,0.985,0.973	-0.008	3,1,0,1,2,0,1	1.3218e+20	0,0,0,0,0,0,0	4,5,4,3,4,2,4
979	FBgn0035028	Start1	chr2R	+	24574558	24574900	24574558	24574733	24574958	24575089	979	272343226	11,7,14	379300276223	22,16,13,11	316	149	0.152006	0.778011	0.921,0.959,0.884	0.89,0.898,0.909,0.905	0.021	81,101,75,112,108,101,61	87,119,60,92,76,67,74	104,123,91,175,116,108,88	11,7,14,22,16,13,11
981	FBgn0000274	Pka-C2	chr3R	-	30696791	30697138	30696794	30697138	30696504	30696734	981	7,5,7	0,0,0	3,6,1,3	1,1,0,1	152	149	1	1	1.0,1.0,1.0	0.746,0.855,1.0,0.746	0.163	0,0,0,0,0,0,0	7,5,7,3,6,1,3	0,0,0,0,0,0,0	0,0,0,1,1,0,1
982	FBgn0037027	HIPP1	chr3L	+	20812256	20812467	20812256	20812464	20812523	20812670	982	106139107	6,2,0	172,127,88,138	3,0,5,1	152	149	0.56158	1	0.945,0.986,1.0	0.983,1.0,0.945,0.993	-0.003	6,6,8,3,5,3,6	100,133,99,169,122,85,132	0,0,0,0,0,0,0	6,2,0,3,0,5,1
986	FBgn0037262	MED31	chr3R	+	4641962	4642422	4641962	4642008	4642568	4642658	986	284261242	0,2,1	345359283266	0,1,2,1	563	149	1	1	1.0,0.972,0.985	1.0,0.99,0.974,0.986	-0.002	30,28,25,35,41,21,20	1,1,1,3,6,1,2	2.53232e+20	0,2,1,0,1,2,1
987	FBgn0037262	MED31	chr3R	+	4641962	4642428	4641962	4642008	4642568	4642658	987	365338309	0,2,1	453467370352	0,1,2,1	569	149	1	1	1.0,0.978,0.988	1.0,0.992,0.98,0.989	-0.002	30,28,25,35,41,21,20	78,70,64,102,107,86,78	2.5724e+20	0,2,1,0,1,2,1
988	FBgn0037262	MED31	chr3R	+	4641962	4642428	4641962	4642422	4642568	4642658	988	82,78,68	1,1,1	111,114,88,88	3,6,1,2	155	149	0.0909676	0.584268	0.987,0.987,0.985	0.973,0.948,0.988,0.977	0.015	4,8,4,9,7,2,10	78,70,64,102,107,86,78	0,0,0,0,0,0,0	1,1,1,3,6,1,2
989	FBgn0019990	Gcn2	chr3R	+	31396401	31396913	31396401	31396907	31396985	31397613	989	2,4,6	50,86,58	5,3,2,1	89,63,50,63	155	149	0.281087	1	0.037,0.043,0.09	0.051,0.044,0.037,0.015	0.02	2,4,6,4,2,2,0	0,0,0,1,1,0,1	0,0,0,0,0,0,0	50,86,58,89,63,50,63
990	FBgn0262125	Sec23	chr3R	+	5649064	5649237	5649064	5649150	5649358	5649660	990	140175171	0,1,0	208184140203	0,0,0,0	236	149	1	1	1.0,0.991,1.0	1.0,1.0,1.0,1.0	-0.003	43,63,58,70,56,46,78	95,104,94,115,120,87,111	2,8,19,23,8,7,14	0,1,0,0,0,0,0
991	FBgn0262125	Sec23	chr3R	+	5651980	5652004	5651980	5652001	5652380	5652629	991	1,1,1	7,5,6	0,0,1,0	9,5,7,5	152	149	0.0200871	0.252524	0.123,0.164,0.14	0.0,0.0,0.123,0.0	0.112	1,0,1,0,0,1,0	0,1,0,0,0,0,0	0,0,0,0,0,0,0	7,5,6,9,5,7,5
993	FBgn0035438	PHGPx	chr3L	+	3326264	3326712	3326264	3326367	3327859	3328183	993	267291257	232279171	269266181282	257210163231	494	149	0.69664	1	0.258,0.239,0.312	0.24,0.276,0.251,0.269	0.011	36,55,37,42,45,30,55	76,77,75,84,66,42,75	1.55159e+20	2.32279e+20
996	FBgn0264574	Glut1	chr3L	+	980053	980221	980053	980191	980950	981207	996	0,1,0	0,0,0	1,0,0,0	0,0,1,0	179	149	1	1	NA,1.0,NA	1.0,NA,0.0,NA	0.5	0,1,0,1,0,0,0	0,0,0,0,0,0,0	0,0,0,0,0,0,0	0,0,0,0,0,1,0
998	FBgn0044452	Atg2	chr3L	+	2774337	2774493	2774337	2774486	2774567	2780677	998	2,3,4	17,17,4	10,8,6,3	25,22,11,22	156	149	0.449831	1	0.101,0.144,0.489	0.276,0.258,0.343,0.115	-0.003	0,0,1,4,1,1,0	2,3,3,6,7,5,3	0,0,0,0,0,0,0	17,17,4,25,22,11,22
1002	FBgn0028697	RpL15	chr3L	+	27267254	27267523	27267254	27267455	27267591	27267918	1002	49,68,40	36,27,34	55,48,48,43	24,16,27,28	217	149	0.310727	1	0.483,0.634,0.447	0.611,0.673,0.55,0.513	-0.065	41,54,35,48,39,42,38	8,13,5,7,9,6,5	0,1,0,0,0,0,0	36,27,34,24,16,27,28
1003	FBgn0028697	RpL15	chr3L	+	27267255	27267459	27267255	27267283	27267591	27267918	1003	228265200	826907656	184177187217	756637542770	325	149	0.821833	1	0.112,0.118,0.123	0.1,0.113,0.137,0.114	0.002	6,16,7,14,9,9,8	0,0,0,0,0,0,0	2.22249e+20	8.26908e+20
1004	FBgn0023528	CG2924	chrX	-	2270637	2270761	2270698	2270761	2268937	2269704	1004	16,28,16	138149113	29,30,12,19	137169142134	210	149	0.892697	1	0.076,0.118,0.091	0.131,0.112,0.057,0.091	-0.003	0,0,0,1,0,0,0	16,28,16,28,30,12,19	0,0,0,0,0,0,0	1.38149e+20
1007	FBgn0052581	CG32581	chrX	-	15798970	15799162	15799053	15799162	15797666	15798271	1007	74,69,62	1,0,1	82,113,75,86	0,0,0,0	232	149	1	1	0.979,1.0,0.976	1.0,1.0,1.0,1.0	-0.015	58,53,53,70,101,65,77	11,16,7,11,8,3,8	5,0,2,1,4,7,1	1,0,1,0,0,0,0
1008	FBgn0029176	eEF1gamma	chr3R	+	29220171	29220204	29220171	29220200	29220269	29220308	1008	24,31,21	340337252	30,27,18,17	376269206286	153	149	0.929774	1	0.064,0.082,0.075	0.072,0.089,0.078,0.055	0	0,0,0,0,0,0,0	24,31,21,30,27,18,17	0,0,0,0,0,0,0	3.40337e+20
1009	FBgn0031883	Caper	chr2L	+	7032720	7032839	7032720	7032835	7032903	7033018	1009	102139118	1,0,1	203205175150	6,2,0,2	153	149	0.931171	1	0.99,1.0,0.991	0.971,0.99,1.0,0.986	0.007	17,18,18,33,36,22,16	8.51211e+19	0,0,0,0,0,0,0	1,0,1,6,2,0,2
1010	FBgn0031883	Caper	chr2L	+	7034764	7034912	7034764	7034910	7035074	7035561	1010	0,1,0	1,1,1	0,3,1,1	1,0,0,2	151	149	0.000249815	0.0144737	0.0,0.497,0.0	0.0,1.0,1.0,0.33	-0.417	0,0,0,0,1,0,1	0,1,0,0,2,1,0	0,0,0,0,0,0,0	1,1,1,1,0,0,2
1011	FBgn0031883	Caper	chr2L	+	7034764	7034912	7034764	7034910	7035406	7035561	1011	3,3,0	1,1,3	6,2,3,3	3,2,1,0	151	149	0.262193	0.975764	0.747,0.747,0.0	0.664,0.497,0.747,1.0	-0.229	0,0,0,0,1,0,1	3,3,0,6,1,3,2	0,0,0,0,0,0,0	1,1,3,3,2,1,0
1012	FBgn0010198	RpS15Aa	chrX	-	13337602	13337638	13337606	13337638	13337504	13337539	1012	2,0,7	820899679	1,6,1,2	10191044790816	153	149	1	1	0.002,0.0,0.01	0.001,0.006,0.001,0.002	0.002	0,0,0,0,0,0,0	2,0,7,1,6,1,2	0,0,0,0,0,0,0	8.209e+22
1015	FBgn0039622	eIF4E6	chr3R	-	29027078	29027174	29027087	29027174	29026438	29027028	1015	0,2,0	0,0,1	0,1,0,0	0,0,0,0	158	149	1	1	NA,1.0,0.0	NA,1.0,NA,NA	-0.5	0,0,0,0,0,0,0	0,2,0,0,1,0,0	0,0,0,0,0,0,0	0,0,1,0,0,0,0
1016	FBgn0265998	Doa	chr3R	+	28888072	28888534	28888072	28888248	28889765	28889884	1016	265306244	0,0,0	359269274319	1,0,1,0	435	149	1	1	1.0,1.0,1.0	0.992,1.0,0.989,1.0	0.005	35,48,45,54,39,43,47	58,66,43,64,40,56,69	1.72192e+20	0,0,0,1,0,1,0
1018	FBgn0033015	d4	chr2R	+	5294796	5295060	5294796	5295057	5295115	5295965	1018	42,42,39	72,71,71	63,65,52,59	106,68,87,71	152	149	0.169638	0.813649	0.364,0.367,0.35	0.368,0.484,0.369,0.449	-0.057	30,30,31,52,48,44,43	12,12,8,11,17,8,16	0,0,0,0,0,0,0	72,71,71,106,68,87,71
1019	FBgn0033015	d4	chr2R	+	5294796	5295063	5294796	5295057	5295115	5295965	1019	368414338	72,71,71	458423396385	106,68,87,71	155	149	0.748802	1	0.831,0.849,0.821	0.806,0.857,0.814,0.839	0.005	67,90,72,104,122,86,92	3.01324e+20	0,0,0,0,0,0,0	72,71,71,106,68,87,71
1020	FBgn0033015	d4	chr2R	+	5294796	5295063	5294796	5295060	5295115	5295965	1020	338384307	12,12,8	406375352342	11,17,8,16	152	149	0.578272	1	0.965,0.969,0.974	0.973,0.956,0.977,0.954	0.004	37,60,41,52,74,42,49	3.01324e+20	0,0,0,0,0,0,0	12,12,8,11,17,8,16
1021	FBgn0039602	CG1647	chr3R	+	28820220	28820517	28820220	28820505	28820571	28820718	1021	61,55,72	2,1,0	72,82,68,50	2,2,2,3	161	149	0.165594	0.804434	0.966,0.981,1.0	0.971,0.974,0.969,0.939	0.019	9,7,11,6,12,15,7	52,48,61,66,70,53,43	0,0,0,0,0,0,0	2,1,0,2,2,2,3
1027	FBgn0042177	Arts	chr3L	+	16604005	16604724	16604005	16604721	16604780	16605187	1027	27,46,32	131139134	45,30,29,30	158110112141	152	149	1	1	0.168,0.245,0.19	0.218,0.211,0.202,0.173	0	0,2,0,3,2,1,4	27,44,32,42,28,28,26	0,0,0,0,0,0,0	1.31139e+20
1029	FBgn0022893	Df31	chr2L	-	21629666	21629932	21629884	21629932	21627841	21628209	1029	199262177116883	27,37,16	2.39582e+19	41,23,30,28	367	149	1	1	0.997,0.996,0.998	0.996,0.997,0.996,0.996	0.001	4.10446e+27	5.90263e+27	9.92011e+31	27,37,16,41,23,30,28
1031	FBgn0039877	Mccc1	chr3R	-	31793577	31793907	31793876	31793907	31792704	31793470	1031	21,29,11	0,2,0	47,34,25,31	2,0,1,4	448	149	0.0361569	0.345707	1.0,0.828,1.0	0.887,1.0,0.893,0.72	0.068	2,0,1,5,1,0,0	4,12,4,15,8,5,15	15,17,6,27,25,20,16	0,2,0,2,0,1,4
1034	FBgn0010408	RpS9	chr3L	-	9510281	9510651	9510464	9510651	9509889	9510158	1034	47,56,48	510259074300	63,51,58,47	5061544845364940	332	149	1	1	0.004,0.004,0.005	0.006,0.004,0.006,0.004	-0.001	9,21,9,22,17,14,16	13,12,13,18,14,14,13	25,23,26,23,20,30,18	5.10259e+27
1039	FBgn0003410	sina	chr3L	+	16853750	16854525	16853750	16853952	16856296	16858712	1039	156220051438	0,0,0	1954203913611620	1,0,0,0	722	149	1	1	1.0,1.0,1.0	0.998,1.0,1.0,1.0	0	1.88237e+20	2.43297e+20	1.13115e+27	0,0,0,1,0,0,0
1041	FBgn0033582	CG9084	chr2R	-	11218766	11219241	11219082	11219241	11218205	11218382	1041	1,0,0	1,1,0	4,3,2,4	2,1,3,0	465	149	1	1	0.243,0.0,NA	0.391,0.49,0.176,1.0	-0.393	0,0,0,1,0,0,0	0,0,0,0,0,0,0	1,0,0,3,3,2,4	1,1,0,2,1,3,0
1042	FBgn0027335	Rip11	chrX	-	18637330	18637573	18637412	18637573	18635641	18636319	1042	1,2,3	5,6,6	5,2,1,1	5,1,6,3	231	149	0.661947	1	0.114,0.177,0.244	0.392,0.563,0.097,0.177	-0.129	1,1,2,1,1,0,1	0,0,0,0,0,1,0	0,1,1,4,1,0,0	5,6,6,5,1,6,3
1043	FBgn0027335	Rip11	chrX	-	18637330	18637573	18637412	18637573	18636613	18636873	1043	1,3,4	23,22,7	5,4,0,2	24,8,8,20	231	149	0.877461	1	0.027,0.081,0.269	0.118,0.244,0.0,0.061	0.02	1,1,2,1,1,0,1	0,1,1,0,2,0,1	0,1,1,4,1,0,0	23,22,7,24,8,8,20
1044	FBgn0027335	Rip11	chrX	-	18638245	18640197	18639463	18640197	18637634	18637786	1044	408740482	14,18,15	743435340663	28,14,10,20	1367	149	0.525815	1	0.761,0.818,0.778	0.743,0.772,0.788,0.783	0.014	22,26,14,30,26,19,26	26,33,27,34,22,17,31	3.60681e+20	14,18,15,28,14,10,20
1045	FBgn0031392	AIF	chr2L	+	2152232	2152462	2152232	2152270	2152662	2152944	1045	27,28,29	12,22,10	32,19,23,26	23,13,13,11	341	149	0.608035	1	0.496,0.357,0.559	0.378,0.39,0.436,0.508	0.043	11,12,11,12,9,9,10	0,0,0,0,0,0,0	16,16,18,20,10,14,16	12,22,10,23,13,13,11
1046	FBgn0031392	AIF	chr2L	+	2152232	2152465	2152232	2152270	2152662	2152944	1046	30,31,33	12,22,10	36,21,25,30	23,13,13,11	344	149	0.608879	1	0.52,0.379,0.588	0.404,0.412,0.454,0.542	0.043	11,12,11,12,9,9,10	3,3,4,3,2,2,3	16,16,18,21,10,14,17	12,22,10,23,13,13,11
1048	FBgn0042111	CG18766	chr3R	-	27245016	27245249	27245189	27245249	27243822	27243944	1048	4,0,3	0,0,0	42,37,54,3	1,4,1,0	322	149	1	1	1.0,NA,1.0	0.951,0.811,0.962,1.0	0.069	1,0,0,6,12,7,1	2,0,1,18,11,24,2	1,0,2,18,14,23,0	0,0,0,1,4,1,0
1049	FBgn0040322	GNBP2	chr3L	-	18675218	18675413	18675337	18675413	18674544	18674977	1049	9,8,1	1,1,0	0,5,1,5	0,0,0,0	268	149	1	1	0.833,0.816,1.0	NA,1.0,1.0,1.0	-0.117	6,3,0,0,3,0,1	2,4,1,0,0,1,4	1,1,0,0,2,0,0	1,1,0,0,0,0,0
1050	FBgn0040322	GNBP2	chr3L	-	18675218	18675413	18675378	18675413	18674544	18674977	1050	10,12,1	1,0,0	2,5,1,6	0,0,0,0	309	149	1	1	0.828,1.0,1.0	1.0,1.0,1.0,1.0	-0.057	4,6,0,2,2,0,2	2,4,1,0,0,1,4	4,2,0,0,3,0,0	1,0,0,0,0,0,0
1051	FBgn0040322	GNBP2	chr3L	-	18675337	18675413	18675378	18675413	18674544	18674977	1051	2,5,0	1,0,0	2,0,0,1	0,0,0,0	190	149	1	1	0.611,1.0,NA	1.0,NA,NA,1.0	-0.195	1,4,0,2,0,0,1	1,1,0,0,0,0,0	0,0,0,0,0,0,0	1,0,0,0,0,0,0
1052	FBgn0010470	Fkbp14	chr2R	-	21488006	21488206	21488018	21488206	21487166	21487845	1052	0,2,0	11,34,11	0,2,1,0	21,25,27,32	161	149	1	1	0.0,0.052,0.0	0.0,0.069,0.033,0.0	-0.008	0,1,0,0,0,1,0	0,1,0,0,2,0,0	0,0,0,0,0,0,0	11,34,11,21,25,27,32
1054	FBgn0021764	sdk	chrX	+	686833	687009	686833	686940	687572	687858	1054	113187139	1,5,2	169209180171	0,5,5,1	218	149	0.784693	1	0.987,0.962,0.979	1.0,0.966,0.961,0.992	-0.004	1.12184e+20	1,3,3,4,2,7,8	0,0,0,1,4,0,0	1,5,2,0,5,5,1
1055	FBgn0021764	sdk	chrX	+	686833	687074	686833	686940	687572	687858	1055	317542382	1,5,2	523528472439	0,5,5,1	283	149	1	1	0.994,0.983,0.99	1.0,0.982,0.98,0.996	-0.001	1.15191e+20	8.01391e+19	1.22212e+20	1,5,2,0,5,5,1
1056	FBgn0021764	sdk	chrX	+	686833	687126	686833	686940	687572	687858	1056	251424287	1,5,2	390440374333	0,5,5,1	335	149	0.826786	1	0.991,0.974,0.985	1.0,0.975,0.971,0.993	-0.001	1.15191e+20	5,8,6,4,13,13,2	1.31225e+20	1,5,2,0,5,5,1
1057	FBgn0021764	sdk	chrX	+	686833	687074	686833	687009	687572	687858	1057	205358246	1,3,3	358321299276	4,2,7,8	214	149	0.0692247	0.503787	0.993,0.988,0.983	0.984,0.991,0.967,0.96	0.012	1.25219e+20	8.01391e+19	0,0,0,0,0,0,0	1,3,3,4,2,7,8
1058	FBgn0021764	sdk	chrX	+	686833	687126	686833	687009	687572	687858	1058	139240151	1,3,3	225233201170	4,2,7,8	266	149	0.0613252	0.4603	0.987,0.978,0.966	0.969,0.985,0.941,0.922	0.023	1.26221e+20	5,8,6,4,13,13,2	8,11,12,12,14,12,5	1,3,3,4,2,7,8
1059	FBgn0021764	sdk	chrX	+	686833	687126	686833	687074	687572	687858	1059	14,21,19	80139114	16,32,27,8	149120125114	201	149	0.871804	1	0.115,0.101,0.11	0.074,0.165,0.138,0.049	0.002	9,13,13,12,19,14,6	5,8,6,4,13,13,2	0,0,0,0,0,0,0	8.01391e+19
1061	FBgn0051072	Lerp	chr3R	-	26843654	26843916	26843747	26843916	26843444	26843575	1061	19,20,21	24,40,26	15,27,21,22	60,34,37,39	242	149	0.270906	0.998986	0.328,0.235,0.332	0.133,0.328,0.259,0.258	0.054	11,8,14,6,16,8,12	5,9,7,4,7,13,9	3,3,0,5,4,0,1	24,40,26,60,34,37,39
1062	FBgn0051072	Lerp	chr3R	-	26863050	26863130	26863074	26863130	26862636	26862710	1062	10,18,15	16,17,18	16,32,19,29	12,18,15,16	173	149	0.0247455	0.285762	0.35,0.477,0.418	0.535,0.605,0.522,0.61	-0.153	0,0,0,0,0,1,0	10,18,15,16,32,18,29	0,0,0,0,0,0,0	16,17,18,12,18,15,16
1064	FBgn0039450	Yif1	chr3R	+	26717870	26718011	26717870	26717999	26718327	26718866	1064	27,33,22	18,24,19	34,26,22,31	25,35,14,25	161	149	0.528884	1	0.581,0.56,0.517	0.557,0.407,0.593,0.534	0.03	13,20,13,21,18,10,17	14,13,9,13,8,12,14	0,0,0,0,0,0,0	18,24,19,25,35,14,25
1065	FBgn0039450	Yif1	chr3R	+	26717870	26718026	26717870	26717999	26718327	26718866	1065	47,57,52	18,24,19	73,46,42,59	25,35,14,25	176	149	0.551268	1	0.689,0.668,0.699	0.712,0.527,0.717,0.666	0.03	21,29,16,28,21,17,28	26,28,36,45,25,25,31	0,0,0,0,0,0,0	18,24,19,25,35,14,25
1066	FBgn0039450	Yif1	chr3R	+	26717870	26718026	26717870	26718011	26718327	26718866	1066	34,37,39	14,13,9	52,28,32,42	13,8,12,14	164	149	0.819676	1	0.688,0.721,0.797	0.784,0.761,0.708,0.732	-0.011	8,9,3,7,3,7,11	26,28,36,45,25,25,31	0,0,0,0,0,0,0	14,13,9,13,8,12,14
1067	FBgn0263289	scrib	chr3R	+	26536349	26536419	26536349	26536397	26537370	26537784	1067	5,9,12	8,18,10	13,10,13,13	25,24,25,13	171	149	0.540346	1	0.353,0.303,0.511	0.312,0.266,0.312,0.466	0.05	0,1,0,1,4,6,1	5,8,12,12,6,7,12	0,0,0,0,0,0,0	8,18,10,25,24,25,13
1068	FBgn0263289	scrib	chr3R	+	26536349	26536501	26536349	26536397	26537370	26537784	1068	139234172	8,18,10	230197187221	25,24,25,13	253	149	0.0259658	0.294074	0.911,0.884,0.91	0.844,0.829,0.815,0.909	0.052	50,97,81,107,81,84,89	54,70,53,68,57,59,67	35,67,38,55,59,44,65	8,18,10,25,24,25,13
1069	FBgn0263289	scrib	chr3R	+	26536349	26536531	26536349	26536397	26537370	26537784	1069	123226159	8,18,10	204192160193	25,24,25,13	283	149	0.018318	0.234296	0.89,0.869,0.893	0.811,0.808,0.771,0.887	0.065	50,97,81,107,81,84,89	21,43,23,23,31,17,22	52,86,55,74,80,59,82	8,18,10,25,24,25,13
1070	FBgn0263289	scrib	chr3R	+	26536349	26536592	26536349	26536397	26537370	26537784	1070	112206145	8,18,10	199177150184	25,24,25,13	344	149	0.033279	0.332841	0.858,0.832,0.863	0.775,0.762,0.722,0.86	0.071	50,97,81,107,81,84,89	1,3,2,1,1,2,1	61,106,62,91,95,64,94	8,18,10,25,24,25,13
1071	FBgn0263289	scrib	chr3R	+	26536349	26536601	26536349	26536397	26537370	26537784	1071	121225152	8,18,10	217187166198	25,24,25,13	353	149	0.0339363	0.332841	0.865,0.841,0.865	0.786,0.767,0.737,0.865	0.068	50,97,81,107,81,84,89	10,20,9,19,7,15,11	61,108,62,91,99,67,98	8,18,10,25,24,25,13
1072	FBgn0263289	scrib	chr3R	+	26536349	26536501	26536349	26536419	26537370	26537784	1072	139233172	5,8,12	229193181220	12,6,7,12	231	149	0.974365	1	0.947,0.949,0.902	0.925,0.954,0.943,0.922	-0.003	8.01541e+19	54,70,53,68,57,59,67	5,9,7,15,15,13,13	5,8,12,12,6,7,12
1073	FBgn0263289	scrib	chr3R	+	26536349	26536531	26536349	26536419	26537370	26537784	1073	123225159	5,8,12	203188154192	12,6,7,12	261	149	0.942832	1	0.934,0.941,0.883	0.906,0.947,0.926,0.901	-0.001	8.01541e+19	21,43,23,23,31,17,22	22,28,24,34,36,28,30	5,8,12,12,6,7,12
1074	FBgn0263289	scrib	chr3R	+	26536349	26536592	26536349	26536419	26537370	26537784	1074	112205145	5,8,12	198173144183	12,6,7,12	322	149	0.979754	1	0.912,0.922,0.848	0.884,0.93,0.905,0.876	-0.005	8.01541e+19	1,3,2,1,1,2,1	31,48,31,51,51,33,42	5,8,12,12,6,7,12
1075	FBgn0263289	scrib	chr3R	+	26536349	26536601	26536349	26536419	26537370	26537784	1075	121224152	5,8,12	216183160197	12,6,7,12	331	149	0.954666	1	0.916,0.926,0.851	0.89,0.932,0.911,0.881	-0.006	8.01541e+19	10,20,9,19,7,15,11	31,50,31,51,55,36,46	5,8,12,12,6,7,12
1076	FBgn0263289	scrib	chr3R	+	26536349	26536531	26536349	26536501	26537370	26537784	1076	38,62,40	54,70,53	42,52,32,39	68,57,59,67	179	149	0.294251	1	0.369,0.424,0.386	0.34,0.432,0.311,0.326	0.041	17,19,17,19,21,15,17	21,43,23,23,31,17,22	0,0,0,0,0,0,0	54,70,53,68,57,59,67
1077	FBgn0263289	scrib	chr3R	+	26536349	26536592	26536349	26536501	26537370	26537784	1077	27,42,26	54,70,53	37,37,22,30	68,57,59,67	240	149	0.722093	1	0.237,0.271,0.233	0.253,0.287,0.188,0.218	0.011	21,31,19,29,31,17,24	1,3,2,1,1,2,1	5,8,5,7,5,3,5	54,70,53,68,57,59,67
1078	FBgn0263289	scrib	chr3R	+	26536349	26536601	26536349	26536501	26537370	26537784	1078	36,61,33	54,70,53	55,47,38,44	68,57,59,67	249	149	0.960038	1	0.285,0.343,0.271	0.326,0.33,0.278,0.282	-0.004	21,31,19,29,31,17,24	10,20,9,19,7,15,11	5,10,5,7,9,6,9	54,70,53,68,57,59,67
1079	FBgn0263289	scrib	chr3R	+	26536349	26536592	26536349	26536531	26537370	26537784	1079	10,23,9	21,43,23	18,16,7,13	23,31,17,22	210	149	0.500929	1	0.253,0.275,0.217	0.357,0.268,0.226,0.295	-0.038	9,20,7,17,15,5,12	1,3,2,1,1,2,1	0,0,0,0,0,0,0	21,43,23,23,31,17,22
1080	FBgn0263289	scrib	chr3R	+	26536349	26536601	26536349	26536531	26537370	26537784	1080	19,42,16	21,43,23	36,26,23,27	23,31,17,22	219	149	0.173746	0.827238	0.381,0.399,0.321	0.516,0.363,0.479,0.455	-0.086	9,22,7,17,19,8,16	10,20,9,19,7,15,11	0,0,0,0,0,0,0	21,43,23,23,31,17,22
1081	FBgn0263289	scrib	chr3R	+	26536349	26536601	26536349	26536592	26537370	26537784	1081	10,22,9	1,3,2	19,11,18,15	1,1,2,1	158	149	0.234779	0.934234	0.904,0.874,0.809	0.947,0.912,0.895,0.934	-0.06	0,2,0,0,4,3,4	10,20,9,19,7,15,11	0,0,0,0,0,0,0	1,3,2,1,1,2,1
1082	FBgn0039431	plum	chr3R	-	26534723	26535217	26534953	26535217	26532112	26532422	1082	2,3,3	0,0,0	0,0,2,3	0,2,0,0	379	149	1	1	1.0,1.0,1.0	NA,0.0,1.0,1.0	0.333	1,1,1,0,0,0,0	1,1,1,0,0,0,1	0,1,1,0,0,2,2	0,0,0,0,2,0,0
1084	FBgn0039431	plum	chr3R	-	26534723	26535217	26535158	26535217	26532112	26532422	1084	8,6,15	1,3,0	10,2,10,4	2,0,3,0	584	149	0.655421	1	0.671,0.338,1.0	0.561,1.0,0.46,1.0	-0.086	4,1,6,6,0,7,1	1,1,1,0,0,0,1	3,4,8,4,2,3,2	1,3,0,2,0,3,0
1086	FBgn0039431	plum	chr3R	-	26534953	26535217	26535158	26535217	26532112	26532422	1086	6,3,12	1,3,0	10,4,8,1	2,0,3,0	354	149	0.335855	1	0.716,0.296,1.0	0.678,1.0,0.529,1.0	-0.131	4,1,6,6,0,7,1	0,0,0,0,2,0,0	2,2,6,4,2,1,0	1,3,0,2,0,3,0
1087	FBgn0039431	plum	chr3R	-	26535007	26535217	26535158	26535217	26532112	26532422	1087	5,1,11	1,3,0	8,1,8,1	2,0,3,0	300	149	0.249005	0.956834	0.713,0.142,1.0	0.665,1.0,0.57,1.0	-0.19	4,1,6,6,0,7,1	0,0,0,0,0,0,0	1,0,5,2,1,1,0	1,3,0,2,0,3,0
1088	FBgn0003969	vap	chrX	-	16004984	16005812	16005319	16005812	16003714	16004086	1088	132,152,94	48,58,54	140135102105	40,39,23,40	484	149	0.0332565	0.332841	0.458,0.447,0.349	0.519,0.516,0.577,0.447	-0.097	19,15,12,21,18,11,11	29,28,18,19,22,12,27	84,109,64,100,95,79,67	48,58,54,40,39,23,40
1089	FBgn0003969	vap	chrX	-	16004984	16005812	16005621	16005812	16003714	16004086	1089	434528337	9,8,10	462495345414	9,6,8,12	786	149	0.960697	1	0.901,0.926,0.865	0.907,0.94,0.891,0.867	-0.004	33,51,41,58,57,38,38	29,28,18,19,22,12,27	3.72449e+20	9,8,10,9,6,8,12
1090	FBgn0003969	vap	chrX	-	16005319	16005812	16005621	16005812	16003714	16004086	1090	350434297	9,8,10	362399266349	9,6,8,12	451	149	0.971466	1	0.928,0.947,0.908	0.93,0.956,0.917,0.906	0	33,51,41,58,57,38,38	48,58,54,40,39,23,40	2.69325e+20	9,8,10,9,6,8,12
1091	FBgn0003969	vap	chrX	-	16004984	16005812	16005621	16005812	16004327	16004393	1091	408501323	3,2,0	446473334389	3,2,3,1	786	149	0.475112	1	0.963,0.979,1.0	0.966,0.978,0.955,0.987	0.009	33,51,41,58,57,38,38	3,1,4,3,0,1,2	3.72449e+20	3,2,0,3,2,3,1
1092	FBgn0003969	vap	chrX	-	16004984	16005812	16005319	16005812	16004327	16004444	1092	107,131,79	20,26,10	122,121,91,82	24,19,17,23	484	149	0.531882	1	0.622,0.608,0.709	0.61,0.662,0.622,0.523	0.042	19,15,12,21,18,11,11	4,7,3,1,8,1,4	84,109,64,100,95,79,67	20,26,10,24,19,17,23
1093	FBgn0003969	vap	chrX	-	16004984	16005812	16005621	16005812	16004327	16004444	1093	409507322	2,4,2	444481334391	5,1,2,6	786	149	0.495762	1	0.975,0.96,0.968	0.944,0.989,0.969,0.925	0.011	33,51,41,58,57,38,38	4,7,3,1,8,1,4	3.72449e+20	2,4,2,5,1,2,6
1094	FBgn0003969	vap	chrX	-	16005319	16005812	16005621	16005812	16004327	16004444	1094	322402253	2,4,2	346379260332	5,1,2,6	451	149	0.497789	1	0.982,0.971,0.977	0.958,0.992,0.977,0.948	0.008	33,51,41,58,57,38,38	20,26,10,24,19,17,23	2.69325e+20	2,4,2,5,1,2,6
1095	FBgn0025549	unc-119	chrX	-	7290788	7291298	7290792	7291298	7290565	7290677	1095	261330280	4,6,5	360327264302	2,3,5,1	153	149	0.327697	1	0.985,0.982,0.982	0.994,0.991,0.981,0.997	-0.008	31,19,34,27,23,25,22	2.30311e+20	0,0,0,0,0,0,0	4,6,5,2,3,5,1
1096	FBgn0039406	RpL34a	chr3R	-	26059219	26059267	26059234	26059267	26058979	26059051	1096	0,0,0	46,49,35	2,0,0,0	48,65,29,50	164	149	1	1	0.0,0.0,0.0	0.036,0.0,0.0,0.0	-0.009	0,0,0,1,0,0,0	0,0,0,1,0,0,0	0,0,0,0,0,0,0	46,49,35,48,65,29,50
1097	FBgn0039406	RpL34a	chr3R	-	26059219	26059267	26059234	26059267	26058979	26059054	1097	0,0,3	57,53,43	4,0,1,1	76,50,31,47	164	149	0.455491	1	0.0,0.0,0.06	0.046,0.0,0.028,0.019	-0.003	0,0,0,1,0,0,0	0,0,3,3,0,1,1	0,0,0,0,0,0,0	57,53,43,76,50,31,47
1100	FBgn0262736	Vha16-1	chr2R	-	6632305	6632384	6632323	6632384	6632026	6632140	1100	37,45,50	121147131	61,39,29,44	159145115166	167	149	0.448922	1	0.214,0.215,0.254	0.255,0.194,0.184,0.191	0.022	0,1,3,3,4,2,1	37,44,47,58,35,27,43	0,0,0,0,0,0,0	1.21147e+20
1102	FBgn0039350	jigr1	chr3R	+	25637842	25638072	25637842	25638033	25646681	25646743	1102	397493338	48,49,24	328513366375	41,54,52,50	188	149	0.0870871	0.571073	0.868,0.889,0.918	0.864,0.883,0.848,0.856	0.029	1.93247e+20	2.04246e+20	0,0,0,0,0,0,1	48,49,24,41,54,52,50
1103	FBgn0039350	jigr1	chr3R	+	25637842	25638529	25637842	25638033	25646681	25646743	1103	148417711310	48,49,24	1102114110301380	41,54,52,50	645	149	0.000625279	0.0268083	0.877,0.893,0.927	0.861,0.83,0.821,0.865	0.055	2.72327e+20	84,136,86,80,91,42,88	1.12813e+23	48,49,24,41,54,52,50
1104	FBgn0039350	jigr1	chr3R	+	25637842	25638529	25637842	25638072	25646681	25646743	1104	129115241135	204246163	9478778451193	173249181181	606	149	0.024745	0.285762	0.609,0.604,0.631	0.574,0.464,0.534,0.618	0.067	1.82179e+20	84,136,86,80,91,42,88	1.02512e+22	2.04246e+20
1105	FBgn0039350	jigr1	chr3R	+	25637842	25638072	25637842	25638033	25647498	25647653	1105	193251177	1,2,2	155267185197	2,5,1,0	188	149	1	1	0.994,0.99,0.986	0.984,0.977,0.993,1.0	0.001	1.93247e+20	0,4,2,0,3,0,3	0,0,0,0,0,0,1	1,2,2,2,5,1,0
1106	FBgn0262733	Src64B	chr3L	-	4625762	4626132	4625936	4626132	4625209	4625328	1106	6,14,14	127175138	11,20,10,9	165149140144	323	149	0.73747	1	0.021,0.036,0.045	0.03,0.058,0.032,0.028	-0.003	3,6,6,6,7,4,7	1,0,2,1,2,0,1	2,8,6,4,11,6,1	1.27175e+20
1107	FBgn0262733	Src64B	chr3L	-	4625762	4626132	4625936	4626132	4625209	4625393	1107	5,15,13	72,70,54	10,19,10,8	79,77,84,76	323	149	0.665649	1	0.031,0.09,0.1	0.055,0.102,0.052,0.046	0.01	3,6,6,6,7,4,7	0,1,1,0,1,0,0	2,8,6,4,11,6,1	72,70,54,79,77,84,76
1113	FBgn0261243	Psa	chr3L	+	1517599	1517956	1517599	1517755	1518176	1518796	1113	91,100,88	15,13,9	139,90,59,101	5,8,8,12	350	149	0.102576	0.621308	0.721,0.766,0.806	0.922,0.827,0.758,0.782	-0.058	3,1,1,2,3,0,3	79,86,78,112,72,51,89	9,13,9,25,15,8,9	15,13,9,5,8,8,12
1119	FBgn0264857	lncRNA:iab8	chr3R	-	16874216	16874314	16874308	16874314	16859110	16859148	1119	0,0,1	0,0,0	0,0,0,0	1,0,1,0	241	149	1	1	NA,NA,1.0	0.0,NA,0.0,NA	1	0,0,1,0,0,0,0	0,0,0,0,0,0,0	0,0,0,0,0,0,0	0,0,0,1,0,1,0
1120	FBgn0032230	lft	chr2L	+	10364470	10364597	10364470	10364582	10365031	10365190	1120	23,8,9	0,0,0	17,11,23,10	0,1,2,0	164	149	1	1	1.0,1.0,1.0	1.0,0.909,0.913,1.0	0.044	8,3,7,7,4,10,3	15,5,2,10,7,13,7	0,0,0,0,0,0,0	0,0,0,0,1,2,0
1121	FBgn0032210	CYLD	chr2L	-	10299746	10299847	10299761	10299847	10299043	10299220	1121	2,1,0	48,36,35	3,0,2,0	40,45,40,42	164	149	1	1	0.036,0.025,0.0	0.064,0.0,0.043,0.0	-0.006	1,1,0,3,0,1,0	1,0,0,0,0,1,0	0,0,0,0,0,0,0	48,36,35,40,45,40,42
1122	FBgn0037531	CG10445	chr3R	-	7919861	7920111	7919864	7920111	7919403	7919801	1122	3,1,2	0,0,0	5,2,5,1	0,1,0,0	152	149	1	1	1.0,1.0,1.0	1.0,0.662,1.0,1.0	0.085	0,0,0,1,0,0,0	3,1,2,4,2,5,1	0,0,0,0,0,0,0	0,0,0,0,1,0,0
1132	FBgn0039282	Bili	chr3R	+	25131612	25132062	25131612	25131809	25132340	25132501	1132	0,0,2	0,0,0	1,2,2,2	1,0,0,0	402	149	1	1	NA,NA,1.0	0.27,1.0,1.0,1.0	0.182	0,0,1,0,2,0,1	0,0,0,0,0,0,0	0,0,1,1,0,2,1	0,0,0,1,0,0,0
1135	FBgn0003944	Ubx	chr3R	-	16732697	16734426	16732724	16734426	16725255	16725306	1135	1,0,0	0,0,1	1,0,0,0	2,2,0,0	176	149	1	1	1.0,NA,0.0	0.297,0.0,NA,NA	0.352	1,0,0,1,0,0,0	0,0,0,0,0,0,0	0,0,0,0,0,0,0	0,0,1,2,2,0,0
1138	FBgn0032161	CG4594	chr2L	+	9920159	9920232	9920159	9920228	9920324	9920601	1138	0,0,0	3,5,2	0,0,0,1	3,0,1,3	153	149	1	1	0.0,0.0,0.0	0.0,NA,0.0,0.245	-0.082	0,0,0,0,0,0,1	0,0,0,0,0,0,0	0,0,0,0,0,0,0	3,5,2,3,0,1,3
1139	FBgn0034504	CG8929	chr2R	+	20327269	20328134	20327269	20327393	20328326	20329021	1139	256355302	57,75,52	461373409301	77,85,53,83	890	149	0.800757	1	0.429,0.442,0.493	0.501,0.424,0.564,0.378	-0.012	14,25,26,32,32,30,23	31,40,31,69,48,51,42	2.1129e+20	57,75,52,77,85,53,83
1140	FBgn0052675	Tango5	chrX	-	10763150	10764237	10764084	10764237	10761914	10762434	1140	16,10,16	6,9,9	25,31,27,22	12,10,6,5	1083	149	0.0653058	0.487182	0.268,0.133,0.197	0.223,0.299,0.382,0.377	-0.121	1,0,2,0,3,2,2	0,1,0,4,0,2,4	15,9,14,21,28,23,16	6,9,9,12,10,6,5
1141	FBgn0052675	Tango5	chrX	-	10763150	10764237	10764169	10764237	10761914	10762434	1141	26,18,24	22,21,17	43,46,33,31	40,11,13,33	1168	149	0.131186	0.723602	0.131,0.099,0.153	0.121,0.348,0.245,0.107	-0.078	8,7,5,14,12,5,8	0,1,0,4,0,2,4	18,10,19,25,34,26,19	22,21,17,40,11,13,33
1142	FBgn0052675	Tango5	chrX	-	10764084	10764237	10764169	10764237	10761914	10762434	1142	16,17,17	22,21,17	30,25,12,14	40,11,13,33	234	149	0.887308	1	0.317,0.34,0.389	0.323,0.591,0.37,0.213	-0.026	8,7,5,14,12,5,8	6,9,9,12,10,6,5	2,1,3,4,3,1,1	22,21,17,40,11,13,33
1145	FBgn0010389	htl	chr3R	-	18049110	18049366	18049229	18049366	18045215	18048570	1145	16,3,8	1,4,0	25,16,19,8	3,2,10,2	268	149	0.397614	1	0.899,0.294,1.0	0.822,0.816,0.514,0.69	0.02	5,1,1,8,4,2,2	8,0,3,9,6,12,2	3,2,4,8,6,5,4	1,4,0,3,2,10,2
1146	FBgn0002466	sti	chr3L	-	12513461	12513824	12513473	12513824	12512034	12513402	1146	22,20,25	130181178	39,34,29,26	252213206171	161	149	0.533934	1	0.135,0.093,0.115	0.125,0.129,0.115,0.123	-0.009	5,3,4,12,9,7,3	17,17,21,27,25,22,23	0,0,0,0,0,0,0	1.30181e+20
1147	FBgn0033233	Kdm4A	chr2R	-	7923668	7924532	7923686	7924532	7922774	7923612	1147	218239173	1,5,3	302339232211	7,5,1,4	167	149	0.68025	1	0.995,0.977,0.981	0.975,0.984,0.995,0.979	0.001	66,70,60,87,94,69,77	1.52169e+20	0,0,0,0,0,0,0	1,5,3,7,5,1,4
1149	FBgn0039215	CG6695	chr3R	+	24657515	24657609	24657515	24657568	24658320	24658411	1149	95150108	1,0,1	155136155133	0,0,0,0	190	149	1	1	0.987,1.0,0.988	1.0,1.0,1.0,1.0	-0.008	50,63,49,65,60,63,46	45,87,59,90,76,92,87	0,0,0,0,0,0,0	1,0,1,0,0,0,0
1150	FBgn0039214	puf	chr3R	-	24649993	24650043	24649999	24650043	24649643	24649920	1150	9,3,5	1,1,4	6,3,3,3	4,2,2,2	155	149	0.209314	0.896258	0.896,0.743,0.546	0.59,0.59,0.59,0.59	0.138	0,0,1,0,0,0,0	9,3,4,6,3,3,3	0,0,0,0,0,0,0	1,1,4,4,2,2,2
1152	FBgn0003984	vn	chr3L	-	5816646	5816700	5816650	5816700	5813690	5814866	1152	0,1,1	0,2,0	0,0,2,0	1,2,2,2	153	149	1	1	NA,0.327,1.0	0.0,0.0,0.493,0.0	0.54	0,0,1,0,0,0,0	0,1,0,0,0,2,0	0,0,0,0,0,0,0	0,2,0,1,2,2,2
1153	FBgn0260960	Baldspot	chr3L	-	16661410	16661615	16661470	16661615	16659229	16659466	1153	11,7,8	77,106,60	25,15,11,9	107,117,83,133	209	149	0.295924	1	0.092,0.045,0.087	0.143,0.084,0.086,0.046	-0.015	6,3,3,17,8,5,5	5,4,5,8,7,6,4	0,0,0,0,0,0,0	77,106,60,107,117,83,133
1154	FBgn0028717	Lnk	chr3R	+	25888541	25888891	25888541	25888696	25889654	25890278	1154	297392283	8,34,9	394360359359	24,23,18,19	344	149	0.544475	1	0.941,0.833,0.932	0.877,0.871,0.896,0.891	0.018	77,99,81,104,92,104,89	83,105,81,99,84,86,104	1.37188e+20	8,34,9,24,23,18,19
1155	FBgn0028717	Lnk	chr3R	+	25888541	25889065	25888541	25888696	25889654	25890278	1155	219301206	8,34,9	309286279259	24,23,18,19	518	149	0.553025	1	0.887,0.718,0.868	0.787,0.782,0.817,0.797	0.029	77,99,81,104,92,104,89	0,0,0,0,0,0,0	1.42202e+20	8,34,9,24,23,18,19
1156	FBgn0028717	Lnk	chr3R	+	25888541	25889065	25888541	25888891	25889654	25890278	1156	5,14,4	83,105,81	14,10,6,4	99,84,86,104	323	149	0.802295	1	0.027,0.058,0.022	0.061,0.052,0.031,0.017	-0.005	1,2,2,10,4,3,1	0,0,0,0,0,0,0	4,12,2,4,6,3,3	83,105,81,99,84,86,104
1157	FBgn0028717	Lnk	chr3R	+	25890702	25892067	25890702	25892034	25892448	25893270	1157	98,121,84	64,88,66	131,121,93,94	77,76,51,75	182	149	0.380314	1	0.556,0.53,0.51	0.582,0.566,0.599,0.506	-0.031	46,63,41,74,57,42,47	52,58,43,57,64,51,47	0,0,0,0,0,0,0	64,88,66,77,76,51,75
1160	FBgn0004636	Rap1	chr3L	-	1861929	1862239	1862060	1862239	1859114	1861676	1160	12,5,8	133169118	10,4,16,12	147169125121	280	149	0.391324	1	0.046,0.015,0.035	0.035,0.012,0.064,0.05	-0.008	7,3,4,4,3,7,3	0,0,2,1,0,1,6	5,2,2,5,1,8,3	1.33169e+20
1161	FBgn0039186	CG5746	chr3R	-	24348146	24348791	24348661	24348791	24347663	24348062	1161	7561227967	0,0,0	176113188251312	0,0,1,0	664	149	1	1	1.0,1.0,1.0	1.0,1.0,0.995,1.0	0.001	64,106,80,185,150,82,119	6,10,8,12,3,8,10	6.86111e+24	0,0,0,0,0,1,0
1164	FBgn0026257	cav	chr3R	+	24221102	24221753	24221102	24221626	24222342	24222474	1164	34,39,33	11,14,10	58,34,49,31	7,12,9,10	276	149	0.189905	0.861785	0.625,0.601,0.64	0.817,0.605,0.746,0.626	-0.077	11,18,16,37,14,26,12	8,7,6,6,5,3,9	15,14,11,15,15,20,10	11,14,10,7,12,9,10
1166	FBgn0033087	Hsepi	chr2R	-	6672942	6673372	6672948	6673372	6671507	6672886	1166	1,3,0	0,3,0	4,4,8,0	0,1,6,1	155	149	1	1	1.0,0.49,NA	1.0,0.794,0.562,0.0	0.156	0,1,0,0,1,0,0	1,2,0,4,3,8,0	0,0,0,0,0,0,0	0,3,0,0,1,6,1
1167	FBgn0264906	lncRNA:CR44097	chr3R	+	24054390	24054454	24054390	24054445	24054598	24055092	1167	3,7,1	1,3,3	3,3,4,9	2,1,0,1	158	149	0.0138521	0.201276	0.739,0.688,0.239	0.586,0.739,1.0,0.895	-0.25	0,0,0,0,0,0,0	3,7,1,3,3,4,9	0,0,0,0,0,0,0	1,3,3,2,1,0,1
1168	FBgn0039140	Miro	chr3R	-	24035263	24035326	24035287	24035326	24034361	24035029	1168	1,7,6	3,4,5	13,11,10,9	5,5,11,3	173	149	0.342134	1	0.223,0.601,0.508	0.691,0.655,0.439,0.721	-0.183	1,1,2,4,4,4,2	0,6,4,9,7,6,7	0,0,0,0,0,0,0	3,4,5,5,5,11,3
1169	FBgn0025741	PlexA	chr4	-	1026769	1027101	1026962	1027101	1015424	1015620	1169	261419297	2,2,0	417382348327	0,0,2,0	342	149	1	1	0.983,0.989,1.0	1.0,1.0,0.987,1.0	-0.006	1.35249e+20	1,1,3,0,5,6,0	1.25169e+20	2,2,0,0,0,2,0
1170	FBgn0025741	PlexA	chr4	-	1026769	1027101	1026962	1027101	1018769	1020015	1170	262422297	1,3,7	424379346335	1,7,1,1	342	149	0.215264	0.909524	0.991,0.984,0.949	0.995,0.959,0.993,0.993	-0.01	1.35249e+20	2,4,3,7,2,4,8	1.25169e+20	1,3,7,1,7,1,1
1171	FBgn0025741	PlexA	chr4	-	1026769	1027101	1026962	1027101	1022241	1023680	1171	334516383	96,116,72	524461450417	117127106100	342	149	0.667135	1	0.603,0.66,0.699	0.661,0.613,0.649,0.645	0.012	1.35249e+20	74,98,89,107,84,108,90	1.25169e+20	96,116,72,117,127,106,100
1172	FBgn0025741	PlexA	chr4	-	1026769	1027101	1027006	1027101	1022241	1023680	1172	464694517	2,3,1	726618602565	3,0,0,0	386	149	1	1	0.989,0.989,0.995	0.989,1.0,1.0,1.0	-0.006	1.77274e+20	74,98,89,107,84,108,90	2.13322e+20	2,3,1,3,0,0,0
1173	FBgn0025741	PlexA	chr4	-	1026962	1027101	1027006	1027101	1022241	1023680	1173	226294206	2,3,1	319284258248	3,0,0,0	193	149	1	1	0.989,0.987,0.994	0.988,1.0,1.0,1.0	-0.007	1.30178e+20	96,116,72,117,127,106,100	0,0,0,0,0,0,0	2,3,1,3,0,0,0
1174	FBgn0025741	PlexA	chr4	-	1026769	1027101	1026962	1027101	1026215	1026535	1174	260418294	2,0,0	419378342327	0,0,1,2	342	149	1	1	0.983,1.0,1.0	1.0,1.0,0.993,0.986	0	1.35249e+20	0,0,0,2,1,0,0	1.25169e+20	2,0,0,0,0,1,2
1175	FBgn0025741	PlexA	chr4	-	1026769	1027101	1027006	1027101	1026215	1026535	1175	390596428	1,0,0	621535494475	0,0,1,0	386	149	1	1	0.993,1.0,1.0	1.0,1.0,0.995,1.0	-0.001	1.77274e+20	0,0,0,2,1,0,0	2.13322e+20	1,0,0,0,0,1,0
1176	FBgn0025741	PlexA	chr4	-	1026962	1027101	1027006	1027101	1026215	1026535	1176	132178134	1,0,0	202157153150	0,0,1,0	193	149	1	1	0.99,1.0,1.0	1.0,1.0,0.992,1.0	-0.001	1.30178e+20	2,0,0,0,0,1,2	0,0,0,0,0,0,0	1,0,0,0,0,1,0
1177	FBgn0039136	CG5902	chr3R	+	23986641	23986946	23986641	23986715	23987031	23987210	1177	13,17,13	49,76,34	19,37,16,20	81,78,47,50	380	149	0.184554	0.845065	0.094,0.081,0.13	0.084,0.157,0.118,0.136	-0.022	2,4,0,3,6,5,1	6,8,9,9,19,8,9	5,5,4,7,12,3,10	49,76,34,81,78,47,50
1178	FBgn0002413	dco	chr3R	-	31060374	31061210	31061069	31061210	31058539	31058627	1178	122817161176	1,20,11	1494130510511470	17,16,11,11	844	149	0.195079	0.867682	0.995,0.938,0.95	0.939,0.935,0.944,0.959	0.017	30,31,23,40,39,37,34	6.58101e+21	5.40678e+20	1,20,11,17,16,11,11
1179	FBgn0002413	dco	chr3R	-	31060374	31061210	31061076	31061210	31058539	31058627	1179	123317231184	74,94,71	1506131510551480	115,92,75,95	851	149	0.0890997	0.578218	0.745,0.762,0.745	0.696,0.714,0.711,0.732	0.037	33,36,29,51,49,39,42	6.58101e+21	5.4268e+20	74,94,71,115,92,75,95
1180	FBgn0002413	dco	chr3R	-	31061069	31061210	31061076	31061210	31058539	31058627	1180	6,27,19	74,94,71	29,26,15,20	115,92,75,95	156	149	0.570936	1	0.072,0.215,0.204	0.194,0.213,0.16,0.167	-0.02	5,7,8,12,10,4,9	1,20,11,17,16,11,11	0,0,0,0,0,0,0	74,94,71,115,92,75,95
1181	FBgn0002413	dco	chr3R	-	31060374	31061210	31061076	31061210	31058539	31058642	1181	595742576	6,2,3	687634494694	3,3,3,1	851	149	0.325828	1	0.946,0.985,0.971	0.976,0.974,0.966,0.992	-0.01	33,36,29,51,49,39,42	20,27,15,24,25,14,24	5.4268e+20	6,2,3,3,3,3,1
1182	FBgn0002413	dco	chr3R	-	31061069	31061210	31061076	31061210	31060374	31060464	1182	74,82,93	563757565	101,82,78,88	694618501627	156	149	0.522995	1	0.112,0.094,0.136	0.122,0.112,0.129,0.118	-0.006	5,7,8,12,10,4,9	69,75,85,89,72,74,79	0,0,0,0,0,0,0	5.63758e+20
1183	FBgn0039109	CG10365	chr3R	+	23723330	23723729	23723330	23723658	23728666	23729159	1183	5,6,5	29,38,29	7,12,7,10	36,40,19,34	220	149	0.0899709	0.581771	0.105,0.097,0.105	0.116,0.169,0.2,0.166	-0.06	3,6,4,5,9,5,4	2,0,1,2,3,2,6	0,0,0,0,0,0,0	29,38,29,36,40,19,34
1185	FBgn0037007	CG5059	chr3L	-	20516698	20517304	20517061	20517304	20515860	20516132	1185	621781566	84,95,70	475416446475	80,42,43,54	512	149	0.645193	1	0.683,0.705,0.702	0.633,0.742,0.751,0.719	-0.015	87,109,81,64,64,71,63	60,40,26,31,10,32,28	4.74632e+20	84,95,70,80,42,43,54
1186	FBgn0037007	CG5059	chr3L	-	20516698	20517304	20517260	20517304	20515860	20516132	1186	129214711054	161,126,89	877803876970	125,112,78,79	711	149	0.368132	1	0.627,0.71,0.713	0.595,0.6,0.702,0.72	0.029	1.83198e+20	60,40,26,31,10,32,28	1.04912e+22	161,126,89,125,112,78,79
1187	FBgn0037007	CG5059	chr3L	-	20517061	20517304	20517260	20517304	20515860	20516132	1187	755785558	161,126,89	482429473549	125,112,78,79	348	149	0.344244	1	0.668,0.727,0.729	0.623,0.621,0.722,0.748	0.03	1.83198e+20	84,95,70,80,42,43,54	4.88492e+20	161,126,89,125,112,78,79
1188	FBgn0037007	CG5059	chr3L	-	20518967	20519393	20519216	20519393	20515860	20516132	1188	209180176	3,6,2	319273370164	6,13,6,3	398	149	0.34638	1	0.963,0.918,0.971	0.952,0.887,0.958,0.953	0.013	61,51,46,79,59,94,43	42,25,40,54,47,60,19	106,104,90,186,167,216,102	3,6,2,6,13,6,3
1189	FBgn0031170	ABCA	chrX	-	21293155	21293530	21293341	21293530	21292713	21292930	1189	80156111	1,1,0	140150142143	1,1,2,0	335	149	1	1	0.973,0.986,1.0	0.984,0.985,0.969,1.0	0.002	39,63,57,49,69,62,56	3,2,2,5,4,6,9	38,91,52,86,77,74,78	1,1,0,1,1,2,0
1190	FBgn0031170	ABCA	chrX	-	21306094	21306665	21306334	21306665	21300150	21300435	1190	13,26,20	0,1,0	23,30,30,13	0,1,0,0	389	149	1	1	1.0,0.909,1.0	1.0,0.92,1.0,1.0	-0.01	2,8,5,2,12,6,4	2,0,0,1,0,0,0	9,18,15,20,18,24,9	0,1,0,0,1,0,0
1191	FBgn0031170	ABCA	chrX	-	21306094	21306665	21306334	21306665	21305529	21305743	1191	14,27,23	2,7,10	27,36,32,16	13,8,7,3	389	149	0.916484	1	0.728,0.596,0.468	0.443,0.633,0.636,0.671	0.002	2,8,5,2,12,6,4	3,1,3,5,6,2,3	9,18,15,20,18,24,9	2,7,10,13,8,7,3
1192	FBgn0003118	pnt	chr3R	-	23293844	23295238	23293850	23295238	23291716	23292681	1192	0,0,1	0,1,0	0,0,0,0	1,0,0,0	155	149	1	1	NA,0.0,1.0	0.0,NA,NA,NA	0.5	0,0,0,0,0,0,0	0,0,1,0,0,0,0	0,0,0,0,0,0,0	0,1,0,1,0,0,0
1195	FBgn0262975	cnc	chr3R	-	23221761	23221961	23221845	23221961	23220416	23220643	1195	4,3,1	2,5,7	6,2,5,9	7,7,6,4	233	149	0.381938	1	0.561,0.277,0.084	0.354,0.154,0.348,0.59	-0.054	3,0,0,4,2,1,6	0,2,1,2,0,3,3	1,1,0,0,0,1,0	2,5,7,7,7,6,4
1200	FBgn0039044	p53	chr3R	-	23053356	23053905	23053581	23053905	23053118	23053199	1200	111,141,94	1,1,0	167,152,99,165	2,0,0,0	374	149	1	1	0.978,0.983,1.0	0.971,1.0,1.0,1.0	-0.006	2,0,0,0,2,0,0	47,64,34,65,62,47,64	62,77,60,102,88,52,101	1,1,0,2,0,0,0
1201	FBgn0259224	CG42324	chr3L	+	3504887	3505092	3504887	3505086	3506074	3507207	1201	0,2,3	0,0,0	0,0,0,0	0,0,0,1	155	149	1	1	NA,1.0,1.0	NA,NA,NA,0.0	1	0,0,0,0,0,0,0	0,2,3,0,0,0,0	0,0,0,0,0,0,0	0,0,0,0,0,0,1
1203	FBgn0027598	cindr	chr3R	+	30808616	30809363	30808616	30809283	30816874	30817124	1203	0,1,1	13,11,10	3,2,6,1	18,8,19,23	229	149	1	1	0.0,0.056,0.061	0.098,0.14,0.17,0.028	-0.07	0,1,1,3,2,6,1	0,0,0,0,0,0,0	0,0,0,0,0,0,0	13,11,10,18,8,19,23
1205	FBgn0266409	CG45049	chr3R	+	22726966	22727491	22726966	22727101	22728842	22729133	1205	25,17,8	22,64,38	44,14,34,10	46,44,38,34	539	149	0.165265	0.804434	0.239,0.068,0.055	0.209,0.081,0.198,0.075	-0.02	8,6,3,9,4,9,4	0,0,0,1,2,0,1	17,11,5,34,8,25,5	22,64,38,46,44,38,34
1207	FBgn0003023	otu	chrX	-	8489373	8489535	8489468	8489535	8488603	8488838	1207	150176114	9,10,6	141,122,95,155	7,3,8,14	244	149	0.843663	1	0.911,0.915,0.921	0.925,0.961,0.879,0.871	0.007	47,52,35,42,48,29,51	81,106,63,71,54,53,78	22,18,16,28,20,13,26	9,10,6,7,3,8,14
1208	FBgn0003023	otu	chrX	-	8489373	8489535	8489468	8489535	8488603	8488852	1208	74,81,55	0,0,1	79,78,46,85	0,0,0,0	244	149	1	1	1.0,1.0,0.971	1.0,1.0,1.0,1.0	-0.01	47,52,35,42,48,29,51	5,11,4,9,10,4,8	22,18,16,28,20,13,26	0,0,1,0,0,0,0
1209	FBgn0020278	loco	chr3R	-	22626286	22626634	22626313	22626634	22622123	22622906	1209	0,0,0	1,0,0	0,0,2,0	0,0,0,0	176	149	1	1	0.0,NA,NA	NA,NA,1.0,NA	-1	0,0,0,0,0,2,0	0,0,0,0,0,0,0	0,0,0,0,0,0,0	1,0,0,0,0,0,0
1214	FBgn0038947	Sar1	chr3R	+	22356684	22356798	22356684	22356749	22357530	22357671	1214	7,8,2	74,91,53	10,7,7,3	80,81,50,88	198	149	0.60849	1	0.066,0.062,0.028	0.086,0.061,0.095,0.025	-0.015	2,2,0,0,0,1,0	5,6,2,10,7,6,3	0,0,0,0,0,0,0	74,91,53,80,81,50,88
1215	FBgn0038947	Sar1	chr3R	+	22356684	22357047	22356684	22356749	22357530	22357671	1215	2,2,0	74,91,53	10,3,2,6	80,81,50,88	447	149	0.0312563	0.325133	0.009,0.007,0.0	0.04,0.012,0.013,0.022	-0.016	2,2,0,1,0,1,1	0,0,0,0,0,0,0	0,0,0,9,3,1,5	74,91,53,80,81,50,88
1216	FBgn0038947	Sar1	chr3R	+	22356684	22357047	22356684	22356798	22357530	22357671	1216	0,0,0	5,6,2	10,3,1,6	10,7,6,3	398	149	2.70622e-06	0.000470882	0.0,0.0,0.0	0.272,0.138,0.059,0.428	-0.224	0,0,0,3,1,1,3	0,0,0,0,0,0,0	0,0,0,7,2,0,3	5,6,2,10,7,6,3
1217	FBgn0031343	CG18131	chr2L	-	1499557	1500045	1499674	1500045	1498454	1499421	1217	1,1,0	1,0,0	1,2,0,0	0,1,0,0	266	149	1	1	0.359,1.0,NA	1.0,0.528,NA,NA	-0.085	0,0,0,1,0,0,0	1,1,0,0,1,0,0	0,0,0,0,1,0,0	1,0,0,0,1,0,0
1219	FBgn0051163	SKIP	chr3R	+	22285471	22285701	22285471	22285590	22287796	22287960	1219	244410274	13,20,16	337305228359	17,16,8,9	260	149	0.214492	0.908271	0.915,0.922,0.908	0.919,0.916,0.942,0.958	-0.019	120,173,120,138,141,97,166	59,126,94,117,84,75,121	65,111,60,82,80,56,72	13,20,16,17,16,8,9
1226	FBgn0019957	ND-42	chr3R	+	22027708	22027824	22027708	22027780	22028019	22029148	1226	8,9,3	223238175	8,4,10,8	310271202203	193	149	0.978925	1	0.027,0.028,0.013	0.02,0.011,0.037,0.03	-0.002	0,0,0,1,0,3,0	8,9,3,7,4,7,8	0,0,0,0,0,0,0	2.23238e+20
1227	FBgn0029002	miple2	chr3L	+	274103	274250	274103	274241	274594	274807	1227	1,0,1	10,8,8	2,0,4,0	15,16,13,12	158	149	1	1	0.086,0.0,0.105	0.112,0.0,0.225,0.0	-0.021	1,0,1,2,0,4,0	0,0,0,0,0,0,0	0,0,0,0,0,0,0	10,8,8,15,16,13,12
1228	FBgn0029002	miple2	chr3L	+	274594	274813	274594	274807	274866	275018	1228	0,2,0	1,4,6	0,0,1,0	7,11,8,4	155	149	1	1	0.0,0.325,0.0	0.0,0.0,0.107,0.0	0.082	0,2,0,0,0,0,0	0,0,0,0,0,1,0	0,0,0,0,0,0,0	1,4,6,7,11,8,4
1229	FBgn0263108	BtbVII	chr3L	+	3150214	3150857	3150214	3150842	3150927	3151172	1229	3,9,3	86136122	15,9,11,9	186130101173	164	149	0.0449112	0.386768	0.031,0.057,0.022	0.068,0.059,0.09,0.045	-0.029	1,4,2,6,7,5,3	2,5,1,9,2,6,6	0,0,0,0,0,0,0	8.61361e+19
1230	FBgn0263108	BtbVII	chr3L	+	3150927	3151184	3150927	3151172	3151263	3151372	1230	0,7,2	91,129,90	5,3,4,4	216131116208	161	149	0.888068	1	0.0,0.048,0.02	0.021,0.021,0.031,0.017	0	0,1,1,0,0,1,0	0,6,1,5,3,3,4	0,0,0,0,0,0,0	91,129,90,216,131,116,208
1231	FBgn0027596	Kank	chr2R	-	14902506	14902723	14902510	14902723	14902202	14902403	1231	0,0,0	3,1,1	1,0,0,0	3,1,5,1	153	149	1	1	0.0,0.0,0.0	0.245,0.0,0.0,0.0	-0.061	0,0,0,0,0,0,0	0,0,0,1,0,0,0	0,0,0,0,0,0,0	3,1,1,3,1,5,1
1237	FBgn0266557	kis	chr2L	-	231947	232101	231962	232101	230757	231034	1237	143297273	151308259	258214203249	312215190232	164	149	0.923735	1	0.462,0.467,0.489	0.429,0.475,0.493,0.494	0	32,53,48,51,42,49,45	1.11244e+20	0,0,0,0,0,0,0	1.51308e+20
1238	FBgn0038890	CG7956	chr3R	+	21525084	21525418	21525084	21525300	21525526	21525763	1238	7,4,9	1,0,0	12,11,5,8	1,0,2,0	267	149	1	1	0.796,1.0,1.0	0.87,1.0,0.582,1.0	0.069	6,1,4,6,4,2,1	1,3,4,4,6,2,4	0,0,1,2,1,1,3	1,0,0,1,0,2,0
1239	FBgn0029092	ced-6	chr2R	-	9441191	9441566	9441506	9441566	9437419	9437732	1239	179927561767	13,8,8	2760238418262370	13,7,3,17	464	149	0.804518	1	0.978,0.991,0.986	0.986,0.991,0.995,0.978	-0.003	2.93402e+20	3.33571e+20	1.17318e+27	13,8,8,13,7,3,17
1242	FBgn0058160	CG40160	chr3L	+	26221944	26222064	26221944	26222008	26224648	26226006	1242	1,0,0	13,9,13	0,2,0,0	6,6,3,8	205	149	1	1	0.053,0.0,0.0	0.0,0.195,0.0,0.0	-0.031	0,0,0,0,0,0,0	1,0,0,0,2,0,0	0,0,0,0,0,0,0	13,9,13,6,6,3,8
1243	FBgn0058160	CG40160	chr3L	+	26221944	26222077	26221944	26222008	26224648	26226006	1243	5,2,1	13,9,13	4,4,3,5	6,6,3,8	218	149	0.0223477	0.269015	0.208,0.132,0.05	0.313,0.313,0.406,0.299	-0.203	0,0,0,0,0,0,0	5,2,1,4,4,3,5	0,0,0,0,0,0,0	13,9,13,6,6,3,8
1246	FBgn0058160	CG40160	chr3L	+	26221944	26222077	26221944	26222064	26224648	26226006	1246	5,2,1	1,0,0	4,4,3,5	0,2,0,0	162	149	1	1	0.821,1.0,1.0	1.0,0.648,1.0,1.0	0.028	0,0,0,0,0,0,0	5,2,1,4,4,3,5	0,0,0,0,0,0,0	1,0,0,0,2,0,0
1247	FBgn0046214	vig2	chr3R	+	25123444	25123483	25123444	25123479	25123631	25124115	1247	19,9,9	7,9,4	14,6,10,9	7,3,5,7	153	149	0.901788	1	0.726,0.493,0.687	0.661,0.661,0.661,0.556	0.001	0,0,0,0,0,0,0	19,9,9,14,6,10,9	0,0,0,0,0,0,0	7,9,4,7,3,5,7
1248	FBgn0035247	metl	chr3L	-	1638908	1639235	1639041	1639235	1637941	1638854	1248	92,124,77	74,72,40	80,84,83,113	103,76,66,67	282	149	0.0801805	0.547159	0.396,0.476,0.504	0.291,0.369,0.399,0.471	0.076	30,62,28,33,43,29,38	30,35,27,21,21,28,32	32,27,22,26,20,26,43	74,72,40,103,76,66,67
1249	FBgn0024733	RpL10	chr3L	-	23095425	23095471	23095436	23095471	23095274	23095305	1249	352412301	204621731723	434484329364	1874223516242130	160	149	0.128949	0.715385	0.138,0.15,0.14	0.177,0.168,0.159,0.137	-0.018	2,2,0,0,0,0,0	3.5041e+20	0,0,0,0,0,0,0	2.04622e+27
1250	FBgn0264357	SNF4Agamma	chr3R	+	21188865	21188970	21188865	21188965	21200759	21201408	1250	6,18,8	13,9,12	10,7,4,5	3,8,6,6	154	149	0.628005	1	0.309,0.659,0.392	0.763,0.458,0.392,0.446	-0.061	5,4,4,3,4,1,1	1,14,4,7,3,3,4	0,0,0,0,0,0,0	13,9,12,3,8,6,6
1251	FBgn0264357	SNF4Agamma	chr3R	+	21199180	21199396	21199180	21199331	21200759	21201408	1251	0,10,4	0,8,2	7,8,9,2	3,2,4,5	214	149	1	1	NA,0.465,0.582	0.619,0.736,0.61,0.218	-0.022	0,5,1,5,5,4,1	0,5,3,2,3,5,1	0,0,0,0,0,0,0	0,8,2,3,2,4,5
1252	FBgn0264357	SNF4Agamma	chr3R	+	21199180	21199763	21199180	21199331	21200759	21201408	1252	3,5,2	0,8,2	7,6,4,1	3,2,4,5	581	149	0.962323	1	1.0,0.138,0.204	0.374,0.435,0.204,0.049	0.182	0,5,1,5,5,4,1	0,0,0,0,1,0,0	3,0,1,2,0,0,0	0,8,2,3,2,4,5
1253	FBgn0264357	SNF4Agamma	chr3R	+	21199180	21199763	21199180	21199396	21200759	21201408	1253	3,0,1	0,5,3	2,1,0,0	2,3,5,1	516	149	0.205333	0.887151	1.0,0.0,0.088	0.224,0.088,0.0,0.0	0.285	1,0,0,0,0,0,0	0,0,0,0,1,0,0	2,0,1,2,0,0,0	0,5,3,2,3,5,1
1254	FBgn0082831	pps	chr3R	+	12414870	12416588	12414870	12416582	12416647	12417129	1254	53,102,78	0,0,1	89,38,67,61	0,0,1,0	155	149	1	1	1.0,1.0,0.987	1.0,1.0,0.985,1.0	-0.001	0,2,1,1,2,2,2	53,100,77,88,36,65,59	0,0,0,0,0,0,0	0,0,1,0,0,1,0
1255	FBgn0011672	Mvl	chr3R	-	21060281	21060653	21060584	21060653	21058260	21058468	1255	75,62,27	1,2,0	117,70,60,68	0,1,0,0	452	149	0.34662	1	0.961,0.911,1.0	1.0,0.958,1.0,1.0	-0.032	6,8,2,15,8,4,12	16,10,7,16,10,11,13	53,44,18,86,52,45,43	1,2,0,0,1,0,0
1258	FBgn0002921	Atpalpha	chr3R	+	20966397	20966899	20966397	20966613	20973172	20973347	1258	6,4,5	0,0,0	9,5,0,10	1,0,0,0	435	149	1	1	1.0,1.0,1.0	0.755,1.0,NA,1.0	0.082	5,4,3,7,2,0,9	0,0,0,0,0,0,0	1,0,2,2,3,0,1	0,0,0,1,0,0,0
1260	FBgn0265987	lncRNA:CR44766	chrX	+	10744507	10744707	10744507	10744661	10744778	10745250	1260	30,34,17	7,5,1	23,18,14,39	2,2,2,5	195	149	0.46974	1	0.766,0.839,0.929	0.898,0.873,0.842,0.856	-0.023	17,23,12,15,8,13,26	13,11,5,8,10,1,13	0,0,0,0,0,0,0	7,5,1,2,2,2,5
1261	FBgn0011725	twin	chr3R	-	24221792	24221965	24221804	24221965	24220531	24220563	1261	37,41,40	0,2,3	63,66,45,50	3,2,1,3	161	149	0.802319	1	1.0,0.95,0.925	0.951,0.968,0.977,0.939	0	6,11,4,14,14,9,9	31,30,36,49,52,36,41	0,0,0,0,0,0,0	0,2,3,3,2,1,3
1263	FBgn0039790	CG2246	chr3R	-	30599918	30600323	30600123	30600323	30595389	30595626	1263	4,5,3	4,5,3	5,11,7,6	5,3,2,1	354	149	0.0530994	0.425291	0.296,0.296,0.296	0.296,0.607,0.596,0.716	-0.258	0,1,0,1,5,1,2	0,2,1,1,0,0,1	4,2,2,3,6,6,3	4,5,3,5,3,2,1
1264	FBgn0039790	CG2246	chr3R	-	30599918	30600323	30600263	30600323	30595389	30595626	1264	7,13,5	0,0,0	11,19,13,11	2,1,0,0	494	149	1	1	1.0,1.0,1.0	0.624,0.851,1.0,1.0	0.131	0,3,0,1,2,1,2	0,2,1,1,0,0,1	7,8,4,9,17,12,8	0,0,0,2,1,0,0
1265	FBgn0039790	CG2246	chr3R	-	30600123	30600323	30600263	30600323	30595389	30595626	1265	7,13,5	0,0,0	11,11,8,6	2,1,0,0	289	149	1	1	1.0,1.0,1.0	0.739,0.85,1.0,1.0	0.103	0,3,0,1,2,1,2	4,5,3,5,3,2,1	3,5,2,5,6,5,3	0,0,0,2,1,0,0
1266	FBgn0039790	CG2246	chr3R	-	30601200	30601489	30601416	30601489	30595389	30595626	1266	42,59,32	0,0,0	66,61,63,56	7,5,4,2	365	149	1.40401e-06	0.00033591	1.0,1.0,1.0	0.794,0.833,0.865,0.92	0.147	9,15,9,16,10,18,12	8,15,7,13,10,9,14	25,29,16,37,41,36,30	0,0,0,7,5,4,2
1267	FBgn0004587	B52	chr3R	+	13661310	13661442	13661310	13661432	13661701	13661859	1267	14,24,20	655731575	33,45,26,22	881882704693	159	149	0.0829606	0.558018	0.02,0.03,0.032	0.034,0.046,0.033,0.029	-0.008	4,6,3,13,14,5,7	10,18,17,20,31,21,15	0,0,0,0,0,0,0	6.55732e+20
1268	FBgn0004587	B52	chr3R	+	13661310	13661592	13661310	13661432	13661701	13661859	1268	24,19,36	655731575	42,53,56,31	881882704693	309	149	0.0202607	0.252524	0.017,0.012,0.029	0.022,0.028,0.037,0.021	-0.008	10,10,12,17,24,16,18	1,1,2,2,3,2,1	13,8,22,23,26,38,12	6.55732e+20
1269	FBgn0004587	B52	chr3R	+	13661310	13661592	13661310	13661442	13661701	13661859	1269	20,13,33	10,18,17	29,39,51,24	20,31,21,15	299	149	0.65613	1	0.499,0.265,0.492	0.419,0.385,0.548,0.444	-0.03	10,6,13,6,11,12,13	1,1,2,2,3,2,1	9,6,18,21,25,37,10	10,18,17,20,31,21,15
1270	FBgn0023097	bon	chr3R	+	20606280	20607673	20606280	20607667	20607994	20608078	1270	27,29,35	26,30,14	55,37,35,32	45,29,34,28	155	149	0.624567	1	0.5,0.482,0.706	0.54,0.551,0.497,0.523	0.035	1,1,3,5,4,4,3	26,28,32,50,33,31,29	0,0,0,0,0,0,0	26,30,14,45,29,34,28
1271	FBgn0023097	bon	chr3R	+	20608149	20608553	20608149	20608535	20608631	20608761	1271	27,52,34	5,9,10	70,40,36,58	12,3,9,12	167	149	0.598989	1	0.828,0.838,0.752	0.839,0.922,0.781,0.812	-0.032	4,15,9,17,10,13,19	23,37,25,53,30,23,39	0,0,0,0,0,0,0	5,9,10,12,3,9,12
1275	FBgn0002521	pho	chr4	-	1181367	1181628	1181589	1181628	1181047	1181281	1275	540597405	11,14,6	583444506455	9,16,9,7	371	149	0.918604	1	0.952,0.945,0.964	0.963,0.918,0.958,0.963	0.003	53,61,43,65,29,42,38	2.57313e+20	2.30223e+20	11,14,6,9,16,9,7
1276	FBgn0038803	CG5191	chr3R	+	20560864	20561411	20560864	20561299	20570601	20570649	1276	54,65,49	0,0,0	70,57,42,44	0,0,0,1	261	149	1	1	1.0,1.0,1.0	1.0,1.0,1.0,0.962	0.01	15,28,23,19,12,14,11	18,22,16,31,30,12,18	21,15,10,20,15,16,15	0,0,0,0,0,0,1
1278	FBgn0001169	H	chr3R	+	20621937	20622498	20621937	20622127	20622583	20623298	1278	362664536	26,30,38	519593481581	32,35,17,30	520	149	0.362231	1	0.8,0.864,0.802	0.823,0.829,0.89,0.847	-0.025	65,98,96,86,95,82,85	52,79,73,66,73,57,81	2.45487e+20	26,30,38,32,35,17,30
1279	FBgn0032940	Mondo	chr2L	-	21308287	21310050	21310000	21310050	21304824	21304931	1279	111514711189	0,0,0	2039182016471200	0,2,0,0	1862	149	1	1	1.0,1.0,1.0	1.0,0.986,1.0,1.0	0.004	7,9,7,13,8,11,7	1.03142e+20	1.00513e+27	0,0,0,0,2,0,0
1280	FBgn0032940	Mondo	chr2L	-	21309579	21310050	21309945	21310050	21308287	21308810	1280	68,110,91	0,0,0	142,117,114,53	1,0,0,0	515	149	1	1	1.0,1.0,1.0	0.976,1.0,1.0,1.0	0.006	14,17,15,20,16,15,9	0,0,0,1,0,1,0	54,93,76,121,101,98,44	0,0,0,1,0,0,0
1281	FBgn0032940	Mondo	chr2L	-	21309579	21310050	21310000	21310050	21308287	21308810	1281	72,116,94	1,0,0	149,121,123,57	1,1,3,0	570	149	0.392039	1	0.95,1.0,1.0	0.975,0.969,0.915,1.0	0.019	7,9,7,13,8,11,7	0,0,0,1,0,1,0	65,107,87,135,113,111,50	1,0,0,1,1,3,0
1282	FBgn0032940	Mondo	chr2L	-	21309945	21310050	21310000	21310050	21308287	21308810	1282	4,6,3	1,0,0	8,4,9,4	1,1,3,0	204	149	0.138205	0.744585	0.745,1.0,1.0	0.854,0.745,0.687,1.0	0.094	4,6,3,7,4,9,4	0,0,0,1,0,0,0	0,0,0,0,0,0,0	1,0,0,1,1,3,0
1283	FBgn0032940	Mondo	chr2L	-	21309579	21310050	21309938	21310050	21308287	21308938	1283	70,108,89	0,0,0	139,114,111,53	0,0,0,2	508	149	1	1	1.0,1.0,1.0	1.0,1.0,1.0,0.886	0.028	16,19,14,19,17,13,9	2,0,1,0,0,0,0	52,89,74,120,97,98,44	0,0,0,0,0,0,2
1284	FBgn0032940	Mondo	chr2L	-	21309579	21310050	21309945	21310050	21308287	21308938	1284	70,110,92	1,1,0	141,117,113,53	0,0,0,0	515	149	1	1	0.953,0.97,1.0	1.0,1.0,1.0,1.0	-0.026	14,17,15,20,16,15,9	2,0,1,0,0,0,0	54,93,76,121,101,98,44	1,1,0,0,0,0,0
1285	FBgn0032940	Mondo	chr2L	-	21309579	21310050	21310000	21310050	21308287	21308938	1285	74,116,95	1,6,0	148,121,122,57	2,2,2,0	570	149	0.341902	1	0.951,0.835,1.0	0.951,0.941,0.941,1.0	-0.03	7,9,7,13,8,11,7	2,0,1,0,0,0,0	65,107,87,135,113,111,50	1,6,0,2,2,2,0
1286	FBgn0032940	Mondo	chr2L	-	21309938	21310050	21309945	21310050	21308287	21308938	1286	0,2,3	1,1,0	2,3,2,2	0,0,0,0	156	149	1	1	0.0,0.656,1.0	1.0,1.0,1.0,1.0	-0.448	0,2,3,2,3,2,0	0,0,0,0,0,0,2	0,0,0,0,0,0,0	1,1,0,0,0,0,0
1287	FBgn0032940	Mondo	chr2L	-	21309938	21310050	21310000	21310050	21308287	21308938	1287	4,8,6	1,6,0	9,7,11,6	2,2,2,0	211	149	0.226345	0.919797	0.739,0.485,1.0	0.761,0.712,0.795,1.0	-0.076	4,8,6,9,7,11,4	0,0,0,0,0,0,2	0,0,0,0,0,0,0	1,6,0,2,2,2,0
1288	FBgn0032940	Mondo	chr2L	-	21309945	21310050	21310000	21310050	21308287	21308938	1288	5,7,3	1,6,0	7,4,9,4	2,2,2,0	204	149	0.34561	1	0.785,0.46,1.0	0.719,0.594,0.767,1.0	-0.022	4,6,3,7,4,9,4	1,1,0,0,0,0,0	0,0,0,0,0,0,0	1,6,0,2,2,2,0
1289	FBgn0032940	Mondo	chr2L	-	21309579	21310050	21309938	21310050	21308287	21308995	1289	71,112,92	3,1,0	144,118,121,56	4,0,1,0	508	149	0.885078	1	0.874,0.97,1.0	0.913,1.0,0.973,1.0	-0.024	16,19,14,19,17,13,9	3,4,4,5,4,10,3	52,89,74,120,97,98,44	3,1,0,4,0,1,0
1290	FBgn0032940	Mondo	chr2L	-	21309579	21310050	21309945	21310050	21308287	21308995	1290	71,114,95	0,3,0	146,121,123,56	2,4,0,1	515	149	0.201206	0.881255	1.0,0.917,1.0	0.955,0.897,1.0,0.942	0.024	14,17,15,20,16,15,9	3,4,4,5,4,10,3	54,93,76,121,101,98,44	0,3,0,2,4,0,1
1291	FBgn0032940	Mondo	chr2L	-	21309579	21310050	21310000	21310050	21308287	21308995	1291	75,120,98	3,12,7	153,125,132,60	15,9,6,9	570	149	0.643578	1	0.867,0.723,0.785	0.727,0.784,0.852,0.635	0.042	7,9,7,13,8,11,7	3,4,4,5,4,10,3	65,107,87,135,113,111,50	3,12,7,15,9,6,9
1292	FBgn0032940	Mondo	chr2L	-	21309938	21310050	21309945	21310050	21308287	21308995	1292	3,3,3	0,3,0	6,3,3,0	2,4,0,1	156	149	0.180288	0.843697	1.0,0.489,1.0	0.741,0.417,1.0,0.0	0.29	0,2,3,2,3,2,0	3,1,0,4,0,1,0	0,0,0,0,0,0,0	0,3,0,2,4,0,1
1293	FBgn0032940	Mondo	chr2L	-	21309938	21310050	21310000	21310050	21308287	21308995	1293	7,9,6	3,12,7	13,7,12,4	15,9,6,9	211	149	0.784243	1	0.622,0.346,0.377	0.38,0.355,0.585,0.239	0.059	4,8,6,9,7,11,4	3,1,0,4,0,1,0	0,0,0,0,0,0,0	3,12,7,15,9,6,9
1294	FBgn0032940	Mondo	chr2L	-	21309945	21310050	21310000	21310050	21308287	21308995	1294	4,9,3	3,12,7	9,8,9,5	15,9,6,9	204	149	0.772107	1	0.493,0.354,0.238	0.305,0.394,0.523,0.289	-0.016	4,6,3,7,4,9,4	0,3,0,2,4,0,1	0,0,0,0,0,0,0	3,12,7,15,9,6,9
1295	FBgn0032940	Mondo	chr2L	-	21309579	21310050	21310000	21310050	21308287	21309018	1295	72,116,94	0,0,0	148,121,123,57	1,0,0,0	570	149	1	1	1.0,1.0,1.0	0.975,1.0,1.0,1.0	0.006	7,9,7,13,8,11,7	0,0,0,0,0,1,0	65,107,87,135,113,111,50	0,0,0,1,0,0,0
1296	FBgn0032940	Mondo	chr2L	-	21309579	21310050	21309938	21310050	21308287	21309091	1296	69,111,91	0,0,0	141,119,112,55	0,0,1,0	508	149	1	1	1.0,1.0,1.0	1.0,1.0,0.97,1.0	0.008	16,19,14,19,17,13,9	1,3,3,2,5,1,2	52,89,74,120,97,98,44	0,0,0,0,0,1,0
1297	FBgn0032940	Mondo	chr2L	-	21309579	21310050	21309945	21310050	21308287	21309091	1297	69,113,94	1,0,0	143,122,114,55	0,0,3,1	515	149	1	1	0.952,1.0,1.0	1.0,1.0,0.917,0.941	0.02	14,17,15,20,16,15,9	1,3,3,2,5,1,2	54,93,76,121,101,98,44	1,0,0,0,0,3,1
1298	FBgn0032940	Mondo	chr2L	-	21309579	21310050	21310000	21310050	21308287	21309091	1298	73,119,97	2,2,3	150,126,123,59	3,5,6,2	570	149	0.285812	1	0.905,0.94,0.894	0.929,0.868,0.843,0.885	0.032	7,9,7,13,8,11,7	1,3,3,2,5,1,2	65,107,87,135,113,111,50	2,2,3,3,5,6,2
1299	FBgn0032940	Mondo	chr2L	-	21309938	21310050	21309945	21310050	21308287	21309091	1299	0,2,3	1,0,0	2,3,3,0	0,0,3,1	156	149	0.365004	1	0.0,1.0,1.0	1.0,1.0,0.489,0.0	0.044	0,2,3,2,3,2,0	0,0,0,0,0,1,0	0,0,0,0,0,0,0	1,0,0,0,0,3,1
1300	FBgn0032940	Mondo	chr2L	-	21309938	21310050	21310000	21310050	21308287	21309091	1300	4,8,6	2,2,3	9,7,12,4	3,5,6,2	211	149	0.541852	1	0.585,0.739,0.585	0.679,0.497,0.585,0.585	0.05	4,8,6,9,7,11,4	0,0,0,0,0,1,0	0,0,0,0,0,0,0	2,2,3,3,5,6,2
1301	FBgn0032940	Mondo	chr2L	-	21309945	21310050	21310000	21310050	21308287	21309091	1301	5,6,3	2,2,3	7,4,12,5	3,5,6,2	204	149	0.741106	1	0.646,0.687,0.422	0.63,0.369,0.594,0.646	0.025	4,6,3,7,4,9,4	1,0,0,0,0,3,1	0,0,0,0,0,0,0	2,2,3,3,5,6,2
1302	FBgn0000308	chic	chr2L	-	5980950	5981018	5980952	5981018	5976610	5976782	1302	2,2,1	0,0,0	1,2,0,1	0,0,1,0	151	149	1	1	1.0,1.0,1.0	1.0,1.0,0.0,1.0	0.25	2,2,0,1,2,0,1	0,0,1,0,0,0,0	0,0,0,0,0,0,0	0,0,0,0,0,1,0
1303	FBgn0000308	chic	chr2L	-	5979939	5980101	5979959	5980101	5979411	5979704	1303	75107101	1,0,0	144107106107	0,3,1,0	169	149	1	1	0.985,1.0,1.0	1.0,0.969,0.989,1.0	0.006	23,29,31,44,50,46,33	52,78,70,100,57,60,74	0,0,0,0,0,0,0	1,0,0,0,3,1,0
1304	FBgn0000308	chic	chr2L	-	5980846	5981018	5980950	5981018	5979411	5979704	1304	66,104,42	345440346	70,58,64,80	439391331351	253	149	0.857868	1	0.101,0.122,0.067	0.086,0.08,0.102,0.118	0	10,18,2,13,9,10,10	30,42,27,38,29,28,41	26,44,13,19,20,26,29	3.4544e+20
1305	FBgn0000308	chic	chr2L	-	5980846	5981018	5980952	5981018	5979411	5979704	1305	68,106,42	24,22,28	71,60,64,81	32,25,22,34	255	149	0.643756	1	0.623,0.738,0.467	0.565,0.584,0.63,0.582	0.019	9,20,1,13,11,9,8	30,42,27,38,29,28,41	29,44,14,20,20,27,32	24,22,28,32,25,22,34
1306	FBgn0000308	chic	chr2L	-	5980950	5981018	5980952	5981018	5979411	5979704	1306	347442346	24,22,28	440393331352	32,25,22,34	151	149	0.442589	1	0.934,0.952,0.924	0.931,0.939,0.937,0.911	0.007	2,2,0,1,2,0,1	3.4544e+20	0,0,0,0,0,0,0	24,22,28,32,25,22,34
1307	FBgn0266487	CG45086	chr2R	+	12612739	12612884	12612739	12612851	12613566	12614345	1307	67,121,73	46,48,45	76,93,64,77	29,66,39,60	182	149	0.54988	1	0.544,0.674,0.57	0.682,0.536,0.573,0.512	0.02	31,52,29,35,46,24,40	36,69,44,41,47,40,37	0,0,0,0,0,0,0	46,48,45,29,66,39,60
1308	FBgn0004435	Galphaq	chr2R	+	12612739	12612884	12612739	12612851	12615906	12616414	1308	52,74,48	41,57,39	63,62,37,71	38,37,30,70	182	149	0.738567	1	0.509,0.515,0.502	0.576,0.578,0.502,0.454	-0.019	31,52,29,35,46,24,40	21,22,19,28,16,13,31	0,0,0,0,0,0,0	41,57,39,38,37,30,70
1309	FBgn0033382	Hydr1	chr2R	+	9132479	9132767	9132479	9132589	9133046	9133347	1309	99152112	6,2,1	172143113142	0,1,2,1	327	149	0.0125912	0.191361	0.883,0.972,0.981	1.0,0.985,0.963,0.985	-0.038	40,56,43,69,65,40,63	15,26,17,18,11,12,8	44,70,52,85,67,61,71	6,2,1,0,1,2,1
1310	FBgn0033382	Hydr1	chr2R	+	9132479	9132767	9132479	9132589	9133598	9133770	1310	101159115	0,0,2	174152115159	0,0,0,0	327	149	1	1	1.0,1.0,0.963	1.0,1.0,1.0,1.0	-0.012	40,56,43,69,65,40,63	17,33,20,20,20,14,25	44,70,52,85,67,61,71	0,0,2,0,0,0,0
1311	FBgn0033382	Hydr1	chr2R	+	9132479	9133046	9132479	9132589	9133598	9133770	1311	171221160	0,0,2	294247186234	0,0,0,0	606	149	1	1	1.0,1.0,0.952	1.0,1.0,1.0,1.0	-0.016	40,56,43,69,65,40,63	15,20,12,26,29,15,15	1.16145e+20	0,0,2,0,0,0,0
1312	FBgn0033382	Hydr1	chr2R	+	9132479	9133046	9132479	9132767	9133598	9133770	1312	87,95,65	17,33,20	140,115,85,100	20,20,14,25	428	149	0.0454354	0.386768	0.64,0.501,0.531	0.709,0.667,0.679,0.582	-0.102	20,23,12,36,18,19,21	15,20,12,26,29,15,15	52,52,41,78,68,51,64	17,33,20,20,20,14,25
1314	FBgn0261618	larp	chr3R	-	28335253	28335541	28335257	28335541	28333708	28334707	1314	3,2,8	3,4,9	5,5,4,0	9,4,5,12	153	149	0.301156	1	0.493,0.327,0.464	0.351,0.549,0.438,0.0	0.093	0,1,1,0,0,0,0	3,1,7,5,5,4,0	0,0,0,0,0,0,0	3,4,9,9,4,5,12
1315	FBgn0051224	CG31224	chr3R	-	18658525	18659309	18658759	18659309	18656164	18657185	1315	6,12,4	5,13,8	23,19,18,8	11,5,7,13	383	149	0.0479083	0.402177	0.318,0.264,0.163	0.449,0.597,0.5,0.193	-0.186	4,2,2,5,7,7,2	0,2,1,2,1,0,0	2,8,1,16,11,11,6	5,13,8,11,5,7,13
1316	FBgn0051224	CG31224	chr3R	-	18658525	18659309	18659253	18659309	18656164	18657185	1316	39,86,52	17,35,17	118,95,94,70	44,30,14,26	877	149	0.219294	0.913895	0.28,0.295,0.342	0.313,0.35,0.533,0.314	-0.072	6,5,8,12,11,11,5	0,2,1,2,1,0,0	33,79,43,104,83,83,65	17,35,17,44,30,14,26
1317	FBgn0051224	CG31224	chr3R	-	18658759	18659309	18659253	18659309	18656164	18657185	1317	38,87,56	17,35,17	106,81,83,75	44,30,14,26	643	149	0.444799	1	0.341,0.365,0.433	0.358,0.385,0.579,0.401	-0.051	6,5,8,12,11,11,5	5,13,8,11,5,7,13	27,69,40,83,65,65,57	17,35,17,44,30,14,26
1318	FBgn0000097	aop	chr2L	-	2161009	2161527	2161232	2161527	2159311	2160582	1318	2,2,3	1,1,0	1,1,10,2	3,0,2,0	372	149	0.0747319	0.527257	0.445,0.445,1.0	0.118,1.0,0.667,1.0	-0.066	0,0,1,0,1,4,2	0,0,0,0,0,0,0	2,2,2,1,0,6,0	1,1,0,3,0,2,0
1320	FBgn0027786	Mtch	chr3L	+	184625	184681	184625	184669	184774	185074	1320	20,21,10	11,11,10	18,16,7,20	16,10,7,15	161	149	0.494015	1	0.627,0.639,0.481	0.51,0.597,0.481,0.552	0.047	0,0,0,0,0,0,0	20,21,10,18,16,7,20	0,0,0,0,0,0,0	11,11,10,16,10,7,15
1321	FBgn0027786	Mtch	chr3L	+	184625	184669	184625	184662	184777	185074	1321	4,6,4	2,2,0	5,5,4,5	4,2,1,0	156	149	0.20485	0.887064	0.656,0.741,1.0	0.544,0.705,0.793,1.0	0.038	0,0,0,0,0,1,0	4,6,4,5,5,3,5	0,0,0,0,0,0,0	2,2,0,4,2,1,0
1322	FBgn0027786	Mtch	chr3L	+	184625	184681	184625	184662	184777	185074	1322	11,12,14	2,2,0	35,7,11,22	4,2,1,0	168	149	0.902722	1	0.83,0.842,1.0	0.886,0.756,0.907,1.0	0.003	0,0,0,0,0,1,0	11,12,14,35,7,10,22	0,0,0,0,0,0,0	2,2,0,4,2,1,0
1323	FBgn0027786	Mtch	chr3L	+	184625	184681	184625	184669	184777	185074	1323	11,12,14	4,6,4	35,7,10,22	5,5,3,5	161	149	0.416795	1	0.718,0.649,0.764	0.866,0.564,0.755,0.803	-0.037	0,0,0,0,0,0,0	11,12,14,35,7,10,22	0,0,0,0,0,0,0	4,6,4,5,5,3,5
1325	FBgn0002945	nkd	chr3L	-	19007430	19008254	19007441	19008254	19006545	19006922	1325	0,1,1	7,3,3	2,1,0,0	27,10,9,4	160	149	1	1	0.0,0.237,0.237	0.065,0.085,0.0,0.0	0.12	0,1,0,2,1,0,0	0,0,1,0,0,0,0	0,0,0,0,0,0,0	7,3,3,27,10,9,4
1326	FBgn0053129	CG33129	chr2L	-	10967855	10968166	10968104	10968166	10966501	10966621	1326	5,5,0	8,9,1	16,11,9,4	8,6,8,3	398	149	0.011697	0.185025	0.19,0.172,0.0	0.428,0.407,0.296,0.333	-0.245	1,1,0,4,1,1,1	0,0,0,2,0,0,0	4,4,0,10,10,8,3	8,9,1,8,6,8,3
1327	FBgn0053129	CG33129	chr2L	-	10967855	10968166	10968133	10968166	10966501	10966621	1327	5,5,0	71,68,54	16,11,9,4	140,107,61,81	427	149	0.020318	0.252524	0.024,0.025,0.0	0.038,0.035,0.049,0.017	-0.018	0,0,0,3,0,0,0	0,0,0,2,0,0,0	5,5,0,11,11,9,4	71,68,54,140,107,61,81
1328	FBgn0053129	CG33129	chr2L	-	10968104	10968166	10968133	10968166	10966501	10966621	1328	8,9,1	71,68,54	8,6,8,3	140,107,61,81	178	149	0.35921	1	0.086,0.1,0.015	0.046,0.045,0.099,0.03	0.012	0,0,0,0,0,0,0	8,9,1,8,6,8,3	0,0,0,0,0,0,0	71,68,54,140,107,61,81
1329	FBgn0027338	Kap-alpha3	chr3R	-	9577607	9577733	9577647	9577733	9577207	9577309	1329	393516352	0,1,2	605562416434	2,1,2,1	189	149	1	1	1.0,0.998,0.993	0.996,0.998,0.994,0.997	0.001	3.92513e+20	1,3,1,0,1,2,4	0,0,0,0,0,0,0	0,1,2,2,1,2,1
1330	FBgn0027338	Kap-alpha3	chr3R	-	9577607	9577733	9577647	9577733	9577207	9577334	1330	417533367	0,0,0	628593439446	1,0,0,0	189	149	1	1	1.0,1.0,1.0	0.998,1.0,1.0,1.0	0	3.92513e+20	25,20,16,23,32,25,16	0,0,0,0,0,0,0	0,0,0,1,0,0,0
1331	FBgn0015721	ktub	chr2R	+	21121629	21121930	21121629	21121903	21122000	21122468	1331	0,0,0	2,0,0	2,0,1,1	1,2,4,0	176	149	1	1	0.0,NA,NA	0.629,0.0,0.175,1.0	-0.451	0,0,0,1,0,0,0	0,0,0,1,0,1,1	0,0,0,0,0,0,0	2,0,0,1,2,4,0
1334	FBgn0024689	fws	chr2L	-	17480968	17481029	17480972	17481029	17480295	17480919	1334	30,36,31	0,3,4	41,39,25,24	20,12,13,7	153	149	8.55227e-07	0.000233844	1.0,0.921,0.883	0.666,0.76,0.652,0.77	0.223	0,1,0,0,0,0,0	30,35,31,41,39,25,24	0,0,0,0,0,0,0	0,3,4,20,12,13,7
1335	FBgn0001235	hth	chr3R	-	10548606	10548654	10548651	10548654	10533910	10534006	1335	0,0,0	1,0,0	7,2,12,2	0,1,1,1	194	149	1	1	0.0,NA,NA	1.0,0.606,0.902,0.606	-0.778	0,0,0,4,2,4,1	0,0,0,3,0,8,1	0,0,0,0,0,0,0	1,0,0,0,1,1,1
1340	FBgn0039272	CG11836	chr3R	+	25071125	25071189	25071125	25071164	25071470	25071676	1340	5,5,6	0,2,0	10,4,10,3	4,3,3,5	174	149	0.000269765	0.0147523	1.0,0.682,1.0	0.682,0.533,0.741,0.339	0.32	1,3,1,1,0,4,1	4,2,5,9,4,6,2	0,0,0,0,0,0,0	0,2,0,4,3,3,5
1341	FBgn0039272	CG11836	chr3R	+	25071125	25071215	25071125	25071164	25071470	25071676	1341	1,4,2	0,2,0	4,2,4,2	4,3,3,5	200	149	0.000363168	0.0178232	1.0,0.598,1.0	0.427,0.332,0.498,0.23	0.494	1,4,2,4,2,4,2	0,0,0,0,0,0,0	0,0,0,0,0,0,0	0,2,0,4,3,3,5
1342	FBgn0039272	CG11836	chr3R	+	25071125	25071215	25071125	25071189	25071470	25071676	1342	0,1,1	4,2,5	3,2,0,1	9,4,6,2	175	149	0.0488837	0.408574	0.0,0.299,0.146	0.221,0.299,0.0,0.299	-0.056	0,1,1,3,2,0,1	0,0,0,0,0,0,0	0,0,0,0,0,0,0	4,2,5,9,4,6,2
1343	FBgn0039272	CG11836	chr3R	+	25071125	25071189	25071125	25071164	25071496	25071676	1343	3,5,3	3,2,3	2,1,8,2	4,4,3,5	174	149	0.250556	0.956834	0.461,0.682,0.461	0.3,0.176,0.695,0.255	0.178	1,3,1,1,0,4,1	2,2,2,1,1,4,1	0,0,0,0,0,0,0	3,2,3,4,4,3,5
1344	FBgn0039272	CG11836	chr3R	+	25071125	25071428	25071125	25071164	25071496	25071676	1344	40,59,29	3,2,3	68,59,59,49	4,4,3,5	413	149	0.676217	1	0.828,0.914,0.777	0.86,0.842,0.876,0.78	0	2,6,3,9,6,10,5	0,0,0,0,0,0,0	38,53,26,59,53,49,44	3,2,3,4,4,3,5
1345	FBgn0039272	CG11836	chr3R	+	25071125	25071428	25071125	25071189	25071496	25071676	1345	39,56,28	2,2,2	67,59,55,48	1,1,4,1	388	149	0.47353	1	0.882,0.915,0.843	0.963,0.958,0.841,0.949	-0.048	7,16,7,21,11,15,8	0,0,0,0,0,0,0	32,40,21,46,48,40,40	2,2,2,1,1,4,1
1348	FBgn0040532	CG8369	chr3R	+	8822007	8822173	8822007	8822125	8822468	8822666	1348	6,9,3	6,2,11	11,9,9,9	1,5,4,5	197	149	0.114049	0.669322	0.431,0.773,0.171	0.893,0.577,0.63,0.577	-0.211	6,9,3,11,9,9,9	0,0,0,0,0,0,0	0,0,0,0,0,0,0	6,2,11,1,5,4,5
1349	FBgn0260794	ctrip	chr3R	-	4806174	4806463	4806256	4806463	4801212	4801991	1349	6,6,4	3,7,5	11,10,17,9	3,3,1,8	231	149	0.0290078	0.31546	0.563,0.356,0.34	0.703,0.683,0.916,0.421	-0.261	6,6,3,10,9,13,8	0,0,1,0,0,1,1	0,0,0,1,1,3,0	3,7,5,3,3,1,8
1350	FBgn0260794	ctrip	chr3R	-	4806174	4806463	4806361	4806463	4801212	4801991	1350	19,21,18	9,3,7	20,25,40,32	19,10,11,8	336	149	0.535917	1	0.484,0.756,0.533	0.318,0.526,0.617,0.639	0.066	8,11,4,7,10,13,18	0,0,1,0,0,1,1	11,10,13,13,15,26,13	9,3,7,19,10,11,8
1351	FBgn0260794	ctrip	chr3R	-	4806256	4806463	4806361	4806463	4801212	4801991	1351	16,22,19	9,3,7	12,18,24,31	19,10,11,8	254	149	0.193757	0.867682	0.51,0.811,0.614	0.27,0.514,0.561,0.694	0.135	8,11,4,7,10,13,18	3,7,5,3,3,1,8	5,4,10,2,5,10,5	9,3,7,19,10,11,8
1352	FBgn0030673	CG15601	chrX	+	15711056	15711456	15711056	15711318	15711508	15712186	1352	57,80,53	0,1,0	79,60,50,53	2,1,1,0	287	149	0.788504	1	1.0,0.976,1.0	0.954,0.969,0.963,1.0	0.02	32,51,36,46,36,34,34	6,12,6,13,10,6,7	19,17,11,20,14,10,12	0,1,0,2,1,1,0
1353	FBgn0031077	THADA	chrX	-	19865079	19865262	19865084	19865262	19864727	19865009	1353	1,1,0	5,4,6	0,0,0,2	3,2,3,7	154	149	1	1	0.162,0.195,0.0	0.0,0.0,0.0,0.217	0.065	0,0,0,0,0,0,0	1,1,0,0,0,0,2	0,0,0,0,0,0,0	5,4,6,3,2,3,7
1354	FBgn0262614	pyd	chr3R	-	8844915	8846289	8846160	8846289	8842669	8842839	1354	110414111220	0,0,0	10218861312900	0,1,0,0	1394	149	1	1	1.0,1.0,1.0	1.0,0.99,1.0,1.0	0.002	62,70,62,50,47,67,45	32,55,53,50,41,45,36	1.01013e+24	0,0,0,0,1,0,0
1356	FBgn0050389	CG30389	chr2R	-	21154543	21155337	21154714	21155337	21153884	21154166	1356	0,0,0	10,22,11	6,6,7,0	16,14,14,14	320	149	1.84574e-06	0.000353275	0.0,0.0,0.0	0.149,0.166,0.189,0.0	-0.126	0,0,0,1,2,4,0	0,0,0,0,0,0,0	0,0,0,5,4,3,0	10,22,11,16,14,14,14
1357	FBgn0037098	Wnk	chr3L	-	21554380	21554928	21554553	21554928	21554024	21554180	1357	2,12,3	2,6,2	16,13,19,4	6,6,3,5	322	149	0.44141	1	0.316,0.481,0.41	0.552,0.501,0.746,0.27	-0.115	1,3,0,7,5,8,1	1,3,1,3,3,1,1	0,6,2,6,5,10,2	2,6,2,6,6,3,5
1358	FBgn0266418	wake	chr3R	+	22666760	22667042	22666760	22667038	22667979	22668042	1358	0,0,0	1,2,0	0,2,0,0	6,2,3,1	153	149	1	1	0.0,0.0,NA	0.0,0.493,0.0,0.0	-0.123	0,0,0,0,0,0,0	0,0,0,0,2,0,0	0,0,0,0,0,0,0	1,2,0,6,2,3,1
1359	FBgn0266418	wake	chr3R	+	22666760	22667078	22666760	22667038	22667979	22668042	1359	0,0,2	1,2,0	3,5,8,0	6,2,3,1	189	149	0.0192227	0.243657	0.0,0.0,1.0	0.283,0.663,0.678,0.0	-0.073	0,0,2,2,3,5,0	0,0,0,1,2,3,0	0,0,0,0,0,0,0	1,2,0,6,2,3,1
1360	FBgn0266418	wake	chr3R	+	22666760	22667078	22666760	22667042	22667979	22668042	1360	0,0,2	0,0,0	3,5,8,0	0,2,0,0	185	149	1	1	NA,NA,1.0	1.0,0.668,1.0,NA	0.111	0,0,2,2,3,5,0	0,0,0,1,2,3,0	0,0,0,0,0,0,0	0,0,0,0,2,0,0
1361	FBgn0266418	wake	chr3R	+	22666760	22667078	22666760	22667042	22676908	22677463	1361	0,0,2	0,1,0	2,4,5,0	0,0,0,0	185	149	1	1	NA,0.0,1.0	1.0,1.0,1.0,NA	-0.5	0,0,2,2,3,5,0	0,0,0,0,1,0,0	0,0,0,0,0,0,0	0,1,0,0,0,0,0
1362	FBgn0286516	aqz	chr3R	-	8820311	8820682	8820542	8820682	8814684	8819263	1362	354518598	1,2,0	533474515389	0,0,1,1	380	149	1	1	0.993,0.99,1.0	1.0,1.0,0.995,0.993	-0.003	9.71262e+19	18,34,34,27,28,28,23	2.39358e+20	1,2,0,0,0,1,1
1363	FBgn0037715	CG9399	chr3R	-	9573793	9573986	9573802	9573986	9573353	9573595	1363	4,2,3	0,1,4	2,4,1,2	3,1,4,1	158	149	0.23968	0.938133	1.0,0.654,0.414	0.386,0.79,0.191,0.654	0.184	2,1,1,1,1,1,0	2,1,2,1,3,0,2	0,0,0,0,0,0,0	0,1,4,3,1,4,1
1366	FBgn0261836	Msp300	chr2L	+	5125827	5139015	5125827	5127057	5139358	5139673	1366	67169103	0,0,1	234205151147	0,0,0,0	12107	149	1	1	1.0,1.0,0.559	1.0,1.0,1.0,1.0	-0.147	1,0,0,1,0,2,0	0,2,0,0,0,0,2	6.61671e+19	0,0,1,0,0,0,0
1368	FBgn0010909	msn	chr3L	-	2586402	2586540	2586413	2586540	2585604	2585732	1368	31,43,27	0,0,0	46,48,58,35	0,1,1,0	160	149	1	1	1.0,1.0,1.0	1.0,0.978,0.982,1.0	0.01	20,37,24,37,43,53,27	11,6,3,9,5,5,8	0,0,0,0,0,0,0	0,0,0,0,1,1,0
1369	FBgn0010909	msn	chr3L	-	2586265	2586540	2586402	2586540	2585604	2585738	1369	22,36,25	135205155	42,29,34,27	212214186198	286	149	0.906757	1	0.078,0.084,0.078	0.094,0.066,0.087,0.066	0.002	7,14,12,17,13,21,16	1,2,0,2,4,2,0	14,20,13,23,12,11,11	1.35205e+20
1370	FBgn0010909	msn	chr3L	-	2586265	2586540	2586413	2586540	2585604	2585738	1370	42,73,49	1,2,0	79,72,87,54	1,0,1,0	297	149	0.397723	1	0.955,0.948,1.0	0.975,1.0,0.978,1.0	-0.021	25,45,32,46,52,65,36	1,2,0,2,4,2,0	16,26,17,31,16,20,18	1,2,0,1,0,1,0
1371	FBgn0010909	msn	chr3L	-	2586402	2586540	2586413	2586540	2585604	2585738	1371	155242179	1,2,0	249257239225	1,0,1,0	160	149	1	1	0.993,0.991,1.0	0.996,1.0,0.996,1.0	-0.003	20,37,24,37,43,53,27	1.35205e+20	0,0,0,0,0,0,0	1,2,0,1,0,1,0
1372	FBgn0016696	Pitslre	chr3L	+	20771527	20771864	20771527	20771608	20773793	20776053	1372	648808575	0,0,0	1106886677865	1,0,0,0	405	149	1	1	1.0,1.0,1.0	0.998,1.0,1.0,1.0	0	96,130,71,208,131,96,122	2.05208e+20	3.4747e+20	0,0,0,1,0,0,0
1375	FBgn0040022	Set1	chr3L	+	25108996	25109238	25108996	25109069	25109300	25109604	1375	65,75,39	0,0,1	54,38,38,43	3,0,1,3	318	149	0.0454664	0.386768	1.0,1.0,0.948	0.894,1.0,0.947,0.87	0.055	15,11,7,8,3,1,8	28,31,16,24,23,25,22	22,33,16,22,12,12,13	0,0,1,3,0,1,3
1376	FBgn0040022	Set1	chr3L	+	25108996	25109238	25108996	25109069	25109309	25109604	1376	46,54,29	0,3,1	42,23,21,34	6,3,2,1	318	149	0.0149122	0.210569	1.0,0.894,0.931	0.766,0.782,0.831,0.941	0.112	15,11,7,8,3,1,8	9,10,6,12,8,8,13	22,33,16,22,12,12,13	0,3,1,6,3,2,1
1377	FBgn0015949	hrg	chr2R	-	19669117	19669832	19669246	19669832	19668353	19668478	1377	4,3,3	48,78,55	10,5,7,3	57,52,50,52	278	149	0.0307907	0.325133	0.043,0.02,0.028	0.086,0.049,0.07,0.03	-0.028	1,2,0,8,3,3,2	1,1,0,0,1,1,1	2,0,3,2,1,3,0	48,78,55,57,52,50,52
1378	FBgn0039359	RpL27	chr3R	-	25684958	25685051	25685017	25685051	25684006	25684516	1378	56,32,32	12,18,4	23,38,23,27	14,14,9,4	208	149	0.46035	1	0.77,0.56,0.851	0.541,0.66,0.647,0.829	0.058	0,0,0,0,1,0,0	56,32,32,23,37,23,27	0,0,0,0,0,0,0	12,18,4,14,14,9,4
1379	FBgn0039359	RpL27	chr3R	-	25684958	25685051	25685024	25685051	25684006	25684516	1379	56,32,32	562659467	23,38,23,27	532516370519	215	149	0.155403	0.780651	0.065,0.033,0.045	0.029,0.049,0.041,0.035	0.009	0,0,0,0,1,0,0	56,32,32,23,37,23,27	0,0,0,0,0,0,0	5.62659e+20
1380	FBgn0039359	RpL27	chr3R	-	25685017	25685051	25685024	25685051	25684006	25684516	1380	12,18,4	562659467	14,14,9,4	532516370519	156	149	0.9514	1	0.02,0.025,0.008	0.025,0.025,0.023,0.007	-0.002	0,0,0,0,0,0,0	12,18,4,14,14,9,4	0,0,0,0,0,0,0	5.62659e+20
1385	FBgn0261238	Alh	chr3R	-	7096291	7096820	7096515	7096820	7095579	7095843	1385	12,25,19	1,1,2	10,12,25,8	1,0,2,0	373	149	0.213891	0.908271	0.827,0.909,0.791	0.8,1.0,0.833,1.0	-0.066	0,3,7,4,2,8,3	0,0,0,0,0,0,0	12,22,12,6,10,17,5	1,1,2,1,0,2,0
1386	FBgn0261238	Alh	chr3R	-	7096384	7096820	7096515	7096820	7095579	7095843	1386	6,13,11	1,1,2	4,5,14,6	1,0,2,0	280	149	0.160749	0.797084	0.761,0.874,0.745	0.68,1.0,0.788,1.0	-0.074	0,3,7,4,2,8,3	0,0,0,0,0,0,0	6,10,4,0,3,6,3	1,1,2,1,0,2,0
1387	FBgn0261238	Alh	chr3R	-	7119434	7120882	7119461	7120882	7118957	7119048	1387	7,9,9	1,6,0	11,8,9,10	8,3,0,2	176	149	0.590174	1	0.856,0.559,1.0	0.538,0.693,1.0,0.809	0.045	2,5,3,3,5,1,5	5,4,6,8,3,8,5	0,0,0,0,0,0,0	1,6,0,8,3,0,2
1388	FBgn0262620	lncRNA:CR43144	chr2L	+	21657658	21657776	21657658	21657741	21657832	21658249	1388	3,1,4	2,0,1	3,1,2,5	5,3,3,2	184	149	0.0157738	0.213098	0.548,1.0,0.764	0.327,0.213,0.351,0.669	0.381	2,0,3,0,0,0,2	1,1,1,3,1,2,3	0,0,0,0,0,0,0	2,0,1,5,3,3,2
1390	FBgn0004167	kst	chr3L	+	3336859	3337001	3336859	3336967	3337679	3337828	1390	1,5,4	1,1,1	3,13,1,4	1,2,2,0	183	149	0.881753	1	0.449,0.803,0.765	0.71,0.841,0.289,1.0	-0.038	0,2,1,1,6,1,2	1,3,3,2,7,0,2	0,0,0,0,0,0,0	1,1,1,1,2,2,0
1393	FBgn0004167	kst	chr3L	+	3366443	3367010	3366443	3366962	3367514	3368133	1393	6,18,10	0,1,1	14,11,8,13	1,0,3,1	197	149	1	1	1.0,0.932,0.883	0.914,1.0,0.669,0.908	0.066	2,4,7,7,4,3,6	4,14,3,7,7,5,7	0,0,0,0,0,0,0	0,1,1,1,0,3,1
1394	FBgn0053653	Cadps	chr4	+	1245989	1246196	1245989	1246193	1247101	1247238	1394	11,2,9	0,0,0	30,15,15,9	1,2,1,2	152	149	0.1929	0.867682	1.0,1.0,1.0	0.967,0.88,0.936,0.815	0.101	1,0,0,0,1,1,1	10,2,9,30,14,14,8	0,0,0,0,0,0,0	0,0,0,1,2,1,2
1395	FBgn0260749	Utx	chr2L	-	10277394	10277551	10277406	10277551	10276391	10276567	1395	41,32,35	36,41,27	41,43,44,51	35,33,40,22	161	149	0.210751	0.900397	0.513,0.419,0.545	0.52,0.547,0.504,0.682	-0.071	3,4,2,7,4,9,5	38,28,33,34,39,35,46	0,0,0,0,0,0,0	36,41,27,35,33,40,22
1397	FBgn0051961	TBCC	chr2L	-	4187566	4187793	4187710	4187793	4186249	4187499	1397	11,19,4	68,62,43	19,17,9,2	81,82,50,80	293	149	0.469362	1	0.076,0.135,0.045	0.107,0.095,0.084,0.013	0.011	2,6,2,6,5,3,2	1,4,0,4,1,1,0	8,9,2,9,11,5,0	68,62,43,81,82,50,80
1398	FBgn0036921	RhoGDI	chr3L	+	19928742	19928908	19928742	19928810	19930814	19931014	1398	624661519	4,7,8	737487526558	8,19,7,4	247	149	0.108559	0.645288	0.989,0.983,0.975	0.982,0.939,0.978,0.988	0.011	151,153,124,190,81,98,120	3.37392e+20	136,116,89,129,89,88,98	4,7,8,8,19,7,4
1399	FBgn0044323	Cka	chr2L	+	8030720	8031035	8030720	8030839	8032059	8032641	1399	18,48,18	104,166,89	27,46,44,35	133140108121	345	149	0.104238	0.627393	0.07,0.111,0.08	0.081,0.124,0.15,0.111	-0.029	9,21,10,13,13,19,16	0,5,1,1,1,2,5	9,22,7,13,32,23,14	104,166,89,133,140,108,121
1400	FBgn0044323	Cka	chr2L	+	8031009	8031575	8031009	8031308	8032059	8032641	1400	20,37,29	8,10,6	49,37,58,32	11,5,5,3	416	149	0.0340518	0.332841	0.472,0.57,0.634	0.615,0.726,0.806,0.793	-0.176	5,10,8,16,16,17,12	5,5,2,11,0,10,2	10,22,19,22,21,31,18	8,10,6,11,5,5,3
1403	FBgn0032218	CG5381	chr2L	-	10321505	10321802	10321775	10321802	10319846	10320053	1403	0,2,0	0,1,0	2,0,0,0	0,1,1,1	419	149	1	1	NA,0.416,NA	1.0,0.0,0.0,0.0	0.166	0,0,0,1,0,0,0	0,1,0,0,0,0,0	0,1,0,1,0,0,0	0,1,0,0,1,1,1
1406	FBgn0032305	CG6700	chr2L	-	10842380	10842597	10842384	10842597	10840866	10842273	1406	33,49,32	4,7,6	56,62,40,43	8,7,4,3	153	149	0.407424	1	0.889,0.872,0.839	0.872,0.896,0.907,0.933	-0.035	0,5,3,5,2,2,3	33,44,29,51,60,38,40	0,0,0,0,0,0,0	4,7,6,8,7,4,3
1407	FBgn0052423	shep	chr3L	-	5166934	5167059	5166967	5167059	5163833	5163969	1407	21,30,14	2,0,2	24,29,19,39	3,3,0,2	182	149	0.47514	1	0.896,1.0,0.851	0.868,0.888,1.0,0.941	-0.009	18,24,9,20,25,15,30	3,6,5,4,4,4,9	0,0,0,0,0,0,0	2,0,2,3,3,0,2
1408	FBgn0052423	shep	chr3L	-	5166934	5167059	5166967	5167059	5163833	5163975	1408	72,81,39	7,14,8	108,66,57,98	29,15,7,16	182	149	0.228043	0.924681	0.894,0.826,0.8	0.753,0.783,0.87,0.834	0.03	18,24,9,20,25,15,30	54,57,30,88,41,42,68	0,0,0,0,0,0,0	7,14,8,29,15,7,16
1409	FBgn0052423	shep	chr3L	-	5168243	5168302	5168249	5168302	5166934	5167059	1409	50,53,39	4,5,4	75,62,49,69	5,3,1,4	155	149	0.147115	0.773567	0.923,0.911,0.904	0.935,0.952,0.979,0.943	-0.04	7,4,5,5,7,6,12	43,49,34,70,55,43,57	0,0,0,0,0,0,0	4,5,4,5,3,1,4
1411	FBgn0030974	Flacc	chrX	-	18890545	18891860	18890740	18891860	18890066	18890448	1411	142155106	12,16,11	95,98,117,101	10,5,16,7	344	149	0.809719	1	0.837,0.808,0.807	0.804,0.895,0.76,0.862	-0.013	57,73,43,47,47,50,53	0,2,0,0,1,0,0	85,80,63,48,50,67,48	12,16,11,10,5,16,7
1412	FBgn0030974	Flacc	chrX	-	18890545	18891860	18890740	18891860	18890066	18890481	1412	168177125	108,108,95	116111135120	115,120,87,104	344	149	0.0333058	0.332841	0.403,0.415,0.363	0.304,0.286,0.402,0.333	0.062	57,73,43,47,47,50,53	26,24,19,21,14,18,19	85,80,63,48,50,67,48	108,108,95,115,120,87,104
1415	FBgn0085478	Zdhhc8	chrX	-	9336924	9337237	9336993	9337237	9333383	9333622	1415	62,116,72	2,5,1	107,49,40,128	5,4,1,6	218	149	0.246841	0.956234	0.955,0.941,0.98	0.936,0.893,0.965,0.936	0.026	34,67,40,63,33,29,63	28,49,32,44,16,11,65	0,0,0,0,0,0,0	2,5,1,5,4,1,6
1416	FBgn0085478	Zdhhc8	chrX	-	9355986	9356227	9356000	9356227	9354461	9355178	1416	1,5,4	4,11,5	5,2,3,6	14,5,7,13	163	149	0.957622	1	0.186,0.294,0.422	0.246,0.268,0.281,0.297	0.028	0,2,0,2,0,1,2	1,3,4,3,2,2,4	0,0,0,0,0,0,0	4,11,5,14,5,7,13
1417	FBgn0085478	Zdhhc8	chrX	-	9355986	9356227	9356114	9356227	9354461	9355178	1417	8,34,18	0,2,0	36,18,27,30	1,2,2,2	277	149	0.0391251	0.361765	1.0,0.901,1.0	0.951,0.829,0.879,0.89	0.08	6,20,7,26,11,15,16	1,3,4,3,2,2,4	1,11,7,7,5,10,10	0,2,0,1,2,2,2
1418	FBgn0085478	Zdhhc8	chrX	-	9356000	9356227	9356114	9356227	9354461	9355178	1418	11,40,19	0,2,0	45,21,31,37	1,2,2,2	263	149	0.054191	0.426413	1.0,0.919,1.0	0.962,0.856,0.898,0.913	0.066	6,20,7,26,11,15,16	4,11,5,14,5,7,13	1,9,7,5,5,9,8	0,2,0,1,2,2,2
1419	FBgn0284435	tyn	chrX	+	142207	142315	142207	142244	142869	143519	1419	0,1,0	0,0,0	0,0,1,0	0,1,0,0	220	149	1	1	NA,1.0,NA	NA,0.0,1.0,NA	0.5	0,0,0,0,0,1,0	0,1,0,0,0,0,0	0,0,0,0,0,0,0	0,0,0,0,1,0,0
1420	FBgn0027082	ProRS-m	chr3L	-	2651333	2651593	2651341	2651593	2651018	2651280	1420	0,0,0	28,23,21	1,2,1,0	40,31,20,41	157	149	1	1	0.0,0.0,0.0	0.023,0.058,0.045,0.0	-0.032	0,0,0,0,1,0,0	0,0,0,1,1,1,0	0,0,0,0,0,0,0	28,23,21,40,31,20,41
1426	FBgn0034400	CG15099	chr2R	-	18846497	18846619	18846572	18846619	18845710	18845959	1426	22,35,32	0,1,0	49,37,22,42	0,0,1,0	224	149	1	1	1.0,0.959,1.0	1.0,1.0,0.936,1.0	0.002	5,12,4,10,11,6,9	17,23,26,39,24,16,32	0,0,2,0,2,0,1	0,1,0,0,0,1,0
1431	FBgn0051992	gw	chr4	-	659559	659983	659877	659983	657901	658508	1431	417607429	9,12,7	609577619498	12,16,10,8	467	149	0.842681	1	0.937,0.942,0.951	0.942,0.92,0.952,0.952	0.002	86,149,91,144,125,129,105	50,50,44,65,38,55,60	2.81408e+20	9,12,7,12,16,10,8
1432	FBgn0051992	gw	chr4	-	659559	659983	659920	659983	657901	658508	1432	421611433	26,31,29	618597641508	54,55,26,50	510	149	0.0874213	0.571073	0.826,0.852,0.814	0.77,0.76,0.878,0.748	0.042	64,93,61,90,97,95,74	50,50,44,65,38,55,60	3.07468e+20	26,31,29,54,55,26,50
1433	FBgn0051992	gw	chr4	-	659877	659983	659920	659983	657901	658508	1433	13,16,11	26,31,29	21,36,32,18	54,55,26,50	192	149	0.383912	1	0.28,0.286,0.227	0.232,0.337,0.489,0.218	-0.055	4,4,4,9,20,22,10	9,12,7,12,16,10,8	0,0,0,0,0,0,0	26,31,29,54,55,26,50
1435	FBgn0030666	CG12708	chrX	+	15675475	15675803	15675475	15675687	15676363	15677737	1435	3,0,1	1,3,1	3,0,0,0	3,6,4,2	265	149	0.225871	0.919797	0.628,0.0,0.36	0.36,0.0,0.0,0.0	0.239	2,0,1,0,0,0,0	0,0,0,0,0,0,0	1,0,0,3,0,0,0	1,3,1,3,6,4,2
1436	FBgn0016754	sba	chr3R	-	23896208	23897191	23896849	23897191	23894173	23895497	1436	0,12,11	0,0,0	11,15,10,14	1,0,0,0	790	149	1	1	NA,1.0,1.0	0.675,1.0,1.0,1.0	0.081	0,1,0,1,0,0,2	0,2,0,0,0,0,2	0,9,11,10,15,10,10	0,0,0,1,0,0,0
1437	FBgn0016754	sba	chr3R	-	23896208	23897191	23897062	23897191	23894173	23895497	1437	0,15,11	0,1,0	16,17,10,17	0,0,0,1	1003	149	1	1	NA,0.69,1.0	1.0,1.0,1.0,0.716	-0.084	0,1,0,2,1,0,3	0,2,0,0,0,0,2	0,12,11,14,16,10,12	0,1,0,0,0,0,1
1438	FBgn0016754	sba	chr3R	-	23896849	23897191	23897062	23897191	23894173	23895497	1438	0,3,0	0,1,0	6,2,0,3	0,0,0,1	362	149	1	1	NA,0.553,NA	1.0,1.0,NA,0.553	-0.298	0,1,0,2,1,0,3	0,0,0,1,0,0,0	0,2,0,3,1,0,0	0,1,0,0,0,0,1
1440	FBgn0020496	CtBP	chr3R	+	13011648	13012172	13011648	13011748	13019341	13019814	1440	98142136	446495352	200,118,129,97	527494370458	573	149	0.983138	1	0.054,0.069,0.091	0.09,0.058,0.083,0.052	0.001	41,42,38,38,34,31,33	3,6,10,12,2,4,3	54,94,88,150,82,94,61	4.46495e+20
1441	FBgn0020496	CtBP	chr3R	+	13021175	13021316	13021175	13021307	13021419	13021642	1441	234301211	378450338	265260183269	456414348384	158	149	0.622542	1	0.369,0.387,0.371	0.354,0.372,0.332,0.398	0.012	21,29,20,20,29,19,28	2.13272e+20	0,0,0,0,0,0,0	3.7845e+20
1442	FBgn0020496	CtBP	chr3R	+	13024799	13025044	13024799	13025029	13025388	13026275	1442	402460353	82,106,79	406350301409	84,74,51,93	164	149	0.56416	1	0.817,0.798,0.802	0.815,0.811,0.843,0.8	-0.012	56,59,57,61,67,53,74	3.46401e+20	0,0,0,0,0,0,0	82,106,79,84,74,51,93
1443	FBgn0051716	Cnot4	chr2L	+	10396715	10396921	10396715	10396849	10398034	10398219	1443	191213176	0,0,1	255197227218	0,0,0,0	221	149	1	1	1.0,1.0,0.992	1.0,1.0,1.0,1.0	-0.003	1.9121e+20	0,3,1,7,1,1,4	0,0,0,0,1,0,0	0,0,1,0,0,0,0
1444	FBgn0051716	Cnot4	chr2L	+	10396715	10396982	10396715	10396849	10398034	10398219	1444	530583451	0,0,1	682675693624	0,0,0,0	282	149	1	1	1.0,1.0,0.996	1.0,1.0,1.0,1.0	-0.001	1.98215e+20	1.56168e+20	1.762e+20	0,0,1,0,0,0,0
1445	FBgn0051716	Cnot4	chr2L	+	10396715	10396982	10396715	10396921	10398034	10398219	1445	339373276	0,3,1	434479467413	7,1,1,4	210	149	1	1	1.0,0.989,0.995	0.978,0.997,0.997,0.987	0.005	1.83205e+20	1.56168e+20	0,0,0,1,0,0,0	0,3,1,7,1,1,4
1446	FBgn0051716	Cnot4	chr2L	+	10397178	10397647	10397178	10397474	10398034	10398219	1446	11,28,16	0,0,1	22,36,41,11	3,4,5,0	322	149	0.000118223	0.00788734	1.0,1.0,0.881	0.772,0.806,0.791,1.0	0.118	5,9,3,3,12,8,1	1,4,2,3,2,5,4	5,15,11,16,22,28,6	0,0,1,3,4,5,0
1447	FBgn0051716	Cnot4	chr2L	+	10398653	10398749	10398653	10398740	10399316	10399535	1447	122136114	138167132	187135141136	199151153147	158	149	0.512915	1	0.455,0.434,0.449	0.47,0.457,0.465,0.466	-0.019	39,36,19,54,29,37,38	83,100,95,133,106,104,98	0,0,0,0,0,0,0	1.38167e+20
1448	FBgn0051716	Cnot4	chr2L	+	10399594	10399688	10399594	10399676	10399767	10400679	1448	170174183	100135108	218173169200	120,101,112,93	161	149	0.222737	0.913895	0.611,0.544,0.611	0.627,0.613,0.583,0.666	-0.034	30,33,44,60,28,36,45	1.40141e+20	0,0,0,0,0,0,0	100,135,108,120,101,112,93
1449	FBgn0051716	Cnot4	chr2L	+	10399594	10399712	10399594	10399676	10399767	10400679	1449	141168121	100135108	213154135157	120,101,112,93	185	149	0.102577	0.621308	0.532,0.501,0.474	0.588,0.551,0.493,0.576	-0.05	70,71,75,121,64,69,80	71,97,46,92,90,66,77	0,0,0,0,0,0,0	100,135,108,120,101,112,93
1450	FBgn0051716	Cnot4	chr2L	+	10399594	10399712	10399594	10399688	10399767	10400679	1450	111,135,77	140141139	153,126,99,112	158145133155	173	149	0.552817	1	0.406,0.452,0.323	0.455,0.428,0.391,0.384	-0.021	40,38,31,61,36,33,35	71,97,46,92,90,66,77	0,0,0,0,0,0,0	1.40141e+20
1455	FBgn0004362	HmgD	chr2R	+	21713355	21713434	21713355	21713387	21715405	21715617	1455	7,3,6	690780587	1,2,3,3	891702558660	196	149	1	1	0.008,0.003,0.008	0.001,0.002,0.004,0.003	0.004	1,0,1,1,2,2,0	6,3,5,0,0,1,3	0,0,0,0,0,0,0	6.90781e+20
1463	FBgn0010328	woc	chr3R	-	27263734	27264055	27263776	27264055	27262554	27263451	1463	76,134,93	49,99,57	153,110,92,154	132,87,60,87	191	149	0.674931	1	0.548,0.514,0.56	0.475,0.497,0.545,0.58	0.016	23,49,28,57,38,32,43	53,85,65,96,72,60,111	0,0,0,0,0,0,0	49,99,57,132,87,60,87
1464	FBgn0284221	Sema5c	chr3L	-	12081346	12081830	12081560	12081830	12080794	12080958	1464	24,43,28	1,0,0	72,62,64,28	0,1,0,0	363	149	1	1	0.908,1.0,1.0	1.0,0.962,1.0,1.0	-0.021	3,11,8,17,11,19,10	6,15,9,18,16,14,2	15,17,11,37,35,31,16	1,0,0,0,1,0,0
1465	FBgn0033166	Eaf	chr2R	-	7407137	7407819	7407739	7407819	7406205	7407060	1465	15,37,49	19,35,29	28,48,53,31	31,25,19,23	751	149	0.22222	0.913895	0.135,0.173,0.251	0.152,0.276,0.356,0.211	-0.062	2,4,5,5,5,3,2	1,1,0,1,1,0,0	12,32,44,22,42,50,29	19,35,29,31,25,19,23
1466	FBgn0038738	CG4572	chr3R	-	19864275	19864393	19864324	19864393	19862516	19864191	1466	12,26,11	116,122,64	32,30,23,20	85,88,79,105	198	149	0.00266447	0.0744201	0.072,0.138,0.115	0.221,0.204,0.18,0.125	-0.074	9,17,6,17,18,13,13	3,9,5,15,12,10,7	0,0,0,0,0,0,0	116,122,64,85,88,79,105
1467	FBgn0004049	yrt	chr3R	-	13430097	13430750	13430192	13430750	13428866	13429769	1467	0,3,1	73,97,85	2,4,5,2	100,80,76,82	244	149	0.20453	0.887064	0.0,0.019,0.007	0.012,0.03,0.039,0.015	-0.015	0,2,0,1,4,4,1	0,0,0,0,0,0,1	0,1,1,1,0,1,0	73,97,85,100,80,76,82
1468	FBgn0037443	Dmtn	chr3R	-	6405377	6405895	6405548	6405895	6392879	6392959	1468	188300256	0,1,0	264221197255	0,0,1,0	320	149	1	1	1.0,0.993,1.0	1.0,1.0,0.989,1.0	0	86,131,114,122,100,93,108	1,1,0,0,0,0,0	1.01168e+20	0,1,0,0,0,1,0
1469	FBgn0037443	Dmtn	chr3R	-	6405377	6405895	6405548	6405895	6393731	6393911	1469	225377317	0,0,0	321268243334	0,2,0,0	320	149	1	1	1.0,1.0,1.0	1.0,0.984,1.0,1.0	0.004	86,131,114,122,100,93,108	38,78,61,57,47,46,79	1.01168e+20	0,0,0,0,2,0,0
1470	FBgn0037443	Dmtn	chr3R	-	6405377	6405895	6405741	6405895	6393731	6393911	1470	442717558	2,11,10	628531450617	4,2,4,0	513	149	0.000871346	0.0318886	0.985,0.95,0.942	0.979,0.987,0.97,1.0	-0.025	79,123,91,101,103,54,87	38,78,61,57,47,46,79	3.25516e+20	2,11,10,4,2,4,0
1471	FBgn0037443	Dmtn	chr3R	-	6405548	6405895	6405741	6405895	6393731	6393911	1471	217340241	2,11,10	307265207283	4,2,4,0	342	149	0.000713554	0.0278723	0.979,0.931,0.913	0.971,0.983,0.958,1.0	-0.037	79,123,91,101,103,54,87	0,0,0,0,2,0,0	1.38217e+20	2,11,10,4,2,4,0
1472	FBgn0023213	eIF4G1	chr4	-	930281	930715	930511	930715	930079	930131	1472	9,13,21	144179119	16,11,18,8	174126125148	379	149	0.814694	1	0.024,0.028,0.065	0.035,0.033,0.054,0.021	0.003	2,2,3,3,2,7,1	1,1,2,3,0,1,1	6,10,16,10,9,10,6	1.44179e+20
1473	FBgn0001078	ftz-f1	chr3L	-	18754983	18755504	18755133	18755504	18754576	18754633	1473	2,4,3	201297221	6,4,5,5	218225199305	299	149	1	1	0.005,0.007,0.007	0.014,0.009,0.012,0.008	-0.004	1,2,2,3,1,3,3	0,0,0,0,0,0,0	1,2,1,3,3,2,2	2.01297e+20
1474	FBgn0039026	CG7029	chr3R	+	22784466	22785423	22784466	22785405	22787005	22788517	1474	5,1,1	0,1,1	2,7,2,4	4,0,1,2	167	149	0.0183617	0.234296	1.0,0.472,0.472	0.308,1.0,0.641,0.641	0.001	1,1,0,2,6,1,1	4,0,1,0,1,1,3	0,0,0,0,0,0,0	0,1,1,4,0,1,2
1477	FBgn0017550	Rga	chr3R	-	5609631	5609881	5609649	5609881	5608449	5609019	1477	141151122	38,32,33	221181154186	36,39,50,38	167	149	0.480652	1	0.768,0.808,0.767	0.846,0.805,0.733,0.814	-0.018	12,28,18,44,30,28,19	1.29123e+20	0,0,0,0,0,0,0	38,32,33,36,39,50,38
1478	FBgn0037071	CG7632	chr3L	+	21304696	21305019	21304696	21304965	21305078	21306197	1478	53,54,64	1,1,1	105,33,77,75	1,0,2,0	203	149	1	1	0.975,0.975,0.979	0.987,1.0,0.966,1.0	-0.012	20,19,26,40,16,35,29	33,35,38,65,17,42,46	0,0,0,0,0,0,0	1,1,1,1,0,2,0
1480	FBgn0031885	Mnn1	chr2L	+	7056300	7057156	7056300	7056536	7057347	7057674	1480	310440226	2,1,2	491346252459	6,0,1,4	769	149	0.379031	1	0.968,0.988,0.956	0.941,1.0,0.98,0.957	0.001	22,38,13,33,17,33,30	1,0,0,0,1,0,0	2.87402e+20	2,1,2,6,0,1,4
1482	FBgn0053193	sav	chr3R	-	23060371	23061304	23060386	23061304	23059029	23059983	1482	10,9,7	0,0,0	13,10,10,16	2,0,1,1	164	149	0.576838	1	1.0,1.0,1.0	0.855,1.0,0.901,0.936	0.077	3,4,0,3,1,3,4	7,5,7,10,9,7,12	0,0,0,0,0,0,0	0,0,0,2,0,1,1
1483	FBgn0250823	gish	chr3R	+	16280888	16281024	16280888	16281011	16282080	16282408	1483	17,21,16	6,5,2	32,22,12,35	3,3,3,6	162	149	0.283196	1	0.723,0.794,0.88	0.907,0.871,0.786,0.843	-0.053	3,6,7,12,6,3,8	14,15,9,20,16,9,27	0,0,0,0,0,0,0	6,5,2,3,3,3,6
1485	FBgn0051092	LpR2	chr3R	-	25700996	25701455	25701308	25701455	25699223	25700026	1485	1,3,4	44,55,28	2,4,3,2	64,52,28,53	461	149	0.849787	1	0.007,0.017,0.044	0.01,0.024,0.033,0.012	0.003	1,2,3,2,4,3,2	0,1,0,0,0,0,0	0,0,1,0,0,0,0	44,55,28,64,52,28,53
1488	FBgn0278608	Dsp1	chrX	+	16333611	16333718	16333611	16333643	16334300	16334413	1488	5,12,10	22,28,15	6,4,10,6	19,29,19,20	224	149	0.321208	1	0.131,0.222,0.307	0.174,0.084,0.259,0.166	0.049	3,8,7,6,4,7,6	2,1,1,0,0,2,0	0,3,2,0,0,1,0	22,28,15,19,29,19,20
1489	FBgn0278608	Dsp1	chrX	+	16333611	16333763	16333611	16333643	16334300	16334413	1489	70,85,84	22,28,15	67,65,59,69	19,29,19,20	269	149	0.347022	1	0.638,0.627,0.756	0.661,0.554,0.632,0.656	0.048	3,8,7,6,4,7,6	2,1,1,0,4,3,3	65,76,76,61,57,49,60	22,28,15,19,29,19,20
1490	FBgn0278608	Dsp1	chrX	+	16333611	16334239	16333611	16333643	16334300	16334413	1490	119913871085	22,28,15	1299138112751010	19,29,19,20	745	149	0.997561	1	0.916,0.908,0.935	0.932,0.905,0.931,0.91	0	3,8,7,6,4,7,6	41,34,28,43,33,32,25	1.15513e+26	22,28,15,19,29,19,20
1491	FBgn0278608	Dsp1	chrX	+	16333611	16333763	16333611	16333718	16334300	16334413	1491	67,74,75	2,1,1	61,61,51,63	0,0,2,0	194	149	0.494447	1	0.963,0.983,0.983	1.0,1.0,0.951,1.0	-0.011	65,73,74,61,57,48,60	2,1,1,0,4,3,3	0,0,0,0,0,0,0	2,1,1,0,0,2,0
1492	FBgn0278608	Dsp1	chrX	+	16333611	16334239	16333611	16333718	16334300	16334413	1492	119613761076	2,1,1	1293137712671000	0,0,2,0	670	149	1	1	0.993,0.997,0.996	1.0,1.0,0.993,1.0	-0.003	1.39175e+20	41,34,28,43,33,32,25	1.01612e+25	2,1,1,0,0,2,0
1493	FBgn0278608	Dsp1	chrX	+	16333611	16334239	16333611	16333763	16334300	16334413	1493	113113031002	2,1,1	123213201219946	0,4,3,3	625	149	1	1	0.993,0.997,0.996	1.0,0.987,0.99,0.987	0.004	2.03226e+20	41,34,28,43,33,32,25	8.87104e+22	2,1,1,0,4,3,3
1495	FBgn0260659	CG42542	chr3R	+	15196941	15197297	15196941	15197006	15198864	15199150	1495	20,24,18	2,2,2	57,55,40,16	3,4,1,1	440	149	0.44809	1	0.772,0.803,0.753	0.865,0.823,0.931,0.844	-0.09	5,1,3,4,3,4,0	4,7,1,13,7,4,4	11,16,14,40,45,32,12	2,2,2,3,4,1,1
1497	FBgn0036994	CG5199	chr3L	-	20452672	20452864	20452676	20452864	20451874	20452599	1497	39,25,31	2,2,4	61,28,49,48	3,3,7,2	153	149	0.839937	1	0.95,0.924,0.883	0.952,0.901,0.872,0.959	-0.002	6,4,4,13,7,9,9	33,21,27,48,21,40,39	0,0,0,0,0,0,0	2,2,4,3,3,7,2
1500	FBgn0052442	Arv1	chr3L	-	21528957	21529085	21528965	21529085	21528769	21528908	1500	10,10,9	29,48,30	12,8,6,13	33,50,30,28	157	149	0.856652	1	0.247,0.165,0.222	0.257,0.132,0.16,0.306	-0.002	7,6,6,6,6,5,6	3,4,3,6,2,1,7	0,0,0,0,0,0,0	29,48,30,33,50,30,28
1501	FBgn0027086	IleRS	chr3L	+	22288664	22288740	22288664	22288715	22288794	22288939	1501	121178124	0,1,0	199169142143	2,1,2,0	174	149	1	1	1.0,0.993,1.0	0.988,0.993,0.984,1.0	0.006	0,3,1,2,5,2,12	1.21175e+20	0,0,0,0,0,0,0	0,1,0,2,1,2,0
1502	FBgn0284421	Psn	chr3L	+	20434086	20434302	20434086	20434245	20434547	20434712	1502	187217149	2,1,0	200153116161	4,3,3,3	206	149	0.0749289	0.527257	0.985,0.994,1.0	0.973,0.974,0.965,0.975	0.021	154,171,118,166,118,93,128	33,46,31,34,35,23,33	0,0,0,0,0,0,0	2,1,0,4,3,3,3
1503	FBgn0284421	Psn	chr3L	+	20434086	20434344	20434086	20434245	20434547	20434712	1503	302327259	2,1,0	383258247293	4,3,3,3	248	149	0.612914	1	0.989,0.995,1.0	0.983,0.981,0.98,0.983	0.013	1.88197e+20	82,99,92,138,82,97,86	32,31,29,41,35,33,40	2,1,0,4,3,3,3
1504	FBgn0284421	Psn	chr3L	+	20434086	20434344	20434086	20434302	20434547	20434712	1504	148156141	33,46,31	217140154165	34,35,23,33	191	149	0.0803119	0.547159	0.778,0.726,0.78	0.833,0.757,0.839,0.796	-0.045	66,57,49,79,58,57,79	82,99,92,138,82,97,86	0,0,0,0,0,0,0	33,46,31,34,35,23,33
1506	FBgn0023441	fus	chr2R	-	15676488	15676669	15676501	15676669	15671991	15672285	1506	0,0,1	0,0,0	0,1,0,0	2,1,0,2	162	149	1	1	NA,NA,1.0	0.0,0.479,NA,0.0	0.84	0,0,0,0,0,0,0	0,0,1,0,1,0,0	0,0,0,0,0,0,0	0,0,0,2,1,0,2
1507	FBgn0266098	rg	chrX	+	5085758	5086201	5085758	5085889	5089341	5090145	1507	95162117	2,0,0	173,163,179,93	1,0,2,2	461	149	0.528303	1	0.939,1.0,1.0	0.982,1.0,0.967,0.938	0.008	24,22,17,35,41,38,19	21,33,32,29,24,32,18	50,107,68,109,98,109,56	2,0,0,1,0,2,2
1508	FBgn0262872	milt	chr2L	+	7037822	7038366	7037822	7038278	7040472	7040780	1508	38,64,31	145218156	61,57,50,50	185200196175	237	149	0.380707	1	0.141,0.156,0.111	0.172,0.152,0.138,0.152	-0.018	23,30,18,32,29,27,19	15,29,12,27,24,17,25	0,5,1,2,4,6,6	1.45218e+20
1516	FBgn0028734	Fmr1	chr3R	-	10105059	10105369	10105068	10105369	10104878	10104989	1516	3,2,1	1,2,2	4,5,4,4	2,0,3,0	158	149	0.0851882	0.563979	0.739,0.485,0.32	0.654,1.0,0.557,1.0	-0.288	3,2,0,2,5,4,4	0,0,1,2,0,0,0	0,0,0,0,0,0,0	1,2,2,2,0,3,0
1517	FBgn0028734	Fmr1	chr3R	-	10105059	10105369	10105068	10105369	10104878	10105010	1517	21,26,11	76,117,77	27,22,14,30	132,89,56,119	158	149	0.6277	1	0.207,0.173,0.119	0.162,0.189,0.191,0.192	-0.017	3,2,0,2,5,4,4	18,24,11,25,17,10,26	0,0,0,0,0,0,0	76,117,77,132,89,56,119
1518	FBgn0250753	kra	chr3R	-	5600037	5600571	5600287	5600571	5599115	5599364	1518	288530692296	244327224	3240299625482690	321257224268	399	149	0.73095	1	0.815,0.778,0.793	0.79,0.813,0.809,0.79	-0.005	2.64355e+20	8.21864e+20	1.80019e+27	2.44327e+20
1519	FBgn0250753	kra	chr3R	-	5600037	5600571	5600487	5600571	5599115	5599364	1519	455949613695	0,1,2	5332510841694420	1,5,1,1	599	149	1	1	1.0,0.999,0.998	0.999,0.996,0.999,0.999	0.001	7.02812e+20	8.21864e+20	3.03633e+27	0,1,2,1,5,1,1
1520	FBgn0250753	kra	chr3R	-	5600287	5600571	5600487	5600571	5599115	5599364	1520	192422341633	0,1,2	2429238618682010	1,5,1,1	349	149	1	1	1.0,0.999,0.997	0.999,0.995,0.999,0.999	0.001	7.02812e+20	2.44327e+20	9.7811e+25	0,1,2,1,5,1,1
1521	FBgn0250753	kra	chr3R	-	5600287	5600571	5600487	5600571	5600037	5600167	1521	185621031547	4,1,3	2304231418211920	5,2,0,4	349	149	1	1	0.995,0.999,0.995	0.995,0.998,1.0,0.995	-0.001	7.02812e+20	1.76196e+20	9.7811e+25	4,1,3,5,2,0,4
1522	FBgn0026379	Pten	chr2L	-	10260253	10261049	10260741	10261049	10259475	10259690	1522	11551437828	0,0,0	137911799271230	3,1,2,0	637	149	1	1	1.0,1.0,1.0	0.991,0.996,0.991,1.0	0.005	86,116,66,107,123,93,97	1.66226e+20	9.0311e+22	0,0,0,3,1,2,0
1523	FBgn0026379	Pten	chr2L	-	10260253	10261049	10260853	10261049	10259475	10259690	1523	13531680988	4,4,6	1592144511071450	0,4,2,6	749	149	0.379431	1	0.985,0.988,0.97	1.0,0.986,0.991,0.98	-0.008	1.34165e+20	1.66226e+20	1.05313e+25	4,4,6,0,4,2,6
1524	FBgn0026379	Pten	chr2L	-	10260741	10261049	10260853	10261049	10259475	10259690	1524	198243160	4,4,6	216267182222	0,4,2,6	261	149	0.134711	0.730416	0.966,0.972,0.938	1.0,0.974,0.981,0.955	-0.019	1.34165e+20	0,0,0,3,1,2,0	64,78,39,56,83,43,52	4,4,6,0,4,2,6
1525	FBgn0026379	Pten	chr2L	-	10260741	10261049	10260853	10261049	10260253	10260584	1525	210253166	4,8,9	233282189236	7,4,2,3	261	149	0.0337754	0.332841	0.968,0.948,0.913	0.95,0.976,0.982,0.978	-0.029	1.34165e+20	12,10,6,20,16,9,14	64,78,39,56,83,43,52	4,8,9,7,4,2,3
1527	FBgn0031195	CG17600	chrX	+	22540442	22540584	22540442	22540488	22540759	22540877	1527	15,14,16	3,5,3	13,8,9,22	1,1,1,2	245	149	0.0240073	0.281902	0.753,0.63,0.764	0.888,0.83,0.846,0.87	-0.143	0,0,0,0,0,0,0	13,11,12,13,8,9,21	2,3,4,0,0,0,1	3,5,3,1,1,1,2
1528	FBgn0031195	CG17600	chrX	+	22540759	22540886	22540759	22540877	22540939	22541068	1528	0,3,4	34,51,27	3,2,0,1	35,53,27,38	158	149	0.364905	1	0.0,0.053,0.123	0.075,0.034,0.0,0.024	0.025	0,3,2,3,1,0,1	0,0,2,0,1,0,0	0,0,0,0,0,0,0	34,51,27,35,53,27,38
1529	FBgn0037470	Tailor	chr3R	-	7084533	7084767	7084542	7084767	7084374	7084481	1529	38,39,32	293372250	34,28,26,30	318225216267	158	149	0.798613	1	0.109,0.09,0.108	0.092,0.105,0.102,0.096	0.004	33,36,25,21,20,22,24	5,3,7,13,8,4,6	0,0,0,0,0,0,0	2.93372e+20
1531	FBgn0013995	Calx	chr3R	+	21008721	21010150	21008721	21008736	21011266	21011415	1531	23,25,19	0,1,0	21,23,21,26	0,0,1,0	1563	149	1	1	1.0,0.704,1.0	1.0,1.0,0.667,1.0	-0.015	1,2,2,1,1,0,0	2,0,0,1,1,1,1	20,23,17,19,21,20,25	0,1,0,0,0,1,0
1532	FBgn0037234	CG9795	chr3R	+	4319682	4319890	4319682	4319856	4321844	4322047	1532	190252158	5,17,5	230205153194	7,12,6,10	183	149	0.802167	1	0.969,0.923,0.963	0.964,0.933,0.954,0.94	0.004	47,57,45,57,57,43,45	1.43195e+20	0,0,0,0,0,0,0	5,17,5,7,12,6,10
1533	FBgn0037234	CG9795	chr3R	+	4324872	4325489	4324872	4325461	4325696	4326093	1533	98,114,78	14,24,19	96,110,71,101	27,15,12,14	177	149	0.65847	1	0.855,0.8,0.776	0.75,0.861,0.833,0.859	-0.015	35,43,28,40,48,29,40	63,71,50,56,62,42,61	0,0,0,0,0,0,0	14,24,19,27,15,12,14
1539	FBgn0038251	Hexim	chr3R	+	14659437	14659615	14659437	14659582	14659743	14660310	1539	18,29,14	119139100	32,25,27,20	143133103120	182	149	0.266731	0.987472	0.11,0.146,0.103	0.155,0.133,0.177,0.12	-0.027	9,7,2,9,11,5,4	9,22,12,23,14,22,16	0,0,0,0,0,0,0	1.19139e+20
1543	FBgn0037081	barc	chr3L	-	21432839	21433134	21432854	21433134	21424717	21425545	1543	10,17,16	30,34,21	36,28,23,23	45,32,29,43	164	149	0.141426	0.751917	0.232,0.312,0.409	0.421,0.443,0.419,0.327	-0.085	1,3,4,7,4,3,7	9,14,12,29,24,20,16	0,0,0,0,0,0,0	30,34,21,45,32,29,43
1545	FBgn0032721	CG10602	chr2L	-	18857541	18857679	18857587	18857679	18857176	18857403	1545	24,35,25	140164132	44,36,28,31	177151143173	195	149	0.485877	1	0.116,0.14,0.126	0.16,0.154,0.13,0.12	-0.014	7,12,11,11,10,9,11	17,23,14,33,26,19,20	0,0,0,0,0,0,0	1.40164e+20
1547	FBgn0015509	Cul1	chr2R	+	7917177	7917334	7917177	7917311	7917731	7918839	1547	4,3,2	2,3,5	6,4,2,1	12,6,6,9	172	149	0.17567	0.830201	0.634,0.464,0.257	0.302,0.366,0.224,0.088	0.207	0,1,1,3,0,0,0	4,2,1,3,4,2,1	0,0,0,0,0,0,0	2,3,5,12,6,6,9
1549	FBgn0027657	glob1	chr3R	-	15901009	15901382	15901207	15901382	15897774	15898015	1549	716724667	1,2,1	808780579702	1,0,3,2	347	149	1	1	0.997,0.994,0.997	0.997,1.0,0.988,0.993	0.002	1.66157e+20	1.69149e+20	3.81418e+20	1,2,1,1,0,3,2
1550	FBgn0039065	Rad60	chr3R	-	23250599	23251102	23250605	23251102	23250426	23250537	1550	19,13,16	0,0,2	24,16,17,7	0,2,0,0	155	149	1	1	1.0,1.0,0.885	1.0,0.885,1.0,1.0	-0.01	12,10,9,15,10,14,5	7,3,7,9,6,3,2	0,0,0,0,0,0,0	0,0,2,0,2,0,0
1551	FBgn0039065	Rad60	chr3R	-	23250599	23251102	23250605	23251102	23250426	23250540	1551	30,35,19	1,0,1	36,30,24,15	3,0,0,2	155	149	1	1	0.966,1.0,0.948	0.92,1.0,1.0,0.878	0.022	12,10,9,15,10,14,5	18,25,10,21,20,10,10	0,0,0,0,0,0,0	1,0,1,3,0,0,2
1552	FBgn0035571	CG12493	chr3L	-	4753543	4753738	4753552	4753738	4752392	4753370	1552	0,0,4	0,0,0	3,3,1,0	0,2,0,0	158	149	1	1	NA,NA,1.0	1.0,0.586,1.0,NA	0.138	0,0,0,0,0,0,0	0,0,4,3,3,1,0	0,0,0,0,0,0,0	0,0,0,0,2,0,0
1553	FBgn0037299	Vps37B	chr3R	+	5226157	5226995	5226157	5226978	5227323	5227526	1553	22,12,30	57,58,48	26,24,28,16	66,62,48,54	166	149	0.812108	1	0.257,0.157,0.359	0.261,0.258,0.344,0.21	-0.011	6,5,13,5,9,7,4	16,7,17,21,15,21,12	0,0,0,0,0,0,0	57,58,48,66,62,48,54
1554	FBgn0036194	Dph1	chr3L	-	11696350	11696498	11696414	11696498	11694809	11695578	1554	40,55,49	14,14,20	71,52,71,41	21,27,12,18	213	149	0.956049	1	0.667,0.733,0.632	0.703,0.574,0.805,0.614	0.003	10,25,16,33,19,26,12	30,30,33,38,33,45,29	0,0,0,0,0,0,0	14,14,20,21,27,12,18
1556	FBgn0016126	CaMKI	chr4	+	445503	447035	445503	445648	447100	447235	1556	225299212	0,0,0	417294302306	0,2,0,0	1536	149	1	1	1.0,1.0,1.0	1.0,0.934,1.0,1.0	0.016	2,1,0,2,1,1,1	35,64,30,80,40,25,55	1.88234e+20	0,0,0,0,2,0,0
1559	FBgn0011481	Ssdp	chr3R	-	18198701	18199595	18199206	18199595	18192493	18197120	1559	114116071183	7,10,12	1549148711841300	15,24,23,14	654	149	0.0038396	0.0918624	0.974,0.973,0.957	0.959,0.934,0.921,0.955	0.026	1.26173e+20	1.86259e+20	8.29118e+23	7,10,12,15,24,23,14
1560	FBgn0036816	Indy	chr3L	-	18840275	18840516	18840372	18840516	18831946	18831984	1560	4,8,7	215287192	9,4,13,6	241215148229	246	149	0.247302	0.956234	0.011,0.017,0.022	0.022,0.011,0.051,0.016	-0.008	2,4,2,6,3,6,4	1,2,4,2,1,4,1	1,2,1,1,0,3,1	2.15287e+20
1562	FBgn0032363	Dlg5	chr2L	-	11511055	11511544	11511178	11511544	11510595	11510850	1562	5,9,2	49,90,89	5,8,8,6	87,70,79,66	272	149	0.426159	1	0.053,0.052,0.012	0.031,0.059,0.053,0.047	-0.009	3,5,0,1,4,3,1	2,3,2,1,2,3,4	0,1,0,3,2,2,1	49,90,89,87,70,79,66
1563	FBgn0032363	Dlg5	chr2L	-	11516722	11517081	11516865	11517081	11516508	11516657	1563	50,124,85	0,0,0	144,128,95,108	0,3,1,0	292	149	1	1	1.0,1.0,1.0	1.0,0.956,0.98,1.0	0.016	28,69,42,87,65,52,59	1,7,3,2,2,2,3	21,48,40,55,61,41,46	0,0,0,0,3,1,0
1565	FBgn0027515	CG7115	chr2L	+	7821534	7822056	7821534	7821648	7822641	7823100	1565	426573354	9,4,6	667451400532	14,8,3,5	557	149	0.881768	1	0.927,0.975,0.94	0.927,0.938,0.973,0.966	-0.004	60,78,43,76,72,41,58	76,113,71,132,84,90,128	2.90382e+20	9,4,6,14,8,3,5
1566	FBgn0027515	CG7115	chr2L	+	7821534	7822056	7821534	7821648	7822675	7823100	1566	350460286	0,1,0	536368314405	0,1,0,0	557	149	1	1	1.0,0.992,1.0	1.0,0.99,1.0,1.0	0	60,78,43,76,72,41,58	0,0,3,1,1,4,1	2.90382e+20	0,1,0,0,1,0,0
1569	FBgn0039774	CDase	chr3R	+	30460466	30460890	30460466	30460789	30462814	30462969	1569	1,1,0	0,0,1	1,0,0,1	3,2,0,0	250	149	1	1	1.0,1.0,0.0	0.166,0.0,NA,1.0	0.278	1,1,0,1,0,0,1	0,0,0,0,0,0,0	0,0,0,0,0,0,0	0,0,1,3,2,0,0
1570	FBgn0039774	CDase	chr3R	+	30460466	30460894	30460466	30460789	30462814	30462969	1570	1,1,0	0,0,1	1,0,0,1	3,2,0,0	254	149	1	1	1.0,1.0,0.0	0.164,0.0,NA,1.0	0.279	1,1,0,1,0,0,1	0,0,0,0,0,0,0	0,0,0,0,0,0,0	0,0,1,3,2,0,0
1573	FBgn0263220	Hk	chrX	-	10242809	10242880	10242833	10242880	10241417	10241736	1573	3,1,0	0,0,0	1,1,3,3	0,0,1,0	173	149	1	1	1.0,1.0,NA	1.0,1.0,0.721,1.0	0.07	2,1,0,1,1,3,3	1,0,0,0,0,0,0	0,0,0,0,0,0,0	0,0,0,0,0,1,0
1577	FBgn0039240	CG3744	chr3R	-	24875705	24876654	24876246	24876654	24874992	24875525	1577	7251013758	0,1,0	1063843662905	0,0,1,2	690	149	1	1	1.0,0.995,1.0	1.0,1.0,0.993,0.99	0.003	83,93,73,112,101,75,75	20,37,36,52,24,19,36	6.22884e+20	0,1,0,0,0,1,2
1578	FBgn0026575	hang	chrX	+	16429059	16430199	16429059	16429407	16430620	16430764	1578	10,10,25	160313257	11,18,21,16	299259249257	941	149	0.914256	1	0.01,0.005,0.015	0.006,0.011,0.013,0.01	0	2,0,1,2,0,3,0	0,0,0,0,0,0,0	8,10,24,9,18,18,16	1.60313e+20
1579	FBgn0026575	hang	chrX	+	16430925	16432711	16430925	16432699	16433164	16434138	1579	116239183	87169136	249181174189	186145134169	161	149	0.425668	1	0.552,0.567,0.555	0.553,0.536,0.546,0.509	0.022	32,42,36,57,42,36,34	8.41971e+19	0,0,0,0,0,0,0	8.71691e+19
1580	FBgn0036191	Sugb	chr3L	+	11688151	11688344	11688151	11688338	11689107	11690155	1580	5,4,3	27,44,19	4,3,2,6	30,22,26,37	155	149	0.938912	1	0.151,0.08,0.132	0.114,0.116,0.069,0.135	0.012	5,3,3,3,3,2,6	0,1,0,1,0,0,0	0,0,0,0,0,0,0	27,44,19,30,22,26,37
1584	FBgn0003175	px	chr2R	-	22561898	22562065	22561918	22562065	22560745	22561142	1584	0,1,0	1,3,4	9,8,6,2	0,4,0,3	169	149	3.00934e-08	1.43997e-05	0.0,0.227,0.0	1.0,0.638,1.0,0.37	-0.676	0,0,0,3,4,3,1	0,1,0,6,4,3,1	0,0,0,0,0,0,0	1,3,4,0,4,0,3
1585	FBgn0010300	brat	chr2L	+	19158539	19158755	19158539	19158689	19166084	19166358	1585	186265174	8,4,5	286234216196	4,10,5,2	215	149	0.584316	1	0.942,0.979,0.96	0.98,0.942,0.968,0.985	-0.008	101,141,90,141,111,108,87	85,123,84,145,122,106,109	0,1,0,0,1,2,0	8,4,5,4,10,5,2
1586	FBgn0039955	CG41099	chr3R	+	3846728	3846911	3846728	3846894	3849498	3850235	1586	209301210	169168139	210258233248	189154157161	166	149	0.706655	1	0.526,0.617,0.576	0.499,0.601,0.571,0.58	0.01	29,56,45,24,33,37,49	1.80245e+20	0,0,0,0,0,0,0	1.69168e+20
1587	FBgn0039955	CG41099	chr3R	+	3846728	3846911	3846728	3846894	3849502	3850235	1587	58,87,63	43,65,46	57,52,61,71	42,61,46,68	166	149	0.25757	0.964802	0.548,0.546,0.551	0.549,0.433,0.543,0.484	0.046	29,56,45,24,33,37,49	29,31,18,33,19,24,22	0,0,0,0,0,0,0	43,65,46,42,61,46,68
1588	FBgn0039955	CG41099	chr3R	+	3846728	3846911	3846728	3846894	3864291	3864417	1588	33,61,52	4,11,3	28,39,39,55	5,5,5,6	166	149	0.794655	1	0.881,0.833,0.94	0.834,0.875,0.875,0.892	0.016	29,56,45,24,33,37,49	4,5,7,4,6,2,6	0,0,0,0,0,0,0	4,11,3,5,5,5,6
1589	FBgn0039360	CLS	chr3R	-	25686945	25687149	25686981	25687149	25686314	25686866	1589	3,1,0	26,38,21	5,7,2,0	30,35,25,34	185	149	0.0369784	0.346944	0.085,0.021,0.0	0.118,0.139,0.061,0.0	-0.044	1,1,0,2,4,0,0	2,0,0,3,3,2,0	0,0,0,0,0,0,0	26,38,21,30,35,25,34
1593	FBgn0002431	hyd	chr3R	-	9719713	9723220	9719719	9723220	9719476	9719621	1593	0,1,1	143271228	4,1,1,0	308257234219	155	149	1	1	0.0,0.004,0.004	0.012,0.004,0.004,0.0	-0.002	0,0,0,0,0,0,0	0,1,1,4,1,1,0	0,0,0,0,0,0,0	1.43271e+20
1594	FBgn0260439	Pp2A-29B	chr2L	+	8366037	8366123	8366037	8366081	8366192	8366394	1594	32,36,30	0,0,0	74,64,50,41	0,1,0,0	191	149	1	1	1.0,1.0,1.0	1.0,0.98,1.0,1.0	0.005	17,24,19,54,42,33,26	15,12,11,20,22,15,15	0,0,0,0,0,2,0	0,0,0,0,1,0,0
1595	FBgn0260439	Pp2A-29B	chr2L	+	8366037	8366394	8366037	8366123	8367095	8367249	1595	302431442600	0,0,2	4012411231663040	0,0,0,0	420	149	1	1	1.0,1.0,0.998	1.0,1.0,1.0,1.0	-0.001	5.64597e+20	7.55769e+20	1.70518e+27	0,0,2,0,0,0,0
1597	FBgn0003261	Rm62	chr3R	-	6002062	6003911	6003672	6003911	6001557	6001736	1597	271375363	7881270913	483324372364	131611379321044	1759	149	0.889552	1	0.028,0.024,0.033	0.03,0.024,0.033,0.029	-0.001	5,8,7,6,12,8,3	20,26,21,32,17,15,17	2.46341e+20	7.88127e+24
1598	FBgn0003261	Rm62	chr3R	-	6008550	6008579	6008555	6008579	6008036	6008306	1598	385601373	8,3,2	434451284483	12,2,9,6	154	149	0.0975894	0.610412	0.979,0.995,0.994	0.972,0.995,0.968,0.987	0.009	0,4,1,4,0,3,3	3.85597e+20	0,0,0,0,0,0,0	8,3,2,12,2,9,6
1600	FBgn0035375	Pgant6	chr3L	+	2782254	2782496	2782254	2782413	2782737	2783472	1600	2,2,3	3,18,8	5,4,3,2	11,15,5,10	232	149	0.421919	1	0.3,0.067,0.194	0.226,0.146,0.278,0.114	-0.004	1,2,3,4,3,3,2	0,0,0,1,0,0,0	1,0,0,0,1,0,0	3,18,8,11,15,5,10
1601	FBgn0035375	Pgant6	chr3L	+	2782254	2782555	2782254	2782413	2782737	2783472	1601	5,4,4	3,18,8	12,5,4,4	11,15,5,10	291	149	0.636318	1	0.46,0.102,0.204	0.358,0.146,0.291,0.17	0.014	1,2,3,4,3,3,2	3,0,0,1,1,0,1	1,2,1,7,1,1,1	3,18,8,11,15,5,10
1602	FBgn0035375	Pgant6	chr3L	+	2782254	2782555	2782254	2782496	2782737	2783472	1602	3,2,1	0,0,0	8,1,1,2	1,0,0,0	208	149	1	1	1.0,1.0,1.0	0.851,1.0,1.0,1.0	0.037	0,2,1,7,0,1,1	3,0,0,1,1,0,1	0,0,0,0,0,0,0	0,0,0,1,0,0,0
1603	FBgn0027561	CG18659	chr2R	-	9124743	9126066	9125550	9126066	9123303	9124145	1603	96,141,90	2,8,6	157,122,78,160	13,8,5,11	956	149	0.19558	0.867682	0.882,0.733,0.7	0.653,0.704,0.709,0.694	0.082	2,8,3,4,4,1,7	20,30,5,17,14,4,12	74,103,82,136,104,73,141	2,8,6,13,8,5,11
1604	FBgn0082598	akirin	chr3L	+	7369842	7370184	7369842	7370068	7371706	7372072	1604	176120481492	76,75,80	2434233719841670	105,107,107,62	265	149	0.814751	1	0.929,0.939,0.913	0.929,0.925,0.912,0.938	0.001	7.97916e+22	6.25763e+20	3.39371e+20	76,75,80,105,107,107,62
1605	FBgn0082598	akirin	chr3L	+	7369842	7370184	7369842	7370068	7371731	7372072	1605	11381288956	53,47,31	1598150213191100	47,47,52,35	265	149	0.253564	0.961696	0.924,0.939,0.945	0.95,0.947,0.934,0.947	-0.009	7.97916e+22	2,2,0,1,0,0,0	3.39371e+20	53,47,31,47,47,52,35
1611	FBgn0260003	Dys	chr3R	+	19463532	19463681	19463532	19463639	19464499	19464846	1611	45,95,80	7,9,6	70,90,75,67	10,5,8,9	191	149	0.841853	1	0.834,0.892,0.912	0.845,0.934,0.88,0.853	0.001	15,32,35,28,37,23,30	30,63,45,42,53,52,37	0,0,0,0,0,0,0	7,9,6,10,5,8,9
1616	FBgn0003415	skd	chr3L	-	21026927	21027434	21027139	21027434	21024951	21025548	1616	11,23,22	9,18,14	42,26,38,11	26,12,11,22	361	149	0.636418	1	0.335,0.345,0.393	0.4,0.472,0.588,0.171	-0.05	6,3,6,12,6,13,6	0,1,0,2,2,1,0	5,19,16,28,18,24,5	9,18,14,26,12,11,22
1617	FBgn0003415	skd	chr3L	-	21026927	21027434	21027295	21027434	21024951	21025548	1617	62,132,89	32,60,47	192138139105	75,70,57,72	517	149	0.882772	1	0.358,0.388,0.353	0.425,0.362,0.413,0.296	-0.008	28,58,36,87,61,51,56	0,1,0,2,2,1,0	34,73,53,103,75,87,49	32,60,47,75,70,57,72
1618	FBgn0003415	skd	chr3L	-	21027139	21027434	21027295	21027434	21024951	21025548	1618	60,127,81	32,60,47	176124112116	75,70,57,72	305	149	0.985761	1	0.478,0.508,0.457	0.534,0.464,0.49,0.44	-0.001	28,58,36,87,61,51,56	9,18,14,26,12,11,22	23,51,31,63,51,50,38	32,60,47,75,70,57,72
1619	FBgn0036667	kud	chr3L	-	16844919	16844991	16844941	16844991	16844567	16844862	1619	150,173,97	15,19,8	144,128,96,129	18,15,9,22	171	149	0.250956	0.956834	0.897,0.888,0.914	0.875,0.881,0.903,0.836	0.026	8,8,2,4,6,4,3	142,165,95,140,122,92,126	0,0,0,0,0,0,0	15,19,8,18,15,9,22
1620	FBgn0243516	Vrp1	chr2R	-	22110187	22110360	22110205	22110360	22109586	22110023	1620	0,7,0	9,52,24	3,1,1,2	39,34,15,46	167	149	0.620223	1	0.0,0.107,0.0	0.064,0.026,0.056,0.037	-0.01	0,0,0,1,1,0,1	0,7,0,2,0,1,1	0,0,0,0,0,0,0	9,52,24,39,34,15,46
1622	FBgn0036975	CG5618	chr3L	+	20354799	20355129	20354799	20354987	20355304	20356280	1622	0,0,1	0,2,0	2,2,7,0	1,1,1,0	291	149	1	1	NA,0.0,1.0	0.506,0.506,0.782,NA	-0.098	0,0,0,0,0,5,0	0,0,0,0,0,0,0	0,0,1,2,2,2,0	0,2,0,1,1,1,0
1623	FBgn0013576	mtd	chr3R	-	5296146	5296635	5296164	5296635	5295856	5295963	1623	59,117,79	2,2,0	145,87,76,135	2,0,3,3	167	149	0.739252	1	0.963,0.981,1.0	0.985,1.0,0.958,0.976	0.002	15,31,26,40,31,19,34	44,86,53,105,56,57,101	0,0,0,0,0,0,0	2,2,0,2,0,3,3
1624	FBgn0013576	mtd	chr3R	-	5323438	5323847	5323664	5323847	5322987	5323125	1624	65,83,56	20,11,27	98,54,69,73	31,14,16,34	375	149	0.671273	1	0.564,0.75,0.452	0.557,0.605,0.631,0.46	0.025	19,27,15,28,15,22,19	2,3,2,6,0,1,1	44,53,39,64,39,46,53	20,11,27,31,14,16,34
1625	FBgn0013576	mtd	chr3R	-	5323438	5323847	5323691	5323847	5322987	5323125	1625	73,95,74	4,7,4	121,60,76,99	12,7,8,5	402	149	0.219325	0.913895	0.871,0.834,0.873	0.789,0.761,0.779,0.88	0.057	19,24,21,38,14,19,36	2,3,2,6,0,1,1	52,68,51,77,46,56,62	4,7,4,12,7,8,5
1626	FBgn0013576	mtd	chr3R	-	5323438	5323847	5323738	5323847	5322987	5323125	1626	92,121,95	9,15,8	151,81,99,143	10,10,8,13	449	149	0.492344	1	0.772,0.728,0.798	0.834,0.729,0.804,0.785	-0.022	27,37,36,51,26,30,70	2,3,2,6,0,1,1	63,81,57,94,55,68,72	9,15,8,10,10,8,13
1627	FBgn0013576	mtd	chr3R	-	5323664	5323847	5323691	5323847	5322987	5323125	1627	28,23,45	4,7,4	54,20,23,60	12,7,8,5	176	149	0.371651	1	0.856,0.736,0.905	0.792,0.708,0.709,0.91	0.053	8,12,18,23,6,7,26	20,11,27,31,14,16,34	0,0,0,0,0,0,0	4,7,4,12,7,8,5
1628	FBgn0013576	mtd	chr3R	-	5323664	5323847	5323738	5323847	5322987	5323125	1628	47,49,66	9,15,8	84,41,46,104	10,10,8,13	223	149	0.358422	1	0.777,0.686,0.846	0.849,0.733,0.793,0.842	-0.035	27,37,36,51,26,30,70	20,11,27,31,14,16,34	0,1,3,2,1,0,0	9,15,8,10,10,8,13
1629	FBgn0013576	mtd	chr3R	-	5323691	5323847	5323738	5323847	5322987	5323125	1629	23,33,25	9,15,8	42,28,31,49	10,10,8,13	196	149	0.196631	0.869171	0.66,0.626,0.704	0.761,0.68,0.747,0.741	-0.069	19,26,21,30,21,23,44	4,7,4,12,7,8,5	0,0,0,0,0,0,0	9,15,8,10,10,8,13
1632	FBgn0262124	uex	chr2R	-	3942933	3943335	3943195	3943335	3938551	3938885	1632	908979723	1,2,0	1149848874960	1,0,3,0	411	149	1	1	0.997,0.994,1.0	0.998,1.0,0.991,1.0	0	40,58,43,99,81,74,54	3.18346e+20	5.50575e+20	1,2,0,1,0,3,0
1633	FBgn0011224	heph	chr3R	-	31865750	31866036	31865762	31866036	31865131	31865325	1633	98,135,74	51,46,33	125,105,96,120	46,61,28,52	161	149	0.88886	1	0.64,0.731,0.675	0.715,0.614,0.76,0.681	-0.01	9,21,22,19,10,14,15	89,114,52,106,95,82,105	0,0,0,0,0,0,0	51,46,33,46,61,28,52
1635	FBgn0011224	heph	chr3R	-	31931774	31932614	31932071	31932614	31921632	31921674	1635	11,11,8	12,3,3	11,7,9,12	4,6,3,9	446	149	0.997262	1	0.234,0.551,0.471	0.479,0.28,0.501,0.308	0.027	1,3,2,2,3,4,2	1,0,0,0,0,0,0	9,8,6,9,4,5,10	12,3,3,4,6,3,9
1636	FBgn0011224	heph	chr3R	-	31936689	31937392	31937269	31937392	31933453	31933887	1636	42,85,55	0,0,0	54,47,15,53	1,0,0,0	729	149	1	1	1.0,1.0,1.0	0.917,1.0,1.0,1.0	0.021	2,11,5,7,8,1,10	0,0,0,0,0,0,0	40,74,50,47,39,14,43	0,0,0,1,0,0,0
1637	FBgn0011224	heph	chr3R	-	31936689	31937392	31937269	31937392	31935665	31935775	1637	42,85,55	0,0,0	54,47,15,53	0,0,0,1	729	149	1	1	1.0,1.0,1.0	1.0,1.0,1.0,0.915	0.021	2,11,5,7,8,1,10	0,0,0,0,0,0,0	40,74,50,47,39,14,43	0,0,0,0,0,0,1
1638	FBgn0011224	heph	chr3R	-	31985233	31985768	31985492	31985768	31975447	31975565	1638	239405299	0,0,0	308269249339	2,0,2,0	408	149	1	1	1.0,1.0,1.0	0.983,1.0,0.978,1.0	0.01	76,117,78,82,94,74,95	1,0,1,0,0,0,0	1.62288e+20	0,0,0,2,0,2,0
1639	FBgn0011224	heph	chr3R	-	31985233	31985768	31985510	31985768	31975447	31975565	1639	270428321	3,2,6	335297273352	4,3,1,7	426	149	0.834787	1	0.969,0.987,0.949	0.967,0.972,0.99,0.946	0	99,117,85,92,107,83,94	1,0,1,0,0,0,0	1.70311e+20	3,2,6,4,3,1,7
1640	FBgn0011224	heph	chr3R	-	31985233	31985768	31985711	31985768	31975447	31975565	1640	653907672	4,2,4	796745675769	6,6,4,6	627	149	0.143749	0.757949	0.975,0.991,0.976	0.969,0.967,0.976,0.968	0.011	1.11148e+20	1,0,1,0,0,0,0	5.4176e+20	4,2,4,6,6,4,6
1641	FBgn0011224	heph	chr3R	-	31985492	31985768	31985510	31985768	31975447	31975565	1641	31,23,22	3,2,6	29,28,26,13	4,3,1,7	167	149	0.940991	1	0.902,0.911,0.766	0.866,0.893,0.959,0.624	0.024	31,23,22,27,28,24,13	0,0,0,2,0,2,0	0,0,0,0,0,0,0	3,2,6,4,3,1,7
1642	FBgn0011224	heph	chr3R	-	31985492	31985768	31985711	31985768	31975447	31975565	1642	414502373	4,2,4	490476428430	6,6,4,6	368	149	0.18206	0.844406	0.977,0.99,0.974	0.971,0.97,0.977,0.967	0.009	1.11148e+20	0,0,0,2,0,2,0	3.03354e+20	4,2,4,6,6,4,6
1643	FBgn0011224	heph	chr3R	-	31985510	31985768	31985711	31985768	31975447	31975565	1643	386481357	4,2,4	465451403424	6,6,4,6	350	149	0.189596	0.861785	0.976,0.99,0.974	0.971,0.97,0.977,0.968	0.009	1.11148e+20	3,2,6,4,3,1,7	2.72331e+20	4,2,4,6,6,4,6
1644	FBgn0011224	heph	chr3R	-	31985510	31985768	31985711	31985768	31975447	31975602	1644	384479351	3,4,4	461448402417	0,4,1,3	350	149	0.288981	1	0.982,0.981,0.974	1.0,0.979,0.994,0.983	-0.01	1.11148e+20	1,0,0,0,0,0,0	2.72331e+20	3,4,4,0,4,1,3
1645	FBgn0011224	heph	chr3R	-	31985233	31985768	31985492	31985768	31975447	31975965	1645	238406298	0,0,0	308269249339	0,3,0,1	408	149	1	1	1.0,1.0,1.0	1.0,0.97,1.0,0.992	0.01	76,117,78,82,94,74,95	0,1,0,0,0,0,0	1.62288e+20	0,0,0,0,3,0,1
1646	FBgn0011224	heph	chr3R	-	31985233	31985768	31985510	31985768	31975447	31975965	1646	269429320	2,1,2	335297273352	1,1,0,3	426	149	1	1	0.979,0.993,0.982	0.992,0.99,1.0,0.976	-0.005	99,117,85,92,107,83,94	0,1,0,0,0,0,0	1.70311e+20	2,1,2,1,1,0,3
1647	FBgn0011224	heph	chr3R	-	31985492	31985768	31985510	31985768	31975447	31975965	1647	31,23,22	2,1,2	27,31,24,14	1,1,0,3	167	149	0.509722	1	0.933,0.954,0.908	0.96,0.965,1.0,0.806	-0.001	31,23,22,27,28,24,13	0,0,0,0,3,0,1	0,0,0,0,0,0,0	2,1,2,1,1,0,3
1648	FBgn0011224	heph	chr3R	-	31985233	31985768	31985492	31985768	31979522	31979619	1648	312516382	11,14,14	418339322428	8,6,9,18	408	149	0.436317	1	0.912,0.931,0.909	0.95,0.954,0.929,0.897	-0.015	76,117,78,82,94,74,95	74,111,84,110,70,73,89	1.62288e+20	11,14,14,8,6,9,18
1649	FBgn0011224	heph	chr3R	-	31985233	31985768	31985510	31985768	31979522	31979619	1649	343539404	31,39,26	445367346441	45,36,24,48	426	149	0.116692	0.673277	0.795,0.829,0.845	0.776,0.781,0.835,0.763	0.034	99,117,85,92,107,83,94	74,111,84,110,70,73,89	1.70311e+20	31,39,26,45,36,24,48
1650	FBgn0011224	heph	chr3R	-	31985233	31985768	31985711	31985768	31979522	31979619	1650	7261018755	4,6,3	906815748858	2,0,2,1	627	149	0.156434	0.780651	0.977,0.976,0.984	0.991,1.0,0.989,0.995	-0.015	1.11148e+20	74,111,84,110,70,73,89	5.4176e+20	4,6,3,2,0,2,1
1651	FBgn0011224	heph	chr3R	-	31985492	31985768	31985510	31985768	31979522	31979619	1651	42,37,36	31,39,26	35,34,33,31	45,36,24,48	167	149	0.165246	0.804434	0.547,0.458,0.553	0.41,0.457,0.551,0.366	0.073	31,23,22,27,28,24,13	11,14,14,8,6,9,18	0,0,0,0,0,0,0	31,39,26,45,36,24,48
1652	FBgn0011224	heph	chr3R	-	31985492	31985768	31985711	31985768	31979522	31979619	1652	425516387	4,6,3	496482435448	2,0,2,1	368	149	0.0937405	0.594104	0.977,0.972,0.981	0.99,1.0,0.989,0.995	-0.017	1.11148e+20	11,14,14,8,6,9,18	3.03354e+20	4,6,3,2,0,2,1
1653	FBgn0011224	heph	chr3R	-	31985510	31985768	31985711	31985768	31979522	31979619	1653	414518377	4,6,3	506484426465	2,0,2,1	350	149	0.114034	0.669322	0.978,0.974,0.982	0.991,1.0,0.989,0.995	-0.016	1.11148e+20	31,39,26,45,36,24,48	2.72331e+20	4,6,3,2,0,2,1
1654	FBgn0039920	CG11360	chr4	+	671141	671616	671141	671166	680439	681135	1654	25,54,36	2,3,1	75,67,58,22	3,0,3,2	599	149	0.668063	1	0.757,0.817,0.9	0.861,1.0,0.828,0.732	-0.031	1,3,2,2,3,1,1	0,1,1,1,1,1,2	24,50,33,72,63,56,19	2,3,1,3,0,3,2
1655	FBgn0267986	lncRNA:CR46253	chr2L	+	23239252	23240022	23239252	23239831	23240169	23240411	1655	4,2,1	1,0,0	3,2,0,0	0,0,0,0	340	149	1	1	0.637,1.0,1.0	1.0,1.0,NA,NA	-0.121	2,0,0,0,1,0,0	0,0,0,0,0,0,0	2,2,1,3,1,0,0	1,0,0,0,0,0,0
1657	FBgn0038475	Keap1	chr3R	-	17079422	17079945	17079872	17079945	17076576	17076893	1657	117,113,98	20,16,26	118,143,222,82	40,43,15,20	599	149	0.748356	1	0.593,0.637,0.484	0.423,0.453,0.786,0.505	0.03	9,0,5,5,12,6,9	4,4,6,7,4,7,4	104,109,87,106,127,209,69	20,16,26,40,43,15,20
1658	FBgn0263197	Patronin	chr2R	-	17521705	17521900	17521831	17521900	17520645	17520928	1658	4,20,12	68,106,60	26,17,24,13	118,87,61,96	275	149	0.0871784	0.571073	0.031,0.093,0.098	0.107,0.096,0.176,0.068	-0.038	3,10,8,16,10,6,6	1,7,2,6,5,7,6	0,3,2,4,2,11,1	68,106,60,118,87,61,96
1659	FBgn0038395	CG10407	chr3R	-	16045342	16045674	16045354	16045674	16045220	16045275	1659	1,1,0	4,3,4	1,0,0,0	0,5,0,2	161	149	1	1	0.188,0.236,0.0	1.0,0.0,NA,0.0	-0.192	1,1,0,1,0,0,0	0,0,0,0,0,0,0	0,0,0,0,0,0,0	4,3,4,0,5,0,2
1660	FBgn0263346	smash	chr3R	+	4659578	4659825	4659578	4659676	4660238	4660399	1660	100169135	5,13,8	153179117170	10,11,2,9	298	149	0.473237	1	0.909,0.867,0.894	0.884,0.891,0.967,0.904	-0.021	41,78,59,59,92,57,73	0,2,1,2,2,1,2	59,89,75,92,85,59,95	5,13,8,10,11,2,9
1661	FBgn0263346	smash	chr3R	+	4659578	4659893	4659578	4659676	4660238	4660399	1661	152250183	5,13,8	233257186237	10,11,2,9	366	149	0.433405	1	0.925,0.887,0.903	0.905,0.905,0.974,0.915	-0.02	41,78,59,59,92,57,73	1,0,0,1,0,0,3	1.10172e+20	5,13,8,10,11,2,9
1662	FBgn0263346	smash	chr3R	+	4659578	4659893	4659578	4659825	4660238	4660399	1662	52,83,49	0,2,1	82,80,70,69	2,2,1,2	217	149	0.387859	1	1.0,0.966,0.971	0.966,0.965,0.98,0.959	0.011	51,83,49,81,80,70,66	1,0,0,1,0,0,3	0,0,0,0,0,0,0	0,2,1,2,2,1,2
1663	FBgn0263346	smash	chr3R	+	4659578	4660399	4659578	4659893	4670796	4670850	1663	431588492	0,0,0	632479453532	0,0,1,0	655	149	1	1	1.0,1.0,1.0	1.0,1.0,0.99,1.0	0.002	45,63,55,46,50,47,55	57,70,69,81,78,65,76	3.29455e+20	0,0,0,0,0,1,0
1665	FBgn0263346	smash	chr3R	+	4710176	4710376	4710176	4710352	4710897	4711945	1665	3,2,3	33,45,50	1,6,4,1	65,47,31,57	173	149	0.686974	1	0.073,0.037,0.049	0.013,0.099,0.1,0.015	-0.004	3,1,3,1,5,4,1	0,1,0,0,1,0,0	0,0,0,0,0,0,0	33,45,50,65,47,31,57
1667	FBgn0052343	Atac3	chr3L	-	327747	327992	327798	327992	327545	327677	1667	2,1,0	2,1,0	2,3,4,2	0,1,0,0	200	149	1	1	0.427,0.427,NA	1.0,0.691,1.0,1.0	-0.496	0,0,0,0,0,0,0	2,1,0,2,3,4,2	0,0,0,0,0,0,0	2,1,0,0,1,0,0
1669	FBgn0260722	lncRNA:CR42549	chr3R	-	9551570	9551748	9551700	9551748	9548103	9549810	1669	4,2,8	0,1,1	18,21,7,4	0,1,0,0	279	149	1	1	1.0,0.516,0.81	1.0,0.918,1.0,1.0	-0.204	1,1,5,11,12,4,1	0,0,1,0,0,0,0	3,1,2,7,9,3,3	0,1,1,0,1,0,0
1670	FBgn0015239	Hr78	chr3L	-	21496420	21496741	21496426	21496741	21495598	21495868	1670	27,30,18	8,4,2	23,24,29,37	6,4,4,9	155	149	0.778205	1	0.764,0.878,0.896	0.787,0.852,0.875,0.798	0.018	0,0,1,1,2,0,3	27,30,17,22,22,29,34	0,0,0,0,0,0,0	8,4,2,6,4,4,9
1672	FBgn0000565	Eip71CD	chr3L	+	15512171	15512365	15512171	15512353	15512475	15512736	1672	43,29,38	20,14,21	29,30,32,22	24,17,17,8	161	149	0.588258	1	0.666,0.657,0.626	0.528,0.62,0.635,0.718	0.024	9,3,6,3,6,3,3	34,26,32,26,24,29,19	0,0,0,0,0,0,0	20,14,21,24,17,17,8
1673	FBgn0263414	asRNA:CR43460	chr3R	+	13971732	13971945	13971732	13971912	13974154	13974675	1673	9,13,7	0,1,2	23,20,9,7	2,0,0,2	182	149	0.655026	1	1.0,0.914,0.741	0.904,1.0,1.0,0.741	-0.026	3,4,3,12,8,4,3	6,9,4,11,12,5,4	0,0,0,0,0,0,0	0,1,2,2,0,0,2
1674	FBgn0027779	VhaSFD	chr2L	-	16724057	16724171	16724068	16724171	16723231	16723897	1674	174178163	0,0,1	244217189181	0,0,0,0	160	149	1	1	1.0,1.0,0.993	1.0,1.0,1.0,1.0	-0.002	13,16,16,24,26,21,22	1.61162e+20	0,0,0,0,0,0,0	0,0,1,0,0,0,0
1675	FBgn0037624	CG8223	chr3R	+	8747797	8748245	8747797	8747991	8752060	8752398	1675	6,8,16	423527442	36,23,21,7	571519440411	403	149	0.00576215	0.117327	0.005,0.006,0.013	0.023,0.016,0.017,0.006	-0.007	2,1,2,2,0,2,3	0,0,6,5,0,1,1	4,7,8,29,23,18,3	4.23527e+20
1676	FBgn0035533	Cip4	chr3L	-	4324861	4324996	4324921	4324996	4324283	4324447	1676	24,35,28	22,41,21	49,27,34,26	31,32,16,24	209	149	0.361597	1	0.437,0.378,0.487	0.53,0.376,0.602,0.436	-0.052	17,28,21,32,16,27,22	7,7,7,16,11,7,4	0,0,0,1,0,0,0	22,41,21,31,32,16,24
1677	FBgn0035533	Cip4	chr3L	-	4324861	4324996	4324921	4324996	4324283	4324450	1677	28,39,27	5,13,11	54,24,33,30	5,3,3,6	209	149	0.00463664	0.100847	0.8,0.681,0.636	0.885,0.851,0.887,0.781	-0.145	17,28,21,32,16,27,22	11,11,6,21,8,6,8	0,0,0,1,0,0,0	5,13,11,5,3,3,6
1679	FBgn0035106	rno	chr3L	-	199462	199762	199626	199762	198761	199087	1679	5,11,3	1,0,1	22,22,12,5	1,0,2,0	313	149	1	1	0.704,1.0,0.588	0.913,1.0,0.741,1.0	-0.15	1,7,1,7,14,6,2	0,1,1,1,1,2,1	4,3,1,14,7,4,2	1,0,1,1,0,2,0
1680	FBgn0035106	rno	chr3L	-	199462	199762	199678	199762	198761	199087	1680	8,12,5	12,22,3	27,31,19,6	22,21,23,11	365	149	0.231189	0.927666	0.214,0.182,0.405	0.334,0.376,0.252,0.182	-0.019	3,3,2,7,11,9,1	0,1,1,1,1,2,1	5,8,2,19,19,8,4	12,22,3,22,21,23,11
1681	FBgn0035106	rno	chr3L	-	199626	199762	199678	199762	198761	199087	1681	4,1,3	12,22,3	6,9,9,1	22,21,23,11	201	149	0.387393	1	0.198,0.033,0.426	0.168,0.241,0.225,0.063	0.045	3,1,2,5,9,7,1	1,0,1,1,0,2,0	0,0,0,0,0,0,0	12,22,3,22,21,23,11
1683	FBgn0260745	mfas	chr3R	-	11993131	11993315	11993248	11993315	11992741	11992852	1683	3,0,1	0,0,0	4,0,3,0	2,0,0,0	266	149	1	1	1.0,NA,1.0	0.528,NA,1.0,NA	0.236	2,0,0,2,0,1,0	0,0,0,0,0,1,0	1,0,1,2,0,1,0	0,0,0,2,0,0,0
1685	FBgn0032116	Mco1	chr2L	+	9416587	9416642	9416587	9416622	9420522	9420878	1685	0,3,0	0,0,0	1,2,1,1	0,0,0,2	169	149	1	1	NA,1.0,NA	1.0,1.0,1.0,0.306	0.173	0,2,0,1,0,0,0	0,1,0,0,2,1,1	0,0,0,0,0,0,0	0,0,0,0,0,0,2
1686	FBgn0032116	Mco1	chr2L	+	9416587	9416654	9416587	9416622	9420522	9420878	1686	0,3,1	0,0,0	1,1,0,0	0,0,0,2	181	149	1	1	NA,1.0,1.0	1.0,1.0,NA,0.0	0.333	0,2,0,1,0,0,0	0,1,1,0,1,0,0	0,0,0,0,0,0,0	0,0,0,0,0,0,2
1687	FBgn0032116	Mco1	chr2L	+	9416587	9416654	9416587	9416642	9420522	9420878	1687	0,1,1	0,1,0	0,1,0,0	0,2,1,1	161	149	1	1	NA,0.481,1.0	NA,0.316,0.0,0.0	0.635	0,0,0,0,0,0,0	0,1,1,0,1,0,0	0,0,0,0,0,0,0	0,1,0,0,2,1,1
1689	FBgn0085432	pan	chr4	+	69325	69981	69325	69849	72320	72335	1689	161135143	6,6,5	200,199,251,82	7,3,7,2	281	149	0.249475	0.956834	0.934,0.923,0.938	0.938,0.972,0.95,0.956	-0.022	50,52,44,66,61,75,24	53,33,45,70,69,90,30	58,50,54,64,69,86,28	6,6,5,7,3,7,2
1690	FBgn0267698	Pak	chr3R	+	6350895	6351351	6350895	6350954	6354913	6355180	1690	460640398	52,60,46	590610482479	47,69,53,47	546	149	0.659039	1	0.707,0.744,0.702	0.774,0.707,0.713,0.736	-0.015	46,51,31,35,49,35,37	66,104,86,125,110,90,74	3.48485e+20	52,60,46,47,69,53,47
1691	FBgn0259936	Uhg3	chr2L	+	20647532	20648013	20647532	20647788	20648188	20648248	1691	120,134,75	8,6,2	96,113,65,80	98,10,81,67	374	149	9.07708e-09	5.79118e-06	0.857,0.899,0.937	0.281,0.818,0.242,0.322	0.482	29,28,7,16,23,7,9	77,91,63,70,74,43,58	14,15,5,10,16,15,13	8,6,2,98,10,81,67
1694	FBgn0030520	Pdcd4	chrX	-	13754829	13755406	13755252	13755406	13750585	13752027	1694	265031692393	5,7,9	3093281026562750	6,7,9,5	572	149	1	1	0.993,0.992,0.986	0.993,0.991,0.987,0.993	-0.001	3.86494e+20	3.87461e+20	1.87722e+27	5,7,9,6,7,9,5
1697	FBgn0261985	Ptpmeg	chr3L	+	347458	347779	347458	347658	351366	351778	1697	255380317	2,12,9	482420445314	22,11,11,5	270	149	0.378606	1	0.986,0.946,0.951	0.924,0.955,0.957,0.972	0.009	1.04145e+20	75,122,106,127,119,145,97	76,113,84,142,119,127,92	2,12,9,22,11,11,5
1698	FBgn0265419	lncRNA:CR44331	chr3R	-	8113108	8114003	8113112	8114003	8112698	8113048	1698	0,1,0	0,0,1	0,1,1,0	0,1,1,0	153	149	1	1	NA,1.0,0.0	NA,0.493,0.493,NA	0.007	0,1,0,0,0,0,0	0,0,0,0,1,1,0	0,0,0,0,0,0,0	0,0,1,0,1,1,0
1700	FBgn0022981	rpk	chr3R	+	4646745	4647338	4646745	4647320	4647394	4648884	1700	13,21,9	298373236	11,10,20,12	365394323262	167	149	0.437692	1	0.037,0.048,0.033	0.026,0.022,0.052,0.039	0.005	9,18,8,8,8,20,11	4,3,1,3,2,0,1	0,0,0,0,0,0,0	2.98373e+20
1701	FBgn0259212	cno	chr3R	-	5216932	5217456	5216937	5217456	5203223	5203434	1701	123209171	11,11,11	177157160155	15,10,20,9	154	149	0.319614	1	0.915,0.948,0.938	0.919,0.938,0.886,0.943	0.012	11,10,16,17,11,12,11	1.12199e+20	0,0,0,0,0,0,0	11,11,11,15,10,20,9
1702	FBgn0027616	Ythdc1	chr3L	-	3374018	3374170	3374132	3374170	3372969	3373869	1702	113196142	8,7,4	194218116154	10,9,3,5	263	149	0.923839	1	0.889,0.941,0.953	0.917,0.932,0.956,0.946	-0.01	24,53,41,57,58,41,37	58,97,69,88,105,51,76	31,46,32,49,55,24,41	8,7,4,10,9,3,5
1703	FBgn0003502	Btk29A	chr2L	-	8300505	8301079	8300817	8301079	8298070	8298340	1703	366468365	75,102,75	415428370419	95,119,95,101	461	149	0.124329	0.710346	0.612,0.597,0.611	0.585,0.538,0.557,0.573	0.043	34,44,29,38,34,39,33	90,119,102,116,126,95,116	2.42305e+20	75,102,75,95,119,95,101
1704	FBgn0035151	CG17129	chr3L	-	679896	680326	680173	680326	677878	679827	1704	315340319	0,0,1	412403310331	0,0,0,0	426	149	1	1	1.0,1.0,0.991	1.0,1.0,1.0,1.0	-0.003	43,43,48,55,74,58,47	101,115,85,102,98,87,86	1.71182e+20	0,0,1,0,0,0,0
1705	FBgn0036715	Cad74A	chr3L	-	17379345	17379530	17379360	17379530	17378285	17378592	1705	1,0,4	1,0,0	6,10,10,0	3,0,1,0	164	149	1	1	0.476,NA,1.0	0.645,1.0,0.901,NA	-0.111	1,0,3,0,4,3,0	0,0,1,6,6,7,0	0,0,0,0,0,0,0	1,0,0,3,0,1,0
1707	FBgn0011766	E2f1	chr3R	-	21632132	21633073	21632923	21633073	21626023	21626850	1707	341545456	7,6,4	510448446404	5,6,4,5	940	149	0.67396	1	0.885,0.935,0.948	0.942,0.922,0.946,0.928	-0.012	29,43,31,44,33,34,25	23,20,21,37,25,23,31	2.89482e+20	7,6,4,5,6,4,5
1708	FBgn0000578	ena	chr2R	+	19141631	19141846	19141631	19141770	19142206	19142354	1708	34,47,24	47,56,46	62,51,49,38	83,75,60,49	225	149	0.682929	1	0.324,0.357,0.257	0.331,0.31,0.351,0.339	-0.02	33,45,24,59,48,44,31	0,0,0,0,0,0,0	1,2,0,3,3,5,7	47,56,46,83,75,60,49
1709	FBgn0000578	ena	chr2R	+	19141631	19142354	19141631	19141770	19151904	19152027	1709	353518350	0,0,0	565515473428	0,1,0,0	733	149	1	1	1.0,1.0,1.0	1.0,0.991,1.0,1.0	0.002	33,45,24,59,48,44,31	1.09155e+20	2.11318e+20	0,0,0,0,1,0,0
1711	FBgn0013334	Sap47	chr3R	+	15935118	15935912	15935118	15935584	15935976	15936340	1711	235286244	0,0,0	323259244279	4,0,1,0	477	149	1	1	1.0,1.0,1.0	0.962,1.0,0.987,1.0	0.013	41,50,41,54,59,49,64	0,0,0,0,0,0,0	1.94236e+20	0,0,0,4,0,1,0
1712	FBgn0013334	Sap47	chr3R	+	15951601	15951850	15951601	15951841	15954157	15954234	1712	32,43,30	11,7,10	42,35,32,34	19,15,4,11	158	149	0.462874	1	0.733,0.853,0.739	0.676,0.688,0.883,0.745	0.027	4,7,4,10,3,5,5	28,36,26,32,32,27,29	0,0,0,0,0,0,0	11,7,10,19,15,4,11
1713	FBgn0013334	Sap47	chr3R	+	15954157	15954255	15954157	15954234	15954582	15954683	1713	76,105,72	5,13,6	96,74,73,70	9,2,6,6	170	149	0.368809	1	0.93,0.876,0.913	0.903,0.97,0.914,0.911	-0.018	9,30,19,26,18,17,16	67,75,53,70,56,56,54	0,0,0,0,0,0,0	5,13,6,9,2,6,6
1714	FBgn0033960	CG10151	chr2R	-	14753950	14755590	14753986	14755590	14753336	14753890	1714	1,4,4	0,0,0	4,6,4,1	0,1,0,0	185	149	1	1	1.0,1.0,1.0	1.0,0.829,1.0,1.0	0.043	0,0,2,1,2,2,1	1,4,2,3,4,2,0	0,0,0,0,0,0,0	0,0,0,0,1,0,0
1715	FBgn0038268	CG3631	chr3R	+	14879456	14879765	14879456	14879760	14879831	14880043	1715	9,16,7	28,36,26	6,8,5,2	39,45,33,23	154	149	0.0040105	0.0924831	0.237,0.301,0.207	0.13,0.147,0.128,0.078	0.128	1,2,0,1,2,0,0	8,14,7,5,6,5,2	0,0,0,0,0,0,0	28,36,26,39,45,33,23
1719	FBgn0250837	dUTPase	chr2L	+	11011311	11011418	11011311	11011379	11011471	11012135	1719	34,63,57	631627506	72,81,47,66	697701553573	188	149	0.151738	0.778011	0.041,0.074,0.082	0.076,0.084,0.063,0.084	-0.011	32,48,42,59,60,36,48	2,15,15,12,21,11,18	0,0,0,1,0,0,0	6.31628e+20
1721	FBgn0033021	CG10417	chr2R	-	5362829	5363104	5363062	5363104	5362627	5362755	1721	11211331950	11,10,4	1305107811431070	6,6,8,9	382	149	0.59899	1	0.975,0.981,0.989	0.988,0.986,0.982,0.979	-0.002	72,85,67,112,65,81,70	5.58659e+20	4.91587e+20	11,10,4,6,6,8,9
1722	FBgn0029997	CG2258	chrX	-	8101068	8102095	8101945	8102095	8099350	8099616	1722	390516381	0,0,0	588501423485	0,1,0,0	1026	149	1	1	1.0,1.0,1.0	1.0,0.986,1.0,1.0	0.004	15,26,20,24,33,36,35	46,49,32,57,51,50,39	3.29441e+20	0,0,0,0,1,0,0
1724	FBgn0037525	CG17816	chr3R	-	7864498	7864677	7864504	7864677	7864260	7864434	1724	33,16,8	0,3,3	22,27,11,20	0,4,1,2	155	149	0.864697	1	1.0,0.837,0.719	1.0,0.866,0.914,0.906	-0.07	3,2,2,5,10,4,0	30,14,6,17,17,7,20	0,0,0,0,0,0,0	0,3,3,0,4,1,2
1725	FBgn0037525	CG17816	chr3R	-	7868038	7868372	7868368	7868372	7865700	7865761	1725	106111102	2,5,2	86,86,43,76	10,8,9,5	479	149	0.000119505	0.00788734	0.943,0.874,0.941	0.728,0.77,0.598,0.825	0.189	23,29,22,24,18,9,15	16,14,10,10,11,3,9	67,68,70,52,57,31,52	2,5,2,10,8,9,5
1726	FBgn0037525	CG17816	chr3R	-	7886442	7886733	7886535	7886733	7885853	7886168	1726	15,14,10	2,3,1	9,17,10,12	4,4,3,1	242	149	0.33366	1	0.822,0.742,0.86	0.581,0.724,0.672,0.881	0.094	7,4,6,6,7,4,7	4,9,4,1,7,3,2	4,1,0,2,3,3,3	2,3,1,4,4,3,1
1727	FBgn0037525	CG17816	chr3R	-	7886442	7886733	7886595	7886733	7885853	7886168	1727	18,21,15	8,11,6	19,23,12,17	5,6,4,6	302	149	0.183969	0.844406	0.526,0.485,0.552	0.652,0.654,0.597,0.583	-0.1	5,7,5,12,6,3,6	4,9,4,1,7,3,2	9,5,6,6,10,6,9	8,11,6,5,6,4,6
1728	FBgn0037525	CG17816	chr3R	-	7886535	7886733	7886595	7886733	7885853	7886168	1728	5,10,6	8,11,6	14,10,5,6	5,6,4,6	209	149	0.0986576	0.615084	0.308,0.393,0.416	0.666,0.543,0.471,0.416	-0.152	3,7,5,10,6,2,5	2,3,1,4,4,3,1	0,0,0,0,0,0,0	8,11,6,5,6,4,6
1729	FBgn0260642	Antp	chr3R	-	6908512	6908738	6908524	6908738	6896252	6898538	1729	1,0,0	0,0,0	2,3,0,0	5,0,1,0	161	149	1	1	1.0,NA,NA	0.27,1.0,0.0,NA	0.577	0,0,0,0,0,0,0	1,0,0,2,3,0,0	0,0,0,0,0,0,0	0,0,0,5,0,1,0
1731	FBgn0035431	CG14968	chr3L	-	3300962	3301142	3300988	3301142	3300722	3300883	1731	0,0,0	1,0,0	0,1,0,0	0,0,0,0	175	149	1	1	0.0,NA,NA	NA,1.0,NA,NA	-1	0,0,0,0,1,0,0	0,0,0,0,0,0,0	0,0,0,0,0,0,0	1,0,0,0,0,0,0
1733	FBgn0086608	CG34112	chr3R	-	4393658	4394259	4393827	4394259	4391710	4392248	1733	0,1,1	1,0,0	0,0,0,0	1,0,0,0	318	149	1	1	0.0,1.0,1.0	0.0,NA,NA,NA	0.667	0,1,0,0,0,0,0	0,0,0,0,0,0,0	0,0,1,0,0,0,0	1,0,0,1,0,0,0
1734	FBgn0086608	CG34112	chr3R	-	4393703	4394259	4393827	4394259	4391710	4392248	1734	0,1,0	1,0,0	0,0,0,0	1,0,0,0	273	149	1	1	0.0,1.0,NA	0.0,NA,NA,NA	0.5	0,1,0,0,0,0,0	0,0,0,0,0,0,0	0,0,0,0,0,0,0	1,0,0,1,0,0,0
1735	FBgn0086372	lap	chr3R	+	7192720	7193012	7192720	7192970	7193592	7193688	1735	0,0,1	0,2,2	5,3,4,2	2,3,0,0	191	149	1	1	NA,0.0,0.281	0.661,0.438,1.0,1.0	-0.634	0,0,0,3,0,0,1	0,0,1,2,3,4,1	0,0,0,0,0,0,0	0,2,2,2,3,0,0
1736	FBgn0027053	CSN5	chr3R	+	16470492	16471069	16470492	16471063	16471128	16471406	1736	235297210	22,38,35	250265226220	37,46,43,36	155	149	0.0765811	0.53495	0.911,0.883,0.852	0.867,0.847,0.835,0.855	0.031	18,18,15,18,17,16,28	2.17279e+20	0,0,0,0,0,0,0	22,38,35,37,46,43,36
1737	FBgn0035558	CG11357	chr3L	+	4542119	4542907	4542119	4542248	4551001	4551940	1737	9271172862	2,0,0	1227132810571140	1,2,0,2	808	149	1	1	0.988,1.0,1.0	0.996,0.992,1.0,0.991	0.001	42,73,42,63,58,54,57	1.30135e+20	7.55965e+21	2,0,0,1,2,0,2
1738	FBgn0037885	CG17721	chr3R	+	11235382	11235542	11235382	11235506	11235600	11236077	1738	5,2,3	11,12,8	7,7,8,3	16,10,5,14	185	149	0.177366	0.834098	0.268,0.118,0.232	0.261,0.361,0.563,0.147	-0.127	3,1,1,5,4,5,2	2,1,2,2,3,3,1	0,0,0,0,0,0,0	11,12,8,16,10,5,14
1743	FBgn0037898	Dtd	chr3R	+	11430179	11430274	11430179	11430270	11430338	11430571	1743	0,0,0	18,28,14	0,1,0,1	19,21,16,25	153	149	1	1	0.0,0.0,0.0	0.0,0.044,0.0,0.037	-0.02	0,0,0,0,0,0,0	0,0,0,0,1,0,1	0,0,0,0,0,0,0	18,28,14,19,21,16,25
1744	FBgn0027087	HisRS	chrX	+	18515427	18516294	18515427	18515682	18517467	18517739	1744	1,5,1	4,12,7	9,11,1,2	15,14,8,17	761	149	0.28783	1	0.047,0.075,0.027	0.105,0.133,0.024,0.023	-0.022	0,0,0,2,1,0,1	0,0,0,0,0,0,0	1,5,1,7,10,1,1	4,12,7,15,14,8,17
1745	FBgn0015019	CCT3	chr3R	+	16647604	16647741	16647604	16647697	16647835	16647929	1745	1,6,3	74,105,76	9,6,6,1	89,104,73,91	193	149	0.181722	0.844406	0.01,0.042,0.03	0.072,0.043,0.06,0.008	-0.018	1,0,2,4,1,3,1	0,6,1,5,5,3,0	0,0,0,0,0,0,0	74,105,76,89,104,73,91
1746	FBgn0015019	CCT3	chr3R	+	16647604	16647756	16647604	16647697	16647835	16647929	1746	10,8,5	74,105,76	10,7,10,15	89,104,73,91	208	149	0.303262	1	0.088,0.052,0.045	0.074,0.046,0.089,0.106	-0.017	3,3,2,6,4,4,5	7,5,3,4,3,6,10	0,0,0,0,0,0,0	74,105,76,89,104,73,91
1747	FBgn0015019	CCT3	chr3R	+	16647604	16647756	16647604	16647741	16647835	16647929	1747	9,8,3	0,6,1	6,6,7,14	5,5,3,0	164	149	0.553156	1	1.0,0.548,0.732	0.522,0.522,0.679,1.0	0.079	2,3,0,2,3,1,4	7,5,3,4,3,6,10	0,0,0,0,0,0,0	0,6,1,5,5,3,0
1748	FBgn0046704	Liprin-alpha	chr2L	+	6723902	6724177	6723902	6724084	6724826	6725096	1748	30,53,30	59,73,33	69,40,40,38	68,55,29,65	242	149	0.274975	1	0.238,0.309,0.359	0.385,0.309,0.459,0.265	-0.053	17,20,11,27,14,16,17	11,30,16,33,22,19,20	2,3,3,9,4,5,1	59,73,33,68,55,29,65
1749	FBgn0046704	Liprin-alpha	chr2L	+	6724177	6724393	6724177	6724389	6724826	6725096	1749	1,0,0	5,2,3	2,0,0,0	1,4,1,5	153	149	1	1	0.163,0.0,0.0	0.661,0.0,0.0,0.0	-0.111	0,0,0,1,0,0,0	1,0,0,1,0,0,0	0,0,0,0,0,0,0	5,2,3,1,4,1,5
1750	FBgn0046704	Liprin-alpha	chr2L	+	6727193	6727334	6727193	6727322	6727862	6728780	1750	79,85,57	34,47,21	102,76,66,81	44,35,23,40	161	149	0.787852	1	0.683,0.626,0.715	0.682,0.668,0.726,0.652	-0.007	22,19,13,24,22,12,18	57,66,44,78,54,54,63	0,0,0,0,0,0,0	34,47,21,44,35,23,40
1751	FBgn0261885	osa	chr3R	-	17697655	17697916	17697664	17697916	17696369	17696586	1751	5,10,8	50,124,92	9,6,13,6	92,57,68,79	158	149	0.336374	1	0.086,0.071,0.076	0.084,0.09,0.153,0.067	-0.021	5,7,4,6,4,11,3	0,3,4,3,2,2,3	0,0,0,0,0,0,0	50,124,92,92,57,68,79
1752	FBgn0261885	osa	chr3R	-	17717955	17718350	17718246	17718350	17715851	17716934	1752	326557614	9,18,13	636443477498	18,28,21,21	440	149	0.0163423	0.215718	0.925,0.913,0.941	0.923,0.843,0.885,0.889	0.041	66,104,104,111,64,59,95	53,84,91,109,75,93,75	2.07369e+20	9,18,13,18,28,21,21
1754	FBgn0039543	CROT	chr3R	-	27706064	27706328	27706259	27706328	27705463	27705851	1754	5,11,6	41,42,36	32,21,15,5	93,89,65,46	344	149	0.183418	0.844406	0.05,0.102,0.067	0.13,0.093,0.091,0.045	-0.017	0,0,1,3,3,0,0	2,1,3,10,3,4,1	3,10,2,19,15,11,4	41,42,36,93,89,65,46
1755	FBgn0025790	TBPH	chr2R	-	23859886	23860515	23860356	23860515	23859689	23859827	1755	177230166	2,6,2	435280339206	10,14,16,3	619	149	0.0207391	0.256094	0.955,0.902,0.952	0.913,0.828,0.836,0.943	0.056	18,35,29,55,39,60,15	26,35,14,50,34,44,26	1.3316e+20	2,6,2,10,14,16,3
1756	FBgn0025790	TBPH	chr2R	-	23862260	23862593	23862489	23862593	23861205	23861457	1756	169166127	0,0,0	283302260122	2,0,1,0	378	149	1	1	1.0,1.0,1.0	0.982,1.0,0.99,1.0	0.007	50,58,33,91,82,93,36	16,21,17,20,30,15,10	103,87,77,172,190,152,76	0,0,0,2,0,1,0
1763	FBgn0016930	Dyrk2	chr2L	-	14229458	14229536	14229531	14229536	14222016	14222081	1763	23,37,35	19,36,29	39,32,37,23	28,16,27,33	222	149	0.657502	1	0.448,0.408,0.448	0.483,0.573,0.479,0.319	-0.029	15,18,24,27,20,23,13	8,18,11,12,10,13,9	0,1,0,0,2,1,1	19,36,29,28,16,27,33
1764	FBgn0016930	Dyrk2	chr2L	-	14233647	14234108	14233893	14234108	14229458	14229536	1764	222340273	1,0,0	369281282342	0,0,0,0	395	149	1	1	0.988,1.0,1.0	1.0,1.0,1.0,1.0	-0.004	62,119,90,108,87,84,110	26,46,45,47,31,39,38	1.34175e+20	1,0,0,0,0,0,0
1765	FBgn0011259	Sema1a	chr2L	+	8543329	8543715	8543329	8543674	8544543	8545233	1765	2,4,4	4,1,0	9,8,4,4	1,2,2,3	190	149	0.905649	1	0.282,0.758,1.0	0.876,0.758,0.611,0.511	-0.009	0,1,2,2,6,0,2	2,3,2,7,2,4,2	0,0,0,0,0,0,0	4,1,0,1,2,2,3
1766	FBgn0265276	l(3)neo38	chr3R	-	11771153	11771300	11771192	11771300	11769369	11770103	1766	103,73,83	3,4,3	128,81,105,77	5,2,5,3	188	149	0.948199	1	0.965,0.935,0.956	0.953,0.97,0.943,0.953	-0.003	46,35,42,49,26,38,33	57,38,41,79,55,67,44	0,0,0,0,0,0,0	3,4,3,5,2,5,3
1769	FBgn0265276	l(3)neo38	chr3R	-	11778857	11779128	11778981	11779128	11777473	11778621	1769	9,16,10	0,0,2	11,6,14,11	1,2,0,1	273	149	1	1	1.0,1.0,0.732	0.857,0.621,1.0,0.857	0.077	8,9,4,5,1,5,4	0,2,2,4,3,3,0	1,5,4,2,2,6,7	0,0,2,1,2,0,1
1771	FBgn0264822	asRNA:CR44030	chr4	+	959674	960038	959674	959846	962403	962692	1771	50,48,27	0,0,0	44,41,32,54	0,0,0,1	341	149	1	1	1.0,1.0,1.0	1.0,1.0,1.0,0.959	0.01	0,1,0,2,1,1,0	0,0,0,0,1,0,0	50,47,27,42,39,31,54	0,0,0,0,0,0,1
1772	FBgn0010551	Phb2	chr2R	+	18819466	18819524	18819466	18819501	18819620	18819765	1772	35,53,23	2,2,2	52,32,19,45	4,5,9,2	172	149	0.0210434	0.256584	0.938,0.958,0.909	0.918,0.847,0.646,0.951	0.094	0,0,0,0,0,0,0	35,53,23,52,32,19,45	0,0,0,0,0,0,0	2,2,2,4,5,9,2
1773	FBgn0043841	vir-1	chr2L	-	12407184	12407466	12407208	12407466	12403269	12404177	1773	11,8,5	0,0,0	4,7,2,8	0,0,1,0	173	149	1	1	1.0,1.0,1.0	1.0,1.0,0.633,1.0	0.092	10,5,5,4,7,1,8	1,3,0,0,0,1,0	0,0,0,0,0,0,0	0,0,0,0,0,1,0
1774	FBgn0043841	vir-1	chr2L	-	12423322	12423439	12423333	12423439	12421640	12421829	1774	11,20,10	9,9,3	7,8,8,9	8,6,4,7	160	149	0.302365	1	0.532,0.674,0.756	0.449,0.554,0.651,0.545	0.104	2,3,2,3,2,0,2	9,17,8,4,6,8,7	0,0,0,0,0,0,0	9,9,3,8,6,4,7
1775	FBgn0004369	Ptp99A	chr3R	+	29471650	29471899	29471650	29471854	29473159	29473440	1775	1,0,0	1,0,3	0,0,2,0	8,1,3,2	194	149	1	1	0.434,NA,0.0	0.0,0.0,0.339,0.0	0.132	1,0,0,0,0,2,0	0,0,0,0,0,0,0	0,0,0,0,0,0,0	1,0,3,8,1,3,2
1778	FBgn0035639	kri	chr3L	+	5811385	5811979	5811385	5811918	5812064	5812228	1778	153173153	11,16,10	170165153148	22,17,9,8	210	149	0.604968	1	0.908,0.885,0.916	0.846,0.873,0.923,0.929	0.01	1.14131e+20	39,42,40,36,45,50,35	0,0,0,0,0,0,0	11,16,10,22,17,9,8
1780	FBgn0003117	pnr	chr3R	+	16038586	16039207	16038586	16039198	16039269	16039546	1780	0,1,3	0,0,0	6,7,4,3	0,1,1,0	158	149	1	1	NA,1.0,1.0	1.0,0.868,0.79,1.0	0.086	0,0,0,0,2,2,0	0,1,3,6,5,2,3	0,0,0,0,0,0,0	0,0,0,0,1,1,0
1783	FBgn0013263	Trl	chr3L	-	14752698	14753471	14753333	14753471	14750241	14751775	1783	151419081542	0,0,0	1810179316861620	6,4,1,0	784	149	1	1	1.0,1.0,1.0	0.983,0.988,0.997,1.0	0.008	2.32291e+20	41,52,32,47,56,34,33	1.24116e+27	0,0,0,6,4,1,0
1784	FBgn0013263	Trl	chr3L	-	14753210	14753471	14753333	14753471	14750241	14751775	1784	408556450	0,0,0	496464480456	6,4,1,0	272	149	1	1	1.0,1.0,1.0	0.978,0.985,0.996,1.0	0.01	2.32291e+20	0,0,0,0,0,0,0	1.76265e+20	0,0,0,6,4,1,0
1785	FBgn0013263	Trl	chr3L	-	14757483	14757962	14757662	14757962	14756903	14757330	1785	100,93,75	0,0,0	141,139,126,93	0,1,0,0	328	149	1	1	1.0,1.0,1.0	1.0,0.984,1.0,1.0	0.004	28,23,20,49,38,46,25	28,21,22,27,33,14,21	44,49,33,65,68,66,47	0,0,0,0,1,0,0
1786	FBgn0013263	Trl	chr3L	-	14757483	14757962	14757841	14757962	14756903	14757330	1786	151174124	167211197	237252256160	184222185192	507	149	0.000599273	0.0268083	0.21,0.195,0.156	0.275,0.25,0.289,0.197	-0.066	27,38,28,39,48,58,29	28,21,22,27,33,14,21	96,115,74,171,171,184,110	1.67211e+20
1787	FBgn0013263	Trl	chr3L	-	14757483	14757962	14757907	14757962	14756903	14757330	1787	335416319	16,27,20	508465431366	51,36,29,21	573	149	0.114994	0.669322	0.845,0.8,0.806	0.721,0.771,0.794,0.819	0.041	1.88244e+20	28,21,22,27,33,14,21	119,151,99,207,216,238,138	16,27,20,51,36,29,21
1788	FBgn0013263	Trl	chr3L	-	14757662	14757962	14757841	14757962	14756903	14757330	1788	51,81,49	167211197	96,114,130,67	184222185192	328	149	0.000157201	0.00970587	0.122,0.148,0.102	0.192,0.189,0.242,0.137	-0.066	27,38,28,39,48,58,29	0,0,0,0,1,0,0	24,43,21,57,65,72,38	1.67211e+20
1789	FBgn0013263	Trl	chr3L	-	14757662	14757962	14757907	14757962	14756903	14757330	1789	235323244	16,27,20	367327305273	51,36,29,21	394	149	0.0717169	0.513327	0.847,0.819,0.822	0.731,0.775,0.799,0.831	0.045	1.88244e+20	0,0,0,0,1,0,0	47,79,46,93,110,126,66	16,27,20,51,36,29,21
1790	FBgn0013263	Trl	chr3L	-	14757841	14757962	14757907	14757962	14756903	14757330	1790	351453392	16,27,20	455435360398	51,36,29,21	215	149	0.00717359	0.134483	0.938,0.921,0.931	0.861,0.893,0.896,0.929	0.035	1.84241e+20	1.67211e+20	0,1,0,0,0,0,2	16,27,20,51,36,29,21
1792	FBgn0029152	Mkrn1	chr3L	-	21533566	21533713	21533640	21533713	21532338	21533186	1792	719839611	4,5,2	814820704779	8,14,1,6	223	149	0.453211	1	0.992,0.991,0.995	0.986,0.975,0.998,0.989	0.006	3.61378e+20	3.58461e+20	0,0,0,3,0,5,1	4,5,2,8,14,1,6
1793	FBgn0036331	CG14117	chr3L	+	13008622	13008877	13008622	13008873	13008935	13009450	1793	1,4,3	2,7,8	1,1,3,3	20,18,26,14	153	149	0.01223	0.191361	0.327,0.358,0.268	0.046,0.051,0.101,0.173	0.225	0,0,0,0,0,0,0	1,4,3,1,1,3,3	0,0,0,0,0,0,0	2,7,8,20,18,26,14
1794	FBgn0261562	CG42676	chr3L	+	1803432	1803733	1803432	1803567	1803794	1804355	1794	0,1,0	33,29,25	2,2,0,0	40,24,30,41	315	149	1	1	0.0,0.016,0.0	0.023,0.038,0.0,0.0	-0.01	0,0,0,0,0,0,0	0,0,0,0,0,0,0	0,1,0,2,2,0,0	33,29,25,40,24,30,41
1795	FBgn0265487	mbl	chr2R	+	17265517	17266211	17265517	17266053	17275409	17276063	1795	2,2,2	1,0,0	3,1,5,0	0,0,2,0	307	149	1	1	0.493,1.0,1.0	1.0,1.0,0.548,NA	-0.018	0,0,1,1,0,2,0	1,0,0,0,1,0,0	1,2,1,2,0,3,0	1,0,0,0,0,2,0
1798	FBgn0038020	GstD9	chr3R	-	12367527	12367564	12367538	12367564	12366162	12366911	1798	2,2,1	9,7,8	2,3,0,3	5,4,4,8	160	149	0.598915	1	0.171,0.21,0.104	0.271,0.411,0.0,0.259	-0.074	0,0,0,0,1,0,0	2,2,1,2,2,0,3	0,0,0,0,0,0,0	9,7,8,5,4,4,8
1799	FBgn0035986	CG4022	chr3L	-	9410496	9410832	9410586	9410832	9409519	9410406	1799	92153141	3,3,2	162136151119	4,2,2,3	239	149	0.942603	1	0.95,0.97,0.978	0.962,0.977,0.979,0.961	-0.004	35,56,48,62,44,65,42	45,82,73,81,84,68,67	12,15,20,19,8,18,10	3,3,2,4,2,2,3
1800	FBgn0035986	CG4022	chr3L	-	9410496	9410832	9410640	9410832	9409519	9410406	1800	107177163	0,3,6	190168186143	5,4,4,4	293	149	0.485706	1	1.0,0.968,0.933	0.951,0.955,0.959,0.948	0.014	21,32,37,43,35,41,34	45,82,73,81,84,68,67	41,63,53,66,49,77,42	0,3,6,5,4,4,4
1801	FBgn0035986	CG4022	chr3L	-	9410586	9410832	9410640	9410832	9409519	9410406	1801	18,27,24	0,3,6	32,34,37,27	5,4,4,4	203	149	0.806425	1	1.0,0.869,0.746	0.824,0.862,0.872,0.832	0.024	15,24,22,28,32,35,24	3,3,2,4,2,2,3	0,0,0,0,0,0,0	0,3,6,5,4,4,4
1805	FBgn0039349	Ssadh	chr3R	-	25626731	25626924	25626742	25626924	25626343	25626645	1805	2,5,3	0,0,1	6,5,2,3	3,0,2,0	160	149	0.219999	0.913895	1.0,1.0,0.736	0.651,1.0,0.482,1.0	0.129	0,0,0,1,0,0,1	2,5,3,5,5,2,2	0,0,0,0,0,0,0	0,0,1,3,0,2,0
1806	FBgn0039349	Ssadh	chr3R	-	25626731	25626924	25626742	25626924	25626343	25626648	1806	0,0,2	0,0,0	3,4,2,1	1,0,0,0	160	149	1	1	NA,NA,1.0	0.736,1.0,1.0,1.0	0.066	0,0,0,1,0,0,1	0,0,2,2,4,2,0	0,0,0,0,0,0,0	0,0,0,1,0,0,0
1807	FBgn0039349	Ssadh	chr3R	-	25626731	25626924	25626742	25626924	25626343	25626663	1807	1,0,1	0,0,1	5,1,0,2	3,1,1,0	160	149	1	1	1.0,NA,0.482	0.608,0.482,0.0,1.0	0.219	0,0,0,1,0,0,1	1,0,1,4,1,0,1	0,0,0,0,0,0,0	0,0,1,3,1,1,0
1808	FBgn0032243	Klp31E	chr2L	+	10414016	10414141	10414016	10414121	10414593	10414657	1808	65,91,48	7,1,2	70,75,63,64	5,4,5,1	169	149	0.778168	1	0.891,0.988,0.955	0.925,0.943,0.917,0.983	0.003	17,26,11,21,24,16,15	48,65,37,49,51,47,49	0,0,0,0,0,0,0	7,1,2,5,4,5,1
1809	FBgn0262871	lute	chr3R	+	17379943	17380135	17379943	17380051	17384605	17384946	1809	5,2,1	2,1,0	4,1,2,1	1,2,0,0	233	149	0.720768	1	0.615,0.561,1.0	0.719,0.242,1.0,1.0	-0.015	2,2,1,1,0,0,1	2,0,0,2,0,2,0	1,0,0,1,1,0,0	2,1,0,1,2,0,0
1810	FBgn0250788	beta-Spec	chrX	+	17657371	17657537	17657371	17657533	17660988	17667232	1810	25,76,52	3,12,3	88,94,102,39	8,15,12,8	153	149	0.518055	1	0.89,0.86,0.944	0.915,0.859,0.892,0.826	0.025	2,4,4,4,5,11,2	23,72,48,84,89,91,37	0,0,0,0,0,0,0	3,12,3,8,15,12,8
1811	FBgn0039714	Zip99C	chr3R	-	29868532	29868895	29868643	29868895	29865056	29865399	1811	82,79,48	5,5,4	106,69,66,79	11,6,1,4	260	149	0.720863	1	0.904,0.901,0.873	0.847,0.868,0.974,0.919	-0.009	31,20,16,29,26,19,27	35,39,26,48,26,29,36	16,20,6,29,17,18,16	5,5,4,11,6,1,4
1812	FBgn0039714	Zip99C	chr3R	-	29868532	29868895	29868714	29868895	29865056	29865399	1812	110,102,62	1,1,0	164,104,86,108	1,0,0,0	331	149	1	1	0.98,0.979,1.0	0.987,1.0,1.0,1.0	-0.01	32,26,17,59,37,23,30	35,39,26,48,26,29,36	43,37,19,57,41,34,42	1,1,0,1,0,0,0
1813	FBgn0039714	Zip99C	chr3R	-	29868643	29868895	29868714	29868895	29865056	29865399	1813	33,28,18	1,1,0	69,41,21,33	1,0,0,0	220	149	1	1	0.957,0.95,1.0	0.979,1.0,1.0,1.0	-0.026	28,23,14,56,35,20,29	5,5,4,11,6,1,4	0,0,0,2,0,0,0	1,1,0,1,0,0,0
1816	FBgn0261822	Bsg	chr2L	+	8083419	8083636	8083419	8083521	8089184	8089736	1816	44,77,56	19,18,20	76,44,71,55	27,36,17,21	264	149	0.399233	1	0.567,0.707,0.612	0.614,0.408,0.702,0.596	0.049	30,48,29,45,27,47,40	4,9,4,7,2,4,1	10,20,23,24,15,20,14	19,18,20,27,36,17,21
1817	FBgn0261822	Bsg	chr2L	+	8088303	8088516	8088303	8088453	8089184	8089736	1817	1,3,3	0,0,0	3,6,2,5	2,0,0,2	212	149	0.360306	1	1.0,1.0,1.0	0.513,1.0,1.0,0.637	0.213	1,1,3,3,6,2,5	0,2,0,0,0,0,0	0,0,0,0,0,0,0	0,0,0,2,0,0,2
1818	FBgn0261822	Bsg	chr2L	+	8083419	8083636	8083419	8083521	8089393	8089736	1818	49,70,60	39,61,43	77,48,72,59	49,40,33,41	264	149	0.2208	0.913895	0.415,0.393,0.441	0.47,0.404,0.552,0.448	-0.052	30,48,29,45,27,47,40	9,2,8,8,6,5,5	10,20,23,24,15,20,14	39,61,43,49,40,33,41
1819	FBgn0261822	Bsg	chr2L	+	8088303	8088516	8088303	8088453	8089393	8089736	1819	1,1,3	0,0,1	3,7,2,6	2,0,0,2	212	149	0.45834	1	1.0,1.0,0.678	0.513,1.0,1.0,0.678	0.095	1,1,3,3,6,2,5	0,0,0,0,1,0,1	0,0,0,0,0,0,0	0,0,1,2,0,0,2
1821	FBgn0005536	Mbs	chr3L	+	16051958	16052174	16051958	16052150	16052754	16053560	1821	4,6,0	3,12,10	12,2,5,7	8,5,13,5	173	149	0.166945	0.806098	0.535,0.301,0.0	0.564,0.256,0.249,0.547	-0.125	4,6,0,9,2,2,7	0,0,0,3,0,3,0	0,0,0,0,0,0,0	3,12,10,8,5,13,5
1822	FBgn0005536	Mbs	chr3L	+	16051958	16052174	16051958	16052150	16053004	16053560	1822	12,15,8	11,28,27	16,10,9,14	27,19,16,29	173	149	0.92473	1	0.484,0.316,0.203	0.338,0.312,0.326,0.294	0.017	4,6,0,9,2,2,7	8,9,8,7,8,7,7	0,0,0,0,0,0,0	11,28,27,27,19,16,29
1823	FBgn0005536	Mbs	chr3L	+	16051958	16052174	16051958	16052150	16053011	16053560	1823	7,9,1	4,7,7	9,3,2,7	4,9,4,8	173	149	0.940498	1	0.601,0.525,0.11	0.66,0.223,0.301,0.43	0.009	4,6,0,9,2,2,7	3,3,1,0,1,0,0	0,0,0,0,0,0,0	4,7,7,4,9,4,8
1824	FBgn0038811	Pus1	chr3R	-	20592556	20592671	20592560	20592671	20592007	20592493	1824	13,19,9	52,52,35	17,21,1,14	61,57,49,59	153	149	0.303064	1	0.196,0.262,0.2	0.213,0.264,0.019,0.188	0.048	2,0,0,2,1,0,0	11,19,9,15,20,1,14	0,0,0,0,0,0,0	52,52,35,61,57,49,59
1825	FBgn0003654	sw	chrX	-	20235803	20235950	20235807	20235950	20235508	20235746	1825	0,0,0	2,1,0	0,0,1,1	2,1,0,0	153	149	1	1	0.0,0.0,NA	0.0,0.0,1.0,1.0	-0.5	0,0,0,0,0,0,0	0,0,0,0,0,1,1	0,0,0,0,0,0,0	2,1,0,2,1,0,0
1826	FBgn0264078	Flo2	chrX	+	14839375	14839535	14839375	14839423	14840872	14841019	1826	25,39,23	23,37,19	32,37,36,33	26,19,16,12	261	149	0.0235484	0.27929	0.383,0.376,0.409	0.413,0.526,0.562,0.611	-0.139	0,3,0,2,5,2,0	6,17,5,15,16,19,16	19,19,18,15,16,15,17	23,37,19,26,19,16,12
1827	FBgn0033739	Dyb	chr2R	+	12437344	12437571	12437344	12437409	12447758	12448100	1827	30,68,37	1,0,1	76,68,58,49	0,0,0,0	311	149	1	1	0.935,1.0,0.947	1.0,1.0,1.0,1.0	-0.039	13,30,13,39,26,29,19	0,0,0,1,0,0,0	17,38,24,36,42,29,30	1,0,1,0,0,0,0
1828	FBgn0033739	Dyb	chr2R	+	12437344	12437890	12437344	12437409	12447758	12448100	1828	99,166,98	1,0,1	208213128146	0,0,0,0	630	149	1	1	0.959,1.0,0.959	1.0,1.0,1.0,1.0	-0.027	13,30,13,39,26,29,19	10,11,12,31,18,8,12	76,125,73,138,169,91,115	1,0,1,0,0,0,0
1829	FBgn0033739	Dyb	chr2R	+	12437344	12437890	12437344	12437571	12447758	12448100	1829	69,98,61	0,0,0	133,145,70,97	1,0,0,0	468	149	1	1	1.0,1.0,1.0	0.977,1.0,1.0,1.0	0.006	10,12,8,22,26,15,12	10,11,12,31,18,8,12	49,75,41,80,101,47,73	0,0,0,1,0,0,0
1832	FBgn0031850	Tsp	chr2L	-	6708913	6709086	6709052	6709086	6708286	6708578	1832	1,2,0	0,0,0	0,0,0,1	0,0,1,0	288	149	1	1	1.0,1.0,NA	NA,NA,0.0,1.0	0.5	1,2,0,0,0,0,1	0,0,0,0,0,0,0	0,0,0,0,0,0,0	0,0,0,0,0,1,0
1835	FBgn0015773	NetA	chrX	-	14610434	14610591	14610438	14610591	14606482	14606548	1835	1,2,0	3,1,0	9,4,1,0	1,3,2,0	153	149	1	1	0.245,0.661,NA	0.898,0.565,0.327,NA	-0.144	0,0,0,1,2,0,0	1,2,0,8,2,1,0	0,0,0,0,0,0,0	3,1,0,1,3,2,0
1838	FBgn0026199	myo	chr4	-	695213	696055	695696	696055	693380	694416	1838	508521463	79,70,55	468417387438	53,52,31,57	632	149	0.148654	0.776922	0.603,0.637,0.665	0.676,0.654,0.746,0.644	-0.045	19,15,19,18,17,15,13	129,142,116,112,83,93,109	3.60364e+20	79,70,55,53,52,31,57
1840	FBgn0035432	ZnT63C	chr3L	+	3303707	3304021	3303707	3303852	3304601	3304665	1840	5,4,9	68,117,58	11,8,5,5	114,110,79,94	318	149	0.932594	1	0.033,0.016,0.068	0.043,0.033,0.029,0.024	0.007	2,1,2,3,3,0,3	0,0,1,0,0,0,0	3,3,6,8,5,5,2	68,117,58,114,110,79,94
1841	FBgn0035432	ZnT63C	chr3L	+	3303707	3304273	3303707	3303852	3304601	3304665	1841	16,12,21	68,117,58	22,19,11,12	114,110,79,94	570	149	0.29487	1	0.058,0.026,0.086	0.048,0.043,0.035,0.032	0.017	2,1,2,3,3,0,3	0,0,0,0,0,0,0	14,11,19,19,16,11,9	68,117,58,114,110,79,94
1842	FBgn0035432	ZnT63C	chr3L	+	3303707	3304273	3303707	3304021	3304601	3304665	1842	11,8,13	0,0,1	11,11,6,7	0,0,0,0	401	149	1	1	1.0,1.0,0.828	1.0,1.0,1.0,1.0	-0.057	3,3,4,4,5,3,2	0,0,0,0,0,0,0	8,5,9,7,6,3,5	0,0,1,0,0,0,0
1843	FBgn0035432	ZnT63C	chr3L	+	3303707	3304021	3303707	3303852	3310519	3310706	1843	5,5,8	3,13,6	11,8,5,5	15,10,9,10	318	149	0.640738	1	0.438,0.153,0.385	0.256,0.273,0.207,0.19	0.094	2,1,2,3,3,0,3	0,1,0,0,0,0,0	3,3,6,8,5,5,2	3,13,6,15,10,9,10
1844	FBgn0003450	snk	chr3R	-	13040839	13041101	13040843	13041101	13040164	13040784	1844	41,45,26	0,5,3	47,36,31,33	3,2,0,3	153	149	0.6131	1	1.0,0.898,0.894	0.938,0.946,1.0,0.915	-0.019	2,2,0,4,4,2,1	39,43,26,43,32,29,32	0,0,0,0,0,0,0	0,5,3,3,2,0,3
1852	FBgn0034708	Vps35	chr2R	+	22185971	22186320	22185971	22186094	22186516	22186706	1852	23,31,37	119152131	46,33,45,51	160156115141	375	149	0.0565004	0.437821	0.071,0.075,0.101	0.103,0.078,0.135,0.126	-0.028	4,5,7,9,10,11,16	3,11,6,10,4,5,6	16,15,24,27,19,29,29	1.19152e+20
1859	FBgn0038147	CCHa2	chr3R	-	13392789	13393081	13392830	13393081	13391864	13391945	1859	5,0,2	0,2,0	2,2,2,4	0,0,0,2	190	149	0.297788	1	1.0,0.0,1.0	1.0,1.0,1.0,0.611	-0.236	5,0,2,2,2,2,4	0,0,0,0,0,0,0	0,0,0,0,0,0,0	0,2,0,0,0,0,2
1864	FBgn0015571	alpha-Est3	chr3R	-	7540823	7541132	7540867	7541132	7539562	7540462	1864	1,2,0	0,3,1	1,1,2,1	8,5,3,4	193	149	0.666775	1	1.0,0.34,0.0	0.088,0.134,0.34,0.162	0.266	1,2,0,1,1,2,1	0,0,0,0,0,0,0	0,0,0,0,0,0,0	0,3,1,8,5,3,4
1866	FBgn0260936	scny	chr3L	+	5774413	5775013	5774413	5774846	5775188	5775845	1866	18,27,26	27,42,16	27,20,33,24	30,21,23,32	316	149	0.643225	1	0.239,0.233,0.434	0.298,0.31,0.404,0.261	-0.016	5,10,12,5,5,11,4	5,4,3,2,4,7,5	8,13,11,20,11,15,15	27,42,16,30,21,23,32
1867	FBgn0264816	koko	chr3R	+	18403222	18403388	18403222	18403318	18403519	18403622	1867	33,27,32	6,16,13	28,41,29,23	19,9,5,5	219	149	0.52596	1	0.789,0.534,0.626	0.501,0.756,0.798,0.758	-0.054	6,2,5,1,4,6,4	27,25,27,27,37,23,19	0,0,0,0,0,0,0	6,16,13,19,9,5,5
1868	FBgn0038167	Lkb1	chr3R	+	13676688	13676944	13676688	13676932	13677015	13678212	1868	29,35,26	0,4,1	47,35,29,37	4,3,1,0	161	149	0.811492	1	1.0,0.89,0.96	0.916,0.915,0.964,1.0	0.001	5,3,6,8,2,3,1	24,32,20,39,33,26,36	0,0,0,0,0,0,0	0,4,1,4,3,1,0
1869	FBgn0085434	NaCP60E	chr2R	+	24917319	24917577	24917319	24917529	24917647	24920265	1869	1,1,8	0,1,1	0,0,0,6	0,0,0,0	197	149	1	1	1.0,0.431,0.858	NA,NA,NA,1.0	-0.237	0,0,2,0,0,0,3	1,1,6,0,0,0,3	0,0,0,0,0,0,0	0,1,1,0,0,0,0
1870	FBgn0260442	rhea	chr3L	+	8555730	8555981	8555730	8555971	8561358	8561617	1870	4,0,0	89145117	4,1,3,0	164,130,152,98	159	149	1	1	0.04,0.0,0.0	0.022,0.007,0.018,0.0	0.002	2,0,0,1,1,1,0	2,0,0,3,0,2,0	0,0,0,0,0,0,0	89,145,117,164,130,152,98
1872	FBgn0010379	Akt1	chr3R	+	16099227	16099660	16099227	16099595	16100899	16101726	1872	55,75,48	4,5,3	91,73,64,59	12,7,7,6	214	149	0.0969873	0.608635	0.905,0.913,0.918	0.841,0.879,0.864,0.873	0.048	47,63,41,84,54,51,47	8,10,7,7,17,10,11	0,2,0,0,2,3,1	4,5,3,12,7,7,6
1876	FBgn0039902	Zip102B	chr4	-	313698	313913	313747	313913	313356	313642	1876	91,89,59	219248194	101,88,54,68	204235208204	198	149	0.970454	1	0.238,0.213,0.186	0.271,0.22,0.163,0.201	-0.001	57,51,34,62,54,37,43	34,38,25,39,34,17,25	0,0,0,0,0,0,0	2.19248e+20
1877	FBgn0039902	Zip102B	chr4	-	313747	314087	314019	314087	313356	313642	1877	575649479	3,2,4	585570504495	1,0,0,0	421	149	0.68594	1	0.985,0.991,0.977	0.995,1.0,1.0,1.0	-0.014	3,4,3,3,1,0,0	2.19248e+20	3.53397e+20	3,2,4,1,0,0,0
1878	FBgn0034371	Ntan1	chr2R	-	18658075	18658222	18658079	18658222	18642404	18642762	1878	12,13,14	88,115,73	26,29,33,17	94,93,65,108	153	149	0.00139467	0.047668	0.117,0.099,0.157	0.212,0.233,0.331,0.133	-0.103	2,1,3,1,2,4,9	10,12,11,25,27,29,8	0,0,0,0,0,0,0	88,115,73,94,93,65,108
1879	FBgn0038197	foxo	chr3R	+	14056944	14057428	14056944	14057024	14057740	14058107	1879	21,32,19	35,47,25	34,31,11,21	71,39,42,41	553	149	0.177975	0.834914	0.139,0.155,0.17	0.114,0.176,0.066,0.121	0.035	2,10,3,7,5,2,6	0,1,2,1,1,0,0	19,21,14,26,25,9,15	35,47,25,71,39,42,41
1880	FBgn0085412	CG34383	chr3R	+	13761307	13761777	13761307	13761767	13762700	13764667	1880	8,10,6	2,5,2	14,14,18,10	2,9,9,3	159	149	0.89207	1	0.789,0.652,0.738	0.868,0.593,0.652,0.757	0.009	3,3,0,1,4,6,2	5,7,6,13,10,12,8	0,0,0,0,0,0,0	2,5,2,2,9,9,3
1881	FBgn0020510	Abi	chr3R	-	14122277	14122420	14122362	14122420	14121745	14122112	1881	209249178	0,3,3	290232166251	5,4,0,0	234	149	0.907305	1	1.0,0.981,0.974	0.974,0.974,1.0,1.0	-0.002	68,89,61,99,72,42,78	104,121,86,143,129,92,141	37,39,31,48,31,32,32	0,3,3,5,4,0,0
1882	FBgn0010825	Gug	chr3L	+	8461971	8462103	8461971	8462088	8463003	8463237	1882	109207197	7,15,10	221201166158	12,12,10,13	164	149	0.942022	1	0.934,0.926,0.947	0.944,0.938,0.938,0.917	0.001	19,41,42,47,42,36,32	9.01662e+19	0,0,0,0,0,0,0	7,15,10,12,12,10,13
1883	FBgn0010825	Gug	chr3L	+	8469564	8469691	8469564	8469682	8470087	8470187	1883	5,13,14	0,7,4	7,13,5,7	6,2,4,0	158	149	0.942975	1	1.0,0.637,0.767	0.524,0.86,0.541,1.0	0.07	5,12,13,7,10,5,6	0,1,1,0,3,0,1	0,0,0,0,0,0,0	0,7,4,6,2,4,0
1884	FBgn0010825	Gug	chr3L	+	8469564	8469691	8469564	8469682	8470153	8470187	1884	54,104,83	37,88,83	82,79,80,83	72,54,53,68	158	149	0.443303	1	0.579,0.527,0.485	0.518,0.58,0.587,0.535	-0.025	5,12,13,7,10,5,6	49,92,70,75,69,75,77	0,0,0,0,0,0,0	37,88,83,72,54,53,68
1885	FBgn0067864	Patj	chr3L	+	1798802	1798953	1798802	1798923	1799009	1800699	1885	18,32,12	6,5,5	30,24,15,40	9,9,6,3	179	149	0.919769	1	0.714,0.842,0.666	0.735,0.689,0.675,0.917	-0.013	5,8,3,13,9,5,12	13,24,9,17,15,10,28	0,0,0,0,0,0,0	6,5,5,9,9,6,3
1890	FBgn0011661	Moe	chrX	-	8874502	8874899	8874511	8874899	8874188	8874401	1890	61,72,45	125176130	90,60,53,76	187154122155	158	149	0.52311	1	0.315,0.278,0.246	0.312,0.269,0.291,0.316	-0.017	11,17,13,28,19,10,17	50,55,32,62,41,43,59	0,0,0,0,0,0,0	1.25176e+20
1891	FBgn0011661	Moe	chrX	-	8891561	8891807	8891733	8891807	8880291	8880400	1891	161221151	0,1,0	270215146239	0,0,0,0	321	149	1	1	1.0,0.99,1.0	1.0,1.0,1.0,1.0	-0.003	54,72,49,89,73,44,72	45,69,52,94,60,43,85	62,80,50,87,82,59,82	0,1,0,0,0,0,0
1892	FBgn0011661	Moe	chrX	-	8897838	8898000	8897910	8898000	8880291	8880400	1892	115177113	1,1,2	181179135132	3,5,2,0	221	149	0.399554	1	0.987,0.992,0.974	0.976,0.96,0.978,1.0	0.006	61,101,65,103,87,73,73	54,76,48,78,92,61,59	0,0,0,0,0,1,0	1,1,2,3,5,2,0
1893	FBgn0040388	boi	chrX	-	2469604	2470043	2469797	2470043	2469336	2469411	1893	8,0,7	0,0,0	6,10,18,2	0,1,3,0	342	149	1	1	1.0,NA,1.0	1.0,0.813,0.723,1.0	0.116	2,0,3,1,2,3,0	0,0,1,1,3,3,1	6,0,3,4,5,12,1	0,0,0,0,1,3,0
1894	FBgn0040388	boi	chrX	-	2469604	2470043	2469890	2470043	2469336	2469411	1894	13,2,9	9,17,9	6,11,24,6	21,9,15,9	435	149	0.543445	1	0.331,0.039,0.255	0.089,0.295,0.354,0.186	-0.023	3,2,2,0,1,6,4	0,0,1,1,3,3,1	10,0,6,5,7,15,1	9,17,9,21,9,15,9
1895	FBgn0040388	boi	chrX	-	2469797	2470043	2469890	2470043	2469336	2469411	1895	5,2,2	9,17,9	0,2,9,4	21,9,15,9	242	149	1	1	0.255,0.068,0.12	0.0,0.12,0.27,0.215	-0.004	3,2,2,0,1,6,4	0,0,0,0,1,3,0	2,0,0,0,0,0,0	9,17,9,21,9,15,9
1899	FBgn0013981	His4r	chr3R	+	14625787	14625917	14625787	14625815	14626025	14626229	1899	103,103,93	9751093755	177183160123	10681009883950	251	149	4.69243e-05	0.00390492	0.059,0.053,0.068	0.09,0.097,0.097,0.071	-0.029	1,3,1,5,2,3,0	82,82,76,130,149,124,97	20,18,16,42,32,33,26	9.75109e+23
1900	FBgn0262169	magu	chr2R	+	10052540	10052919	10052540	10052635	10057048	10057343	1900	0,2,0	0,0,0	6,0,2,2	2,1,0,0	433	149	1	1	NA,1.0,NA	0.508,0.0,1.0,1.0	0.373	0,0,0,1,0,0,0	0,0,0,0,0,0,0	0,2,0,5,0,2,2	0,0,0,2,1,0,0
1906	FBgn0053156	CG33156	chr2R	-	13551951	13552429	13552107	13552429	13549598	13549916	1906	6,11,8	1,4,1	4,5,0,3	1,2,4,2	305	149	0.0403348	0.367623	0.746,0.573,0.796	0.661,0.55,0.0,0.423	0.297	3,6,4,3,0,0,2	0,0,0,0,0,0,0	3,5,4,1,5,0,1	1,4,1,1,2,4,2
1908	FBgn0026147	TTLL4A	chr2L	+	10989655	10989874	10989655	10989870	10991058	10991885	1908	7,7,6	13,14,11	12,5,5,17	22,27,9,31	153	149	0.645138	1	0.344,0.327,0.347	0.347,0.153,0.351,0.348	0.04	1,0,1,0,0,0,4	6,7,5,12,5,5,13	0,0,0,0,0,0,0	13,14,11,22,27,9,31
1909	FBgn0034269	Hyccin	chr2R	-	17737089	17737269	17737095	17737269	17736331	17737033	1909	35,39,25	18,23,13	60,36,32,31	25,30,26,29	155	149	0.271407	0.998986	0.651,0.62,0.649	0.698,0.536,0.542,0.507	0.069	2,2,1,10,4,3,1	33,37,24,50,32,29,30	0,0,0,0,0,0,0	18,23,13,25,30,26,29
1910	FBgn0033635	Prip	chr2R	+	11441067	11441620	11441067	11441490	11441934	11442216	1910	37,47,18	67,104,61	40,27,10,56	70,54,41,75	279	149	0.352381	1	0.228,0.194,0.136	0.234,0.211,0.115,0.285	-0.025	16,9,5,15,7,8,19	15,24,10,13,13,1,22	6,14,3,12,7,1,15	67,104,61,70,54,41,75
1911	FBgn0033194	Vps13	chr2R	+	7566808	7566999	7566808	7566883	7567145	7567364	1911	0,0,0	9,13,14	3,4,3,1	14,10,17,7	265	149	0.000257108	0.0144737	0.0,0.0,0.0	0.108,0.184,0.09,0.074	-0.114	0,0,0,2,2,2,1	0,0,0,0,0,0,0	0,0,0,1,2,1,0	9,13,14,14,10,17,7
1912	FBgn0036460	CG5114	chr3L	+	14982834	14983850	14982834	14983790	14983912	14984120	1912	4,3,3	41,41,24	2,2,0,0	31,39,32,43	209	149	1	1	0.065,0.05,0.082	0.044,0.035,0.0,0.0	0.046	4,3,3,2,2,0,0	0,0,0,0,0,0,0	0,0,0,0,0,0,0	41,41,24,31,39,32,43
1914	FBgn0263110	CG43367	chr3L	+	4195298	4195715	4195298	4195387	4195840	4195990	1914	0,2,1	18,45,20	10,5,4,1	39,41,18,41	477	149	0.00294632	0.0794262	0.0,0.014,0.015	0.074,0.037,0.065,0.008	-0.036	0,0,1,1,0,0,0	0,0,0,0,0,0,0	0,2,0,9,5,4,1	18,45,20,39,41,18,41
1915	FBgn0000117	arm	chrX	-	1899303	1899524	1899398	1899524	1898979	1899039	1915	21,29,26	2,12,4	26,45,34,29	14,8,12,5	244	149	0.442682	1	0.865,0.596,0.799	0.531,0.775,0.634,0.78	0.073	20,26,25,24,40,29,26	1,0,0,0,1,0,1	0,3,1,2,4,5,2	2,12,4,14,8,12,5
1917	FBgn0266599	Hsc70-4	chr3R	+	15243155	15243184	15243155	15243180	15244359	15246614	1917	0,1,1	6,5,7	1,1,0,0	7,6,5,10	153	149	1	1	0.0,0.163,0.122	0.122,0.14,0.0,0.0	0.03	0,0,0,1,1,0,0	0,1,1,0,0,0,0	0,0,0,0,0,0,0	6,5,7,7,6,5,10
1920	FBgn0028504	CG12182	chr3L	-	2599124	2599579	2599264	2599579	2597193	2599070	1920	2,2,10	20,31,13	5,2,6,2	40,21,20,26	289	149	0.367917	1	0.049,0.032,0.284	0.061,0.047,0.134,0.038	0.052	1,1,4,2,1,2,1	1,0,2,1,1,0,0	0,1,4,2,0,4,1	20,31,13,40,21,20,26
1921	FBgn0259823	CG42404	chr3R	+	15252407	15254320	15252407	15254307	15254493	15255458	1921	0,0,0	1,0,0	3,0,2,0	6,2,1,0	162	149	1	1	0.0,NA,NA	0.315,0.0,0.648,NA	-0.321	0,0,0,2,0,0,0	0,0,0,1,0,2,0	0,0,0,0,0,0,0	1,0,0,6,2,1,0
1923	FBgn0032946	nrv3	chr2L	+	21380132	21380478	21380132	21380361	21382018	21382330	1923	0,0,0	0,1,0	2,0,0,0	4,0,0,0	266	149	1	1	NA,0.0,NA	0.219,NA,NA,NA	-0.219	0,0,0,1,0,0,0	0,0,0,1,0,0,0	0,0,0,0,0,0,0	0,1,0,4,0,0,0
1924	FBgn0010280	Taf4	chr3L	+	16114311	16114843	16114311	16114720	16115668	16115830	1924	249258221	205258215	232149135286	213159135220	272	149	0.920481	1	0.4,0.354,0.36	0.374,0.339,0.354,0.416	0.001	126,133,112,92,67,62,154	24,21,24,38,16,18,27	99,104,85,102,66,55,105	2.05258e+20
1925	FBgn0010280	Taf4	chr3L	+	16116031	16116619	16116031	16116241	16117544	16118108	1925	246272189	216297222	176,88,60,270	245232185267	527	149	7.62935e-05	0.00584103	0.244,0.206,0.194	0.169,0.097,0.084,0.222	0.072	33,42,38,29,20,18,55	4,1,3,9,4,2,6	209,229,148,138,64,40,209	2.16297e+20
1927	FBgn0038318	CG6236	chr3R	-	15328127	15328269	15328154	15328269	15327926	15328062	1927	7,16,4	25,23,19	15,20,11,19	33,11,18,21	176	149	0.0415799	0.375153	0.192,0.371,0.151	0.278,0.606,0.341,0.434	-0.177	3,2,0,3,7,3,5	4,14,4,12,13,8,14	0,0,0,0,0,0,0	25,23,19,33,11,18,21
1928	FBgn0039830	ATPsynC	chr3R	-	31219109	31219559	31219173	31219559	31218942	31219048	1928	1,0,1	1,3,5	8,8,4,1	8,4,2,6	213	149	0.000362965	0.0178232	0.412,0.0,0.123	0.412,0.583,0.583,0.104	-0.242	1,0,1,8,8,4,1	0,0,0,0,0,0,0	0,0,0,0,0,0,0	1,3,5,8,4,2,6
1929	FBgn0053155	CG33155	chr2R	+	13954497	13954861	13954497	13954644	13954916	13955044	1929	20,29,26	0,0,0	39,33,53,21	3,1,1,1	366	149	0.156445	0.780651	1.0,1.0,1.0	0.841,0.931,0.956,0.895	0.094	2,0,0,1,1,7,0	0,0,0,0,0,0,0	18,29,26,38,32,46,21	0,0,0,3,1,1,1
1931	FBgn0002579	RpL36	chrX	-	629290	629416	629327	629416	628750	628878	1931	11,18,14	241303266	8,15,9,7	308282238326	186	149	0.0522103	0.425291	0.035,0.045,0.04	0.02,0.041,0.029,0.017	0.013	6,9,4,5,9,8,3	5,9,10,3,6,1,4	0,0,0,0,0,0,0	2.41303e+20
1932	FBgn0002579	RpL36	chrX	-	629290	629416	629347	629416	628750	628878	1932	21,22,20	11,13,15	14,20,15,9	17,20,7,15	206	149	0.127791	0.715385	0.58,0.55,0.491	0.373,0.42,0.608,0.303	0.114	16,13,10,11,14,14,5	5,9,10,3,6,1,4	0,0,0,0,0,0,0	11,13,15,17,20,7,15
1933	FBgn0002579	RpL36	chrX	-	629327	629416	629347	629416	628750	628878	1933	251307272	11,13,15	314287244328	17,20,7,15	169	149	0.767109	1	0.953,0.954,0.941	0.942,0.927,0.968,0.951	0.002	10,4,6,6,5,6,2	2.41303e+20	0,0,0,0,0,0,0	11,13,15,17,20,7,15
1934	FBgn0040238	Best1	chr3R	-	10164574	10164961	10164718	10164961	10163198	10163856	1934	54,40,40	19,37,27	38,31,36,43	57,30,49,29	293	149	0.0334694	0.332841	0.591,0.355,0.43	0.253,0.344,0.272,0.43	0.134	29,21,31,22,13,16,21	0,0,0,0,1,1,0	25,19,9,16,17,19,22	19,37,27,57,30,49,29
1935	FBgn0037623	CG9801	chr3R	-	8747343	8747675	8747525	8747675	8738777	8739091	1935	22,27,14	0,1,0	17,17,17,29	2,0,1,1	331	149	0.6363	1	1.0,0.924,1.0	0.793,1.0,0.884,0.929	0.073	6,7,4,5,7,5,10	5,6,4,6,3,3,5	11,14,6,6,7,9,14	0,1,0,2,0,1,1
1936	FBgn0262527	nsl1	chr3R	+	15793781	15793953	15793781	15793847	15794828	15795579	1936	66,119,79	0,0,0	132,110,94,150	2,0,0,0	255	149	1	1	1.0,1.0,1.0	0.975,1.0,1.0,1.0	0.006	25,45,33,62,43,36,50	21,43,19,35,36,26,45	20,31,27,35,31,32,55	0,0,0,2,0,0,0
1937	FBgn0262527	nsl1	chr3R	+	15793781	15794029	15793781	15793847	15794828	15795579	1937	54,100,79	0,0,0	123,94,91,125	2,0,0,0	331	149	1	1	1.0,1.0,1.0	0.965,1.0,1.0,1.0	0.009	25,45,33,62,43,36,50	0,0,0,0,1,0,1	29,55,46,61,50,55,74	0,0,0,2,0,0,0
1938	FBgn0262527	nsl1	chr3R	+	15793781	15794049	15793781	15793847	15794828	15795579	1938	57,113,84	0,0,0	133,96,99,132	2,0,0,0	351	149	1	1	1.0,1.0,1.0	0.966,1.0,1.0,1.0	0.008	25,45,33,62,43,36,50	0,3,1,3,1,2,4	32,65,50,68,52,61,78	0,0,0,2,0,0,0
1939	FBgn0262527	nsl1	chr3R	+	15793781	15794053	15793781	15793847	15794828	15795579	1939	65,124,93	0,0,0	142105116136	2,0,0,0	355	149	1	1	1.0,1.0,1.0	0.968,1.0,1.0,1.0	0.008	25,45,33,62,43,36,50	8,14,9,12,8,17,8	32,65,51,68,54,63,78	0,0,0,2,0,0,0
1940	FBgn0262527	nsl1	chr3R	+	15793781	15794200	15793781	15793847	15794828	15795579	1940	66,127,98	0,0,0	153126129138	2,0,0,0	502	149	1	1	1.0,1.0,1.0	0.958,1.0,1.0,1.0	0.01	25,45,33,62,43,36,50	1,1,0,0,1,0,2	40,81,65,91,82,93,86	0,0,0,2,0,0,0
1941	FBgn0262527	nsl1	chr3R	+	15793781	15794029	15793781	15793953	15794828	15795579	1941	9,24,19	21,43,19	26,20,23,20	35,36,26,45	225	149	0.977602	1	0.221,0.27,0.398	0.33,0.269,0.369,0.227	-0.002	9,24,18,26,18,22,16	0,0,0,0,1,0,1	0,0,1,0,1,1,3	21,43,19,35,36,26,45
1942	FBgn0262527	nsl1	chr3R	+	15793781	15794049	15793781	15793953	15794828	15795579	1942	12,37,24	21,43,19	36,22,31,27	35,36,26,45	245	149	0.823946	1	0.258,0.344,0.434	0.385,0.271,0.42,0.267	0.01	9,24,18,26,18,22,16	0,3,1,3,1,2,4	3,10,5,7,3,7,7	21,43,19,35,36,26,45
1943	FBgn0262527	nsl1	chr3R	+	15793781	15794053	15793781	15793953	15794828	15795579	1943	20,48,33	21,43,19	45,31,48,31	35,36,26,45	249	149	0.661925	1	0.363,0.4,0.51	0.435,0.34,0.525,0.292	0.026	9,24,18,26,18,22,16	8,14,9,12,8,17,8	3,10,6,7,5,9,7	21,43,19,35,36,26,45
1944	FBgn0262527	nsl1	chr3R	+	15793781	15794200	15793781	15793953	15794828	15795579	1944	21,51,38	21,43,19	56,52,61,33	35,36,26,45	396	149	0.802923	1	0.273,0.309,0.429	0.376,0.352,0.469,0.216	-0.016	9,24,18,26,18,22,16	1,1,0,0,1,0,2	11,26,20,30,33,39,15	21,43,19,35,36,26,45
1945	FBgn0262527	nsl1	chr3R	+	15793781	15794049	15793781	15794029	15794828	15795579	1945	3,13,5	0,0,0	10,3,8,8	0,1,0,1	169	149	1	1	1.0,1.0,1.0	1.0,0.726,1.0,0.876	0.1	3,10,4,7,2,6,4	0,3,1,3,1,2,4	0,0,0,0,0,0,0	0,0,0,0,1,0,1
1946	FBgn0262527	nsl1	chr3R	+	15793781	15794053	15793781	15794029	15794828	15795579	1946	11,24,14	0,0,0	19,12,25,12	0,1,0,1	173	149	1	1	1.0,1.0,1.0	1.0,0.912,1.0,0.912	0.044	3,10,5,7,4,8,4	8,14,9,12,8,17,8	0,0,0,0,0,0,0	0,0,0,0,1,0,1
1947	FBgn0262527	nsl1	chr3R	+	15793781	15794200	15793781	15794029	15794828	15795579	1947	12,27,19	0,0,0	30,33,38,14	0,1,0,1	320	149	1	1	1.0,1.0,1.0	1.0,0.939,1.0,0.867	0.048	8,20,9,10,12,12,7	1,1,0,0,1,0,2	3,6,10,20,20,26,5	0,0,0,0,1,0,1
1948	FBgn0262527	nsl1	chr3R	+	15793781	15794053	15793781	15794049	15794828	15795579	1948	8,14,10	0,3,1	12,10,19,8	3,1,2,4	153	149	0.181462	0.844406	1.0,0.82,0.907	0.796,0.907,0.902,0.661	0.092	0,0,1,0,2,2,0	8,14,9,12,8,17,8	0,0,0,0,0,0,0	0,3,1,3,1,2,4
1949	FBgn0262527	nsl1	chr3R	+	15793781	15794200	15793781	15794049	15794828	15795579	1949	9,17,15	0,3,1	23,31,32,10	3,1,2,4	300	149	0.238685	0.938133	1.0,0.738,0.882	0.792,0.939,0.888,0.554	0.08	5,11,8,7,12,10,3	1,1,0,0,1,0,2	3,5,7,16,18,22,5	0,3,1,3,1,2,4
1950	FBgn0262527	nsl1	chr3R	+	15793781	15794200	15793781	15794053	15794828	15795579	1950	9,17,14	8,14,9	23,29,30,10	12,8,17,8	296	149	0.161816	0.798234	0.362,0.379,0.439	0.491,0.646,0.47,0.386	-0.105	5,12,7,7,14,10,4	1,1,0,0,1,0,2	3,4,7,16,14,20,4	8,14,9,12,8,17,8
1951	FBgn0262527	nsl1	chr3R	+	15798086	15798410	15798086	15798404	15798720	15799036	1951	10,21,19	21,22,7	19,16,9,16	23,14,13,33	155	149	0.389321	1	0.314,0.479,0.723	0.443,0.523,0.4,0.318	0.084	1,5,0,4,3,3,3	9,16,19,15,13,6,13	0,0,0,0,0,0,0	21,22,7,23,14,13,33
1952	FBgn0262527	nsl1	chr3R	+	15798086	15798467	15798086	15798404	15798720	15799036	1952	11,16,5	21,22,7	30,13,11,20	23,14,13,33	212	149	0.239451	0.938133	0.269,0.338,0.334	0.478,0.395,0.373,0.299	-0.073	9,15,4,23,9,9,13	2,1,1,7,4,2,7	0,0,0,0,0,0,0	21,22,7,23,14,13,33
1953	FBgn0262527	nsl1	chr3R	+	15798086	15798477	15798086	15798404	15798720	15799036	1953	15,18,12	21,22,7	33,15,14,17	23,14,13,33	222	149	0.927714	1	0.324,0.354,0.535	0.491,0.418,0.42,0.257	0.008	11,15,6,25,9,9,14	4,3,6,8,5,5,3	0,0,0,0,1,0,0	21,22,7,23,14,13,33
1954	FBgn0262527	nsl1	chr3R	+	15798086	15798467	15798086	15798410	15798720	15799036	1954	10,11,5	9,16,19	26,10,8,17	15,13,6,13	206	149	0.041749	0.375153	0.446,0.332,0.16	0.556,0.357,0.491,0.486	-0.16	8,10,4,19,6,6,10	2,1,1,7,4,2,7	0,0,0,0,0,0,0	9,16,19,15,13,6,13
1955	FBgn0262527	nsl1	chr3R	+	15798086	15798477	15798086	15798410	15798720	15799036	1955	14,13,12	9,16,19	29,12,11,14	15,13,6,13	216	149	0.212374	0.905309	0.518,0.359,0.303	0.571,0.389,0.558,0.426	-0.093	10,10,6,21,7,6,11	4,3,6,8,5,5,3	0,0,0,0,0,0,0	9,16,19,15,13,6,13
1956	FBgn0262527	nsl1	chr3R	+	15798086	15798477	15798086	15798467	15798720	15799036	1956	6,3,8	2,1,1	10,6,5,4	7,4,2,7	159	149	0.00968077	0.160219	0.738,0.738,0.882	0.572,0.584,0.701,0.349	0.235	2,0,2,2,1,0,1	4,3,6,8,5,5,3	0,0,0,0,0,0,0	2,1,1,7,4,2,7
1957	FBgn0262527	nsl1	chr3R	+	15798086	15798410	15798086	15798404	15798723	15799036	1957	2,9,4	2,6,10	9,6,5,5	14,11,7,19	155	149	0.315576	1	0.49,0.59,0.278	0.382,0.344,0.407,0.202	0.119	1,5,0,4,3,3,3	1,4,4,5,3,2,2	0,0,0,0,0,0,0	2,6,10,14,11,7,19
1958	FBgn0262527	nsl1	chr3R	+	15798086	15798467	15798086	15798404	15798723	15799036	1958	9,18,6	2,6,10	24,11,10,15	14,11,7,19	212	149	0.336006	1	0.76,0.678,0.297	0.546,0.413,0.501,0.357	0.124	9,15,4,23,9,9,13	0,3,2,1,2,1,2	0,0,0,0,0,0,0	2,6,10,14,11,7,19
1959	FBgn0262527	nsl1	chr3R	+	15798086	15798477	15798086	15798404	15798723	15799036	1959	11,16,7	2,6,10	30,10,9,14	14,11,7,19	222	149	0.297332	1	0.787,0.642,0.32	0.59,0.379,0.463,0.331	0.142	11,15,6,25,9,9,14	0,1,1,5,0,0,0	0,0,0,0,1,0,0	2,6,10,14,11,7,19
1960	FBgn0262527	nsl1	chr3R	+	15798086	15798467	15798086	15798410	15798723	15799036	1960	8,13,6	1,4,4	20,8,7,12	5,3,2,2	206	149	0.720883	1	0.853,0.702,0.52	0.743,0.659,0.717,0.813	-0.041	8,10,4,19,6,6,10	0,3,2,1,2,1,2	0,0,0,0,0,0,0	1,4,4,5,3,2,2
1961	FBgn0262527	nsl1	chr3R	+	15798086	15798477	15798086	15798410	15798723	15799036	1961	10,11,7	1,4,4	26,7,6,11	5,3,2,2	216	149	0.670911	1	0.873,0.655,0.547	0.782,0.617,0.674,0.791	-0.024	10,10,6,21,7,6,11	0,1,1,5,0,0,0	0,0,0,0,0,0,0	1,4,4,5,3,2,2
1962	FBgn0262527	nsl1	chr3R	+	15798086	15798477	15798086	15798467	15798723	15799036	1962	2,1,3	0,3,2	7,1,0,1	1,2,1,2	159	149	0.514117	1	1.0,0.238,0.584	0.868,0.319,0.0,0.319	0.231	2,0,2,2,1,0,1	0,1,1,5,0,0,0	0,0,0,0,0,0,0	0,3,2,1,2,1,2
1963	FBgn0086674	Tpst	chrX	+	13575901	13576376	13575901	13576182	13576611	13577664	1963	0,0,0	25,32,25	0,0,1,0	43,32,30,42	343	149	1	1	0.0,0.0,0.0	0.0,0.0,0.014,0.0	-0.004	0,0,0,0,0,1,0	0,0,0,0,0,0,0	0,0,0,0,0,0,0	25,32,25,43,32,30,42
1964	FBgn0086674	Tpst	chrX	+	13585893	13586092	13585893	13586054	13589921	13590570	1964	2,8,3	23,59,29	3,5,5,4	47,41,32,58	187	149	0.664921	1	0.065,0.098,0.076	0.048,0.089,0.111,0.052	0.005	1,1,2,0,2,2,1	1,7,1,3,3,3,3	0,0,0,0,0,0,0	23,59,29,47,41,32,58
1965	FBgn0000382	csw	chrX	+	2094233	2094940	2094233	2094418	2095009	2095197	1965	3,11,6	69,151,92	5,2,5,7	132,101,91,97	671	149	0.587777	1	0.01,0.016,0.014	0.008,0.004,0.012,0.016	0.003	0,0,1,1,1,0,0	0,1,1,0,0,0,0	3,10,4,4,1,5,7	69,151,92,132,101,91,97
1972	FBgn0025874	Meics	chr3L	-	13964118	13964702	13964154	13964702	13962657	13964013	1972	63,84,51	5,1,0	94,52,60,77	1,2,3,0	185	149	0.558797	1	0.91,0.985,1.0	0.987,0.954,0.942,1.0	-0.006	28,38,26,39,22,30,35	35,46,25,55,30,30,42	0,0,0,0,0,0,0	5,1,0,1,2,3,0
1973	FBgn0004907	14-3-3zeta	chr2R	+	10099676	10099850	10099676	10099738	10104255	10104409	1973	110914351004	413470315	1503142610421270	539472296481	261	149	0.993983	1	0.605,0.635,0.645	0.614,0.633,0.668,0.601	-0.001	3.37439e+20	5.2468e+20	2.48316e+20	4.1347e+20
1974	FBgn0004907	14-3-3zeta	chr2R	+	10101035	10101177	10101035	10101097	10104255	10104409	1974	0,1,0	18,26,15	0,0,0,1	24,23,31,27	229	149	1	1	0.0,0.024,0.0	0.0,0.0,0.0,0.024	0.002	0,0,0,0,0,0,0	0,1,0,0,0,0,1	0,0,0,0,0,0,0	18,26,15,24,23,31,27
1975	FBgn0004907	14-3-3zeta	chr2R	+	10099676	10099850	10099676	10099738	10105701	10105825	1975	586756519	0,0,2	799775529685	0,0,0,0	261	149	1	1	1.0,1.0,0.993	1.0,1.0,1.0,1.0	-0.002	3.37439e+20	1,1,1,0,0,0,0	2.48316e+20	0,0,2,0,0,0,0
1976	FBgn0051278	CG31278	chr3R	-	10707846	10708340	10707857	10708340	10707397	10707786	1976	0,1,2	19,17,11	6,2,5,2	21,9,9,14	160	149	0.000698492	0.0278723	0.0,0.052,0.145	0.21,0.171,0.341,0.117	-0.144	0,0,1,2,2,2,0	0,1,1,4,0,3,2	0,0,0,0,0,0,0	19,17,11,21,9,9,14
1977	FBgn0035473	mge	chr3L	-	3908778	3909039	3909003	3909039	3907851	3908531	1977	3,3,2	13,30,12	5,2,1,1	28,15,19,31	374	149	0.432041	1	0.084,0.038,0.062	0.066,0.05,0.021,0.013	0.024	3,3,0,5,2,1,1	0,0,0,0,0,0,0	0,0,2,0,0,0,0	13,30,12,28,15,19,31
1978	FBgn0034180	Ehbp1	chr2R	-	17009500	17010173	17010052	17010173	17008845	17008942	1978	13,9,14	73,73,75	20,29,20,6	106,91,81,61	701	149	0.166094	0.804818	0.036,0.026,0.038	0.039,0.063,0.05,0.02	-0.01	3,0,0,4,2,2,0	0,0,0,0,0,0,0	10,9,14,16,27,18,6	73,73,75,106,91,81,61
1979	FBgn0034180	Ehbp1	chr2R	-	17015658	17015894	17015662	17015894	17014948	17015202	1979	15,19,17	17,18,19	17,32,28,13	22,22,29,17	153	149	0.853035	1	0.462,0.507,0.466	0.429,0.586,0.485,0.427	-0.003	2,1,0,0,2,1,0	13,18,17,17,30,27,13	0,0,0,0,0,0,0	17,18,19,22,22,29,17
1980	FBgn0034180	Ehbp1	chr2R	-	17015658	17015894	17015693	17015894	17014948	17015202	1980	40,38,31	0,0,1	41,75,64,34	0,1,2,1	184	149	1	1	1.0,1.0,0.962	1.0,0.984,0.963,0.965	0.009	27,20,14,24,45,37,21	13,18,17,17,30,27,13	0,0,0,0,0,0,0	0,0,1,0,1,2,1
1981	FBgn0034180	Ehbp1	chr2R	-	17015662	17015894	17015693	17015894	17014948	17015202	1981	42,37,33	0,0,1	46,65,65,38	0,1,2,1	180	149	1	1	1.0,1.0,0.965	1.0,0.982,0.964,0.969	0.01	25,19,14,24,43,36,21	17,18,19,22,22,29,17	0,0,0,0,0,0,0	0,0,1,0,1,2,1
1982	FBgn0026080	Tip60	chrX	-	4115296	4116544	4115319	4116544	4115001	4115214	1982	1,2,0	94,111,97	0,0,0,0	114,116,84,119	172	149	1	1	0.009,0.015,0.0	0.0,0.0,0.0,0.0	0.008	0,1,0,0,0,0,0	1,1,0,0,0,0,0	0,0,0,0,0,0,0	94,111,97,114,116,84,119
1983	FBgn0051793	CG31793	chr2L	+	19003366	19003879	19003366	19003736	19003947	19004202	1983	10,4,7	13,28,28	5,2,4,9	16,17,20,21	292	149	0.635995	1	0.282,0.068,0.113	0.138,0.057,0.093,0.179	0.038	3,1,4,2,1,2,1	6,2,2,2,0,1,6	1,1,1,1,1,1,2	13,28,28,16,17,20,21
1986	FBgn0028497	CG3530	chr2R	-	23392980	23393480	23393363	23393480	23391740	23391903	1986	0,0,1	61,87,58	3,1,1,2	76,53,82,70	532	149	1	1	0.0,0.0,0.005	0.011,0.005,0.003,0.008	-0.005	0,0,1,2,1,1,0	0,0,0,0,0,0,0	0,0,0,1,0,0,2	61,87,58,76,53,82,70
1991	FBgn0011747	Ank	chr4	-	129554	129754	129669	129754	129321	129442	1991	62,88,68	126,144,94	87,43,52,87	116134101141	264	149	0.473236	1	0.217,0.256,0.29	0.297,0.153,0.225,0.258	0.021	12,19,20,20,3,7,18	26,40,25,44,23,31,31	24,29,23,23,17,14,38	126,144,94,116,134,101,141
1995	FBgn0003345	sd	chrX	+	15812326	15812530	15812326	15812438	15813551	15813606	1995	3,1,2	0,0,0	1,6,3,2	0,0,1,0	241	149	1	1	1.0,1.0,1.0	1.0,1.0,0.65,1.0	0.088	3,1,2,1,4,3,2	0,0,0,0,0,0,0	0,0,0,0,2,0,0	0,0,0,0,0,1,0
1996	FBgn0003345	sd	chrX	+	15812326	15812530	15812326	15812438	15813600	15814295	1996	4,1,2	1,1,2	3,10,5,2	0,0,0,0	241	149	0.00840608	0.148702	0.712,0.382,0.382	1.0,1.0,1.0,1.0	-0.508	3,1,2,1,4,3,2	1,0,0,2,4,2,0	0,0,0,0,2,0,0	1,1,2,0,0,0,0
1997	FBgn0003345	sd	chrX	+	15812326	15812534	15812326	15812438	15813600	15814295	1997	3,1,2	1,1,2	1,6,3,3	0,0,0,0	245	149	0.00475763	0.101291	0.646,0.378,0.378	1.0,1.0,1.0,1.0	-0.533	3,1,2,1,4,3,2	0,0,0,0,0,0,1	0,0,0,0,2,0,0	1,1,2,0,0,0,0
1998	FBgn0003345	sd	chrX	+	15812326	15812534	15812326	15812530	15813600	15814295	1998	0,0,0	1,0,0	0,0,0,1	2,4,2,0	153	149	1	1	0.0,NA,NA	0.0,0.0,0.0,1.0	-0.25	0,0,0,0,0,0,0	0,0,0,0,0,0,1	0,0,0,0,0,0,0	1,0,0,2,4,2,0
1999	FBgn0003345	sd	chrX	+	15812326	15812530	15812326	15812438	15813735	15814295	1999	3,1,2	0,0,0	1,6,3,2	1,0,0,0	241	149	1	1	1.0,1.0,1.0	0.382,1.0,1.0,1.0	0.154	3,1,2,1,4,3,2	0,0,0,0,0,0,0	0,0,0,0,2,0,0	0,0,0,1,0,0,0
2000	FBgn0003345	sd	chrX	+	15812326	15812530	15812326	15812438	15813848	15814295	2000	3,1,2	1,1,0	1,6,4,2	0,0,0,0	241	149	1	1	0.65,0.382,1.0	1.0,1.0,1.0,1.0	-0.323	3,1,2,1,4,3,2	0,0,0,0,0,1,0	0,0,0,0,2,0,0	1,1,0,0,0,0,0
2003	FBgn0035145	MED14	chr3L	+	594353	594851	594353	594845	594915	595283	2003	3,3,1	16,39,29	2,0,0,0	34,29,35,37	155	149	0.0126974	0.191361	0.153,0.069,0.032	0.054,0.0,0.0,0.0	0.071	1,0,0,0,0,0,0	2,3,1,2,0,0,0	0,0,0,0,0,0,0	16,39,29,34,29,35,37
2004	FBgn0003139	PpV	chrX	-	6372900	6372915	6372904	6372915	6372651	6372828	2004	13,6,2	4,0,1	6,5,2,0	0,0,0,4	153	149	0.374222	1	0.76,1.0,0.661	1.0,1.0,1.0,0.0	0.057	0,0,0,0,0,0,0	13,6,2,6,5,2,0	0,0,0,0,0,0,0	4,0,1,0,0,0,4
2005	FBgn0003139	PpV	chrX	-	6372900	6372915	6372904	6372915	6372651	6372851	2005	1,1,3	1,1,2	0,2,0,2	0,0,0,1	153	149	1	1	0.493,0.493,0.594	NA,1.0,NA,0.661	-0.304	0,0,0,0,0,0,0	1,1,3,0,2,0,2	0,0,0,0,0,0,0	1,1,2,0,0,0,1
2007	FBgn0011656	Mef2	chr2R	-	9919428	9919747	9919446	9919747	9918963	9919062	2007	3,5,10	5,11,5	5,4,4,9	11,17,8,9	167	149	0.280942	1	0.349,0.289,0.641	0.289,0.174,0.308,0.472	0.116	1,1,3,3,1,0,2	2,4,7,2,3,4,7	0,0,0,0,0,0,0	5,11,5,11,17,8,9
2008	FBgn0037391	CG2017	chr3R	-	5862169	5862405	5862370	5862405	5859731	5860404	2008	5,21,14	0,0,0	22,21,21,19	0,0,1,0	350	149	1	1	1.0,1.0,1.0	1.0,1.0,0.899,1.0	0.025	0,2,2,3,5,4,1	2,6,2,5,4,3,4	3,13,10,14,12,14,14	0,0,0,0,0,1,0
2009	FBgn0038704	CG5316	chr3R	+	19403892	19404245	19403892	19404118	19404300	19404749	2009	0,5,3	64,82,69	7,0,5,0	66,79,64,59	276	149	0.671732	1	0.0,0.032,0.023	0.054,0.0,0.04,0.0	-0.005	0,3,2,4,0,2,0	0,1,0,0,0,1,0	0,1,1,3,0,2,0	64,82,69,66,79,64,59
2011	FBgn0000259	CkIIbeta	chrX	+	11792532	11792686	11792532	11792667	11793442	11793518	2011	18,28,22	0,0,0	28,22,21,25	0,2,0,0	168	149	1	1	1.0,1.0,1.0	1.0,0.907,1.0,1.0	0.023	2,8,3,10,6,4,4	16,20,19,18,16,17,21	0,0,0,0,0,0,0	0,0,0,0,2,0,0
2012	FBgn0000259	CkIIbeta	chrX	+	11792878	11792945	11792878	11792914	11793442	11793518	2012	2,2,1	2,0,0	2,0,0,0	1,5,0,0	180	149	1	1	0.453,1.0,1.0	0.623,0.0,NA,NA	0.506	2,2,0,1,0,0,0	0,0,1,1,0,0,0	0,0,0,0,0,0,0	2,0,0,1,5,0,0
2013	FBgn0000259	CkIIbeta	chrX	+	11792878	11792991	11792878	11792914	11793442	11793518	2013	3,12,7	2,0,0	13,6,4,9	1,5,0,0	226	149	0.190307	0.861785	0.497,1.0,1.0	0.896,0.442,1.0,1.0	-0.002	3,7,5,9,5,3,6	0,4,1,3,1,1,2	0,1,1,1,0,0,1	2,0,0,1,5,0,0
2014	FBgn0000259	CkIIbeta	chrX	+	11792878	11793279	11792878	11792914	11793442	11793518	2014	29,67,50	2,0,0	76,61,60,59	1,5,0,0	514	149	0.242547	0.943569	0.808,1.0,1.0	0.957,0.78,1.0,1.0	0.002	3,7,5,9,5,3,6	4,5,4,12,4,8,7	22,55,41,55,52,49,46	2,0,0,1,5,0,0
2015	FBgn0000259	CkIIbeta	chrX	+	11792878	11792991	11792878	11792945	11793442	11793518	2015	1,10,7	0,0,1	12,6,4,9	1,0,0,0	195	149	1	1	1.0,1.0,0.842	0.902,1.0,1.0,1.0	-0.028	1,6,6,9,5,3,7	0,4,1,3,1,1,2	0,0,0,0,0,0,0	0,0,1,1,0,0,0
2016	FBgn0000259	CkIIbeta	chrX	+	11792878	11793279	11792878	11792945	11793442	11793518	2016	27,65,50	0,0,1	75,61,60,59	1,0,0,0	483	149	1	1	1.0,1.0,0.939	0.959,1.0,1.0,1.0	-0.01	2,10,10,18,11,5,8	4,5,4,12,4,8,7	21,50,36,45,46,47,44	0,0,1,1,0,0,0
2017	FBgn0000259	CkIIbeta	chrX	+	11792878	11793279	11792878	11792991	11793442	11793518	2017	26,59,44	0,4,1	66,56,57,52	3,1,1,2	437	149	0.519897	1	1.0,0.834,0.938	0.882,0.95,0.951,0.899	0.004	3,14,9,16,17,16,9	4,5,4,12,4,8,7	19,40,31,38,35,33,36	0,4,1,3,1,1,2
2019	FBgn0031897	CG13784	chr2L	-	7219859	7220033	7219943	7220033	7218908	7219130	2019	44,60,72	0,0,1	121,112,95,82	0,0,2,2	233	149	1	1	1.0,1.0,0.979	1.0,1.0,0.968,0.963	0.01	33,43,52,87,64,65,59	2,2,9,20,25,16,14	9,15,11,14,23,14,9	0,0,1,0,0,2,2
2020	FBgn0031897	CG13784	chr2L	-	7219918	7220033	7219943	7220033	7218908	7219130	2020	16,20,23	0,0,1	40,23,30,32	0,0,2,2	174	149	0.431353	1	1.0,1.0,0.952	1.0,1.0,0.928,0.932	0.019	16,20,23,40,23,30,32	0,0,0,0,0,0,0	0,0,0,0,0,0,0	0,0,1,0,0,2,2
2021	FBgn0004373	fwd	chr3L	-	318990	319884	319746	319884	311173	311285	2021	631957663	0,0,0	962916821824	1,0,1,0	905	149	1	1	1.0,1.0,1.0	0.994,1.0,0.993,1.0	0.003	41,60,36,58,82,86,74	0,0,0,0,0,0,2	5.90898e+20	0,0,0,1,0,1,0
2022	FBgn0004373	fwd	chr3L	-	318990	319884	319746	319884	313023	314317	2022	6931064745	51,100,54	11041032911902	95,100,67,80	905	149	0.588573	1	0.691,0.637,0.694	0.657,0.63,0.691,0.65	0.017	41,60,36,58,82,86,74	62,107,82,142,116,90,80	5.90898e+20	51,100,54,95,100,67,80
2023	FBgn0037336	CG2519	chr3R	-	5547336	5547775	5547606	5547775	5546455	5546734	2023	1,0,1	48,62,48	2,8,0,6	58,59,55,50	419	149	0.0573092	0.439204	0.007,0.0,0.007	0.012,0.046,0.0,0.041	-0.02	1,0,0,0,4,0,0	0,0,1,1,0,0,0	0,0,0,1,4,0,6	48,62,48,58,59,55,50
2024	FBgn0027514	CG1024	chr3R	-	6378405	6379954	6378469	6379954	6377348	6378179	2024	76,123,94	24,23,17	113110108102	25,37,23,20	213	149	0.637144	1	0.689,0.789,0.795	0.76,0.675,0.767,0.781	0.012	73,117,90,101,103,103,101	3,6,4,10,7,5,1	0,0,0,2,0,0,0	24,23,17,25,37,23,20
2027	FBgn0024277	trio	chr3L	-	1034497	1034875	1034762	1034875	1033649	1034065	2027	50,85,61	25,43,25	81,104,68,76	46,37,20,34	414	149	0.475582	1	0.419,0.416,0.468	0.388,0.503,0.55,0.446	-0.037	15,26,14,26,26,14,24	1,1,6,1,5,2,5	34,58,41,54,73,52,47	25,43,25,46,37,20,34
2029	FBgn0038535	alt	chr3R	-	17682401	17682515	17682456	17682515	17676836	17678178	2029	21,39,35	222303218	43,53,51,27	313296218235	204	149	0.101915	0.621308	0.065,0.086,0.105	0.091,0.116,0.146,0.077	-0.022	3,5,5,5,4,7,4	18,34,30,38,49,44,23	0,0,0,0,0,0,0	2.22303e+20
2030	FBgn0038535	alt	chr3R	-	17682401	17682515	17682458	17682515	17676836	17678178	2030	21,42,35	0,1,0	46,53,52,28	1,2,0,0	206	149	1	1	1.0,0.968,1.0	0.971,0.95,1.0,1.0	0.009	3,8,5,8,4,8,5	18,34,30,38,49,44,23	0,0,0,0,0,0,0	0,1,0,1,2,0,0
2031	FBgn0038535	alt	chr3R	-	17682456	17682515	17682458	17682515	17676836	17678178	2031	222306218	0,1,0	316296219236	1,2,0,0	151	149	1	1	1.0,0.997,1.0	0.997,0.993,1.0,1.0	0.001	0,3,0,3,0,1,1	2.22303e+20	0,0,0,0,0,0,0	0,1,0,1,2,0,0
2040	FBgn0263077	CG43340	chr2R	+	7623241	7623322	7623241	7623293	7626490	7627172	2040	2,8,5	23,36,12	12,7,3,5	26,15,16,40	178	149	0.433952	1	0.068,0.157,0.259	0.279,0.281,0.136,0.095	-0.036	0,0,0,0,0,0,0	2,8,5,12,7,3,5	0,0,0,0,0,0,0	23,36,12,26,15,16,40
2043	FBgn0020386	Pdk1	chr3L	+	131811	132055	131811	131913	135457	135842	2043	69,131,96	1,1,4	116129105127	0,0,0,1	291	149	0.371187	1	0.972,0.985,0.925	1.0,1.0,1.0,0.985	-0.036	35,64,51,52,68,62,64	3,0,0,2,0,0,0	31,67,45,62,61,43,63	1,1,4,0,0,0,1
2044	FBgn0020386	Pdk1	chr3L	+	131811	132530	131811	131913	135457	135842	2044	499639514	1,1,4	686662485599	0,0,0,1	766	149	0.575416	1	0.99,0.992,0.962	1.0,1.0,1.0,0.991	-0.016	35,64,51,52,68,62,64	64,62,69,72,73,46,62	4.00513e+20	1,1,4,0,0,0,1
2045	FBgn0020386	Pdk1	chr3L	+	131811	132530	131811	132055	135457	135842	2045	433508418	3,0,0	572533380472	2,0,0,0	624	149	1	1	0.972,1.0,1.0	0.986,1.0,1.0,1.0	-0.006	61,65,69,76,86,47,56	64,62,69,72,73,46,62	3.08381e+20	3,0,0,2,0,0,0
2048	FBgn0033212	LRR	chr2R	-	7686686	7686836	7686707	7686836	7686543	7686627	2048	0,1,1	88147105	0,1,0,2	120,102,79,127	170	149	1	1	0.0,0.006,0.008	0.0,0.009,0.0,0.014	-0.001	0,0,0,0,1,0,0	0,1,1,0,0,0,2	0,0,0,0,0,0,0	88,147,105,120,102,79,127
2050	FBgn0038545	pasi1	chr3R	+	17795074	17795195	17795074	17795137	17795360	17795639	2050	19,27,21	55,49,42	33,34,22,20	67,43,31,35	207	149	0.14303	0.757949	0.199,0.284,0.265	0.262,0.363,0.338,0.291	-0.064	4,7,6,8,9,4,4	15,20,15,25,25,18,16	0,0,0,0,0,0,0	55,49,42,67,43,31,35
2054	FBgn0034187	CG6967	chr2R	+	17062963	17064015	17062963	17063106	17064256	17066546	2054	177204116	0,0,0	479243222302	0,1,0,0	1058	149	1	1	1.0,1.0,1.0	1.0,0.972,1.0,1.0	0.007	2,1,2,2,4,2,1	15,27,11,47,25,23,22	1.60176e+20	0,0,0,0,1,0,0
2055	FBgn0264785	Hph	chr3R	+	5264938	5265637	5264938	5265202	5266752	5267032	2055	85,130,90	1,2,0	131113110140	2,1,1,1	584	149	1	1	0.956,0.943,1.0	0.944,0.966,0.966,0.973	0.004	10,17,11,17,12,14,17	17,24,19,31,20,18,34	58,89,60,83,81,78,89	1,2,0,2,1,1,1
2056	FBgn0031115	CG11710	chrX	-	20428050	20428172	20428063	20428172	20427799	20427994	2056	6,5,1	3,1,0	9,13,7,5	2,0,3,0	162	149	0.50933	1	0.648,0.821,1.0	0.805,1.0,0.682,1.0	-0.049	2,2,0,1,4,3,1	4,3,1,8,9,4,4	0,0,0,0,0,0,0	3,1,0,2,0,3,0
2060	FBgn0022238	lolal	chr2R	-	18156746	18156892	18156755	18156892	18155891	18156165	2060	1,3,6	2,2,0	1,5,5,4	1,0,0,2	158	149	0.0812028	0.549195	0.32,0.586,1.0	0.485,1.0,1.0,0.654	-0.149	0,1,3,1,0,2,4	1,2,3,0,5,3,0	0,0,0,0,0,0,0	2,2,0,1,0,0,2
2061	FBgn0022238	lolal	chr2R	-	18157845	18158018	18157941	18158018	18155891	18156165	2061	16,9,9	20,25,20	17,12,15,12	17,21,13,16	245	149	0.11988	0.68904	0.327,0.18,0.215	0.378,0.258,0.412,0.313	-0.1	7,1,1,10,2,6,4	7,3,7,5,5,6,8	2,5,1,2,5,3,0	20,25,20,17,21,13,16
2064	FBgn0040551	CG11686	chr3R	+	13260355	13260486	13260355	13260418	13261604	13261770	2064	12,14,9	34,25,10	8,11,4,5	21,24,14,31	217	149	0.100673	0.619577	0.195,0.278,0.382	0.207,0.239,0.164,0.1	0.107	7,9,4,5,3,3,4	5,5,5,3,8,1,1	0,0,0,0,0,0,0	34,25,10,21,24,14,31
2065	FBgn0037094	CG7611	chr3L	+	21523185	21523298	21523185	21523229	21524692	21525716	2065	1,6,2	2,2,0	11,7,14,7	1,1,1,0	218	149	1	1	0.255,0.672,1.0	0.883,0.827,0.905,1.0	-0.261	1,4,2,8,7,10,6	0,1,0,3,0,3,1	0,1,0,0,0,1,0	2,2,0,1,1,1,0
2066	FBgn0037094	CG7611	chr3L	+	21523185	21523605	21523185	21523229	21524692	21525716	2066	215342237	2,2,0	404365360261	1,1,1,0	525	149	1	1	0.968,0.98,1.0	0.991,0.99,0.99,1.0	-0.01	3,5,2,9,7,12,6	0,0,0,0,1,0,0	2.12337e+20	2,2,0,1,1,1,0
2067	FBgn0037094	CG7611	chr3L	+	21523185	21523627	21523185	21523229	21524692	21525716	2067	226365249	2,2,0	435392369279	1,1,1,0	547	149	1	1	0.969,0.98,1.0	0.992,0.991,0.99,1.0	-0.01	3,5,2,9,7,12,6	0,0,0,2,0,0,0	2.2336e+20	2,2,0,1,1,1,0
2068	FBgn0037094	CG7611	chr3L	+	21523185	21523605	21523185	21523298	21524692	21525716	2068	214337235	0,1,0	396358349255	3,0,3,1	456	149	1	1	1.0,0.991,1.0	0.977,1.0,0.974,0.988	0.012	54,86,50,91,80,73,52	0,0,0,0,1,0,0	1.60251e+20	0,1,0,3,0,3,1
2069	FBgn0037094	CG7611	chr3L	+	21523185	21523627	21523185	21523298	21524692	21525716	2069	225360247	0,1,0	427385358273	3,0,3,1	478	149	1	1	1.0,0.991,1.0	0.978,1.0,0.974,0.988	0.012	54,86,50,91,80,73,52	0,0,0,2,0,0,0	1.71274e+20	0,1,0,3,0,3,1
2070	FBgn0037094	CG7611	chr3L	+	21523185	21523627	21523185	21523605	21524692	21525716	2070	11,23,12	0,0,0	31,28,9,18	0,1,0,0	171	149	1	1	1.0,1.0,1.0	1.0,0.961,1.0,1.0	0.01	11,23,12,29,28,9,18	0,0,0,2,0,0,0	0,0,0,0,0,0,0	0,0,0,0,1,0,0
2071	FBgn0037094	CG7611	chr3L	+	21523185	21523298	21523185	21523229	21524721	21525716	2071	34,59,36	73,66,49	41,47,56,36	68,70,74,52	218	149	0.977772	1	0.241,0.379,0.334	0.292,0.315,0.341,0.321	0.001	1,4,2,8,7,10,6	33,54,34,33,40,45,30	0,1,0,0,0,1,0	73,66,49,68,70,74,52
2072	FBgn0037094	CG7611	chr3L	+	21523185	21523400	21523185	21523229	21524721	21525716	2072	82,148,88	73,66,49	157,135,140,97	68,70,74,52	320	149	0.303728	1	0.343,0.511,0.455	0.518,0.473,0.468,0.465	-0.045	3,5,2,9,7,12,6	1,5,4,4,2,2,4	78,138,82,144,126,126,87	73,66,49,68,70,74,52
2073	FBgn0037094	CG7611	chr3L	+	21523185	21523605	21523185	21523229	21524721	21525716	2073	248383279	73,66,49	454415398292	68,70,74,52	525	149	0.203114	0.887064	0.491,0.622,0.618	0.655,0.627,0.604,0.614	-0.048	3,5,2,9,7,12,6	33,41,42,50,51,38,31	2.12337e+20	73,66,49,68,70,74,52
2074	FBgn0037094	CG7611	chr3L	+	21523185	21523627	21523185	21523229	21524721	21525716	2074	241394263	73,66,49	464421389305	68,70,74,52	547	149	0.150898	0.778011	0.473,0.619,0.594	0.65,0.621,0.589,0.615	-0.057	3,5,2,9,7,12,6	15,29,14,31,29,20,26	2.2336e+20	73,66,49,68,70,74,52
2075	FBgn0037094	CG7611	chr3L	+	21523185	21524067	21523185	21523229	21524721	21525716	2075	290445317	73,66,49	603581543330	68,70,74,52	987	149	0.0342111	0.332841	0.375,0.504,0.494	0.572,0.556,0.526,0.489	-0.078	3,5,2,9,7,12,6	6,12,16,20,20,11,9	2.81428e+20	73,66,49,68,70,74,52
2076	FBgn0037094	CG7611	chr3L	+	21523185	21523400	21523185	21523298	21524721	21525716	2076	81,143,86	33,54,34	149,128,129,91	33,40,45,30	251	149	0.101053	0.619924	0.593,0.611,0.6	0.728,0.655,0.63,0.643	-0.063	54,86,50,91,80,73,52	1,5,4,4,2,2,4	26,52,32,54,46,54,35	33,54,34,33,40,45,30
2077	FBgn0037094	CG7611	chr3L	+	21523185	21523605	21523185	21523298	21524721	21525716	2077	247378277	33,54,34	446408387286	33,40,45,30	456	149	0.0336801	0.332841	0.71,0.696,0.727	0.815,0.769,0.738,0.757	-0.059	54,86,50,91,80,73,52	33,41,42,50,51,38,31	1.60251e+20	33,54,34,33,40,45,30
2078	FBgn0037094	CG7611	chr3L	+	21523185	21523627	21523185	21523298	21524721	21525716	2078	240389261	33,54,34	456414378299	33,40,45,30	478	149	0.0210469	0.256584	0.694,0.692,0.705	0.812,0.763,0.724,0.756	-0.067	54,86,50,91,80,73,52	15,29,14,31,29,20,26	1.71274e+20	33,54,34,33,40,45,30
2079	FBgn0037094	CG7611	chr3L	+	21523185	21524067	21523185	21523298	21524721	21525716	2079	289440315	33,54,34	595574532324	33,40,45,30	918	149	0.00378931	0.0918068	0.587,0.569,0.601	0.745,0.7,0.657,0.637	-0.099	54,86,50,91,80,73,52	6,12,16,20,20,11,9	2.29342e+20	33,54,34,33,40,45,30
2080	FBgn0037094	CG7611	chr3L	+	21523185	21523605	21523185	21523400	21524721	21525716	2080	167240195	1,5,4	301282260199	4,2,2,4	354	149	0.441928	1	0.986,0.953,0.954	0.969,0.983,0.982,0.954	-0.008	43,64,51,84,68,67,54	33,41,42,50,51,38,31	9.11351e+19	1,5,4,4,2,2,4
2081	FBgn0037094	CG7611	chr3L	+	21523185	21523627	21523185	21523400	21524721	21525716	2081	160251179	1,5,4	311288251212	4,2,2,4	376	149	0.398572	1	0.984,0.952,0.947	0.969,0.983,0.98,0.955	-0.011	43,64,51,84,68,67,54	15,29,14,31,29,20,26	1.02158e+20	1,5,4,4,2,2,4
2082	FBgn0037094	CG7611	chr3L	+	21523185	21524067	21523185	21523400	21524721	21525716	2082	209302233	1,5,4	450448405237	4,2,2,4	816	149	0.262549	0.975764	0.974,0.917,0.914	0.954,0.976,0.974,0.915	-0.02	43,64,51,84,68,67,54	6,12,16,20,20,11,9	1.60226e+20	1,5,4,4,2,2,4
2083	FBgn0037094	CG7611	chr3L	+	21523185	21523627	21523185	21523605	21524721	21525716	2083	26,52,26	33,41,42	60,57,29,44	50,51,38,31	171	149	0.299133	1	0.407,0.525,0.35	0.511,0.493,0.399,0.553	-0.062	11,23,12,29,28,9,18	15,29,14,31,29,20,26	0,0,0,0,0,0,0	33,41,42,50,51,38,31
2084	FBgn0037094	CG7611	chr3L	+	21523185	21524067	21523185	21523605	21524721	21525716	2084	75,103,80	33,41,42	199,217,183,69	50,51,38,31	611	149	0.00514841	0.107109	0.357,0.38,0.317	0.493,0.509,0.54,0.352	-0.122	18,28,17,37,37,28,24	6,12,16,20,20,11,9	51,63,47,142,160,144,36	33,41,42,50,51,38,31
2085	FBgn0037094	CG7611	chr3L	+	21523185	21524067	21523185	21523627	21524721	21525716	2085	64,80,68	15,29,14	170,189,174,51	31,29,20,26	589	149	0.308543	1	0.519,0.411,0.551	0.581,0.622,0.688,0.332	-0.062	11,7,7,12,16,29,8	6,12,16,20,20,11,9	47,61,45,138,153,134,34	15,29,14,31,29,20,26
2086	FBgn0037094	CG7611	chr3L	+	21523185	21523298	21523185	21523229	21527183	21528163	2086	1,6,2	0,0,0	8,7,11,6	1,0,0,0	218	149	1	1	1.0,1.0,1.0	0.845,1.0,1.0,1.0	0.039	1,4,2,8,7,10,6	0,1,0,0,0,0,0	0,1,0,0,0,1,0	0,0,0,1,0,0,0
2087	FBgn0264607	CaMKII	chr4	-	1050693	1051378	1051258	1051378	1050454	1050609	2087	294323238	15,18,14	375302244252	22,8,6,16	714	149	0.310354	1	0.804,0.789,0.78	0.781,0.887,0.895,0.767	-0.041	57,52,39,72,34,39,56	34,37,26,34,25,19,24	2.03234e+20	15,18,14,22,8,6,16
2088	FBgn0264607	CaMKII	chr4	-	1050693	1051378	1051342	1051378	1050454	1050609	2088	306335253	57,58,39	390317251262	64,47,49,62	798	149	0.664886	1	0.501,0.519,0.548	0.532,0.557,0.489,0.441	0.018	2,1,0,6,3,1,2	34,37,26,34,25,19,24	2.70297e+20	57,58,39,64,47,49,62
2089	FBgn0264607	CaMKII	chr4	-	1051258	1051378	1051342	1051378	1050454	1050609	2089	27,30,29	57,58,39	37,23,13,26	64,47,49,62	233	149	0.242442	0.943569	0.232,0.249,0.322	0.27,0.238,0.145,0.211	0.052	2,1,0,6,3,1,2	15,18,14,22,8,6,16	10,11,15,9,12,6,8	57,58,39,64,47,49,62
2090	FBgn0086898	dgo	chr2R	-	10819291	10819884	10819688	10819884	10819040	10819103	2090	1,1,5	15,15,15	19,7,16,5	18,9,9,19	546	149	1.57405e-05	0.00167374	0.018,0.018,0.083	0.224,0.175,0.327,0.067	-0.159	0,0,1,2,1,2,0	0,0,2,0,0,0,0	1,1,2,17,6,14,5	15,15,15,18,9,9,19
2091	FBgn0035713	velo	chr3L	-	6752144	6752752	6752159	6752752	6751352	6751443	2091	23,34,33	5,16,18	50,46,26,41	16,11,7,7	164	149	0.0803301	0.547159	0.807,0.659,0.625	0.74,0.792,0.771,0.842	-0.089	3,7,6,9,10,7,7	20,27,27,41,36,19,34	0,0,0,0,0,0,0	5,16,18,16,11,7,7
2095	FBgn0000017	Abl	chr3L	-	16626272	16626616	16626527	16626616	16622369	16625274	2095	18,24,14	87166121	13,17,12,17	119,88,95,131	404	149	0.623278	1	0.071,0.051,0.041	0.039,0.067,0.045,0.046	0.005	10,10,8,6,5,5,6	1,2,1,1,2,1,1	7,12,5,6,10,6,10	87,166,121,119,88,95,131
2098	FBgn0011640	lark	chr3L	+	7339463	7340770	7339463	7339617	7340875	7341114	2098	329346683375	0,0,0	5157401735053620	2,1,2,0	1302	149	1	1	1.0,1.0,1.0	0.997,0.998,0.995,1.0	0.002	6,11,7,11,14,11,0	2.61391e+20	3.02643e+27	0,0,0,2,1,2,0
2100	FBgn0016983	smid	chr3L	+	7381848	7382154	7381848	7382011	7382210	7382334	2100	14,9,18	258335274	24,18,26,26	416428363291	292	149	0.1353	0.731537	0.027,0.014,0.032	0.029,0.021,0.035,0.044	-0.008	6,3,5,14,6,5,6	5,5,9,4,8,8,11	3,1,4,6,4,13,9	2.58335e+20
2101	FBgn0022382	Pka-R2	chr2R	-	10025828	10026042	10025849	10026042	10024050	10024202	2101	4,6,3	3,4,4	12,7,8,6	11,6,10,16	170	149	0.405099	1	0.539,0.568,0.397	0.489,0.506,0.412,0.247	0.088	0,2,1,3,2,2,3	4,4,2,9,5,6,3	0,0,0,0,0,0,0	3,4,4,11,6,10,16
2104	FBgn0003218	rdgB	chrX	+	13762751	13762868	13762751	13762830	13767786	13768157	2104	1,0,2	1,1,0	2,1,1,1	1,2,1,1	187	149	0.417272	1	0.443,0.0,1.0	0.614,0.285,0.443,0.443	0.035	0,0,0,0,1,0,0	1,0,2,2,0,1,1	0,0,0,0,0,0,0	1,1,0,1,2,1,1
2105	FBgn0003218	rdgB	chrX	+	13762751	13762945	13762751	13762830	13767786	13768157	2105	1,1,4	1,1,0	0,2,1,1	1,2,1,1	264	149	0.00063029	0.0268083	0.361,0.361,1.0	0.0,0.361,0.361,0.361	0.303	0,0,1,0,2,1,0	0,1,0,0,0,0,0	1,0,3,0,0,0,1	1,1,0,1,2,1,1
2106	FBgn0003218	rdgB	chrX	+	13762751	13762945	13762751	13762868	13767786	13768157	2106	1,1,4	1,0,2	0,1,1,1	2,0,1,1	226	149	0.00205593	0.0624612	0.397,1.0,0.569	0.0,1.0,0.397,0.397	0.207	1,0,4,0,1,1,1	0,1,0,0,0,0,0	0,0,0,0,0,0,0	1,0,2,2,0,1,1
2107	FBgn0003218	rdgB	chrX	+	13763068	13763111	13763068	13763088	13767786	13768157	2107	0,0,0	1,1,0	0,0,1,0	0,0,0,0	172	149	1	1	0.0,0.0,NA	NA,NA,1.0,NA	-1	0,0,0,0,0,0,0	0,0,0,0,0,1,0	0,0,0,0,0,0,0	1,1,0,0,0,0,0
2109	FBgn0036801	MYPT-75D	chr3L	+	18625958	18626291	18625958	18626076	18626864	18627031	2109	124143103	79,102,73	139123100123	85,85,69,104	364	149	0.82602	1	0.391,0.365,0.366	0.401,0.372,0.372,0.326	0.006	44,41,21,35,47,34,44	12,22,6,10,12,3,4	68,80,76,94,64,63,75	79,102,73,85,85,69,104
2110	FBgn0028582	lqf	chr3L	+	7528779	7529198	7528779	7529186	7533354	7533443	2110	4,4,0	42,49,25	2,1,3,2	60,26,29,45	161	149	0.534045	1	0.081,0.07,0.0	0.03,0.034,0.087,0.04	0.003	3,0,0,0,0,2,0	1,4,0,2,1,1,2	0,0,0,0,0,0,0	42,49,25,60,26,29,45
2111	FBgn0261383	IntS6	chrX	-	5746771	5747254	5747101	5747254	5738662	5743912	2111	217315197	7,2,2	193144110296	6,12,3,9	479	149	0.00285623	0.0780974	0.906,0.98,0.968	0.909,0.789,0.919,0.911	0.069	56,85,43,55,39,28,90	6,3,5,7,3,1,5	155,227,149,131,102,81,201	7,2,2,6,12,3,9
2112	FBgn0261383	IntS6	chrX	-	5746771	5747254	5747101	5747254	5744355	5744699	2112	250377221	61,124,63	213166142346	76,68,49,103	479	149	0.157476	0.78288	0.56,0.486,0.522	0.466,0.432,0.474,0.511	0.052	56,85,43,55,39,28,90	39,65,29,27,25,33,55	155,227,149,131,102,81,201	61,124,63,76,68,49,103
2113	FBgn0016694	Pdp1	chr3L	-	7818068	7818223	7818077	7818223	7817436	7817662	2113	3,8,0	0,0,1	6,6,2,3	0,1,1,0	158	149	1	1	1.0,1.0,0.0	1.0,0.85,0.654,1.0	-0.209	0,1,0,1,0,0,0	3,7,0,5,6,2,3	0,0,0,0,0,0,0	0,0,1,0,1,1,0
2114	FBgn0011817	nmo	chr3L	+	7979045	7979680	7979045	7979173	7980399	7980982	2114	589691607	2,3,1	657558572598	1,5,1,4	656	149	0.501998	1	0.985,0.981,0.993	0.993,0.962,0.992,0.971	0.007	107,109,116,126,94,91,109	60,104,59,80,62,55,84	4.22478e+20	2,3,1,1,5,1,4
2116	FBgn0025455	CycT	chr3L	-	17556142	17556419	17556373	17556419	17554934	17555530	2116	75,99,87	31,41,45	46,56,52,74	42,33,36,22	380	149	0.242052	0.943569	0.487,0.486,0.431	0.3,0.4,0.362,0.569	0.06	22,17,25,19,18,10,21	3,4,2,2,1,2,3	50,78,60,25,37,40,50	31,41,45,42,33,36,22
2117	FBgn0025632	CG4313	chrX	+	2041867	2042147	2041867	2042077	2042216	2042352	2117	54,74,64	1,2,0	93,82,74,68	0,0,0,2	219	149	1	1	0.974,0.962,1.0	1.0,1.0,1.0,0.959	-0.011	46,55,59,81,72,66,62	6,18,5,12,10,7,6	2,1,0,0,0,1,0	1,2,0,0,0,0,2
2121	FBgn0040384	CG32795	chrX	-	2789708	2789865	2789745	2789865	2789237	2789439	2121	0,0,0	0,1,1	2,1,0,1	3,0,1,3	186	149	1	1	NA,0.0,0.0	0.348,1.0,0.0,0.211	-0.39	0,0,0,2,1,0,1	0,0,0,0,0,0,0	0,0,0,0,0,0,0	0,1,1,3,0,1,3
2122	FBgn0035850	Atg18a	chr3L	+	8186994	8187218	8186994	8187193	8187478	8187576	2122	32,19,19	80,73,79	29,27,22,10	110,85,96,70	174	149	0.289199	1	0.255,0.182,0.171	0.184,0.214,0.164,0.109	0.035	22,13,15,21,20,15,7	10,6,4,8,7,7,3	0,0,0,0,0,0,0	80,73,79,110,85,96,70
2123	FBgn0035850	Atg18a	chr3L	+	8186994	8187402	8186994	8187193	8187478	8187576	2123	56,47,43	80,73,79	48,46,49,27	110,85,96,70	358	149	0.0686876	0.501786	0.226,0.211,0.185	0.154,0.184,0.175,0.138	0.045	33,20,20,32,28,25,13	3,5,3,6,3,4,6	20,22,20,10,15,20,8	80,73,79,110,85,96,70
2124	FBgn0035850	Atg18a	chr3L	+	8186994	8187402	8186994	8187218	8187478	8187576	2124	34,34,28	10,6,4	27,26,34,20	8,7,7,3	333	149	0.74559	1	0.603,0.717,0.758	0.602,0.624,0.685,0.749	0.028	18,13,10,12,12,16,7	3,5,3,6,3,4,6	13,16,15,9,11,14,7	10,6,4,8,7,7,3
2125	FBgn0033240	CG2906	chr2R	+	7956635	7956840	7956635	7956836	7956897	7957715	2125	1,3,0	1,2,1	2,5,4,1	1,2,1,0	153	149	0.0537548	0.426413	0.493,0.594,0.0	0.661,0.709,0.796,1.0	-0.429	1,0,0,0,0,1,0	0,3,0,2,5,3,1	0,0,0,0,0,0,0	1,2,1,1,2,1,0
2127	FBgn0024236	foi	chr3L	+	8525243	8525704	8525243	8525389	8530559	8531149	2127	212215191	2,0,0	291213243223	2,1,2,0	464	149	1	1	0.971,1.0,1.0	0.979,0.986,0.975,1.0	0.005	35,33,29,52,35,44,31	39,45,31,38,41,39,33	1.38137e+20	2,0,0,2,1,2,0
2131	FBgn0051522	CG31522	chr3R	-	4462619	4462883	4462626	4462883	4447700	4447954	2131	0,1,0	2,3,1	2,4,3,2	8,5,2,10	156	149	0.000193796	0.0115914	0.0,0.241,0.0	0.193,0.433,0.589,0.16	-0.263	0,0,0,1,0,0,2	0,1,0,1,4,3,0	0,0,0,0,0,0,0	2,3,1,8,5,2,10
2132	FBgn0036505	CG7945	chr3L	-	15523511	15524137	15523832	15524137	15522559	15522580	2132	69,95,65	1,4,1	92,85,64,71	2,1,0,5	470	149	0.620432	1	0.956,0.883,0.954	0.936,0.964,1.0,0.818	0.002	11,16,15,9,18,18,15	7,13,6,10,10,6,8	51,66,44,73,57,40,48	1,4,1,2,1,0,5
2134	FBgn0035944	CG5021	chr3L	+	8966828	8966992	8966828	8966983	8967127	8967210	2134	6,14,7	10,12,9	15,8,10,12	7,5,14,20	158	149	0.630999	1	0.361,0.524,0.423	0.669,0.601,0.402,0.361	-0.072	1,1,0,1,3,4,3	5,13,7,14,5,6,9	0,0,0,0,0,0,0	10,12,9,7,5,14,20
2135	FBgn0053208	Mical	chr3R	-	10015174	10015595	10015183	10015595	10014989	10015105	2135	14,26,16	1,9,5	24,20,22,17	8,4,10,6	158	149	0.456648	1	0.93,0.731,0.751	0.739,0.825,0.675,0.728	0.062	3,4,0,4,2,1,0	11,22,16,20,18,21,17	0,0,0,0,0,0,0	1,9,5,8,4,10,6
2136	FBgn0023172	RhoGEF2	chr2R	+	17027189	17027339	17027189	17027328	17028672	17029021	2136	12,34,16	0,1,1	49,22,33,30	1,1,0,0	160	149	1	1	1.0,0.969,0.937	0.979,0.953,1.0,1.0	-0.014	1,4,5,7,3,5,7	11,30,11,42,19,28,23	0,0,0,0,0,0,0	0,1,1,1,1,0,0
2137	FBgn0016070	smg	chr3L	-	8992043	8993041	8992452	8993041	8990316	8991537	2137	166216153	9181501943	348274201268	140312439611223	558	149	0.000501059	0.0239757	0.046,0.037,0.042	0.062,0.056,0.053,0.055	-0.015	39,77,38,86,85,45,77	3,10,5,7,7,5,13	1.24129e+20	9.1815e+24
2138	FBgn0033717	CG8839	chr2R	-	12344459	12344617	12344520	12344617	12341487	12341782	2138	0,0,0	57,53,25	2,1,1,0	43,45,22,52	210	149	1	1	0.0,0.0,0.0	0.032,0.016,0.031,0.0	-0.02	0,0,0,0,0,1,0	0,0,0,2,1,0,0	0,0,0,0,0,0,0	57,53,25,43,45,22,52
2139	FBgn0036624	RAF2	chr3L	+	16386326	16386570	16386326	16386494	16386625	16386956	2139	135165133	2,1,7	199195155150	11,4,10,4	225	149	0.0539891	0.426413	0.978,0.991,0.926	0.923,0.97,0.911,0.961	0.024	87,111,93,142,140,99,111	46,53,38,53,54,53,38	2,1,2,4,1,3,1	2,1,7,11,4,10,4
2140	FBgn0036624	RAF2	chr3L	+	16386326	16386570	16386326	16386494	16386631	16386956	2140	138182147	14,10,20	208194146155	21,17,14,15	225	149	0.942346	1	0.867,0.923,0.83	0.868,0.883,0.874,0.872	-0.001	87,111,93,142,140,99,111	49,70,52,62,53,44,43	2,1,2,4,1,3,1	14,10,20,21,17,14,15
2142	FBgn0015218	eIF4E1	chr3L	-	9402098	9402225	9402170	9402225	9401039	9401367	2142	2,2,5	0,3,4	3,5,6,7	1,2,0,0	221	149	0.000708738	0.0278723	1.0,0.31,0.457	0.669,0.628,1.0,1.0	-0.235	2,0,5,3,3,2,4	0,2,0,0,2,4,3	0,0,0,0,0,0,0	0,3,4,1,2,0,0
2143	FBgn0015218	eIF4E1	chr3L	-	9402209	9402460	9402279	9402460	9401039	9401367	2143	3,1,4	89,148,64	8,5,5,3	88,68,56,143	219	149	0.0319926	0.330994	0.022,0.005,0.041	0.058,0.048,0.057,0.014	-0.022	2,1,3,8,3,4,1	1,0,1,0,2,0,2	0,0,0,0,0,1,0	89,148,64,88,68,56,143
2144	FBgn0015218	eIF4E1	chr3L	-	9402209	9402460	9402279	9402460	9401039	9401606	2144	2,1,3	35,35,24	8,4,5,1	38,23,24,38	219	149	0.0439593	0.386323	0.037,0.019,0.078	0.125,0.106,0.124,0.018	-0.049	2,1,3,8,3,4,1	0,0,0,0,1,0,0	0,0,0,0,0,1,0	35,35,24,38,23,24,38
2145	FBgn0015218	eIF4E1	chr3L	-	9402209	9402460	9402279	9402460	9401656	9401718	2145	3,1,3	0,2,0	8,3,5,1	0,0,0,0	219	149	0.499098	1	1.0,0.254,1.0	1.0,1.0,1.0,1.0	-0.249	2,1,3,8,3,4,1	1,0,0,0,0,0,0	0,0,0,0,0,1,0	0,2,0,0,0,0,0
2147	FBgn0040305	MTF-1	chr3L	+	9430311	9431333	9430311	9430836	9434395	9434498	2147	79,104,54	0,0,0	80,65,69,96	1,0,2,1	646	149	0.500522	1	1.0,1.0,1.0	0.949,1.0,0.888,0.957	0.052	11,10,6,14,5,8,12	0,0,0,1,0,5,3	68,94,48,65,60,56,81	0,0,0,1,0,2,1
2148	FBgn0040305	MTF-1	chr3L	+	9430311	9431333	9430311	9430836	9435856	9436007	2148	80,104,54	0,0,0	79,65,66,93	0,0,1,0	646	149	1	1	1.0,1.0,1.0	1.0,1.0,0.938,1.0	0.016	11,10,6,14,5,8,12	1,0,0,0,0,2,0	68,94,48,65,60,56,81	0,0,0,0,0,1,0
2150	FBgn0035995	CG3529	chr3L	+	9449688	9449824	9449688	9449815	9450017	9450068	2150	7,6,6	0,0,0	6,6,4,10	0,0,0,1	158	149	1	1	1.0,1.0,1.0	1.0,1.0,1.0,0.904	0.024	1,0,0,1,0,0,1	6,6,6,5,6,4,9	0,0,0,0,0,0,0	0,0,0,0,0,0,1
2152	FBgn0036008	CG3408	chr3L	-	9509338	9509583	9509350	9509583	9508564	9508624	2152	44,45,28	1,1,2	45,49,23,53	0,0,1,1	161	149	0.672843	1	0.976,0.977,0.928	1.0,1.0,0.955,0.98	-0.023	7,12,2,10,9,3,7	37,33,26,35,40,20,46	0,0,0,0,0,0,0	1,1,2,0,0,1,1
2156	FBgn0026872	CG14777	chrX	+	1466748	1466933	1466748	1466929	1467802	1467964	2156	2,1,0	1,2,0	1,0,1,0	0,0,0,0	153	149	1	1	0.661,0.327,NA	1.0,NA,1.0,NA	-0.506	0,0,0,1,0,1,0	2,1,0,0,0,0,0	0,0,0,0,0,0,0	1,2,0,0,0,0,0
2157	FBgn0000541	E(bx)	chr3L	-	246382	246912	246427	246912	245927	246323	2157	80,100,80	9,19,9	122,77,75,81	37,18,14,24	194	149	0.00455791	0.100274	0.872,0.802,0.872	0.717,0.767,0.804,0.722	0.096	44,47,42,64,42,42,47	36,53,38,58,35,33,34	0,0,0,0,0,0,0	9,19,9,37,18,14,24
2158	FBgn0000541	E(bx)	chr3L	-	246382	246912	246794	246912	245927	246323	2158	348485400	28,52,32	539503488405	41,26,33,42	561	149	0.195279	0.867682	0.767,0.712,0.769	0.777,0.837,0.797,0.719	-0.033	52,76,64,83,77,79,76	36,53,38,58,35,33,34	2.60356e+20	28,52,32,41,26,33,42
2159	FBgn0000541	E(bx)	chr3L	-	246382	246912	246885	246912	245927	246323	2159	368518429	13,20,15	576534520429	32,30,14,29	652	149	0.0796681	0.547159	0.866,0.855,0.867	0.804,0.803,0.895,0.772	0.044	4,8,9,18,16,16,7	36,53,38,58,35,33,34	3.28457e+20	13,20,15,32,30,14,29
2160	FBgn0000541	E(bx)	chr3L	-	246427	246912	246794	246912	245927	246323	2160	277404329	28,52,32	454444427348	41,26,33,42	516	149	0.108283	0.645288	0.741,0.692,0.748	0.762,0.831,0.789,0.705	-0.045	52,76,64,83,77,79,76	9,19,9,37,18,14,24	2.16309e+20	28,52,32,41,26,33,42
2161	FBgn0000541	E(bx)	chr3L	-	246427	246912	246885	246912	245927	246323	2161	297437358	13,20,15	491475459372	32,30,14,29	607	149	0.139167	0.74612	0.849,0.843,0.854	0.79,0.795,0.889,0.759	0.04	4,8,9,18,16,16,7	9,19,9,37,18,14,24	2.8441e+20	13,20,15,32,30,14,29
2162	FBgn0000541	E(bx)	chr3L	-	246794	246912	246885	246912	245927	246323	2162	48,85,61	13,20,15	78,57,65,66	32,30,14,29	240	149	0.0491154	0.408726	0.696,0.725,0.716	0.602,0.541,0.742,0.586	0.095	4,8,9,18,16,16,7	28,52,32,41,26,33,42	16,25,20,19,15,16,17	13,20,15,32,30,14,29
2163	FBgn0085436	Not1	chr2R	-	9570213	9572783	9570219	9572783	9568984	9570156	2163	197343258	52,104,71	368330268270	105,77,75,80	155	149	0.777777	1	0.785,0.76,0.777	0.771,0.805,0.775,0.764	-0.005	16,24,31,41,42,34,25	1.81319e+20	0,0,0,0,0,0,0	52,104,71,105,77,75,80
2164	FBgn0261530	nbs	chr3L	-	9722217	9723039	9722223	9723039	9720625	9722160	2164	0,0,0	1,5,3	0,1,0,0	17,7,8,7	155	149	1	1	0.0,0.0,0.0	0.0,0.121,0.0,0.0	-0.03	0,0,0,0,1,0,0	0,0,0,0,0,0,0	0,0,0,0,0,0,0	1,5,3,17,7,8,7
2165	FBgn0037130	Syn1	chr3L	-	21747501	21747800	21747507	21747800	21747102	21747297	2165	2,0,4	0,0,0	0,1,1,1	3,0,0,0	155	149	1	1	1.0,NA,1.0	0.0,1.0,1.0,1.0	0.25	0,0,0,0,0,0,0	2,0,4,0,1,1,1	0,0,0,0,0,0,0	0,0,0,3,0,0,0
2166	FBgn0037130	Syn1	chr3L	-	21769917	21770534	21770445	21770534	21760957	21761265	2166	7,14,0	0,0,0	8,8,0,5	0,0,0,1	677	149	1	1	1.0,1.0,NA	1.0,1.0,NA,0.524	0.159	0,4,0,2,0,0,1	2,4,0,0,0,0,1	5,6,0,6,8,0,3	0,0,0,0,0,0,1
2170	FBgn0036043	CG8177	chr3L	+	9763543	9764193	9763543	9764061	9771654	9771919	2170	176411183	0,1,0	255252180273	0,0,0,0	281	149	1	1	1.0,0.995,1.0	1.0,1.0,1.0,1.0	-0.002	61,130,47,83,88,49,87	60,130,77,92,79,71,109	55,151,59,80,85,60,77	0,1,0,0,0,0,0
2175	FBgn0261550	CG42668	chr3R	+	20309343	20309666	20309343	20309630	20309903	20310638	2175	12,10,10	2,12,6	13,9,9,13	12,9,6,9	185	149	0.399309	1	0.829,0.402,0.573	0.466,0.446,0.547,0.538	0.102	11,8,10,13,9,9,9	1,2,0,0,0,0,4	0,0,0,0,0,0,0	2,12,6,12,9,6,9
2176	FBgn0261550	CG42668	chr3R	+	20320214	20320874	20320214	20320451	20321475	20321636	2176	4,3,3	23,36,34	2,2,2,4	39,21,26,34	572	149	0.497158	1	0.043,0.021,0.022	0.013,0.024,0.02,0.03	0.007	1,1,1,0,0,1,0	0,0,0,0,0,0,0	3,2,2,2,2,1,4	23,36,34,39,21,26,34
2177	FBgn0030674	HUWE1	chrX	+	15713900	15714393	15713900	15714381	15714716	15714956	2177	5,2,6	6,20,4	11,3,4,9	20,12,9,6	161	149	0.782492	1	0.435,0.085,0.581	0.337,0.188,0.291,0.581	0.018	0,0,3,1,1,2,6	5,2,3,10,2,2,3	0,0,0,0,0,0,0	6,20,4,20,12,9,6
2180	FBgn0030674	HUWE1	chrX	+	15721545	15723157	15721545	15723124	15723232	15724378	2180	8,9,6	1,6,2	9,4,8,4	2,7,2,3	182	149	0.478004	1	0.868,0.551,0.711	0.787,0.319,0.766,0.522	0.111	5,7,6,9,4,8,3	3,2,0,0,0,0,1	0,0,0,0,0,0,0	1,6,2,2,7,2,3
2181	FBgn0036053	iPLA2-VIA	chr3L	-	9863776	9864349	9864192	9864349	9863320	9863616	2181	43,44,57	5,3,4	87,67,36,79	13,4,6,7	565	149	0.380132	1	0.694,0.795,0.79	0.638,0.815,0.613,0.749	0.056	7,0,12,10,4,4,11	7,5,11,13,13,6,13	29,39,34,64,50,26,55	5,3,4,13,4,6,7
2182	FBgn0030685	Graf	chrX	-	15760239	15760649	15760251	15760649	15757855	15758317	2182	11,27,9	0,0,0	29,16,12,15	1,0,0,0	161	149	1	1	1.0,1.0,1.0	0.964,1.0,1.0,1.0	0.009	7,3,0,11,6,5,3	4,24,9,18,10,7,12	0,0,0,0,0,0,0	0,0,0,1,0,0,0
2183	FBgn0030685	Graf	chrX	-	15760239	15760649	15760466	15760649	15757855	15758317	2183	105,161,86	7,4,13	214163120149	9,7,6,9	376	149	0.279675	1	0.856,0.941,0.724	0.904,0.902,0.888,0.868	-0.05	25,25,23,60,46,33,44	4,24,9,18,10,7,12	76,112,54,136,107,80,93	7,4,13,9,7,6,9
2184	FBgn0030685	Graf	chrX	-	15760251	15760649	15760466	15760649	15757855	15758317	2184	94,134,77	7,4,13	186147108134	9,7,6,9	364	149	0.261339	0.975764	0.846,0.932,0.708	0.894,0.896,0.88,0.859	-0.054	25,25,23,60,46,33,44	0,0,0,1,0,0,0	69,109,54,125,101,75,90	7,4,13,9,7,6,9
2185	FBgn0261276	Opa1	chr2R	-	14232715	14232903	14232724	14232903	14231491	14231964	2185	52,62,43	41,51,40	85,67,55,64	57,52,46,74	158	149	1	1	0.545,0.534,0.503	0.584,0.549,0.53,0.449	-0.001	8,7,6,12,9,8,9	44,55,37,73,58,47,55	0,0,0,0,0,0,0	41,51,40,57,52,46,74
2186	FBgn0001087	g	chrX	-	13728879	13729023	13728882	13729023	13728684	13728817	2186	66,128,95	1,0,1	112,122,85,109	1,0,1,0	152	149	1	1	0.985,1.0,0.989	0.991,1.0,0.988,1.0	-0.003	2,9,5,3,8,4,4	64,119,90,109,114,81,105	0,0,0,0,0,0,0	1,0,1,1,0,1,0
2187	FBgn0026630	nes	chr3L	-	19260532	19260679	19260548	19260679	19260114	19260230	2187	56,90,63	2,11,8	108,110,48,95	16,15,9,9	165	149	0.219189	0.913895	0.962,0.881,0.877	0.859,0.869,0.828,0.905	0.041	27,34,25,27,24,13,29	29,56,38,81,86,35,66	0,0,0,0,0,0,0	2,11,8,16,15,9,9
2188	FBgn0026630	nes	chr3L	-	19260532	19260679	19260645	19260679	19260114	19260230	2188	73,111,77	26,29,7	148,142,64,118	22,17,7,17	262	149	0.0575967	0.439204	0.615,0.685,0.862	0.793,0.826,0.839,0.798	-0.093	0,0,4,8,5,6,5	29,56,38,81,86,35,66	44,55,35,59,51,23,47	26,29,7,22,17,7,17
2189	FBgn0026630	nes	chr3L	-	19260548	19260679	19260645	19260679	19260114	19260230	2189	19,32,22	26,29,7	56,47,25,32	22,17,7,17	246	149	0.0528447	0.425291	0.307,0.401,0.656	0.607,0.626,0.684,0.533	-0.158	0,0,4,8,5,6,5	2,11,8,16,15,9,9	17,21,10,32,27,10,18	26,29,7,22,17,7,17
2194	FBgn0039266	CG11791	chr3R	+	25049615	25050368	25049615	25049946	25051180	25051556	2194	29,31,25	0,0,1	95,69,71,22	1,3,3,1	571	149	0.00905874	0.152091	1.0,1.0,0.867	0.961,0.857,0.861,0.852	0.073	3,6,5,7,13,2,3	1,1,0,7,5,4,0	25,24,20,81,51,65,19	0,0,1,1,3,3,1
2195	FBgn0052062	Rbfox1	chr3L	+	10516002	10516177	10516002	10516162	10517961	10518306	2195	1,0,0	0,3,0	3,2,1,0	2,1,1,1	164	149	1	1	1.0,0.0,NA	0.577,0.645,0.476,0.0	0.076	1,0,0,1,2,1,0	0,0,0,2,0,0,0	0,0,0,0,0,0,0	0,3,0,2,1,1,1
2196	FBgn0022029	l(2)k01209	chr2R	+	17420406	17421946	17420406	17420573	17423655	17423963	2196	514851582	3,1,4	1048817800668	11,10,8,6	1522	149	0.00309474	0.0811414	0.944,0.988,0.934	0.903,0.889,0.907,0.916	0.052	20,23,19,31,21,22,27	57,113,64,128,101,85,79	4.37715e+20	3,1,4,11,10,8,6
2198	FBgn0015278	Pi3K68D	chr3L	-	11789921	11790013	11789969	11790013	11789540	11789620	2198	28,40,28	6,10,8	24,29,22,29	4,2,7,7	197	149	0.378336	1	0.779,0.752,0.726	0.819,0.916,0.704,0.758	-0.047	11,12,12,14,9,4,7	12,23,11,5,18,18,21	5,5,5,5,2,0,1	6,10,8,4,2,7,7
2200	FBgn0032397	Tom70	chr2L	-	12038292	12038511	12038371	12038511	12037154	12038170	2200	1,1,0	87,92,57	3,1,0,1	110,110,85,99	228	149	1	1	0.007,0.007,0.0	0.018,0.006,0.0,0.007	-0.003	1,1,0,3,1,0,1	0,0,0,0,0,0,0	0,0,0,0,0,0,0	87,92,57,110,110,85,99
2201	FBgn0264270	Sxl	chrX	-	7096814	7096935	7096902	7096935	7091673	7092122	2201	23,38,25	0,0,0	32,35,22,26	2,3,0,0	237	149	0.855501	1	1.0,1.0,1.0	0.91,0.88,1.0,1.0	0.052	15,30,23,28,27,16,20	2,0,0,0,0,0,1	6,8,2,4,8,6,5	0,0,0,2,3,0,0
2202	FBgn0264270	Sxl	chrX	-	7097944	7098053	7098000	7098053	7091673	7092122	2202	17,17,14	14,4,6	13,17,14,13	17,21,9,3	205	149	0.252791	0.961696	0.469,0.755,0.629	0.357,0.37,0.531,0.759	0.113	17,17,14,13,15,14,12	0,0,0,0,2,0,1	0,0,0,0,0,0,0	14,4,6,17,21,9,3
2203	FBgn0264270	Sxl	chrX	-	7097944	7098053	7098000	7098053	7091673	7092170	2203	17,17,14	7,8,2	13,16,14,13	12,8,9,10	205	149	0.0603687	0.454905	0.638,0.607,0.836	0.441,0.592,0.531,0.486	0.181	17,17,14,13,15,14,12	0,0,0,0,1,0,1	0,0,0,0,0,0,0	7,8,2,12,8,9,10
2204	FBgn0264270	Sxl	chrX	-	7097944	7098053	7098000	7098053	7096997	7097059	2204	17,17,14	6,3,0	13,16,14,12	2,5,3,0	205	149	0.92485	1	0.673,0.805,1.0	0.825,0.699,0.772,1.0	0.002	17,17,14,13,15,14,12	0,0,0,0,1,0,0	0,0,0,0,0,0,0	6,3,0,2,5,3,0
2214	FBgn0036144	GlcAT-P	chr3L	-	11197238	11197536	11197399	11197536	11196566	11196875	2214	22,29,24	5,2,3	39,40,15,36	6,3,3,8	310	149	0.634543	1	0.679,0.875,0.794	0.758,0.865,0.706,0.684	0.029	8,9,10,15,12,6,16	1,2,3,2,1,2,4	13,18,11,22,27,7,16	5,2,3,6,3,3,8
2215	FBgn0036144	GlcAT-P	chr3L	-	11197238	11197536	11197500	11197536	11196566	11196875	2215	47,45,37	1,1,0	57,58,20,51	1,1,1,1	411	149	1	1	0.945,0.942,1.0	0.954,0.955,0.879,0.949	0.028	16,13,7,10,8,3,11	1,2,3,2,1,2,4	30,30,27,45,49,15,36	1,1,0,1,1,1,1
2216	FBgn0036144	GlcAT-P	chr3L	-	11197238	11197536	11197504	11197536	11196566	11196875	2216	47,45,37	0,1,0	57,58,20,51	0,2,0,0	415	149	1	1	1.0,0.942,1.0	1.0,0.912,1.0,1.0	0.003	13,10,6,10,7,3,11	1,2,3,2,1,2,4	33,33,28,45,50,15,36	0,1,0,0,2,0,0
2217	FBgn0036144	GlcAT-P	chr3L	-	11197399	11197536	11197500	11197536	11196566	11196875	2217	30,18,16	1,1,0	24,21,8,23	1,1,1,1	250	149	1	1	0.947,0.915,1.0	0.935,0.926,0.827,0.932	0.049	16,13,7,10,8,3,11	5,2,3,6,3,3,8	9,3,6,8,10,2,4	1,1,0,1,1,1,1
2218	FBgn0036144	GlcAT-P	chr3L	-	11197399	11197536	11197504	11197536	11196566	11196875	2218	30,18,16	0,1,0	24,21,8,23	0,2,0,0	254	149	1	1	1.0,0.913,1.0	1.0,0.86,1.0,1.0	0.006	13,10,6,10,7,3,11	5,2,3,6,3,3,8	12,6,7,8,11,2,4	0,1,0,0,2,0,0
2219	FBgn0036144	GlcAT-P	chr3L	-	11197500	11197536	11197504	11197536	11196566	11196875	2219	1,1,0	0,1,0	1,1,1,1	0,2,0,0	153	149	1	1	1.0,0.493,NA	1.0,0.327,1.0,1.0	-0.085	0,0,0,0,0,0,0	1,1,0,1,1,1,1	0,0,0,0,0,0,0	0,1,0,0,2,0,0
2220	FBgn0053558	mim	chr2R	-	6927389	6928836	6928508	6928836	6926669	6926821	2220	12,6,4	11,14,12	8,6,3,10	17,3,12,20	1268	149	0.736758	1	0.114,0.048,0.038	0.052,0.19,0.029,0.055	-0.015	0,0,0,0,0,0,0	0,0,0,1,0,0,0	12,6,4,7,6,3,10	11,14,12,17,3,12,20
2225	FBgn0035720	CG10077	chr3L	-	6955752	6955904	6955765	6955904	6955380	6955496	2225	6,8,6	24,18,19	2,4,5,4	20,22,16,19	162	149	0.126265	0.715006	0.187,0.29,0.225	0.084,0.143,0.223,0.162	0.081	1,3,1,2,2,2,2	5,5,5,0,2,3,2	0,0,0,0,0,0,0	24,18,19,20,22,16,19
2227	FBgn0261553	CG42671	chr3L	+	11215778	11215951	11215778	11215810	11216585	11217282	2227	2,0,0	0,0,0	1,2,0,0	1,0,0,0	290	149	1	1	1.0,NA,NA	0.339,1.0,NA,NA	0.331	1,0,0,1,0,0,0	0,0,0,0,0,0,0	1,0,0,0,2,0,0	0,0,0,1,0,0,0
2228	FBgn0261553	CG42671	chr3L	+	11215778	11215987	11215778	11215810	11216585	11217282	2228	2,0,1	0,0,0	1,2,0,0	1,0,0,0	326	149	1	1	1.0,NA,1.0	0.314,1.0,NA,NA	0.343	1,0,0,1,0,0,0	0,0,0,0,0,0,0	1,0,1,0,2,0,0	0,0,0,1,0,0,0
2232	FBgn0036150	Ir68a	chr3L	-	11233333	11233535	11233336	11233535	11232971	11233273	2232	18,8,11	0,0,1	14,18,14,6	0,0,0,0	152	149	1	1	1.0,1.0,0.915	1.0,1.0,1.0,1.0	-0.028	0,0,0,0,0,0,0	18,8,11,14,18,14,6	0,0,0,0,0,0,0	0,0,1,0,0,0,0
2234	FBgn0033372	CG13742	chr2R	-	9086377	9086532	9086389	9086532	9086214	9086326	2234	41,50,39	3,1,3	46,27,31,48	3,2,2,1	161	149	0.91794	1	0.927,0.979,0.923	0.934,0.926,0.935,0.978	0	6,6,5,8,5,4,3	35,44,34,38,22,27,45	0,0,0,0,0,0,0	3,1,3,3,2,2,1
2235	FBgn0266129	lov	chr2R	-	25098785	25099192	25099039	25099192	25094281	25096499	2235	9,16,13	2,1,0	5,5,15,4	0,2,3,0	403	149	0.408455	1	0.625,0.855,1.0	1.0,0.48,0.649,1.0	0.044	4,4,2,1,4,7,1	0,1,1,0,0,0,0	5,11,10,4,1,8,3	2,1,0,0,2,3,0
2237	FBgn0037659	Kdm2	chr3R	+	9052494	9052627	9052494	9052575	9053535	9053759	2237	7,15,9	0,5,0	15,16,18,18	2,4,0,2	201	149	0.827041	1	1.0,0.69,1.0	0.848,0.748,1.0,0.87	0.03	2,7,7,8,9,7,6	5,8,2,7,7,11,12	0,0,0,0,0,0,0	0,5,0,2,4,0,2
2238	FBgn0037659	Kdm2	chr3R	+	9053290	9053475	9053290	9053408	9053535	9053759	2238	0,6,2	0,6,0	1,0,1,3	3,0,1,1	216	149	1	1	NA,0.408,1.0	0.187,NA,0.408,0.674	0.281	0,6,2,1,0,1,3	0,0,0,0,0,0,0	0,0,0,0,0,0,0	0,6,0,3,0,1,1
2242	FBgn0036196	CG11658	chr3L	-	11708307	11708553	11708407	11708553	11707304	11707571	2242	2,0,1	2,6,9	1,2,1,0	2,4,7,10	249	149	0.528323	1	0.374,0.0,0.062	0.23,0.23,0.079,0.0	0.011	1,0,0,1,1,1,0	1,0,0,0,0,0,0	0,0,1,0,1,0,0	2,6,9,2,4,7,10
2244	FBgn0036196	CG11658	chr3L	-	11708319	11708553	11708407	11708553	11707304	11707571	2244	1,0,1	2,6,9	1,2,1,0	2,4,7,10	237	149	0.830378	1	0.239,0.0,0.065	0.239,0.239,0.082,0.0	-0.039	1,0,0,1,1,1,0	0,0,0,0,0,0,0	0,0,1,0,1,0,0	2,6,9,2,4,7,10
2245	FBgn0036196	CG11658	chr3L	-	11708391	11708553	11708407	11708553	11707304	11707571	2245	0,0,0	2,6,9	0,1,0,0	2,4,7,10	165	149	1	1	0.0,0.0,0.0	0.0,0.184,0.0,0.0	-0.046	0,0,0,0,1,0,0	0,0,0,0,0,0,0	0,0,0,0,0,0,0	2,6,9,2,4,7,10
2246	FBgn0015279	Pi3K92E	chr3R	-	20634126	20634732	20634545	20634732	20631777	20633713	2246	12,9,1	6,9,4	23,35,18,3	26,14,13,9	568	149	0.677496	1	0.344,0.208,0.062	0.188,0.396,0.266,0.08	-0.028	1,0,1,2,4,1,0	0,0,0,0,0,0,0	11,9,0,21,31,17,3	6,9,4,26,14,13,9
2247	FBgn0015279	Pi3K92E	chr3R	-	20634126	20634732	20634618	20634732	20631777	20633713	2247	26,19,14	3,1,1	46,57,27,22	5,1,1,0	641	149	0.490622	1	0.668,0.815,0.765	0.681,0.93,0.863,1.0	-0.119	14,9,12,23,22,9,16	0,0,0,0,0,0,0	12,10,2,23,35,18,6	3,1,1,5,1,1,0
2248	FBgn0015279	Pi3K92E	chr3R	-	20634545	20634732	20634618	20634732	20631777	20633713	2248	20,19,17	3,1,1	49,36,22,28	5,1,1,0	222	149	0.593952	1	0.817,0.927,0.919	0.868,0.96,0.937,1.0	-0.054	14,9,12,23,22,9,16	6,9,4,26,14,13,9	0,1,1,0,0,0,3	3,1,1,5,1,1,0
2249	FBgn0004381	Klp68D	chr3L	+	11795613	11795698	11795613	11795671	11795857	11796621	2249	4,7,0	1,1,1	8,3,1,4	0,0,0,0	176	149	1	1	0.772,0.856,0.0	1.0,1.0,1.0,1.0	-0.457	0,2,0,2,0,0,0	4,5,0,6,3,1,4	0,0,0,0,0,0,0	1,1,1,0,0,0,0
2251	FBgn0036213	RpL10Ab	chr3L	+	11823199	11823565	11823199	11823355	11823657	11824211	2251	106,125,78	354840132953	131,116,120,94	3907413935783430	359	149	0.73191	1	0.012,0.013,0.011	0.014,0.011,0.014,0.011	0	69,94,53,92,90,90,67	11,9,5,10,10,4,8	26,22,20,29,16,26,19	3.5484e+27
2259	FBgn0030873	CG15814	chrX	-	17850212	17850342	17850288	17850342	17849907	17850068	2259	14,45,13	36,44,20	38,41,34,30	33,49,26,37	225	149	0.128812	0.715385	0.205,0.404,0.301	0.433,0.357,0.464,0.349	-0.097	6,19,7,20,21,16,14	8,26,6,17,19,18,16	0,0,0,1,1,0,0	36,44,20,33,49,26,37
2260	FBgn0266598	Kmn2	chr3R	-	8000919	8001015	8000925	8001015	8000547	8000872	2260	20,26,17	91,85,77	30,41,36,20	111,106,78,72	155	149	0.0811053	0.549195	0.174,0.227,0.175	0.206,0.271,0.307,0.211	-0.057	0,3,2,1,6,4,1	20,23,15,29,35,32,19	0,0,0,0,0,0,0	91,85,77,111,106,78,72
2262	FBgn0036481	CG16959	chr3L	-	15125083	15125321	15125260	15125321	15122623	15123061	2262	3,0,3	1,0,0	7,6,5,2	0,0,0,0	326	149	1	1	0.578,NA,1.0	1.0,1.0,1.0,1.0	-0.211	2,0,1,4,4,3,1	0,0,0,0,0,0,0	1,0,2,3,2,2,1	1,0,0,0,0,0,0
2264	FBgn0037466	CG1965	chr3R	+	7067787	7068094	7067787	7068089	7068707	7068948	2264	1,4,0	72,77,59	1,2,1,0	58,72,63,68	154	149	0.551811	1	0.013,0.048,0.0	0.016,0.026,0.015,0.0	0.006	0,1,0,0,0,0,0	1,3,0,1,2,1,0	0,0,0,0,0,0,0	72,77,59,58,72,63,68
2266	FBgn0036279	Ncc69	chr3L	-	12390496	12391444	12391322	12391444	12379138	12379644	2266	0,8,3	0,0,0	3,7,0,0	0,0,0,1	975	149	1	1	NA,1.0,1.0	1.0,1.0,NA,0.0	0.333	0,0,0,0,0,0,0	0,0,0,0,0,0,0	0,8,3,3,7,0,0	0,0,0,0,0,0,1
2272	FBgn0036291	CG10681	chr3L	+	12501512	12501722	12501512	12501718	12501774	12501947	2272	5,9,2	41,67,45	12,5,2,1	60,44,42,37	153	149	0.806297	1	0.106,0.116,0.041	0.163,0.1,0.044,0.026	0.004	1,0,0,1,0,0,0	4,9,2,11,5,2,1	0,0,0,0,0,0,0	41,67,45,60,44,42,37
2273	FBgn0000083	AnxB9	chr3R	+	21065240	21065310	21065240	21065285	21067445	21067499	2273	17,19,11	177210159	21,19,15,18	201154161175	174	149	0.315733	1	0.076,0.072,0.056	0.082,0.096,0.074,0.081	-0.015	0,0,0,1,0,0,1	17,19,11,20,19,15,17	0,0,0,0,0,0,0	1.7721e+20
2274	FBgn0000083	AnxB9	chr3R	+	21065240	21065401	21065240	21065285	21067445	21067499	2274	4,11,4	177210159	9,6,7,6	201154161175	265	149	0.621925	1	0.013,0.029,0.014	0.025,0.021,0.024,0.019	-0.004	1,6,2,2,1,1,1	2,1,0,2,2,4,3	1,4,2,5,3,2,2	1.7721e+20
2275	FBgn0000083	AnxB9	chr3R	+	21065240	21065401	21065240	21065310	21067445	21067499	2275	4,11,4	17,19,11	8,6,7,5	20,19,15,17	240	149	0.982075	1	0.127,0.264,0.184	0.199,0.164,0.225,0.154	0.006	1,9,4,5,2,2,1	2,1,0,2,2,4,3	1,1,0,1,2,1,1	17,19,11,20,19,15,17
2276	FBgn0261674	CG42709	chr3L	+	12790191	12790382	12790191	12790249	12791434	12791633	2276	55,68,43	14,14,4	70,66,60,60	8,15,15,12	282	149	0.902218	1	0.675,0.72,0.85	0.822,0.699,0.679,0.725	0.017	22,23,13,29,19,20,25	16,21,12,18,27,20,16	17,24,18,23,20,20,19	14,14,4,8,15,15,12
2277	FBgn0261674	CG42709	chr3L	+	12790191	12790382	12790191	12790249	12793815	12794000	2277	39,47,31	0,0,0	52,40,40,44	1,2,0,0	282	149	1	1	1.0,1.0,1.0	0.965,0.914,1.0,1.0	0.03	22,23,13,29,19,20,25	0,0,0,0,1,0,0	17,24,18,23,20,20,19	0,0,0,1,2,0,0
2278	FBgn0261674	CG42709	chr3L	+	12794796	12795088	12794796	12795085	12795162	12795324	2278	80,102,93	3,6,4	102,126,60,98	12,7,5,4	152	149	0.164822	0.804434	0.963,0.943,0.958	0.893,0.946,0.922,0.96	0.024	9,11,12,7,9,7,9	71,91,81,95,117,53,89	0,0,0,0,0,0,0	3,6,4,12,7,5,4
2279	FBgn0036318	Wbp2	chr3L	+	12852426	12852528	12852426	12852521	12852615	12852716	2279	6,7,10	10,13,12	17,9,6,13	17,15,8,7	156	149	0.288139	1	0.364,0.34,0.443	0.489,0.364,0.417,0.639	-0.095	0,0,0,1,2,0,2	6,7,10,16,7,6,11	0,0,0,0,0,0,0	10,13,12,17,15,8,7
2284	FBgn0031646	snsl	chr2L	-	4906663	4906762	4906713	4906762	4905752	4905863	2284	1,0,0	0,0,0	0,0,1,0	0,1,1,1	199	149	1	1	1.0,NA,NA	NA,0.0,0.428,0.0	0.857	0,0,0,0,0,1,0	1,0,0,0,0,0,0	0,0,0,0,0,0,0	0,0,0,0,1,1,1
2286	FBgn0030701	CG16952	chrX	+	15870182	15870398	15870182	15870213	15871360	15871523	2286	71,108,53	0,0,0	105,98,88,109	0,0,1,0	334	149	1	1	1.0,1.0,1.0	1.0,1.0,0.975,1.0	0.006	10,11,8,15,15,9,13	5,8,4,12,12,9,16	56,89,41,78,71,70,80	0,0,0,0,0,1,0
2287	FBgn0030701	CG16952	chrX	+	15870182	15870488	15870182	15870213	15871360	15871523	2287	113,175,97	0,0,0	165153143173	0,0,1,0	424	149	1	1	1.0,1.0,1.0	1.0,1.0,0.98,1.0	0.005	10,11,8,15,15,9,13	16,19,10,11,17,10,15	87,145,79,139,121,124,145	0,0,0,0,0,1,0
2288	FBgn0030701	CG16952	chrX	+	15870182	15870565	15870182	15870213	15871360	15871523	2288	106,171,95	0,0,0	180153151176	0,0,1,0	501	149	1	1	1.0,1.0,1.0	1.0,1.0,0.978,1.0	0.006	10,11,8,15,15,9,13	1,5,1,4,5,1,1	95,155,86,161,133,141,162	0,0,0,0,0,1,0
2289	FBgn0030701	CG16952	chrX	+	15870182	15870586	15870182	15870213	15871360	15871523	2289	108,167,96	0,0,0	180151150176	0,0,1,0	522	149	1	1	1.0,1.0,1.0	1.0,1.0,0.977,1.0	0.006	10,11,8,15,15,9,13	0,1,0,0,1,0,0	98,155,88,165,135,141,163	0,0,0,0,0,1,0
2290	FBgn0030701	CG16952	chrX	+	15870182	15870488	15870182	15870398	15871360	15871523	2290	47,75,48	5,8,4	72,67,64,80	12,12,9,16	239	149	0.0440013	0.386323	0.854,0.854,0.882	0.789,0.777,0.816,0.757	0.079	26,43,30,47,40,45,54	16,19,10,11,17,10,15	5,13,8,14,10,9,11	5,8,4,12,12,9,16
2291	FBgn0030701	CG16952	chrX	+	15870182	15870565	15870182	15870398	15871360	15871523	2291	40,71,46	5,8,4	87,67,72,83	12,12,9,16	316	149	0.153468	0.779147	0.79,0.807,0.844	0.774,0.725,0.79,0.71	0.064	26,43,30,47,40,45,54	1,5,1,4,5,1,1	13,23,15,36,22,26,28	5,8,4,12,12,9,16
2292	FBgn0030701	CG16952	chrX	+	15870182	15870586	15870182	15870398	15871360	15871523	2292	42,67,47	5,8,4	87,65,71,83	12,12,9,16	337	149	0.150907	0.778011	0.788,0.787,0.839	0.762,0.705,0.777,0.696	0.07	26,43,30,47,40,45,54	0,1,0,0,1,0,0	16,23,17,40,24,26,29	5,8,4,12,12,9,16
2293	FBgn0030701	CG16952	chrX	+	15870182	15870565	15870182	15870488	15871360	15871523	2293	9,15,8	16,19,10	26,17,18,18	11,17,10,15	226	149	0.0164758	0.215991	0.271,0.342,0.345	0.609,0.397,0.543,0.442	-0.178	8,9,6,22,12,16,17	1,5,1,4,5,1,1	0,1,1,0,0,1,0	16,19,10,11,17,10,15
2294	FBgn0030701	CG16952	chrX	+	15870182	15870586	15870182	15870488	15871360	15871523	2294	11,11,9	16,19,10	26,15,17,18	11,17,10,15	247	149	0.0217786	0.263824	0.293,0.259,0.352	0.588,0.347,0.506,0.42	-0.164	8,9,6,22,12,16,17	0,1,0,0,1,0,0	3,1,3,4,2,1,1	16,19,10,11,17,10,15
2295	FBgn0030701	CG16952	chrX	+	15870182	15870586	15870182	15870565	15871360	15871523	2295	3,1,2	1,5,1	4,3,0,1	4,5,1,1	170	149	0.584694	1	0.724,0.149,0.637	0.467,0.345,0.0,0.467	0.184	3,0,2,4,2,0,1	0,1,0,0,1,0,0	0,0,0,0,0,0,0	1,5,1,4,5,1,1
2296	FBgn0026409	Mpcp2	chr3L	+	14537725	14537848	14537725	14537834	14538003	14538421	2296	0,4,0	0,3,3	1,0,1,1	8,7,4,3	163	149	1	1	NA,0.549,0.0	0.103,0.0,0.186,0.234	0.144	0,1,0,1,0,1,0	0,3,0,0,0,0,1	0,0,0,0,0,0,0	0,3,3,8,7,4,3
2301	FBgn0003559	su(f)	chrX	+	23098613	23099013	23098613	23098917	23099217	23099409	2301	4,3,2	31,33,35	17,7,3,1	56,51,46,36	245	149	0.141102	0.751917	0.073,0.052,0.034	0.156,0.077,0.038,0.017	-0.019	4,3,2,14,7,2,1	0,0,0,0,0,0,0	0,0,0,3,0,1,0	31,33,35,56,51,46,36
2304	FBgn0021979	l(2)k09913	chr2R	+	23067272	23067841	23067272	23067307	23067946	23068128	2304	514592434	0,1,0	632618508574	1,1,0,0	683	149	1	1	1.0,0.992,1.0	0.993,0.993,1.0,1.0	0.001	2,1,3,5,2,5,2	1.89195e+20	3.23396e+20	0,1,0,1,1,0,0
2305	FBgn0021979	l(2)k09913	chr2R	+	23067631	23067841	23067631	23067838	23067946	23068128	2305	201204148	13,9,8	233215165211	11,10,12,16	152	149	0.669876	1	0.938,0.957,0.948	0.954,0.955,0.931,0.928	0.006	12,9,10,13,19,14,15	1.89195e+20	0,0,0,0,0,0,0	13,9,8,11,10,12,16
2308	FBgn0036398	upSET	chr3L	+	14002126	14002379	14002126	14002301	14003192	14003415	2308	11,29,24	70145145	51,29,30,19	166117113114	227	149	0.0510253	0.419299	0.094,0.116,0.098	0.168,0.14,0.148,0.099	-0.036	4,19,15,35,18,22,12	5,8,8,11,8,8,6	2,2,1,5,3,0,1	7.01451e+19
2309	FBgn0051441	CG31441	chr3R	+	11236285	11236492	11236285	11236488	11236549	11237340	2309	2,1,2	8,4,3	4,4,3,1	15,11,6,15	153	149	0.81961	1	0.196,0.196,0.394	0.206,0.262,0.327,0.061	0.048	0,0,0,0,0,0,0	2,1,2,4,4,3,1	0,0,0,0,0,0,0	8,4,3,15,11,6,15
2310	FBgn0061515	endos	chr3L	-	14031307	14031706	14031388	14031706	14030806	14031002	2310	10,14,6	72,86,53	5,8,6,6	77,55,33,85	230	149	0.195841	0.867682	0.083,0.095,0.068	0.04,0.086,0.105,0.044	0.013	8,11,5,5,6,6,6	2,3,0,0,2,0,0	0,0,1,0,0,0,0	72,86,53,77,55,33,85
2311	FBgn0026418	Hsc70Cb	chr3L	+	14037018	14037136	14037018	14037111	14037477	14037750	2311	55,71,49	3,4,7	61,46,41,73	7,7,5,4	174	149	0.431982	1	0.94,0.938,0.857	0.882,0.849,0.875,0.94	0.025	10,14,5,4,3,10,11	45,57,44,57,43,31,62	0,0,0,0,0,0,0	3,4,7,7,7,5,4
2312	FBgn0026418	Hsc70Cb	chr3L	+	14037018	14037412	14037018	14037111	14037477	14037750	2312	16,28,8	3,4,7	38,30,22,26	7,7,5,4	450	149	0.452598	1	0.638,0.699,0.275	0.643,0.587,0.593,0.683	-0.089	13,14,5,10,9,12,15	0,0,0,0,0,2,0	3,14,3,28,21,8,11	3,4,7,7,7,5,4
2313	FBgn0026418	Hsc70Cb	chr3L	+	14037018	14037412	14037018	14037136	14037477	14037750	2313	6,14,3	45,57,44	34,27,12,15	57,43,31,62	425	149	1.89702e-05	0.001911	0.045,0.079,0.023	0.173,0.18,0.119,0.078	-0.088	3,2,1,9,8,3,5	0,0,0,0,0,2,0	3,12,2,25,19,7,10	45,57,44,57,43,31,62
2314	FBgn0026418	Hsc70Cb	chr3L	+	14037018	14037136	14037018	14037111	14037480	14037750	2314	10,15,5	0,1,0	4,3,11,11	1,0,0,0	174	149	1	1	1.0,0.928,1.0	0.774,1.0,1.0,1.0	0.032	10,14,5,4,3,10,11	0,1,0,0,0,1,0	0,0,0,0,0,0,0	0,1,0,1,0,0,0
2316	FBgn0264693	ens	chr3L	-	4128307	4128973	4128613	4128973	4126988	4127162	2316	11,8,4	0,5,4	6,3,9,11	6,5,3,3	455	149	0.394003	1	1.0,0.344,0.247	0.247,0.164,0.496,0.546	0.167	1,0,0,1,0,3,2	2,2,1,1,0,1,2	8,6,3,4,3,5,7	0,5,4,6,5,3,3
2319	FBgn0036423	CG3919	chr3L	+	14412034	14412184	14412034	14412136	14412255	14412732	2319	5,14,7	20,36,17	20,11,9,8	37,17,23,28	197	149	0.385236	1	0.159,0.227,0.237	0.29,0.329,0.228,0.178	-0.049	0,7,2,9,3,3,4	5,7,5,11,8,6,4	0,0,0,0,0,0,0	20,36,17,37,17,23,28
2320	FBgn0023513	CG14803	chrX	+	1868869	1869242	1868869	1869227	1869297	1869878	2320	144194145	1,0,1	190218151139	0,2,1,0	164	149	1	1	0.992,1.0,0.992	1.0,0.99,0.993,1.0	-0.001	30,55,41,57,63,43,39	1.14139e+20	0,0,0,0,0,0,0	1,0,1,0,2,1,0
2323	FBgn0036446	CG9384	chr3L	+	14763203	14763434	14763203	14763262	14763753	14767703	2323	1,1,3	59,61,50	7,11,5,2	111,61,45,64	321	149	0.00339466	0.0866316	0.008,0.008,0.027	0.028,0.077,0.049,0.014	-0.028	0,1,2,1,5,1,0	0,0,0,0,0,1,0	1,0,1,6,6,3,2	59,61,50,111,61,45,64
2324	FBgn0052767	CG32767	chrX	-	5078117	5081115	5078120	5081115	5074994	5078026	2324	72168112	7,5,10	162140113143	8,7,8,9	152	149	0.799949	1	0.91,0.971,0.917	0.952,0.951,0.933,0.94	-0.011	7,18,11,19,15,10,10	6.51501e+19	0,0,0,0,0,0,0	7,5,10,8,7,8,9
2325	FBgn0052767	CG32767	chrX	-	5082416	5083025	5082521	5083025	5081485	5082239	2325	6,12,9	12,21,10	17,23,18,20	26,16,12,11	254	149	0.0366248	0.345707	0.227,0.251,0.346	0.277,0.457,0.468,0.516	-0.155	3,6,3,9,10,10,12	2,3,3,3,4,3,2	1,3,3,5,9,5,6	12,21,10,26,16,12,11
2326	FBgn0052767	CG32767	chrX	-	5082416	5083025	5082881	5083025	5081485	5082239	2326	29,64,44	8,19,7	97,80,64,75	28,28,9,31	614	149	0.559217	1	0.468,0.45,0.604	0.457,0.409,0.633,0.37	0.04	0,7,2,4,6,0,1	2,3,3,3,4,3,2	27,54,39,90,70,61,72	8,19,7,28,28,9,31
2327	FBgn0052767	CG32767	chrX	-	5082416	5083025	5082890	5083025	5081485	5082239	2327	33,67,44	7,23,8	98,84,65,78	18,24,24,20	623	149	0.895282	1	0.53,0.411,0.568	0.566,0.456,0.393,0.483	0.028	4,9,2,4,10,1,4	2,3,3,3,4,3,2	27,55,39,91,70,61,72	7,23,8,18,24,24,20
2328	FBgn0052767	CG32767	chrX	-	5082416	5083025	5083000	5083025	5081485	5082239	2328	43,83,61	0,0,4	123,114,80,95	1,0,2,1	733	149	0.552234	1	1.0,1.0,0.756	0.962,1.0,0.89,0.951	-0.032	1,3,3,2,4,6,1	2,3,3,3,4,3,2	40,77,55,118,106,71,92	0,0,4,1,0,2,1
2329	FBgn0052767	CG32767	chrX	-	5082521	5083025	5082881	5083025	5081485	5082239	2329	35,73,45	8,19,7	106,73,58,66	28,28,9,31	509	149	0.236682	0.938133	0.562,0.529,0.653	0.526,0.433,0.654,0.384	0.082	0,7,2,4,6,0,1	12,21,10,26,16,12,11	23,45,33,76,51,46,54	8,19,7,28,28,9,31
2330	FBgn0052767	CG32767	chrX	-	5082521	5083025	5082890	5083025	5081485	5082239	2330	39,76,45	7,23,8	107,77,59,69	18,24,24,20	518	149	0.468849	1	0.616,0.487,0.618	0.631,0.48,0.414,0.498	0.068	4,9,2,4,10,1,4	12,21,10,26,16,12,11	23,46,33,77,51,46,54	7,23,8,18,24,24,20
2331	FBgn0052767	CG32767	chrX	-	5082521	5083025	5083000	5083025	5081485	5082239	2331	49,92,62	0,0,4	132,107,74,86	1,0,2,1	628	149	0.457039	1	1.0,1.0,0.786	0.969,1.0,0.898,0.953	-0.026	1,3,3,2,4,6,1	12,21,10,26,16,12,11	36,68,49,104,87,56,74	0,0,4,1,0,2,1
2332	FBgn0052767	CG32767	chrX	-	5082881	5083025	5082890	5083025	5081485	5082239	2332	12,22,7	7,23,8	29,32,10,34	18,24,24,20	158	149	0.893988	1	0.618,0.474,0.452	0.603,0.557,0.282,0.616	0	4,3,0,1,4,1,3	8,19,7,28,28,9,31	0,0,0,0,0,0,0	7,23,8,18,24,24,20
2333	FBgn0052767	CG32767	chrX	-	5082881	5083025	5083000	5083025	5081485	5082239	2333	22,38,24	0,0,4	54,62,25,51	1,0,2,1	268	149	0.658424	1	1.0,1.0,0.769	0.968,1.0,0.874,0.966	-0.029	1,3,3,2,4,6,1	8,19,7,28,28,9,31	13,16,14,24,30,10,19	0,0,4,1,0,2,1
2334	FBgn0052767	CG32767	chrX	-	5082890	5083025	5083000	5083025	5081485	5082239	2334	17,39,25	0,0,4	43,54,39,37	1,0,2,1	259	149	0.348549	1	1.0,1.0,0.782	0.961,1.0,0.918,0.955	-0.031	1,3,3,2,4,6,1	7,23,8,18,24,24,20	9,13,14,23,26,9,16	0,0,4,1,0,2,1
2335	FBgn0029996	UbcE2H	chrX	-	8091924	8092113	8091960	8092113	8088008	8090147	2335	87,124,88	185228148	96,102,86,104	237194147212	185	149	0.528936	1	0.275,0.305,0.324	0.246,0.297,0.32,0.283	0.015	43,66,34,50,47,30,40	44,58,54,46,55,56,64	0,0,0,0,0,0,0	1.85228e+20
2336	FBgn0023511	Edem1	chrX	-	1904492	1906235	1904544	1906235	1903703	1904281	2336	82,112,74	2,4,1	103,74,80,93	3,5,7,6	201	149	0.023639	0.27929	0.968,0.954,0.982	0.962,0.916,0.894,0.92	0.045	61,71,47,71,41,56,58	21,41,26,32,33,24,35	0,0,1,0,0,0,0	2,4,1,3,5,7,6
2338	FBgn0034049	bdg	chr2R	-	15931523	15931935	15931736	15931935	15926744	15927624	2338	27,19,30	40,51,32	54,53,57,21	70,67,43,44	362	149	0.222983	0.913895	0.217,0.133,0.278	0.241,0.246,0.353,0.164	-0.042	10,6,10,13,14,16,4	3,2,3,12,13,11,9	14,11,17,29,26,30,8	40,51,32,70,67,43,44
2339	FBgn0002121	l(2)gl	chr2L	-	19879	20020	19884	20020	14932	15711	2339	6,16,10	2,1,2	24,15,17,7	5,4,3,4	154	149	0.163091	0.802459	0.744,0.939,0.829	0.823,0.784,0.846,0.629	0.067	4,11,5,19,8,12,5	2,5,5,5,7,5,2	0,0,0,0,0,0,0	2,1,2,5,4,3,4
2341	FBgn0036474	Or71a	chr3L	-	15077631	15078447	15077676	15078447	15077306	15077573	2341	9,13,3	4,0,0	9,17,12,6	0,0,0,0	194	149	0.308281	1	0.633,1.0,1.0	1.0,1.0,1.0,1.0	-0.122	8,13,3,8,14,12,5	1,0,0,1,3,0,1	0,0,0,0,0,0,0	4,0,0,0,0,0,0
2342	FBgn0036480	Cep135	chr3L	+	15127016	15127409	15127016	15127284	15127465	15127651	2342	0,0,1	45,57,43	3,5,7,4	92,71,74,48	274	149	0.00317608	0.0821489	0.0,0.0,0.012	0.017,0.037,0.049,0.043	-0.033	0,0,1,2,3,4,1	0,0,0,0,0,3,1	0,0,0,1,2,0,2	45,57,43,92,71,74,48
2343	FBgn0016701	Rab4	chr2R	+	17573461	17573714	17573461	17573521	17573783	17573864	2343	167175110	0,0,0	325241183183	1,0,0,0	342	149	1	1	1.0,1.0,1.0	0.993,1.0,1.0,1.0	0.002	21,25,13,81,39,23,27	66,80,37,99,89,58,72	80,70,60,145,113,102,84	0,0,0,1,0,0,0
2344	FBgn0003514	sqh	chrX	-	6224696	6225116	6225002	6225116	6223584	6224116	2344	4,1,3	5,1,0	19,17,18,7	0,1,1,6	455	149	0.0779786	0.542731	0.208,0.247,1.0	1.0,0.848,0.855,0.276	-0.26	0,0,0,7,1,2,1	0,0,1,2,0,1,0	4,1,2,10,16,15,6	5,1,0,0,1,1,6
2345	FBgn0004903	Rb97D	chr3R	-	26874066	26874790	26874070	26874790	26873859	26873998	2345	17,32,17	17,17,8	27,22,22,10	29,18,16,19	153	149	0.130999	0.723602	0.493,0.647,0.674	0.476,0.543,0.572,0.339	0.122	0,0,2,3,1,1,2	17,32,15,24,21,21,8	0,0,0,0,0,0,0	17,17,8,29,18,16,19
2346	FBgn0004903	Rb97D	chr3R	-	26874066	26874790	26874070	26874790	26873859	26874016	2346	0,0,2	6,22,13	4,3,1,2	13,11,13,15	153	149	0.00249988	0.0736118	0.0,0.0,0.13	0.231,0.21,0.07,0.115	-0.113	0,0,2,3,1,1,2	0,0,0,1,2,0,0	0,0,0,0,0,0,0	6,22,13,13,11,13,15
2347	FBgn0036518	RhoGAP71E	chr3L	+	15604835	15605755	15604835	15605280	15606658	15609125	2347	36,33,32	0,0,1	54,54,74,26	0,0,0,0	624	149	1	1	1.0,1.0,0.884	1.0,1.0,1.0,1.0	-0.039	4,1,5,8,11,9,3	0,0,0,0,0,0,0	32,32,27,46,43,65,23	0,0,1,0,0,0,0
2348	FBgn0040005	CG17883	chr2R	+	4672277	4673059	4672277	4673041	4673113	4673223	2348	167,195,97	4,8,5	171139110146	4,3,1,2	167	149	0.0284759	0.313234	0.974,0.956,0.945	0.974,0.976,0.99,0.985	-0.023	123,143,70,112,95,81,107	44,52,27,59,44,29,39	0,0,0,0,0,0,0	4,8,5,4,3,1,2
2349	FBgn0040005	CG17883	chr2R	+	4672277	4673062	4672277	4673041	4673113	4673223	2349	441500275	4,8,5	416396307381	4,3,1,2	170	149	0.399976	1	0.99,0.982,0.98	0.989,0.991,0.996,0.994	-0.008	140,173,85,142,118,99,124	3.01327e+20	0,0,0,0,0,0,0	4,8,5,4,3,1,2
2350	FBgn0040005	CG17883	chr2R	+	4672277	4673062	4672277	4673059	4673113	4673223	2350	318357205	44,52,27	304301226274	59,44,29,39	152	149	0.506775	1	0.876,0.871,0.882	0.835,0.87,0.884,0.873	0.011	17,30,15,30,23,18,17	3.01327e+20	0,0,0,0,0,0,0	44,52,27,59,44,29,39
2352	FBgn0044324	Chro	chr3L	-	22878633	22878768	22878702	22878768	22877936	22878018	2352	488625456	0,0,1	490520388547	0,0,0,1	218	149	1	1	1.0,1.0,0.997	1.0,1.0,1.0,0.997	0	2.29288e+20	2.59337e+20	0,0,1,1,0,0,0	0,0,1,0,0,0,1
2353	FBgn0033460	Sec24AB	chr2R	-	9881879	9882357	9882182	9882357	9879695	9881216	2353	7,18,5	22,8,18	9,8,8,8	30,28,15,25	452	149	0.182544	0.844406	0.095,0.426,0.084	0.09,0.086,0.15,0.095	0.096	1,6,1,3,3,3,1	0,1,0,0,0,1,0	6,11,4,6,5,4,7	22,8,18,30,28,15,25
2360	FBgn0036545	GXIVsPLA2	chr3L	+	15955095	15955314	15955095	15955309	15955387	15955547	2360	9,7,6	23,39,21	10,7,10,8	38,28,27,24	154	149	0.681192	1	0.275,0.148,0.217	0.203,0.195,0.264,0.244	-0.013	1,0,0,1,1,1,1	8,7,6,9,6,9,7	0,0,0,0,0,0,0	23,39,21,38,28,27,24
2361	FBgn0086768	Pcmt	chr3R	-	5553225	5553675	5553270	5553675	5552822	5553045	2361	10,5,4	67,65,39	16,8,5,12	66,100,68,60	194	149	0.381673	1	0.103,0.056,0.073	0.157,0.058,0.053,0.133	-0.023	10,5,4,13,8,5,12	0,0,0,3,0,0,0	0,0,0,0,0,0,0	67,65,39,66,100,68,60
2364	FBgn0036302	sowah	chr3L	-	12539621	12540146	12540056	12540146	12538549	12538576	2364	21,27,24	33,62,36	21,18,9,24	50,82,54,49	584	149	0.00563412	0.115954	0.14,0.1,0.145	0.097,0.053,0.041,0.111	0.053	6,2,2,2,3,0,3	0,0,0,0,0,0,0	15,25,22,19,15,9,21	33,62,36,50,82,54,49
2365	FBgn0263605	l(3)72Dn	chr3L	-	16226577	16228420	16226586	16228420	16226125	16226358	2365	1,0,0	13,18,9	0,0,0,0	18,19,16,12	158	149	1	1	0.068,0.0,0.0	0.0,0.0,0.0,0.0	0.023	1,0,0,0,0,0,0	0,0,0,0,0,0,0	0,0,0,0,0,0,0	13,18,9,18,19,16,12
2367	FBgn0263593	Lpin	chr2R	-	8145641	8145981	8145754	8145981	8142642	8143074	2367	0,0,0	0,5,1	0,1,0,0	3,5,5,0	262	149	1	1	NA,0.0,0.0	0.0,0.102,0.0,NA	-0.034	0,0,0,0,1,0,0	0,0,0,0,0,0,0	0,0,0,0,0,0,0	0,5,1,3,5,5,0
2369	FBgn0267390	dop	chr3L	+	15566012	15566799	15566012	15566153	15568205	15568970	2369	10,17,2	71,100,76	33,14,17,14	68,82,80,95	795	149	0.00162684	0.0527758	0.026,0.031,0.005	0.083,0.031,0.038,0.027	-0.024	0,3,1,5,3,1,6	0,0,0,0,0,0,1	10,14,1,28,11,16,7	71,100,76,68,82,80,95
2370	FBgn0037135	CG7414	chr3L	+	21826474	21827035	21826474	21826752	21827093	21827856	2370	245313233	482533449	492435393360	715606586552	432	149	0.0112523	0.183955	0.149,0.168,0.152	0.192,0.198,0.188,0.184	-0.034	57,71,55,112,113,122,97	57,65,50,92,102,87,69	1.31177e+20	4.82533e+20
2371	FBgn0033785	Sans	chr2R	+	12936890	12937096	12936890	12937089	12938399	12938475	2371	0,0,2	2,0,3	5,2,3,3	1,0,2,3	156	149	1	1	0.0,NA,0.389	0.827,1.0,0.589,0.489	-0.532	0,0,0,0,0,0,0	0,0,2,5,2,3,3	0,0,0,0,0,0,0	2,0,3,1,0,2,3
2378	FBgn0036678	CG11905	chr3L	-	16935364	16935536	16935487	16935536	16935193	16935305	2378	0,2,2	0,0,0	0,1,0,0	1,0,2,0	272	149	1	1	NA,1.0,1.0	0.0,1.0,0.0,NA	0.667	0,2,1,0,1,0,0	0,0,0,0,0,0,0	0,0,1,0,0,0,0	0,0,0,1,0,2,0
2379	FBgn0036678	CG11905	chr3L	-	16935456	16935536	16935487	16935536	16935193	16935305	2379	0,0,1	0,0,0	0,0,0,0	1,0,2,0	180	149	1	1	NA,NA,1.0	0.0,NA,0.0,NA	1	0,0,1,0,0,0,0	0,0,0,0,0,0,0	0,0,0,0,0,0,0	0,0,0,1,0,2,0
2380	FBgn0036685	CG6664	chr3L	-	17015672	17016051	17015742	17016051	17015140	17015266	2380	2,1,1	31,35,28	0,4,1,1	37,25,22,34	219	149	0.93222	1	0.042,0.019,0.024	0.0,0.098,0.03,0.02	-0.009	1,1,1,0,3,1,1	0,0,0,0,1,0,0	1,0,0,0,0,0,0	31,35,28,37,25,22,34
2381	FBgn0259174	Nedd4	chr3L	+	17539566	17539736	17539566	17539727	17540687	17540838	2381	24,24,23	0,0,0	38,37,21,28	0,1,0,0	158	149	1	1	1.0,1.0,1.0	1.0,0.972,1.0,1.0	0.007	11,12,11,14,23,11,11	13,12,12,24,14,10,17	0,0,0,0,0,0,0	0,0,0,0,1,0,0
2382	FBgn0259174	Nedd4	chr3L	+	17539566	17539736	17539566	17539727	17540690	17540838	2382	143183106	5,4,2	190168115156	10,9,5,5	158	149	0.0586706	0.443856	0.964,0.977,0.98	0.947,0.946,0.956,0.967	0.02	11,12,11,14,23,11,11	132,171,95,176,145,104,145	0,0,0,0,0,0,0	5,4,2,10,9,5,5
2383	FBgn0036741	anchor	chr3L	+	17628278	17628371	17628278	17628347	17628426	17628799	2383	47,90,56	46,72,44	81,85,47,63	54,66,47,48	173	149	0.648826	1	0.468,0.518,0.523	0.564,0.526,0.463,0.531	-0.018	10,19,17,23,21,8,20	37,71,39,58,64,39,43	0,0,0,0,0,0,0	46,72,44,54,66,47,48
2384	FBgn0004401	Pep	chr3L	-	17644890	17645036	17644948	17645036	17643362	17643719	2384	464604495	0,2,1	838821614524	2,4,2,1	207	149	1	1	1.0,0.995,0.997	0.997,0.993,0.995,0.997	0.002	4.64604e+20	0,0,0,2,0,0,0	0,0,0,0,1,3,1	0,2,1,2,4,2,1
2385	FBgn0004401	Pep	chr3L	-	17644890	17645036	17644948	17645036	17643362	17643726	2385	98713001012	1,1,1	1695169113581120	0,0,4,1	207	149	1	1	0.999,0.999,0.999	1.0,1.0,0.996,0.999	0	4.64604e+20	5.23697e+20	0,0,0,0,1,3,1	1,1,1,0,0,4,1
2386	FBgn0004401	Pep	chr3L	-	17644890	17645036	17644948	17645036	17643978	17644079	2386	507668553	0,2,1	980977742573	3,0,2,2	207	149	1	1	1.0,0.996,0.997	0.996,1.0,0.996,0.995	0.001	4.64604e+20	43,64,58,144,156,128,49	0,0,0,0,1,3,1	0,2,1,3,0,2,2
2389	FBgn0086532	Spt-I	chr2R	+	13168497	13168600	13168497	13168570	13168814	13168888	2389	2,4,4	63,99,65	2,2,1,1	109,98,86,90	179	149	0.0414068	0.375153	0.026,0.033,0.049	0.015,0.017,0.01,0.009	0.023	0,0,0,0,0,0,0	2,4,4,2,2,1,1	0,0,0,0,0,0,0	63,99,65,109,98,86,90
2399	FBgn0038224	ATPsynE	chr3R	+	14327067	14327183	14327067	14327127	14327252	14327735	2399	29,26,29	319348261	39,42,37,33	442401331323	205	149	0.481858	1	0.062,0.052,0.075	0.06,0.071,0.075,0.069	-0.006	4,10,7,12,7,9,11	24,16,22,27,35,28,22	1,0,0,0,0,0,0	3.19348e+20
2400	FBgn0016797	fz2	chr3L	-	19169843	19170648	19170452	19170648	19160618	19160685	2400	150137133	2,0,0	532242307158	0,0,0,0	758	149	1	1	0.936,1.0,1.0	1.0,1.0,1.0,1.0	-0.021	21,6,9,64,31,39,19	11,12,9,45,35,24,16	1.18119e+20	2,0,0,0,0,0,0
2401	FBgn0016797	fz2	chr3L	-	19169843	19170648	19170518	19170648	19160618	19160685	2401	158144135	0,0,0	552248315165	1,0,0,0	824	149	1	1	1.0,1.0,1.0	0.99,1.0,1.0,1.0	0.002	10,7,4,23,8,8,7	11,12,9,45,35,24,16	1.37125e+20	0,0,0,1,0,0,0
2402	FBgn0016797	fz2	chr3L	-	19170452	19170648	19170518	19170648	19160618	19160685	2402	10,7,2	0,0,0	20,6,8,7	1,0,0,0	215	149	1	1	1.0,1.0,1.0	0.933,1.0,1.0,1.0	0.017	8,7,2,20,6,8,7	2,0,0,0,0,0,0	0,0,0,0,0,0,0	0,0,0,1,0,0,0
2404	FBgn0034965	ppk29	chr2R	-	24053373	24053461	24053378	24053461	24053197	24053319	2404	5,4,2	0,3,2	3,3,2,2	1,1,0,3	154	149	0.742337	1	1.0,0.563,0.492	0.744,0.744,1.0,0.392	-0.035	1,0,0,1,0,0,0	4,4,2,2,3,2,2	0,0,0,0,0,0,0	0,3,2,1,1,0,3
2405	FBgn0034965	ppk29	chr2R	-	24057067	24057137	24057081	24057137	24054198	24054335	2405	3,2,1	3,2,1	3,2,2,0	0,2,1,1	163	149	0.0966635	0.608599	0.478,0.478,0.478	1.0,0.478,0.646,0.0	-0.053	3,1,0,1,0,2,0	0,1,1,2,2,0,0	0,0,0,0,0,0,0	3,2,1,0,2,1,1
2406	FBgn0034965	ppk29	chr2R	-	24057067	24057137	24057081	24057137	24055133	24055284	2406	3,1,0	1,0,0	1,0,2,0	0,2,0,0	163	149	1	1	0.733,1.0,NA	1.0,0.0,1.0,NA	0.2	3,1,0,1,0,2,0	0,0,0,0,0,0,0	0,0,0,0,0,0,0	1,0,0,0,2,0,0
2407	FBgn0036534	DCP2	chr3L	-	15825470	15826423	15826285	15826423	15823246	15823989	2407	152822501682	2,0,0	2513221218882190	1,0,0,0	964	149	1	1	0.992,1.0,1.0	0.997,1.0,1.0,1.0	-0.002	9.61401e+19	71,107,68,111,113,76,110	1.3612e+27	2,0,0,1,0,0,0
2409	FBgn0265434	zip	chr2R	-	25011311	25011463	25011375	25011463	25010379	25010616	2409	24,34,48	66,87,66	59,59,75,47	96,104,73,85	213	149	0.0917676	0.587436	0.203,0.215,0.337	0.301,0.284,0.418,0.279	-0.069	16,21,33,34,31,40,22	8,13,15,25,28,35,25	0,0,0,0,0,0,0	66,87,66,96,104,73,85
2410	FBgn0005386	ash1	chr3L	-	19598370	19598755	19598385	19598755	19598155	19598256	2410	0,2,0	12,19,13	1,1,4,0	29,29,34,22	164	149	0.492725	1	0.0,0.087,0.0	0.03,0.03,0.097,0.0	-0.01	0,1,0,1,1,4,0	0,1,0,0,0,0,0	0,0,0,0,0,0,0	12,19,13,29,29,34,22
2412	FBgn0031319	CG4896	chr2L	+	1177689	1177868	1177689	1177861	1177947	1178044	2412	0,0,0	0,3,5	2,6,0,1	3,14,7,1	156	149	1	1	NA,0.0,0.0	0.389,0.29,0.0,0.489	-0.292	0,0,0,0,2,0,1	0,0,0,2,4,0,0	0,0,0,0,0,0,0	0,3,5,3,14,7,1
2413	FBgn0266136	Gyc76C	chr3L	-	19793427	19793569	19793453	19793569	19780039	19780279	2413	11,22,19	10,7,9	16,12,9,11	7,9,4,1	175	149	0.577612	1	0.484,0.728,0.643	0.661,0.532,0.657,0.904	-0.07	8,13,14,4,6,5,7	3,9,5,12,6,4,4	0,0,0,0,0,0,0	10,7,9,7,9,4,1
2414	FBgn0266136	Gyc76C	chr3L	-	19793427	19793569	19793453	19793569	19789963	19790254	2414	23,35,31	23,51,22	19,22,27,21	31,44,35,47	175	149	0.0330903	0.332841	0.46,0.369,0.545	0.343,0.299,0.396,0.276	0.13	8,13,14,4,6,5,7	15,22,17,15,16,22,14	0,0,0,0,0,0,0	23,51,22,31,44,35,47
2415	FBgn0033897	Rcd1	chr2R	-	14152063	14152708	14152593	14152708	14151606	14151926	2415	690893636	0,0,1	788793608784	0,0,0,0	679	149	1	1	1.0,1.0,0.993	1.0,1.0,1.0,1.0	-0.002	65,104,71,90,110,71,101	100,112,100,107,97,81,106	5.25677e+20	0,0,1,0,0,0,0
2416	FBgn0013799	Deaf1	chr3L	+	19819101	19820010	19819101	19820001	19828316	19828945	2416	34,24,35	9,9,7	26,31,28,31	12,8,7,8	158	149	0.724529	1	0.781,0.715,0.825	0.671,0.785,0.79,0.785	0.016	7,6,3,9,8,8,12	27,18,32,17,23,20,19	0,0,0,0,0,0,0	9,9,7,12,8,7,8
2420	FBgn0014037	Su(Tpl)	chr3L	-	19909197	19909410	19909246	19909410	19896911	19897259	2420	3,13,6	6,10,4	20,12,9,10	5,5,5,4	198	149	0.0356546	0.344661	0.273,0.495,0.53	0.751,0.644,0.575,0.653	-0.223	3,13,6,19,12,9,9	0,0,0,1,0,0,1	0,0,0,0,0,0,0	6,10,4,5,5,5,4
2421	FBgn0014037	Su(Tpl)	chr3L	-	19909197	19909410	19909246	19909410	19897317	19897408	2421	6,18,10	24,63,39	22,17,13,11	68,65,42,40	198	149	0.690654	1	0.158,0.177,0.162	0.196,0.164,0.189,0.171	-0.014	3,13,6,19,12,9,9	3,5,4,3,5,4,2	0,0,0,0,0,0,0	24,63,39,68,65,42,40
2422	FBgn0014037	Su(Tpl)	chr3L	-	19909197	19909410	19909246	19909410	19897317	19897413	2422	11,24,16	52,83,49	29,26,16,16	77,81,57,63	198	149	0.551029	1	0.137,0.179,0.197	0.221,0.195,0.174,0.16	-0.017	3,13,6,19,12,9,9	8,11,10,10,14,7,7	0,0,0,0,0,0,0	52,83,49,77,81,57,63
2423	FBgn0052016	4E-T	chr4	-	958005	958392	958288	958392	954920	955050	2423	603797594	1,3,1	578542599591	1,3,7,4	432	149	0.3781	1	0.995,0.989,0.995	0.995,0.984,0.967,0.981	0.011	1.74206e+20	10,11,9,15,9,12,10	4.1958e+20	1,3,1,1,3,7,4
2424	FBgn0052016	4E-T	chr4	-	958005	958392	958313	958392	954920	955050	2424	622828616	9,8,2	611573628624	4,9,3,9	457	149	0.789273	1	0.958,0.971,0.99	0.98,0.954,0.986,0.958	0.003	1.36167e+20	10,11,9,15,9,12,10	4.7665e+20	9,8,2,4,9,3,9
2425	FBgn0052016	4E-T	chr4	-	958288	958392	958313	958392	954920	955050	2425	20,34,23	9,8,2	34,34,36,37	4,9,3,9	174	149	0.427189	1	0.656,0.784,0.908	0.879,0.764,0.911,0.779	-0.051	19,31,22,33,31,29,33	1,3,1,1,3,7,4	0,0,0,0,0,0,0	9,8,2,4,9,3,9
2426	FBgn0052016	4E-T	chr4	-	958005	958392	958288	958392	956544	957889	2426	8141075814	0,0,0	820756789832	0,0,0,1	432	149	1	1	1.0,1.0,1.0	1.0,1.0,1.0,0.997	0.001	1.74206e+20	2.21289e+20	4.1958e+20	0,0,0,0,0,0,1
2427	FBgn0052016	4E-T	chr4	-	958005	958392	958313	958392	956544	957889	2427	8331106836	0,1,2	853787818865	0,0,0,2	457	149	1	1	1.0,0.997,0.993	1.0,1.0,1.0,0.993	-0.002	1.36167e+20	2.21289e+20	4.7665e+20	0,1,2,0,0,0,2
2428	FBgn0052016	4E-T	chr4	-	958288	958392	958313	958392	956544	957889	2428	19,31,22	0,1,2	33,31,29,34	0,0,0,2	174	149	0.482748	1	1.0,0.964,0.904	1.0,1.0,1.0,0.936	-0.028	19,31,22,33,31,29,33	0,0,0,0,0,0,1	0,0,0,0,0,0,0	0,1,2,0,0,0,2
2429	FBgn0052016	4E-T	chr4	-	958288	958392	958313	958392	958005	958123	2429	43,60,44	20,15,13	61,56,59,62	22,17,10,14	174	149	0.389306	1	0.648,0.774,0.743	0.704,0.738,0.835,0.791	-0.045	19,31,22,33,31,29,33	24,29,22,28,25,30,29	0,0,0,0,0,0,0	20,15,13,22,17,10,14
2430	FBgn0250816	AGO3	chr3L	+	23554592	23554890	23554592	23554689	23566838	23567214	2430	1,2,3	249307180	4,10,4,2	250269296255	350	149	1	1	0.002,0.003,0.007	0.007,0.016,0.006,0.003	-0.004	0,0,1,1,1,0,1	0,0,0,0,0,1,0	1,2,2,3,9,3,1	2.49307e+20
2432	FBgn0261556	CG42674	chr3L	-	20197481	20198317	20197911	20198317	20190657	20192299	2432	162254179	1,1,0	224182184231	4,1,2,0	579	149	0.814846	1	0.977,0.985,1.0	0.935,0.979,0.959,1.0	0.019	10,17,11,15,8,16,23	23,42,30,38,43,30,43	1.29195e+20	1,1,0,4,1,2,0
2433	FBgn0003567	su(Hw)	chr3R	-	14308275	14308589	14308523	14308589	14307097	14307970	2433	34,49,40	221202157	54,87,80,46	252224191185	397	149	0.00625264	0.122118	0.055,0.083,0.087	0.074,0.127,0.136,0.085	-0.031	5,8,8,5,14,13,7	4,9,11,16,16,12,12	25,32,21,33,57,55,27	2.21202e+20
2434	FBgn0036958	CG17233	chr3L	-	20241118	20241518	20241274	20241518	20239862	20240532	2434	2,5,4	0,5,1	12,8,11,3	0,2,4,1	305	149	0.401235	1	1.0,0.328,0.661	1.0,0.661,0.573,0.594	-0.044	1,2,1,3,5,4,2	1,2,2,2,0,0,0	0,1,1,7,3,7,1	0,5,1,0,2,4,1
2435	FBgn0036958	CG17233	chr3L	-	20241118	20241518	20241318	20241518	20239862	20240532	2435	3,10,4	15,21,19	16,14,18,6	29,22,19,19	349	149	0.0269858	0.302051	0.079,0.169,0.082	0.191,0.214,0.288,0.119	-0.093	2,5,1,4,7,10,4	1,2,2,2,0,0,0	0,3,1,10,7,8,2	15,21,19,29,22,19,19
2436	FBgn0036958	CG17233	chr3L	-	20241274	20241518	20241318	20241518	20239862	20240532	2436	1,10,1	15,21,19	4,8,11,4	29,22,19,19	193	149	0.255746	0.963578	0.049,0.269,0.039	0.096,0.219,0.309,0.14	-0.072	1,5,0,4,6,7,3	0,5,1,0,2,4,1	0,0,0,0,0,0,0	15,21,19,29,22,19,19
2437	FBgn0051158	Efa6	chr3R	+	22602844	22603923	22602844	22603061	22603989	22604376	2437	257410269	0,0,0	504398282384	0,1,0,0	1011	149	1	1	1.0,1.0,1.0	1.0,0.983,1.0,1.0	0.004	4,1,4,7,3,0,9	35,45,37,64,44,39,53	2.18364e+20	0,0,0,0,1,0,0
2438	FBgn0036967	SCCRO4	chr3L	+	20302430	20302837	20302430	20302502	20303066	20303115	2438	18,22,25	156155148	30,25,20,19	204151140185	484	149	0.929038	1	0.034,0.042,0.049	0.043,0.048,0.042,0.031	0.001	0,1,1,1,2,2,0	2,4,1,5,6,2,6	16,17,23,24,17,16,13	1.56155e+20
2439	FBgn0261794	kcc	chr2R	+	23909677	23909833	23909677	23909809	23911676	23911868	2439	45,78,53	0,13,4	63,79,42,76	11,7,11,6	173	149	0.204044	0.887064	1.0,0.838,0.919	0.831,0.907,0.767,0.916	0.064	7,14,8,14,16,9,14	38,64,45,49,63,33,62	0,0,0,0,0,0,0	0,13,4,11,7,11,6
2440	FBgn0039936	Gyf	chr4	-	866969	867025	866975	867025	865701	865872	2440	0,2,1	0,0,0	1,0,1,0	2,0,0,1	155	149	1	1	NA,1.0,1.0	0.325,NA,1.0,0.0	0.558	0,1,1,1,0,0,0	0,1,0,0,0,1,0	0,0,0,0,0,0,0	0,0,0,2,0,0,1
2441	FBgn0039936	Gyf	chr4	-	866969	867025	866975	867025	865930	866294	2441	71,95,62	59,66,47	109,74,53,106	72,50,40,49	155	149	0.219555	0.913895	0.536,0.58,0.559	0.593,0.587,0.56,0.675	-0.045	0,1,1,1,0,0,0	71,94,61,108,74,53,106	0,0,0,0,0,0,0	59,66,47,72,50,40,49
2442	FBgn0261648	salm	chr2L	-	11436211	11436292	11436215	11436292	11434310	11435924	2442	3,0,5	3,5,12	2,6,10,3	15,9,22,10	153	149	0.777359	1	0.493,0.0,0.289	0.115,0.394,0.307,0.226	0	1,0,1,0,0,1,0	2,0,4,2,6,9,3	0,0,0,0,0,0,0	3,5,12,15,9,22,10
2448	FBgn0052425	CG32425	chr3L	+	20497322	20498464	20497322	20497425	20511936	20512385	2448	58,92,74	68,74,79	122,110,70,138	86,72,49,58	1188	149	0.000604044	0.0268083	0.097,0.135,0.105	0.151,0.161,0.152,0.23	-0.061	4,9,9,10,15,7,20	0,0,0,0,2,0,0	54,83,65,112,93,63,118	68,74,79,86,72,49,58
2451	FBgn0261649	tinc	chr3R	+	17811540	17811804	17811540	17811714	17813530	17813617	2451	50,59,59	5,2,4	63,52,71,32	3,1,2,5	239	149	0.501848	1	0.862,0.948,0.902	0.929,0.97,0.957,0.8	-0.01	35,28,28,29,28,33,17	7,18,20,21,16,22,5	8,13,11,13,8,16,10	5,2,4,3,1,2,5
2452	FBgn0261649	tinc	chr3R	+	17811540	17811804	17811540	17811714	17821893	17821938	2452	44,42,40	3,0,0	45,38,50,28	2,0,1,0	239	149	1	1	0.901,1.0,1.0	0.933,1.0,0.969,1.0	-0.009	35,28,28,29,28,33,17	1,1,1,3,2,1,1	8,13,11,13,8,16,10	3,0,0,2,0,1,0
2454	FBgn0261647	Axud1	chr2L	+	2365344	2365728	2365344	2365390	2366274	2368213	2454	670914689	2,1,1	871803745666	1,0,2,3	487	149	1	1	0.99,0.996,0.995	0.996,1.0,0.991,0.985	0.001	25,70,37,52,37,52,34	1.32163e+20	5.13682e+20	2,1,1,1,0,2,3
2455	FBgn0261647	Axud1	chr2L	+	2365344	2365901	2365344	2365390	2366274	2368213	2455	570799576	2,1,1	744713648552	1,0,2,3	660	149	1	1	0.985,0.994,0.992	0.994,1.0,0.987,0.976	0.001	25,70,37,52,37,52,34	10,5,7,14,19,13,8	5.35725e+20	2,1,1,1,0,2,3
2456	FBgn0261647	Axud1	chr2L	+	2365344	2365901	2365344	2365728	2366274	2368213	2456	32,48,36	132163149	55,55,53,32	182145150146	322	149	0.22957	0.925047	0.101,0.12,0.101	0.123,0.149,0.141,0.092	-0.019	8,20,11,10,11,17,6	10,5,7,14,19,13,8	14,23,18,31,25,23,18	1.32163e+20
2457	FBgn0000579	Eno	chr2L	-	1728302	1728463	1728361	1728463	1728053	1728232	2457	2,2,7	3,0,0	9,2,9,8	3,6,1,0	208	149	0.110923	0.65527	0.323,1.0,1.0	0.682,0.193,0.866,1.0	0.089	1,1,6,7,2,5,3	1,1,1,2,0,4,5	0,0,0,0,0,0,0	3,0,0,3,6,1,0
2458	FBgn0000579	Eno	chr2L	-	1729274	1729636	1729549	1729636	1728053	1728232	2458	63,76,75	1,0,2	98,88,66,64	3,1,0,4	424	149	0.274161	1	0.957,1.0,0.929	0.92,0.969,1.0,0.849	0.027	9,7,10,12,12,7,10	0,0,0,0,0,0,0	54,69,65,86,76,59,54	1,0,2,3,1,0,4
2462	FBgn0037070	CG11309	chr3L	-	21304289	21304467	21304387	21304467	21303909	21304091	2462	11,7,13	3,2,7	10,8,4,11	6,4,0,2	247	149	0.6801	1	0.689,0.679,0.528	0.501,0.547,1.0,0.768	-0.072	3,0,5,3,5,1,3	7,7,6,7,3,2,6	1,0,2,0,0,1,2	3,2,7,6,4,0,2
2463	FBgn0259682	Jabba	chr2R	-	18757443	18757522	18757447	18757522	18757073	18757388	2463	13,15,6	18,12,16	13,10,10,22	33,12,17,40	153	149	0.43784	1	0.413,0.549,0.268	0.277,0.448,0.364,0.349	0.05	0,3,0,1,2,3,1	13,12,6,12,8,7,21	0,0,0,0,0,0,0	18,12,16,33,12,17,40
2464	FBgn0264561	Glg1	chr3L	-	21504541	21504939	21504553	21504939	21503990	21504359	2464	19,35,31	125159131	57,52,32,30	223197159153	161	149	0.403431	1	0.123,0.169,0.18	0.191,0.196,0.157,0.154	-0.017	2,0,5,13,9,10,7	17,35,26,44,43,22,23	0,0,0,0,0,0,0	1.25159e+20
2465	FBgn0262867	Ptr	chr2R	-	6188069	6189230	6189084	6189230	6186474	6186689	2465	133517021305	195159180	89310951370919	202216314141	1164	149	9.19777e-05	0.00677097	0.467,0.578,0.481	0.361,0.394,0.358,0.455	0.117	81,112,90,59,57,95,59	0,0,0,0,0,2,0	1.25416e+25	1.95159e+20
2467	FBgn0037117	CG11248	chr3L	+	21680049	21680223	21680049	21680152	21680299	21682433	2467	62,91,56	13,14,9	60,62,36,92	9,7,9,16	220	149	0.823737	1	0.764,0.815,0.808	0.819,0.857,0.73,0.796	-0.005	40,59,34,38,35,22,60	22,32,22,22,27,14,32	0,0,0,0,0,0,0	13,14,9,9,7,9,16
2468	FBgn0037117	CG11248	chr3L	+	21680049	21680232	21680049	21680152	21680299	21682433	2468	57,83,51	13,14,9	58,58,33,77	9,7,9,16	229	149	0.857399	1	0.74,0.794,0.787	0.807,0.844,0.705,0.758	-0.005	41,60,34,38,35,22,60	15,21,15,19,20,10,16	1,2,2,1,3,1,1	13,14,9,9,7,9,16
2469	FBgn0037117	CG11248	chr3L	+	21680049	21680232	21680049	21680223	21680299	21682433	2469	17,24,17	22,32,22	20,23,11,17	22,27,14,32	158	149	0.917698	1	0.422,0.414,0.422	0.462,0.445,0.426,0.334	0.003	2,3,2,1,3,1,1	15,21,15,19,20,10,16	0,0,0,0,0,0,0	22,32,22,22,27,14,32
2470	FBgn0037120	CG11247	chr3L	-	21728286	21728673	21728450	21728673	21726162	21726937	2470	18,24,19	0,0,0	62,50,34,23	0,0,0,1	313	149	1	1	1.0,1.0,1.0	1.0,1.0,1.0,0.916	0.021	7,7,3,21,13,10,7	3,8,5,14,15,7,3	8,9,11,27,22,17,13	0,0,0,0,0,0,1
2471	FBgn0259923	2025-09-04	chrX	-	16694613	16695144	16694617	16695144	16694042	16694371	2471	0,0,0	2,0,0	0,1,0,0	3,1,2,3	153	149	1	1	0.0,NA,NA	0.0,0.493,0.0,0.0	-0.123	0,0,0,0,1,0,0	0,0,0,0,0,0,0	0,0,0,0,0,0,0	2,0,0,3,1,2,3
2472	FBgn0259923	2025-09-04	chrX	-	16694613	16695144	16694950	16695144	16694042	16694371	2472	15,15,10	1,2,0	15,8,3,21	2,0,0,2	486	149	0.661836	1	0.821,0.697,1.0	0.697,1.0,1.0,0.763	-0.026	3,9,5,2,0,2,5	0,0,0,0,0,0,0	12,6,5,13,8,1,16	1,2,0,2,0,0,2
2473	FBgn0259923	2025-09-04	chrX	-	16694617	16695144	16694950	16695144	16694042	16694371	2473	17,15,10	1,2,0	18,8,5,24	2,0,0,2	482	149	0.838911	1	0.84,0.699,1.0	0.736,1.0,1.0,0.788	-0.035	3,9,5,2,0,2,5	2,0,0,3,1,2,3	12,6,5,13,7,1,16	1,2,0,2,0,0,2
2477	FBgn0264953	Piezo	chr2L	+	8182626	8182878	8182626	8182875	8183188	8183563	2477	1,0,0	0,0,0	0,0,1,0	1,0,0,0	152	149	1	1	1.0,NA,NA	0.0,NA,1.0,NA	0.5	1,0,0,0,0,0,0	0,0,0,0,0,1,0	0,0,0,0,0,0,0	0,0,0,1,0,0,0
2478	FBgn0028500	Rich	chr3L	-	22262753	22262921	22262757	22262921	22260623	22262696	2478	21,21,17	3,3,3	40,40,26,32	9,6,2,4	153	149	0.773733	1	0.872,0.872,0.847	0.812,0.867,0.927,0.886	-0.009	2,0,0,1,3,3,3	19,21,17,39,37,23,29	0,0,0,0,0,0,0	3,3,3,9,6,2,4
2479	FBgn0052103	SCaMC	chr3L	-	12414701	12414842	12414705	12414842	12413447	12414086	2479	7,14,6	20,23,18	22,20,10,13	48,28,22,43	153	149	0.785845	1	0.254,0.372,0.245	0.309,0.41,0.307,0.227	-0.023	0,1,1,1,0,0,1	7,13,5,21,20,10,12	0,0,0,0,0,0,0	20,23,18,48,28,22,43
2481	FBgn0259749	mmy	chr2L	-	6473630	6473904	6473649	6473904	6471327	6471714	2481	39,57,33	0,0,0	21,25,23,49	0,1,0,3	168	149	0.495325	1	1.0,1.0,1.0	1.0,0.957,1.0,0.935	0.027	8,10,7,8,5,4,9	31,47,26,13,20,19,40	0,0,0,0,0,0,0	0,0,0,0,1,0,3
2482	FBgn0037184	CG14450	chr3L	-	22727527	22727789	22727531	22727789	22726233	22727477	2482	0,1,0	50,53,49	1,0,0,0	68,47,44,47	153	149	1	1	0.0,0.018,0.0	0.014,0.0,0.0,0.0	0.002	0,0,0,0,0,0,0	0,1,0,1,0,0,0	0,0,0,0,0,0,0	50,53,49,68,47,44,47
2484	FBgn0015778	rin	chr3R	+	13647003	13647269	13647003	13647200	13647382	13647546	2484	11,25,12	135221154	30,20,18,6	275147142192	218	149	0.811743	1	0.053,0.072,0.051	0.069,0.085,0.08,0.021	-0.005	5,17,8,27,15,11,6	5,8,4,3,5,7,0	1,0,0,0,0,0,0	1.35221e+20
2485	FBgn0015778	rin	chr3R	+	13647003	13647269	13647003	13647200	13648917	13650497	2485	6,17,8	66,134,87	28,15,11,6	173,118,95,132	218	149	0.734071	1	0.059,0.08,0.059	0.1,0.08,0.073,0.03	-0.005	5,17,8,27,15,11,6	0,0,0,1,0,0,0	1,0,0,0,0,0,0	66,134,87,173,118,95,132
2486	FBgn0042185	MCU	chr3L	+	6550738	6550869	6550738	6550836	6551681	6551949	2486	69,121,68	5,14,6	96,72,59,97	7,10,7,8	182	149	0.898554	1	0.919,0.876,0.903	0.918,0.855,0.873,0.908	0.011	34,55,34,36,32,22,45	35,66,34,60,40,37,52	0,0,0,0,0,0,0	5,14,6,7,10,7,8
2487	FBgn0042185	MCU	chr3L	+	6550738	6550869	6550738	6550836	6562321	6562418	2487	37,73,38	3,3,0	48,41,25,57	0,0,0,3	182	149	0.134424	0.730416	0.91,0.952,1.0	1.0,1.0,1.0,0.94	-0.031	34,55,34,36,32,22,45	3,18,4,12,9,3,12	0,0,0,0,0,0,0	3,3,0,0,0,0,3
2488	FBgn0042185	MCU	chr3L	+	6550738	6551949	6550738	6550836	6562321	6562418	2488	558789437	3,3,0	631525402642	0,0,0,3	1262	149	0.971439	1	0.956,0.969,1.0	1.0,1.0,1.0,0.962	-0.015	36,59,38,48,40,31,54	1.61219e+20	3.61511e+20	3,3,0,0,0,0,3
2489	FBgn0042185	MCU	chr3L	+	6550738	6551949	6550738	6550869	6562321	6562418	2489	524734403	3,18,4	595493380597	12,9,3,12	1229	149	0.544939	1	0.955,0.832,0.924	0.857,0.869,0.939,0.858	0.023	8,8,6,18,13,15,15	1.61219e+20	3.55507e+20	3,18,4,12,9,3,12
2490	FBgn0042185	MCU	chr3L	+	6550738	6551949	6550738	6550869	6590603	6590835	2490	365515285	0,1,0	439356272439	0,0,0,2	1229	149	1	1	1.0,0.984,1.0	1.0,1.0,1.0,0.964	0.004	8,8,6,18,13,15,15	2,0,1,1,1,1,1	3.55507e+20	0,1,0,0,0,0,2
2491	FBgn0026401	Nipped-B	chr2R	-	4728778	4729017	4728806	4729017	4727793	4727953	2491	61,77,55	0,1,0	49,60,57,52	0,0,0,0	177	149	1	1	1.0,0.985,1.0	1.0,1.0,1.0,1.0	-0.005	60,76,55,49,60,56,52	1,1,0,0,0,1,0	0,0,0,0,0,0,0	0,1,0,0,0,0,0
2492	FBgn0026401	Nipped-B	chr2R	-	4728778	4729017	4728813	4729017	4727793	4727953	2492	85,100,72	0,0,0	82,89,84,85	0,1,0,0	184	149	1	1	1.0,1.0,1.0	1.0,0.986,1.0,1.0	0.004	84,98,72,82,89,83,85	1,1,0,0,0,1,0	0,1,0,0,0,0,0	0,0,0,0,1,0,0
2493	FBgn0026401	Nipped-B	chr2R	-	4728806	4729017	4728813	4729017	4727793	4727953	2493	24,24,17	0,0,0	33,29,27,33	0,1,0,0	156	149	1	1	1.0,1.0,1.0	1.0,0.965,1.0,1.0	0.009	24,23,17,33,29,27,33	0,1,0,0,0,0,0	0,0,0,0,0,0,0	0,0,0,0,1,0,0
2494	FBgn0026401	Nipped-B	chr2R	-	4728778	4729017	4728806	4729017	4728432	4728551	2494	140157133	79111100	140157165152	113,108,105,87	177	149	1	1	0.599,0.544,0.528	0.511,0.55,0.569,0.595	0.001	60,76,55,49,60,56,52	80,81,78,91,97,109,100	0,0,0,0,0,0,0	79,111,100,113,108,105,87
2495	FBgn0026401	Nipped-B	chr2R	-	4728778	4729017	4728813	4729017	4728432	4728551	2495	164180150	19,29,18	173186192185	30,24,26,18	184	149	0.995294	1	0.875,0.834,0.871	0.824,0.863,0.857,0.893	0.001	84,98,72,82,89,83,85	80,81,78,91,97,109,100	0,1,0,0,0,0,0	19,29,18,30,24,26,18
2496	FBgn0026401	Nipped-B	chr2R	-	4728806	4729017	4728813	4729017	4728432	4728551	2496	103134117	19,29,18	146137132120	30,24,26,18	156	149	0.945909	1	0.838,0.815,0.861	0.823,0.845,0.829,0.864	-0.002	24,23,17,33,29,27,33	79,111,100,113,108,105,87	0,0,0,0,0,0,0	19,29,18,30,24,26,18
2497	FBgn0053170	CG33170	chr3L	+	22865877	22866034	22865877	22865960	22867399	22867535	2497	42,70,39	100,115,52	59,55,64,43	66,91,75,82	223	149	0.230959	0.927666	0.219,0.289,0.334	0.374,0.288,0.363,0.259	-0.04	40,66,32,52,46,61,39	2,4,7,7,9,3,4	0,0,0,0,0,0,0	100,115,52,66,91,75,82
2498	FBgn0028476	Usp1	chr3R	+	29229160	29229577	29229160	29229348	29230324	29230810	2498	235359253	0,0,0	351325241328	1,2,0,0	378	149	1	1	1.0,1.0,1.0	0.993,0.985,1.0,1.0	0.006	52,93,57,85,109,60,78	66,86,72,92,70,66,84	1.1718e+20	0,0,0,1,2,0,0
2499	FBgn0058045	CG40045	chr3L	+	24030754	24030857	24030754	24030854	24035431	24035859	2499	357407321	6,9,4	444360296375	3,2,1,3	152	149	0.165557	0.804434	0.983,0.978,0.987	0.993,0.994,0.997,0.992	-0.011	35,55,30,38,21,18,29	3.22352e+20	0,0,0,0,0,0,0	6,9,4,3,2,1,3
2500	FBgn0063670	CG40228	chr3L	-	27083723	27083906	27083736	27083906	27083337	27083593	2500	472608417	104,118,70	415498383541	91,103,60,102	162	149	0.954087	1	0.807,0.826,0.846	0.807,0.816,0.854,0.83	0	64,70,54,74,79,63,51	4.08538e+20	0,0,0,0,0,0,0	104,118,70,91,103,60,102
2501	FBgn0063670	CG40228	chr3L	-	27083723	27083906	27083738	27083906	27083337	27083593	2501	490626432	28,47,32	431516395557	31,30,32,38	164	149	0.978307	1	0.941,0.924,0.925	0.927,0.94,0.918,0.93	0.001	82,88,69,90,97,75,67	4.08538e+20	0,0,0,0,0,0,0	28,47,32,31,30,32,38
2502	FBgn0063670	CG40228	chr3L	-	27083736	27083906	27083738	27083906	27083337	27083593	2502	122,136,85	28,47,32	107,121,72,118	31,30,32,38	151	149	0.965437	1	0.811,0.741,0.724	0.773,0.799,0.689,0.754	0.005	18,18,15,16,18,12,16	104,118,70,91,103,60,102	0,0,0,0,0,0,0	28,47,32,31,30,32,38
2503	FBgn0260386	mtg	chr3R	+	8250496	8250570	8250496	8250567	8252052	8252221	2503	1,0,0	0,3,0	0,0,0,0	2,0,0,0	152	149	1	1	1.0,0.0,NA	0.0,NA,NA,NA	0.5	0,0,0,0,0,0,0	1,0,0,0,0,0,0	0,0,0,0,0,0,0	0,3,0,2,0,0,0
2504	FBgn0003256	rl	chr2R	+	1071974	1072439	1071974	1072045	1076634	1076761	2504	162118821259	11,13,4	1627140912601450	8,9,10,4	543	149	0.742626	1	0.976,0.975,0.989	0.982,0.977,0.972,0.99	0	38,48,30,47,10,18,30	4.93543e+20	1.09013e+23	11,13,4,8,9,10,4
2505	FBgn0003256	rl	chr2R	+	1071974	1072439	1071974	1072045	1080330	1080441	2505	11281343875	2,2,0	11829689411005	0,5,1,0	543	149	1	1	0.994,0.995,1.0	1.0,0.982,0.996,1.0	0.002	38,48,30,47,10,18,30	0,4,0,2,0,0,2	1.09013e+23	2,2,0,0,5,1,0
2506	FBgn0058263	MFS17	chr2R	-	2520578	2522511	2521440	2522511	2494741	2495023	2506	12,2,6	59,67,43	18,12,9,5	90,75,42,69	1011	149	0.254241	0.961696	0.029,0.004,0.02	0.029,0.023,0.031,0.011	-0.006	6,2,1,5,3,1,5	0,0,0,0,0,0,0	6,0,5,13,9,8,0	59,67,43,90,75,42,69
2507	FBgn0058263	MFS17	chr2R	-	2520578	2522511	2522392	2522511	2494741	2495023	2507	790887603	7,17,7	1138830661897	16,6,2,20	1963	149	0.658899	1	0.895,0.798,0.867	0.844,0.913,0.962,0.773	-0.02	62,70,51,113,65,63,95	0,0,0,0,0,0,0	7.28818e+21	7,17,7,16,6,2,20
2508	FBgn0058263	MFS17	chr2R	-	2521440	2522511	2522392	2522511	2494741	2495023	2508	837952640	7,17,7	1210893694961	16,6,2,20	1101	149	0.710942	1	0.942,0.883,0.925	0.911,0.953,0.979,0.867	-0.011	62,70,51,113,65,63,95	59,67,43,90,75,42,69	7.16816e+21	7,17,7,16,6,2,20
2509	FBgn0058263	MFS17	chr2R	-	2521440	2522511	2522392	2522511	2515642	2515908	2509	788890605	0,2,0	1139827656901	4,1,0,3	1101	149	0.698296	1	1.0,0.984,1.0	0.975,0.991,1.0,0.976	0.009	62,70,51,113,65,63,95	10,5,8,19,9,4,9	7.16816e+21	0,2,0,4,1,0,3
2511	FBgn0085638	CG41378	chr2R	-	2846507	2846661	2846603	2846661	2770418	2770710	2511	90,83,54	4,7,3	68,73,41,74	4,1,11,7	245	149	0.3502	1	0.932,0.878,0.916	0.912,0.978,0.694,0.865	0.046	47,40,30,38,29,20,43	25,27,12,13,26,8,19	18,16,12,17,18,13,12	4,7,3,4,1,11,7
2512	FBgn0085638	CG41378	chr2R	-	2846507	2846661	2846603	2846661	2830707	2831043	2512	113,99,75	8,10,8	97,77,65,101	9,0,1,7	245	149	0.0398804	0.365221	0.896,0.858,0.851	0.868,1.0,0.975,0.898	-0.067	47,40,30,38,29,20,43	48,43,33,42,30,32,46	18,16,12,17,18,13,12	8,10,8,9,0,1,7
2513	FBgn0027111	miple1	chr3L	+	267763	267869	267763	267853	268219	268459	2513	1,0,1	0,0,0	3,0,0,1	0,0,0,2	165	149	1	1	1.0,NA,1.0	1.0,NA,NA,0.311	0.345	1,0,1,3,0,0,0	0,0,0,0,0,0,1	0,0,0,0,0,0,0	0,0,0,0,0,0,2
2514	FBgn0035542	DOR	chr3L	+	4418781	4419262	4418781	4419172	4419428	4419663	2514	9,1,6	3,4,2	8,12,4,6	4,3,4,1	239	149	0.450469	1	0.652,0.135,0.652	0.555,0.714,0.384,0.789	-0.131	5,0,2,2,6,3,2	4,1,3,5,6,1,3	0,0,1,1,0,0,1	3,4,2,4,3,4,1
2515	FBgn0039665	CG2310	chr3R	-	29493249	29493518	29493445	29493518	29492395	29492751	2515	49,68,36	142178136	94,87,81,69	103110110155	345	149	5.85845e-07	0.000186885	0.13,0.142,0.103	0.283,0.255,0.241,0.161	-0.11	16,22,13,19,22,17,19	8,15,9,24,8,11,9	25,31,14,51,57,53,41	1.42178e+20
2516	FBgn0261387	CG17528	chr2R	-	4823904	4824319	4824110	4824319	4817784	4817934	2516	393385304	0,1,0	387396313324	0,0,0,0	355	149	1	1	1.0,0.994,1.0	1.0,1.0,1.0,1.0	-0.002	112,111,89,104,98,84,81	0,0,0,0,0,0,1	2.81274e+20	0,1,0,0,0,0,0
2517	FBgn0261387	CG17528	chr2R	-	4823904	4824319	4824110	4824319	4818208	4819229	2517	394388305	3,4,5	397400321332	14,10,4,3	355	149	0.0362117	0.345707	0.982,0.976,0.962	0.922,0.944,0.971,0.979	0.019	112,111,89,104,98,84,81	1,3,1,10,4,8,9	2.81274e+20	3,4,5,14,10,4,3
2518	FBgn0261387	CG17528	chr2R	-	4823904	4824319	4824110	4824319	4819287	4819936	2518	460496388	97,110,98	472487381404	114,77,81,89	355	149	0.413905	1	0.666,0.654,0.624	0.635,0.726,0.664,0.656	-0.022	112,111,89,104,98,84,81	67,111,84,85,91,68,81	2.81274e+20	97,110,98,114,77,81,89
2520	FBgn0033005	CG3107	chr2R	+	5090580	5090742	5090580	5090641	5091871	5092476	2520	94,92,49	88,127,64	59,54,43,77	120,119,98,107	250	149	0.00149115	0.0500712	0.389,0.302,0.313	0.227,0.213,0.207,0.3	0.098	0,0,0,0,0,1,1	63,73,38,43,40,32,58	31,19,11,16,14,10,18	88,127,64,120,119,98,107
2521	FBgn0050159	CG30159	chr2R	+	6992680	6993060	6992680	6993055	6993120	6994306	2521	0,0,0	15,21,8	2,0,1,0	5,1,3,15	154	149	1	1	0.0,0.0,0.0	0.279,0.0,0.244,0.0	-0.131	0,0,0,0,0,0,0	0,0,0,2,0,1,0	0,0,0,0,0,0,0	15,21,8,5,1,3,15
2522	FBgn0259978	vlc	chr2R	+	5702111	5702187	5702111	5702131	5702866	5702947	2522	30,42,28	3,4,4	49,34,16,32	3,7,3,4	205	149	0.739841	1	0.879,0.884,0.836	0.922,0.779,0.795,0.853	0.029	2,2,2,5,2,2,3	28,40,26,44,32,14,29	0,0,0,0,0,0,0	3,4,4,3,7,3,4
2523	FBgn0259978	vlc	chr2R	+	5702111	5702216	5702111	5702131	5702866	5702947	2523	187237160	3,4,4	222176155237	3,7,3,4	234	149	0.703639	1	0.975,0.974,0.962	0.979,0.941,0.971,0.974	0.004	13,13,17,30,18,13,17	59,115,61,83,67,64,101	115,109,82,109,91,78,119	3,4,4,3,7,3,4
2524	FBgn0259978	vlc	chr2R	+	5702111	5702293	5702111	5702131	5702866	5702947	2524	9841062716	3,4,4	773779643933	3,7,3,4	311	149	1	1	0.994,0.992,0.988	0.992,0.982,0.99,0.991	0.003	13,13,17,30,18,13,17	4.21466e+20	5.50583e+20	3,4,4,3,7,3,4
2525	FBgn0259978	vlc	chr2R	+	5702111	5702388	5702111	5702131	5702866	5702947	2525	637681449	3,4,4	549551446597	3,7,3,4	406	149	0.535179	1	0.987,0.984,0.976	0.985,0.967,0.982,0.982	0.003	13,13,17,30,18,13,17	17,22,9,13,14,14,7	6.07646e+20	3,4,4,3,7,3,4
2526	FBgn0259978	vlc	chr2R	+	5702111	5702216	5702111	5702187	5702866	5702947	2526	185235158	28,40,26	217174153234	44,32,14,29	178	149	0.692752	1	0.847,0.831,0.836	0.805,0.82,0.901,0.871	-0.011	126,120,97,134,107,89,133	59,115,61,83,67,64,101	0,0,0,0,0,0,0	28,40,26,44,32,14,29
2527	FBgn0259978	vlc	chr2R	+	5702111	5702293	5702111	5702187	5702866	5702947	2527	9821060714	28,40,26	768777641930	44,32,14,29	255	149	0.516275	1	0.953,0.939,0.941	0.911,0.934,0.964,0.949	0.005	3.14315e+20	4.21466e+20	2.47279e+20	28,40,26,44,32,14,29
2528	FBgn0259978	vlc	chr2R	+	5702111	5702388	5702111	5702187	5702866	5702947	2528	635679447	28,40,26	544549444594	44,32,14,29	350	149	0.827595	1	0.906,0.878,0.88	0.84,0.88,0.931,0.897	0.001	3.14315e+20	17,22,9,13,14,14,7	3.04342e+20	28,40,26,44,32,14,29
2529	FBgn0259978	vlc	chr2R	+	5702111	5702293	5702111	5702216	5702866	5702947	2529	856940617	59,115,61	634670552797	83,67,64,101	226	149	0.0852464	0.563979	0.905,0.843,0.87	0.834,0.868,0.85,0.839	0.025	4.24464e+20	4.21466e+20	11,10,10,11,12,9,12	59,115,61,83,67,64,101
2530	FBgn0259978	vlc	chr2R	+	5702111	5702388	5702111	5702216	5702866	5702947	2530	509559350	59,115,61	410442355461	83,67,64,101	321	149	0.294172	1	0.8,0.693,0.727	0.696,0.754,0.72,0.679	0.028	4.24464e+20	17,22,9,13,14,14,7	68,73,47,79,80,74,74	59,115,61,83,67,64,101
2531	FBgn0259978	vlc	chr2R	+	5702111	5702388	5702111	5702293	5702866	5702947	2531	74,85,46	421466313	81,82,79,69	305310276405	244	149	0.0047629	0.101291	0.097,0.1,0.082	0.14,0.139,0.149,0.094	-0.037	50,60,35,61,59,57,55	17,22,9,13,14,14,7	7,3,2,7,9,8,7	4.21466e+20
2532	FBgn0030421	Agpat1	chrX	+	12765265	12765603	12765265	12765512	12766968	12767354	2532	1,4,2	5,18,4	3,6,0,6	11,8,13,14	240	149	0.593523	1	0.11,0.121,0.237	0.145,0.318,0.0,0.21	-0.012	0,1,2,3,4,0,2	1,3,0,0,2,0,3	0,0,0,0,0,0,1	5,18,4,11,8,13,14
2534	FBgn0025693	ZnT41F	chr2R	-	5782298	5782858	5782776	5782858	5778200	5778627	2534	34,57,31	1,2,0	22,37,9,24	0,0,0,0	627	149	0.50112	1	0.89,0.871,1.0	1.0,1.0,1.0,1.0	-0.08	6,14,4,5,13,2,2	1,0,0,0,0,0,0	27,43,27,17,24,7,22	1,2,0,0,0,0,0
2535	FBgn0025693	ZnT41F	chr2R	-	5782714	5782858	5782776	5782858	5778200	5778627	2535	6,15,4	1,2,0	5,12,2,2	0,0,0,0	211	149	0.675981	1	0.809,0.841,1.0	1.0,1.0,1.0,1.0	-0.117	5,14,4,5,12,2,2	0,0,0,0,0,0,0	1,1,0,0,0,0,0	1,2,0,0,0,0,0
2536	FBgn0025693	ZnT41F	chr2R	-	5782298	5782858	5782776	5782858	5778200	5778713	2536	36,59,33	4,5,1	23,39,13,29	1,1,0,2	627	149	0.00901845	0.152091	0.681,0.737,0.887	0.845,0.903,1.0,0.775	-0.112	6,14,4,5,13,2,2	3,2,2,1,2,4,5	27,43,27,17,24,7,22	4,5,1,1,1,0,2
2537	FBgn0285949	RpL31	chr2R	+	9587234	9587338	9587234	9587283	9587446	9587706	2537	23,18,12	13,21,11	18,15,18,13	20,20,8,29	204	149	0.400785	1	0.564,0.385,0.443	0.397,0.354,0.622,0.247	0.059	10,11,8,6,13,6,7	13,7,4,12,2,12,6	0,0,0,0,0,0,0	13,21,11,20,20,8,29
2539	FBgn0000071	Ama	chr3R	+	6763403	6763516	6763403	6763500	6763832	6765261	2539	102,53,75	7,6,13	116,121,166,57	25,22,23,8	165	149	0.0740656	0.525043	0.929,0.889,0.839	0.807,0.832,0.867,0.865	0.043	16,12,15,17,16,31,8	86,41,60,99,105,135,49	0,0,0,0,0,0,0	7,6,13,25,22,23,8
2540	FBgn0259176	bun	chr2L	-	12545642	12546611	12546409	12546611	12540515	12540900	2540	18,19,20	1,1,0	58,39,56,12	0,0,3,0	916	149	1	1	0.745,0.756,1.0	1.0,1.0,0.752,1.0	-0.104	3,3,3,10,5,11,1	0,0,1,1,1,1,0	15,16,16,47,33,44,11	1,1,0,0,0,3,0
2541	FBgn0000286	Cf2	chr2L	-	4880293	4880472	4880377	4880472	4877109	4879196	2541	0,1,0	5,0,3	0,0,1,2	4,5,1,8	233	149	1	1	0.0,1.0,0.0	0.0,0.0,0.39,0.138	0.201	0,1,0,0,0,1,2	0,0,0,0,0,0,0	0,0,0,0,0,0,0	5,0,3,4,5,1,8
2542	FBgn0000286	Cf2	chr2L	-	4882864	4883107	4882888	4883107	4881214	4882492	2542	0,3,2	2,0,0	4,0,2,0	1,2,0,1	173	149	0.133039	0.727532	0.0,1.0,1.0	0.775,0.0,1.0,0.0	0.223	0,0,0,1,0,2,0	0,3,2,3,0,0,0	0,0,0,0,0,0,0	2,0,0,1,2,0,1
2546	FBgn0034246	Dcr-2	chr2R	-	17578553	17578728	17578556	17578728	17574978	17578495	2546	88,114,75	2,0,0	143129117101	2,7,1,6	152	149	0.0142793	0.20396	0.977,1.0,1.0	0.986,0.948,0.991,0.943	0.025	4,6,6,14,6,6,7	84,108,69,129,123,111,94	0,0,0,0,0,0,0	2,0,0,2,7,1,6
2547	FBgn0286511	Pld	chr2R	+	6242003	6242719	6242003	6242100	6249411	6250018	2547	12,9,12	0,0,0	31,11,21,27	1,0,0,0	768	149	1	1	1.0,1.0,1.0	0.857,1.0,1.0,1.0	0.036	2,0,0,3,1,0,4	0,0,2,3,0,5,4	10,9,10,25,10,16,19	0,0,0,1,0,0,0
2549	FBgn0034091	mrj	chr2R	-	16210021	16210397	16210189	16210397	16205900	16206079	2549	65,88,58	158192133	84,83,71,66	237250211158	317	149	0.128347	0.715385	0.162,0.177,0.17	0.143,0.135,0.137,0.164	0.025	22,35,20,31,21,25,25	23,23,16,21,25,14,22	20,30,22,32,37,32,19	1.58192e+20
2550	FBgn0034091	mrj	chr2R	-	16210021	16210397	16210189	16210397	16206171	16206227	2550	44,65,45	11,17,12	63,62,59,44	33,34,23,14	317	149	0.0160325	0.213098	0.653,0.642,0.638	0.473,0.462,0.547,0.596	0.125	22,35,20,31,21,25,25	2,0,3,0,4,2,0	20,30,22,32,37,32,19	11,17,12,33,34,23,14
2551	FBgn0260742	CG12213	chr3R	-	11966454	11966739	11966487	11966739	11965544	11966286	2551	27,66,47	68,52,58	60,39,40,53	78,64,69,50	182	149	0.915728	1	0.245,0.51,0.399	0.386,0.333,0.322,0.465	0.008	7,24,16,15,13,15,16	20,42,31,45,26,25,37	0,0,0,0,0,0,0	68,52,58,78,64,69,50
2552	FBgn0037442	gzl	chr3R	+	6382913	6383521	6382913	6383260	6384980	6385258	2552	7,9,13	72,81,62	22,14,22,9	88,94,52,68	410	149	0.0342579	0.332841	0.034,0.039,0.071	0.083,0.051,0.133,0.046	-0.03	4,5,4,11,8,6,2	0,0,0,1,0,0,0	3,4,9,10,6,16,7	72,81,62,88,94,52,68
2553	FBgn0265935	coro	chr2R	-	6872533	6872718	6872554	6872718	6866686	6866941	2553	432581467	13,11,6	554543444532	11,8,6,3	170	149	0.125304	0.713784	0.967,0.979,0.986	0.978,0.983,0.985,0.994	-0.008	1.33158e+20	2.99423e+20	0,0,0,0,0,0,0	13,11,6,11,8,6,3
2554	FBgn0040285	Scamp	chrX	-	15448858	15449508	15449280	15449508	15448378	15448580	2554	1,1,2	151181154	4,3,9,4	167155119125	571	149	1	1	0.002,0.001,0.003	0.006,0.005,0.019,0.008	-0.007	1,0,0,0,0,1,0	0,0,0,0,0,0,0	0,1,2,4,3,8,4	1.51181e+20
2555	FBgn0041775	tral	chr3L	+	12518023	12518254	12518023	12518224	12518437	12518667	2555	141221101472	194327230	1879148911811930	245230166283	179	149	0.608785	1	0.858,0.843,0.842	0.865,0.843,0.856,0.851	-0.006	3.84525e+20	1.02816e+26	0,0,0,0,0,0,0	1.94327e+20
2556	FBgn0027492	wdb	chr3R	-	27581588	27582241	27581680	27582241	27568278	27568591	2556	9,14,6	0,0,1	18,12,12,10	0,0,0,0	241	149	1	1	1.0,1.0,0.788	1.0,1.0,1.0,1.0	-0.071	8,6,3,14,11,6,5	1,8,2,4,1,2,4	0,0,1,0,0,4,1	0,0,1,0,0,0,0
2557	FBgn0027492	wdb	chr3R	-	27581588	27582241	27582001	27582241	27568278	27568591	2557	29,80,35	38,78,60	65,69,57,36	85,69,78,85	562	149	0.484324	1	0.168,0.214,0.134	0.169,0.21,0.162,0.101	0.012	3,13,7,12,12,10,9	1,8,2,4,1,2,4	25,59,26,49,56,45,23	38,78,60,85,69,78,85
2558	FBgn0027492	wdb	chr3R	-	27581680	27582241	27582001	27582241	27568278	27568591	2558	20,66,30	38,78,60	47,57,45,26	85,69,78,85	470	149	0.376185	1	0.143,0.212,0.137	0.149,0.208,0.155,0.088	0.014	3,13,7,12,12,10,9	0,0,1,0,0,0,0	17,53,22,35,45,35,17	38,78,60,85,69,78,85
2559	FBgn0027492	wdb	chr3R	-	27581588	27582241	27581680	27582241	27580156	27580325	2559	8,6,4	0,0,0	14,12,10,6	1,0,0,0	241	149	1	1	1.0,1.0,1.0	0.896,1.0,1.0,1.0	0.026	8,6,3,14,11,6,5	0,0,0,0,1,0,0	0,0,1,0,0,4,1	0,0,0,1,0,0,0
2560	FBgn0027492	wdb	chr3R	-	27581588	27582241	27582001	27582241	27580156	27580325	2560	28,72,33	1,7,3	61,69,55,32	4,6,6,2	562	149	0.876427	1	0.881,0.732,0.745	0.802,0.753,0.708,0.809	0.018	3,13,7,12,12,10,9	0,0,0,0,1,0,0	25,59,26,49,56,45,23	1,7,3,4,6,6,2
2561	FBgn0027492	wdb	chr3R	-	27581680	27582241	27582001	27582241	27580156	27580325	2561	20,66,29	1,7,3	48,57,45,26	4,6,6,2	470	149	0.800452	1	0.864,0.749,0.754	0.792,0.751,0.704,0.805	0.026	3,13,7,12,12,10,9	0,0,0,1,0,0,0	17,53,22,35,45,35,17	1,7,3,4,6,6,2
2562	FBgn0032516	Ing5	chr2L	-	13386487	13386690	13386529	13386690	13386098	13386257	2562	85,100,79	4,3,2	157,141,107,96	7,10,7,7	191	149	0.0502985	0.416759	0.943,0.963,0.969	0.946,0.917,0.923,0.915	0.033	45,45,34,58,61,40,29	40,55,45,99,80,67,67	0,0,0,0,0,0,0	4,3,2,7,10,7,7
2567	FBgn0010352	Nc73EF	chr3L	+	16955499	16955591	16955499	16955542	16959098	16959216	2567	16,22,25	37,52,41	25,28,10,24	52,47,38,49	198	149	0.863443	1	0.246,0.241,0.315	0.266,0.31,0.165,0.269	0.015	0,0,1,1,2,1,1	16,22,24,24,26,9,23	0,0,0,0,0,0,0	37,52,41,52,47,38,49
2569	FBgn0003733	tor	chr2R	-	7707362	7707668	7707377	7707668	7706970	7707306	2569	109,127,94	58,77,61	145,146,97,90	108,89,65,73	164	149	0.222252	0.913895	0.631,0.6,0.583	0.55,0.598,0.576,0.528	0.042	8,11,13,17,25,10,13	101,116,81,128,121,87,77	0,0,0,0,0,0,0	58,77,61,108,89,65,73
2570	FBgn0042135	Gdap2	chr2R	-	7735153	7735622	7735376	7735622	7729641	7729708	2570	1,0,4	10,5,5	2,0,1,1	4,13,3,9	372	149	0.204281	0.887064	0.039,0.0,0.243	0.167,0.0,0.118,0.043	0.012	1,0,0,1,0,1,0	0,0,1,0,0,0,1	0,0,3,1,0,0,0	10,5,5,4,13,3,9
2571	FBgn0035936	Tsp66E	chr3L	+	8912541	8912771	8912541	8912745	8912968	8913052	2571	22,37,18	55,49,49	48,23,23,37	69,48,33,76	175	149	0.472965	1	0.254,0.391,0.238	0.372,0.29,0.372,0.293	-0.037	13,13,6,24,10,8,16	9,24,12,24,13,15,21	0,0,0,0,0,0,0	55,49,49,69,48,33,76
2573	FBgn0033224	Nop17l	chr2R	-	7805100	7805566	7805421	7805566	7803511	7804938	2573	0,1,0	1,0,0	2,4,5,0	1,1,0,0	470	149	1	1	0.0,1.0,NA	0.388,0.559,1.0,NA	-0.149	0,0,0,0,0,1,0	0,0,0,0,0,0,0	0,1,0,2,4,4,0	1,0,0,1,1,0,0
2574	FBgn0033226	CG1882	chr2R	+	7812503	7812732	7812503	7812691	7813280	7814745	2574	26,27,20	6,8,6	35,31,20,20	10,2,1,5	190	149	0.152746	0.779147	0.773,0.726,0.723	0.733,0.924,0.94,0.758	-0.098	26,27,20,35,31,20,20	0,0,0,0,0,0,0	0,0,0,0,0,0,0	6,8,6,10,2,1,5
2575	FBgn0033226	CG1882	chr2R	+	7812503	7812992	7812503	7812691	7813280	7814745	2575	246269184	6,8,6	351257151235	10,2,1,5	450	149	0.149312	0.776922	0.931,0.918,0.91	0.921,0.977,0.98,0.94	-0.035	46,46,43,69,61,35,44	30,44,30,56,33,29,38	170,179,111,226,163,87,153	6,8,6,10,2,1,5
2580	FBgn0033246	ACC	chr2R	-	7986948	7987237	7987065	7987237	7985065	7985451	2580	0,0,1	0,0,0	0,1,0,0	0,1,0,0	266	149	1	1	NA,NA,1.0	NA,0.359,NA,NA	0.641	0,0,1,0,1,0,0	0,0,0,0,0,0,0	0,0,0,0,0,0,0	0,0,0,0,1,0,0
2581	FBgn0000662	fl(2)d	chr2R	-	13823791	13824553	13824283	13824553	13821432	13821557	2581	124814691136	0,2,1	1666135911021390	1,3,3,0	641	149	1	1	1.0,0.994,0.996	0.997,0.991,0.988,1.0	0.003	1.93246e+20	96,114,102,161,135,88,117	9.59111e+24	0,2,1,1,3,3,0
2582	FBgn0000662	fl(2)d	chr2R	-	13823791	13824553	13824470	13824553	13821432	13821557	2582	163419961503	0,0,2	2186188314731850	0,0,0,0	828	149	1	1	1.0,1.0,0.993	1.0,1.0,1.0,1.0	-0.002	1.56218e+20	96,114,102,161,135,88,117	1.38217e+27	0,0,2,0,0,0,0
2583	FBgn0000662	fl(2)d	chr2R	-	13824283	13824553	13824470	13824553	13821432	13821557	2583	386529368	0,0,2	521527374462	0,0,0,0	336	149	1	1	1.0,1.0,0.988	1.0,1.0,1.0,1.0	-0.004	1.56218e+20	0,2,1,1,3,3,0	2.30309e+20	0,0,2,0,0,0,0
2584	FBgn0000662	fl(2)d	chr2R	-	13823791	13824553	13824283	13824553	13821765	13822125	2584	115413591035	1,0,0	1507122710161270	0,0,0,0	641	149	1	1	0.996,1.0,1.0	1.0,1.0,1.0,1.0	-0.001	1.93246e+20	2,4,1,2,3,2,0	9.59111e+24	1,0,0,0,0,0,0
2585	FBgn0000662	fl(2)d	chr2R	-	13823791	13824553	13824470	13824553	13821765	13822125	2585	154018861402	1,1,0	2027175113871740	0,0,0,0	828	149	1	1	0.996,0.997,1.0	1.0,1.0,1.0,1.0	-0.002	1.56218e+20	2,4,1,2,3,2,0	1.38217e+27	1,1,0,0,0,0,0
2586	FBgn0000662	fl(2)d	chr2R	-	13824283	13824553	13824470	13824553	13821765	13822125	2586	387527367	1,1,0	520524371462	0,0,0,0	336	149	1	1	0.994,0.996,1.0	1.0,1.0,1.0,1.0	-0.003	1.56218e+20	1,0,0,0,0,0,0	2.30309e+20	1,1,0,0,0,0,0
2587	FBgn0000662	fl(2)d	chr2R	-	13824283	13824553	13824470	13824553	13821765	13822175	2587	386527367	0,0,0	520524371462	0,1,0,0	336	149	1	1	1.0,1.0,1.0	1.0,0.996,1.0,1.0	0.001	1.56218e+20	0,0,0,0,0,0,0	2.30309e+20	0,0,0,0,1,0,0
2589	FBgn0020279	lig	chr2R	+	8067976	8068080	8067976	8068011	8069870	8070279	2589	18,20,28	108213156	39,24,27,15	231156114170	218	149	0.516114	1	0.102,0.06,0.109	0.103,0.095,0.139,0.057	-0.008	3,3,2,5,4,4,0	15,17,26,34,20,22,15	0,0,0,0,0,1,0	1.08213e+20
2590	FBgn0020279	lig	chr2R	+	8067976	8068366	8067976	8068011	8069870	8070279	2590	5,14,10	108213156	47,66,67,12	231156114170	504	149	5.79536e-14	1.10923e-10	0.014,0.019,0.019	0.057,0.111,0.148,0.02	-0.067	3,3,2,5,6,5,0	0,1,0,3,2,2,1	2,10,8,39,58,60,11	1.08213e+20
2591	FBgn0020279	lig	chr2R	+	8067976	8068366	8067976	8068080	8069870	8070279	2591	2,11,8	15,17,26	42,62,62,12	34,20,22,15	435	149	1.68873e-06	0.000353275	0.044,0.181,0.095	0.297,0.515,0.491,0.215	-0.273	0,4,0,7,12,9,3	0,1,0,3,2,2,1	2,6,8,32,48,51,8	15,17,26,34,20,22,15
2592	FBgn0020279	lig	chr2R	+	8073973	8074500	8073973	8074404	8075472	8075607	2592	399788641	28,54,59	830711715620	52,49,46,48	245	149	0.372265	1	0.897,0.899,0.869	0.907,0.898,0.904,0.887	-0.011	1.51235e+20	1.83412e+20	6.51411e+19	28,54,59,52,49,46,48
2593	FBgn0020279	lig	chr2R	+	8075859	8076108	8075859	8076102	8076292	8076448	2593	275419418	68,119,79	519390381420	148,120,86,102	155	149	0.349349	1	0.795,0.772,0.836	0.771,0.758,0.81,0.798	0.017	22,28,38,53,43,42,32	2.53391e+20	0,0,0,0,0,0,0	68,119,79,148,120,86,102
2594	FBgn0010504	kermit	chr2R	-	8156054	8156654	8156413	8156654	8146917	8148395	2594	220254164	2,9,5	290225200208	6,0,3,2	508	149	0.037996	0.354753	0.97,0.892,0.906	0.934,1.0,0.951,0.968	-0.041	45,61,36,63,66,51,59	23,32,27,27,25,25,33	1.52161e+20	2,9,5,6,0,3,2
2595	FBgn0011659	Mlh1	chr2R	+	8170273	8171113	8170273	8171109	8171166	8172401	2595	0,0,0	4,4,3	0,2,0,0	1,4,6,8	153	149	1	1	0.0,0.0,0.0	0.0,0.327,0.0,0.0	-0.082	0,0,0,0,1,0,0	0,0,0,0,1,0,0	0,0,0,0,0,0,0	4,4,3,1,4,6,8
2596	FBgn0011659	Mlh1	chr2R	+	8170273	8171113	8170273	8171109	8171173	8172401	2596	0,1,0	0,0,0	1,1,0,0	0,1,0,0	153	149	1	1	NA,1.0,NA	1.0,0.493,NA,NA	0.254	0,0,0,0,1,0,0	0,1,0,1,0,0,0	0,0,0,0,0,0,0	0,0,0,0,1,0,0
2597	FBgn0037533	CD98hc	chr3R	-	7977864	7977962	7977937	7977962	7977561	7977675	2597	0,0,0	0,0,1	0,0,0,2	0,0,0,1	222	149	1	1	NA,NA,0.0	NA,NA,NA,0.573	-0.573	0,0,0,0,0,0,2	0,0,0,0,0,0,0	0,0,0,0,0,0,0	0,0,1,0,0,0,1
2598	FBgn0283657	Tlk	chrX	+	3720006	3720322	3720006	3720104	3721375	3721647	2598	531748512	8,5,2	720681632705	16,16,10,7	367	149	0.00432963	0.0963595	0.964,0.984,0.99	0.948,0.945,0.962,0.976	0.022	1.67235e+20	99,104,87,136,124,112,111	2.65409e+20	8,5,2,16,16,10,7
2599	FBgn0283657	Tlk	chrX	+	3720006	3720513	3720006	3720104	3721375	3721647	2599	460696455	8,5,2	618599570658	16,16,10,7	558	149	0.00397568	0.0924831	0.939,0.974,0.984	0.912,0.909,0.938,0.962	0.035	1.67235e+20	6,5,1,9,10,12,15	2.87456e+20	8,5,2,16,16,10,7
2600	FBgn0283657	Tlk	chrX	+	3720006	3720513	3720006	3720322	3721375	3721647	2600	28,52,30	99,104,87	34,42,50,64	136124112111	340	149	0.780048	1	0.11,0.18,0.131	0.099,0.129,0.164,0.202	-0.008	11,18,17,10,21,15,22	6,5,1,9,10,12,15	11,29,12,15,11,23,27	99,104,87,136,124,112,111
2606	FBgn0033313	Cirl	chr2R	+	8614721	8615263	8614721	8615249	8615406	8615476	2606	0,1,0	0,0,1	5,5,1,0	1,1,3,0	163	149	1	1	NA,1.0,0.0	0.82,0.82,0.234,NA	-0.125	0,0,0,1,0,1,0	0,1,0,4,5,0,0	0,0,0,0,0,0,0	0,0,1,1,1,3,0
2609	FBgn0033313	Cirl	chr2R	+	8615902	8616156	8615902	8616078	8616326	8616516	2609	0,0,0	2,1,0	7,3,7,0	2,0,0,0	227	149	1	1	0.0,0.0,NA	0.697,1.0,1.0,NA	-0.899	0,0,0,7,3,6,0	0,0,0,0,0,1,0	0,0,0,0,0,0,0	2,1,0,2,0,0,0
2610	FBgn0040777	CG14767	chr2R	-	8719842	8720032	8719854	8720032	8719645	8719784	2610	12,29,15	2,8,9	27,43,22,20	18,6,16,8	161	149	0.482148	1	0.847,0.77,0.607	0.581,0.869,0.56,0.698	0.064	2,5,3,11,10,6,3	10,24,12,16,33,16,17	0,0,0,0,0,0,0	2,8,9,18,6,16,8
2612	FBgn0000064	Ald1	chr3R	-	26261153	26261412	26261157	26261412	26257224	26258041	2612	4,6,1	2,5,1	17,14,6,8	6,4,3,2	153	149	0.229032	0.924825	0.661,0.539,0.493	0.734,0.773,0.661,0.796	-0.177	0,0,0,0,0,0,1	4,6,1,17,14,6,7	0,0,0,0,0,0,0	2,5,1,6,4,3,2
2613	FBgn0033352	PAN2	chr2R	+	8930590	8930650	8930590	8930647	8930709	8931005	2613	74100112	1,5,3	134119102114	6,5,0,4	152	149	0.846041	1	0.986,0.951,0.973	0.956,0.959,1.0,0.965	0	2,2,2,3,4,5,3	72,98,110,131,115,97,111	0,0,0,0,0,0,0	1,5,3,6,5,0,4
2618	FBgn0039229	Saf-B	chr3R	+	24818802	24820767	24818802	24818849	24821096	24821246	2618	161824881747	0,0,1	2887256921132140	3,3,0,0	2067	149	1	1	1.0,1.0,0.992	0.986,0.984,1.0,1.0	0.005	1,0,3,7,6,15,0	1.01166e+20	1.51623e+27	0,0,1,3,3,0,0
2619	FBgn0002567	Rab32	chr2R	-	9185216	9186342	9186115	9186342	9178829	9179225	2619	323144762719	11,11,3	3511338717683550	8,6,5,14	1048	149	0.697905	1	0.977,0.983,0.992	0.984,0.988,0.98,0.973	0.003	2.56344e+20	2.57335e+20	2.71838e+27	11,11,3,8,6,5,14
2620	FBgn0032775	CG17544	chr2L	-	19398334	19398493	19398346	19398493	19393496	19393656	2620	0,0,1	0,0,1	0,0,0,0	0,0,1,0	161	149	1	1	NA,NA,0.481	NA,NA,0.0,NA	0.481	0,0,1,0,0,0,0	0,0,0,0,0,0,0	0,0,0,0,0,0,0	0,0,1,0,0,1,0
2621	FBgn0032775	CG17544	chr2L	-	19398334	19398493	19398350	19398493	19393496	19393656	2621	0,0,1	0,0,0	0,0,1,0	0,1,1,0	165	149	1	1	NA,NA,1.0	NA,0.0,0.475,NA	0.762	0,0,1,0,0,1,0	0,0,0,0,0,0,0	0,0,0,0,0,0,0	0,0,0,0,1,1,0
2622	FBgn0032775	CG17544	chr2L	-	19398346	19398493	19398350	19398493	19393496	19393656	2622	0,0,1	0,0,0	0,0,2,0	0,1,1,0	153	149	1	1	NA,NA,1.0	NA,0.0,0.661,NA	0.669	0,0,0,0,0,1,0	0,0,1,0,0,1,0	0,0,0,0,0,0,0	0,0,0,0,1,1,0
2623	FBgn0263768	lncRNA:CR43685	chr3R	-	7093536	7093707	7093604	7093707	7093109	7093479	2623	14,15,14	10,19,3	25,19,19,16	13,12,8,21	217	149	0.945132	1	0.49,0.352,0.762	0.569,0.521,0.62,0.343	0.021	5,9,11,13,12,12,6	9,6,3,12,7,7,10	0,0,0,0,0,0,0	10,19,3,13,12,8,21
2624	FBgn0011642	Zyx	chr4	-	1060740	1060918	1060772	1060918	1059418	1059836	2624	70,63,54	1,1,1	55,34,41,45	2,0,0,0	181	149	1	1	0.983,0.981,0.978	0.958,1.0,1.0,1.0	-0.009	70,61,51,55,34,39,45	0,2,3,0,0,2,0	0,0,0,0,0,0,0	1,1,1,2,0,0,0
2625	FBgn0011642	Zyx	chr4	-	1060740	1060918	1060772	1060918	1060412	1060634	2625	129149113	3,8,4	138100106111	6,5,4,7	181	149	0.507827	1	0.973,0.939,0.959	0.95,0.943,0.956,0.929	0.013	70,61,51,55,34,39,45	59,88,62,83,66,67,66	0,0,0,0,0,0,0	3,8,4,6,5,4,7
2626	FBgn0011642	Zyx	chr4	-	1060740	1060918	1060772	1060918	1060412	1060653	2626	94,82,64	0,0,1	64,56,55,64	0,0,0,0	181	149	1	1	1.0,1.0,0.981	1.0,1.0,1.0,1.0	-0.006	70,61,51,55,34,39,45	24,21,13,9,22,16,19	0,0,0,0,0,0,0	0,0,1,0,0,0,0
2627	FBgn0033426	CG1814	chr2R	+	9579449	9579836	9579449	9579787	9579962	9580366	2627	18,26,19	1,0,1	40,37,26,19	1,0,0,1	198	149	1	1	0.931,1.0,0.935	0.968,1.0,1.0,0.935	-0.02	6,12,6,18,12,9,13	12,14,13,22,25,17,6	0,0,0,0,0,0,0	1,0,1,1,0,0,1
2632	FBgn0042138	CG18815	chr3L	+	11628036	11628136	11628036	11628126	11628342	11628501	2632	18,36,22	0,0,0	47,41,41,36	0,0,1,0	159	149	1	1	1.0,1.0,1.0	1.0,1.0,0.975,1.0	0.006	3,8,2,7,12,8,4	15,28,20,40,29,33,32	0,0,0,0,0,0,0	0,0,0,0,0,1,0
2633	FBgn0261617	nej	chrX	-	9685502	9685667	9685549	9685667	9682551	9684151	2633	162284253	6,9,9	187177241194	11,11,7,7	196	149	0.328442	1	0.954,0.96,0.955	0.928,0.924,0.963,0.955	0.014	102,149,136,111,111,119,95	60,135,117,76,66,122,99	0,0,0,0,0,0,0	6,9,9,11,11,7,7
2634	FBgn0033474	CG1407	chr2R	-	10031579	10031826	10031588	10031826	10031283	10031419	2634	5,9,9	15,20,15	11,19,7,9	36,26,25,19	158	149	0.967527	1	0.239,0.298,0.361	0.224,0.408,0.209,0.309	0.012	1,2,3,5,3,2,3	4,7,6,6,16,5,6	0,0,0,0,0,0,0	15,20,15,36,26,25,19
2635	FBgn0033474	CG1407	chr2R	-	10031579	10031826	10031588	10031826	10031283	10031446	2635	1,2,5	3,7,6	7,3,2,3	11,6,2,8	158	149	0.717507	1	0.239,0.212,0.44	0.375,0.32,0.485,0.261	-0.063	1,2,3,5,3,2,3	0,0,2,2,0,0,0	0,0,0,0,0,0,0	3,7,6,11,6,2,8
2636	FBgn0040773	COX7C	chr2R	+	10049752	10049904	10049752	10049899	10049959	10050066	2636	340388313	58,81,74	418491379394	99,104,94,87	154	149	0.346601	1	0.85,0.823,0.804	0.803,0.82,0.796,0.814	0.017	54,65,37,52,77,47,58	2.86323e+20	0,0,0,0,0,0,0	58,81,74,99,104,94,87
2637	FBgn0037138	P5CDh1	chr3L	-	21840050	21840127	21840098	21840127	21839665	21839827	2637	2,2,0	0,0,0	3,2,0,6	0,1,0,0	197	149	1	1	1.0,1.0,NA	1.0,0.602,NA,1.0	0.133	2,1,0,3,1,0,5	0,1,0,0,1,0,1	0,0,0,0,0,0,0	0,0,0,0,1,0,0
2638	FBgn0037138	P5CDh1	chr3L	-	21840050	21840127	21840098	21840127	21839665	21839831	2638	12,17,7	0,0,0	14,12,4,16	1,2,1,0	197	149	0.821916	1	1.0,1.0,1.0	0.914,0.819,0.752,1.0	0.129	2,1,0,3,1,0,5	10,16,7,11,11,4,11	0,0,0,0,0,0,0	0,0,0,1,2,1,0
2639	FBgn0052230	ND-MLRQ	chr3L	+	23339325	23339476	23339325	23339369	23339533	23339680	2639	939999799	0,1,0	123711781016852	0,0,0,0	256	149	1	1	1.0,0.998,1.0	1.0,1.0,1.0,1.0	-0.001	55,55,48,72,65,56,46	8.06882e+22	78,63,48,65,64,79,67	0,1,0,0,0,0,0
2640	FBgn0036922	CG14182	chr3L	-	19979656	19979812	19979702	19979812	19978812	19979588	2640	7,16,12	2,2,6	29,36,33,18	6,6,6,6	195	149	0.70669	1	0.728,0.859,0.604	0.787,0.821,0.808,0.696	-0.048	5,8,5,15,15,18,7	2,8,7,14,21,15,11	0,0,0,0,0,0,0	2,2,6,6,6,6,6
2642	FBgn0261698	SLO2	chr2R	-	10328782	10328989	10328857	10328989	10325688	10325894	2642	16,33,26	0,0,0	17,19,10,25	1,1,0,0	224	149	1	1	1.0,1.0,1.0	0.919,0.927,1.0,1.0	0.038	15,33,25,15,9,10,23	0,0,1,1,4,0,1	1,0,0,1,6,0,1	0,0,0,1,1,0,0
2643	FBgn0261698	SLO2	chr2R	-	10328782	10328989	10328857	10328989	10326361	10326538	2643	29,74,47	2,11,2	31,22,17,42	9,9,6,7	224	149	0.00244615	0.0731552	0.906,0.817,0.94	0.696,0.619,0.653,0.8	0.196	15,33,25,15,9,10,23	13,41,22,15,7,7,18	1,0,0,1,6,0,1	2,11,2,9,9,6,7
2645	FBgn0266084	Fhos	chr3L	+	8796999	8797821	8796999	8797226	8798120	8798719	2645	2,3,3	39,97,64	6,1,3,3	75,66,70,59	744	149	1	1	0.01,0.006,0.009	0.016,0.003,0.009,0.01	-0.001	0,0,0,0,0,0,0	2,0,2,4,1,3,3	0,3,1,2,0,0,0	39,97,64,75,66,70,59
2646	FBgn0001122	Galphao	chr2R	+	10438247	10438351	10438247	10438296	10439374	10439631	2646	1,3,1	24,35,16	2,4,2,2	39,23,23,18	204	149	0.351434	1	0.03,0.059,0.044	0.036,0.113,0.06,0.075	-0.027	1,3,1,2,4,2,2	0,0,0,0,0,0,0	0,0,0,0,0,0,0	24,35,16,39,23,23,18
2649	FBgn0050015	CG30015	chr2R	-	10873853	10874771	10874570	10874771	10862822	10862955	2649	22,25,26	1,2,0	21,31,11,10	5,1,0,0	866	149	0.368622	1	0.791,0.683,1.0	0.419,0.842,1.0,1.0	0.009	1,1,3,1,3,1,0	1,2,1,0,2,0,3	20,22,22,20,26,10,7	1,2,0,5,1,0,0
2650	FBgn0033609	Fbl6	chr2R	-	11289067	11289772	11289392	11289772	11287644	11288560	2650	0,16,11	0,0,0	31,13,25,5	0,0,0,1	474	149	1	1	NA,1.0,1.0	1.0,1.0,1.0,0.611	0.097	0,1,0,0,0,0,0	0,0,0,0,1,0,1	0,15,11,31,12,25,4	0,0,0,0,0,0,1
2651	FBgn0033609	Fbl6	chr2R	-	11289067	11289772	11289669	11289772	11287644	11288560	2651	22,31,18	1,2,2	90,63,79,34	11,4,5,3	751	149	0.385214	1	0.814,0.755,0.641	0.619,0.758,0.758,0.692	0.03	8,5,0,15,17,12,7	0,0,0,0,1,0,1	14,26,18,75,45,67,26	1,2,2,11,4,5,3
2652	FBgn0033609	Fbl6	chr2R	-	11289392	11289772	11289669	11289772	11287644	11288560	2652	22,15,7	1,2,2	59,50,54,30	11,4,5,3	426	149	0.557445	1	0.885,0.724,0.55	0.652,0.814,0.791,0.778	-0.039	8,5,0,15,17,12,7	0,0,0,0,0,0,1	14,10,7,44,33,42,22	1,2,2,11,4,5,3
2653	FBgn0037182	ArfGAP3	chr3L	-	22716297	22716414	22716306	22716414	22716055	22716202	2653	157193146	0,0,1	206168153172	3,1,1,1	158	149	1	1	1.0,1.0,0.993	0.985,0.994,0.993,0.994	0.006	28,27,13,12,15,6,21	1.29166e+20	0,0,0,0,0,0,0	0,0,1,3,1,1,1
2654	FBgn0265767	zyd	chrX	+	23028437	23028610	23028437	23028597	23030189	23030363	2654	1,0,0	0,0,0	0,0,0,0	0,0,1,0	162	149	1	1	1.0,NA,NA	NA,NA,0.0,NA	1	1,0,0,0,0,0,0	0,0,0,0,0,0,0	0,0,0,0,0,0,0	0,0,0,0,0,1,0
2655	FBgn0004893	bowl	chr2L	+	3771699	3771784	3771699	3771754	3772460	3772694	2655	6,0,3	1,0,0	5,8,0,2	0,0,0,0	179	149	1	1	0.833,NA,1.0	1.0,1.0,NA,1.0	-0.084	1,0,0,0,0,0,0	5,0,3,5,8,0,2	0,0,0,0,0,0,0	1,0,0,0,0,0,0
2656	FBgn0004893	bowl	chr2L	+	3771699	3771867	3771699	3771754	3772460	3772694	2656	4,5,3	1,0,0	6,10,4,4	0,0,0,0	262	149	1	1	0.695,1.0,1.0	1.0,1.0,1.0,1.0	-0.102	1,4,2,4,8,3,2	0,0,0,0,0,0,0	3,1,1,2,2,1,2	1,0,0,0,0,0,0
2657	FBgn0004893	bowl	chr2L	+	3771699	3771873	3771699	3771754	3772460	3772694	2657	4,5,3	1,0,0	9,11,4,5	0,0,0,0	268	149	1	1	0.69,1.0,1.0	1.0,1.0,1.0,1.0	-0.103	1,4,2,4,8,3,2	0,0,0,0,1,0,1	3,1,1,5,2,1,2	1,0,0,0,0,0,0
2658	FBgn0004893	bowl	chr2L	+	3771699	3771867	3771699	3771784	3772460	3772694	2658	3,5,3	5,0,3	6,10,4,4	5,8,0,2	232	149	0.914648	1	0.278,1.0,0.391	0.435,0.445,1.0,0.562	-0.054	3,5,3,6,10,4,4	0,0,0,0,0,0,0	0,0,0,0,0,0,0	5,0,3,5,8,0,2
2659	FBgn0004893	bowl	chr2L	+	3771699	3771873	3771699	3771784	3772460	3772694	2659	3,5,3	5,0,3	9,11,4,5	5,8,0,2	238	149	0.749433	1	0.273,1.0,0.385	0.53,0.463,1.0,0.61	-0.098	3,5,3,6,10,4,4	0,0,0,0,1,0,1	0,0,0,3,0,0,0	5,0,3,5,8,0,2
2670	FBgn0033748	vis	chr2R	-	12509778	12510266	12509865	12510266	12509570	12509719	2670	4,11,4	0,0,1	5,3,1,6	0,1,0,0	236	149	1	1	1.0,1.0,0.716	1.0,0.654,1.0,1.0	-0.008	3,6,2,4,2,1,5	1,5,0,1,0,0,1	0,0,2,0,1,0,0	0,0,1,0,1,0,0
2671	FBgn0262139	trh	chr3L	-	370905	371215	370923	371215	370606	370728	2671	5,2,2	2,1,0	2,2,2,0	2,1,0,3	167	149	0.0659248	0.487182	0.69,0.641,1.0	0.472,0.641,1.0,0.0	0.249	1,0,1,0,0,1,0	4,2,1,2,2,1,0	0,0,0,0,0,0,0	2,1,0,2,1,0,3
2672	FBgn0037890	CG17734	chr3R	-	11243488	11243999	11243781	11243999	11242207	11243013	2672	2,2,2	60,50,21	7,3,1,2	37,22,28,70	442	149	0.175623	0.830201	0.011,0.013,0.031	0.06,0.044,0.012,0.01	-0.013	2,2,2,1,0,1,2	0,0,0,0,0,0,0	0,0,0,6,3,0,0	60,50,21,37,22,28,70
2673	FBgn0022764	Sin3A	chr2R	-	12592328	12592917	12592728	12592917	12585254	12586072	2673	192323211	6,8,8	389392311277	12,13,9,13	549	149	0.558235	1	0.897,0.916,0.877	0.898,0.891,0.904,0.853	0.01	29,68,40,75,82,53,58	32,52,19,60,48,42,57	1.31203e+20	6,8,8,12,13,9,13
2674	FBgn0000536	eas	chrX	+	16278356	16278615	16278356	16278547	16278693	16278761	2674	2,2,1	2,0,0	1,1,3,3	2,0,0,0	217	149	0.9683	1	0.407,1.0,1.0	0.256,1.0,1.0,1.0	-0.012	2,2,1,1,1,3,3	0,0,0,0,0,0,0	0,0,0,0,0,0,0	2,0,0,2,0,0,0
2676	FBgn0000536	eas	chrX	+	16278356	16278615	16278356	16278547	16280885	16281273	2676	5,8,1	37,52,38	5,2,4,6	55,64,57,57	217	149	0.340129	1	0.085,0.096,0.018	0.059,0.021,0.046,0.067	0.018	2,2,1,1,1,3,3	3,6,0,4,1,1,3	0,0,0,0,0,0,0	37,52,38,55,64,57,57
2677	FBgn0011604	Iswi	chr2R	+	12636670	12636781	12636670	12636737	12636843	12636990	2677	9,10,7	96,131,98	12,16,8,9	123148119137	193	149	0.760211	1	0.067,0.056,0.052	0.07,0.077,0.049,0.048	-0.003	4,2,2,3,5,3,3	5,8,5,9,11,5,6	0,0,0,0,0,0,0	96,131,98,123,148,119,137
2678	FBgn0026238	gus	chr2R	-	5121736	5121840	5121768	5121840	5120762	5121652	2678	14,17,14	2,1,0	20,16,11,3	5,4,7,5	181	149	5.1442e-05	0.0041025	0.852,0.933,1.0	0.767,0.767,0.564,0.331	0.321	5,4,4,4,5,5,1	9,13,10,16,11,6,2	0,0,0,0,0,0,0	2,1,0,5,4,7,5
2679	FBgn0026238	gus	chr2R	-	5121736	5121840	5121772	5121840	5120762	5121652	2679	14,19,14	10,5,3	20,16,12,3	8,8,7,5	185	149	0.307132	1	0.53,0.754,0.79	0.668,0.617,0.58,0.326	0.144	5,6,4,4,5,6,1	9,13,10,16,11,6,2	0,0,0,0,0,0,0	10,5,3,8,8,7,5
2680	FBgn0026238	gus	chr2R	-	5121768	5121840	5121772	5121840	5120762	5121652	2680	2,3,0	10,5,3	5,4,8,5	8,8,7,5	153	149	0.0255186	0.292471	0.163,0.369,0.0	0.378,0.327,0.527,0.493	-0.254	0,2,0,0,0,1,0	2,1,0,5,4,7,5	0,0,0,0,0,0,0	10,5,3,8,8,7,5
2682	FBgn0033781	CG13319	chr2R	+	12923903	12924351	12923903	12924347	12924421	12924664	2682	23,37,18	126,119,97	14,20,25,21	112,118,70,104	153	149	0.521221	1	0.151,0.232,0.153	0.109,0.142,0.258,0.164	0.01	13,18,13,6,10,11,13	10,19,5,8,10,14,8	0,0,0,0,0,0,0	126,119,97,112,118,70,104
2683	FBgn0031717	Oscillin	chr2L	+	5549016	5549081	5549016	5549076	5549443	5549614	2683	1,2,3	0,0,2	3,6,0,1	2,1,0,1	154	149	1	1	1.0,1.0,0.592	0.592,0.853,NA,0.492	0.218	1,2,2,2,4,0,1	0,0,1,1,2,0,0	0,0,0,0,0,0,0	0,0,2,2,1,0,1
2684	FBgn0033799	GLaz	chr2R	-	13167885	13168032	13167902	13168032	13166423	13166630	2684	1,1,2	1,0,1	4,2,1,3	0,0,0,0	166	149	1	1	0.473,1.0,0.642	1.0,1.0,1.0,1.0	-0.295	1,1,2,4,2,1,3	0,0,0,0,0,0,0	0,0,0,0,0,0,0	1,0,1,0,0,0,0
2685	FBgn0033799	GLaz	chr2R	-	13167788	13168032	13167824	13168032	13166423	13166635	2685	6,4,1	0,1,0	10,5,3,3	2,3,1,3	185	149	2.03601e-05	0.00194846	1.0,0.763,1.0	0.801,0.573,0.707,0.446	0.289	6,3,1,9,4,3,3	0,1,0,1,1,0,0	0,0,0,0,0,0,0	0,1,0,2,3,1,3
2686	FBgn0033799	GLaz	chr2R	-	13167788	13168032	13167885	13168032	13166423	13166635	2686	8,6,2	0,2,2	18,11,5,4	2,0,2,0	246	149	0.183237	0.844406	1.0,0.645,0.377	0.845,1.0,0.602,1.0	-0.188	5,3,1,10,7,4,3	0,1,0,1,1,0,0	3,2,1,7,3,1,1	0,2,2,2,0,2,0
2687	FBgn0033799	GLaz	chr2R	-	13167788	13168032	13167902	13168032	13166423	13166635	2687	9,7,4	1,6,1	22,13,6,7	7,6,4,2	263	149	0.759728	1	0.836,0.398,0.694	0.64,0.551,0.459,0.665	0.064	3,3,3,11,7,3,4	0,1,0,1,1,0,0	6,3,1,10,5,3,3	1,6,1,7,6,4,2
2688	FBgn0033799	GLaz	chr2R	-	13167824	13168032	13167885	13168032	13166423	13166635	2688	2,3,1	0,2,2	10,9,3,4	2,0,2,0	210	149	0.0719447	0.513327	1.0,0.516,0.262	0.78,1.0,0.516,1.0	-0.231	2,2,1,8,6,2,1	0,1,0,2,3,1,3	0,0,0,0,0,0,0	0,2,2,2,0,2,0
2689	FBgn0033799	GLaz	chr2R	-	13167824	13168032	13167902	13168032	13166423	13166635	2689	3,4,3	1,6,1	14,11,4,7	7,6,4,2	227	149	0.633314	1	0.663,0.304,0.663	0.568,0.546,0.396,0.697	-0.008	3,3,3,11,7,3,4	0,1,0,2,3,1,3	0,0,0,1,1,0,0	1,6,1,7,6,4,2
2690	FBgn0033799	GLaz	chr2R	-	13167885	13168032	13167902	13168032	13166423	13166635	2690	1,3,4	1,6,1	6,2,3,3	7,6,4,2	166	149	0.561554	1	0.473,0.31,0.782	0.435,0.23,0.402,0.574	0.111	1,1,2,4,2,1,3	0,2,2,2,0,2,0	0,0,0,0,0,0,0	1,6,1,7,6,4,2
2691	FBgn0041205	key	chr2R	-	24785735	24786095	24785741	24786095	24785513	24785683	2691	123119108	88,90,75	161137123100	94,104,90,90	155	149	0.940253	1	0.573,0.56,0.581	0.622,0.559,0.568,0.516	0.005	10,6,6,9,11,13,3	113,113,102,152,126,110,97	0,0,0,0,0,0,0	88,90,75,94,104,90,90
2695	FBgn0003435	sm	chr2R	-	19573987	19574066	19574002	19574066	19538029	19538391	2695	0,0,0	0,1,2	0,0,1,0	1,1,0,1	164	149	1	1	NA,0.0,0.0	0.0,0.0,1.0,0.0	-0.25	0,0,0,0,0,1,0	0,0,0,0,0,0,0	0,0,0,0,0,0,0	0,1,2,1,1,0,1
2697	FBgn0003435	sm	chr2R	-	19573987	19574066	19574002	19574066	19546011	19546059	2697	0,0,0	0,1,0	0,0,1,0	0,0,0,0	164	149	1	1	NA,0.0,NA	NA,NA,1.0,NA	-1	0,0,0,0,0,1,0	0,0,0,0,0,0,0	0,0,0,0,0,0,0	0,1,0,0,0,0,0
2699	FBgn0003435	sm	chr2R	-	19630852	19631508	19631036	19631508	19628480	19629070	2699	0,3,2	1,0,7	2,3,11,0	0,2,3,0	333	149	1	1	0.0,1.0,0.113	1.0,0.402,0.621,NA	-0.303	0,1,1,1,1,6,0	0,0,0,0,0,1,0	0,2,1,1,2,4,0	1,0,7,0,2,3,0
2700	FBgn0013765	cnn	chr2R	-	13448996	13449400	13449218	13449400	13447131	13447328	2700	198231173	0,0,0	189153227123	2,0,1,0	371	149	1	1	1.0,1.0,1.0	0.974,1.0,0.989,1.0	0.009	45,67,48,31,33,52,34	31,13,16,36,22,40,5	122,151,109,122,98,135,84	0,0,0,2,0,1,0
2701	FBgn0013765	cnn	chr2R	-	13448996	13449400	13449307	13449400	13447131	13447328	2701	267336223	0,0,0	238213299194	1,0,0,0	460	149	1	1	1.0,1.0,1.0	0.987,1.0,1.0,1.0	0.003	57,90,41,47,55,64,57	31,13,16,36,22,40,5	1.79233e+20	0,0,0,1,0,0,0
2702	FBgn0013765	cnn	chr2R	-	13449218	13449400	13449307	13449400	13447131	13447328	2702	69,105,50	0,0,0	51,60,73,71	1,0,0,0	238	149	1	1	1.0,1.0,1.0	0.97,1.0,1.0,1.0	0.008	57,90,41,47,55,64,57	0,0,0,2,0,1,0	12,15,9,2,5,8,14	0,0,0,1,0,0,0
2703	FBgn0004638	drk	chr2R	-	13502690	13502841	13502788	13502841	13501812	13501924	2703	62,75,74	0,1,0	80,95,75,84	1,0,0,3	247	149	1	1	1.0,0.978,1.0	0.98,1.0,1.0,0.944	0.012	17,19,20,27,29,25,23	7,9,6,5,7,8,11	38,47,48,48,59,42,50	0,1,0,1,0,0,3
2704	FBgn0004638	drk	chr2R	-	13502690	13502841	13502759	13502841	13501812	13502091	2704	202216188	2,3,5	214229189220	5,7,2,3	218	149	0.5861	1	0.986,0.98,0.963	0.967,0.957,0.985,0.98	0.004	55,66,67,74,85,67,71	1.4715e+20	0,0,0,1,2,0,2	2,3,5,5,7,2,3
2705	FBgn0004638	drk	chr2R	-	13502690	13502841	13502788	13502841	13501812	13502091	2705	202216189	24,23,18	214230189220	36,43,18,24	247	149	0.128415	0.715385	0.835,0.85,0.864	0.782,0.763,0.864,0.847	0.036	17,19,20,27,29,25,23	1.4715e+20	38,47,48,48,59,42,50	24,23,18,36,43,18,24
2706	FBgn0004638	drk	chr2R	-	13502759	13502841	13502788	13502841	13501812	13502091	2706	2,3,6	24,23,18	5,8,2,3	36,43,18,24	178	149	0.909166	1	0.065,0.098,0.218	0.104,0.135,0.085,0.095	0.022	0,0,1,0,1,0,0	2,3,5,5,7,2,3	0,0,0,0,0,0,0	24,23,18,36,43,18,24
2707	FBgn0032683	kon	chr2L	-	18503812	18503978	18503834	18503978	18500712	18501437	2707	0,1,0	0,0,0	0,0,0,0	0,1,0,0	171	149	1	1	NA,1.0,NA	NA,0.0,NA,NA	1	0,1,0,0,0,0,0	0,0,0,0,0,0,0	0,0,0,0,0,0,0	0,0,0,0,1,0,0
2708	FBgn0033872	CG6329	chr2R	+	13826370	13826517	13826370	13826481	13829639	13829865	2708	1,0,2	0,0,0	1,1,0,0	2,0,0,0	185	149	1	1	1.0,NA,1.0	0.287,1.0,NA,NA	0.357	1,0,0,1,1,0,0	0,0,2,0,0,0,0	0,0,0,0,0,0,0	0,0,0,2,0,0,0
2709	FBgn0033872	CG6329	chr2R	+	13826370	13826585	13826370	13826481	13829639	13829865	2709	1,0,0	0,0,0	1,1,0,0	2,0,0,0	253	149	1	1	1.0,NA,NA	0.227,1.0,NA,NA	0.386	1,0,0,1,1,0,0	0,0,0,0,0,0,0	0,0,0,0,0,0,0	0,0,0,2,0,0,0
2714	FBgn0028370	kek3	chr2L	+	15552722	15552873	15552722	15552809	15554509	15555030	2714	2,0,2	1,0,0	1,2,1,4	0,0,0,0	213	149	1	1	0.583,NA,1.0	1.0,1.0,1.0,1.0	-0.209	2,0,2,1,2,1,4	0,0,0,0,0,0,0	0,0,0,0,0,0,0	1,0,0,0,0,0,0
2715	FBgn0013733	shot	chr2R	-	13884094	13894592	13894129	13894592	13882400	13882547	2715	131262201	0,2,1	930534659250	1,7,0,5	10184	149	0.183718	0.844406	1.0,0.657,0.746	0.932,0.527,1.0,0.422	0.081	0,0,3,7,4,7,2	1,4,2,8,7,5,3	1.30258e+20	0,2,1,1,7,0,5
2716	FBgn0000289	cg	chr2R	+	14178097	14178203	14178097	14178200	14178271	14178596	2716	82,136,87	166230163	117,85,71,114	252178129218	152	149	0.500936	1	0.326,0.367,0.343	0.313,0.319,0.35,0.339	0.015	10,11,7,13,15,10,12	72,125,80,104,70,61,102	0,0,0,0,0,0,0	1.6623e+20
2717	FBgn0004370	Ptp10D	chrX	+	11622014	11622357	11622014	11622185	11623752	11624216	2717	48,105,73	4,7,2	81,85,93,85	6,2,2,4	321	149	0.369388	1	0.848,0.874,0.944	0.862,0.952,0.956,0.908	-0.031	11,36,20,20,25,27,28	25,41,41,42,35,35,34	12,28,12,19,25,31,23	4,7,2,6,2,2,4
2718	FBgn0004370	Ptp10D	chrX	+	11622014	11622357	11622014	11622185	11623829	11624216	2718	23,65,32	1,1,0	39,50,58,51	0,2,0,0	321	149	1	1	0.914,0.968,1.0	1.0,0.921,1.0,1.0	-0.02	11,36,20,20,25,27,28	0,1,0,0,0,0,0	12,28,12,19,25,31,23	1,1,0,0,2,0,0
2719	FBgn0004370	Ptp10D	chrX	+	11673730	11675026	11673730	11674902	11675330	11677338	2719	43,67,28	0,1,0	31,41,15,61	2,0,1,0	273	149	1	1	1.0,0.973,1.0	0.894,1.0,0.891,1.0	0.045	18,20,7,11,21,8,23	17,26,12,12,8,0,25	8,21,9,8,12,7,13	0,1,0,2,0,1,0
2721	FBgn0004889	tws	chr3R	-	10134304	10134482	10134379	10134482	10133214	10133587	2721	37,82,53	21,26,21	75,63,36,70	25,24,24,11	224	149	0.583641	1	0.54,0.677,0.627	0.666,0.636,0.499,0.809	-0.038	25,46,38,51,43,22,40	12,36,14,24,19,14,28	0,0,1,0,1,0,2	21,26,21,25,24,24,11
2722	FBgn0004889	tws	chr3R	-	10134304	10134482	10134436	10134482	10133214	10133587	2722	48,100,62	2,4,2	100,77,45,83	10,9,6,4	281	149	0.00747034	0.136174	0.927,0.93,0.943	0.841,0.819,0.799,0.917	0.089	14,31,19,37,24,13,24	12,36,14,24,19,14,28	22,33,29,39,34,18,31	2,4,2,10,9,6,4
2723	FBgn0004889	tws	chr3R	-	10134304	10134482	10134441	10134482	10133214	10133587	2723	48,100,62	0,6,3	100,77,45,83	7,4,2,2	286	149	0.850423	1	1.0,0.897,0.915	0.882,0.909,0.921,0.956	0.02	14,31,16,34,24,13,22	12,36,14,24,19,14,28	22,33,32,42,34,18,33	0,6,3,7,4,2,2
2724	FBgn0004889	tws	chr3R	-	10134379	10134482	10134436	10134482	10133214	10133587	2724	32,44,30	2,4,2	50,38,33,24	10,9,6,4	206	149	0.00598994	0.119424	0.92,0.888,0.916	0.783,0.753,0.799,0.813	0.121	11,18,9,25,14,9,13	21,26,21,25,24,24,11	0,0,0,0,0,0,0	2,4,2,10,9,6,4
2725	FBgn0004889	tws	chr3R	-	10134379	10134482	10134441	10134482	10133214	10133587	2725	32,44,30	0,6,3	50,38,33,24	7,4,2,2	211	149	0.63873	1	1.0,0.838,0.876	0.835,0.87,0.921,0.894	0.025	11,18,9,25,14,9,13	21,26,21,25,24,24,11	0,0,0,0,0,0,0	0,6,3,7,4,2,2
2726	FBgn0004889	tws	chr3R	-	10134436	10134482	10134441	10134482	10133214	10133587	2726	2,4,2	0,6,3	10,9,6,4	7,4,2,2	154	149	0.556306	1	1.0,0.392,0.392	0.58,0.685,0.744,0.659	-0.072	0,0,0,0,0,0,0	2,4,2,10,9,6,4	0,0,0,0,0,0,0	0,6,3,7,4,2,2
2728	FBgn0261823	Asx	chr2R	+	14503957	14504570	14503957	14504369	14505167	14505482	2728	0,4,0	1,9,7	9,12,5,4	23,16,16,7	350	149	0.0150395	0.210569	0.0,0.159,0.0	0.143,0.242,0.117,0.196	-0.121	0,0,0,3,1,0,0	0,2,0,1,2,0,0	0,2,0,5,9,5,4	1,9,7,23,16,16,7
2729	FBgn0261823	Asx	chr2R	+	14510222	14510494	14510222	14510463	14511004	14512493	2729	3,2,3	1,9,10	9,8,6,3	11,15,22,13	180	149	0.930301	1	0.713,0.155,0.199	0.404,0.306,0.184,0.16	0.092	3,0,2,2,2,3,0	0,2,1,7,6,3,3	0,0,0,0,0,0,0	1,9,10,11,15,22,13
2730	FBgn0010397	LamC	chr2R	-	14571376	14572182	14571459	14572182	14570809	14571311	2730	1,0,1	14,13,9	7,3,2,0	21,18,9,13	232	149	1	1	0.044,0.0,0.067	0.176,0.097,0.125,0.0	-0.062	1,0,0,3,3,2,0	0,0,1,2,0,0,0	0,0,0,2,0,0,0	14,13,9,21,18,9,13
2731	FBgn0004885	tok	chr3R	+	24720056	24720220	24720056	24720216	24727705	24728326	2731	8,19,11	15,13,12	10,17,10,16	11,11,10,9	153	149	0.360813	1	0.342,0.587,0.472	0.47,0.601,0.493,0.634	-0.082	1,9,2,4,2,0,6	7,10,9,6,15,10,10	0,0,0,0,0,0,0	15,13,12,11,11,10,9
2733	FBgn0000808	gd	chrX	-	11987031	11987206	11987049	11987206	11986418	11986970	2733	3,3,1	7,15,9	4,3,3,3	24,18,8,10	167	149	0.863968	1	0.277,0.151,0.09	0.129,0.129,0.251,0.211	-0.007	0,0,0,0,0,0,0	3,3,1,4,3,3,3	0,0,0,0,0,0,0	7,15,9,24,18,8,10
2734	FBgn0020767	Spred	chr2R	-	14769277	14769423	14769343	14769423	14768003	14768370	2734	30,37,17	1,4,0	41,31,28,32	0,0,0,0	215	149	0.14089	0.751917	0.954,0.865,1.0	1.0,1.0,1.0,1.0	-0.06	3,2,4,4,12,4,4	25,30,11,34,18,17,25	2,5,2,3,1,7,3	1,4,0,0,0,0,0
2739	FBgn0033996	CG11807	chr2R	+	15201252	15201373	15201252	15201319	15201466	15201831	2739	5,4,7	0,0,0	0,5,0,0	2,0,0,1	203	149	1	1	1.0,1.0,1.0	0.0,1.0,NA,0.0	0.667	0,0,0,0,1,0,0	5,4,7,0,4,0,0	0,0,0,0,0,0,0	0,0,0,2,0,0,1
2745	FBgn0013750	Arf51F	chr2R	+	15322500	15322741	15322500	15322712	15323123	15323141	2745	109,151,96	10,15,8	129,138,113,90	23,15,11,9	178	149	0.221967	0.913895	0.901,0.894,0.909	0.824,0.885,0.896,0.893	0.027	79,110,72,92,100,77,67	30,41,24,37,38,36,23	0,0,0,0,0,0,0	10,15,8,23,15,11,9
2746	FBgn0013750	Arf51F	chr2R	+	15322500	15322741	15322500	15322712	15323448	15323565	2746	251326222	28,38,25	292271232233	37,33,27,25	178	149	0.811143	1	0.882,0.878,0.881	0.869,0.873,0.878,0.886	0.004	79,110,72,92,100,77,67	1.72216e+20	0,0,0,0,0,0,0	28,38,25,37,33,27,25
2747	FBgn0004797	mdy	chr2L	+	16816659	16816792	16816659	16816719	16820111	16820475	2747	58,52,36	2,4,2	63,45,35,71	1,0,0,3	222	149	0.0114135	0.183955	0.951,0.897,0.924	0.977,1.0,1.0,0.941	-0.055	30,25,17,33,17,14,32	27,27,19,29,28,21,37	1,0,0,1,0,0,2	2,4,2,1,0,0,3
2748	FBgn0004797	mdy	chr2L	+	16816659	16817039	16816659	16816719	16820111	16820475	2748	35,29,17	2,4,2	37,17,16,36	1,0,0,3	469	149	0.00692573	0.133897	0.848,0.697,0.73	0.922,1.0,1.0,0.792	-0.17	30,25,17,33,17,14,32	1,0,0,0,0,2,0	4,4,0,4,0,0,4	2,4,2,1,0,0,3
2749	FBgn0004797	mdy	chr2L	+	16816659	16817039	16816659	16816792	16820111	16820475	2749	4,4,0	27,27,19	3,0,2,2	29,28,21,37	396	149	0.21686	0.913895	0.053,0.053,0.0	0.037,0.0,0.035,0.02	0.012	1,0,0,0,0,0,0	1,0,0,0,0,2,0	2,4,0,3,0,0,2	27,27,19,29,28,21,37
2750	FBgn0283712	LIMK1	chrX	-	12591930	12592193	12591967	12592193	12589840	12590484	2750	59,122,84	15,14,10	137,103,84,77	8,15,12,22	186	149	0.922812	1	0.759,0.875,0.871	0.932,0.846,0.849,0.737	-0.006	16,46,20,44,30,30,31	43,76,64,93,73,54,46	0,0,0,0,0,0,0	15,14,10,8,15,12,22
2752	FBgn0264089	sli	chr2R	-	15874289	15874449	15874322	15874449	15873534	15873677	2752	75,78,108	13,12,5	102,88,105,73	7,6,7,10	182	149	0.218918	0.913895	0.825,0.842,0.946	0.923,0.923,0.925,0.857	-0.036	41,44,47,49,41,53,39	34,34,61,53,47,52,34	0,0,0,0,0,0,0	13,12,5,7,6,7,10
2755	FBgn0261854	aPKC	chr2R	-	14962694	14962969	14962816	14962969	14961567	14961841	2755	77,115,98	62,68,56	99,94,97,88	69,85,51,66	271	149	0.527894	1	0.406,0.482,0.49	0.441,0.378,0.511,0.423	0.021	25,45,27,30,33,33,31	24,34,35,32,27,33,24	28,36,36,37,34,31,33	62,68,56,69,85,51,66
2756	FBgn0261854	aPKC	chr2R	-	14962694	14962969	14962886	14962969	14961567	14961841	2756	171233169	88,99,68	191182174187	90,53,52,95	341	149	0.354003	1	0.459,0.507,0.521	0.481,0.6,0.594,0.462	-0.039	94,119,71,93,88,77,99	24,34,35,32,27,33,24	53,80,63,66,67,64,64	88,99,68,90,53,52,95
2757	FBgn0261854	aPKC	chr2R	-	14962816	14962969	14962886	14962969	14961567	14961841	2757	156186127	88,99,68	161173128165	90,53,52,95	219	149	0.239256	0.938133	0.547,0.561,0.56	0.549,0.69,0.626,0.542	-0.046	94,118,71,92,87,77,99	62,68,56,69,85,51,66	0,0,0,0,1,0,0	88,99,68,90,53,52,95
2758	FBgn0014020	Rho1	chr2R	+	16102686	16102892	16102686	16102820	16103610	16103774	2758	440473374	1,1,0	537515530491	0,4,0,2	221	149	1	1	0.997,0.997,1.0	1.0,0.989,1.0,0.994	0.002	4.30466e+20	9,7,12,13,9,17,9	1,0,0,0,0,0,2	1,1,0,0,4,0,2
2759	FBgn0014020	Rho1	chr2R	+	16102686	16102949	16102686	16102820	16103610	16103774	2759	12161206996	1,1,0	1512142013041280	0,4,0,2	278	149	1	1	0.998,0.998,1.0	1.0,0.995,1.0,0.997	0.001	4.41471e+20	4.2742e+20	3.48315e+20	1,1,0,0,4,0,2
2760	FBgn0014020	Rho1	chr2R	+	16102686	16102949	16102686	16102892	16103610	16103774	2760	785740634	9,7,12	988914791806	13,9,17,9	206	149	0.788424	1	0.984,0.987,0.974	0.982,0.987,0.971,0.985	0	3.5832e+20	4.2742e+20	0,0,1,1,0,0,0	9,7,12,13,9,17,9
2762	FBgn0034075	Asph	chr2R	+	16115652	16115762	16115652	16115758	16115810	16116536	2762	12,8,9	14,26,26	13,10,9,6	22,20,18,31	153	149	0.861165	1	0.455,0.231,0.252	0.365,0.327,0.327,0.159	0.018	0,1,0,3,2,0,0	12,7,9,10,8,9,6	0,0,0,0,0,0,0	14,26,26,22,20,18,31
2763	FBgn0015754	Lis-1	chr2R	+	16178825	16178952	16178825	16178877	16181980	16182090	2763	498535361	2,2,2	424374340453	2,4,1,1	224	149	1	1	0.994,0.994,0.992	0.993,0.984,0.996,0.997	0.001	1.67197e+20	3.26334e+20	5,4,3,8,3,2,4	2,2,2,2,4,1,1
2764	FBgn0265177	CG44242	chr2R	+	16196383	16196602	16196383	16196572	16196691	16196928	2764	180227174	107120100	254235197207	130,151,91,90	179	149	0.431878	1	0.583,0.612,0.592	0.619,0.564,0.643,0.657	-0.025	50,88,52,62,71,67,62	1.30139e+20	0,0,0,0,0,0,0	107,120,100,130,151,91,90
2765	FBgn0037702	CG8176	chr3R	+	9517110	9517500	9517110	9517457	9521052	9521350	2765	0,0,0	3,6,5	1,4,2,0	13,15,7,4	192	149	0.0154383	0.212599	0.0,0.0,0.0	0.056,0.171,0.181,0.0	-0.102	0,0,0,1,4,2,0	0,0,0,0,0,0,0	0,0,0,0,0,0,0	3,6,5,13,15,7,4
2769	FBgn0031969	pes	chr2L	-	7993840	7994184	7994109	7994184	7991357	7991619	2769	94,101,58	0,1,0	127,74,84,98	0,0,1,0	418	149	1	1	1.0,0.973,1.0	1.0,1.0,0.968,1.0	-0.001	26,28,11,24,18,17,23	14,23,13,32,25,22,25	54,50,34,71,31,45,50	0,1,0,0,0,1,0
2770	FBgn0010548	Aldh-III	chr2R	-	7467473	7467633	7467482	7467633	7466878	7467316	2770	20,22,14	74,81,57	25,27,23,18	84,96,67,65	158	149	0.529839	1	0.203,0.204,0.188	0.219,0.21,0.245,0.207	-0.022	10,12,9,14,12,11,9	10,10,5,11,15,12,9	0,0,0,0,0,0,0	74,81,57,84,96,67,65
2771	FBgn0010548	Aldh-III	chr2R	-	7473915	7474130	7474004	7474130	7473721	7473843	2771	106,134,95	8,12,14	246240190114	8,0,2,12	238	149	1.13311e-05	0.00127575	0.892,0.875,0.809	0.951,1.0,0.983,0.856	-0.089	45,66,41,116,120,88,61	30,33,27,91,88,68,27	31,35,27,39,32,34,26	8,12,14,8,0,2,12
2775	FBgn0026533	Dek	chr2R	+	16856219	16856315	16856219	16856303	16856805	16857052	2775	10,8,16	515589442	14,24,6,10	665613426525	161	149	0.735024	1	0.018,0.012,0.032	0.019,0.035,0.013,0.017	0	2,3,8,7,9,1,4	8,5,8,7,15,5,6	0,0,0,0,0,0,0	5.15589e+20
2777	FBgn0003392	shi	chrX	+	15892199	15892360	15892199	15892251	15892827	15893150	2777	69,85,72	66,72,47	90,91,77,79	88,90,63,78	258	149	0.338944	1	0.376,0.405,0.469	0.371,0.369,0.414,0.369	0.036	41,55,42,57,52,51,47	1,3,0,4,8,4,2	27,27,30,29,31,22,30	66,72,47,88,90,63,78
2778	FBgn0003392	shi	chrX	+	15892199	15892417	15892199	15892251	15892827	15893150	2778	137159132	66,72,47	173167151152	88,90,63,78	315	149	0.30483	1	0.495,0.511,0.571	0.482,0.467,0.531,0.48	0.036	41,55,42,57,52,51,47	11,12,18,13,10,9,17	85,92,72,103,105,91,88	66,72,47,88,90,63,78
2779	FBgn0003392	shi	chrX	+	15892199	15892440	15892199	15892251	15892827	15893150	2779	185208180	66,72,47	242217195195	88,90,63,78	338	149	0.245427	0.952834	0.553,0.56,0.628	0.548,0.515,0.577,0.524	0.039	41,55,42,57,52,51,47	44,46,59,63,49,41,46	100,107,79,122,116,103,102	66,72,47,88,90,63,78
2780	FBgn0003392	shi	chrX	+	15892199	15892569	15892199	15892251	15892827	15893150	2780	151181136	66,72,47	199169174162	88,90,63,78	467	149	0.312764	1	0.422,0.445,0.48	0.419,0.375,0.468,0.399	0.034	41,55,42,57,52,51,47	2,4,2,4,0,3,1	108,122,92,138,117,120,114	66,72,47,88,90,63,78
2781	FBgn0003392	shi	chrX	+	15892199	15892581	15892199	15892251	15892827	15893150	2781	153179137	66,72,47	200169173164	88,90,63,78	479	149	0.311892	1	0.419,0.436,0.476	0.414,0.369,0.461,0.395	0.034	41,55,42,57,52,51,47	3,1,1,2,0,0,2	109,123,94,141,117,122,115	66,72,47,88,90,63,78
2782	FBgn0003392	shi	chrX	+	15892199	15892417	15892199	15892360	15892827	15893150	2782	69,77,60	1,3,0	87,84,78,75	4,8,4,2	206	149	0.00784005	0.140242	0.98,0.949,1.0	0.94,0.884,0.934,0.964	0.046	58,65,42,74,74,69,58	11,12,18,13,10,9,17	0,0,0,0,0,0,0	1,3,0,4,8,4,2
2783	FBgn0003392	shi	chrX	+	15892199	15892440	15892199	15892360	15892827	15893150	2783	117126108	1,3,0	156134122118	4,8,4,2	229	149	0.00589545	0.118778	0.987,0.965,1.0	0.962,0.916,0.952,0.975	0.033	68,74,46,80,81,76,64	44,46,59,63,49,41,46	5,6,3,13,4,5,8	1,3,0,4,8,4,2
2784	FBgn0003392	shi	chrX	+	15892199	15892569	15892199	15892360	15892827	15893150	2784	83,99,64	1,3,0	113,86,101,85	4,8,4,2	358	149	0.00706559	0.133938	0.972,0.932,1.0	0.922,0.817,0.913,0.946	0.069	68,74,46,80,81,76,64	2,4,2,4,0,3,1	13,21,16,29,5,22,20	1,3,0,4,8,4,2
2785	FBgn0003392	shi	chrX	+	15892199	15892581	15892199	15892360	15892827	15893150	2785	85,97,65	1,3,0	114,86,100,87	4,8,4,2	370	149	0.00723705	0.134483	0.972,0.929,1.0	0.92,0.812,0.91,0.946	0.07	68,74,46,80,81,76,64	3,1,1,2,0,0,2	14,22,18,32,5,24,21	1,3,0,4,8,4,2
2786	FBgn0003392	shi	chrX	+	15892199	15892440	15892199	15892417	15892827	15893150	2786	59,61,66	11,12,18	82,60,53,60	13,10,9,17	172	149	0.571961	1	0.823,0.815,0.761	0.845,0.839,0.836,0.754	-0.019	15,15,7,19,11,12,14	44,46,59,63,49,41,46	0,0,0,0,0,0,0	11,12,18,13,10,9,17
2787	FBgn0003392	shi	chrX	+	15892199	15892569	15892199	15892417	15892827	15893150	2787	25,34,22	11,12,18	39,12,32,27	13,10,9,17	301	149	0.767593	1	0.529,0.584,0.377	0.598,0.373,0.638,0.44	-0.016	17,20,10,24,11,17,21	2,4,2,4,0,3,1	6,10,10,11,1,12,5	11,12,18,13,10,9,17
2788	FBgn0003392	shi	chrX	+	15892199	15892581	15892199	15892417	15892827	15893150	2788	27,32,23	11,12,18	40,12,31,29	13,10,9,17	313	149	0.755617	1	0.539,0.559,0.378	0.594,0.364,0.621,0.448	-0.015	17,20,10,24,11,17,21	3,1,1,2,0,0,2	7,11,12,14,1,14,6	11,12,18,13,10,9,17
2789	FBgn0003392	shi	chrX	+	15892199	15892569	15892199	15892440	15892827	15893150	2789	10,19,15	44,46,59	20,1,20,13	63,49,41,46	278	149	0.654284	1	0.109,0.181,0.12	0.145,0.011,0.207,0.132	0.013	5,12,7,10,0,6,8	2,4,2,4,0,3,1	3,3,6,6,1,11,4	44,46,59,63,49,41,46
2790	FBgn0003392	shi	chrX	+	15892199	15892581	15892199	15892440	15892827	15893150	2790	12,17,16	44,46,59	21,1,19,15	63,49,41,46	290	149	0.702571	1	0.123,0.16,0.122	0.146,0.01,0.192,0.143	0.012	5,12,7,10,0,6,8	3,1,1,2,0,0,2	4,4,8,9,1,13,5	44,46,59,63,49,41,46
2791	FBgn0003392	shi	chrX	+	15892199	15892581	15892199	15892569	15892827	15893150	2791	4,2,3	2,4,2	5,0,2,3	4,0,3,1	161	149	1	1	0.649,0.316,0.581	0.536,NA,0.382,0.735	-0.036	1,1,2,3,0,2,1	3,1,1,2,0,0,2	0,0,0,0,0,0,0	2,4,2,4,0,3,1
2792	FBgn0267002	unc-104	chr2R	-	16756555	16756745	16756564	16756745	16756057	16756450	2792	1,8,4	1,2,2	9,4,4,8	2,1,0,5	158	149	0.927487	1	0.485,0.79,0.654	0.809,0.79,1.0,0.601	-0.157	0,2,1,1,2,0,2	1,6,3,8,2,4,6	0,0,0,0,0,0,0	1,2,2,2,1,0,5
2797	FBgn0034181	CG8963	chr2R	-	17019206	17019522	17019432	17019522	17018062	17018925	2797	382477387	1,0,0	482449393445	0,2,0,0	375	149	1	1	0.993,1.0,1.0	1.0,0.989,1.0,1.0	0	15,14,16,16,19,17,16	1.92255e+20	1.75208e+20	1,0,0,0,2,0,0
2798	FBgn0010226	GstS1	chr2R	-	17094516	17094696	17094528	17094696	17094315	17094449	2798	6,9,2	1,1,1	7,3,9,6	0,0,0,0	161	149	0.738883	1	0.847,0.893,0.649	1.0,1.0,1.0,1.0	-0.204	0,2,0,2,1,1,2	6,7,2,5,2,8,4	0,0,0,0,0,0,0	1,1,1,0,0,0,0
2799	FBgn0010215	alpha-Cat	chr3L	-	23328713	23330089	23329885	23330089	23326687	23326760	2799	357740613118	0,0,0	4355417039373530	0,1,0,0	1321	149	1	1	1.0,1.0,1.0	1.0,0.998,1.0,1.0	0	0,1,0,5,3,6,0	0,0,0,0,0,0,1	3.57741e+27	0,0,0,0,1,0,0
2800	FBgn0022361	Pur-alpha	chr4	+	558222	558300	558222	558269	560094	560300	2800	13,9,10	5,3,2	20,13,4,13	6,5,9,6	180	149	0.188961	0.861785	0.683,0.713,0.805	0.734,0.683,0.269,0.642	0.152	3,3,3,3,3,1,4	10,6,7,17,10,3,9	0,0,0,0,0,0,0	5,3,2,6,5,9,6
2801	FBgn0022361	Pur-alpha	chr4	+	558222	558300	558222	558269	560097	560300	2801	5,4,5	2,0,0	3,4,2,5	1,0,1,1	180	149	1	1	0.674,1.0,1.0	0.713,1.0,0.623,0.805	0.106	3,3,3,3,3,1,4	2,1,2,0,1,1,1	0,0,0,0,0,0,0	2,0,0,1,0,1,1
2802	FBgn0011586	e(r)	chrX	-	8905768	8905990	8905901	8905990	8905504	8905588	2802	6,5,11	0,0,0	16,18,14,8	0,0,1,1	282	149	1	1	1.0,1.0,1.0	1.0,1.0,0.881,0.809	0.077	2,3,6,8,7,4,4	2,0,0,1,3,2,1	2,2,5,7,8,8,3	0,0,0,0,0,1,1
2803	FBgn0011586	e(r)	chrX	-	8905768	8905990	8905909	8905990	8905504	8905588	2803	6,5,11	1,1,1	17,18,14,8	2,0,0,0	290	149	0.380665	1	0.755,0.72,0.85	0.814,1.0,1.0,1.0	-0.178	2,1,4,9,5,4,3	2,0,0,1,3,2,1	2,4,7,7,10,8,4	1,1,1,2,0,0,0
2804	FBgn0011586	e(r)	chrX	-	8905901	8905990	8905909	8905990	8905504	8905588	2804	0,0,0	1,1,1	1,0,1,1	2,0,0,0	157	149	1	1	0.0,0.0,0.0	0.322,NA,1.0,1.0	-0.774	0,0,0,1,0,0,0	0,0,0,0,0,1,1	0,0,0,0,0,0,0	1,1,1,2,0,0,0
2805	FBgn0028956	mthl3	chr2R	-	17452141	17452598	17452452	17452598	17450528	17451032	2805	6,4,4	8,6,3	3,2,19,4	8,17,9,2	460	149	0.835528	1	0.195,0.178,0.302	0.108,0.037,0.406,0.393	-0.011	1,1,0,0,1,3,0	1,0,1,0,0,1,0	4,3,3,3,1,15,4	8,6,3,8,17,9,2
2806	FBgn0022987	qkr54B	chr2R	+	17472492	17472809	17472492	17472804	17473086	17473357	2806	104,129,96	2,3,1	109,103,96,133	4,1,0,1	154	149	0.559747	1	0.981,0.977,0.989	0.963,0.99,1.0,0.992	-0.004	9,13,11,5,7,7,24	95,116,85,104,96,89,109	0,0,0,0,0,0,0	2,3,1,4,1,0,1
2807	FBgn0045800	Uhg1	chr2R	+	17699350	17699449	17699350	17699444	17699857	17699897	2807	57,53,44	8,8,10	46,59,77,45	9,14,19,6	154	149	0.395125	1	0.873,0.865,0.81	0.832,0.803,0.797,0.879	0.022	7,6,8,2,10,21,8	50,47,36,44,49,56,37	0,0,0,0,0,0,0	8,8,10,9,14,19,6
2808	FBgn0045800	Uhg1	chr2R	+	17699350	17699449	17699350	17699444	17700080	17700185	2808	7,6,8	0,0,0	3,10,22,8	1,1,0,0	154	149	1	1	1.0,1.0,1.0	0.744,0.906,1.0,1.0	0.088	7,6,8,2,10,21,8	0,0,0,1,0,1,0	0,0,0,0,0,0,0	0,0,0,1,1,0,0
2809	FBgn0045800	Uhg1	chr2R	+	17699350	17699449	17699350	17699444	17700381	17700433	2809	7,6,8	0,0,0	2,12,21,8	2,0,0,0	154	149	1	1	1.0,1.0,1.0	0.492,1.0,1.0,1.0	0.127	7,6,8,2,10,21,8	0,0,0,0,2,0,0	0,0,0,0,0,0,0	0,0,0,2,0,0,0
2810	FBgn0030812	wcy	chrX	-	17070733	17070915	17070745	17070915	17070500	17070628	2810	1,7,6	133212151	1,5,1,2	185167134163	161	149	0.0662893	0.487991	0.007,0.03,0.035	0.005,0.027,0.007,0.011	0.012	1,6,6,1,5,1,2	0,1,0,0,0,0,0	0,0,0,0,0,0,0	1.33212e+20
2813	FBgn0031589	Naprt	chr2L	-	4197872	4198071	4197964	4198071	4196474	4196779	2813	16,12,8	5,7,6	19,25,6,14	15,6,7,5	241	149	0.933655	1	0.664,0.515,0.452	0.439,0.72,0.346,0.634	0.009	6,7,5,6,8,2,5	10,3,2,11,14,4,4	0,2,1,2,3,0,5	5,7,6,15,6,7,5
2814	FBgn0031589	Naprt	chr2L	-	4197872	4198071	4197964	4198071	4196474	4196814	2814	6,9,6	0,0,1	8,12,2,10	1,1,0,0	241	149	1	1	1.0,1.0,0.788	0.832,0.881,1.0,1.0	0.001	6,7,5,6,8,2,5	0,0,0,0,1,0,0	0,2,1,2,3,0,5	0,0,1,1,1,0,0
2816	FBgn0024921	Tnpo	chr3L	+	6193479	6193622	6193479	6193543	6194044	6194150	2816	359534331	0,7,2	584594521452	5,3,3,2	228	149	1	1	1.0,0.98,0.991	0.987,0.992,0.991,0.993	0	1.24171e+20	2.12305e+20	23,58,37,36,45,29,31	0,7,2,5,3,3,2
2817	FBgn0024921	Tnpo	chr3L	+	6193479	6193622	6193479	6193543	6194047	6194150	2817	176279166	0,0,0	330320235211	0,1,1,2	228	149	1	1	1.0,1.0,1.0	1.0,0.995,0.994,0.986	0.006	1.24171e+20	29,50,20,41,51,26,22	23,58,37,36,45,29,31	0,0,0,0,1,1,2
2818	FBgn0266410	CG45050	chr3R	+	9341866	9342003	9341866	9341925	9342219	9342491	2818	431531403	2,5,1	658457326632	7,5,5,8	227	149	0.108198	0.645288	0.993,0.986,0.996	0.984,0.984,0.977,0.981	0.01	3.87505e+20	15,14,12,28,20,13,28	29,12,21,20,17,12,37	2,5,1,7,5,5,8
2819	FBgn0266410	CG45050	chr3R	+	9341866	9342491	9341866	9342003	9354421	9354854	2819	349542013022	1,1,0	4900385330624190	0,0,0,0	637	149	1	1	0.999,0.999,1.0	1.0,1.0,1.0,1.0	-0.001	3.91469e+20	6.59784e+20	2.44529e+27	1,1,0,0,0,0,0
2820	FBgn0027588	GCS2alpha	chrX	-	21605077	21605264	21605151	21605264	21604462	21604592	2820	2,7,2	5,6,8	13,16,6,5	8,14,7,2	223	149	0.0581043	0.441316	0.211,0.438,0.143	0.521,0.433,0.364,0.626	-0.222	1,2,2,10,11,6,3	1,5,0,2,5,0,2	0,0,0,1,0,0,0	5,6,8,8,14,7,2
2821	FBgn0027588	GCS2alpha	chrX	-	21605077	21605264	21605173	21605264	21604462	21604592	2821	4,8,3	246280264	16,16,8,6	392321288233	245	149	0.0138634	0.201276	0.01,0.017,0.007	0.024,0.029,0.017,0.015	-0.01	3,3,3,11,6,5,2	1,5,0,2,5,0,2	0,0,0,3,5,3,2	2.4628e+20
2822	FBgn0027588	GCS2alpha	chrX	-	21605151	21605264	21605173	21605264	21604462	21604592	2822	7,7,9	246280264	11,14,9,3	392321288233	171	149	0.968337	1	0.024,0.021,0.029	0.024,0.037,0.027,0.011	0	2,1,1,3,0,2,1	5,6,8,8,14,7,2	0,0,0,0,0,0,0	2.4628e+20
2825	FBgn0025681	CG3558	chr2L	+	2992972	2993409	2992972	2993377	2993544	2994408	2825	0,5,1	16,21,16	0,0,3,3	28,27,17,21	181	149	0.36016	1	0.0,0.164,0.049	0.0,0.0,0.127,0.105	0.013	0,5,0,0,0,2,3	0,0,1,0,0,1,0	0,0,0,0,0,0,0	16,21,16,28,27,17,21
2826	FBgn0027835	Dp1	chr2R	+	18412026	18412356	18412026	18412056	18413001	18413077	2826	2,8,0	82,64,33	9,10,10,5	94,89,76,50	449	149	0.0269561	0.302051	0.008,0.04,0.0	0.031,0.036,0.042,0.032	-0.019	0,1,0,0,2,1,2	0,0,0,0,0,0,0	2,7,0,9,8,9,3	82,64,33,94,89,76,50
2829	FBgn0034345	CG5174	chr2R	+	18424871	18425076	18424871	18425034	18425339	18426221	2829	93,85,56	441468342	91,86,59,58	488496449373	191	149	0.257583	0.964802	0.141,0.124,0.113	0.127,0.119,0.093,0.108	0.014	31,31,20,37,37,26,23	62,54,36,54,49,33,35	0,0,0,0,0,0,0	4.41468e+20
2832	FBgn0262103	Sik3	chr2R	+	18688131	18688550	18688131	18688368	18692040	18692862	2832	28,63,39	1,3,2	42,37,20,47	3,4,0,5	331	149	0.323801	1	0.926,0.904,0.898	0.863,0.806,1.0,0.809	0.04	12,23,11,13,17,6,25	2,11,8,6,3,5,2	14,29,20,23,17,9,20	1,3,2,3,4,0,5
2833	FBgn0034379	CG15073	chr2R	+	18706254	18707015	18706254	18706928	18707097	18707292	2833	6,5,3	0,0,0	11,8,9,7	1,0,0,1	236	149	1	1	1.0,1.0,1.0	0.874,1.0,1.0,0.815	0.078	2,3,1,5,1,3,2	4,2,2,4,6,5,5	0,0,0,2,1,1,0	0,0,0,1,0,0,1
2834	FBgn0036974	eRF1	chr3L	+	20348354	20348408	20348354	20348385	20348941	20349206	2834	16,19,13	119138105	15,18,4,16	160,166,99,133	172	149	0.132021	0.724093	0.104,0.107,0.097	0.075,0.086,0.034,0.094	0.03	0,0,0,0,1,0,0	16,19,13,15,17,4,16	0,0,0,0,0,0,0	119,138,105,160,166,99,133
2835	FBgn0036974	eRF1	chr3L	+	20348354	20348421	20348354	20348385	20348941	20349206	2835	58,85,44	119138105	76,80,46,61	160,166,99,133	185	149	0.557674	1	0.282,0.332,0.252	0.277,0.28,0.272,0.27	0.014	0,2,1,3,2,0,0	58,83,43,73,78,46,61	0,0,0,0,0,0,0	119,138,105,160,166,99,133
2836	FBgn0036974	eRF1	chr3L	+	20348354	20348650	20348354	20348385	20348941	20349206	2836	22,39,31	119138105	45,47,30,29	160,166,99,133	414	149	0.680861	1	0.062,0.092,0.096	0.092,0.092,0.098,0.073	-0.005	2,3,1,5,6,1,0	4,14,7,12,13,7,7	16,22,23,28,28,22,22	119,138,105,160,166,99,133
2837	FBgn0036974	eRF1	chr3L	+	20348354	20348421	20348354	20348408	20348941	20349206	2837	58,85,44	16,19,13	76,79,46,61	15,17,4,16	162	149	0.254922	0.962367	0.769,0.804,0.757	0.823,0.81,0.914,0.778	-0.055	0,2,1,3,1,0,0	58,83,43,73,78,46,61	0,0,0,0,0,0,0	16,19,13,15,17,4,16
2838	FBgn0036974	eRF1	chr3L	+	20348354	20348650	20348354	20348408	20348941	20349206	2838	22,39,31	16,19,13	45,46,30,29	15,17,4,16	391	149	0.152025	0.778011	0.344,0.439,0.476	0.533,0.508,0.741,0.409	-0.128	3,3,3,7,5,3,0	4,14,7,12,13,7,7	15,22,21,26,28,20,22	16,19,13,15,17,4,16
2839	FBgn0036974	eRF1	chr3L	+	20348354	20348650	20348354	20348421	20348941	20349206	2839	22,37,30	58,83,43	42,45,30,29	73,78,46,61	378	149	0.396729	1	0.13,0.149,0.216	0.185,0.185,0.205,0.158	-0.018	4,5,5,5,8,6,2	4,14,7,12,13,7,7	14,18,18,25,24,17,20	58,83,43,73,78,46,61
2847	FBgn0034420	CG10737	chr2R	+	19172711	19172921	19172711	19172888	19173431	19173643	2847	0,0,0	13,4,1	1,0,0,0	4,6,5,5	182	149	1	1	0.0,0.0,0.0	0.17,0.0,0.0,0.0	-0.043	0,0,0,0,0,0,0	0,0,0,1,0,0,0	0,0,0,0,0,0,0	13,4,1,4,6,5,5
2848	FBgn0034420	CG10737	chr2R	+	19174881	19175248	19174881	19175086	19176187	19176347	2848	14,18,11	0,1,0	29,11,28,14	0,2,0,1	311	149	1	1	1.0,0.896,1.0	1.0,0.725,1.0,0.87	0.067	7,5,3,7,5,5,2	5,7,5,12,2,7,3	2,6,3,10,4,16,9	0,1,0,0,2,0,1
2849	FBgn0034420	CG10737	chr2R	+	19174881	19175308	19174881	19175086	19176187	19176347	2849	11,14,8	0,1,0	24,17,26,16	0,2,0,1	371	149	1	1	1.0,0.849,1.0	1.0,0.773,1.0,0.865	0.04	7,5,3,7,5,5,2	0,0,1,1,2,0,1	4,9,4,16,10,21,13	0,1,0,0,2,0,1
2850	FBgn0034420	CG10737	chr2R	+	19174881	19175308	19174881	19175248	19176187	19176347	2850	2,3,2	5,7,5	7,8,5,5	12,2,7,3	209	149	0.0389297	0.361706	0.222,0.234,0.222	0.294,0.74,0.337,0.543	-0.253	2,3,1,6,6,5,4	0,0,1,1,2,0,1	0,0,0,0,0,0,0	5,7,5,12,2,7,3
2853	FBgn0034420	CG10737	chr2R	+	19174881	19175308	19174881	19175248	19176247	19176347	2853	3,3,2	0,0,0	6,6,5,4	1,0,0,0	209	149	1	1	1.0,1.0,1.0	0.811,1.0,1.0,1.0	0.047	2,3,1,6,6,5,4	1,0,1,0,0,0,0	0,0,0,0,0,0,0	0,0,0,1,0,0,0
2854	FBgn0034962	MAN1	chr2R	+	24034224	24034432	24034224	24034420	24034687	24036707	2854	200234172	23,27,16	225194153218	27,25,20,26	161	149	0.464905	1	0.889,0.889,0.909	0.885,0.878,0.876,0.886	0.014	25,33,25,21,24,22,20	1.75201e+20	0,0,0,0,0,0,0	23,27,16,27,25,20,26
2855	FBgn0261439	SdhA	chr2R	-	19395864	19395971	19395910	19395971	19395686	19395777	2855	22,15,10	38,44,31	16,16,8,30	46,37,18,49	195	149	0.635118	1	0.307,0.207,0.198	0.21,0.248,0.254,0.319	-0.02	0,2,0,0,0,1,2	22,13,10,16,16,7,28	0,0,0,0,0,0,0	38,44,31,46,37,18,49
2856	FBgn0012051	CalpA	chr2R	+	19425112	19425238	19425112	19425146	19426033	19426218	2856	75,103,62	2,6,2	103,113,95,75	15,6,3,9	241	149	0.0257208	0.293033	0.959,0.914,0.95	0.809,0.921,0.951,0.837	0.061	24,31,28,27,21,28,23	32,56,27,55,74,55,36	19,16,7,21,18,12,16	2,6,2,15,6,3,9
2857	FBgn0020440	Fak	chr2R	-	19432595	19433641	19433501	19433641	19432302	19432392	2857	19,33,32	35,44,29	66,49,50,30	88,28,39,46	1055	149	0.192153	0.867408	0.071,0.096,0.135	0.096,0.198,0.153,0.084	-0.032	4,5,4,9,8,5,3	1,0,0,0,2,2,1	14,28,28,57,39,43,26	35,44,29,88,28,39,46
2858	FBgn0020440	Fak	chr2R	-	19436857	19437259	19437214	19437259	19436547	19436643	2858	55,72,25	4,7,2	86,77,73,60	18,9,1,9	506	149	0.387454	1	0.802,0.752,0.786	0.585,0.716,0.956,0.663	0.05	7,5,1,6,1,3,5	0,1,2,1,3,0,2	48,66,22,79,73,70,53	4,7,2,18,9,1,9
2860	FBgn0260934	par-1	chr2R	+	19471551	19471745	19471551	19471736	19472818	19472931	2860	131,175,97	81,101,95	159137112174	143,103,98,138	158	149	0.267627	0.988878	0.604,0.62,0.491	0.512,0.556,0.519,0.543	0.039	16,18,15,19,17,10,12	115,157,82,140,120,102,162	0,0,0,0,0,0,0	81,101,95,143,103,98,138
2861	FBgn0260934	par-1	chr2R	+	19471551	19471745	19471551	19471736	19473439	19473554	2861	19,24,18	5,7,5	28,23,14,18	6,6,4,2	158	149	0.471943	1	0.782,0.764,0.772	0.815,0.783,0.767,0.895	-0.042	16,18,15,19,17,10,12	3,6,3,9,6,4,6	0,0,0,0,0,0,0	5,7,5,6,6,4,2
2862	FBgn0260934	par-1	chr2R	+	19472995	19473179	19472995	19473164	19473439	19473554	2862	96,126,68	147198138	121,91,57,99	215146117175	164	149	0.632651	1	0.372,0.366,0.309	0.338,0.362,0.307,0.339	0.013	14,14,12,22,19,12,9	82,112,56,99,72,45,90	0,0,0,0,0,0,0	1.47198e+20
2863	FBgn0010225	Gel	chr3R	+	4236087	4236281	4236087	4236148	4236552	4236804	2863	1,0,0	0,0,0	0,1,2,0	1,0,0,0	282	149	1	1	1.0,NA,NA	0.0,1.0,1.0,NA	0.333	1,0,0,0,1,1,0	0,0,0,0,0,1,0	0,0,0,0,0,0,0	0,0,0,1,0,0,0
2864	FBgn0051998	CG31998	chr4	-	205658	205945	205740	205945	204639	204792	2864	21,24,15	50,79,50	41,28,49,33	109,96,69,99	231	149	0.323882	1	0.213,0.164,0.162	0.195,0.158,0.314,0.177	-0.031	15,15,9,21,19,33,18	6,9,6,19,8,16,15	0,0,0,1,1,0,0	50,79,50,109,96,69,99
2866	FBgn0283724	Girdin	chr3L	+	3183932	3184037	3183932	3183997	3184248	3185287	2866	98130104	0,2,5	152,138,70,138	4,0,1,1	189	149	0.401346	1	1.0,0.981,0.943	0.968,1.0,0.982,0.991	-0.011	51,62,49,76,68,38,63	47,68,55,76,70,32,75	0,0,0,0,0,0,0	0,2,5,4,0,1,1
2867	FBgn0283724	Girdin	chr3L	+	3183932	3184037	3183932	3183997	3184251	3185287	2867	79,95,65	1,2,3	120,101,61,99	4,0,3,2	189	149	0.956407	1	0.984,0.974,0.945	0.959,1.0,0.941,0.975	-0.001	51,62,49,76,68,38,63	28,33,16,44,33,23,36	0,0,0,0,0,0,0	1,2,3,4,0,3,2
2868	FBgn0037341	CG12746	chr3R	+	5564864	5565024	5564864	5564982	5566087	5566398	2868	47,44,41	14,16,7	53,49,38,60	11,15,10,19	191	149	0.94002	1	0.724,0.682,0.82	0.79,0.718,0.748,0.711	0	13,13,13,18,18,13,18	34,31,28,35,31,25,42	0,0,0,0,0,0,0	14,16,7,11,15,10,19

### Sheet: MXE
ID	GeneID	geneSymbol	chr	strand	1stExonStart_0base	1stExonEnd	2ndExonStart_0base	2ndExonEnd	upstreamES	upstreamEE	downstreamES	downstreamEE	ID	IJC_SAMPLE_1	SJC_SAMPLE_1	IJC_SAMPLE_2	SJC_SAMPLE_2	IncFormLen	SkipFormLen	PValue	FDR	IncLevel1	IncLevel2	IncLevelDifference	upstream_to_first_count	first_to_downstream_count	first_count	upstream_to_second_count	second_to_downstream_count	second_count
0	FBgn0039924	PIP4K	chr4	-	1192705	1192770	1193559	1193654	1192418	1192652	1193707	1193859	0	83,107,68	67,78,41	100,93,84,98	73,67,55,65	244	214	0.810808	1	0.521,0.546,0.593	0.546,0.549,0.573,0.569	-0.006	0,0,0,1,0,0,0	69,90,60,83,82,72,79	14,17,8,16,11,12,19	67,74,40,66,64,51,58	0,4,1,8,3,2,7	0,0,0,0,0,2,0
1	FBgn0025726	unc-13	chr4	-	881842	881949	882616	882723	876869	877194	882960	883081	1	85,108,72	5,17,10	96,109,85,109	11,21,8,6	256	256	0.897815	1	0.944,0.864,0.878	0.897,0.838,0.914,0.948	-0.004	0,0,0,1,0,0,0	41,43,38,54,51,39,56	44,65,34,41,58,46,53	0,0,0,1,0,0,1	4,5,2,0,8,2,1	1,12,8,10,13,6,4
2	FBgn0025726	unc-13	chr4	-	881842	881949	882616	882723	878850	878992	882960	883081	2	91,117,76	10,28,17	100,116,86,118	22,28,10,17	256	256	0.821727	1	0.901,0.807,0.817	0.82,0.806,0.896,0.874	-0.007	6,9,4,5,7,1,9	41,43,38,54,51,39,56	44,65,34,41,58,46,53	5,11,7,12,7,2,12	4,5,2,0,8,2,1	1,12,8,10,13,6,4
4	FBgn0025936	Eph	chr4	+	611284	611438	611512	611655	610683	610896	611726	611806	4	617817503	556695513	##########	##########	303	292	0.163731	0.692154	0.517,0.531,0.486	0.506,0.571,0.565,0.528	-0.031	##########	0,0,0,1,0,0,0	##########	0,0,0,0,1,0,0	##########	##########
5	FBgn0025936	Eph	chr4	+	611512	611655	611726	611806	611284	611438	613614	613795	5	328366310	351429301	##########	##########	292	229	0.474491	0.972835	0.423,0.401,0.447	0.452,0.431,0.433,0.442	-0.016	27,26,22,32,26,19,36	0,1,0,1,0,2,0	##########	0,0,0,1,0,0,0	##########	52,73,48,74,58,57,79
6	FBgn0024811	Crk	chr4	+	211589	211794	211853	211982	210557	210680	212627	212729	6	##########	521596487	##########	##########	354	278	0.824601	1	0.586,0.598,0.595	0.605,0.602,0.566,0.579	0.005	##########	0,1,0,1,0,0,0	##########	25,22,14,12,15,20,21	##########	##########
7	FBgn0039890	ABCD	chr4	-	188577	189248	189997	190061	188424	188523	191308	191386	7	17,25,11	##########	19,13,13,19	##########	213	820	0.85673	1	0.027,0.036,0.026	0.032,0.024,0.028,0.031	0.001	5,1,2,0,0,0,2	12,23,8,18,12,12,17	0,1,1,1,1,1,0	##########	3,5,0,4,0,3,4	##########
8	FBgn0039890	ABCD	chr4	-	188577	189248	189997	190061	188424	188523	193343	193489	8	14,9,5	##########	4,5,9,5	##########	213	820	0.148125	0.689735	0.022,0.013,0.012	0.007,0.009,0.02,0.008	0.005	5,1,2,0,0,0,2	9,7,2,3,4,8,3	0,1,1,1,1,1,0	##########	0,1,2,3,1,1,0	##########
9	FBgn0039890	ABCD	chr4	-	188577	189248	189997	190061	188424	188523	193544	193829	9	9,17,15	##########	13,12,5,17	##########	213	820	0.664587	1	0.014,0.024,0.035	0.022,0.022,0.011,0.028	0.004	5,1,2,0,0,0,2	4,15,12,12,11,4,15	0,1,1,1,1,1,0	##########	7,4,0,1,8,6,3	##########
10	FBgn0039890	ABCD	chr4	-	188577	189248	189997	190061	188424	188523	193672	193829	10	54,68,48	##########	43,67,26,71	##########	213	820	0.70818	1	0.08,0.09,0.103	0.069,0.11,0.055,0.106	0.006	5,1,2,0,0,0,2	49,66,45,42,66,25,69	0,1,1,1,1,1,0	##########	25,47,11,29,25,28,31	##########
11	FBgn0039890	ABCD	chr4	-	189997	190061	191308	191386	188577	189248	193343	193489	11	6,7,5	57,57,16	8,7,5,9	66,69,61,52	227	213	0.67849	1	0.09,0.103,0.227	0.102,0.087,0.071,0.14	0.04	3,5,0,4,0,3,4	0,0,1,2,1,2,2	3,2,4,2,6,0,3	48,49,13,62,64,52,49	9,7,2,3,5,9,3	0,1,1,1,1,1,0
12	FBgn0052000	anne	chr4	+	133185	133231	133587	133713	132219	132287	133794	133924	12	169207121	272309222	##########	##########	195	275	0.124236	0.667235	0.467,0.486,0.435	0.444,0.402,0.374,0.465	0.041	##########	0,1,0,1,0,1,0	0,0,0,1,1,0,0	1,3,1,4,1,2,1	65,62,42,54,55,56,53	##########
13	FBgn0052000	anne	chr4	+	133185	133231	133587	133713	132219	132287	134670	134964	13	169206121	208247181	##########	##########	195	275	0.127638	0.674701	0.534,0.54,0.485	0.502,0.449,0.43,0.526	0.043	##########	0,0,0,0,0,0,1	0,0,0,1,1,0,0	1,3,1,4,1,2,1	1,0,1,1,1,1,0	##########
14	FBgn0052000	anne	chr4	+	133185	133235	133587	134964	132219	132287	136878	137167	14	170208122	##########	##########	##########	199	1526	0.0976194	0.625991	0.279,0.281,0.256	0.231,0.251,0.213,0.27	0.031	##########	0,0,0,2,0,0,1	0,0,0,1,1,0,0	1,3,1,4,1,2,1	##########	##########
15	FBgn0052000	anne	chr4	+	133185	133235	134670	134964	132219	132287	136878	137167	15	170208122	805983631	##########	##########	199	443	0.14184	0.689735	0.32,0.32,0.301	0.298,0.295,0.245,0.292	0.031	##########	0,0,0,2,0,0,1	0,0,0,1,1,0,0	0,0,0,4,0,0,0	##########	##########
16	FBgn0052000	anne	chr4	+	133587	133713	134670	134964	133185	133231	136878	137167	16	333382283	805983631	##########	##########	275	443	0.815138	1	0.4,0.385,0.419	0.395,0.452,0.388,0.387	-0.004	125,138,104,112,157,95,135	2,0,0,0,0,1,1	##########	0,0,0,0,0,0,1	##########	##########
17	FBgn0039972	Marf1	chr2L	+	22311864	22312038	22363429	22364294	22308900	22309001	22365192	22365324	17	200307191	##########	##########	##########	323	1014	0.115416	0.647345	0.121,0.122,0.118	0.115,0.104,0.098,0.104	0.015	0,0,0,0,0,0,0	1,1,0,0,0,0,1	##########	0,0,1,0,0,0,0	##########	##########
18	FBgn0039972	Marf1	chr2L	+	22325761	22325846	22354811	22354969	22311926	22312038	22363429	22364294	18	86,107,58	6,9,2	109,80,76,136	6,1,0,6	234	307	0.0390853	0.509628	0.95,0.94,0.974	0.96,0.991,1.0,0.967	-0.025	31,45,26,42,29,27,41	45,49,28,62,43,43,84	10,13,4,5,8,6,11	0,0,0,1,0,0,0	3,3,1,3,1,0,2	3,6,1,2,0,0,4
19	FBgn0039972	Marf1	chr2L	+	22325761	22325846	22363429	22364294	22311926	22312038	22365192	22365324	19	42,58,30	##########	49,37,33,52	##########	234	1014	0.94386	1	0.037,0.033,0.027	0.032,0.03,0.036,0.034	-0.001	31,45,26,42,29,27,41	1,0,0,2,0,0,0	10,13,4,5,8,6,11	##########	##########	##########
20	FBgn0086779	step	chr2L	-	21746151	21747332	21753218	21753814	21743838	21743971	21756553	21756627	20	81,113,76	153154135	105,104,158,62	##########	745	1330	0.993476	1	0.486,0.567,0.501	0.493,0.575,0.572,0.428	0.001	0,0,0,1,0,0,0	0,0,0,0,0,1,0	81,113,76,104,104,157,62	5,3,3,6,3,7,2	0,1,1,2,5,0,0	##########
22	FBgn0032901	sky	chr2L	-	20875079	20875136	20876586	20876613	20874273	20874432	20876911	20877083	22	1,0,0	62,93,56	0,0,0,1	110,64,47,102	176	206	1	1	0.019,0.0,0.0	0.0,0.0,0.0,0.011	0.004	1,0,0,0,0,0,1	0,0,0,0,0,0,0	0,0,0,0,0,0,0	32,45,24,58,34,23,47	36,53,36,63,35,33,64	0,0,0,0,0,0,0
23	FBgn0032901	sky	chr2L	-	20875079	20875136	20876586	20876616	20874273	20874432	20876911	20877083	23	1,4,5	62,93,56	2,1,1,1	110,64,47,102	179	206	0.0110732	0.292009	0.018,0.047,0.093	0.02,0.018,0.024,0.011	0.034	1,2,3,0,1,0,1	0,3,5,2,1,1,0	0,0,0,0,0,0,0	32,45,24,58,34,23,47	36,53,36,63,35,33,64	0,0,0,0,0,0,0
27	FBgn0041004	CG17715	chr2L	+	22844467	22844847	22848969	22849092	22844219	22844408	22849213	22849255	27	271358273	243287251	##########	##########	529	272	0.633701	1	0.364,0.391,0.359	0.368,0.343,0.325,0.41	0.01	##########	0,1,0,0,2,0,0	##########	0,0,1,1,0,0,0	##########	58,85,76,105,101,104,68
28	FBgn0032694	MESR3	chr2L	+	18631742	18631774	18649597	18649627	18617255	18617724	18660208	18661776	28	2,4,2	5,2,1	4,3,4,0	8,2,5,3	181	179	0.363487	0.902756	0.283,0.664,0.664	0.331,0.597,0.442,0.0	0.195	2,4,2,4,3,4,0	0,0,1,1,0,0,0	0,0,0,0,0,0,0	1,2,0,2,0,0,0	4,1,1,8,2,5,3	0,0,0,0,0,0,0
29	FBgn0020503	CLIP-190	chr2L	+	17385443	17385495	17385560	17385895	17384699	17384839	17394429	17394492	29	0,0,0	121143111	1,0,0,0	161,95,117,198	201	484	1	1	0.0,0.0,0.0	0.015,0.0,0.0,0.0	-0.004	0,0,0,0,0,0,0	0,0,0,1,0,0,0	0,0,0,0,0,0,0	0,0,0,2,0,0,1	26,23,26,37,33,25,51	95,120,85,122,62,92,146
30	FBgn0020503	CLIP-190	chr2L	+	17385560	17385895	17394429	17394492	17385014	17385495	17400395	17400551	30	107,138,88	18,32,16	136,70,95,169	32,23,19,20	484	212	0.841697	1	0.723,0.654,0.707	0.651,0.571,0.687,0.787	0.021	12,16,3,12,5,1,20	0,2,0,2,3,2,3	95,120,85,122,62,92,146	0,0,0,1,0,0,0	18,32,16,31,23,19,20	0,0,0,0,0,0,0
31	FBgn0020503	CLIP-190	chr2L	+	17401515	17401581	17402374	17402485	17401112	17401290	17404729	17404840	31	23,14,21	37,65,41	20,14,15,22	55,29,33,76	215	260	0.713475	1	0.429,0.207,0.382	0.305,0.369,0.355,0.259	0.017	23,14,21,20,14,15,22	0,0,0,0,0,0,0	0,0,0,0,0,0,0	0,0,0,0,0,0,0	17,25,23,19,15,20,39	20,40,18,36,14,13,37
39	FBgn0264695	Mhc	chr2L	+	16775210	16775381	16775682	16775853	16774449	16774857	16776849	16777439	39	0,0,0	1,1,0	0,0,1,0	2,0,0,0	320	320	1	1	0.0,0.0,NA	0.0,NA,1.0,NA	-0.5	0,0,0,0,0,0,0	0,0,0,0,0,0,0	0,0,0,0,0,1,0	1,0,0,1,0,0,0	0,1,0,0,0,0,0	0,0,0,1,0,0,0
47	FBgn0264695	Mhc	chr2L	+	16778004	16778122	16779092	16779210	16776849	16777439	16780549	16780813	47	0,0,0	0,1,0	0,0,0,1	0,0,1,1	267	267	1	1	NA,0.0,NA	NA,NA,0.0,0.5	-0.25	0,0,0,0,0,0,0	0,0,0,0,0,0,0	0,0,0,0,0,0,1	0,0,0,0,0,0,1	0,1,0,0,0,0,0	0,0,0,0,0,1,0
53	FBgn0010382	CycE	chr2L	-	15737627	15737964	15740771	15740899	15729565	15730836	15746454	15746610	53	143208132	##########	##########	##########	277	486	0.464524	0.972835	0.218,0.239,0.185	0.235,0.22,0.234,0.219	-0.013	1,0,0,0,0,0,0	62,99,53,87,56,62,79	80,109,79,151,95,64,108	##########	1,0,6,1,0,2,2	##########
54	FBgn0010382	CycE	chr2L	-	15737627	15737964	15740771	15740899	15729565	15730836	15747832	15748150	54	161239154	##########	##########	##########	277	486	0.111696	0.644702	0.239,0.265,0.21	0.287,0.248,0.248,0.28	-0.028	1,0,0,0,0,0,0	80,130,75,162,82,72,151	80,109,79,151,95,64,108	##########	2,3,0,2,1,1,1	##########
55	FBgn0086711	mol	chr2L	-	14992306	14992506	14993898	14994035	14984195	14984253	14997515	14997559	55	369394244	##########	##########	##########	286	349	0.610306	1	0.323,0.312,0.284	0.31,0.276,0.284,0.317	0.01	0,0,0,0,0,1,0	##########	##########	##########	0,3,5,2,2,2,1	##########
56	FBgn0259984	kuz	chr2L	+	13551141	13551666	13558799	13558832	13550138	13550293	13609790	13609987	56	616791659	46,57,47	##########	70,70,66,72	674	182	0.0555626	0.549996	0.783,0.789,0.791	0.76,0.743,0.731,0.742	0.044	26,28,31,35,28,23,38	4,2,1,0,3,0,0	##########	0,0,0,0,0,0,0	46,57,47,70,70,66,72	0,0,0,0,0,0,0
57	FBgn0020309	crol	chr2L	-	11800154	11800322	11802370	11803674	11798664	11799402	11803784	11803898	57	126203133	18,38,26	##########	32,24,26,28	1453	317	0.835135	1	0.604,0.538,0.527	0.589,0.493,0.537,0.609	-0.001	0,0,0,0,0,0,0	12,16,6,9,4,10,12	##########	6,6,7,9,5,7,7	0,0,0,1,0,2,0	12,32,19,22,19,17,21
61	FBgn0041781	SCAR	chr2L	+	10978879	10978981	10979632	10979713	10977897	10978706	10980444	10981112	61	0,0,0	19,32,20	1,0,0,0	42,20,18,37	251	230	1	1	0.0,0.0,0.0	0.021,0.0,0.0,0.0	-0.005	0,0,0,0,0,0,0	0,0,0,0,0,0,0	0,0,0,1,0,0,0	8,13,7,21,10,9,17	11,18,13,17,10,8,19	0,1,0,4,0,1,1
62	FBgn0027611	LManII	chr2L	+	10459383	10459517	10459661	10459795	10459143	10459280	10459879	10460520	62	40,58,40	26,59,28	24,19,35,45	14,16,12,28	283	283	0.143956	0.689735	0.606,0.496,0.588	0.632,0.543,0.745,0.616	-0.071	6,15,20,5,7,4,13	10,15,7,11,6,9,11	24,28,13,8,6,22,21	8,22,7,5,6,2,7	4,12,9,5,4,2,11	14,25,12,4,6,8,10
63	FBgn0000180	bib	chr2L	+	9986788	9986955	9987600	9987727	9984644	9985146	9992254	9992462	63	365357373	257307285	##########	##########	316	276	0.734785	1	0.554,0.504,0.533	0.543,0.523,0.525,0.493	0.009	137,117,139,118,140,154,95	0,3,3,0,0,0,0	##########	0,2,0,0,0,1,0	106,100,116,114,132,135,75	##########
66	FBgn0032120	CG33298	chr2L	+	9496144	9496255	9503592	9504813	9495473	9495656	9515313	9515494	66	64,76,51	##########	107,90,66,69	##########	260	1370	0.82653	1	0.216,0.185,0.171	0.193,0.194,0.19,0.164	0.005	17,14,11,26,14,16,14	0,0,0,2,0,0,0	47,62,40,79,76,50,55	1,0,0,1,0,3,1	62,77,51,126,62,76,88	##########
67	FBgn0032120	CG33298	chr2L	+	9496144	9496255	9503592	9504813	9495473	9495711	9515313	9515494	67	70,84,53	##########	119,93,62,74	##########	260	1370	0.592432	1	0.232,0.2,0.176	0.21,0.2,0.181,0.174	0.011	23,22,13,38,17,12,19	0,0,0,2,0,0,0	47,62,40,79,76,50,55	0,0,0,1,0,0,0	62,77,51,126,62,76,88	##########
72	FBgn0032006	Pvr	chr2L	-	8227651	8227826	8228082	8228257	8226457	8226603	8228493	8229011	72	0,3,1	1,0,0	3,3,1,1	2,1,0,4	324	324	0.00819707	0.257507	0.0,1.0,1.0	0.6,0.75,1.0,0.2	0.029	0,0,0,0,0,0,0	0,0,0,0,0,0,0	0,3,1,3,3,1,1	0,0,0,0,0,0,0	0,0,0,0,0,0,1	1,0,0,2,1,0,3
73	FBgn0032006	Pvr	chr2L	-	8227651	8227826	8228082	8228257	8226457	8226606	8228493	8229011	73	0,3,1	1,0,0	3,4,1,1	3,1,0,4	324	324	0.00573479	0.246329	0.0,1.0,1.0	0.5,0.8,1.0,0.2	0.042	0,0,0,0,1,0,0	0,0,0,0,0,0,0	0,3,1,3,3,1,1	0,0,0,1,0,0,0	0,0,0,0,0,0,1	1,0,0,2,1,0,3
74	FBgn0032006	Pvr	chr2L	-	8227669	8227826	8228082	8228257	8226457	8226606	8228493	8229011	74	0,3,1	0,0,0	3,4,1,1	1,1,0,3	324	306	1	1	NA,1.0,1.0	0.739,0.791,1.0,0.239	0.308	0,0,0,0,1,0,0	0,0,0,0,0,0,0	0,3,1,3,3,1,1	0,0,0,0,0,0,0	0,0,0,0,0,0,1	0,0,0,1,1,0,2
76	FBgn0039932	fuss	chr4	-	975104	975560	975698	975773	972608	972667	975886	976035	76	13,13,11	48,94,61	0,8,2,12	59,69,50,74	224	605	0.0101581	0.277222	0.422,0.272,0.328	0.0,0.238,0.098,0.305	0.18	1,3,0,0,0,0,1	12,10,11,0,5,2,11	0,0,0,0,3,0,0	5,18,12,9,8,4,12	0,0,0,0,0,0,1	43,76,49,50,61,46,61
77	FBgn0259111	Ndae1	chr2L	-	7231812	7231980	7233680	7233806	7230888	7231126	7234526	7234997	77	18,12,20	31,22,32	5,19,19,13	23,18,15,18	275	317	0.549175	1	0.401,0.386,0.419	0.2,0.549,0.594,0.454	-0.047	0,0,0,0,0,1,0	0,0,0,0,0,2,0	18,12,20,5,19,16,13	0,0,1,1,0,0,0	1,0,0,1,1,0,2	30,22,31,21,17,15,16
78	FBgn0259111	Ndae1	chr2L	-	7231812	7231980	7234203	7234341	7230888	7231126	7234526	7234997	78	14,10,15	31,22,32	7,15,13,8	23,18,15,18	287	317	0.484335	0.978257	0.333,0.334,0.341	0.252,0.479,0.489,0.329	-0.051	0,0,0,0,0,0,0	0,0,0,0,1,0,0	14,10,15,7,14,13,8	0,0,1,1,0,0,0	1,0,0,1,1,0,2	30,22,31,21,17,15,16
79	FBgn0259111	Ndae1	chr2L	-	7233680	7233806	7234203	7234341	7230888	7231126	7234526	7234997	79	14,10,15	18,12,20	7,15,13,8	5,19,19,13	287	275	0.890496	1	0.427,0.444,0.418	0.573,0.431,0.396,0.371	-0.013	0,0,0,0,0,0,0	0,0,0,0,1,0,0	14,10,15,7,14,13,8	0,0,0,0,0,1,0	0,0,0,0,0,2,0	18,12,20,5,19,16,13
80	FBgn0031893	MICU1	chr2L	+	7183162	7183322	7183502	7183665	7182706	7182899	7183777	7183815	80	360390320	3,1,4	##########	1,6,0,2	309	312	1	1	0.992,0.997,0.988	0.998,0.986,1.0,0.994	-0.002	106,105,79,133,114,101,93	##########	##########	0,0,0,0,0,0,0	0,1,1,0,1,0,0	3,0,3,1,5,0,2
83	FBgn0031645	CG3036	chr2L	+	4893934	4893994	4901401	4901917	4892111	4892604	4902024	4902395	83	158166126	##########	##########	##########	209	665	0.574006	1	0.285,0.274,0.292	0.302,0.273,0.321,0.288	-0.012	##########	2,0,1,0,1,0,0	1,0,1,0,0,1,0	0,0,1,1,0,0,1	125,118,83,62,94,69,79	##########
84	FBgn0031645	CG3036	chr2L	+	4901401	4901917	4902024	4902395	4893934	4893994	4902460	4902593	84	##########	934898702	##########	##########	665	520	0.709357	1	0.524,0.562,0.533	0.541,0.516,0.514,0.556	0.008	##########	0,0,0,0,1,0,1	##########	2,0,1,0,1,0,0	##########	##########
85	FBgn0000256	capu	chr2L	-	3886983	3887556	3889430	3889784	3884035	3884518	3893261	3893604	85	0,0,0	46,113,44	1,4,3,0	102,44,58,111	503	722	0.283424	0.834512	0.0,0.0,0.0	0.014,0.115,0.069,0.0	-0.05	0,0,0,0,0,0,0	0,0,0,0,0,0,0	0,0,0,1,4,3,0	4,14,5,19,6,10,11	0,0,0,0,0,0,0	42,99,39,83,38,48,100
86	FBgn0000256	capu	chr2L	-	3886983	3887799	3889430	3889784	3884035	3884518	3893261	3893604	86	0,0,0	46,116,46	1,4,3,0	106,50,61,114	503	965	0.137741	0.689735	0.0,0.0,0.0	0.018,0.133,0.086,0.0	-0.059	0,0,0,0,0,0,0	0,0,0,0,0,0,0	0,0,0,1,4,3,0	4,14,5,19,6,10,11	0,0,0,0,0,0,0	42,102,41,87,44,51,103
87	FBgn0000721	for	chr2L	-	3638938	3640517	3655269	3655585	3634238	3634405	3656707	3656953	87	##########	##########	##########	##########	465	1728	0.934131	1	0.383,0.408,0.397	0.393,0.391,0.414,0.38	0.002	3,1,3,5,1,0,0	110,183,95,161,124,134,148	##########	##########	1,0,3,0,0,0,2	##########
88	FBgn0041111	lilli	chr2L	+	2889673	2890916	2945029	2945792	2885928	2886578	2946708	2947435	88	439722630	253436367	##########	##########	1392	912	0.429715	0.955963	0.532,0.52,0.529	0.527,0.58,0.538,0.536	-0.018	20,44,46,42,47,40,26	1,0,1,7,6,1,4	##########	0,0,2,2,1,2,1	31,59,43,43,34,44,52	##########
89	FBgn0041111	lilli	chr2L	+	2912767	2912888	2945029	2945792	2888283	2888598	2946708	2947435	89	0,1,1	253436366	1,2,2,0	##########	270	912	1	1	0.0,0.008,0.009	0.008,0.021,0.02,0.0	-0.007	0,0,0,0,0,0,0	0,0,0,0,0,0,0	0,1,1,1,2,2,0	0,0,1,0,0,0,0	31,59,43,43,34,44,52	##########
90	FBgn0002543	robo2	chr2L	-	1384926	1385212	1386847	1387011	1380085	1382632	1387106	1387353	90	52,46,52	65,32,62	112,113,132,41	150,91,137,54	313	435	0.795336	1	0.526,0.666,0.538	0.509,0.633,0.572,0.513	0.02	0,2,0,0,0,0,0	22,26,23,48,52,57,14	30,18,29,64,61,75,27	9,9,11,27,17,21,10	0,0,0,0,1,1,0	56,23,51,123,73,115,44
91	FBgn0002543	robo2	chr2L	-	1394191	1394332	1395902	1396005	1392689	1392821	1397061	1397252	91	63,44,77	81,54,91	101,84,108,44	155,83,125,62	252	290	0.897403	1	0.472,0.484,0.493	0.429,0.538,0.499,0.45	0.004	0,0,0,0,0,2,0	43,29,49,70,54,71,30	20,15,28,31,30,35,14	36,18,36,70,37,64,28	0,0,1,0,0,0,0	45,36,54,85,46,61,34
92	FBgn0002543	robo2	chr2L	-	1394473	1394758	1397061	1397252	1394191	1394332	1419903	1420453	92	114,84,123	186140182	161,148,182,99	##########	340	434	0.708587	1	0.439,0.434,0.463	0.406,0.458,0.446,0.544	-0.018	0,0,1,0,0,0,0	23,19,41,37,26,56,25	91,65,81,124,122,126,74	29,25,21,62,44,68,17	0,0,0,1,0,0,0	157,115,161,238,180,220,89
93	FBgn0004611	Plc21C	chr2L	+	317742	318120	325677	325824	305934	306389	334119	334257	93	198272119	89,129,54	##########	121,70,65,96	527	296	0.608939	1	0.555,0.542,0.553	0.516,0.518,0.569,0.535	0.015	40,35,25,43,17,28,36	0,1,0,0,1,0,1	158,236,94,187,116,125,160	0,0,0,0,1,0,0	39,60,37,61,35,28,42	50,69,17,60,34,37,54
94	FBgn0005278	Sam-S	chr2L	+	111004	111117	111906	112019	110754	110877	112689	113369	94	295389319	##########	##########	##########	262	262	0.053996	0.546244	0.171,0.191,0.199	0.142,0.151,0.156,0.203	0.024	85,134,101,117,94,97,115	105,117,109,121,128,91,115	105,138,109,80,87,91,119	##########	##########	##########
95	FBgn0051973	Cda5	chr2L	-	28014	28240	28410	28639	27052	27490	28732	28926	95	6,9,13	34,27,20	14,7,13,3	20,24,24,17	378	375	0.632466	1	0.149,0.249,0.392	0.41,0.224,0.35,0.149	-0.02	0,0,0,0,0,0,0	0,0,0,0,0,0,0	6,9,13,14,7,13,3	11,4,2,6,8,5,4	0,1,0,2,0,1,0	23,22,18,12,16,18,13
96	FBgn0051973	Cda5	chr2L	-	30393	33270	33844	34288	28981	29068	34557	34604	96	8,4,0	45,50,68	4,8,5,7	70,44,80,25	593	3026	0.252621	0.793267	0.476,0.29,0.0	0.226,0.481,0.242,0.588	-0.129	0,0,0,0,0,0,0	0,0,0,0,0,0,0	8,4,0,4,8,5,7	0,0,0,0,0,0,0	0,0,0,0,0,0,0	45,50,68,70,44,80,25
97	FBgn0031190	CG12576	chrX	-	22477178	22477483	22480511	22480895	22474850	22476452	22481914	22482027	97	196255176	184268152	##########	##########	533	454	0.817884	1	0.476,0.448,0.497	0.455,0.527,0.464,0.465	-0.004	2,5,3,6,6,3,5	1,3,1,8,7,3,9	##########	51,68,42,96,64,58,74	0,0,0,1,0,0,0	##########
98	FBgn0031190	CG12576	chrX	-	22477178	22477483	22480511	22480898	22474850	22476452	22481914	22482027	98	236306199	184268152	##########	##########	536	454	0.973903	1	0.521,0.492,0.526	0.488,0.563,0.505,0.495	0	2,5,3,6,6,3,5	39,51,24,60,51,34,46	##########	51,68,42,96,64,58,74	0,0,0,1,0,0,0	##########
99	FBgn0003423	slgA	chrX	+	21374657	21374740	21376119	21376666	21374311	21374459	21380650	21380737	99	0,9,1	273379244	7,10,6,4	##########	232	696	0.10132	0.637527	0.0,0.067,0.012	0.04,0.072,0.069,0.033	-0.027	0,0,0,1,0,0,0	0,0,0,0,1,0,0	0,9,1,6,9,6,4	22,38,16,42,31,18,32	1,0,0,3,2,0,2	##########
100	FBgn0003423	slgA	chrX	+	21379587	21379709	21379972	21380094	21376119	21376666	21380650	21380737	100	96125101	3,6,6	187,134,99,139	15,10,8,3	271	271	0.243003	0.785575	0.97,0.954,0.944	0.926,0.931,0.925,0.979	0.016	31,46,35,54,49,38,44	34,38,39,69,41,32,52	31,41,27,64,44,29,43	1,0,1,8,3,3,1	1,2,3,5,3,3,2	1,4,2,2,4,2,0
101	FBgn0052521	CG32521	chrX	-	21223579	21223647	21279181	21279186	21211686	21211799	21281045	21281171	101	111146114	5,2,2	132,113,90,150	2,7,3,3	154	217	0.520164	0.989383	0.969,0.99,0.988	0.989,0.958,0.977,0.986	0.005	94,127,99,103,87,72,132	101,127,105,114,93,79,132	0,0,0,0,0,0,0	5,2,1,2,7,3,3	0,0,0,0,0,0,0	0,0,1,0,0,0,0
102	FBgn0031016	kek5	chrX	+	19379212	19379280	19398502	19398534	19362966	19363021	19433153	19433272	102	0,1,0	1,3,0	1,0,0,0	1,1,0,0	217	181	1	1	0.0,0.218,NA	0.455,0.0,NA,NA	-0.119	0,0,0,0,0,0,0	0,1,0,1,0,0,0	0,0,0,0,0,0,0	1,2,0,1,0,0,0	0,3,0,0,1,0,0	0,0,0,0,0,0,0
103	FBgn0040068	Vav	chrX	+	19264684	19265306	19269256	19269365	19263880	19263955	19269483	19269651	103	6,5,8	7,10,9	0,7,3,4	16,15,6,8	771	258	0.0335356	0.4685	0.223,0.143,0.229	0.0,0.135,0.143,0.143	0.093	0,0,0,0,0,0,0	0,0,0,0,0,0,0	6,5,8,0,7,3,4	2,3,3,6,3,2,5	4,6,3,6,8,3,2	1,1,3,4,4,1,1
104	FBgn0032938	CG8671	chr2L	+	21277196	21278429	21279883	21280447	21275723	21275806	21281131	21281337	104	##########	2,8,21	##########	26,25,26,5	1382	713	0.00032093	0.0517224	0.997,0.992,0.974	0.969,0.968,0.961,0.995	0.014	2,2,2,4,2,1,1	79,110,92,81,96,51,113	##########	0,0,0,0,0,0,0	0,1,0,0,0,2,0	2,7,21,26,25,24,5
105	FBgn0032938	CG8671	chr2L	+	21277229	21278429	21279883	21280447	21275723	21275806	21281131	21281337	105	##########	2,8,21	##########	26,25,26,5	1349	713	0.00030941	0.0517224	0.997,0.992,0.975	0.97,0.969,0.962,0.995	0.014	6,7,14,14,8,9,13	79,110,92,81,96,51,113	##########	0,0,0,0,0,0,0	0,1,0,0,0,2,0	2,7,21,26,25,24,5
106	FBgn0032938	CG8671	chr2L	+	21277277	21278429	21279883	21280447	21275723	21275806	21281131	21281337	106	##########	2,8,21	##########	26,25,26,5	1301	713	0.00023929	0.046802	0.997,0.993,0.977	0.971,0.971,0.963,0.995	0.014	76,101,85,66,64,54,100	79,110,92,81,96,51,113	##########	0,0,0,0,0,0,0	0,1,0,0,0,2,0	2,7,21,26,25,24,5
107	FBgn0052549	CG32549	chrX	-	18408517	18408859	18409049	18409178	18407796	18407885	18409883	18410144	107	2,4,5	102,141,94	4,8,4,4	152,118,85,169	278	491	0.585001	1	0.033,0.048,0.086	0.044,0.107,0.077,0.04	-0.011	0,1,2,0,1,1,2	0,0,0,0,0,0,0	2,3,3,4,7,3,2	18,20,17,24,13,15,31	18,25,8,16,18,9,16	66,96,69,112,87,61,122
108	FBgn0052549	CG32549	chrX	-	18408517	18408942	18409049	18409178	18407796	18407885	18409883	18410144	108	2,4,5	98,138,98	4,8,4,4	154,123,83,174	278	574	0.630312	1	0.04,0.056,0.095	0.051,0.118,0.091,0.045	-0.013	0,1,2,0,1,1,2	0,0,0,0,0,0,0	2,3,3,4,7,3,2	18,20,17,24,13,15,31	7,5,5,6,8,2,5	73,113,76,124,102,66,138
111	FBgn0026375	RhoGAPp190	chrX	-	17643013	17643247	17643680	17644178	17642777	17642830	17646519	17646585	111	##########	234356364	##########	##########	647	383	0.915713	1	0.644,0.632,0.56	0.624,0.602,0.588,0.643	-0.002	0,0,0,0,2,0,0	##########	##########	47,84,82,100,80,78,63	0,0,1,1,0,2,1	##########
112	FBgn0026375	RhoGAPp190	chrX	-	17644763	17644808	17645886	17646012	17643680	17644178	17646519	17646585	112	0,2,1	0,1,0	0,2,2,0	2,0,0,0	275	194	1	1	NA,0.585,1.0	0.0,1.0,1.0,NA	0.126	0,0,0,0,0,1,0	0,0,0,0,0,0,0	0,2,1,0,2,1,0	0,1,0,2,0,0,0	0,0,0,1,0,0,0	0,0,0,0,0,0,0
113	FBgn0001250	if	chrX	-	16771564	16771695	16779850	16780196	16769852	16769950	16783317	16783434	113	6,2,3	1,0,2	37,13,31,4	16,13,8,3	495	280	0.0632691	0.555782	0.772,1.0,0.459	0.567,0.361,0.687,0.43	0.232	0,0,0,0,1,0,0	1,1,0,10,3,4,0	5,1,3,27,9,27,4	1,0,1,9,5,4,2	0,0,0,0,1,0,0	0,0,1,7,7,4,1
114	FBgn0030719	eIF5	chrX	-	15989853	15989950	15991082	15991382	15989391	15989476	15991821	15991974	114	##########	##########	##########	##########	449	246	0.470495	0.972835	0.546,0.543,0.543	0.553,0.519,0.538,0.507	0.015	0,0,0,0,1,0,0	##########	##########	##########	0,0,0,0,0,0,1	##########
116	FBgn0030512	Nadsyn	chrX	-	13701096	13701353	13707595	13707714	13688257	13688571	13718128	13718285	116	211245154	475599403	##########	##########	268	406	0.629371	1	0.402,0.383,0.367	0.371,0.36,0.369,0.392	0.011	0,0,0,0,1,0,0	137,144,85,168,160,123,143	74,101,69,92,89,70,88	##########	4,3,0,7,7,8,10	##########
117	FBgn0284227	CG46311	chrX	+	13575901	13576182	13576611	13577664	13563822	13564333	13580054	13580185	117	190258161	607881566	##########	##########	430	1202	0.182002	0.721553	0.467,0.45,0.443	0.476,0.478,0.509,0.483	-0.033	41,61,36,76,66,52,75	0,0,0,0,0,0,1	##########	0,1,0,0,0,0,0	27,60,33,54,41,38,41	##########
118	FBgn0041210	HDAC4	chrX	-	13271481	13271589	13276434	13276547	13270390	13270642	13282165	13282229	118	42,58,41	21,44,29	54,40,38,52	62,40,29,56	262	257	0.0288435	0.443749	0.662,0.564,0.581	0.461,0.495,0.562,0.477	0.104	0,1,0,0,0,0,0	22,22,20,29,20,22,29	20,35,21,25,20,16,23	11,22,15,35,26,16,34	0,1,0,1,2,0,0	10,21,14,26,12,13,22
119	FBgn0041210	HDAC4	chrX	-	13276434	13276547	13282165	13282229	13271481	13271589	13284891	13285632	119	17,28,19	44,59,35	24,24,15,40	69,39,31,61	213	262	0.631878	1	0.322,0.369,0.4	0.3,0.431,0.373,0.446	-0.024	0,1,0,1,2,0,0	17,27,19,23,22,15,40	0,0,0,0,0,0,0	22,24,13,42,19,15,36	2,0,1,2,0,0,2	20,35,21,25,20,16,23
120	FBgn0030412	Tomosyn	chrX	+	12643872	12644767	12648536	12648783	12640661	12640839	12651109	12651226	120	28,27,24	2,2,0	47,26,33,26	1,0,0,0	1044	396	0.259925	0.800605	0.842,0.837,1.0	0.947,1.0,1.0,1.0	-0.094	3,3,1,1,3,2,4	0,1,0,1,1,1,0	25,23,23,45,22,30,22	0,0,0,0,0,0,0	0,0,0,1,0,0,0	2,2,0,0,0,0,0
121	FBgn0030412	Tomosyn	chrX	+	12643872	12644767	12648536	12649182	12640661	12640839	12651109	12651226	121	28,27,24	2,2,2	47,26,33,26	0,2,0,0	1044	795	0.00861536	0.258282	0.914,0.911,0.901	1.0,0.908,1.0,1.0	-0.068	3,3,1,1,3,2,4	0,1,0,1,1,1,0	25,23,23,45,22,30,22	0,0,0,0,0,0,0	0,0,0,0,0,0,0	2,2,2,0,2,0,0
124	FBgn0263111	cac	chrX	-	11974223	11974339	11975745	11975861	11973424	11973484	11976402	11976506	124	0,1,0	0,0,1	0,0,1,0	0,0,1,0	265	265	1	1	NA,1.0,0.0	NA,NA,0.5,NA	0	0,0,0,0,0,0,0	0,0,0,0,0,0,0	0,1,0,0,0,1,0	0,0,0,0,0,0,0	0,0,1,0,0,0,0	0,0,0,0,0,1,0
126	FBgn0011754	PhKgamma	chrX	+	11699322	11699406	11700620	11701127	11698499	11698597	11703289	11703448	126	40,45,17	6,15,8	45,20,29,38	46,24,28,17	233	656	1.44e-05	0.00910702	0.949,0.894,0.857	0.734,0.701,0.745,0.863	0.139	24,26,13,20,4,17,18	14,16,3,21,14,9,18	2,3,1,4,2,3,2	0,1,0,2,0,1,0	2,1,0,2,1,1,3	4,13,8,42,23,26,14
127	FBgn0001624	dlg1	chrX	+	11382935	11383112	11387771	11387933	11381855	11381980	11395239	11395791	127	14,8,4	12,16,15	26,13,9,23	28,11,4,22	326	311	0.082659	0.587245	0.527,0.323,0.203	0.47,0.53,0.682,0.499	-0.194	5,2,0,5,6,3,12	0,1,0,0,0,0,0	9,5,4,21,7,6,11	1,7,5,9,2,2,6	0,0,0,0,0,0,0	11,9,10,19,9,2,16
128	FBgn0001624	dlg1	chrX	+	11382935	11383112	11394222	11394246	11381855	11381980	11395239	11395791	128	14,8,4	22,26,30	26,13,9,23	36,25,26,33	326	173	0.0478648	0.521175	0.252,0.14,0.066	0.277,0.216,0.155,0.27	-0.077	5,2,0,5,6,3,12	0,1,0,0,0,0,0	9,5,4,21,7,6,11	1,0,0,0,0,0,0	22,26,30,36,25,26,33	0,0,0,0,0,0,0
129	FBgn0001624	dlg1	chrX	+	11387771	11387933	11394222	11394246	11381855	11381980	11395239	11395791	129	12,16,15	22,26,30	28,11,4,22	36,25,26,33	311	173	0.804039	1	0.233,0.255,0.218	0.302,0.197,0.079,0.271	0.023	1,7,5,9,2,2,6	0,0,0,0,0,0,0	11,9,10,19,9,2,16	1,0,0,0,0,0,0	22,26,30,36,25,26,33	0,0,0,0,0,0,0
130	FBgn0001624	dlg1	chrX	+	11399741	11399816	11400787	11400832	11398719	11398822	11405273	11405423	130	85123103	56,73,55	##########	95,77,52,72	224	194	0.932478	1	0.568,0.593,0.619	0.555,0.564,0.659,0.595	0	79,108,94,129,97,103,112	1,0,0,1,3,2,0	5,15,9,7,15,11,10	0,0,0,0,0,0,0	55,73,55,95,77,52,72	1,0,0,0,0,0,0
131	FBgn0031413	CG9967	chr2L	-	2323350	2323449	2330655	2330810	2310661	2310870	2357077	2357356	131	30,38,24	30,30,31	22,22,24,51	62,42,40,39	304	248	0.0782876	0.585658	0.449,0.508,0.387	0.224,0.299,0.329,0.516	0.106	2,0,1,0,0,0,4	12,15,10,8,4,8,9	16,23,13,14,18,16,38	16,13,15,22,27,19,21	11,14,12,27,11,15,15	3,3,4,13,4,6,3
132	FBgn0085443	spri	chrX	-	10519347	10519777	10575389	10576156	10510335	10510587	10578238	10578606	132	214331182	111190107	##########	##########	916	579	0.00674236	0.253004	0.549,0.524,0.518	0.461,0.439,0.435,0.47	0.079	0,0,1,0,0,0,0	12,29,16,24,12,14,20	##########	15,23,9,22,9,12,33	0,0,0,2,0,0,0	96,167,98,179,101,93,189
133	FBgn0085443	spri	chrX	-	10575389	10576156	10578238	10578606	10519347	10519777	10584909	10585073	133	145171108	223332184	155,110,94,207	##########	517	916	0.228201	0.771027	0.535,0.477,0.51	0.492,0.594,0.579,0.523	-0.04	0,0,0,2,0,0,0	25,26,24,29,17,17,50	120,145,84,124,93,77,157	21,28,19,32,9,7,43	0,2,0,0,0,0,0	##########
134	FBgn0031187	Usp2	chrX	+	22462399	22463272	22463538	22465522	22457613	22458260	22466164	22466375	134	76,102,59	##########	143,101,106,70	##########	1022	2133	0.0627076	0.555782	0.156,0.14,0.112	0.182,0.157,0.188,0.122	-0.026	4,3,5,13,6,9,8	0,0,0,0,0,0,0	72,99,54,130,95,97,62	16,34,28,48,26,20,28	24,39,29,33,30,26,22	##########
135	FBgn0031187	Usp2	chrX	+	22462399	22463272	22463538	22465558	22457613	22458260	22466164	22466375	135	76,102,59	##########	143,101,106,70	##########	1022	2169	0.070272	0.572668	0.163,0.146,0.116	0.188,0.163,0.194,0.126	-0.026	4,3,5,13,6,9,8	0,0,0,0,0,0,0	72,99,54,130,95,97,62	16,34,28,48,26,20,28	0,2,3,2,1,1,1	##########
136	FBgn0083940	RhoU	chrX	+	10106477	10106515	10122055	10123204	10087342	10087408	10133971	10134116	136	12,6,14	341226248	22,16,16,8	##########	187	1298	0.455041	0.96736	0.196,0.156,0.282	0.194,0.174,0.172,0.179	0.032	12,6,14,22,16,16,8	0,0,1,0,0,0,0	0,0,0,0,0,0,0	0,0,1,0,0,2,0	6,4,9,18,13,11,6	##########
137	FBgn0030087	CG7766	chrX	-	9099313	9099461	9100512	9100657	9098083	9098413	9101095	9101419	137	0,0,0	123201140	2,2,2,0	##########	294	297	1	1	0.0,0.0,0.0	0.008,0.015,0.013,0.0	-0.009	0,0,0,0,0,0,0	0,0,0,0,0,0,0	0,0,0,2,2,2,0	46,74,50,84,49,52,74	36,51,44,75,41,36,56	41,76,46,92,46,61,59
138	FBgn0261793	Trf2	chrX	+	8410281	8410689	8418350	8418426	8409271	8409364	8423183	8423575	138	##########	154230159	##########	##########	557	225	0.658745	1	0.685,0.692,0.685	0.659,0.698,0.656,0.697	0.01	8,20,13,7,5,10,10	9,14,17,9,6,16,12	##########	0,3,0,0,0,0,0	##########	10,13,6,9,8,11,7
140	FBgn0062413	Ctr1A	chrX	+	6662239	6662341	6663663	6663761	6661646	6661801	6664999	6665078	140	2,8,1	0,0,1	5,8,5,5	1,4,1,0	251	247	0.0374197	0.499295	1.0,1.0,0.496	0.831,0.663,0.831,1.0	0.001	0,0,0,3,1,0,2	2,5,1,2,2,3,2	0,3,0,0,5,2,1	0,0,0,0,0,0,0	0,0,1,1,3,0,0	0,0,0,0,1,1,0
150	FBgn0003371	sgg	chrX	+	2634826	2635031	2641124	2641361	2633951	2634025	2641589	2642093	150	18,33,27	33,43,44	39,47,47,30	68,72,39,34	354	386	0.381877	0.921516	0.373,0.456,0.401	0.385,0.416,0.568,0.49	-0.055	0,1,0,0,6,7,2	0,0,0,0,1,0,2	18,32,27,39,40,40,26	0,1,0,0,5,0,0	10,13,8,10,19,2,11	23,29,36,58,48,37,23
151	FBgn0003371	sgg	chrX	+	2634826	2635031	2641589	2642093	2633951	2634025	2669912	2670103	151	19,34,27	##########	39,46,47,28	##########	354	653	0.0155733	0.341595	0.027,0.04,0.041	0.051,0.055,0.061,0.04	-0.016	0,1,0,0,6,7,2	1,1,0,0,0,0,0	18,32,27,39,40,40,26	73,74,68,82,107,74,77	##########	##########
152	FBgn0003371	sgg	chrX	+	2634826	2635031	2641797	2642093	2633951	2634025	2669912	2670103	152	19,34,27	765898641	39,46,47,28	##########	354	445	0.00582913	0.246329	0.03,0.045,0.05	0.061,0.069,0.076,0.045	-0.021	0,1,0,0,6,7,2	1,1,0,0,0,0,0	18,32,27,39,40,40,26	3,2,4,3,3,1,6	##########	##########
153	FBgn0003371	sgg	chrX	+	2634835	2634871	2641124	2641361	2633951	2634025	2641589	2642093	153	0,1,0	33,43,44	0,0,0,0	68,72,39,34	185	386	1	1	0.0,0.046,0.0	0.0,0.0,0.0,0.0	0.015	0,1,0,0,0,0,0	0,0,0,0,0,0,0	0,0,0,0,0,0,0	0,1,0,0,5,0,0	10,13,8,10,19,2,11	23,29,36,58,48,37,23
154	FBgn0284408	trol	chrX	-	2494403	2494637	2499210	2499678	2492987	2493215	2501626	2501737	154	4,0,0	1,0,0	0,2,0,0	0,0,0,0	617	383	1	1	0.713,NA,NA	NA,1.0,NA,NA	-0.287	0,0,0,0,0,0,0	0,0,0,0,0,0,0	4,0,0,0,2,0,0	0,0,0,0,0,0,0	0,0,0,0,0,0,0	1,0,0,0,0,0,0
155	FBgn0000667	Actn	chrX	-	2028664	2028750	2029774	2029926	2027934	2028027	2030214	2030368	155	2,0,1	307405303	1,3,1,3	##########	301	235	1	1	0.005,0.0,0.003	0.002,0.007,0.003,0.007	-0.002	0,0,0,0,0,0,0	0,0,1,1,2,1,2	2,0,0,0,1,0,1	##########	##########	16,36,27,21,32,25,21
156	FBgn0000667	Actn	chrX	-	2028664	2028750	2029840	2029926	2027934	2028027	2030214	2030368	156	0,0,1	307405303	1,2,1,3	##########	235	235	1	1	0.0,0.0,0.003	0.003,0.006,0.003,0.009	-0.004	0,0,0,0,0,0,0	0,0,1,1,2,1,2	0,0,0,0,0,0,1	##########	##########	16,36,27,21,32,25,21
157	FBgn0259214	PMCA	chr4	-	330270	330339	331397	332002	328815	329428	342921	343060	157	##########	16,29,13	##########	28,19,19,17	754	218	0.898711	1	0.97,0.954,0.97	0.959,0.97,0.964,0.967	0	0,2,0,3,0,0,4	##########	##########	5,17,9,17,8,12,9	10,12,4,11,11,7,8	1,0,0,0,0,0,0
158	FBgn0259214	PMCA	chr4	-	331397	332002	337535	337547	330270	330339	342921	343060	158	0,0,0	##########	0,1,0,0	##########	161	754	1	1	0.0,0.0,0.0	0.0,0.002,0.0,0.0	-0.001	0,0,0,0,1,0,0	0,0,0,0,1,0,0	0,0,0,0,0,0,0	1,0,2,0,0,0,1	##########	##########
159	FBgn0259214	PMCA	chr4	-	350764	351209	351585	351827	350602	350690	351883	352126	159	##########	##########	##########	##########	391	594	0.67306	1	0.492,0.456,0.451	0.49,0.481,0.472,0.456	-0.008	0,0,0,0,2,0,0	##########	##########	##########	0,1,0,1,3,0,1	##########
163	FBgn0023531	CG32809	chrX	-	1684630	1684745	1685186	1685279	1684452	1684557	1685646	1685737	163	1,0,0	13,33,22	0,1,0,0	18,12,14,25	242	264	1	1	0.077,0.0,0.0	0.0,0.083,0.0,0.0	0.005	1,0,0,0,0,0,0	0,0,0,0,0,0,0	0,0,0,0,1,0,0	6,11,8,6,3,2,13	4,13,7,8,6,12,5	3,9,7,4,3,0,7
164	FBgn0023531	CG32809	chrX	-	1684630	1684745	1685186	1685535	1684452	1684557	1685646	1685737	164	2,4,2	13,33,22	2,2,2,1	18,12,14,25	498	264	0.544127	1	0.075,0.06,0.046	0.056,0.081,0.07,0.021	0.003	1,0,0,0,0,0,0	0,0,0,0,0,0,0	1,4,2,2,2,2,1	6,11,8,6,3,2,13	4,13,7,8,6,12,5	3,9,7,4,3,0,7
165	FBgn0035094	CG9380	chr2R	-	25186542	25186675	25186825	25188223	25186327	25186470	25207728	25207849	165	453710344	43,70,45	##########	46,36,38,45	1547	282	0.440822	0.961071	0.658,0.649,0.582	0.604,0.584,0.591,0.64	0.025	0,0,0,0,1,0,0	23,30,13,12,17,14,20	##########	24,36,30,23,20,24,24	1,0,0,0,1,0,0	18,34,15,23,15,14,21
166	FBgn0035094	CG9380	chr2R	-	25186542	25186675	25207728	25207849	25186327	25186470	25243428	25243834	166	35,54,23	42,70,45	31,12,23,22	47,35,38,45	270	282	0.176405	0.711379	0.465,0.446,0.348	0.408,0.264,0.387,0.338	0.07	0,0,0,0,1,0,0	17,25,8,15,4,11,10	18,29,15,16,7,12,12	24,36,30,23,20,24,24	0,0,0,1,0,0,0	18,34,15,23,15,14,21
167	FBgn0035094	CG9380	chr2R	-	25186825	25188223	25207728	25207849	25186542	25186675	25243428	25243834	167	36,54,23	457718346	31,12,23,22	##########	270	1547	0.304882	0.849832	0.311,0.301,0.276	0.313,0.201,0.306,0.221	0.036	1,0,0,0,1,0,0	17,25,8,15,4,11,10	18,29,15,16,7,12,12	26,37,14,14,13,12,24	1,1,1,3,1,0,1	##########
168	FBgn0035094	CG9380	chr2R	-	25207728	25207849	25243428	25243834	25186825	25188223	25255008	25255318	168	92,144,91	46,69,37	82,49,68,83	34,28,32,35	555	270	0.974557	1	0.493,0.504,0.545	0.54,0.46,0.508,0.536	0.003	1,1,1,3,1,0,1	9,11,7,5,1,5,6	82,132,83,74,47,63,76	23,30,13,12,17,14,20	5,10,9,6,4,6,3	18,29,15,16,7,12,12
169	FBgn0085442	NKAIN	chr2R	+	24883673	24883734	24884525	24884580	24883420	24883612	24887222	24888615	169	6,18,3	1,0,0	27,16,19,10	0,0,0,0	210	204	1	1	0.854,1.0,1.0	1.0,1.0,1.0,1.0	-0.049	3,16,3,16,8,14,7	3,2,0,11,9,5,3	0,0,0,0,0,0,0	1,0,0,0,0,0,0	0,0,0,0,0,0,0	0,0,0,0,0,0,0
170	FBgn0085442	NKAIN	chr2R	+	24883673	24883734	24884525	24887144	24883420	24883612	24887222	24888615	170	6,18,3	130190104	27,16,19,10	##########	210	2768	0.0880675	0.588659	0.378,0.555,0.275	0.577,0.63,0.612,0.444	-0.163	3,16,3,16,8,14,7	3,2,0,11,9,5,3	0,0,0,0,0,0,0	1,0,0,0,0,0,0	1,0,1,2,1,1,0	##########
171	FBgn0004607	zfh2	chr4	+	521472	523104	524330	524512	515581	515631	524903	526520	171	24,14,45	5,3,0	143,79,104,17	17,3,14,2	1781	331	0.80567	1	0.471,0.464,1.0	0.61,0.83,0.58,0.612	-0.013	0,0,1,2,3,5,0	0,0,0,1,0,0,0	24,14,44,140,76,99,17	0,0,0,1,0,0,0	0,0,0,4,2,7,2	5,3,0,12,1,7,0
172	FBgn0004607	zfh2	chr4	+	524330	524512	524903	526520	521472	523104	529692	531093	172	5,3,1	12,17,24	15,3,11,0	195,48,106,24	331	1766	0.15825	0.689884	0.69,0.485,0.182	0.291,0.25,0.356,0.0	0.228	0,0,1,2,2,4,0	0,0,0,1,0,0,0	5,3,0,12,1,7,0	0,0,0,1,0,0,0	1,0,2,4,3,5,0	11,17,22,190,45,101,24
173	FBgn0034970	yki	chr2R	-	24066260	24066313	24066560	24066716	24065974	24066177	24067162	24067254	173	39,56,33	21,34,20	98,64,52,64	49,33,23,35	305	202	0.437194	0.957177	0.552,0.522,0.522	0.57,0.562,0.6,0.548	-0.038	1,0,0,0,0,0,0	14,29,12,41,22,18,30	24,27,21,57,42,34,34	18,30,18,40,23,17,27	8,8,5,14,11,10,9	0,0,0,0,1,0,0
175	FBgn0005427	ewg	chrX	-	271801	271875	272421	272883	271487	271613	273182	273392	175	48,66,37	23,38,10	52,55,40,75	30,31,29,28	611	223	0.476523	0.972835	0.432,0.388,0.575	0.387,0.393,0.335,0.494	0.063	3,5,3,0,0,0,2	8,12,3,6,5,4,14	37,49,31,46,50,36,59	15,17,4,16,17,18,21	8,20,6,14,14,10,7	0,1,0,0,0,1,0
176	FBgn0005427	ewg	chrX	-	271801	271875	272457	272883	271487	271613	273182	273392	176	43,57,32	23,38,10	47,50,36,71	30,31,29,28	575	223	0.610711	1	0.42,0.368,0.554	0.378,0.385,0.325,0.496	0.051	0,0,0,0,0,0,0	8,12,3,6,5,4,14	35,45,29,41,45,32,57	15,17,4,16,17,18,21	8,20,6,14,14,10,7	0,1,0,0,0,1,0
177	FBgn0005427	ewg	chrX	-	271801	271875	272556	272883	271487	271613	273182	273392	177	34,45,24	23,38,10	38,47,25,58	30,31,29,28	476	223	0.773435	1	0.409,0.357,0.529	0.372,0.415,0.288,0.492	0.04	0,1,0,0,1,0,0	8,12,3,6,5,4,14	26,32,21,32,41,21,44	15,17,4,16,17,18,21	8,20,6,14,14,10,7	0,1,0,0,0,1,0
178	FBgn0005427	ewg	chrX	-	271801	271875	273182	273392	271487	271613	279184	279634	178	70,76,38	16,18,4	69,67,34,78	16,17,19,21	359	223	0.135885	0.686527	0.731,0.724,0.855	0.728,0.71,0.526,0.698	0.105	4,9,2,4,1,2,7	0,2,0,0,0,0,0	66,65,36,65,66,32,71	15,17,4,16,17,18,21	1,0,0,0,0,0,0	0,1,0,0,0,1,0
179	FBgn0286932	CG46429	chr2R	+	23714665	23714899	23722209	23722875	23713899	23714118	23729048	23729234	179	60,88,48	185287186	136,77,50,97	##########	383	815	0.981333	1	0.408,0.395,0.354	0.406,0.385,0.366,0.384	0	10,16,11,30,14,8,14	3,2,0,3,0,0,1	47,70,37,103,63,42,82	0,0,0,0,0,0,1	19,21,22,43,32,24,38	##########
180	FBgn0004795	retn	chr2R	+	23647688	23647761	23650900	23651084	23632609	23633264	23651434	23651582	180	6,8,7	##########	5,4,8,4	##########	222	333	1	1	0.007,0.007,0.008	0.005,0.004,0.009,0.004	0.002	3,6,6,5,2,6,3	1,0,0,0,0,0,0	2,2,1,0,2,2,1	0,0,0,1,0,0,0	##########	##########
181	FBgn0004795	retn	chr2R	+	23647688	23647761	23650900	23651084	23646192	23646363	23651434	23651582	181	311294265	##########	##########	##########	222	333	0.651935	1	0.267,0.205,0.237	0.219,0.253,0.315,0.194	-0.009	##########	1,0,0,0,0,0,0	2,2,1,0,2,2,1	0,2,2,0,0,0,1	##########	##########
182	FBgn0004795	retn	chr2R	+	23650900	23651084	23652502	23652601	23647688	23647761	23652756	23653280	182	##########	833984746	##########	##########	333	248	0.578335	1	0.584,0.603,0.614	0.596,0.618,0.637,0.593	-0.011	##########	0,0,0,0,0,0,1	##########	0,3,0,0,1,0,0	##########	##########
183	FBgn0004795	retn	chr2R	+	23650900	23651084	23652756	23653280	23647688	23647761	23653462	23654677	183	##########	##########	##########	##########	333	673	0.408583	0.943975	0.389,0.38,0.386	0.401,0.406,0.425,0.371	-0.016	##########	0,0,1,0,0,0,0	##########	0,0,0,1,0,0,0	##########	##########
184	FBgn0015903	apt	chr2R	+	23581314	23581468	23583808	23583975	23564890	23565050	23596891	23596997	184	20,17,10	14,18,11	35,18,34,13	18,8,10,12	303	316	0.0448735	0.518344	0.598,0.496,0.487	0.67,0.701,0.78,0.53	-0.143	0,0,1,1,0,2,0	10,5,3,26,10,17,5	10,12,6,8,8,15,8	1,0,0,0,0,1,1	0,3,0,0,0,0,0	13,15,11,18,8,9,11
185	FBgn0015903	apt	chr2R	+	23581314	23581468	23596891	23596997	23564890	23565050	23597059	23597320	185	10,12,7	485683514	9,9,17,8	##########	303	255	0.678706	1	0.017,0.015,0.011	0.011,0.015,0.032,0.011	-0.003	0,0,1,1,0,2,0	0,0,0,0,1,0,0	10,12,6,8,8,15,8	##########	##########	##########
186	FBgn0040660	CG13551	chr2R	-	23382614	23382759	23383047	23383122	23377865	23378177	23383364	23383424	186	616713557	##########	##########	##########	224	294	0.6454	1	0.351,0.365,0.348	0.368,0.373,0.345,0.369	-0.009	1,5,6,9,4,3,5	##########	99,115,90,160,169,107,108	##########	1,1,0,0,1,0,0	##########
187	FBgn0032123	Oatp30B	chr2L	+	9523162	9523343	9533513	9533751	9521209	9521440	9534886	9535908	187	248347236	485727548	##########	##########	330	387	0.106528	0.639279	0.375,0.359,0.336	0.336,0.418,0.492,0.37	-0.047	13,35,20,28,28,38,24	4,1,0,6,7,0,0	##########	0,0,1,1,0,0,0	##########	##########
188	FBgn0032123	Oatp30B	chr2L	+	9523162	9523343	9533513	9533751	9521209	9521495	9534886	9535908	188	303420276	492736550	##########	##########	330	387	0.0862654	0.587245	0.419,0.401,0.37	0.385,0.469,0.527,0.406	-0.05	68,108,60,119,120,103,74	4,1,0,6,7,0,0	##########	7,9,3,11,13,6,6	##########	##########
189	FBgn0034743	RpS16	chr2R	+	22606246	22606288	22606508	22606640	22606020	22606169	22606933	22607048	189	134164118	##########	##########	##########	191	281	0.140553	0.689735	0.023,0.024,0.023	0.022,0.033,0.028,0.027	-0.004	##########	2,0,0,0,0,0,0	0,0,3,0,3,0,0	0,0,0,0,0,1,0	##########	##########
190	FBgn0034743	RpS16	chr2R	+	22606508	22606640	22606933	22607048	22606246	22606288	22607754	22607995	190	##########	##########	##########	##########	281	264	0.870725	1	0.501,0.511,0.512	0.48,0.528,0.52,0.517	-0.003	##########	0,0,0,0,0,2,0	##########	2,0,0,0,0,0,0	##########	##########
191	FBgn0043070	MESK2	chr2R	+	21507294	21507722	21510105	21510201	21502096	21502479	21510866	21511060	191	55,83,39	61,72,60	86,60,63,89	136,94,65,112	577	245	0.224353	0.768694	0.277,0.329,0.216	0.212,0.213,0.292,0.252	0.032	6,9,8,12,5,9,8	0,0,1,0,0,0,0	49,74,30,74,55,54,81	9,8,9,25,6,8,17	45,56,44,98,71,49,76	7,8,7,13,17,8,19
192	FBgn0043070	MESK2	chr2R	+	21507294	21507722	21510117	21510201	21502096	21502479	21510866	21511060	192	55,83,39	71,84,55	86,60,63,89	141,105,73,106	577	233	0.259478	0.800605	0.238,0.285,0.223	0.198,0.187,0.258,0.253	0.025	6,9,8,12,5,9,8	0,0,1,0,0,0,0	49,74,30,74,55,54,81	21,23,6,34,19,18,18	45,56,44,98,71,49,76	5,5,5,9,15,6,12
193	FBgn0265191	Gyg	chr2R	+	21205745	21205814	21206876	21207512	21205360	21205541	21208469	21209889	193	2,6,3	59,100,81	1,5,0,6	70,71,42,60	218	785	0.765313	1	0.109,0.178,0.118	0.049,0.202,0.0,0.265	0.006	1,5,2,1,3,0,3	1,1,1,0,2,0,3	0,0,0,0,0,0,0	6,13,11,13,15,11,13	1,8,11,4,7,2,7	52,79,59,53,49,29,40
194	FBgn0015609	CadN	chr2L	-	17652666	17652905	17655668	17655910	17651278	17651491	17657062	17657233	194	0,0,0	0,1,0	2,4,2,0	5,3,0,0	391	388	1	1	NA,0.0,NA	0.284,0.57,1.0,NA	-0.618	0,0,0,0,0,0,0	0,0,0,0,0,0,0	0,0,0,2,4,2,0	0,1,0,1,2,0,0	0,0,0,1,0,0,0	0,0,0,3,1,0,0
195	FBgn0015609	CadN	chr2L	-	17665378	17665540	17666611	17666776	17664086	17664224	17667701	17667817	195	0,0,0	1,0,0	3,1,3,0	15,7,4,0	314	311	1	1	0.0,NA,NA	0.165,0.124,0.426,NA	-0.238	0,0,0,0,0,0,0	0,0,0,0,0,0,0	0,0,0,3,1,3,0	1,0,0,2,1,1,0	0,0,0,3,2,0,0	0,0,0,10,4,3,0
196	FBgn0015609	CadN	chr2L	-	17714305	17714496	17715722	17715913	17711219	17711409	17717842	17718034	196	9,3,3	1,0,4	33,25,43,7	1,3,12,5	340	340	0.845904	1	0.9,1.0,0.429	0.971,0.893,0.782,0.583	-0.031	0,2,0,6,5,9,2	5,0,1,12,5,11,0	4,1,2,15,15,23,5	0,0,0,0,0,0,0	0,0,0,0,0,0,0	1,0,4,1,3,12,5
197	FBgn0267791	HnRNP-K	chr2R	+	20595556	20595663	20595757	20595814	20587550	20587744	20598452	20598525	197	298346251	3,5,1	##########	8,32,12,0	256	206	1.34e-05	0.00910702	0.988,0.982,0.995	0.975,0.902,0.958,1.0	0.03	##########	0,1,0,0,0,0,0	##########	1,0,0,0,0,0,0	2,5,1,8,28,10,0	0,0,0,0,4,2,0
198	FBgn0267791	HnRNP-K	chr2R	+	20595556	20595663	20597547	20597591	20587550	20587744	20598452	20598525	198	298346251	114108116	##########	##########	256	193	0.826512	1	0.663,0.707,0.62	0.65,0.688,0.639,0.661	0.004	##########	0,1,0,0,0,0,0	##########	0,0,0,0,2,0,0	##########	0,0,1,0,0,0,0
199	FBgn0267791	HnRNP-K	chr2R	+	20595757	20595814	20597547	20597591	20587550	20587744	20598452	20598525	199	3,5,1	114108116	8,32,12,0	##########	206	193	0.00013034	0.0278099	0.024,0.042,0.008	0.046,0.192,0.071,0.0	-0.053	1,0,0,0,0,0,0	2,5,1,8,28,10,0	0,0,0,0,4,2,0	0,0,0,0,2,0,0	##########	0,0,1,0,0,0,0
200	FBgn0026086	Adar	chrX	+	1775649	1775738	1778369	1778560	1773724	1774222	1778611	1778699	200	26,21,20	24,18,13	29,24,20,33	54,40,27,41	238	340	0.00708501	0.257507	0.607,0.625,0.687	0.434,0.462,0.514,0.535	0.153	0,0,1,0,0,0,2	25,21,19,27,20,14,29	1,0,0,2,4,6,2	3,1,0,8,3,2,3	6,3,4,18,11,9,15	15,14,9,28,26,16,23
201	FBgn0026086	Adar	chrX	+	1775698	1775738	1778369	1778560	1773724	1774222	1778611	1778699	201	58,48,56	24,18,13	66,58,38,66	54,40,27,41	189	340	0.00012873	0.0278099	0.813,0.828,0.886	0.687,0.723,0.717,0.743	0.125	35,31,37,39,41,25,39	40,29,32,44,32,25,44	0,0,0,0,0,0,0	3,1,0,8,3,2,3	6,3,4,18,11,9,15	15,14,9,28,26,16,23
202	FBgn0026086	Adar	chrX	+	1775698	1775738	1781717	1781883	1773724	1774222	1782935	1783035	202	18,19,24	30,23,33	22,27,13,22	40,45,40,33	189	315	0.218604	0.763888	0.5,0.579,0.548	0.478,0.5,0.351,0.526	0.079	18,19,24,22,26,13,22	0,0,0,0,1,0,0	0,0,0,0,0,0,0	0,2,0,0,0,0,0	14,11,18,20,18,15,14	16,10,15,20,27,25,19
203	FBgn0040397	CG3655	chrX	-	1088671	1088765	1102346	1102401	1077209	1077512	1134184	1134896	203	14,17,10	79150104	14,15,15,18	140,74,98,118	204	243	0.469047	0.972835	0.174,0.119,0.103	0.106,0.194,0.154,0.154	-0.02	9,8,3,9,6,10,10	5,9,6,5,9,5,8	0,0,1,0,0,0,0	61,119,80,113,50,70,87	1,0,0,0,0,0,0	17,31,24,27,24,28,31
204	FBgn0040397	CG3655	chrX	-	1088671	1088765	1119684	1119785	1077209	1077512	1134184	1134896	204	154221167	79150104	##########	140,74,98,118	250	243	0.152933	0.689884	0.655,0.589,0.609	0.526,0.639,0.526,0.586	0.048	0,1,0,0,1,0,0	106,161,117,110,103,81,127	48,59,50,50,31,31,45	61,119,80,113,50,70,87	1,0,0,0,0,0,0	17,31,24,27,24,28,31
205	FBgn0040397	CG3655	chrX	-	1102346	1102401	1119684	1119785	1077209	1077512	1134184	1134896	205	154221167	14,17,10	##########	14,15,15,18	250	204	0.116506	0.649502	0.9,0.914,0.932	0.903,0.88,0.859,0.886	0.033	0,1,0,0,1,0,0	106,161,117,110,103,81,127	48,59,50,50,31,31,45	9,8,3,9,6,10,10	5,9,6,5,9,5,8	0,0,1,0,0,0,0
206	FBgn0034971	Gpat4	chr2R	+	24070767	24071004	24071990	24072224	24069999	24070242	24072704	24072961	206	130,134,97	416446335	##########	##########	386	383	0.666985	1	0.237,0.23,0.223	0.233,0.281,0.239,0.201	-0.009	19,22,18,17,21,23,19	29,37,19,31,36,22,28	82,75,60,101,121,81,71	92,102,89,128,112,94,91	97,97,81,102,88,90,122	##########
208	FBgn0040271	Sulf1	chr3R	-	16321962	16322169	16330919	16330956	16314364	16315246	16337844	16338543	208	50,71,55	18,8,21	59,51,43,68	27,15,28,20	186	356	0.0678669	0.565119	0.842,0.944,0.834	0.807,0.867,0.746,0.867	0.052	29,45,30,39,30,28,41	35,42,36,39,33,29,40	0,0,0,0,0,0,0	7,1,10,1,4,7,3	1,0,0,0,0,0,0	10,7,11,26,11,21,17
209	FBgn0032456	MRP	chr2L	+	12724471	12724618	12724764	12724911	12724205	12724343	12725711	12725796	209	1,1,2	438636451	5,3,5,3	##########	296	296	1	1	0.002,0.002,0.004	0.007,0.004,0.008,0.006	-0.004	0,0,0,0,0,0,0	0,0,0,0,0,0,0	1,1,2,5,3,5,3	##########	##########	##########
210	FBgn0032456	MRP	chr2L	+	12728020	12728241	12728577	12728798	12726745	12727116	12737958	12738176	210	31,37,21	5,3,4	34,37,44,31	7,6,9,8	370	370	0.172555	0.703703	0.861,0.925,0.84	0.829,0.86,0.83,0.795	0.047	6,7,3,6,12,11,8	2,5,1,5,2,6,3	23,25,17,23,23,27,20	0,0,0,0,0,0,0	0,0,0,0,0,0,0	5,3,4,7,6,9,8
211	FBgn0032456	MRP	chr2L	+	12728020	12728241	12729184	12729405	12726745	12727116	12737958	12738176	211	31,37,21	6,18,13	34,37,44,31	17,13,13,5	370	370	0.47574	0.972835	0.838,0.673,0.618	0.667,0.74,0.772,0.861	-0.05	6,7,3,6,12,11,8	2,5,1,5,2,6,3	23,25,17,23,23,27,20	1,4,1,1,2,3,2	1,4,3,6,1,2,0	4,10,9,10,10,8,3
212	FBgn0032456	MRP	chr2L	+	12728020	12728241	12729930	12730151	12726745	12727116	12737958	12738176	212	31,37,21	327592417	34,37,44,31	##########	370	370	0.390282	0.929546	0.087,0.059,0.048	0.057,0.072,0.098,0.062	-0.008	6,7,3,6,12,11,8	2,5,1,5,2,6,3	23,25,17,23,23,27,20	78,119,94,132,114,95,84	74,144,111,138,102,83,138	##########
213	FBgn0032456	MRP	chr2L	+	12728020	12728241	12730842	12731066	12726745	12727116	12737958	12738176	213	31,37,21	3,3,5	34,37,44,31	1,8,7,1	370	373	0.787401	1	0.912,0.926,0.809	0.972,0.823,0.864,0.969	-0.025	6,7,3,6,12,11,8	2,5,1,5,2,6,3	23,25,17,23,23,27,20	0,0,0,0,0,0,0	0,0,0,0,0,0,0	3,3,5,1,8,7,1
214	FBgn0032456	MRP	chr2L	+	12728020	12728241	12736035	12736256	12726745	12727116	12737958	12738176	214	31,37,21	6,0,3	34,37,44,31	4,4,3,2	370	370	0.652657	1	0.838,1.0,0.875	0.895,0.902,0.936,0.939	-0.014	6,7,3,6,12,11,8	2,5,1,5,2,6,3	23,25,17,23,23,27,20	0,0,0,0,0,0,0	0,0,0,0,0,0,0	6,0,3,4,4,3,2
215	FBgn0032456	MRP	chr2L	+	12728020	12728241	12736592	12736813	12726745	12727116	12737958	12738176	215	31,37,21	0,4,1	34,37,44,31	6,10,15,7	370	370	3.05e-05	0.0143001	1.0,0.902,0.955	0.85,0.787,0.746,0.816	0.153	6,7,3,6,12,11,8	2,5,1,5,2,6,3	23,25,17,23,23,27,20	0,0,0,0,0,0,3	0,1,0,0,2,0,0	0,3,1,6,8,15,4
216	FBgn0032456	MRP	chr2L	+	12728020	12728241	12737397	12737618	12726745	12727116	12737958	12738176	216	31,37,21	224351242	34,37,44,31	##########	370	370	0.714412	1	0.122,0.095,0.08	0.074,0.084,0.115,0.103	0.005	6,7,3,6,12,11,8	2,5,1,5,2,6,3	23,25,17,23,23,27,20	53,74,47,83,75,76,52	71,97,72,105,101,86,80	##########
217	FBgn0032456	MRP	chr2L	+	12728577	12728798	12729184	12729405	12726745	12727116	12737958	12738176	217	5,3,4	6,18,13	7,6,9,8	17,13,13,5	370	370	0.1462	0.689735	0.455,0.143,0.235	0.292,0.316,0.409,0.615	-0.13	0,0,0,0,0,0,0	0,0,0,0,0,0,0	5,3,4,7,6,9,8	1,4,1,1,2,3,2	1,4,3,6,1,2,0	4,10,9,10,10,8,3
218	FBgn0032456	MRP	chr2L	+	12728577	12728798	12729930	12730151	12726745	12727116	12737958	12738176	218	5,3,4	327592417	7,6,9,8	##########	370	370	0.210059	0.759255	0.015,0.005,0.01	0.012,0.013,0.022,0.017	-0.006	0,0,0,0,0,0,0	0,0,0,0,0,0,0	5,3,4,7,6,9,8	78,119,94,132,114,95,84	74,144,111,138,102,83,138	##########
219	FBgn0032456	MRP	chr2L	+	12728577	12728798	12730842	12731066	12726745	12727116	12737958	12738176	219	5,3,4	3,3,5	7,6,9,8	1,8,7,1	370	373	0.267228	0.811364	0.627,0.502,0.446	0.876,0.431,0.564,0.89	-0.165	0,0,0,0,0,0,0	0,0,0,0,0,0,0	5,3,4,7,6,9,8	0,0,0,0,0,0,0	0,0,0,0,0,0,0	3,3,5,1,8,7,1
220	FBgn0032456	MRP	chr2L	+	12728577	12728798	12736035	12736256	12726745	12727116	12737958	12738176	220	5,3,4	6,0,3	7,6,9,8	4,4,3,2	370	370	0.728958	1	0.455,1.0,0.571	0.636,0.6,0.75,0.8	-0.021	0,0,0,0,0,0,0	0,0,0,0,0,0,0	5,3,4,7,6,9,8	0,0,0,0,0,0,0	0,0,0,0,0,0,0	6,0,3,4,4,3,2
221	FBgn0032456	MRP	chr2L	+	12728577	12728798	12736592	12736813	12726745	12727116	12737958	12738176	221	5,3,4	0,4,1	7,6,9,8	6,10,15,7	370	370	0.0245722	0.405081	1.0,0.429,0.8	0.538,0.375,0.375,0.533	0.288	0,0,0,0,0,0,0	0,0,0,0,0,0,0	5,3,4,7,6,9,8	0,0,0,0,0,0,3	0,1,0,0,2,0,0	0,3,1,6,8,15,4
222	FBgn0032456	MRP	chr2L	+	12728577	12728798	12737397	12737618	12726745	12727116	12737958	12738176	222	5,3,4	224351242	7,6,9,8	##########	370	370	0.211011	0.759255	0.022,0.008,0.016	0.016,0.015,0.026,0.029	-0.006	0,0,0,0,0,0,0	0,0,0,0,0,0,0	5,3,4,7,6,9,8	53,74,47,83,75,76,52	71,97,72,105,101,86,80	##########
223	FBgn0032456	MRP	chr2L	+	12729184	12729405	12729930	12730151	12726745	12727116	12737958	12738176	223	6,18,13	327592417	17,13,13,5	##########	370	370	0.699595	1	0.018,0.03,0.03	0.029,0.027,0.031,0.01	0.002	1,4,1,1,2,3,2	1,4,3,6,1,2,0	4,10,9,10,10,8,3	78,119,94,132,114,95,84	74,144,111,138,102,83,138	##########
224	FBgn0032456	MRP	chr2L	+	12729184	12729405	12730842	12731066	12726745	12727116	12737958	12738176	224	6,18,13	3,3,5	17,13,13,5	1,8,7,1	370	373	0.877649	1	0.668,0.858,0.724	0.945,0.621,0.652,0.834	-0.013	1,4,1,1,2,3,2	1,4,3,6,1,2,0	4,10,9,10,10,8,3	0,0,0,0,0,0,0	0,0,0,0,0,0,0	3,3,5,1,8,7,1
225	FBgn0032456	MRP	chr2L	+	12729184	12729405	12736035	12736256	12726745	12727116	12737958	12738176	225	6,18,13	6,0,3	17,13,13,5	4,4,3,2	370	370	0.735429	1	0.5,1.0,0.812	0.81,0.765,0.812,0.714	-0.005	1,4,1,1,2,3,2	1,4,3,6,1,2,0	4,10,9,10,10,8,3	0,0,0,0,0,0,0	0,0,0,0,0,0,0	6,0,3,4,4,3,2
226	FBgn0032456	MRP	chr2L	+	12729184	12729405	12736592	12736813	12726745	12727116	12737958	12738176	226	6,18,13	0,4,1	17,13,13,5	6,10,15,7	370	370	5.4e-05	0.0181206	1.0,0.818,0.929	0.739,0.565,0.464,0.417	0.369	1,4,1,1,2,3,2	1,4,3,6,1,2,0	4,10,9,10,10,8,3	0,0,0,0,0,0,3	0,1,0,0,2,0,0	0,3,1,6,8,15,4
227	FBgn0032456	MRP	chr2L	+	12729184	12729405	12737397	12737618	12726745	12727116	12737958	12738176	227	6,18,13	224351242	17,13,13,5	##########	370	370	0.217441	0.762833	0.026,0.049,0.051	0.039,0.031,0.037,0.018	0.011	1,4,1,1,2,3,2	1,4,3,6,1,2,0	4,10,9,10,10,8,3	53,74,47,83,75,76,52	71,97,72,105,101,86,80	##########
228	FBgn0032456	MRP	chr2L	+	12729930	12730151	12730842	12731066	12726745	12727116	12737958	12738176	228	327592417	3,3,5	##########	1,8,7,1	370	373	0.92385	1	0.991,0.995,0.988	0.998,0.984,0.983,0.998	0.001	78,119,94,132,114,95,84	74,144,111,138,102,83,138	##########	0,0,0,0,0,0,0	0,0,0,0,0,0,0	3,3,5,1,8,7,1
229	FBgn0032456	MRP	chr2L	+	12729930	12730151	12736035	12736256	12726745	12727116	12737958	12738176	229	327592417	6,0,3	##########	4,4,3,2	370	370	1	1	0.982,1.0,0.993	0.993,0.992,0.993,0.996	-0.002	78,119,94,132,114,95,84	74,144,111,138,102,83,138	##########	0,0,0,0,0,0,0	0,0,0,0,0,0,0	6,0,3,4,4,3,2
230	FBgn0032456	MRP	chr2L	+	12729930	12730151	12736592	12736813	12726745	12727116	12737958	12738176	230	327592417	0,4,1	##########	6,10,15,7	370	370	0.00570096	0.246329	1.0,0.993,0.998	0.989,0.979,0.964,0.985	0.018	78,119,94,132,114,95,84	74,144,111,138,102,83,138	##########	0,0,0,0,0,0,3	0,1,0,0,2,0,0	0,3,1,6,8,15,4
231	FBgn0032456	MRP	chr2L	+	12729930	12730151	12737397	12737618	12726745	12727116	12737958	12738176	231	327592417	224351242	##########	##########	370	370	0.0601382	0.555686	0.593,0.628,0.633	0.572,0.539,0.544,0.637	0.045	78,119,94,132,114,95,84	74,144,111,138,102,83,138	##########	53,74,47,83,75,76,52	71,97,72,105,101,86,80	##########
232	FBgn0032456	MRP	chr2L	+	12730842	12731066	12736035	12736256	12726745	12727116	12737958	12738176	232	3,3,5	6,0,3	1,8,7,1	4,4,3,2	373	370	0.583679	1	0.332,1.0,0.623	0.199,0.665,0.698,0.332	0.178	0,0,0,0,0,0,0	0,0,0,0,0,0,0	3,3,5,1,8,7,1	0,0,0,0,0,0,0	0,0,0,0,0,0,0	6,0,3,4,4,3,2
233	FBgn0032456	MRP	chr2L	+	12730842	12731066	12736592	12736813	12726745	12727116	12737958	12738176	233	3,3,5	0,4,1	1,8,7,1	6,10,15,7	373	370	0.00345139	0.21046	1.0,0.427,0.832	0.142,0.442,0.316,0.124	0.497	0,0,0,0,0,0,0	0,0,0,0,0,0,0	3,3,5,1,8,7,1	0,0,0,0,0,0,3	0,1,0,0,2,0,0	0,3,1,6,8,15,4
234	FBgn0032456	MRP	chr2L	+	12730842	12731066	12737397	12737618	12726745	12727116	12737958	12738176	234	3,3,5	224351242	1,8,7,1	##########	373	370	0.75334	1	0.013,0.008,0.02	0.002,0.019,0.02,0.004	0.002	0,0,0,0,0,0,0	0,0,0,0,0,0,0	3,3,5,1,8,7,1	53,74,47,83,75,76,52	71,97,72,105,101,86,80	##########
235	FBgn0032456	MRP	chr2L	+	12736035	12736256	12736592	12736813	12726745	12727116	12737958	12738176	235	6,0,3	0,4,1	4,4,3,2	6,10,15,7	370	370	0.0685374	0.565906	1.0,0.0,0.75	0.4,0.286,0.167,0.222	0.315	0,0,0,0,0,0,0	0,0,0,0,0,0,0	6,0,3,4,4,3,2	0,0,0,0,0,0,3	0,1,0,0,2,0,0	0,3,1,6,8,15,4
236	FBgn0032456	MRP	chr2L	+	12736035	12736256	12737397	12737618	12726745	12727116	12737958	12738176	236	6,0,3	224351242	4,4,3,2	##########	370	370	0.899439	1	0.026,0.0,0.012	0.009,0.01,0.009,0.007	0.004	0,0,0,0,0,0,0	0,0,0,0,0,0,0	6,0,3,4,4,3,2	53,74,47,83,75,76,52	71,97,72,105,101,86,80	##########
237	FBgn0032456	MRP	chr2L	+	12736592	12736813	12737397	12737618	12726745	12727116	12737958	12738176	237	0,4,1	224351242	6,10,15,7	##########	370	370	0.00071107	0.0834442	0.0,0.011,0.004	0.014,0.024,0.042,0.025	-0.021	0,0,0,0,0,0,3	0,1,0,0,2,0,0	0,3,1,6,8,15,4	53,74,47,83,75,76,52	71,97,72,105,101,86,80	##########
238	FBgn0067779	dbr	chr2L	+	67388	67507	67568	67762	66675	67003	67891	68023	238	42,23,29	157279166	41,35,33,25	##########	268	343	0.48754	0.98051	0.255,0.095,0.183	0.152,0.149,0.17,0.133	0.027	0,0,1,1,1,2,0	0,0,0,0,1,0,0	42,23,28,40,33,31,25	0,0,1,0,0,0,0	76,116,60,119,100,72,88	##########
239	FBgn0067779	dbr	chr2L	+	67388	67507	67568	67762	67042	67111	67891	68023	239	44,24,28	157280165	40,39,36,26	##########	268	343	0.603099	1	0.264,0.099,0.178	0.149,0.164,0.183,0.138	0.022	2,1,0,0,5,5,1	0,0,0,0,1,0,0	42,23,28,40,33,31,25	0,1,0,0,0,0,0	76,116,60,119,100,72,88	##########
240	FBgn0067779	dbr	chr2L	+	67388	67507	67568	67762	67042	67137	67891	68023	240	52,39,39	157280165	54,49,34,44	##########	268	343	0.35407	0.895477	0.298,0.151,0.232	0.191,0.197,0.174,0.213	0.033	10,16,11,14,15,3,19	0,0,0,0,1,0,0	42,23,28,40,33,31,25	0,1,0,0,0,0,0	76,116,60,119,100,72,88	##########
243	FBgn0034720	Liprin-gamma	chr2R	-	22346647	22346709	22360253	22360288	22344713	22345293	22372776	22373109	243	0,1,0	2,0,1	0,0,1,2	1,0,1,4	184	211	1	1	0.0,1.0,0.0	0.0,NA,0.534,0.364	0.034	0,0,0,0,0,0,2	0,1,0,0,0,1,2	0,0,0,0,0,0,0	0,0,1,1,0,1,2	2,0,0,0,0,0,2	0,0,0,0,0,0,0
244	FBgn0035397	CG11486	chr3L	+	3071256	3071307	3073080	3073478	3071132	3071189	3083732	3083809	244	6,5,2	##########	5,2,3,5	##########	200	547	1	1	0.012,0.008,0.004	0.008,0.003,0.005,0.01	0.001	1,3,1,3,2,0,2	5,5,1,2,0,2,3	0,0,0,0,0,1,0	95,110,82,101,108,106,88	##########	##########
245	FBgn0035397	CG11486	chr3L	+	3073080	3073478	3083732	3083809	3071132	3071189	3084807	3084900	245	##########	214331263	##########	##########	547	226	0.971239	1	0.685,0.635,0.632	0.657,0.635,0.67,0.634	0.002	95,110,82,101,108,106,88	0,1,0,0,0,0,0	##########	4,6,5,1,4,3,4	##########	12,28,15,13,17,19,16
246	FBgn0035397	CG11486	chr3L	+	3073080	3073478	3083732	3083809	3071132	3071189	3085203	3085800	246	##########	40,68,48	##########	48,59,57,51	547	226	0.745713	1	0.921,0.894,0.904	0.923,0.902,0.911,0.901	-0.003	95,110,82,101,108,106,88	0,0,1,0,0,0,0	##########	4,6,5,1,4,3,4	24,34,28,34,38,35,31	12,28,15,13,17,19,16
247	FBgn0035397	CG11486	chr3L	+	3073080	3073478	3083732	3083809	3071132	3071297	3084807	3084900	247	##########	210325259	##########	##########	547	226	0.886776	1	0.67,0.622,0.619	0.642,0.617,0.655,0.619	0.004	5,13,6,12,15,16,3	0,1,0,0,0,0,0	##########	0,0,1,1,5,3,0	##########	12,28,15,13,17,19,16
248	FBgn0035397	CG11486	chr3L	+	3073080	3073478	3083732	3083809	3071132	3071307	3084807	3084900	248	##########	215330260	##########	##########	547	226	0.973115	1	0.672,0.627,0.632	0.647,0.63,0.663,0.628	0.002	37,59,69,46,67,57,58	0,1,0,0,0,0,0	##########	5,5,2,2,1,2,3	##########	12,28,15,13,17,19,16
249	FBgn0035397	CG11486	chr3L	+	3073080	3073478	3083732	3083809	3071132	3071307	3085203	3085800	249	##########	41,67,45	##########	49,56,56,50	547	226	0.749308	1	0.915,0.892,0.908	0.919,0.904,0.909,0.9	-0.003	37,59,69,46,67,57,58	0,0,1,0,0,0,0	##########	5,5,2,2,1,2,3	24,34,28,34,38,35,31	12,28,15,13,17,19,16
250	FBgn0035397	CG11486	chr3L	+	3083732	3083809	3084807	3084900	3073080	3073478	3085203	3085800	250	256388319	222327273	##########	##########	226	242	0.256975	0.795672	0.553,0.56,0.556	0.562,0.614,0.6,0.555	-0.026	##########	24,34,28,34,38,35,31	12,28,15,13,17,19,16	0,1,0,0,0,0,0	##########	50,79,53,57,62,57,44
251	FBgn0040308	Jafrac2	chr3L	+	3043044	3043205	3043440	3043846	3042358	3042450	3043904	3044174	251	114,101,85	240285220	102,105,74,100	##########	310	555	0.615995	1	0.46,0.388,0.409	0.42,0.447,0.437,0.432	-0.015	52,36,28,34,30,23,41	0,1,0,0,0,0,0	62,64,57,68,75,51,59	2,0,0,0,0,0,0	49,79,40,61,54,31,55	##########
252	FBgn0035357	MEP-1	chr3L	+	2631976	2632121	2633537	2633809	2631714	2631916	2637067	2639553	252	241307268	590984745	##########	##########	294	421	0.788501	1	0.369,0.309,0.34	0.33,0.331,0.324,0.344	0.007	##########	0,0,0,1,0,0,2	##########	0,7,3,6,1,2,2	##########	##########
253	FBgn0034433	EndoB	chr2R	-	19308572	19308813	19309026	19309231	19307446	19308515	19309392	19309583	253	7,17,3	232327252	6,19,21,13	##########	354	390	0.111444	0.644702	0.032,0.054,0.013	0.017,0.061,0.082,0.049	-0.019	0,0,0,0,0,0,0	3,5,1,2,5,10,4	4,12,2,4,14,11,9	57,66,45,80,74,63,64	43,62,44,80,63,57,58	##########
254	FBgn0034002	CG8079	chr2R	+	15221898	15221980	15222043	15222425	15221727	15221823	15222496	15222982	254	5,3,8	218350186	7,10,10,8	##########	231	531	0.259938	0.800605	0.05,0.019,0.09	0.038,0.07,0.085,0.064	-0.011	3,2,5,3,8,7,4	1,1,3,4,2,2,2	1,0,0,0,0,1,2	43,53,33,81,42,33,44	30,32,26,57,48,40,34	##########
256	FBgn0028577	hfp	chr3L	-	1499771	1499879	1501345	1501397	1499042	1499337	1501798	1501892	256	0,2,3	4,4,4	4,7,3,2	16,10,10,4	201	257	0.634698	1	0.0,0.39,0.49	0.242,0.472,0.277,0.39	-0.052	0,1,1,2,2,0,1	0,1,2,2,6,3,1	0,0,0,0,0,0,0	2,0,1,3,2,2,0	0,0,0,3,0,1,0	2,4,3,10,8,7,4
257	FBgn0028577	hfp	chr3L	-	1499771	1499879	1501345	1501406	1499042	1499337	1501798	1501892	257	11,2,8	4,4,4	9,7,3,6	16,10,10,4	210	257	0.0732129	0.579935	0.771,0.38,0.71	0.408,0.461,0.269,0.647	0.174	0,1,1,2,1,0,1	11,1,7,7,6,3,5	0,0,0,0,0,0,0	2,0,1,3,2,2,0	0,0,0,3,0,1,0	2,4,3,10,8,7,4
258	FBgn0028577	hfp	chr3L	-	1499771	1499879	1501350	1501397	1499042	1499337	1501798	1501892	258	0,1,3	4,4,4	1,7,4,1	16,10,10,4	196	257	0.42635	0.951181	0.0,0.247,0.496	0.076,0.479,0.344,0.247	-0.039	0,0,2,0,2,1,0	0,1,2,1,5,3,1	0,0,0,0,0,0,0	2,0,1,3,2,2,0	0,0,0,3,0,1,0	2,4,3,10,8,7,4
259	FBgn0035227	Iml1	chr3L	-	1525641	1525700	1526333	1526398	1525284	1525392	1527189	1527381	259	0,0,0	21,33,17	1,0,0,0	42,35,20,25	214	208	1	1	0.0,0.0,0.0	0.023,0.0,0.0,0.0	-0.006	0,0,0,0,0,0,0	0,0,0,1,0,0,0	0,0,0,0,0,0,0	15,26,13,31,25,17,19	6,7,4,12,9,4,6	0,0,0,0,1,0,0
260	FBgn0035227	Iml1	chr3L	-	1525641	1525703	1526333	1526398	1525284	1525392	1527189	1527381	260	0,0,0	26,45,23	1,0,0,0	43,45,26,39	214	211	1	1	0.0,0.0,0.0	0.022,0.0,0.0,0.0	-0.005	0,0,0,0,0,0,0	0,0,0,1,0,0,0	0,0,0,0,0,0,0	17,29,16,33,30,16,23	9,18,8,12,16,10,15	0,0,0,0,1,0,1
264	FBgn0010473	tutl	chr2L	+	4295162	4295621	4303335	4303618	4284700	4285074	4304599	4304841	264	282393367	67,99,109	##########	71,96,73,66	608	432	0.933537	1	0.749,0.738,0.705	0.74,0.683,0.731,0.759	0.002	44,59,72,47,63,39,39	1,0,2,0,0,0,0	##########	0,1,0,0,0,0,0	10,15,13,9,5,5,9	57,83,96,62,91,68,57
265	FBgn0010473	tutl	chr2L	+	4299067	4299189	4303335	4303618	4295162	4295621	4304599	4304841	265	34,49,40	67,99,111	37,41,42,23	71,96,76,67	271	432	0.870517	1	0.447,0.441,0.365	0.454,0.405,0.468,0.354	-0.003	8,23,19,18,16,26,9	0,2,0,0,1,0,0	26,24,21,19,24,16,14	0,1,2,0,0,3,1	10,15,13,9,5,5,9	57,83,96,62,91,68,57
266	FBgn0010473	tutl	chr2L	+	4308775	4308859	4312027	4312111	4307562	4308426	4314201	4314615	266	17,13,16	6,3,0	20,21,21,15	13,3,11,1	233	233	0.184239	0.725983	0.739,0.812,1.0	0.606,0.875,0.656,0.938	0.082	7,5,3,8,7,6,3	8,5,9,6,9,9,7	2,3,4,6,5,6,5	3,0,0,4,0,2,0	2,3,0,8,2,5,0	1,0,0,1,1,4,1
267	FBgn0082582	tmod	chr3R	+	30574240	30574526	30575431	30575948	30572924	30573072	30576597	30576818	267	13,11,6	8,8,18	4,5,11,5	12,24,19,13	435	666	0.0414287	0.51754	0.713,0.678,0.338	0.338,0.242,0.47,0.371	0.221	0,0,0,0,0,0,0	0,0,0,0,0,0,0	13,11,6,4,5,11,5	0,0,0,0,0,0,0	0,0,0,0,0,0,0	8,8,18,12,24,19,13
268	FBgn0082582	tmod	chr3R	+	30574240	30574526	30577178	30577558	30572924	30573072	30578116	30578905	268	13,11,6	49,52,43	4,5,11,5	135,86,87,31	435	529	0.00080454	0.0899164	0.244,0.205,0.145	0.035,0.066,0.133,0.164	0.098	0,0,0,0,0,0,0	0,0,0,0,0,0,0	13,11,6,4,5,11,5	3,7,1,18,9,5,3	2,7,7,20,20,16,4	44,38,35,97,57,66,24
269	FBgn0037262	MED31	chr3R	+	4642283	4642428	4642568	4642658	4641962	4642008	4642750	4643292	269	128167148	89101103	##########	##########	294	239	0.949249	1	0.539,0.573,0.539	0.598,0.552,0.494,0.562	-0.001	35,55,49,56,55,29,48	0,0,0,1,0,0,0	93,112,99,144,133,102,118	0,2,1,0,1,2,1	70,81,79,91,101,85,79	19,18,23,19,22,22,25
270	FBgn0037262	MED31	chr3R	+	4642288	4642428	4642568	4642658	4641962	4642008	4642750	4643292	270	85,97,91	89101103	139,125,96,104	##########	289	239	0.435684	0.956897	0.441,0.443,0.422	0.511,0.455,0.421,0.45	-0.024	2,2,0,5,4,1,5	0,0,0,1,0,0,0	83,95,91,133,121,95,99	0,2,1,0,1,2,1	70,81,79,91,101,85,79	19,18,23,19,22,22,25
274	FBgn0050296	RIC-3	chr2R	+	21021885	21022133	21023064	21023165	21021190	21021317	21023433	21023586	274	2,2,1	0,0,0	9,15,3,0	1,0,1,0	397	250	1	1	1.0,1.0,1.0	0.85,1.0,0.654,NA	0.165	2,0,0,0,0,0,0	0,1,0,3,7,1,0	0,1,1,6,8,2,0	0,0,0,0,0,0,0	0,0,0,0,0,1,0	0,0,0,1,0,0,0
275	FBgn0050296	RIC-3	chr2R	+	21021885	21022133	21023064	21023165	21021500	21021521	21023433	21023586	275	1,2,1	0,0,0	11,16,3,0	1,0,1,0	397	250	1	1	1.0,1.0,1.0	0.874,1.0,0.654,NA	0.157	1,0,0,2,1,0,0	0,1,0,3,7,1,0	0,1,1,6,8,2,0	0,0,0,0,0,0,0	0,0,0,0,0,1,0	0,0,0,1,0,0,0
277	FBgn0015622	Cnx99A	chr3R	-	29316236	29316365	29316503	29316629	29315944	29316169	29316719	29316860	277	0,0,0	164244165	0,3,1,0	##########	275	278	1	1	0.0,0.0,0.0	0.0,0.012,0.005,0.0	-0.004	0,0,0,0,0,0,0	0,0,0,0,0,0,0	0,0,0,0,3,1,0	46,80,48,80,71,79,105	65,91,50,133,108,67,90	53,73,67,112,75,65,92
278	FBgn0031883	Caper	chr2L	+	7034198	7034273	7034764	7034910	7032720	7033018	7035406	7035561	278	7,13,3	12,14,13	20,16,12,6	28,26,29,11	224	295	0.913507	1	0.434,0.55,0.233	0.485,0.448,0.353,0.418	-0.02	7,11,2,19,14,10,6	0,0,0,1,1,1,0	0,2,1,0,1,1,0	0,0,0,1,2,0,0	1,1,3,3,2,1,0	11,13,10,24,22,28,11
279	FBgn0031883	Caper	chr2L	+	7034198	7034273	7034764	7034912	7032903	7033018	7035406	7035561	279	7,13,3	14,16,10	20,16,12,6	31,26,31,14	224	297	0.912927	1	0.399,0.519,0.285	0.461,0.449,0.339,0.362	-0.002	7,11,2,19,14,10,6	0,0,0,1,1,1,0	0,2,1,0,1,1,0	0,0,0,1,2,0,0	3,3,0,6,1,3,2	11,13,10,24,23,28,12
280	FBgn0028671	Vha100-1	chr3R	+	29133271	29133429	29133860	29133961	29132375	29132504	29135048	29135175	280	182264179	141170107	##########	##########	307	250	0.29875	0.84283	0.512,0.558,0.577	0.532,0.511,0.454,0.573	0.031	43,74,47,60,78,58,72	50,74,57,79,63,43,43	89,116,75,118,108,78,119	66,80,48,93,81,85,63	55,67,41,54,74,60,67	20,23,18,37,39,30,12
281	FBgn0028671	Vha100-1	chr3R	+	29133337	29133429	29133860	29133961	29132375	29132504	29135048	29135175	281	63,91,75	141170107	96,85,53,62	##########	241	250	0.0746231	0.579935	0.317,0.357,0.421	0.351,0.312,0.239,0.312	0.061	1,0,0,0,1,0,0	50,74,57,79,63,43,43	12,17,18,17,21,10,19	66,80,48,93,81,85,63	55,67,41,54,74,60,67	20,23,18,37,39,30,12
282	FBgn0031738	CG9171	chr2L	-	5787964	5787984	5799117	5799411	5770950	5771209	5800043	5800173	282	69,57,40	1,4,7	72,69,50,50	5,6,3,5	443	169	0.78021	1	0.963,0.845,0.686	0.846,0.814,0.864,0.792	0.002	2,3,2,5,5,2,0	9,6,1,8,5,0,2	58,48,37,59,59,48,48	1,4,7,5,5,3,5	0,0,3,0,3,0,1	0,0,0,0,0,0,0
283	FBgn0265998	Doa	chr3R	+	28905638	28907337	28907689	28911177	28903477	28903575	28919491	28919567	283	21,16,70	27,35,91	174,93,139,32	145,115,138,36	1848	3637	0.0528595	0.541752	0.605,0.474,0.602	0.703,0.614,0.665,0.636	-0.094	0,0,0,0,0,0,0	0,0,0,0,0,0,0	21,16,70,174,93,139,32	0,0,0,0,0,0,0	0,0,0,0,0,0,0	27,35,91,145,115,138,36
284	FBgn0265274	Inx3	chr3R	-	28854945	28855406	28857142	28857339	28854729	28854883	28859155	28859214	284	801782668	##########	##########	##########	346	610	0.169852	0.701836	0.349,0.372,0.351	0.311,0.327,0.341,0.348	0.026	1,0,0,0,0,0,0	##########	##########	##########	0,1,0,0,0,0,0	##########
285	FBgn0265274	Inx3	chr3R	-	28855732	28855941	28857142	28857339	28854945	28855406	28859155	28859214	285	801786669	##########	##########	##########	346	358	0.570061	1	0.432,0.456,0.413	0.405,0.423,0.431,0.428	0.012	1,4,1,0,1,2,2	##########	##########	##########	0,1,0,0,0,0,0	##########
288	FBgn0030505	NFAT	chrX	+	13649376	13649501	13652878	13653505	13645178	13645804	13654783	13655204	288	47,69,56	109153110	51,61,61,51	141,109,85,93	274	776	0.412804	0.943975	0.55,0.561,0.59	0.506,0.613,0.67,0.608	-0.032	3,7,5,0,4,2,4	0,0,0,1,0,0,0	44,62,51,50,57,59,47	0,0,0,0,1,0,0	8,7,2,10,5,7,10	101,146,108,131,103,78,83
289	FBgn0001311	kkv	chr3R	-	5380353	5380530	5380644	5380821	5379487	5379688	5381321	5383252	289	2,1,0	0,0,0	3,3,2,2	0,0,1,2	326	326	1	1	1.0,1.0,NA	1.0,1.0,0.667,0.5	0.208	2,0,0,0,0,0,2	0,0,0,1,0,0,0	0,1,0,2,3,2,0	0,0,0,0,0,0,0	0,0,0,0,0,0,0	0,0,0,0,0,1,2
290	FBgn0039350	jigr1	chr3R	+	25646681	25646743	25647498	25647653	25637842	25638033	25648885	25649112	290	40,41,21	##########	34,46,43,45	##########	211	304	0.00591139	0.246329	0.043,0.04,0.031	0.046,0.059,0.072,0.053	-0.019	40,38,19,34,46,43,44	0,1,2,0,0,0,0	0,2,0,0,0,0,1	1,2,2,2,5,1,0	##########	##########
291	FBgn0039350	jigr1	chr3R	+	25646681	25646743	25647498	25647653	25637842	25638033	25649184	25649497	291	40,41,19	634755472	36,47,43,45	##########	211	304	0.00295201	0.200698	0.083,0.073,0.055	0.096,0.105,0.128,0.102	-0.037	40,38,19,34,46,43,44	0,1,0,2,1,0,0	0,2,0,0,0,0,1	1,2,2,2,5,1,0	1,5,3,2,4,2,3	##########
292	FBgn0039350	jigr1	chr3R	+	25646681	25646743	25647336	25647653	25637842	25638072	25648885	25649112	292	189232157	##########	##########	##########	211	466	0.0923303	0.603619	0.155,0.162,0.17	0.17,0.211,0.209,0.155	-0.024	##########	0,1,2,0,0,0,0	0,2,0,0,0,0,1	0,0,0,0,2,0,0	##########	##########
293	FBgn0039350	jigr1	chr3R	+	25647336	25647653	25648885	25649112	25646681	25646743	25649184	25649497	293	##########	##########	##########	##########	466	376	0.920704	1	0.376,0.387,0.363	0.359,0.39,0.38,0.364	0.002	##########	1,5,3,2,4,2,3	##########	0,1,2,0,0,0,0	##########	##########
294	FBgn0039350	jigr1	chr3R	+	25647498	25647653	25648885	25649112	25646681	25646743	25649184	25649497	294	645771484	##########	##########	##########	304	376	0.927706	1	0.233,0.238,0.227	0.224,0.245,0.25,0.219	-0.002	12,18,14,22,21,14,10	1,5,3,2,4,2,3	##########	0,1,2,0,0,0,0	##########	##########
295	FBgn0262733	Src64B	chr3L	-	4598153	4599005	4612858	4612889	4596063	4596280	4625209	4625393	295	87,103,90	##########	##########	##########	180	1001	0.0629166	0.555782	0.11,0.103,0.121	0.126,0.133,0.136,0.133	-0.021	0,2,0,0,0,0,0	87,102,90,124,112,101,116	0,0,0,0,0,0,0	##########	3,0,2,4,1,5,1	##########
296	FBgn0262733	Src64B	chr3L	-	4598153	4599005	4625209	4625328	4596063	4596280	4625936	4626132	296	339408328	##########	##########	##########	268	1001	0.973368	1	0.244,0.233,0.251	0.23,0.239,0.256,0.243	0.001	0,1,0,0,0,0,0	##########	##########	##########	2,3,3,0,0,1,0	##########
297	FBgn0262733	Src64B	chr3L	-	4598153	4599005	4625209	4625393	4596063	4596280	4625936	4626132	297	354400315	##########	##########	##########	333	1001	0.449995	0.964468	0.213,0.194,0.206	0.193,0.215,0.239,0.215	-0.011	0,1,0,0,0,0,0	72,70,54,79,77,84,76	##########	##########	2,3,3,0,0,1,0	##########
300	FBgn0004509	Fur1	chr3R	-	25417937	25417964	25431916	25431981	25396711	25397562	25472481	25473058	300	41,71,38	25,35,23	56,57,44,60	38,25,20,23	214	176	0.511579	0.988486	0.574,0.625,0.576	0.548,0.652,0.644,0.682	-0.04	0,1,0,0,0,0,0	41,70,38,56,56,44,60	0,0,0,0,1,0,0	25,32,23,36,22,19,21	2,10,3,4,6,3,7	0,0,0,0,0,0,0
301	FBgn0004509	Fur1	chr3R	-	25438387	25438452	25461364	25461420	25431916	25431981	25472481	25473058	301	4,0,1	1,0,0	4,4,4,3	0,0,0,0	205	214	1	1	0.807,NA,1.0	1.0,1.0,1.0,1.0	-0.097	1,0,0,2,2,4,1	3,0,1,3,3,1,2	0,0,0,0,0,0,0	1,0,0,0,0,0,0	0,0,0,0,0,0,0	0,0,0,0,0,0,0
304	FBgn0020660	eIF4B	chr3L	-	27844504	27844604	27847424	27847485	27842668	27842778	27856783	27857935	304	149,156,96	237270184	89,97,89,126	##########	210	249	0.693595	1	0.427,0.407,0.382	0.479,0.401,0.439,0.374	-0.018	0,1,0,0,0,2,1	149,155,96,89,97,87,126	0,0,0,0,0,0,0	188,222,145,91,143,99,209	21,13,11,8,5,9,12	28,35,28,16,24,27,29
308	FBgn0266758	Esyt2	chr3R	+	24552897	24552983	24553994	24554080	24552485	24552656	24554355	24554404	308	1,0,0	0,0,0	0,1,2,0	0,0,1,0	235	235	1	1	1.0,NA,NA	NA,1.0,0.667,NA	0.166	0,0,0,0,0,1,0	0,0,0,0,1,1,0	1,0,0,0,0,0,0	0,0,0,0,0,0,0	0,0,0,0,0,0,0	0,0,0,0,0,1,0
310	FBgn0026259	eIF5B	chr3L	-	3432203	3432365	3443457	3443565	3428657	3429083	3445364	3445560	310	133185129	179212166	##########	##########	257	311	0.135357	0.686527	0.473,0.514,0.485	0.493,0.411,0.434,0.459	0.041	0,0,0,0,0,0,0	84,133,95,156,103,103,107	49,52,34,64,49,43,36	100,116,83,123,119,105,99	0,1,0,0,1,0,0	79,95,83,151,144,125,105
311	FBgn0027951	MTA1-like	chr3R	-	5643448	5643777	5647053	5647215	5643023	5643344	5648496	5648738	311	657874682	##########	##########	##########	311	478	0.931313	1	0.514,0.477,0.507	0.495,0.504,0.517,0.488	-0.002	0,0,0,0,0,2,0	##########	##########	##########	0,0,1,0,0,0,0	##########
312	FBgn0002413	dco	chr3R	-	31058539	31058627	31060374	31060464	31054084	31057928	31061076	31061210	312	769994730	##########	##########	##########	239	237	0.989349	1	0.371,0.335,0.365	0.357,0.369,0.367,0.335	0	0,0,0,0,2,2,3	##########	##########	##########	74,94,71,115,92,75,95	##########
313	FBgn0002413	dco	chr3R	-	31058539	31058627	31060374	31060464	31055185	31057928	31061069	31061210	313	275312250	##########	##########	##########	239	237	0.830616	1	0.183,0.141,0.171	0.168,0.168,0.171,0.159	-0.002	0,0,0,0,2,2,3	69,75,85,89,72,74,79	##########	##########	1,20,11,17,16,11,11	##########
314	FBgn0051145	CG31145	chr3R	-	23626596	23627460	23635277	23635321	23622370	23622649	23653738	23653768	314	0,2,2	37,54,40	2,2,2,0	41,40,26,47	193	1013	0.650039	1	0.0,0.163,0.208	0.204,0.208,0.288,0.0	-0.051	0,0,0,0,0,1,0	0,2,2,2,2,2,0	0,0,0,0,0,0,0	1,2,7,0,3,3,4	0,0,0,0,0,0,0	36,52,33,41,37,23,43
315	FBgn0043884	mask	chr3R	+	24231654	24232974	24235392	24235431	24230561	24230648	24235816	24235955	315	##########	12,52,34	##########	68,34,35,31	1469	188	0.122103	0.66038	0.934,0.869,0.899	0.855,0.868,0.86,0.904	0.029	69,156,128,190,140,97,131	34,73,66,88,45,58,59	##########	0,0,0,2,0,0,0	12,52,34,66,34,35,31	0,0,0,0,0,0,0
316	FBgn0066101	LpR1	chr3R	-	25748102	25748225	25749026	25749143	25747006	25747233	25749269	25749389	316	17,37,15	3,6,2	30,32,22,41	7,8,3,2	266	272	0.697722	1	0.853,0.863,0.885	0.814,0.804,0.882,0.954	0.004	9,13,5,7,12,5,15	5,14,7,12,11,10,15	3,10,3,11,9,7,11	0,0,1,1,3,0,1	3,4,1,4,3,3,1	0,2,0,2,2,0,0
318	FBgn0023407	B4	chr2L	-	13512959	13513473	13534906	13535026	13509466	13509792	13546910	13547161	318	211279226	636951669	##########	##########	269	663	0.44378	0.961504	0.45,0.42,0.454	0.452,0.443,0.507,0.436	-0.018	23,36,27,27,35,28,20	##########	75,83,80,95,72,83,84	57,107,51,70,70,57,70	2,0,0,0,0,0,1	##########
319	FBgn0023407	B4	chr2L	-	13534906	13535026	13546910	13547161	13512959	13513473	13549131	13549328	319	372481392	166203178	##########	##########	400	269	0.290667	0.838077	0.601,0.614,0.597	0.597,0.602,0.545,0.567	0.026	2,0,0,0,0,0,1	##########	##########	67,79,65,64,71,63,83	24,41,33,37,33,29,41	75,83,80,95,72,83,84
320	FBgn0023407	B4	chr2L	-	13534906	13535026	13546910	13547303	13512959	13513473	13549131	13549328	320	288371297	166203178	##########	##########	542	269	0.284944	0.834699	0.463,0.476,0.453	0.45,0.471,0.375,0.442	0.03	2,0,0,0,0,0,1	6,11,10,8,15,5,18	##########	67,79,65,64,71,63,83	24,41,33,37,33,29,41	75,83,80,95,72,83,84
323	FBgn0010434	cora	chr2R	+	19238788	19241785	19242173	19242395	19238381	19238434	19242703	19242859	323	118257215	8,17,9	##########	6,6,19,8	3146	371	0.510605	0.988486	0.635,0.641,0.738	0.806,0.783,0.59,0.702	-0.049	6,6,3,1,5,7,6	0,0,0,0,0,0,0	##########	0,0,0,0,0,0,0	0,0,1,0,0,0,0	8,17,8,6,6,19,8
324	FBgn0051163	SKIP	chr3R	+	22142173	22142223	22149366	22149422	22133829	22134451	22173931	22174727	324	127186126	126168111	##########	##########	199	205	0.184357	0.725983	0.509,0.533,0.539	0.566,0.578,0.611,0.511	-0.039	##########	0,0,0,2,0,0,0	0,0,0,0,0,0,0	0,0,0,0,0,0,2	##########	0,0,0,0,0,0,0
325	FBgn0051163	SKIP	chr3R	+	22149366	22149422	22173931	22174727	22142173	22142223	22278351	22278626	325	155219161	##########	##########	##########	205	945	0.532486	0.996607	0.352,0.325,0.339	0.317,0.328,0.358,0.296	0.014	##########	0,0,0,0,1,0,0	0,0,0,0,0,0,0	0,0,0,2,0,0,0	32,38,35,51,50,42,42	##########
328	FBgn0259221	ATP8A	chr2R	-	13415874	13415957	13416574	13416947	13414977	13415615	13418986	13419085	328	0,2,0	21,40,20	2,0,1,2	53,19,23,28	522	232	1	1	0.0,0.022,0.0	0.016,0.0,0.019,0.031	-0.009	0,0,0,0,0,0,0	0,0,0,0,0,0,0	0,2,0,2,0,1,2	7,20,7,25,11,11,13	11,17,13,21,5,8,11	3,3,0,7,3,4,4
329	FBgn0031879	uif	chr2L	-	6999741	6999903	7008399	7008646	6987118	6987200	7009872	7009909	329	77,74,66	29,34,43	88,84,108,41	58,58,65,32	396	311	0.0842182	0.587245	0.676,0.631,0.547	0.544,0.532,0.566,0.502	0.082	0,1,0,0,0,0,0	2,1,1,1,1,6,1	75,72,65,87,83,102,40	9,11,13,19,15,22,13	0,2,0,0,0,0,0	20,21,30,39,43,43,19
330	FBgn0031879	uif	chr2L	-	6999741	6999903	7008399	7008649	6987118	6987200	7009872	7009909	330	77,75,66	29,34,43	88,85,106,41	58,58,65,32	399	311	0.0777694	0.585658	0.674,0.632,0.545	0.542,0.533,0.56,0.5	0.083	0,1,0,0,0,0,0	1,1,0,1,1,3,0	76,73,66,87,84,103,41	9,11,13,19,15,22,13	0,2,0,0,0,0,0	20,21,30,39,43,43,19
331	FBgn0031879	uif	chr2L	-	6999741	6999903	7008399	7008646	6987118	6987200	7010292	7010359	331	76,73,65	29,33,43	87,83,102,40	60,62,67,32	396	311	0.0409939	0.517273	0.673,0.635,0.543	0.532,0.513,0.545,0.495	0.096	0,1,0,0,0,0,0	1,0,0,0,0,0,0	75,72,65,87,83,102,40	9,11,13,19,15,22,13	0,1,0,2,4,2,0	20,21,30,39,43,43,19
332	FBgn0033844	bbc	chr2R	-	13488916	13489048	13489741	13489873	13487973	13488132	13491434	13491593	332	16,20,15	5,3,0	26,14,12,17	1,1,0,0	281	281	1	1	0.762,0.87,1.0	0.963,0.933,1.0,1.0	-0.097	8,3,9,8,3,7,1	5,6,2,13,7,3,15	3,11,4,5,4,2,1	3,0,0,0,1,0,0	1,1,0,0,0,0,0	1,2,0,1,0,0,0
333	FBgn0033844	bbc	chr2R	-	13488916	13489048	13490739	13490871	13487973	13488132	13491434	13491593	333	435534422	5,3,0	##########	1,1,0,0	281	281	1	1	0.989,0.994,1.0	0.998,0.998,1.0,1.0	-0.005	124,162,137,165,136,88,133	##########	142,160,118,167,136,98,139	3,0,0,0,1,0,0	1,1,0,0,0,0,0	1,2,0,1,0,0,0
334	FBgn0033844	bbc	chr2R	-	13489741	13489873	13490739	13490871	13487973	13488132	13491434	13491593	334	435534422	16,20,15	##########	26,14,12,17	281	281	0.903897	1	0.965,0.964,0.966	0.956,0.971,0.963,0.966	0.001	124,162,137,165,136,88,133	##########	142,160,118,167,136,98,139	8,3,9,8,3,7,1	5,6,2,13,7,3,15	3,11,4,5,4,2,1
335	FBgn0035162	Sf3b3	chr3L	-	830621	830728	830907	831242	830033	830341	831315	831790	335	##########	30,29,25	##########	46,52,68,17	484	256	0.0117775	0.299623	0.973,0.979,0.976	0.97,0.963,0.944,0.985	0.011	##########	##########	##########	21,23,19,27,35,41,14	1,0,0,0,0,0,0	8,6,6,19,17,27,3
336	FBgn0002921	Atpalpha	chr3R	+	20960725	20960825	20962214	20962295	20948779	20948829	20963724	20963856	336	0,0,0	66,112,97	0,1,0,0	144,86,117,109	249	230	1	1	0.0,0.0,0.0	0.0,0.011,0.0,0.0	-0.003	0,0,0,0,0,0,0	0,0,0,0,0,0,0	0,0,0,0,1,0,0	3,10,14,14,19,17,15	60,95,78,123,61,94,86	3,7,5,7,6,6,8
337	FBgn0002921	Atpalpha	chr3R	+	20960725	20960825	20962214	20962295	20957733	20958167	20963724	20963856	337	0,1,0	80128100	0,3,0,0	144,72,109,111	249	230	1	1	0.0,0.007,0.0	0.0,0.037,0.0,0.0	-0.007	0,1,0,0,2,0,0	0,0,0,0,0,0,0	0,0,0,0,1,0,0	17,26,17,14,5,9,17	60,95,78,123,61,94,86	3,7,5,7,6,6,8
338	FBgn0002921	Atpalpha	chr3R	+	20960725	20960825	20962214	20962295	20959236	20959380	20963724	20963856	338	0,0,0	87158115	0,1,0,0	##########	249	230	1	1	0.0,0.0,0.0	0.0,0.009,0.0,0.0	-0.002	0,0,0,0,0,0,0	0,0,0,0,0,0,0	0,0,0,0,1,0,0	24,56,32,38,36,32,50	60,95,78,123,61,94,86	3,7,5,7,6,6,8
339	FBgn0002921	Atpalpha	chr3R	+	20966804	20966899	20967107	20967202	20966397	20966613	20973172	20973347	339	0,0,0	2,16,5	0,1,0,0	15,12,8,11	244	244	1	1	0.0,0.0,0.0	0.0,0.077,0.0,0.0	-0.019	0,0,0,0,0,0,0	0,0,0,0,0,0,0	0,0,0,0,1,0,0	0,4,2,5,5,3,7	2,10,2,7,6,0,4	0,2,1,3,1,5,0
340	FBgn0002921	Atpalpha	chr3R	+	20966804	20966899	20968391	20968486	20966397	20966613	20973172	20973347	340	0,0,0	133181165	0,1,0,0	##########	244	244	1	1	0.0,0.0,0.0	0.0,0.009,0.0,0.0	-0.002	0,0,0,0,0,0,0	0,0,0,0,0,0,0	0,0,0,0,1,0,0	57,76,60,83,55,42,93	63,77,85,92,40,50,115	13,28,20,39,15,18,25
342	FBgn0002921	Atpalpha	chr3R	+	20967107	20967202	20968391	20968486	20966397	20966613	20973172	20973347	342	2,16,5	133181165	15,12,8,11	##########	244	244	0.138868	0.689735	0.015,0.081,0.029	0.066,0.098,0.068,0.045	-0.028	0,4,2,5,5,3,7	2,10,2,7,6,0,4	0,2,1,3,1,5,0	57,76,60,83,55,42,93	63,77,85,92,40,50,115	13,28,20,39,15,18,25
345	FBgn0002521	pho	chr4	-	1173083	1173203	1173805	1174097	1172468	1173030	1174158	1174928	345	##########	604685531	##########	##########	441	269	0.0504281	0.534515	0.56,0.57,0.582	0.526,0.496,0.535,0.563	0.041	0,1,1,2,2,0,0	##########	##########	##########	2,0,2,3,2,1,0	##########
346	FBgn0038803	CG5191	chr3R	+	20561356	20561411	20570601	20570649	20560864	20561299	20571089	20573000	346	44,70,37	60,69,50	52,56,45,53	63,51,49,68	204	197	0.702376	1	0.415,0.495,0.417	0.444,0.515,0.47,0.429	-0.022	43,70,36,52,55,45,53	1,0,1,0,1,0,0	0,0,0,0,0,0,0	0,0,0,0,0,0,1	60,69,50,63,51,49,67	0,0,0,0,0,0,0
348	FBgn0016917	Stat92E	chr3R	-	20537193	20537463	20539220	20539356	20535322	20536545	20539399	20539600	348	551643490	##########	##########	##########	285	419	0.66522	1	0.449,0.44,0.423	0.455,0.396,0.434,0.43	0.009	42,45,28,27,42,30,28	##########	##########	##########	0,1,0,0,1,0,1	##########
349	FBgn0016917	Stat92E	chr3R	-	20537193	20537463	20539220	20539335	20535692	20536545	20539399	20539600	349	386476321	##########	##########	##########	264	419	0.929863	1	0.382,0.386,0.342	0.384,0.344,0.376,0.37	0.002	42,45,28,27,42,30,28	##########	##########	##########	0,1,0,0,1,0,1	##########
350	FBgn0032940	Mondo	chr2L	-	21304824	21304931	21308287	21308995	21301453	21301527	21310000	21310050	350	##########	131183158	##########	##########	857	256	0.470648	0.972835	0.657,0.641,0.618	0.626,0.629,0.621,0.611	0.017	0,0,0,1,0,0,0	3,12,7,15,9,6,9	##########	##########	0,0,0,0,2,0,0	44,49,46,72,64,52,63
351	FBgn0032940	Mondo	chr2L	-	21304824	21304931	21308287	21309091	21301453	21301527	21310000	21310050	351	##########	131183158	##########	##########	953	256	0.512805	0.988486	0.639,0.62,0.598	0.607,0.612,0.604,0.588	0.016	0,0,0,1,0,0,0	2,2,3,3,5,6,2	##########	##########	0,0,0,0,2,0,0	44,49,46,72,64,52,63
352	FBgn0000308	chic	chr2L	-	5976610	5976782	5979411	5979704	5972114	5973674	5980952	5981018	352	##########	##########	##########	##########	442	321	0.97089	1	0.506,0.525,0.51	0.5,0.518,0.517,0.516	0.001	0,0,0,0,2,0,0	24,22,28,32,25,22,34	##########	##########	0,0,0,0,0,1,0	##########
353	FBgn0000308	chic	chr2L	-	5976610	5976782	5979411	5979704	5973202	5973674	5980950	5981018	353	##########	##########	##########	##########	442	321	0.933619	1	0.538,0.56,0.544	0.535,0.551,0.55,0.547	0.002	0,0,0,0,2,0,0	##########	##########	##########	0,0,1,0,0,0,0	##########
354	FBgn0038735	CG4662	chr3R	+	19851341	19851419	19851831	19851918	19851064	19851130	19852022	19852425	354	0,0,0	60,90,82	1,0,1,0	117,100,73,83	227	236	1	1	0.0,0.0,0.0	0.009,0.0,0.014,0.0	-0.006	0,0,0,1,0,1,0	0,0,0,0,0,0,0	0,0,0,0,0,0,0	31,51,41,63,60,40,41	21,30,26,35,29,20,27	8,9,15,19,11,13,15
355	FBgn0024804	Dbp80	chr3L	+	27292881	27293013	27323293	27323574	27279480	27279539	27331993	27332108	355	422438367	22,13,30	##########	30,48,80,10	281	430	9.62e-05	0.0250758	0.967,0.981,0.949	0.954,0.936,0.875,0.982	0.029	##########	0,1,0,0,0,0,0	##########	0,0,0,0,0,0,0	1,0,0,0,1,3,1	21,13,30,30,47,77,9
356	FBgn0041182	Tep2	chr2L	-	7696593	7696807	7697006	7697157	7696027	7696206	7698724	7698992	356	2,0,2	0,7,7	5,2,0,2	10,9,5,4	300	363	0.78874	1	1.0,0.0,0.257	0.377,0.212,0.0,0.377	0.178	1,0,2,1,0,0,1	0,0,0,3,0,0,0	1,0,0,1,2,0,1	0,1,2,3,5,2,2	0,3,1,2,0,1,2	0,3,4,5,4,2,0
357	FBgn0041182	Tep2	chr2L	-	7696593	7696807	7697400	7697581	7696027	7696206	7698724	7698992	357	9,16,6	0,7,7	18,11,7,8	10,9,5,4	330	363	0.322857	0.873984	1.0,0.715,0.485	0.664,0.573,0.606,0.687	0.101	2,2,2,5,1,2,2	1,2,1,6,2,3,1	6,12,3,7,8,2,5	0,1,2,3,5,2,2	0,3,1,2,0,1,2	0,3,4,5,4,2,0
358	FBgn0041182	Tep2	chr2L	-	7696593	7696807	7697976	7698130	7696027	7696206	7698724	7698992	358	24,40,33	0,7,7	33,32,19,28	10,9,5,4	303	363	0.104647	0.639279	1.0,0.873,0.85	0.798,0.81,0.82,0.893	0.077	3,10,6,5,8,2,7	11,17,11,11,16,7,11	10,13,16,17,8,10,10	0,1,2,3,5,2,2	0,3,1,2,0,1,2	0,3,4,5,4,2,0
359	FBgn0041182	Tep2	chr2L	-	7696593	7696807	7698373	7698551	7696027	7696206	7698724	7698992	359	0,0,4	0,7,7	0,2,0,0	10,9,5,4	327	363	1	1	NA,0.0,0.388	0.0,0.198,0.0,0.0	0.145	0,0,1,0,2,0,0	0,0,0,0,0,0,0	0,0,3,0,0,0,0	0,1,2,3,5,2,2	0,3,1,2,0,1,2	0,3,4,5,4,2,0
360	FBgn0041182	Tep2	chr2L	-	7697006	7697157	7697400	7697581	7696027	7696206	7698724	7698992	360	9,16,6	2,0,2	18,11,7,8	5,2,0,2	330	300	0.287922	0.8368	0.804,1.0,0.732	0.766,0.833,1.0,0.784	0	2,2,2,5,1,2,2	1,2,1,6,2,3,1	6,12,3,7,8,2,5	1,0,2,1,0,0,1	0,0,0,3,0,0,0	1,0,0,1,2,0,1
361	FBgn0041182	Tep2	chr2L	-	7697006	7697157	7697976	7698130	7696027	7696206	7698724	7698992	361	24,40,33	2,0,2	33,32,19,28	5,2,0,2	303	300	0.231086	0.773693	0.922,1.0,0.942	0.867,0.941,1.0,0.933	0.019	3,10,6,5,8,2,7	11,17,11,11,16,7,11	10,13,16,17,8,10,10	1,0,2,1,0,0,1	0,0,0,3,0,0,0	1,0,0,1,2,0,1
362	FBgn0041182	Tep2	chr2L	-	7697006	7697157	7698373	7698551	7696027	7696206	7698724	7698992	362	0,0,4	2,0,2	0,2,0,0	5,2,0,2	327	300	1	1	0.0,NA,0.647	0.0,0.478,NA,0.0	0.164	0,0,1,0,2,0,0	0,0,0,0,0,0,0	0,0,3,0,0,0,0	1,0,2,1,0,0,1	0,0,0,3,0,0,0	1,0,0,1,2,0,1
363	FBgn0041182	Tep2	chr2L	-	7697400	7697581	7697976	7698130	7696027	7696206	7698724	7698992	363	24,40,33	9,16,6	33,32,19,28	18,11,7,8	303	330	0.479933	0.97541	0.744,0.731,0.857	0.666,0.76,0.747,0.792	0.036	3,10,6,5,8,2,7	11,17,11,11,16,7,11	10,13,16,17,8,10,10	2,2,2,5,1,2,2	1,2,1,6,2,3,1	6,12,3,7,8,2,5
364	FBgn0041182	Tep2	chr2L	-	7697400	7697581	7698373	7698551	7696027	7696206	7698724	7698992	364	0,0,4	9,16,6	0,2,0,0	18,11,7,8	327	330	0.317498	0.866475	0.0,0.0,0.402	0.0,0.155,0.0,0.0	0.095	0,0,1,0,2,0,0	0,0,0,0,0,0,0	0,0,3,0,0,0,0	2,2,2,5,1,2,2	1,2,1,6,2,3,1	6,12,3,7,8,2,5
365	FBgn0041182	Tep2	chr2L	-	7697976	7698130	7698373	7698551	7696027	7696206	7698724	7698992	365	0,0,4	24,40,33	0,2,0,0	33,32,19,28	327	303	0.649253	1	0.0,0.0,0.101	0.0,0.055,0.0,0.0	0.02	0,0,1,0,2,0,0	0,0,0,0,0,0,0	0,0,3,0,0,0,0	3,10,6,5,8,2,7	11,17,11,11,16,7,11	10,13,16,17,8,10,10
367	FBgn0001235	hth	chr3R	-	10602791	10602933	10605087	10605368	10593550	10593601	10612984	10613800	367	241212256	93,61,110	##########	149,132,170,66	430	291	0.0433844	0.518344	0.637,0.702,0.612	0.594,0.562,0.548,0.654	0.061	0,4,2,4,0,1,1	57,39,45,62,51,66,33	##########	42,13,48,61,61,65,23	0,0,1,2,0,0,1	51,48,61,86,71,105,42
368	FBgn0260794	ctrip	chr3R	-	4795736	4795820	4796488	4797067	4793217	4795064	4799691	4800678	368	90,106,73	11,26,16	##########	38,21,12,12	728	233	0.21994	0.765903	0.724,0.566,0.594	0.655,0.645,0.751,0.744	-0.071	1,3,0,2,3,1,1	1,1,2,4,1,4,2	88,102,71,219,115,108,106	8,17,13,32,18,10,8	0,0,0,1,0,0,0	3,9,3,5,3,2,4
369	FBgn0260794	ctrip	chr3R	-	4795736	4795820	4796488	4797697	4793217	4795064	4799691	4800678	369	201286242	11,26,16	##########	38,21,12,12	1358	233	0.28773	0.8368	0.758,0.654,0.722	0.704,0.721,0.81,0.8	-0.047	1,3,0,2,3,1,1	17,17,10,32,20,31,26	##########	8,17,13,32,18,10,8	0,0,0,1,0,0,0	3,9,3,5,3,2,4
370	FBgn0260794	ctrip	chr3R	-	4795736	4795823	4796488	4797067	4793217	4795064	4799691	4800678	370	90,106,73	12,27,17	##########	38,21,13,13	728	236	0.162711	0.692154	0.709,0.56,0.582	0.657,0.648,0.738,0.731	-0.077	1,3,0,2,3,1,1	1,1,2,4,1,4,2	88,102,71,219,115,108,106	8,17,13,32,18,10,8	0,1,1,1,0,0,1	4,9,3,5,3,3,4
371	FBgn0260794	ctrip	chr3R	-	4795736	4795823	4796488	4797697	4793217	4795064	4799691	4800678	371	201286242	12,27,17	##########	38,21,13,13	1358	236	0.214556	0.762747	0.744,0.648,0.712	0.706,0.724,0.8,0.789	-0.053	1,3,0,2,3,1,1	17,17,10,32,20,31,26	##########	8,17,13,32,18,10,8	0,1,1,1,0,0,1	4,9,3,5,3,3,4
372	FBgn0262614	pyd	chr3R	-	8832703	8832944	8833473	8833738	8832353	8832645	8833974	8834074	372	12,17,10	585776808	12,15,14,9	##########	414	390	0.639623	1	0.019,0.02,0.012	0.012,0.021,0.018,0.011	0.002	0,0,0,0,0,0,0	0,0,0,0,1,0,1	12,17,10,12,14,14,8	##########	##########	##########
377	FBgn0266418	wake	chr3R	+	22667979	22668042	22676908	22677463	22666760	22667042	22677592	22677671	377	1,1,0	727588607	0,2,0,0	##########	212	704	1	1	0.005,0.006,0.0	0.0,0.01,0.0,0.0	0.001	0,0,0,0,2,0,0	1,1,0,0,0,0,0	0,0,0,0,0,0,0	0,1,0,0,0,0,0	84,55,60,98,70,119,45	##########
378	FBgn0266418	wake	chr3R	+	22667979	22668042	22676908	22677463	22666760	22667078	22677592	22677671	378	1,1,0	727587607	1,2,2,0	##########	212	704	1	1	0.005,0.006,0.0	0.004,0.01,0.007,0.0	-0.002	0,0,0,1,2,2,0	1,1,0,0,0,0,0	0,0,0,0,0,0,0	0,0,0,0,1,0,0	84,55,60,98,70,119,45	##########
379	FBgn0266418	wake	chr3R	+	22678103	22678328	22678565	22678772	22677899	22678037	22678829	22679040	379	263167190	272191229	##########	##########	374	356	0.0809496	0.585658	0.479,0.454,0.441	0.469,0.53,0.53,0.482	-0.045	65,36,43,60,86,104,40	1,0,1,0,0,0,0	197,131,146,189,196,246,98	0,0,0,0,0,1,0	100,61,82,98,80,85,45	172,130,147,170,158,210,96
383	FBgn0025641	DAAM	chrX	-	1309858	1309900	1316074	1316161	1295009	1295936	1322199	1322362	383	156274161	79,117,66	##########	112,81,76,94	236	191	0.433996	0.956421	0.615,0.655,0.664	0.605,0.627,0.609,0.649	0.022	9,18,15,13,12,12,21	##########	60,62,31,44,38,32,60	76,117,65,111,81,76,93	5,1,1,0,1,0,2	0,0,0,1,0,0,0
384	FBgn0004167	kst	chr3L	+	3366443	3366773	3367152	3367215	3366199	3366310	3367514	3368133	384	25,39,11	0,0,0	32,41,16,31	0,0,0,1	479	212	1	1	1.0,1.0,1.0	1.0,1.0,1.0,0.932	0.017	4,11,5,8,10,1,6	0,0,0,0,0,0,0	21,28,6,24,31,15,25	0,0,0,0,0,0,0	0,0,0,0,0,0,1	0,0,0,0,0,0,0
385	FBgn0004167	kst	chr3L	+	3366443	3366962	3367152	3367215	3366199	3366310	3367514	3368133	385	29,74,19	0,0,0	59,52,30,56	0,0,0,1	668	212	1	1	1.0,1.0,1.0	1.0,1.0,1.0,0.947	0.013	4,11,5,8,10,1,6	0,1,1,1,0,3,1	25,62,13,50,42,26,49	0,0,0,0,0,0,0	0,0,0,0,0,0,1	0,0,0,0,0,0,0
386	FBgn0004167	kst	chr3L	+	3366443	3367010	3367152	3367215	3366199	3366310	3367514	3368133	386	35,91,28	0,0,0	72,63,35,68	0,0,0,1	716	212	1	1	1.0,1.0,1.0	1.0,1.0,1.0,0.953	0.012	4,11,5,8,10,1,6	4,14,3,7,7,5,7	27,66,20,57,46,29,55	0,0,0,0,0,0,0	0,0,0,0,0,0,1	0,0,0,0,0,0,0
387	FBgn0053653	Cadps	chr4	+	1244336	1244351	1245100	1245331	1244013	1244264	1245378	1245523	387	4,6,3	11,26,17	10,3,3,0	55,34,41,6	164	380	0.083041	0.587245	0.457,0.348,0.29	0.296,0.17,0.145,0.0	0.212	4,5,3,9,3,2,0	3,5,2,3,3,1,0	0,0,0,0,0,0,0	0,0,0,0,0,0,0	4,10,6,17,10,8,3	7,16,11,38,24,33,3
388	FBgn0050438	Ugt50B3	chr2R	+	5528755	5528813	5539245	5539429	5527292	5527375	5547627	5547924	388	16,20,11	50,48,47	8,14,5,11	16,35,30,40	207	333	0.879965	1	0.34,0.401,0.274	0.446,0.392,0.211,0.307	-0.001	14,20,11,8,14,5,11	2,0,0,0,0,0,0	0,0,0,0,0,0,0	2,0,0,0,0,1,1	21,26,21,7,16,8,15	27,22,26,9,19,21,24
390	FBgn0011225	jar	chr3R	-	24256359	24257104	24257647	24257910	24255868	24256301	24257970	24258132	390	72,33,55	153173154	96,56,75,61	##########	412	894	0.750837	1	0.505,0.293,0.437	0.424,0.394,0.421,0.481	-0.018	0,0,0,0,0,0,1	14,9,16,28,18,24,16	58,24,39,68,38,51,44	12,13,15,20,23,24,7	0,0,1,0,0,0,0	##########
392	FBgn0052423	shep	chr3L	-	5200330	5200366	5218949	5219285	5170186	5170440	5276154	5276363	392	196276207	3,4,2	##########	2,0,1,3	485	185	0.100105	0.634806	0.961,0.963,0.975	0.981,1.0,0.975,0.976	-0.017	27,48,36,49,27,30,67	28,38,27,37,27,14,42	141,190,144,186,121,58,205	3,3,2,2,0,0,3	0,2,0,0,0,1,0	0,0,0,0,0,0,0
393	FBgn0259685	crb	chr3R	+	24307012	24307141	24307353	24307674	24305890	24306883	24308195	24308728	393	13,10,9	85,100,63	4,9,7,5	63,74,66,83	278	470	0.13465	0.686527	0.205,0.145,0.195	0.097,0.171,0.152,0.092	0.054	0,1,2,0,0,0,0	1,0,0,0,0,0,0	12,9,7,4,9,7,5	4,8,5,4,5,2,4	6,6,6,5,3,3,9	75,86,52,54,66,61,70
394	FBgn0036272	Sms	chr3L	-	12274002	12274111	12275075	12275187	12273497	12273620	12276889	12277251	394	2,0,0	##########	1,1,0,0	##########	261	258	1	1	0.002,0.0,0.0	0.001,0.001,0.0,0.0	0	0,0,0,0,0,0,0	2,0,0,0,0,0,0	0,0,0,1,1,0,0	##########	##########	##########
396	FBgn0051992	gw	chr4	-	655060	655435	656215	657684	654504	654798	657901	658508	396	##########	##########	##########	##########	1618	524	0.695483	1	0.606,0.611,0.607	0.599,0.599,0.603,0.602	0.007	0,0,0,0,1,0,0	##########	##########	##########	0,0,1,0,0,0,0	##########
397	FBgn0003721	Tm1	chr3R	+	15295426	15295544	15296590	15296708	15295112	15295246	15299276	15299347	397	692789617	215210167	##########	##########	267	267	0.233983	0.778948	0.763,0.79,0.787	0.802,0.785,0.817,0.795	-0.02	##########	0,0,0,0,0,0,0	##########	134,125,109,138,126,93,92	1,1,0,0,1,0,0	80,84,58,81,83,62,79
399	FBgn0003721	Tm1	chr3R	+	15301010	15301073	15301623	15301686	15300746	15300822	15303152	15303222	399	9,8,10	809964679	15,9,5,10	##########	212	212	0.866731	1	0.011,0.008,0.015	0.015,0.01,0.006,0.012	0.001	6,5,5,7,8,2,6	3,3,5,8,1,3,4	0,0,0,0,0,0,0	##########	##########	0,0,0,0,2,0,0
400	FBgn0261278	grp	chr2L	+	16690901	16691192	16696584	16696762	16680053	16680276	16697500	16697643	400	##########	481575394	##########	##########	440	327	0.811782	1	0.584,0.607,0.585	0.608,0.586,0.586,0.569	0.005	##########	0,7,2,2,2,2,3	##########	1,0,0,2,0,0,0	##########	##########
401	FBgn0037443	Dmtn	chr3R	-	6392879	6392959	6393731	6393911	6391304	6392742	6405377	6405895	401	175287198	20,38,21	##########	30,30,48,38	329	229	0.0440018	0.518344	0.859,0.84,0.868	0.846,0.813,0.688,0.837	0.06	17,29,21,23,25,19,31	38,78,61,57,47,46,79	120,180,116,157,115,87,171	17,32,18,26,27,46,31	1,1,0,0,0,0,0	2,5,3,4,3,2,7
402	FBgn0037443	Dmtn	chr3R	-	6393731	6393911	6405377	6405483	6391304	6391988	6405548	6405895	402	25,62,29	153229156	36,34,29,32	##########	255	329	0.78412	1	0.174,0.259,0.193	0.203,0.236,0.252,0.159	-0.004	0,3,1,0,1,0,1	3,11,1,4,6,2,6	22,48,27,32,27,27,25	33,49,40,25,25,24,47	0,0,0,0,2,0,0	120,180,116,157,115,87,171
403	FBgn0037443	Dmtn	chr3R	-	6393731	6393911	6405377	6405660	6392879	6392959	6405741	6405895	403	241399326	151243145	##########	##########	432	329	0.703226	1	0.549,0.556,0.631	0.531,0.595,0.604,0.551	0.008	1,1,0,0,0,0,0	3,9,3,2,4,3,1	##########	29,52,19,55,24,36,34	2,11,10,4,2,4,0	120,180,116,157,115,87,171
404	FBgn0250823	gish	chr3R	+	16293986	16294153	16295668	16295820	16292723	16292834	16296661	16296776	404	##########	216275235	##########	##########	316	301	0.942423	1	0.835,0.824,0.818	0.826,0.806,0.823,0.844	0.001	##########	##########	##########	54,86,56,53,53,52,41	95,114,105,126,117,89,76	67,75,74,79,100,72,75
405	FBgn0250823	gish	chr3R	+	16299590	16299689	16301244	16301351	16298469	16298550	16301822	16302372	405	544671539	593762523	##########	##########	248	256	0.290428	0.838077	0.486,0.476,0.515	0.455,0.467,0.469,0.484	0.024	##########	1,0,3,0,1,0,0	##########	81,107,80,115,111,97,89	##########	##########
407	FBgn0261403	sxc	chr2R	+	5316268	5316479	5320007	5320191	5307287	5307652	5320247	5320316	407	##########	718842681	##########	##########	360	333	0.94394	1	0.553,0.567,0.567	0.552,0.569,0.574,0.562	-0.002	##########	0,0,2,0,0,1,2	##########	0,0,0,1,0,1,0	##########	##########
408	FBgn0003890	betaTub97EF	chr3R	-	27969382	27969550	27969659	27969827	27968926	27969191	27972920	27973150	408	3,0,0	1,0,0	2,1,2,0	0,1,0,0	317	317	1	1	0.75,NA,NA	1.0,0.5,1.0,NA	-0.083	1,0,0,0,0,0,0	0,0,0,0,0,1,0	2,0,0,2,1,1,0	0,0,0,0,0,0,0	0,0,0,0,0,0,0	1,0,0,0,1,0,0
410	FBgn0013995	Calx	chr3R	+	21008721	21008736	21010585	21010615	21008148	21008240	21011266	21011415	410	9,12,12	0,0,0	12,10,7,23	1,0,0,0	164	179	1	1	1.0,1.0,1.0	0.929,1.0,1.0,1.0	0.018	9,12,12,12,10,6,23	0,1,0,0,0,1,0	0,0,0,0,0,0,0	0,0,0,0,0,0,0	0,0,0,1,0,0,0	0,0,0,0,0,0,0
411	FBgn0013995	Calx	chr3R	+	21008721	21010150	21010585	21010615	21008148	21008240	21011266	21011415	411	32,36,31	0,0,0	33,33,27,49	1,0,0,0	1578	179	1	1	1.0,1.0,1.0	0.789,1.0,1.0,1.0	0.053	10,13,13,13,11,6,23	2,0,0,1,1,1,1	20,23,18,19,21,20,25	0,0,0,0,0,0,0	0,0,0,1,0,0,0	0,0,0,0,0,0,0
413	FBgn0037234	CG9795	chr3R	+	4323952	4324164	4324336	4324510	4323686	4323889	4324587	4324672	413	344436263	300413237	##########	##########	361	323	0.236602	0.779378	0.506,0.486,0.498	0.485,0.546,0.544,0.528	-0.029	99,130,86,117,150,106,120	0,0,0,0,0,1,0	##########	0,0,0,1,0,0,0	##########	##########
414	FBgn0020621	Pkn	chr2R	-	9255828	9256038	9257409	9257673	9255088	9255709	9258839	9260144	414	55,93,59	3,5,10	70,53,51,84	8,2,4,9	413	359	0.974499	1	0.941,0.942,0.837	0.884,0.958,0.917,0.89	-0.006	16,22,11,16,9,11,21	0,0,0,0,0,0,1	39,71,48,54,44,40,62	0,1,5,1,0,1,1	0,0,0,2,1,0,3	3,4,5,5,1,3,5
415	FBgn0020621	Pkn	chr2R	-	9255828	9256038	9257409	9257679	9255088	9255709	9258839	9260144	415	56,93,59	3,5,10	71,55,52,85	8,2,4,9	419	359	0.962463	1	0.941,0.941,0.835	0.884,0.959,0.918,0.89	-0.007	16,22,11,16,9,11,21	1,0,0,1,2,1,1	39,71,48,54,44,40,63	0,1,5,1,0,1,1	0,0,0,2,1,0,3	3,4,5,5,1,3,5
416	FBgn0020621	Pkn	chr2R	-	9255828	9256038	9257409	9258060	9255088	9255709	9258839	9260144	416	125221122	3,5,10	145,121,90,187	8,2,4,9	800	359	0.803521	1	0.949,0.952,0.846	0.891,0.964,0.91,0.903	-0.001	16,22,11,16,9,11,21	10,24,12,10,15,9,11	99,175,99,119,97,70,155	0,1,5,1,0,1,1	0,0,0,2,1,0,3	3,4,5,5,1,3,5
417	FBgn0051352	Unc-115a	chr3R	-	9695821	9695928	9696421	9696507	9695586	9695653	9696599	9696739	417	1,0,1	0,0,0	1,0,0,0	0,0,0,1	235	256	1	1	1.0,NA,1.0	1.0,NA,NA,0.0	0.5	1,0,1,1,0,0,0	0,0,0,0,0,0,0	0,0,0,0,0,0,0	0,0,0,0,0,0,1	0,0,0,0,0,0,0	0,0,0,0,0,0,0
418	FBgn0010247	Parp	chr3R	-	3468908	3469478	3523413	3523947	3461350	3462693	3584979	3585313	418	##########	##########	##########	##########	683	719	0.498692	0.986041	0.505,0.49,0.475	0.512,0.481,0.515,0.51	-0.014	4,7,2,3,9,3,2	##########	##########	##########	6,2,1,5,8,1,5	##########
419	FBgn0010247	Parp	chr3R	-	3523413	3523947	3584979	3585313	3468908	3469478	3585368	3585510	419	915937668	##########	##########	##########	483	683	0.717497	1	0.523,0.512,0.527	0.514,0.503,0.517,0.519	0.007	6,2,1,5,8,1,5	##########	##########	##########	3,1,0,2,3,3,1	##########
422	FBgn0013997	Nrx-IV	chr3L	+	12151210	12151407	12151819	12152016	12148791	12148908	12152176	12152318	422	39,53,42	15,11,14	94,76,54,59	26,32,27,25	346	346	0.213303	0.761983	0.722,0.828,0.75	0.783,0.704,0.667,0.702	0.053	17,11,5,23,19,14,17	4,10,13,16,11,5,10	18,32,24,55,46,35,32	0,0,0,1,1,0,0	6,5,7,12,12,10,11	9,6,7,13,19,17,14
423	FBgn0033504	CAP	chr2R	+	10287073	10287280	10293340	10293439	10278735	10284801	10294611	10294765	423	0,1,0	1,1,0	0,1,0,0	0,0,0,0	356	248	1	1	0.0,0.411,NA	NA,1.0,NA,NA	-0.794	0,0,0,0,0,0,0	0,0,0,0,0,0,0	0,1,0,0,1,0,0	0,0,0,0,0,0,0	1,0,0,0,0,0,0	0,1,0,0,0,0,0
425	FBgn0050463	Pgant9	chr2R	-	16678410	16678512	16678745	16678856	16675140	16675248	16678980	16679071	425	39,58,40	0,0,0	61,51,35,55	0,0,0,1	260	251	1	1	1.0,1.0,1.0	1.0,1.0,1.0,0.982	0.004	13,14,15,23,19,16,21	20,29,13,23,25,13,18	6,15,12,15,7,6,16	0,0,0,0,0,0,1	0,0,0,0,0,0,0	0,0,0,0,0,0,0
429	FBgn0003261	Rm62	chr3R	-	6005205	6005297	6005949	6006102	6004016	6005126	6008036	6008573	429	29,40,31	48,104,83	50,34,37,21	103,86,70,82	302	241	0.83257	1	0.325,0.235,0.23	0.279,0.24,0.297,0.17	0.017	10,13,10,12,8,6,9	3,10,4,5,5,5,4	16,17,17,33,21,26,8	25,50,42,52,30,31,48	14,41,25,40,36,27,24	9,13,16,11,20,12,10
430	FBgn0003261	Rm62	chr3R	-	6005205	6005297	6005949	6006114	6004016	6005126	6008036	6008573	430	27,35,29	48,104,83	51,35,37,21	103,86,70,82	314	241	0.735169	1	0.302,0.205,0.211	0.275,0.238,0.289,0.164	-0.002	10,13,10,12,8,6,9	0,2,0,1,1,2,2	17,20,19,38,26,29,10	25,50,42,52,30,31,48	14,41,25,40,36,27,24	9,13,16,11,20,12,10
431	FBgn0027561	CG18659	chr2R	-	9126180	9126213	9127026	9127162	9125550	9126066	9127418	9127877	431	3,4,3	28,26,20	8,4,8,5	38,27,27,32	285	182	0.214169	0.762747	0.064,0.089,0.087	0.119,0.086,0.159,0.091	-0.034	0,0,0,0,0,0,0	2,0,0,2,0,3,2	1,4,3,6,4,5,3	19,15,14,23,21,21,23	24,18,16,29,18,21,21	0,0,0,0,0,0,0
433	FBgn0052373	CG32373	chr3L	+	7737112	7737199	7756982	7757179	7650547	7650865	7757291	7757587	433	9,22,11	35,58,40	0,0,0,14	6,8,4,41	236	346	0.0474432	0.520689	0.274,0.357,0.287	0.0,0.0,0.0,0.334	0.222	6,13,8,0,0,0,8	0,0,1,0,0,0,2	3,9,2,0,0,0,4	0,6,1,0,0,0,4	14,24,13,2,2,1,9	21,28,26,4,6,3,28
434	FBgn0262124	uex	chr2R	-	3938551	3938885	3942933	3943138	3933274	3933463	3943195	3943335	434	518601418	##########	##########	##########	354	483	0.696942	1	0.324,0.306,0.318	0.33,0.29,0.346,0.327	-0.007	0,2,1,2,2,1,1	40,83,46,49,68,42,60	##########	##########	1,2,0,1,0,3,0	##########
435	FBgn0262124	uex	chr2R	-	3938551	3938885	3942933	3943141	3933274	3933463	3943195	3943335	435	566622428	##########	##########	##########	357	483	0.555508	1	0.342,0.312,0.322	0.341,0.301,0.368,0.335	-0.011	0,2,1,2,2,1,1	76,93,48,74,82,79,70	##########	##########	1,2,0,1,0,3,0	##########
436	FBgn0011224	heph	chr3R	-	31857878	31857971	31864596	31864630	31852591	31852808	31865131	31865325	436	44,70,51	263344263	69,65,47,59	##########	183	242	0.522974	0.989383	0.181,0.212,0.204	0.206,0.229,0.196,0.224	-0.015	0,0,0,0,1,0,0	44,70,51,69,65,47,59	0,0,0,0,0,0,0	##########	1,2,5,3,1,0,3	81,106,66,96,93,68,77
437	FBgn0011224	heph	chr3R	-	31873833	31874099	31959034	31959127	31866118	31866436	31975447	31975565	437	130148127	637813575	##########	##########	242	415	0.377865	0.919969	0.259,0.238,0.275	0.288,0.281,0.263,0.262	-0.016	0,0,0,1,0,0,0	63,69,71,91,90,55,88	67,79,56,99,77,64,52	##########	0,1,0,0,0,0,3	##########
438	FBgn0011224	heph	chr3R	-	31881747	31881871	31921632	31921674	31873833	31874099	31931774	31932614	438	0,1,0	229286201	0,0,0,0	##########	191	273	1	1	0.0,0.005,0.0	0.0,0.0,0.0,0.0	0.002	0,1,0,0,0,0,0	0,0,0,0,0,0,0	0,0,0,0,0,0,0	##########	0,0,0,2,2,1,0	92,114,92,121,104,85,90
439	FBgn0011224	heph	chr3R	-	31881747	31881871	31921632	31921674	31873833	31874099	31932071	31932614	439	7,3,3	229286201	2,4,2,7	##########	191	273	0.567611	1	0.042,0.015,0.021	0.009,0.02,0.013,0.046	0.004	0,1,0,0,0,0,0	7,2,3,2,4,2,7	0,0,0,0,0,0,0	##########	0,0,0,0,0,0,0	92,114,92,121,104,85,90
440	FBgn0011224	heph	chr3R	-	31881747	31881871	31921632	31921674	31873833	31874099	31959034	31959127	440	1,2,1	383439338	1,0,0,1	##########	191	273	1	1	0.004,0.006,0.004	0.003,0.0,0.0,0.004	0.003	0,1,0,0,0,0,0	1,1,1,1,0,0,1	0,0,0,0,0,0,0	##########	##########	92,114,92,121,104,85,90
441	FBgn0011224	heph	chr3R	-	31881747	31881871	31959034	31959127	31873833	31874099	31969755	31969785	441	177208138	229286201	##########	##########	242	273	0.867158	1	0.466,0.451,0.436	0.44,0.434,0.454,0.463	0.003	31,48,33,40,36,36,31	79,81,49,85,74,65,75	67,79,56,99,77,64,52	##########	0,0,0,1,0,0,0	92,114,92,121,104,85,90
442	FBgn0011224	heph	chr3R	-	31881747	31881871	31959034	31959127	31873833	31874099	31975447	31975565	442	161196160	229287201	##########	##########	242	273	0.86515	1	0.442,0.435,0.473	0.445,0.453,0.438,0.481	-0.004	31,48,33,40,36,36,31	63,69,71,91,90,55,88	67,79,56,99,77,64,52	##########	0,1,0,2,2,0,1	92,114,92,121,104,85,90
443	FBgn0011224	heph	chr3R	-	31881747	31881871	31975447	31975602	31873833	31874099	31985510	31985768	443	90,107,79	229286201	123,68,92,108	##########	304	273	0.912511	1	0.261,0.251,0.261	0.256,0.182,0.269,0.319	0.001	0,1,0,0,0,0,3	1,0,0,0,0,0,0	89,106,79,123,68,92,105	##########	0,0,0,0,0,1,0	92,114,92,121,104,85,90
444	FBgn0011224	heph	chr3R	-	31921632	31921674	31931774	31932614	31881747	31881871	31959034	31959127	444	76,92,93	7,6,7	74,72,52,99	2,2,4,13	989	191	0.614664	1	0.677,0.748,0.72	0.877,0.874,0.715,0.595	-0.05	0,0,0,2,2,1,0	3,5,7,6,3,1,5	73,87,86,66,67,50,94	6,5,6,1,2,4,12	2,2,1,1,1,0,1	0,0,0,0,0,0,0
445	FBgn0011224	heph	chr3R	-	31921632	31921674	31932071	31932614	31881747	31881871	31959034	31959127	445	66,81,85	7,6,7	61,63,42,87	2,2,4,13	692	191	0.753932	1	0.722,0.788,0.77	0.894,0.897,0.743,0.649	-0.036	0,0,0,0,0,0,0	3,5,7,6,3,1,5	63,76,78,55,60,41,82	6,5,6,1,2,4,12	2,2,1,1,1,0,1	0,0,0,0,0,0,0
446	FBgn0011224	heph	chr3R	-	31921632	31921674	31945621	31945658	31881747	31881871	31959034	31959127	446	1,2,0	7,6,7	1,0,1,3	2,2,4,13	186	191	0.461261	0.972103	0.128,0.255,0.0	0.339,0.0,0.204,0.192	-0.056	0,1,0,0,0,0,1	1,1,0,1,0,1,2	0,0,0,0,0,0,0	6,5,6,1,2,4,12	2,2,1,1,1,0,1	0,0,0,0,0,0,0
447	FBgn0011224	heph	chr3R	-	31921632	31921674	31959034	31959127	31881747	31881871	31969755	31969785	447	300313242	5,5,6	##########	1,1,6,12	242	191	0.691849	1	0.979,0.98,0.97	0.997,0.996,0.97,0.948	-0.001	##########	79,81,49,85,74,65,75	67,79,56,99,77,64,52	5,4,6,1,1,5,12	0,1,0,0,0,2,0	0,0,0,0,0,0,0
448	FBgn0011224	heph	chr3R	-	31921632	31921674	31959034	31959127	31881747	31881871	31979522	31979619	448	225237196	5,5,6	##########	1,1,4,12	242	191	0.445298	0.962512	0.973,0.974,0.963	0.996,0.995,0.974,0.932	-0.004	##########	4,5,3,9,5,7,7	67,79,56,99,77,64,52	5,4,6,1,1,4,12	0,1,0,0,0,0,0	0,0,0,0,0,0,0
449	FBgn0011224	heph	chr3R	-	31921632	31921674	31969755	31969785	31881747	31881871	31979522	31979619	449	18,27,13	5,5,6	34,23,26,21	1,1,4,12	179	191	0.199048	0.747463	0.793,0.852,0.698	0.973,0.961,0.874,0.651	-0.084	0,0,0,1,0,0,0	18,27,13,33,23,26,21	0,0,0,0,0,0,0	5,4,6,1,1,4,12	0,1,0,0,0,0,0	0,0,0,0,0,0,0
450	FBgn0011224	heph	chr3R	-	31921632	31921674	31975447	31975965	31881747	31881871	31979522	31979619	450	481622473	5,5,6	##########	1,1,4,12	667	191	0.704431	1	0.965,0.973,0.958	0.994,0.993,0.971,0.927	-0.006	0,1,0,2,2,0,1	62,98,76,81,87,72,88	##########	5,4,6,1,1,4,12	0,1,0,0,0,0,0	0,0,0,0,0,0,0
451	FBgn0011224	heph	chr3R	-	31921632	31921674	31959034	31959127	31881747	31881871	31985510	31985768	451	221232193	5,5,6	##########	2,1,4,12	242	191	0.574787	1	0.972,0.973,0.962	0.992,0.995,0.973,0.93	-0.004	##########	0,0,0,0,0,0,1	67,79,56,99,77,64,52	5,4,6,1,1,4,12	0,1,0,1,0,0,0	0,0,0,0,0,0,0
452	FBgn0011224	heph	chr3R	-	31921632	31921674	31975447	31975602	31881747	31881871	31985510	31985768	452	90,107,79	5,5,6	125,70,92,106	2,1,4,12	304	191	0.656985	1	0.919,0.931,0.892	0.975,0.978,0.935,0.847	-0.02	0,1,0,2,2,0,1	1,0,0,0,0,0,0	89,106,79,123,68,92,105	5,4,6,1,1,4,12	0,1,0,1,0,0,0	0,0,0,0,0,0,0
453	FBgn0011224	heph	chr3R	-	31931774	31932614	31945621	31945658	31881747	31881871	31959034	31959127	453	1,2,0	76,92,93	1,0,1,3	74,72,52,99	186	989	0.5731	1	0.065,0.104,0.0	0.067,0.0,0.093,0.139	-0.018	0,1,0,0,0,0,1	1,1,0,1,0,1,2	0,0,0,0,0,0,0	0,0,0,2,2,1,0	3,5,7,6,3,1,5	73,87,86,66,67,50,94
454	FBgn0011224	heph	chr3R	-	31932071	31932614	31945621	31945658	31881747	31881871	31959034	31959127	454	1,2,0	66,81,85	1,0,1,3	61,63,42,87	186	692	0.605064	1	0.053,0.084,0.0	0.057,0.0,0.081,0.114	-0.017	0,1,0,0,0,0,1	1,1,0,1,0,1,2	0,0,0,0,0,0,0	0,0,0,0,0,0,0	3,5,7,6,3,1,5	63,76,78,55,60,41,82
455	FBgn0011224	heph	chr3R	-	31933453	31933887	31935665	31935775	31881747	31881871	31936689	31937392	455	10,6,5	27,28,13	7,3,3,4	4,10,17,15	259	583	0.647217	1	0.455,0.325,0.464	0.798,0.403,0.284,0.375	-0.05	1,1,1,1,0,1,0	0,0,0,0,0,0,0	9,5,4,6,3,2,4	2,2,1,0,0,0,0	0,0,0,0,0,0,0	25,26,12,4,10,17,15
456	FBgn0011224	heph	chr3R	-	31959034	31959127	31975447	31975965	31873833	31874099	31979522	31979619	456	481622473	102,132,92	##########	148,118,107,90	667	242	0.546925	1	0.631,0.631,0.651	0.603,0.59,0.609,0.684	0.016	0,1,0,0,0,0,3	62,98,76,81,87,72,88	##########	31,48,33,40,36,36,31	4,5,3,9,5,7,7	67,79,56,99,77,64,52
457	FBgn0011224	heph	chr3R	-	31959034	31959127	31969755	31969785	31881747	31881871	31972501	31972553	457	0,0,0	221232193	1,0,0,0	##########	179	242	1	1	0.0,0.0,0.0	0.004,0.0,0.0,0.0	-0.001	0,0,0,1,0,0,0	0,0,0,0,0,0,0	0,0,0,0,0,0,0	##########	0,0,0,0,0,0,0	67,79,56,99,77,64,52
458	FBgn0011224	heph	chr3R	-	31959034	31959127	31969755	31969785	31881747	31881871	31975447	31975965	458	8,4,4	284301264	5,12,5,7	##########	179	242	0.472581	0.972835	0.037,0.018,0.02	0.016,0.048,0.028,0.032	-0.006	0,0,0,1,0,0,0	8,4,4,4,12,5,7	0,0,0,0,0,0,0	##########	63,69,71,91,90,55,88	67,79,56,99,77,64,52
459	FBgn0011224	heph	chr3R	-	31959034	31959127	31969755	31969785	31881747	31881871	31979522	31979619	459	18,27,13	225237196	34,23,26,21	##########	179	242	0.254236	0.793574	0.098,0.133,0.082	0.124,0.115,0.155,0.12	-0.024	0,0,0,1,0,0,0	18,27,13,33,23,26,21	0,0,0,0,0,0,0	##########	4,5,3,9,5,7,7	67,79,56,99,77,64,52
460	FBgn0011224	heph	chr3R	-	31959034	31959127	31975447	31975965	31881747	31881871	31979522	31979619	460	481622473	225237196	##########	##########	667	242	0.352877	0.895477	0.437,0.488,0.467	0.409,0.415,0.466,0.482	0.021	0,1,0,2,2,0,1	62,98,76,81,87,72,88	##########	##########	4,5,3,9,5,7,7	67,79,56,99,77,64,52
461	FBgn0011224	heph	chr3R	-	31959034	31959127	31975447	31975602	31881747	31881871	31985510	31985768	461	90,107,79	221232193	125,70,92,106	##########	304	242	0.907778	1	0.245,0.269,0.246	0.239,0.192,0.285,0.294	0.001	0,1,0,2,2,0,1	1,0,0,0,0,0,0	89,106,79,123,68,92,105	##########	0,0,0,0,0,0,1	67,79,56,99,77,64,52
462	FBgn0011224	heph	chr3R	-	31959034	31959127	31979522	31979619	31921632	31921674	31985510	31985768	462	71,86,60	69,81,57	81,74,65,82	100,78,64,54	246	242	0.930522	1	0.503,0.511,0.509	0.443,0.483,0.5,0.599	0.001	0,1,0,0,0,0,0	31,39,26,45,36,24,48	40,46,34,36,38,41,34	2,2,1,1,1,0,1	0,0,0,0,0,0,1	67,79,56,99,77,64,52
463	FBgn0011224	heph	chr3R	-	31969755	31969785	31975447	31975965	31881747	31881871	31979522	31979619	463	481622473	18,27,13	##########	34,23,26,21	667	179	0.0869067	0.587245	0.878,0.861,0.907	0.831,0.846,0.826,0.873	0.038	0,1,0,2,2,0,1	62,98,76,81,87,72,88	##########	0,0,0,1,0,0,0	18,27,13,33,23,26,21	0,0,0,0,0,0,0
465	FBgn0011224	heph	chr3R	-	31969755	31969785	31975447	31975965	31959034	31959127	31979522	31979619	465	544690544	85,98,58	##########	109,92,85,88	667	179	0.232473	0.777229	0.632,0.654,0.716	0.636,0.619,0.619,0.655	0.035	63,69,71,91,90,55,88	62,98,76,81,87,72,88	##########	67,71,45,76,69,59,67	46,57,31,61,49,60,43	0,0,0,0,0,0,0
466	FBgn0011224	heph	chr3R	-	31969755	31969785	31975447	31975602	31959034	31959127	31985510	31985768	466	153175150	39,41,27	##########	51,43,26,45	304	179	0.821821	1	0.698,0.715,0.766	0.712,0.684,0.769,0.716	0.006	63,69,71,91,90,55,88	1,0,0,0,0,0,0	89,106,79,123,68,92,105	39,41,27,49,43,25,45	0,0,0,3,0,1,0	0,0,0,0,0,0,0
467	FBgn0011224	heph	chr3R	-	31969755	31969785	31979522	31979619	31959034	31959127	31985510	31985768	467	75,90,63	39,41,27	90,79,72,89	51,43,26,45	246	179	0.733543	1	0.583,0.615,0.629	0.562,0.572,0.668,0.59	0.011	4,5,3,9,5,7,7	31,39,26,45,36,24,48	40,46,34,36,38,41,34	39,41,27,49,43,25,45	0,0,0,3,0,1,0	0,0,0,0,0,0,0
470	FBgn0011224	heph	chr3R	-	31975447	31975602	31979522	31979619	31959034	31959127	31985510	31985768	470	75,90,63	153175150	90,79,72,89	##########	246	304	0.862138	1	0.377,0.389,0.342	0.342,0.382,0.377,0.363	0.003	4,5,3,9,5,7,7	31,39,26,45,36,24,48	40,46,34,36,38,41,34	63,69,71,91,90,55,88	1,0,0,0,0,0,0	89,106,79,123,68,92,105
471	FBgn0011224	heph	chr3R	-	31975447	31975965	31979522	31979619	31969755	31969785	31985233	31985768	471	164219154	441540405	##########	##########	246	667	0.788586	1	0.502,0.524,0.508	0.51,0.523,0.544,0.498	-0.007	50,62,36,65,55,62,46	74,111,84,110,70,73,89	40,46,34,36,38,41,34	22,16,8,11,22,12,14	0,1,0,0,0,0,0	##########
473	FBgn0023023	CRMP	chr3R	+	5576174	5576413	5577035	5577259	5575778	5575925	5577592	5577828	473	0,0,0	1,2,4	4,3,1,3	4,11,4,7	388	373	2.38e-06	0.00559309	0.0,0.0,0.0	0.49,0.208,0.194,0.292	-0.296	0,0,0,2,0,0,1	0,0,0,0,0,0,0	0,0,0,2,3,1,2	0,0,0,0,0,0,1	1,0,2,0,3,0,1	0,2,2,4,8,4,5
474	FBgn0263197	Patronin	chr2R	-	17521705	17521900	17522852	17522960	17520645	17520928	17524083	17524282	474	16,36,20	26,46,32	20,20,27,16	68,37,50,35	257	344	0.046821	0.518344	0.452,0.512,0.456	0.282,0.42,0.42,0.38	0.098	0,2,0,1,0,1,1	8,16,10,11,9,12,6	8,18,10,8,11,14,9	1,7,2,6,5,7,6	23,34,21,44,24,29,23	2,5,9,18,8,14,6
475	FBgn0263197	Patronin	chr2R	-	17521705	17521900	17523499	17523571	17520645	17520928	17524083	17524282	475	1,1,2	26,46,32	0,0,0,0	68,37,50,35	221	344	0.430924	0.956335	0.056,0.033,0.089	0.0,0.0,0.0,0.0	0.059	0,0,0,0,0,0,0	1,1,2,0,0,0,0	0,0,0,0,0,0,0	1,7,2,6,5,7,6	23,34,21,44,24,29,23	2,5,9,18,8,14,6
476	FBgn0263197	Patronin	chr2R	-	17521705	17521900	17523823	17523898	17520645	17520928	17524083	17524282	476	16,30,21	26,46,32	47,34,19,32	68,37,50,35	224	344	0.746316	1	0.486,0.5,0.502	0.515,0.585,0.369,0.584	-0.017	0,0,2,0,1,2,2	16,28,17,46,30,17,27	0,2,2,1,3,0,3	1,7,2,6,5,7,6	23,34,21,44,24,29,23	2,5,9,18,8,14,6
