## Supplementary material for "A genetic screen reveals dosage-sensitive effects of ASD genes and identifies *domino* as a regulator of synaptic and behavioral phenotypes": Ext. Table 6: Ext. Table 6.xlsx (part 2 of 3)

### Sheet: MXE (continued)
ID	GeneID	geneSymbol	chr	strand	1stExonStart_0base	1stExonEnd	2ndExonStart_0base	2ndExonEnd	upstreamES	upstreamEE	downstreamES	downstreamEE	ID	IJC_SAMPLE_1	SJC_SAMPLE_1	IJC_SAMPLE_2	SJC_SAMPLE_2	IncFormLen	SkipFormLen	PValue	FDR	IncLevel1	IncLevel2	IncLevelDifference	upstream_to_first_count	first_to_downstream_count	first_count	upstream_to_second_count	second_to_downstream_count	second_count
477	FBgn0263197	Patronin	chr2R	-	17521831	17521900	17522852	17522960	17520645	17520928	17523499	17523571	477	8,21,11	64,104,59	10,11,16,10	111,86,59,93	257	218	0.302761	0.846658	0.096,0.146,0.137	0.071,0.098,0.187,0.084	0.016	0,2,0,1,0,1,1	0,1,1,1,0,1,0	8,18,10,8,11,14,9	64,104,59,111,86,59,93	0,0,0,0,0,0,0	0,0,0,0,0,0,0
478	FBgn0263197	Patronin	chr2R	-	17521831	17521900	17522852	17522960	17520645	17520928	17524083	17524282	478	16,36,20	86,134,80	20,20,27,16	158,108,85,117	257	218	0.150612	0.689884	0.136,0.186,0.175	0.097,0.136,0.212,0.104	0.028	0,2,0,1,0,1,1	8,16,10,11,9,12,6	8,18,10,8,11,14,9	64,104,59,115,86,59,94	22,30,21,47,22,26,24	0,0,0,0,0,0,0
479	FBgn0263197	Patronin	chr2R	-	17521831	17521900	17523499	17523571	17520645	17520928	17524083	17524282	479	1,1,2	86,134,80	0,0,0,0	158,108,85,117	221	218	1	1	0.011,0.007,0.024	0.0,0.0,0.0,0.0	0.014	0,0,0,0,0,0,0	1,1,2,0,0,0,0	0,0,0,0,0,0,0	64,104,59,115,86,59,94	22,30,21,47,22,26,24	0,0,0,0,0,0,0
480	FBgn0263197	Patronin	chr2R	-	17521831	17521900	17523823	17523898	17520645	17520928	17524083	17524282	480	16,30,21	86,134,80	47,34,19,32	158,108,85,117	224	218	0.193396	0.738019	0.153,0.179,0.203	0.225,0.235,0.179,0.21	-0.034	0,0,2,0,1,2,2	16,28,17,46,30,17,27	0,2,2,1,3,0,3	64,104,59,115,86,59,94	22,30,21,47,22,26,24	0,0,0,0,0,0,0
481	FBgn0263197	Patronin	chr2R	-	17521831	17521906	17522852	17522960	17520645	17520928	17524083	17524282	481	16,36,20	69,110,66	20,20,27,16	121,88,64,100	257	224	0.215993	0.762833	0.168,0.222,0.209	0.126,0.165,0.269,0.122	0.029	0,2,0,1,0,1,1	8,16,10,11,9,12,6	8,18,10,8,11,14,9	68,106,60,114,87,61,95	1,4,6,7,1,3,4	0,0,0,0,0,0,1
482	FBgn0263197	Patronin	chr2R	-	17521831	17521906	17523499	17523571	17520645	17520928	17524083	17524282	482	1,1,2	69,110,66	0,0,0,0	121,88,64,100	221	224	1	1	0.014,0.009,0.03	0.0,0.0,0.0,0.0	0.018	0,0,0,0,0,0,0	1,1,2,0,0,0,0	0,0,0,0,0,0,0	68,106,60,114,87,61,95	1,4,6,7,1,3,4	0,0,0,0,0,0,1
483	FBgn0263197	Patronin	chr2R	-	17521831	17521906	17523823	17523898	17520645	17520928	17524083	17524282	483	16,30,21	69,110,66	47,34,19,32	121,88,64,100	224	224	0.159961	0.689884	0.188,0.214,0.241	0.28,0.279,0.229,0.242	-0.043	0,0,2,0,1,2,2	16,28,17,46,30,17,27	0,2,2,1,3,0,3	68,106,60,114,87,61,95	1,4,6,7,1,3,4	0,0,0,0,0,0,1
484	FBgn0263197	Patronin	chr2R	-	17522852	17522960	17523499	17523571	17520645	17520928	17524083	17524282	484	1,1,2	16,36,20	0,0,0,0	20,20,27,16	221	257	0.655587	1	0.068,0.031,0.104	0.0,0.0,0.0,0.0	0.068	0,0,0,0,0,0,0	1,1,2,0,0,0,0	0,0,0,0,0,0,0	0,2,0,1,0,1,1	8,16,10,11,9,12,6	8,18,10,8,11,14,9
485	FBgn0263197	Patronin	chr2R	-	17522852	17522960	17523823	17523898	17520645	17520928	17524083	17524282	485	16,30,21	16,36,20	47,34,19,32	20,20,27,16	224	257	0.06896	0.565906	0.534,0.489,0.546	0.729,0.661,0.447,0.696	-0.11	0,0,2,0,1,2,2	16,28,17,46,30,17,27	0,2,2,1,3,0,3	0,2,0,1,0,1,1	8,16,10,11,9,12,6	8,18,10,8,11,14,9
486	FBgn0263197	Patronin	chr2R	-	17522852	17522960	17523499	17523571	17521831	17521900	17523823	17523898	486	0,1,0	40,51,30	0,1,1,0	34,35,38,36	221	257	1	1	0.0,0.022,0.0	0.0,0.032,0.03,0.0	-0.008	0,0,0,0,0,0,0	0,1,0,0,1,1,0	0,0,0,0,0,0,0	21,20,13,15,14,12,20	11,13,7,11,10,12,7	8,18,10,8,11,14,9
487	FBgn0263197	Patronin	chr2R	-	17523499	17523571	17523823	17523898	17520645	17520928	17524083	17524282	487	16,30,21	1,1,2	47,34,19,32	0,0,0,0	224	221	0.430634	0.956335	0.94,0.967,0.912	1.0,1.0,1.0,1.0	-0.06	0,0,2,0,1,2,2	16,28,17,46,30,17,27	0,2,2,1,3,0,3	0,0,0,0,0,0,0	1,1,2,0,0,0,0	0,0,0,0,0,0,0
488	FBgn0263197	Patronin	chr2R	-	17529086	17529191	17529981	17530134	17527822	17528105	17531046	17531147	488	2,0,0	82150104	0,2,0,1	##########	302	254	1	1	0.02,0.0,0.0	0.0,0.014,0.0,0.006	0.002	0,0,0,0,0,0,0	0,0,0,0,0,0,0	2,0,0,0,2,0,1	0,0,2,1,0,0,0	54,117,72,100,83,82,103	28,33,30,37,32,30,29
489	FBgn0263197	Patronin	chr2R	-	17529086	17529191	17529981	17530134	17528621	17528852	17531046	17531147	489	2,0,0	136228155	0,2,0,1	##########	302	254	1	1	0.012,0.0,0.0	0.0,0.01,0.0,0.004	0.001	0,0,0,0,0,0,0	0,0,0,0,0,0,0	2,0,0,0,2,0,1	54,78,53,94,51,63,75	54,117,72,100,83,82,103	28,33,30,37,32,30,29
490	FBgn0263346	smash	chr3R	+	4660238	4660399	4670796	4670850	4659578	4659893	4680778	4680837	490	86,120,70	36,65,55	144,97,80,99	79,52,48,61	310	203	0.947026	1	0.61,0.547,0.455	0.544,0.55,0.522,0.515	0.005	1,0,0,1,0,0,3	0,3,4,8,3,1,2	85,117,66,135,94,79,94	0,0,0,0,0,1,0	36,65,55,79,52,47,60	0,0,0,0,0,0,1
491	FBgn0263346	smash	chr3R	+	4670796	4670850	4680778	4680837	4659578	4660399	4697190	4697542	491	48,62,62	38,84,52	72,66,51,65	83,54,54,83	203	208	0.658451	1	0.564,0.431,0.55	0.471,0.556,0.492,0.445	0.024	47,61,60,69,66,51,64	2,1,2,4,0,1,0	0,0,0,0,0,0,1	0,3,4,8,3,1,2	38,81,48,75,52,53,81	0,0,0,0,0,0,0
492	FBgn0011300	babo	chr2R	+	8954958	8955167	8955712	8955858	8954733	8954851	8959106	8959334	492	1,1,4	9,22,17	5,6,5,0	24,29,26,19	358	295	0.381323	0.921516	0.084,0.036,0.162	0.147,0.146,0.137,0.0	-0.013	0,0,0,0,0,0,0	0,0,0,0,0,0,0	1,1,4,5,6,5,0	1,11,3,3,5,5,3	5,5,7,11,10,10,7	3,6,7,10,14,11,9
493	FBgn0011300	babo	chr2R	+	8954958	8955167	8957028	8957156	8954733	8954851	8959106	8959334	493	1,1,4	1,0,2	5,6,5,0	1,2,1,0	358	277	1	1	0.436,1.0,0.607	0.795,0.699,0.795,NA	-0.082	0,0,0,0,0,0,0	0,0,0,0,0,0,0	1,1,4,5,6,5,0	1,0,2,0,1,0,0	0,0,0,0,1,0,0	0,0,0,1,0,1,0
494	FBgn0011300	babo	chr2R	+	8955712	8955858	8957028	8957156	8954733	8954851	8959106	8959334	494	9,22,17	1,0,2	24,29,26,19	1,2,1,0	295	277	1	1	0.894,1.0,0.889	0.958,0.932,0.961,1.0	-0.035	1,11,3,3,5,5,3	5,5,7,11,10,10,7	3,6,7,10,14,11,9	1,0,2,0,1,0,0	0,0,0,0,1,0,0	0,0,0,1,0,1,0
495	FBgn0085432	pan	chr4	+	75067	75165	82637	82746	72816	72862	85711	85799	495	93,85,84	95,80,102	130,99,128,68	113,115,147,64	247	258	0.853382	1	0.506,0.526,0.462	0.546,0.473,0.476,0.526	-0.007	63,62,62,102,72,95,45	0,0,2,0,0,1,0	30,23,20,28,27,32,23	1,1,0,0,0,0,0	59,47,59,70,68,87,44	35,32,43,43,47,60,20
496	FBgn0085432	pan	chr4	+	94836	95002	97821	97975	94422	94615	99405	99475	496	111,79,126	7,1,9	169,116,179,59	14,22,15,9	315	303	0.00292196	0.200698	0.938,0.987,0.931	0.921,0.835,0.92,0.863	0.067	36,19,30,26,28,39,13	20,17,13,48,21,22,14	55,43,83,95,67,118,32	0,0,0,0,1,0,0	0,0,0,2,0,0,2	7,1,9,12,21,15,7
497	FBgn0261985	Ptpmeg	chr3L	+	328988	329025	351366	351778	328096	328468	352299	352407	497	8,14,17	##########	3,6,1,13	##########	186	561	0.0003526	0.0517224	0.028,0.036,0.055	0.007,0.017,0.003,0.038	0.023	7,13,17,3,5,1,13	1,0,0,0,1,0,0	0,1,0,0,0,0,0	13,16,15,7,6,3,18	86,127,98,174,165,137,90	##########
499	FBgn0003502	Btk29A	chr2L	-	8262474	8262680	8271935	8272176	8262284	8262401	8277370	8277702	499	511557390	##########	##########	##########	390	355	0.575838	1	0.31,0.293,0.271	0.295,0.31,0.334,0.271	-0.011	0,0,0,1,0,0,0	43,51,43,58,47,36,45	##########	##########	0,1,0,1,0,1,0	##########
500	FBgn0003502	Btk29A	chr2L	-	8262474	8262680	8271935	8272179	8262284	8262401	8277370	8277702	500	567603417	##########	##########	##########	393	355	0.476284	0.972835	0.331,0.308,0.282	0.306,0.345,0.351,0.287	-0.015	0,0,0,1,0,0,0	96,97,70,84,116,71,81	##########	##########	0,1,0,1,0,1,0	##########
502	FBgn0000578	ena	chr2R	+	19142206	19142354	19151904	19152027	19141631	19141770	19158733	19159055	502	146218162	176228200	##########	##########	297	272	0.705464	1	0.432,0.467,0.426	0.454,0.421,0.433,0.419	0.01	47,56,46,83,75,60,49	1,1,3,6,2,3,4	##########	0,0,0,0,1,0,0	##########	77,86,89,99,106,103,86
503	FBgn0013334	Sap47	chr3R	+	15955989	15956307	15957590	15957919	15955086	15955205	15958933	15959025	503	275322261	3,4,2	##########	7,1,3,4	467	478	0.923913	1	0.989,0.988,0.993	0.98,0.997,0.989,0.986	0.002	65,81,76,94,58,58,66	0,0,0,0,0,0,0	##########	0,0,0,0,0,0,0	0,0,0,0,0,0,0	3,4,2,7,1,3,4
504	FBgn0013334	Sap47	chr3R	+	15955989	15956307	15956864	15957919	15955086	15955205	15959319	15962124	504	337395321	5,7,3	##########	10,5,6,6	467	1204	1	1	0.994,0.993,0.996	0.991,0.995,0.993,0.993	0.001	65,81,76,94,58,58,66	62,73,60,86,91,63,77	##########	0,0,0,0,0,0,0	0,3,1,3,4,2,2	5,4,2,7,1,4,4
505	FBgn0013334	Sap47	chr3R	+	15955989	15956307	15957590	15957919	15955086	15955205	15959319	15962124	505	337395321	3,7,3	##########	10,5,5,6	467	478	0.247099	0.78767	0.991,0.983,0.991	0.977,0.987,0.985,0.983	0.005	65,81,76,94,58,58,66	62,73,60,86,91,63,77	##########	0,0,0,0,0,0,0	0,3,1,3,4,2,2	3,4,2,7,1,3,4
506	FBgn0001316	klar	chr3L	-	507974	508799	514611	514705	506104	506356	539898	540614	506	88,132,93	##########	87,95,96,93	##########	243	974	0.409453	0.943975	0.225,0.2,0.199	0.172,0.201,0.224,0.178	0.014	0,1,0,0,0,0,0	59,84,58,58,63,64,67	29,47,35,29,32,32,26	##########	10,13,9,19,7,5,16	##########
507	FBgn0085437	CG34408	chrX	+	10222897	10223455	10224313	10224505	10222325	10222586	10224918	10225059	507	10,4,7	76,111,83	14,8,12,4	##########	707	341	0.893224	1	0.06,0.017,0.039	0.04,0.029,0.05,0.015	0.005	1,0,1,1,1,0,1	0,0,0,0,0,0,0	9,4,6,13,7,12,3	19,23,20,39,38,28,36	18,18,20,56,26,16,29	39,70,43,69,63,66,58
508	FBgn0003495	spz	chr3R	-	27066728	27066884	27067121	27067199	27066607	27066665	27069143	27070070	508	6,7,9	33,42,35	5,7,4,19	59,29,29,53	227	305	0.802146	1	0.196,0.183,0.257	0.102,0.245,0.156,0.325	0.005	2,4,1,0,2,2,14	4,2,8,5,5,2,5	0,1,0,0,0,0,0	6,0,0,5,3,3,7	8,18,14,14,7,7,10	19,24,21,40,19,19,36
509	FBgn0003495	spz	chr3R	-	27066728	27066884	27067357	27067495	27066607	27066665	27069143	27070070	509	6,10,11	33,42,35	13,9,9,24	59,29,29,53	287	305	0.2972	0.84283	0.162,0.202,0.25	0.19,0.248,0.248,0.325	-0.048	0,0,0,0,0,0,0	3,7,6,7,3,4,12	3,3,5,6,6,5,12	6,0,0,5,3,3,7	8,18,14,14,7,7,10	19,24,21,40,19,19,36
510	FBgn0003495	spz	chr3R	-	27067121	27067199	27067357	27067495	27066607	27066665	27069143	27070070	510	6,10,11	6,7,9	13,9,9,24	5,7,4,19	287	227	0.431232	0.956335	0.442,0.53,0.492	0.673,0.504,0.64,0.5	-0.091	0,0,0,0,0,0,0	3,7,6,7,3,4,12	3,3,5,6,6,5,12	2,4,1,0,2,2,14	4,2,8,5,5,2,5	0,1,0,0,0,0,0
512	FBgn0039381	SppL	chr3R	+	25884101	25884255	25885118	25885319	25881983	25882275	25885381	25885829	512	2,1,8	5,6,0	3,3,4,3	9,7,4,6	303	350	0.370529	0.912546	0.316,0.161,1.0	0.278,0.331,0.536,0.366	0.115	0,0,3,0,1,0,0	0,0,0,2,0,0,2	2,1,5,1,2,4,1	2,1,0,1,1,0,2	2,3,0,2,2,0,0	1,2,0,6,4,4,4
513	FBgn0051363	Jupiter	chr3R	-	11592366	11592624	11593632	11593766	11590385	11591307	11619703	11619906	513	751836563	##########	##########	##########	283	407	0.498045	0.985592	0.438,0.408,0.414	0.425,0.447,0.429,0.434	-0.014	1,0,1,2,6,2,1	##########	##########	##########	0,0,0,0,0,1,1	##########
514	FBgn0016930	Dyrk2	chr2L	-	14217026	14217069	14222016	14222081	14197656	14197867	14229531	14229536	514	22,43,31	43,53,52	36,17,30,37	55,44,37,48	214	192	0.993067	1	0.315,0.421,0.348	0.37,0.257,0.421,0.409	-0.003	7,9,5,11,2,5,10	16,33,26,24,15,25,29	0,1,0,1,0,0,0	43,53,52,54,44,37,48	0,0,0,1,0,0,0	0,0,0,1,0,0,0
515	FBgn0016930	Dyrk2	chr2L	-	14222016	14222081	14229531	14229536	14217026	14217069	14233578	14234126	515	0,0,0	36,46,56	0,0,0,1	78,52,42,45	154	214	1	1	0.0,0.0,0.0	0.0,0.0,0.0,0.03	-0.007	0,0,0,0,0,0,0	0,0,0,0,0,0,1	0,0,0,0,0,0,0	36,45,56,75,50,42,45	0,0,0,2,2,0,0	0,1,0,1,0,0,0
516	FBgn0016930	Dyrk2	chr2L	-	14222016	14222081	14229531	14229536	14217026	14217069	14233647	14234108	516	2,0,1	41,53,57	1,1,0,1	85,58,46,49	154	214	0.759048	1	0.063,0.0,0.024	0.016,0.023,0.0,0.028	0.012	0,0,0,0,0,0,0	2,0,1,1,1,0,1	0,0,0,0,0,0,0	36,45,56,76,50,42,45	5,7,1,9,8,4,4	0,1,0,1,0,0,0
517	FBgn0011259	Sema1a	chr2L	+	8664157	8664220	8665445	8665518	8663197	8663251	8666035	8671917	517	2,8,4	4,5,3	5,3,6,6	6,6,4,3	212	222	0.893881	1	0.344,0.626,0.583	0.466,0.344,0.611,0.677	-0.007	2,8,4,5,3,6,5	0,0,0,0,0,0,1	0,0,0,0,0,0,0	0,0,0,0,0,0,0	4,5,3,6,6,4,3	0,0,0,0,0,0,0
518	FBgn0265276	l(3)neo38	chr3R	-	11771192	11771300	11777473	11778621	11769369	11770103	11778857	11779128	518	724811772	33,36,30	##########	35,20,44,29	1297	257	0.941162	1	0.813,0.817,0.836	0.826,0.865,0.788,0.819	-0.003	1,0,0,0,0,0,1	0,2,2,4,3,3,0	##########	3,4,3,5,2,5,3	0,0,0,0,0,0,0	30,32,27,30,18,39,26
519	FBgn0265276	l(3)neo38	chr3R	-	11771192	11771300	11777473	11778621	11769369	11770103	11778981	11779128	519	724809772	33,36,30	##########	35,20,44,29	1297	257	0.940792	1	0.813,0.817,0.836	0.825,0.864,0.788,0.819	-0.002	1,0,0,0,0,0,1	0,0,2,1,2,0,1	##########	3,4,3,5,2,5,3	0,0,0,0,0,0,0	30,32,27,30,18,39,26
520	FBgn0037972	CG10005	chr3R	-	11975423	11975714	11975927	11976043	11975155	11975313	11976098	11976495	520	0,0,0	9,13,8	0,1,0,0	26,11,11,15	265	440	1	1	0.0,0.0,0.0	0.0,0.131,0.0,0.0	-0.033	0,0,0,0,0,0,0	0,0,0,0,0,0,0	0,0,0,0,1,0,0	0,2,0,1,3,2,2	0,3,1,2,2,4,2	9,8,7,23,6,5,11
521	FBgn0037992	CG4702	chr3R	-	12122170	12122421	12122955	12123039	12121582	12121887	12123292	12123378	521	114,95,91	453516441	40,43,47,85	##########	233	400	0.0739893	0.579935	0.302,0.24,0.262	0.216,0.17,0.214,0.293	0.045	0,0,0,0,2,0,0	93,72,81,35,36,40,69	21,23,10,5,5,7,16	119,123,109,46,81,68,92	55,59,34,41,36,36,32	##########
522	FBgn0053554	Nipped-A	chr2R	-	5210501	5210874	5212328	5212467	5204193	5204278	5217344	5217435	522	379489346	##########	##########	##########	288	522	0.433496	0.956335	0.417,0.421,0.414	0.438,0.421,0.422,0.457	-0.017	0,0,0,0,0,2,2	##########	##########	##########	3,3,5,4,3,4,2	##########
523	FBgn0053554	Nipped-A	chr2R	-	5212328	5212467	5217344	5217435	5210501	5210874	5241895	5242062	523	222311202	369489338	##########	##########	240	288	0.207036	0.75792	0.419,0.433,0.418	0.466,0.459,0.462,0.427	-0.03	3,3,5,4,3,4,2	##########	56,57,30,57,48,39,61	##########	3,2,0,0,1,4,0	##########
525	FBgn0053111	CG33111	chr3R	-	23805759	23806120	23806310	23806537	23801713	23802241	23806625	23806821	525	3,3,1	58,62,47	7,5,4,0	77,54,54,49	376	510	0.255524	0.793574	0.066,0.062,0.028	0.11,0.112,0.091,0.0	-0.026	0,0,0,0,0,0,0	0,0,0,0,0,0,0	3,3,1,7,5,4,0	6,9,5,8,3,8,6	9,10,7,9,6,11,4	43,43,35,60,45,35,39
526	FBgn0266696	Svil	chr3L	+	2439498	2439830	2443389	2443838	2434625	2436228	2443987	2444087	526	442687554	666875815	##########	##########	481	598	0.104606	0.639279	0.452,0.494,0.458	0.467,0.405,0.425,0.433	0.035	29,69,39,68,28,25,60	2,0,0,0,1,0,0	##########	0,0,0,0,1,0,0	120,126,130,151,98,113,133	##########
527	FBgn0003654	sw	chrX	-	20232116	20232164	20233422	20233443	20230440	20230593	20234774	20234902	527	37,45,43	18,36,14	39,52,23,44	28,21,12,12	170	197	0.605189	1	0.704,0.592,0.781	0.617,0.742,0.69,0.809	-0.022	0,2,5,1,3,0,9	37,44,43,39,51,23,43	0,0,0,0,0,0,0	7,16,7,15,15,5,9	13,26,9,15,7,9,5	0,0,0,0,0,0,0
528	FBgn0003654	sw	chrX	-	20232116	20232164	20233422	20233443	20230440	20230596	20234774	20234902	528	47,59,56	24,36,15	50,57,32,51	24,15,12,15	170	197	0.243456	0.785957	0.694,0.655,0.812	0.707,0.815,0.756,0.798	-0.049	10,16,18,12,8,9,16	45,58,52,49,56,29,48	0,0,0,0,0,0,0	13,16,8,11,9,5,12	14,28,9,15,6,8,3	0,0,0,0,0,0,0
529	FBgn0003654	sw	chrX	-	20232116	20232164	20233422	20233443	20230440	20230617	20234774	20234902	529	65,66,60	12,23,7	73,75,32,62	15,6,7,4	170	197	0.0634233	0.555782	0.863,0.769,0.909	0.849,0.935,0.841,0.947	-0.046	28,23,22,35,26,9,27	55,57,55,60,67,30,54	0,0,0,0,0,0,0	1,3,0,2,0,0,1	11,21,7,13,6,7,3	0,0,0,0,0,0,0
531	FBgn0035432	ZnT63C	chr3L	+	3304601	3304665	3310519	3310706	3303707	3303852	3311729	3311827	531	62,107,58	246338178	103,104,75,88	##########	213	336	0.550988	1	0.284,0.333,0.34	0.331,0.362,0.331,0.316	-0.016	62,107,58,102,104,75,87	0,0,0,1,0,0,1	0,0,0,0,0,0,0	3,13,6,15,10,9,10	0,0,1,0,0,0,0	##########
533	FBgn0038147	CCHa2	chr3R	-	13390047	13390295	13391864	13391945	13389058	13389759	13395060	13395197	533	38,27,18	84,45,56	28,34,30,16	69,43,45,20	230	397	0.160001	0.689884	0.438,0.509,0.357	0.412,0.577,0.535,0.58	-0.091	2,0,0,0,1,0,0	30,21,16,24,30,27,13	6,6,2,4,3,3,3	29,9,11,24,12,14,4	0,0,0,0,0,0,2	55,36,45,45,31,31,14
534	FBgn0260442	rhea	chr3L	+	8563545	8563634	8563881	8563907	8563099	8563188	8563978	8564095	534	143226146	0,1,0	##########	0,0,0,0	238	175	1	1	1.0,0.994,1.0	1.0,1.0,1.0,1.0	-0.002	58,87,58,87,97,75,77	47,76,51,76,81,73,80	38,63,37,44,35,35,40	0,0,0,0,0,0,0	0,1,0,0,0,0,0	0,0,0,0,0,0,0
535	FBgn0030608	Lsd-2	chrX	-	15072785	15072967	15073340	15073391	15071462	15072648	15073936	15074374	535	197302224	6,20,7	##########	11,11,6,11	200	331	0.236736	0.779378	0.982,0.962,0.981	0.982,0.974,0.985,0.98	-0.005	##########	##########	0,0,0,0,0,0,0	2,7,2,3,4,2,5	0,2,0,1,1,0,0	4,11,5,7,6,4,6
536	FBgn0085412	CG34383	chr3R	+	13721825	13721844	13734512	13734584	13715206	13715819	13745640	13747963	536	13,17,11	12,22,31	9,8,16,4	32,28,30,13	168	221	0.0750585	0.580505	0.588,0.504,0.318	0.27,0.273,0.412,0.288	0.159	13,17,10,9,8,13,4	0,1,3,1,0,4,0	0,0,0,0,0,0,0	0,1,0,2,0,1,1	12,20,31,30,28,29,12	0,1,0,0,0,0,0
537	FBgn0085412	CG34383	chr3R	+	13756375	13756662	13756889	13757027	13749365	13750446	13757182	13757476	537	35,52,51	19,21,17	88,65,101,38	21,23,26,16	436	287	0.160596	0.689884	0.548,0.62,0.664	0.734,0.65,0.719,0.61	-0.068	2,3,1,8,11,9,3	3,6,3,12,3,6,2	30,43,47,68,51,86,33	0,0,0,0,1,0,0	10,10,5,11,9,10,8	9,11,12,10,13,16,8
538	FBgn0003862	trx	chr3R	-	14276305	14277542	14279092	14279541	14274191	14275368	14286208	14286903	538	48,53,88	263273274	99,68,89,54	##########	598	1386	0.291571	0.838324	0.297,0.31,0.427	0.399,0.374,0.352,0.425	-0.043	0,0,0,0,0,0,0	2,4,9,5,4,9,6	46,49,79,94,64,80,48	10,10,8,8,8,10,6	3,1,5,4,0,1,0	##########
542	FBgn0266756	btsz	chr3R	-	14808042	14808297	14808362	14808557	14807659	14807934	14808626	14808811	542	550579575	##########	##########	##########	344	404	0.477091	0.972835	0.353,0.328,0.385	0.337,0.349,0.339,0.339	0.014	5,1,0,0,1,0,0	##########	##########	##########	3,1,2,0,0,0,0	##########
543	FBgn0000117	arm	chrX	-	1895113	1896753	1898979	1899039	1894840	1895041	1900043	1900173	543	319343310	##########	##########	##########	209	1789	0.858058	1	0.145,0.13,0.143	0.135,0.144,0.133,0.154	-0.002	0,1,0,0,0,0,0	##########	2,2,3,2,1,3,4	##########	0,0,0,1,0,3,1	##########
544	FBgn0000117	arm	chrX	-	1895113	1896753	1898979	1899039	1894840	1895041	1900509	1900646	544	65,78,55	##########	93,96,91,77	##########	209	1789	0.0509274	0.535993	0.033,0.033,0.029	0.036,0.041,0.042,0.039	-0.008	0,1,0,0,0,0,0	63,75,52,91,95,88,73	2,2,3,2,1,3,4	##########	2,1,0,1,2,0,0	##########
545	FBgn0010280	Taf4	chr3L	+	16115668	16115830	16116031	16116241	16114311	16114720	16117544	16118108	545	531655539	662911711	##########	##########	311	359	0.159678	0.689884	0.481,0.454,0.467	0.433,0.409,0.456,0.446	0.031	##########	0,1,0,2,0,0,0	##########	1,2,1,2,1,0,2	##########	##########
546	FBgn0010280	Taf4	chr3L	+	16115668	16115830	16116031	16116619	16114311	16114720	16117544	16118108	546	531655539	692886678	##########	##########	311	737	0.954581	1	0.645,0.637,0.653	0.632,0.641,0.693,0.623	-0.002	##########	0,1,0,2,0,0,0	##########	1,2,1,2,1,0,2	4,1,3,9,4,2,6	##########
547	FBgn0010280	Taf4	chr3L	+	16116031	16116241	16117544	16118108	16115668	16115830	16118171	16118399	547	661903714	##########	##########	##########	359	713	0.9841	1	0.428,0.44,0.449	0.439,0.437,0.429,0.452	0	##########	0,0,0,0,0,3,0	##########	0,1,0,2,0,0,0	##########	##########
548	FBgn0010280	Taf4	chr3L	+	16116031	16116241	16118506	16119400	16115668	16115830	16119457	16119631	548	661903714	##########	##########	##########	359	1043	0.790785	1	0.387,0.379,0.402	0.397,0.373,0.354,0.412	0.005	##########	0,0,0,0,2,0,0	##########	0,0,0,0,0,1,0	##########	##########
549	FBgn0051301	CG31301	chr3R	+	15346793	15347152	15347208	15347405	15346204	15346683	15347463	15347625	549	##########	757855653	##########	##########	508	346	0.857278	1	0.421,0.456,0.437	0.434,0.425,0.462,0.448	-0.004	44,49,40,55,29,37,42	0,0,0,1,0,1,0	##########	0,0,0,0,1,1,0	##########	##########
550	FBgn0011217	eff	chr3R	-	14734386	14734418	14737419	14737483	14733699	14733883	14740379	14740791	550	##########	376466361	##########	##########	213	181	0.836175	1	0.678,0.648,0.656	0.674,0.668,0.677,0.639	-0.004	1,0,0,1,0,0,0	##########	0,0,0,1,3,1,0	##########	2,1,0,1,0,1,1	0,0,0,0,1,0,0
551	FBgn0053207	pxb	chr3R	+	15671764	15672180	15679135	15679248	15666182	15666586	15685069	15685304	551	148,92,138	35,12,23	##########	43,48,36,21	565	262	0.693821	1	0.662,0.78,0.736	0.736,0.637,0.691,0.758	0.02	14,10,11,29,18,21,16	0,0,0,0,0,1,1	134,82,127,229,164,152,125	0,0,0,0,1,0,0	20,9,13,18,27,17,14	15,3,10,25,20,19,7
552	FBgn0004907	14-3-3zeta	chr2R	+	10105940	10106104	10106288	10106452	10105701	10105825	10107466	10108474	552	814952772	##########	##########	##########	313	313	0.490652	0.982559	0.482,0.456,0.482	0.464,0.446,0.433,0.49	0.015	##########	0,0,0,0,0,0,0	##########	##########	##########	##########
553	FBgn0004907	14-3-3zeta	chr2R	+	10105940	10106104	10106633	10106797	10105701	10105825	10107466	10108474	553	814952772	0,2,5	##########	6,0,6,0	313	313	1	1	1.0,0.998,0.994	0.994,1.0,0.991,1.0	0.001	##########	0,0,0,0,0,0,0	##########	0,0,0,0,0,0,0	0,0,0,0,0,0,0	0,2,5,6,0,6,0
554	FBgn0004907	14-3-3zeta	chr2R	+	10106288	10106452	10106633	10106797	10105701	10105825	10107466	10108474	554	##########	0,2,5	##########	6,0,6,0	313	313	1	1	1.0,0.998,0.994	0.995,1.0,0.993,1.0	0	##########	##########	##########	0,0,0,0,0,0,0	0,0,0,0,0,0,0	0,2,5,6,0,6,0
559	FBgn0003507	srp	chr3R	+	16000612	16000785	16001188	16001406	15999845	16000059	16001751	16001916	559	10,11,13	26,29,32	16,15,27,8	48,23,37,13	322	367	0.202803	0.75255	0.305,0.302,0.316	0.275,0.426,0.454,0.412	-0.084	2,1,1,5,2,4,0	1,2,2,2,4,3,0	7,8,10,9,9,20,8	11,10,9,10,7,14,2	2,8,7,14,7,11,5	13,11,16,24,9,12,6
560	FBgn0013305	Nmda1	chr2R	-	12879051	12879146	12879196	12879222	12878384	12878710	12879447	12879656	560	51,55,32	11,8,10	39,59,21,40	10,30,29,16	175	244	0.00295649	0.200698	0.866,0.906,0.817	0.845,0.733,0.502,0.777	0.149	51,54,32,39,59,21,39	1,2,0,1,2,0,2	0,0,0,0,0,0,0	5,6,7,7,22,23,10	0,0,0,0,0,0,1	6,2,3,3,8,6,5
561	FBgn0013305	Nmda1	chr2R	-	12879051	12879146	12879196	12879222	12878384	12878710	12879688	12879798	561	154194117	22,23,20	##########	24,50,48,36	175	244	0.004212	0.227484	0.907,0.922,0.891	0.92,0.843,0.773,0.865	0.056	109,128,82,121,135,72,110	104,141,85,159,136,96,127	0,0,0,0,0,0,0	5,6,7,7,22,23,10	11,15,10,14,20,19,21	6,2,3,3,8,6,5
562	FBgn0011747	Ank	chr4	-	118837	118931	119887	120212	118554	118779	120857	121799	562	##########	462578391	##########	##########	474	243	0.473716	0.972835	0.699,0.689,0.709	0.728,0.692,0.719,0.708	-0.013	0,0,0,0,0,1,0	##########	##########	##########	0,0,0,1,0,0,0	50,72,50,84,72,53,50
563	FBgn0010905	Spn	chr3L	-	2511877	2511931	2512148	2512157	2511162	2511763	2512294	2512472	563	0,0,0	196384257	1,0,0,0	##########	158	203	1	1	0.0,0.0,0.0	0.004,0.0,0.0,0.0	-0.001	0,0,0,0,0,0,0	0,0,0,1,0,0,0	0,0,0,0,0,0,0	##########	##########	0,0,0,0,0,0,0
564	FBgn0010905	Spn	chr3L	-	2534710	2536218	2540976	2541403	2524598	2525718	2554057	2554292	564	##########	##########	##########	##########	576	1657	0.379786	0.921516	0.37,0.397,0.371	0.366,0.414,0.417,0.392	-0.018	0,3,0,1,1,1,0	##########	##########	##########	0,0,0,1,0,1,3	##########
565	FBgn0003345	sd	chrX	+	15813551	15813602	15813735	15814295	15812326	15812530	15819595	15819723	565	0,0,1	15,37,25	0,0,0,0	47,56,19,36	200	709	1	1	0.0,0.0,0.124	0.0,0.0,0.0,0.0	0.041	0,0,0,0,0,0,0	0,0,1,0,0,0,0	0,0,0,0,0,0,0	0,0,0,0,0,0,0	2,4,1,9,6,0,7	13,33,24,38,50,19,29
566	FBgn0003345	sd	chrX	+	15813551	15813602	15813848	15814295	15812326	15812530	15819595	15819723	566	0,0,1	15,34,21	0,0,0,0	40,49,16,30	200	596	1	1	0.0,0.0,0.124	0.0,0.0,0.0,0.0	0.041	0,0,0,0,0,0,0	0,0,1,0,0,0,0	0,0,0,0,0,0,0	0,0,0,0,0,1,0	2,4,1,9,6,0,7	13,30,20,31,43,15,23
568	FBgn0261797	Dhc64C	chr3L	-	4812056	4812255	4812893	4813089	4811551	4811669	4813327	4815436	568	0,1,4	11,30,6	3,0,4,2	32,26,29,27	345	348	0.78609	1	0.0,0.033,0.402	0.086,0.0,0.122,0.07	0.076	0,0,0,0,0,2,0	0,0,0,0,0,0,0	0,1,4,3,0,2,2	1,7,3,12,6,11,5	2,5,0,5,7,5,7	8,18,3,15,13,13,15
569	FBgn0011656	Mef2	chr2R	-	9934318	9934377	9940744	9940953	9921609	9922003	9958123	9958858	569	17,20,12	9,14,8	25,23,15,11	29,14,11,19	358	208	0.16397	0.692154	0.523,0.454,0.466	0.334,0.488,0.442,0.252	0.102	2,2,0,3,2,1,1	6,9,3,4,3,3,3	9,9,9,18,18,11,7	5,11,3,24,9,8,8	4,4,5,5,5,3,11	0,0,0,0,0,0,0
570	FBgn0266347	nAChRalpha4	chr3L	+	23216062	23216107	23227437	23227547	23210851	23211160	23262707	23262823	570	55,65,67	126162115	82,75,72,46	##########	194	259	0.526161	0.990297	0.368,0.349,0.438	0.366,0.368,0.374,0.335	0.024	55,65,67,81,74,71,44	0,0,0,3,1,2,1	0,0,0,0,0,0,1	0,1,2,0,1,0,0	84,85,77,117,101,102,85	42,76,36,73,70,59,37
571	FBgn0266347	nAChRalpha4	chr3L	+	23227437	23227547	23262707	23262823	23216062	23216107	23263798	23263967	571	120171121	184195141	206,211,189,99	##########	259	265	0.4137	0.944375	0.4,0.473,0.468	0.521,0.491,0.479,0.391	-0.024	78,95,85,133,140,130,62	0,0,0,0,1,0,0	42,76,36,73,70,59,37	0,0,0,3,1,2,1	103,110,71,100,137,111,82	81,85,70,91,86,97,75
572	FBgn0266347	nAChRalpha4	chr3L	+	23238836	23239017	23247006	23247187	23227437	23227547	23262707	23262823	572	40,45,50	3,2,1	39,57,42,34	6,3,6,1	330	330	0.0810988	0.585658	0.93,0.957,0.98	0.867,0.95,0.875,0.971	0.04	6,6,13,6,11,13,7	19,23,19,15,21,10,13	15,16,18,18,25,19,14	1,2,0,0,1,1,1	0,0,0,0,0,0,0	2,0,1,6,2,5,0
573	FBgn0266347	nAChRalpha4	chr3L	+	23238836	23239017	23251452	23251579	23227437	23227547	23262707	23262823	573	40,45,50	17,18,21	39,57,42,34	30,14,24,22	330	276	0.35937	0.901581	0.663,0.676,0.666	0.521,0.773,0.594,0.564	0.055	6,6,13,6,11,13,7	19,23,19,15,21,10,13	15,16,18,18,25,19,14	1,4,3,8,3,4,6	9,8,9,12,3,14,8	7,6,9,10,8,6,8
574	FBgn0266347	nAChRalpha4	chr3L	+	23238836	23239017	23262707	23262823	23227437	23227547	23263798	23263967	574	23,22,31	268280218	24,36,32,21	##########	330	265	0.826217	1	0.064,0.059,0.102	0.059,0.082,0.077,0.065	0.004	6,6,13,6,11,13,7	2,0,0,0,0,0,0	15,16,18,18,25,19,14	84,85,77,117,101,102,85	103,110,71,100,137,111,82	81,85,70,91,86,97,75
575	FBgn0266347	nAChRalpha4	chr3L	+	23247006	23247187	23251452	23251579	23227437	23227547	23262707	23262823	575	3,2,1	17,18,21	6,3,6,1	30,14,24,22	330	276	0.193355	0.738019	0.129,0.085,0.038	0.143,0.152,0.173,0.037	-0.042	1,2,0,0,1,1,1	0,0,0,0,0,0,0	2,0,1,6,2,5,0	1,4,3,8,3,4,6	9,8,9,12,3,14,8	7,6,9,10,8,6,8
576	FBgn0266347	nAChRalpha4	chr3L	+	23262707	23262823	23263798	23263967	23227437	23227547	23264033	23264170	576	165171147	213256186	##########	##########	265	318	0.777585	1	0.482,0.445,0.487	0.472,0.423,0.478,0.48	0.008	84,85,77,117,101,102,85	0,1,0,0,1,1,0	81,85,70,91,86,97,75	0,0,0,0,1,0,0	107,117,79,132,147,131,108	##########
577	FBgn0266347	nAChRalpha4	chr3L	+	23262707	23262823	23269403	23269523	23227437	23227547	23278215	23278462	577	166170147	219260168	##########	##########	265	269	0.0192895	0.374991	0.435,0.399,0.47	0.509,0.5,0.498,0.479	-0.062	84,85,77,117,101,102,85	1,0,0,0,0,0,0	81,85,70,91,86,97,75	1,1,0,0,0,0,0	##########	86,98,60,69,72,69,66
578	FBgn0266347	nAChRalpha4	chr3L	+	23262707	23262823	23263798	23263967	23238836	23239017	23264033	23264170	578	100,109,89	215256186	106,108,108,88	##########	265	318	0.193719	0.738019	0.358,0.338,0.365	0.313,0.297,0.331,0.337	0.034	19,23,19,15,21,10,13	0,1,0,0,1,1,0	81,85,70,91,86,97,75	2,0,0,0,0,0,0	107,117,79,132,147,131,108	##########
579	FBgn0004373	fwd	chr3L	-	313023	314317	318990	319513	311173	311285	319746	319884	579	420664477	##########	##########	##########	672	1443	0.185678	0.726651	0.267,0.261,0.267	0.294,0.299,0.308,0.25	-0.023	0,0,0,0,0,0,2	14,23,12,22,26,13,30	##########	##########	51,100,54,95,100,67,80	##########
580	FBgn0283499	InR	chr3R	-	21587952	21588009	21603019	21603573	21579469	21580688	21618726	21619036	580	258401326	16,29,17	##########	28,21,29,28	703	206	0.371033	0.912546	0.825,0.802,0.849	0.811,0.838,0.751,0.793	0.027	0,1,0,0,0,0,0	21,51,34,57,52,49,29	##########	16,28,17,28,21,29,28	0,1,0,0,0,0,0	0,0,0,0,0,0,0
581	FBgn0263077	CG43340	chr2R	+	7640831	7646426	7647305	7647677	7640116	7640617	7648296	7648510	581	24,33,49	2,3,4	53,39,46,38	0,2,4,9	5744	521	0.620515	1	0.521,0.499,0.526	1.0,0.639,0.511,0.277	-0.091	0,0,0,0,0,0,0	0,0,0,0,0,0,0	24,33,49,53,39,46,38	0,1,0,0,0,1,3	1,1,2,0,0,0,1	1,1,2,0,2,3,5
582	FBgn0260799	p120ctn	chr2R	+	4599268	4600087	4606763	4607320	4595287	4595462	4608358	4609492	582	##########	##########	##########	##########	968	706	0.661932	1	0.523,0.521,0.53	0.501,0.519,0.515,0.529	0.009	##########	2,1,0,0,0,3,5	##########	3,3,3,6,5,4,4	##########	##########
585	FBgn0263120	Acsl	chr2R	+	8666767	8666794	8674646	8674871	8666170	8666311	8676471	8676607	585	2,1,0	91,117,56	1,0,0,1	122,83,59,129	176	374	1	1	0.045,0.018,0.0	0.017,0.0,0.0,0.016	0.013	2,1,0,1,0,0,1	1,0,0,0,0,0,1	0,0,0,0,0,0,0	10,16,8,18,11,7,20	22,33,18,32,16,26,26	59,68,30,72,56,26,83
586	FBgn0264607	CaMKII	chr4	-	1037645	1037740	1038358	1038437	1037475	1037590	1045155	1045248	586	94,107,93	157168126	103,90,73,101	##########	228	244	0.449298	0.964468	0.391,0.405,0.441	0.361,0.437,0.372,0.39	0.022	0,3,0,0,0,1,0	86,91,86,87,71,66,93	8,13,7,16,19,6,8	124,132,99,148,98,110,140	6,5,1,6,4,2,4	27,31,26,41,22,20,25
587	FBgn0264607	CaMKII	chr4	-	1037645	1037740	1045155	1045248	1037475	1037590	1047263	1047390	587	201233190	152163125	##########	##########	242	244	0.923835	1	0.571,0.59,0.605	0.594,0.629,0.62,0.524	-0.003	0,0,0,0,0,0,1	##########	65,69,64,93,66,76,61	124,132,99,148,98,110,140	1,0,0,0,0,0,0	27,31,26,41,22,20,25
588	FBgn0264607	CaMKII	chr4	-	1040012	1040078	1043467	1043521	1038358	1038434	1045155	1045248	588	5,2,3	115,127,68	12,1,4,3	142,107,101,94	203	215	0.394106	0.934309	0.044,0.016,0.045	0.082,0.01,0.04,0.033	-0.006	3,1,3,8,0,2,3	2,1,0,4,1,2,0	0,0,0,0,0,0,0	65,61,37,62,42,49,46	52,70,32,79,69,52,48	0,1,0,1,0,0,0
589	FBgn0264607	CaMKII	chr4	-	1040012	1040078	1043467	1043524	1038358	1038434	1045155	1045248	589	26,23,22	115,127,68	37,18,23,25	142,107,101,94	206	215	0.954259	1	0.191,0.159,0.252	0.214,0.149,0.192,0.217	0.008	3,1,3,8,0,2,3	23,22,19,29,18,21,22	0,0,0,0,0,0,0	65,61,37,62,42,49,46	52,70,32,79,69,52,48	0,1,0,1,0,0,0
590	FBgn0020251	sfl	chr3L	+	6505082	6505119	6523029	6524096	6495679	6496481	6534492	6534702	590	16,27,7	580536471	28,31,20,18	##########	186	1216	0.691195	1	0.153,0.248,0.089	0.175,0.203,0.15,0.182	-0.014	16,27,7,28,31,20,18	0,0,0,2,0,0,0	0,0,0,0,0,0,0	14,7,7,17,10,22,12	34,35,22,43,36,39,32	##########
592	FBgn0265296	Dscam2	chr3L	-	7171672	7171957	7172377	7172665	7168169	7168289	7173281	7173554	592	1,0,0	0,0,1	4,13,2,0	2,3,5,0	437	434	1	1	1.0,NA,0.0	0.665,0.811,0.284,NA	-0.087	0,0,0,0,0,0,0	0,0,0,0,0,0,0	1,0,0,4,13,2,0	0,0,0,0,0,1,0	0,0,0,0,0,0,0	0,0,1,2,3,4,0
593	FBgn0034408	sano	chr2R	+	18879825	18880128	18902865	18902912	18878390	18878640	18913442	18913494	593	2,5,2	0,0,1	4,2,1,7	0,0,1,0	452	196	1	1	1.0,1.0,0.464	1.0,1.0,0.302,1.0	-0.004	0,0,0,0,0,0,1	0,0,0,0,0,0,0	2,5,2,4,2,1,6	0,0,0,0,0,0,0	0,0,1,0,0,1,0	0,0,0,0,0,0,0
594	FBgn0028582	lqf	chr3L	+	7535883	7536435	7536710	7536769	7535542	7535644	7536975	7538279	594	2,6,6	1,1,0	18,8,12,6	7,3,7,3	701	208	0.00243218	0.200698	0.372,0.64,1.0	0.433,0.442,0.337,0.372	0.275	0,0,0,0,0,0,0	0,0,2,3,0,1,0	2,6,4,15,8,11,6	0,0,0,5,1,2,3	1,1,0,2,2,5,0	0,0,0,0,0,0,0
595	FBgn0028582	lqf	chr3L	+	7536003	7536435	7536710	7536769	7535542	7535644	7536975	7538279	595	2,4,5	1,1,0	15,5,10,7	7,3,7,3	581	208	0.00269891	0.200698	0.417,0.589,1.0	0.434,0.374,0.338,0.455	0.268	0,0,0,0,0,0,3	0,0,2,3,0,1,0	2,4,3,12,5,9,4	0,0,0,5,1,2,3	1,1,0,2,2,5,0	0,0,0,0,0,0,0
596	FBgn0028372	isopeptidase-T-3	chr2R	+	19671283	19671295	19671360	19671850	19670617	19671149	19671905	19672241	596	3,5,5	334412391	6,4,3,5	##########	161	639	0.477631	0.973091	0.034,0.046,0.048	0.067,0.066,0.046,0.05	-0.015	3,5,5,6,4,3,5	0,0,0,0,0,0,0	0,0,0,0,0,0,0	0,0,1,4,0,1,4	32,41,34,30,15,19,39	##########
597	FBgn0028372	isopeptidase-T-3	chr2R	+	19671283	19671295	19671905	19672241	19670617	19671149	19672293	19672597	597	3,5,5	263312223	6,4,3,5	##########	161	485	0.518797	0.989383	0.033,0.046,0.063	0.063,0.061,0.047,0.066	-0.012	3,5,5,6,4,3,5	0,0,0,0,0,0,0	0,0,0,0,0,0,0	0,0,0,1,0,0,0	47,60,32,32,33,35,44	##########
598	FBgn0011817	nmo	chr3L	+	7979509	7979680	7980399	7980982	7979045	7979173	8039874	8040004	598	88,103,79	##########	82,73,90,80	##########	320	732	0.802388	1	0.169,0.167,0.165	0.134,0.163,0.21,0.153	0.002	2,2,10,11,5,7,2	0,0,1,0,0,0,1	86,101,68,71,68,83,77	2,3,1,1,5,1,4	72,113,99,119,77,74,78	##########
602	FBgn0031681	Pgant5	chr2L	-	5075648	5075829	5077076	5077257	5074389	5074529	5077534	5077712	602	70,87,63	43,52,40	80,64,44,102	56,44,34,71	330	330	0.374961	0.917658	0.619,0.626,0.612	0.588,0.593,0.564,0.59	0.035	13,19,14,20,13,9,25	15,34,16,19,18,14,34	42,34,33,41,33,21,43	7,10,11,16,6,6,18	12,12,7,18,11,6,18	24,30,22,22,27,22,35
603	FBgn0061200	Nup153	chrX	+	16606861	16606999	16607932	16608000	16605849	16606008	16609004	16610459	603	15,16,8	278507392	15,18,13,12	##########	287	217	0.988233	1	0.039,0.023,0.015	0.024,0.029,0.023,0.02	0.002	5,7,4,6,12,5,3	0,0,0,1,0,1,1	10,9,4,8,6,7,8	##########	##########	0,1,2,2,4,1,0
608	FBgn0051522	CG31522	chr3R	-	4445331	4445415	4446165	4446246	4444505	4444562	4446424	4446532	608	0,1,5	16,27,9	2,3,2,1	25,23,14,33	230	233	0.603463	1	0.0,0.036,0.36	0.075,0.117,0.126,0.03	0.045	0,0,1,1,0,0,0	0,1,4,1,2,1,1	0,0,0,0,1,1,0	7,17,4,12,14,4,16	9,6,5,6,9,9,15	0,4,0,7,0,1,2
611	FBgn0053208	Mical	chr3R	-	10017572	10017839	10018141	10018210	10016289	10016826	10018496	10018558	611	0,0,1	4,6,4	1,2,0,0	6,12,7,15	218	416	1	1	0.0,0.0,0.323	0.241,0.241,0.0,0.0	-0.013	0,0,1,1,2,0,0	0,0,0,0,0,0,0	0,0,0,0,0,0,0	0,2,0,1,1,1,3	2,0,0,0,0,1,1	2,4,4,5,11,5,11
612	FBgn0053208	Mical	chr3R	-	10027329	10027381	10037815	10037890	10019704	10021383	10041971	10041998	612	20,43,17	31,36,22	34,31,21,39	27,25,23,29	224	201	0.187079	0.726651	0.367,0.517,0.409	0.531,0.527,0.45,0.547	-0.083	0,0,0,2,2,1,0	17,41,17,30,29,20,39	3,2,0,2,0,0,0	31,36,22,27,25,22,29	0,0,0,0,0,0,0	0,0,0,0,0,1,0
613	FBgn0053208	Mical	chr3R	-	10037815	10037890	10041971	10041998	10027329	10027381	10042791	10042895	613	7,9,3	37,50,34	10,13,2,5	59,31,33,52	176	224	0.869869	1	0.194,0.186,0.101	0.177,0.348,0.072,0.109	-0.016	0,0,0,0,0,0,0	7,9,3,10,13,2,5	0,0,0,0,0,0,0	34,48,32,54,29,33,51	0,0,2,3,2,0,1	3,2,0,2,0,0,0
614	FBgn0015218	eIF4E1	chr3L	-	9401039	9401367	9401656	9401718	9400582	9400953	9402098	9402225	614	1,2,0	##########	2,0,0,0	##########	211	477	1	1	0.002,0.002,0.0	0.004,0.0,0.0,0.0	0	0,1,0,0,0,0,0	1,1,0,2,0,0,0	0,0,0,0,0,0,0	##########	0,2,0,0,2,4,3	##########
615	FBgn0035715	CG10103	chr3L	-	6754744	6754807	6755072	6755123	6754016	6754493	6755419	6756158	615	42,64,45	90,79,71	70,74,54,65	104,104,70,105	200	212	0.575793	1	0.331,0.462,0.402	0.416,0.43,0.45,0.396	-0.025	13,15,7,22,20,5,18	35,53,42,56,59,49,55	0,0,0,0,0,0,0	83,75,63,93,97,59,95	8,5,9,11,6,12,11	0,0,0,1,1,0,0
616	FBgn0016081	fry	chr3L	-	9634021	9634069	9634403	9634433	9632964	9633924	9634686	9635313	616	22,43,19	0,0,0	52,49,40,42	3,1,1,0	179	197	0.621922	1	1.0,1.0,1.0	0.95,0.982,0.978,1.0	0.022	14,33,15,43,37,27,30	15,26,11,34,30,29,32	0,0,0,0,0,0,0	0,0,0,3,1,1,0	0,0,0,0,0,0,0	0,0,0,0,0,0,0
617	FBgn0027567	CG8108	chr3L	+	9865057	9865398	9866313	9866361	9864638	9864802	9867313	9867744	617	##########	302430329	##########	##########	490	197	0.396184	0.934889	0.73,0.71,0.704	0.706,0.673,0.717,0.7	0.016	##########	0,0,0,0,1,0,0	##########	0,2,0,0,0,0,0	##########	2,0,0,0,0,0,1
618	FBgn0027567	CG8108	chr3L	+	9865079	9865398	9866313	9866361	9864638	9864802	9867313	9867744	618	##########	302430329	##########	##########	468	197	0.492388	0.982757	0.69,0.665,0.665	0.668,0.633,0.678,0.66	0.014	28,38,21,56,57,56,37	0,0,0,0,1,0,0	##########	0,2,0,0,0,0,0	##########	2,0,0,0,0,0,1
620	FBgn0024728	Slip1	chr4	+	664987	665305	665950	666932	663854	664340	668419	668574	620	642720594	##########	##########	##########	467	1131	0.0883072	0.588659	0.519,0.536,0.547	0.482,0.498,0.508,0.505	0.036	##########	0,0,0,1,0,0,0	##########	14,8,5,19,15,21,12	88,79,49,103,103,103,57	##########
621	FBgn0024728	Slip1	chr4	+	665950	666932	668419	668574	664987	665305	669129	669884	621	##########	198220160	##########	##########	1131	304	0.371706	0.912546	0.66,0.654,0.674	0.723,0.674,0.653,0.672	-0.018	82,121,84,128,126,111,91	7,5,11,14,8,11,10	##########	0,0,0,1,0,0,0	82,107,71,108,107,105,71	116,113,89,103,133,132,93
622	FBgn0052062	Rbfox1	chr3L	+	10581841	10582118	10584815	10585539	10580308	10580329	10587626	10587687	622	16,10,9	145208120	14,9,8,14	##########	426	873	0.534125	0.998082	0.184,0.09,0.133	0.129,0.096,0.088,0.143	0.022	4,0,1,4,2,1,3	2,3,2,3,0,4,3	10,7,6,7,7,3,8	12,19,7,16,12,15,10	16,25,8,16,12,16,18	##########
623	FBgn0052062	Rbfox1	chr3L	+	10587842	10587896	10589355	10589516	10587626	10587687	10590326	10590390	623	12,23,12	35,53,23	20,11,9,19	40,41,21,24	203	310	0.731365	1	0.344,0.399,0.443	0.433,0.291,0.396,0.547	-0.021	12,23,12,19,11,9,19	0,0,0,1,0,0,0	0,0,0,0,0,0,0	0,2,1,2,2,1,0	20,25,15,18,16,14,9	15,26,7,20,23,6,15
624	FBgn0264270	Sxl	chrX	-	7085618	7085954	7087613	7087659	7085409	7085517	7091673	7092122	624	7,10,7	##########	8,10,7,8	##########	195	485	0.718404	1	0.012,0.015,0.015	0.021,0.011,0.017,0.018	-0.003	1,1,2,0,0,0,3	6,9,5,8,9,7,5	0,0,0,0,1,0,0	##########	0,2,0,0,0,0,0	##########
625	FBgn0264270	Sxl	chrX	-	7087613	7087659	7091673	7092122	7085618	7085954	7098000	7098053	625	512686444	57,71,39	##########	45,128,57,54	598	195	0.020088	0.374991	0.745,0.759,0.788	0.757,0.647,0.677,0.736	0.06	0,2,0,0,0,0,0	14,4,6,17,21,9,3	##########	57,71,39,45,125,57,54	0,0,0,0,2,0,0	0,0,0,0,1,0,0
626	FBgn0264270	Sxl	chrX	-	7087613	7087659	7091673	7092170	7085618	7085954	7098000	7098053	626	530759474	57,71,39	##########	45,128,57,54	646	195	0.0270289	0.431544	0.737,0.763,0.786	0.755,0.639,0.683,0.742	0.057	0,2,0,0,0,0,0	7,8,2,12,8,9,10	##########	57,71,39,45,125,57,54	0,0,0,0,2,0,0	0,0,0,0,1,0,0
627	FBgn0264270	Sxl	chrX	-	7088577	7088749	7090133	7090504	7087613	7087659	7098000	7098053	627	55163121	125187105	##########	99,153,74,107	520	321	0.274676	0.82317	0.214,0.35,0.416	0.349,0.307,0.479,0.384	-0.053	0,0,0,0,0,0,0	0,0,0,0,0,0,0	55,163,121,86,110,110,108	50,51,36,23,43,32,38	0,0,0,0,1,0,0	75,136,69,76,109,42,69
628	FBgn0264270	Sxl	chrX	-	7088577	7088749	7091673	7092122	7087613	7087659	7098000	7098053	628	518696451	125187105	##########	99,153,74,107	598	321	0.173602	0.703703	0.69,0.666,0.697	0.707,0.719,0.73,0.702	-0.03	6,12,7,15,12,7,8	14,4,6,17,21,9,3	##########	50,51,36,23,43,32,38	0,0,0,0,1,0,0	75,136,69,76,109,42,69
629	FBgn0264270	Sxl	chrX	-	7090133	7090504	7091673	7092122	7087613	7087659	7098000	7098053	629	518696451	55163121	##########	##########	598	520	0.623713	1	0.891,0.788,0.764	0.818,0.852,0.747,0.791	0.012	6,12,7,15,12,7,8	14,4,6,17,21,9,3	##########	0,0,0,0,0,0,0	0,0,0,0,0,0,0	55,163,121,86,110,110,108
630	FBgn0046706	Haspin	chr2R	+	4014304	4015214	4029740	4029944	4014110	4014250	4030001	4030297	630	##########	##########	##########	##########	1059	353	0.585	1	0.601,0.607,0.624	0.62,0.613,0.624,0.627	-0.01	##########	3,5,1,2,3,2,5	##########	0,0,0,3,0,1,0	##########	##########
632	FBgn0265991	Zasp52	chr2R	-	15763925	15764835	15765122	15765447	15763645	15763829	15773815	15773966	632	0,0,0	3,0,5	0,2,0,0	13,10,15,0	474	1059	1	1	0.0,NA,0.0	0.0,0.309,0.0,NA	-0.103	0,0,0,0,0,0,0	0,0,0,0,0,0,0	0,0,0,0,2,0,0	0,0,0,0,0,2,0	0,0,0,0,0,0,0	3,0,5,13,10,13,0
633	FBgn0265991	Zasp52	chr2R	-	15763925	15764835	15765122	15767253	15763645	15763829	15773815	15773966	633	0,2,0	3,0,5	8,8,4,0	13,10,15,0	2280	1059	1	1	0.0,1.0,0.0	0.222,0.271,0.11,NA	0.132	0,0,0,0,0,0,0	0,0,0,0,0,0,0	0,2,0,8,8,4,0	0,0,0,0,0,2,0	0,0,0,0,0,0,0	3,0,5,13,10,13,0
634	FBgn0265991	Zasp52	chr2R	-	15763925	15764835	15765122	15769551	15763645	15763829	15773815	15773966	634	4,4,2	3,0,5	10,8,6,0	13,10,15,0	4578	1059	1	1	0.236,1.0,0.085	0.151,0.156,0.085,NA	0.31	0,0,0,0,0,0,0	0,0,0,0,0,0,0	4,4,2,10,8,6,0	0,0,0,0,0,2,0	0,0,0,0,0,0,0	3,0,5,13,10,13,0
635	FBgn0265991	Zasp52	chr2R	-	15779264	15779658	15780057	15780277	15778351	15778546	15780984	15781079	635	0,0,0	2,0,0	5,2,2,0	0,1,2,0	369	543	1	1	0.0,NA,NA	1.0,0.746,0.595,NA	-0.78	0,0,0,3,1,0,0	0,0,0,0,0,0,0	0,0,0,2,1,2,0	0,0,0,0,0,0,0	0,0,0,0,0,0,0	2,0,0,0,1,2,0
636	FBgn0053558	mim	chr2R	-	6926669	6926821	6927389	6928151	6926018	6926298	6928508	6928836	636	10,5,4	48,60,49	5,6,3,7	63,30,63,59	911	301	0.511873	0.988486	0.064,0.027,0.026	0.026,0.062,0.015,0.038	0.004	0,0,0,0,0,0,0	0,0,0,0,0,0,0	10,5,4,5,6,3,7	14,22,14,26,13,21,22	11,14,12,17,3,12,20	23,24,23,20,14,30,17
637	FBgn0053558	mim	chr2R	-	6931842	6932697	6933123	6933927	6930248	6930370	6934065	6934180	637	68,131,80	60,129,75	87,48,49,140	122,46,51,131	953	1004	0.348766	0.895203	0.544,0.517,0.529	0.429,0.524,0.503,0.53	0.033	0,0,0,0,2,0,0	4,8,3,3,2,4,13	64,123,77,84,44,45,127	0,0,0,0,0,0,0	0,0,0,0,0,0,0	60,129,75,122,46,51,131
638	FBgn0261788	Ank2	chr3L	-	7656374	7661506	7661980	7662298	7655388	7656203	7663258	7663324	638	0,0,0	0,2,0	0,0,1,0	6,2,0,2	467	5281	1	1	NA,0.0,NA	0.0,0.0,1.0,0.0	-0.25	0,0,0,0,0,0,0	0,0,0,0,0,0,0	0,0,0,0,0,1,0	0,0,0,0,0,0,0	0,0,0,0,0,0,0	0,2,0,6,2,0,2
642	FBgn0025720	Ate1	chr2R	-	20255885	20256035	20256082	20256235	20255627	20255809	20256435	20256608	642	169199158	284305301	##########	##########	302	299	0.0996309	0.634801	0.371,0.392,0.342	0.427,0.394,0.365,0.451	-0.041	51,76,50,69,54,38,54	46,52,38,63,72,35,52	72,71,70,101,86,56,88	95,89,91,105,107,69,78	120,131,113,114,132,84,97	69,85,97,91,84,69,59
643	FBgn0032656	CG5674	chr2L	+	17969371	17969518	17971871	17972003	17963378	17963605	17972262	17974868	643	40,68,49	24,41,30	63,59,50,64	45,33,35,41	296	281	0.674575	1	0.613,0.612,0.608	0.571,0.629,0.576,0.597	0.018	12,27,23,18,25,20,22	2,2,1,3,0,0,3	26,39,25,42,34,30,39	0,1,0,0,0,0,2	15,22,16,25,14,15,20	9,18,14,20,19,20,19
644	FBgn0036318	Wbp2	chr3L	+	12851308	12851722	12852231	12852277	12850914	12851153	12852615	12852716	644	318442307	20,19,19	##########	16,13,11,12	563	195	0.109718	0.644702	0.846,0.89,0.848	0.899,0.903,0.884,0.9	-0.035	70,89,49,88,88,43,48	12,19,15,10,7,9,7	##########	0,0,0,0,0,0,0	20,18,19,16,12,11,12	0,1,0,0,1,0,0
645	FBgn0036318	Wbp2	chr3L	+	12851308	12851722	12852426	12852521	12850914	12851153	12852615	12852716	645	318442307	21,18,16	##########	27,20,15,14	563	244	0.582406	1	0.868,0.914,0.893	0.868,0.883,0.875,0.906	0.009	70,89,49,88,88,43,48	12,19,15,10,7,9,7	##########	0,0,0,1,0,0,1	10,13,12,17,15,8,7	11,5,4,9,5,7,6
646	FBgn0036318	Wbp2	chr3L	+	12852231	12852277	12852426	12852521	12850914	12851153	12852615	12852716	646	20,19,19	21,18,16	16,13,11,12	27,20,15,14	195	244	0.103424	0.639279	0.544,0.569,0.598	0.426,0.449,0.479,0.517	0.103	0,0,0,0,0,0,0	20,18,19,16,12,11,12	0,1,0,0,1,0,0	0,0,0,1,0,0,1	10,13,12,17,15,8,7	11,5,4,9,5,7,6
647	FBgn0003041	pbl	chr3L	-	7902139	7902275	7907121	7907338	7901958	7902065	7911421	7911954	647	524412476	292232250	##########	##########	366	285	0.0854824	0.587245	0.583,0.58,0.597	0.574,0.52,0.525,0.568	0.04	0,0,1,0,0,0,0	110,79,101,128,105,101,71	##########	112,90,100,154,148,170,69	1,0,0,0,0,0,0	##########
648	FBgn0264001	bru3	chr3L	-	13602341	13602476	13608392	13608846	13584191	13584271	13638516	13638565	648	0,1,0	1,1,0	5,0,4,0	3,4,1,0	603	284	1	1	0.0,0.32,NA	0.44,0.0,0.653,NA	-0.204	0,0,0,0,0,0,0	0,1,0,0,0,0,0	0,0,0,5,0,4,0	0,0,0,1,1,0,0	0,0,0,0,2,0,0	1,1,0,2,1,1,0
649	FBgn0264693	ens	chr3L	-	4128307	4128973	4129650	4129791	4126988	4127162	4130388	4130643	649	9,6,1	20,19,24	8,9,8,3	21,12,22,23	290	815	0.382035	0.921516	0.558,0.47,0.105	0.517,0.678,0.505,0.268	-0.114	2,0,0,5,2,5,0	0,0,0,0,0,0,0	7,6,1,3,7,3,3	2,2,1,1,0,1,2	0,0,0,1,0,0,0	18,17,23,19,12,21,21
650	FBgn0264693	ens	chr3L	-	4128613	4128973	4129650	4129791	4126988	4127162	4130388	4130643	650	9,6,1	9,16,24	8,9,8,3	21,14,16,15	290	509	0.564598	1	0.637,0.397,0.068	0.401,0.53,0.467,0.26	-0.047	2,0,0,5,2,5,0	0,0,0,0,0,0,0	7,6,1,3,7,3,3	0,5,4,6,5,3,3	0,0,0,1,0,0,0	9,11,20,14,9,13,12
651	FBgn0264693	ens	chr3L	-	4128613	4128973	4129650	4129791	4126988	4127162	4131120	4131236	651	14,15,3	9,16,24	19,15,15,9	21,18,17,15	290	509	0.587463	1	0.732,0.622,0.18	0.614,0.594,0.608,0.513	-0.071	2,0,0,5,2,5,0	5,9,2,11,6,7,6	7,6,1,3,7,3,3	0,5,4,6,5,3,3	0,0,0,1,4,1,0	9,11,20,14,9,13,12
652	FBgn0264693	ens	chr3L	-	4128613	4128973	4130388	4130643	4126988	4127162	4131120	4131236	652	4,10,1	9,16,24	9,9,12,6	21,18,17,15	404	509	0.193752	0.738019	0.359,0.441,0.05	0.351,0.386,0.471,0.335	-0.102	0,3,0,5,2,3,2	1,2,0,0,1,4,3	3,5,1,4,6,5,1	0,5,4,6,5,3,3	0,0,0,1,4,1,0	9,11,20,14,9,13,12
653	FBgn0264693	ens	chr3L	-	4129650	4129791	4130388	4130643	4126988	4127162	4131120	4131236	653	4,10,1	14,15,3	9,9,12,6	19,15,15,9	404	290	0.364689	0.904782	0.17,0.324,0.193	0.254,0.301,0.365,0.324	-0.082	0,3,0,5,2,3,2	1,2,0,0,1,4,3	3,5,1,4,6,5,1	2,0,0,5,2,5,0	5,9,2,11,6,7,6	7,6,1,3,7,3,3
654	FBgn0264693	ens	chr3L	-	4129650	4129791	4131120	4131236	4126988	4127162	4131749	4131889	654	605774567	9,6,1	##########	8,10,8,3	265	290	0.968203	1	0.987,0.993,0.998	0.99,0.987,0.985,0.996	0.003	##########	##########	##########	2,0,0,5,2,5,0	0,0,0,0,1,0,0	7,6,1,3,7,3,3
655	FBgn0264693	ens	chr3L	-	4129650	4129791	4130388	4130643	4128613	4128973	4131120	4131236	655	4,7,1	16,22,8	5,7,9,4	19,19,15,10	404	290	0.236893	0.779378	0.152,0.186,0.082	0.159,0.209,0.301,0.223	-0.083	0,0,0,1,0,0,0	1,2,0,0,1,4,3	3,5,1,4,6,5,1	4,7,5,5,6,5,1	5,9,2,11,6,7,6	7,6,1,3,7,3,3
656	FBgn0264693	ens	chr3L	-	4129650	4129791	4131120	4131236	4128613	4128973	4131749	4131889	656	374452323	11,13,6	##########	8,14,8,4	265	290	0.598451	1	0.974,0.974,0.983	0.983,0.968,0.975,0.99	-0.002	0,0,0,1,4,1,0	##########	##########	4,7,5,5,6,5,1	0,0,0,0,1,0,0	7,6,1,3,7,3,3
657	FBgn0013718	nuf	chr3L	+	14200738	14200807	14212193	14212232	14200164	14200447	14213088	14213203	657	228333264	66,114,66	##########	92,68,64,82	218	188	0.974504	1	0.749,0.716,0.775	0.743,0.747,0.721,0.759	0.004	##########	3,14,6,10,10,9,8	1,3,4,2,4,3,1	0,0,0,0,0,1,0	66,114,66,92,68,64,82	0,0,0,0,0,0,0
658	FBgn0001085	fz	chr3L	+	14304896	14305016	14311860	14312055	14274342	14275726	14317111	14317337	658	243296234	363459329	##########	##########	269	344	0.328999	0.881461	0.461,0.452,0.476	0.476,0.472,0.511,0.488	-0.024	##########	0,0,0,1,0,0,2	111,115,82,105,123,126,98	0,0,1,0,0,0,0	##########	##########
659	FBgn0002121	l(2)gl	chr2L	-	17052	17212	19884	20020	14932	15711	21135	21376	659	164212152	726933641	##########	##########	285	309	0.114049	0.644702	0.197,0.198,0.205	0.18,0.148,0.17,0.207	0.024	2,1,2,5,4,3,4	4,5,4,5,5,2,1	##########	##########	0,1,0,0,0,0,0	##########
666	FBgn0036518	RhoGAP71E	chr3L	+	15601634	15602515	15604835	15605280	15601232	15601295	15606658	15609125	666	##########	14,22,19	##########	35,29,37,20	1030	594	0.0075869	0.257507	0.985,0.981,0.978	0.972,0.972,0.957,0.98	0.011	102,153,90,169,114,92,145	14,23,17,17,10,10,24	##########	0,0,0,0,0,0,0	0,0,1,0,0,0,0	14,22,18,35,29,37,20
683	FBgn0033802	CG17724	chr2R	-	13179587	13180110	13180989	13183234	13176552	13179013	13184776	13185175	683	411784744	176301253	##########	##########	2394	672	0.782651	1	0.396,0.422,0.452	0.497,0.431,0.445,0.36	-0.01	4,5,1,7,1,0,6	7,18,20,14,12,11,14	##########	18,19,26,23,19,18,22	14,14,12,11,18,11,23	##########
684	FBgn0015371	chn	chr2R	+	15140377	15140677	15140982	15141300	15139078	15140095	15141836	15143633	684	7,12,10	19,8,19	9,7,9,15	15,12,10,22	449	467	0.873807	1	0.277,0.609,0.354	0.384,0.378,0.483,0.415	-0.002	0,0,0,0,1,0,0	0,0,2,0,0,1,0	7,12,8,9,6,8,15	1,0,0,1,0,0,3	2,0,2,1,0,4,3	16,8,17,13,12,6,16
685	FBgn0015371	chn	chr2R	+	15140470	15140677	15140973	15141300	15139078	15140095	15141836	15144783	685	6,6,8	19,8,20	6,9,6,9	15,12,10,20	356	476	0.588605	1	0.297,0.501,0.348	0.348,0.501,0.445,0.376	-0.036	2,1,0,0,5,0,1	0,0,2,0,0,1,0	4,5,6,6,4,5,8	0,0,1,1,0,0,0	2,0,2,1,0,4,3	17,8,17,13,12,6,17
686	FBgn0046692	Stlk	chr2R	+	4560360	4560789	4562844	4563081	4546690	4547054	4564433	4564987	686	##########	##########	##########	##########	578	386	0.699721	1	0.494,0.483,0.473	0.486,0.47,0.455,0.489	0.008	##########	0,2,0,0,0,4,4	##########	49,51,65,46,53,38,48	##########	##########
687	FBgn0004395	unk	chr3R	-	23155131	23155240	23155439	23155549	23154844	23154967	23155808	23156011	687	6,5,12	8,14,6	14,16,16,21	37,26,16,11	259	258	0.974837	1	0.428,0.262,0.666	0.274,0.38,0.499,0.655	0	0,0,1,0,0,0,0	3,2,5,7,9,9,13	3,3,6,7,7,7,8	5,7,5,19,17,11,6	1,2,0,4,2,0,0	2,5,1,14,7,5,5
688	FBgn0260798	Gprk1	chr2R	-	4407980	4408032	4427935	4427997	4378963	4379155	4458022	4458097	688	164148141	152161107	##########	##########	211	201	0.436989	0.957177	0.507,0.467,0.557	0.517,0.413,0.513,0.49	0.027	2,1,1,3,0,0,1	##########	0,0,0,0,1,0,0	##########	3,1,1,4,4,0,2	0,0,0,0,2,0,0
689	FBgn0260798	Gprk1	chr2R	-	4427935	4427997	4458022	4458097	4407980	4408032	4458153	4458255	689	148141130	121,167,98	##########	##########	224	211	0.50093	0.988486	0.535,0.443,0.555	0.461,0.533,0.482,0.469	0.025	3,1,1,4,4,0,2	##########	11,7,5,10,9,8,3	121,166,98,197,142,156,126	0,1,0,0,0,0,0	0,0,0,0,1,0,0
691	FBgn0039993	CG17691	chr2R	+	1590939	1591017	1594945	1595192	1590569	1590883	1595765	1595984	691	508553409	##########	##########	##########	227	396	0.692533	1	0.452,0.443,0.434	0.433,0.463,0.471,0.44	-0.009	##########	2,3,0,0,3,0,1	49,54,40,55,56,65,61	0,0,0,0,0,0,1	##########	##########
692	FBgn0259174	Nedd4	chr3L	+	17541675	17541966	17542890	17542962	17541300	17541403	17543504	17543612	692	0,4,1	59,92,51	6,7,2,0	122,75,61,82	440	221	0.204583	0.75255	0.0,0.021,0.01	0.024,0.045,0.016,0.0	-0.011	0,0,0,1,0,0,0	0,0,0,0,0,0,0	0,4,1,5,7,2,0	0,0,1,0,0,1,0	59,92,50,121,74,60,82	0,0,0,1,1,0,0
694	FBgn0036769	Tsp74F	chr3L	-	17893451	17893556	17895030	17895212	17893299	17893386	17895765	17895862	694	41,39,29	16,13,12	59,46,45,50	18,20,10,24	331	254	0.883134	1	0.663,0.697,0.65	0.716,0.638,0.775,0.615	-0.016	3,10,2,10,5,10,7	14,13,12,16,9,11,14	24,16,15,33,32,24,29	11,6,8,10,13,5,17	1,0,0,0,0,0,0	4,7,4,8,7,5,7
695	FBgn0003997	hid	chr3L	-	18172059	18172372	18173046	18173554	18167744	18170091	18184791	18185641	695	53,46,27	39,31,29	43,18,24,16	35,27,30,32	657	462	0.0458148	0.518344	0.489,0.511,0.396	0.463,0.319,0.36,0.26	0.115	1,0,0,0,1,0,0	1,4,2,6,1,0,0	51,42,25,37,16,24,16	6,4,2,7,8,4,4	0,1,0,0,0,0,0	33,26,27,28,19,26,28
696	FBgn0036799	CG13380	chr3L	-	18601512	18601803	18615490	18615687	18601263	18601463	18615740	18615844	696	21,36,28	46,62,47	42,40,26,64	49,55,58,63	346	440	0.140849	0.689735	0.367,0.425,0.431	0.522,0.48,0.363,0.564	-0.075	0,1,0,0,0,0,0	6,11,12,12,8,8,14	15,24,16,30,32,18,50	15,18,14,10,16,13,16	1,0,0,0,2,1,0	30,44,33,39,37,44,47
697	FBgn0036799	CG13380	chr3L	-	18601855	18602053	18615490	18615687	18601512	18601803	18615740	18615844	697	21,37,28	27,31,25	43,42,27,64	21,41,20,27	346	347	0.0681266	0.565119	0.438,0.545,0.529	0.673,0.507,0.575,0.704	-0.111	0,2,0,1,2,1,0	6,11,12,12,8,8,14	15,24,16,30,32,18,50	7,9,10,6,10,7,11	0,2,0,2,2,0,1	20,20,15,13,29,13,15
698	FBgn0036799	CG13380	chr3L	-	18601855	18602053	18615740	18615844	18601512	18601803	18615999	18616445	698	15,13,12	28,30,25	17,18,14,22	19,39,20,26	253	347	0.168734	0.699682	0.424,0.373,0.397	0.551,0.388,0.49,0.537	-0.094	1,0,0,0,2,1,0	8,6,7,8,7,6,13	6,7,5,9,9,7,9	7,9,10,6,10,7,11	1,1,0,0,0,0,0	20,20,15,13,29,13,15
701	FBgn0052016	4E-T	chr4	-	956544	957889	958005	958123	954920	955050	958288	958392	701	202262196	##########	##########	##########	267	1494	0.853535	1	0.168,0.172,0.172	0.169,0.153,0.204,0.168	-0.003	10,10,9,15,9,12,9	24,29,22,28,25,30,29	##########	##########	0,0,0,0,0,0,1	##########
702	FBgn0052016	4E-T	chr4	-	956544	957889	958005	958123	954920	955050	958313	958392	702	198248187	##########	##########	##########	267	1494	0.984006	1	0.165,0.164,0.165	0.165,0.148,0.189,0.158	0	10,10,9,15,9,12,9	20,15,13,22,17,10,14	##########	##########	0,1,2,0,0,0,2	##########
703	FBgn0031760	Tsp26A	chr2L	+	6001158	6001269	6001476	6001593	6000804	6001083	6001668	6003738	703	0,1,0	3,2,3	1,0,0,0	6,6,3,10	260	266	1	1	0.0,0.338,0.0	0.146,0.0,0.0,0.0	0.076	0,0,0,1,0,0,0	0,0,0,0,0,0,0	0,1,0,0,0,0,0	0,1,2,3,3,1,5	1,0,0,1,2,2,2	2,1,1,2,1,0,3
704	FBgn0250816	AGO3	chr3L	+	23583180	23583364	23618473	23618639	23568546	23569958	23634249	23634382	704	##########	742813666	##########	##########	333	315	0.699226	1	0.571,0.564,0.537	0.576,0.566,0.583,0.538	-0.008	##########	20,19,12,20,15,14,18	##########	0,0,0,2,0,0,0	##########	##########
705	FBgn0250816	AGO3	chr3L	+	23618473	23618639	23634249	23634382	23583180	23583364	23649123	23649372	705	777879678	670739574	##########	##########	315	282	0.169218	0.700447	0.509,0.516,0.514	0.54,0.561,0.547,0.521	-0.029	##########	0,0,0,0,0,1,1	##########	20,19,12,20,15,14,18	##########	##########
706	FBgn0250816	AGO3	chr3L	+	23634249	23634382	23649123	23649372	23618473	23618639	23689484	23689640	706	541597460	##########	##########	##########	282	398	0.309827	0.858518	0.415,0.426,0.414	0.382,0.397,0.398,0.412	0.021	##########	7,10,4,11,8,13,7	##########	0,0,0,0,0,1,1	##########	##########
707	FBgn0051158	Efa6	chr3R	+	22602844	22603061	22603463	22603923	22600544	22601666	22603989	22604376	707	95,115,84	219358243	161,106,90,150	##########	366	609	0.826045	1	0.419,0.348,0.365	0.38,0.342,0.37,0.429	-0.003	34,31,31,41,34,27,48	0,0,0,0,1,0,0	61,84,53,120,71,63,102	0,1,1,0,1,0,0	35,45,37,64,44,39,53	##########
708	FBgn0034072	Dg	chr2R	-	16086044	16086293	16086930	16087725	16085563	16085620	16088304	16088365	708	550711603	2,0,1	##########	2,1,0,2	944	398	1	1	0.991,1.0,0.996	0.994,0.997,1.0,0.993	0	55,72,45,78,51,49,41	44,70,63,81,77,42,73	##########	0,0,0,0,0,0,0	0,0,0,0,0,0,0	2,0,1,2,1,0,2
709	FBgn0261649	tinc	chr3R	+	17813530	17813617	17821893	17821938	17811540	17811804	17836150	17836236	709	15,21,36	0,1,1	42,31,50,11	2,2,2,3	236	194	0.0422444	0.518344	1.0,0.945,0.967	0.945,0.927,0.954,0.751	0.076	7,18,20,21,16,22,5	1,1,5,14,12,21,5	7,2,11,7,3,7,1	0,1,1,2,0,1,1	0,0,0,1,2,2,2	0,0,0,0,0,0,0
710	FBgn0010583	dock	chr2L	+	829304	829971	830144	830349	825968	826507	830737	831083	710	519589417	165212164	##########	##########	816	354	0.145837	0.689735	0.577,0.547,0.525	0.599,0.561,0.546,0.638	-0.036	53,60,41,63,61,58,68	0,0,0,0,0,1,0	##########	0,1,0,0,1,0,0	58,85,62,77,63,63,66	##########
711	FBgn0010583	dock	chr2L	+	829421	829971	830144	830349	825968	826507	830737	831083	711	376434300	165212164	##########	##########	699	354	0.144669	0.689735	0.536,0.509,0.481	0.565,0.509,0.514,0.602	-0.039	0,0,0,0,0,0,0	0,0,0,0,0,1,0	##########	0,1,0,0,1,0,0	58,85,62,77,63,63,66	##########
712	FBgn0010583	dock	chr2L	+	829456	829971	830144	830349	825968	826507	830737	831083	712	348405277	165212164	##########	##########	664	354	0.149953	0.689884	0.529,0.505,0.474	0.566,0.504,0.503,0.591	-0.038	7,3,3,9,2,5,3	0,0,0,0,0,1,0	##########	0,1,0,0,1,0,0	58,85,62,77,63,63,66	##########
713	FBgn0037092	M6	chr3L	+	21508749	21508945	21510067	21510280	21507851	21508267	21511090	21511250	713	0,0,0	23,49,28	1,3,2,3	65,65,49,42	345	362	0.0954686	0.617259	0.0,0.0,0.0	0.016,0.046,0.041,0.07	-0.043	0,0,0,0,0,0,0	0,0,0,0,0,0,0	0,0,0,1,3,2,3	0,0,0,1,1,1,0	6,17,11,16,23,20,11	17,32,17,48,41,28,31
714	FBgn0262867	Ptr	chr2R	-	6185279	6185618	6186154	6186336	6184408	6184722	6186474	6186689	714	681546627	##########	##########	##########	331	488	0.972134	1	0.45,0.463,0.452	0.458,0.463,0.442,0.453	0.001	0,0,0,0,1,0,0	##########	##########	##########	0,2,0,0,1,0,0	##########
715	FBgn0262867	Ptr	chr2R	-	6186474	6186689	6189290	6189421	6186154	6186336	6195651	6196009	715	421383379	697668711	##########	##########	280	364	0.204777	0.75255	0.44,0.427,0.409	0.442,0.463,0.45,0.46	-0.028	0,0,0,0,0,0,1	##########	##########	##########	0,4,4,0,0,1,1	##########
716	FBgn0052112	CG32112	chr3L	+	12742594	12742650	12742904	12743172	12741804	12741949	12743512	12743625	716	0,1,1	74,79,58	2,0,1,1	118,89,56,90	205	417	1	1	0.0,0.025,0.034	0.033,0.0,0.035,0.022	-0.003	0,1,1,0,0,1,1	0,0,0,2,0,0,0	0,0,0,0,0,0,0	23,12,8,17,13,8,19	15,17,12,26,11,8,21	36,50,38,75,65,40,50
717	FBgn0264953	Piezo	chr2L	+	8175175	8175397	8175994	8176051	8174535	8174698	8176572	8176806	717	4,10,8	41,61,46	11,5,10,6	61,54,65,45	371	206	0.922339	1	0.051,0.083,0.088	0.091,0.049,0.079,0.069	0.002	0,0,0,0,0,0,0	0,0,0,0,0,0,0	4,10,8,11,5,10,6	28,35,26,28,26,35,28	17,30,21,37,30,34,19	0,0,0,0,0,0,0
718	FBgn0052451	SPoCk	chr3L	+	22774737	22775137	22775314	22775371	22773535	22773716	22777110	22778824	718	33,57,52	16,12,11	65,53,39,53	21,13,10,8	549	206	0.66356	1	0.436,0.641,0.639	0.537,0.605,0.594,0.713	-0.04	2,5,1,6,2,3,4	6,12,12,11,5,9,9	25,40,39,48,46,27,40	8,4,5,8,4,7,4	9,9,8,14,10,3,5	0,0,0,0,0,0,0
719	FBgn0042185	MCU	chr3L	+	6551681	6551949	6562321	6562418	6550738	6550836	6590603	6590835	719	311437245	207286155	##########	##########	417	246	0.512432	0.988486	0.47,0.474,0.483	0.472,0.458,0.424,0.473	0.019	5,14,6,7,10,7,8	2,0,1,1,1,1,1	##########	3,3,0,0,0,0,3	120,172,98,154,118,116,131	84,111,57,79,71,53,103
720	FBgn0042185	MCU	chr3L	+	6551681	6551949	6562321	6562418	6550738	6550869	6590603	6590835	720	341489273	207301159	##########	##########	417	246	0.550554	1	0.493,0.489,0.503	0.494,0.473,0.453,0.493	0.017	35,66,34,60,40,37,52	2,0,1,1,1,1,1	##########	3,18,4,12,9,3,12	120,172,98,154,118,116,131	84,111,57,79,71,53,103
721	FBgn0042185	MCU	chr3L	+	6551763	6551949	6562321	6562418	6550738	6550836	6590603	6590835	721	230305186	207286155	##########	##########	335	246	0.440975	0.961071	0.449,0.439,0.468	0.449,0.434,0.385,0.447	0.023	9,13,7,10,15,3,3	2,0,1,1,1,1,1	##########	3,3,0,0,0,0,3	120,172,98,154,118,116,131	84,111,57,79,71,53,103
722	FBgn0042185	MCU	chr3L	+	6562566	6562839	6587163	6587394	6562321	6562418	6590603	6590835	722	1,0,0	15,11,12	0,2,2,0	13,8,9,17	422	380	0.740163	1	0.057,0.0,0.0	0.0,0.184,0.167,0.0	-0.069	0,0,0,0,2,0,0	0,0,0,0,0,0,0	1,0,0,0,0,2,0	1,3,5,5,3,1,3	4,2,4,2,2,2,3	10,6,3,6,3,6,11
723	FBgn0026401	Nipped-B	chr2R	-	4695461	4695610	4698502	4698996	4695118	4695406	4699058	4699151	723	##########	603792628	##########	##########	643	298	0.863556	1	0.606,0.608,0.606	0.598,0.605,0.593,0.617	0.003	0,0,0,0,0,0,1	##########	##########	##########	0,4,0,4,3,5,2	##########
724	FBgn0026401	Nipped-B	chr2R	-	4712100	4712775	4719769	4720210	4711813	4712045	4722146	4722325	724	##########	##########	##########	##########	590	824	0.937975	1	0.452,0.439,0.442	0.444,0.439,0.44,0.461	-0.002	1,1,2,2,2,3,2	##########	##########	##########	1,0,0,0,0,2,0	##########
725	FBgn0028476	Usp1	chr3R	+	29229508	29229577	29230324	29230810	29229160	29229348	29231080	29232098	725	2,0,3	640841588	2,2,1,2	##########	218	635	1	1	0.009,0.0,0.015	0.007,0.007,0.005,0.008	0.001	0,0,2,0,0,0,0	2,0,1,2,2,1,2	0,0,0,0,0,0,0	0,0,0,1,2,0,0	69,103,80,95,99,67,92	##########
726	FBgn0040056	CG17698	chr3L	+	23740160	23741084	23746189	23746544	23737959	23738184	23747872	23748060	726	293330145	94,122,70	##########	##########	1073	504	0.101058	0.637527	0.594,0.56,0.493	0.489,0.501,0.5,0.519	0.047	14,24,13,27,12,11,18	0,3,0,0,0,2,0	##########	1,1,2,1,2,0,1	11,21,13,33,27,23,33	82,100,55,156,80,78,106
727	FBgn0040056	CG17698	chr3L	+	23740160	23741084	23747872	23748060	23737959	23738184	23748423	23748716	727	293327145	30,49,20	##########	61,49,30,31	1073	337	0.4333	0.956335	0.754,0.677,0.695	0.666,0.599,0.69,0.765	0.029	14,24,13,27,12,11,18	0,0,0,1,0,0,0	##########	0,0,0,0,2,0,0	0,0,0,0,0,0,0	30,49,20,61,47,30,31
728	FBgn0040056	CG17698	chr3L	+	23746189	23746544	23747758	23747812	23740160	23741084	23747872	23748060	728	122,147,80	0,2,0	##########	2,0,2,0	504	203	1	1	1.0,0.967,1.0	0.979,1.0,0.961,1.0	0.004	29,26,12,41,18,23,34	11,21,13,33,27,23,33	82,100,55,156,80,78,106	0,0,0,1,0,0,0	0,2,0,1,0,2,0	0,0,0,0,0,0,0
729	FBgn0039959	CG17514	chr3L	-	27987737	27988702	28012380	28012483	27967243	27974140	28012536	28012599	729	453564391	##########	##########	##########	252	1114	0.153543	0.689884	0.31,0.305,0.299	0.325,0.367,0.316,0.317	-0.027	2,6,1,5,5,2,1	##########	96,96,67,148,192,140,87	##########	1,3,0,6,7,3,2	##########
730	FBgn0003656	sws	chrX	-	7958977	7959094	7959995	7960112	7958270	7958482	7961176	7961363	730	190333253	28,44,43	##########	50,58,45,34	266	266	0.0787018	0.585658	0.872,0.883,0.855	0.849,0.791,0.823,0.884	0.033	61,90,59,84,44,71,77	66,132,96,112,89,72,95	63,111,98,85,87,66,88	10,19,16,16,21,11,12	11,12,15,18,16,18,10	7,13,12,16,21,16,12
731	FBgn0260386	mtg	chr3R	+	8252052	8252221	8257376	8257499	8250496	8250570	8258390	8258524	731	4,10,5	2,1,1	4,1,2,6	0,2,0,4	318	272	0.836387	1	0.631,0.895,0.81	1.0,0.3,1.0,0.562	0.063	1,0,0,0,0,0,0	0,5,2,2,0,1,2	3,5,3,2,1,1,4	0,0,0,0,0,0,0	0,0,0,0,0,0,3	2,1,1,0,2,0,1
732	FBgn0069969	CG40498	chr2R	-	929050	929292	946775	946843	927355	927570	949870	949946	732	2,2,0	4,4,2	2,0,1,0	7,3,0,9	217	391	0.0583366	0.549996	0.474,0.474,0.0	0.34,0.0,1.0,0.0	-0.019	1,1,0,2,0,0,0	1,1,0,0,0,1,0	0,0,0,0,0,0,0	0,0,1,0,0,0,2	0,1,1,1,1,0,1	4,3,0,6,2,0,6
733	FBgn0069969	CG40498	chr2R	-	929050	929292	949870	949946	927355	927570	951126	951252	733	15,20,9	5,3,1	9,7,9,9	6,2,0,8	225	391	0.145798	0.689735	0.839,0.921,0.94	0.723,0.859,1.0,0.662	0.089	5,13,6,4,2,4,4	9,6,3,5,5,5,5	1,1,0,0,0,0,0	0,0,1,0,0,0,2	1,0,0,0,0,0,0	4,3,0,6,2,0,6
734	FBgn0069969	CG40498	chr2R	-	946775	946843	949870	949946	929050	929292	951126	951252	734	10,8,4	1,1,0	6,6,5,6	0,0,0,0	225	217	1	1	0.906,0.885,1.0	1.0,1.0,1.0,1.0	-0.07	0,1,1,1,1,0,1	9,6,3,5,5,5,5	1,1,0,0,0,0,0	0,1,0,0,0,0,0	1,0,0,0,0,0,0	0,0,0,0,0,0,0
735	FBgn0003256	rl	chr2R	+	1072250	1072439	1076634	1076761	1071974	1072045	1080330	1080441	735	##########	##########	##########	##########	338	276	0.466803	0.972835	0.422,0.429,0.428	0.42,0.385,0.417,0.424	0.015	121,146,99,137,108,100,134	0,4,0,2,0,0,2	##########	11,13,4,8,9,10,4	##########	##########
736	FBgn0003256	rl	chr2R	+	1072267	1072439	1076634	1076761	1071974	1072045	1080330	1080441	736	831963643	##########	##########	##########	321	276	0.387286	0.929137	0.397,0.403,0.402	0.397,0.362,0.385,0.39	0.017	34,44,33,66,47,25,19	0,4,0,2,0,0,2	##########	11,13,4,8,9,10,4	##########	##########
737	FBgn0003256	rl	chr2R	+	1076634	1076761	1080330	1080441	1071974	1072439	1105846	1105981	737	##########	885953636	##########	##########	276	260	0.81062	1	0.521,0.527,0.538	0.525,0.519,0.507,0.542	0.005	##########	3,9,7,4,8,6,7	##########	0,4,0,2,0,0,2	##########	##########
738	FBgn0003256	rl	chr2R	+	1076815	1076877	1080330	1080441	1076634	1076761	1105846	1105981	738	11,12,8	##########	23,20,8,19	##########	211	260	0.0161968	0.348752	0.009,0.009,0.009	0.02,0.017,0.008,0.018	-0.007	11,12,8,22,20,8,19	0,0,0,1,0,0,0	0,0,0,0,0,0,0	##########	##########	##########
739	FBgn0003256	rl	chr2R	+	1080330	1080441	1105846	1105981	1076634	1076761	1113197	1113482	739	##########	##########	##########	##########	260	284	0.368617	0.910018	0.53,0.534,0.533	0.577,0.532,0.559,0.537	-0.019	##########	3,2,1,1,0,0,5	##########	3,9,7,4,8,6,7	##########	##########
740	FBgn0003256	rl	chr2R	+	1080330	1080441	1105846	1105981	1076815	1076877	1113197	1113482	740	469475335	##########	##########	##########	260	284	0.91502	1	0.344,0.331,0.339	0.354,0.319,0.348,0.34	-0.002	7,2,4,3,2,3,6	3,2,1,1,0,0,5	##########	0,0,0,1,0,0,0	##########	##########
741	FBgn0058263	MFS17	chr2R	-	2515642	2515908	2520578	2522511	2494741	2495023	2553782	2553877	741	837959640	48,67,28	##########	49,40,38,43	2082	415	0.0847739	0.587245	0.777,0.74,0.82	0.832,0.815,0.784,0.817	-0.033	0,0,0,0,0,0,0	0,0,1,0,0,0,0	##########	8,16,5,6,8,3,10	7,3,3,1,1,2,4	33,48,20,42,31,33,29
742	FBgn0058263	MFS17	chr2R	-	2515642	2515908	2521440	2522511	2494741	2495023	2553782	2553877	742	##########	48,67,28	##########	49,40,38,43	1220	415	0.082618	0.587245	0.862,0.839,0.892	0.899,0.889,0.866,0.89	-0.022	59,67,43,90,75,42,69	0,0,1,0,0,0,0	##########	8,16,5,6,8,3,10	7,3,3,1,1,2,4	33,48,20,42,31,33,29
743	FBgn0058263	MFS17	chr2R	-	2515642	2515908	2522392	2522511	2494741	2495023	2553782	2553877	743	54,89,44	48,67,28	92,58,32,86	49,40,38,43	268	415	0.469878	0.972835	0.635,0.673,0.709	0.744,0.692,0.566,0.756	-0.017	7,17,7,16,6,2,20	0,0,1,0,0,0,0	47,72,36,76,52,30,66	8,16,5,6,8,3,10	7,3,3,1,1,2,4	33,48,20,42,31,33,29
744	FBgn0058263	MFS17	chr2R	-	2522572	2522730	2553782	2553877	2521440	2522511	2562626	2562805	744	20,26,17	169188122	18,27,19,24	##########	244	307	0.254896	0.793574	0.13,0.148,0.149	0.083,0.148,0.149,0.104	0.021	0,0,1,0,0,0,0	0,1,0,0,0,0,0	20,25,16,18,27,19,24	70,75,58,133,81,66,107	1,0,0,0,0,0,0	98,113,64,117,115,70,153
745	FBgn0058263	MFS17	chr2R	-	2522572	2522730	2553782	2553877	2521440	2522511	2565118	2565385	745	68,89,57	172198125	102,87,53,99	##########	244	307	0.398857	0.936117	0.332,0.361,0.365	0.329,0.346,0.32,0.316	0.025	0,0,1,0,0,0,0	48,64,40,84,60,34,75	20,25,16,18,27,19,24	70,75,58,133,81,66,107	4,10,3,12,11,6,10	98,113,64,117,115,70,153
746	FBgn0058263	MFS17	chr2R	-	2553782	2553877	2562626	2562805	2522572	2522730	2565118	2565385	746	5,3,9	132,160,96	10,6,9,0	##########	328	244	0.751758	1	0.027,0.014,0.065	0.035,0.027,0.06,0.0	0.005	1,0,0,0,0,0,0	0,0,0,0,1,1,0	4,3,9,10,5,8,0	64,71,40,105,72,51,83	48,64,40,84,60,34,75	20,25,16,18,27,19,24
747	FBgn0058263	MFS17	chr2R	-	2562626	2562805	2564443	2564669	2553782	2553877	2565118	2565385	747	35,38,20	4,4,9	54,43,40,37	10,6,9,0	375	328	0.522494	0.989383	0.884,0.893,0.66	0.825,0.862,0.795,1.0	-0.058	8,8,2,10,10,6,8	0,12,2,5,4,4,8	27,18,16,39,29,30,21	0,1,0,0,0,0,0	0,0,0,0,1,1,0	4,3,9,10,5,8,0
749	FBgn0286203	stw	chr2R	+	5423749	5424239	5435651	5436412	5413743	5414081	5439569	5439754	749	541615481	774822623	##########	##########	639	910	0.51647	0.989383	0.499,0.516,0.524	0.52,0.523,0.556,0.514	-0.015	21,23,16,15,10,17,18	0,1,1,0,1,1,1	##########	2,0,0,0,1,0,0	71,69,53,29,38,34,61	##########
750	FBgn0286203	stw	chr2R	+	5440609	5440805	5453280	5453476	5439569	5439754	5454420	5456095	750	220280196	0,0,0	##########	1,1,0,0	345	345	1	1	1.0,1.0,1.0	0.993,0.993,1.0,1.0	0.004	72,111,74,58,63,37,71	0,0,0,0,0,0,0	148,169,122,78,80,71,111	0,0,0,1,0,0,0	0,0,0,0,0,0,0	0,0,0,0,1,0,0
752	FBgn0027066	Eb1	chr2R	+	6753226	6753503	6754179	6754438	6752842	6752988	6754701	6754844	752	7,14,8	##########	13,17,32,12	##########	426	408	0.810713	1	0.003,0.005,0.004	0.005,0.007,0.016,0.005	-0.004	1,2,0,0,0,1,1	0,0,1,1,0,1,0	6,12,7,12,17,30,11	##########	##########	##########
753	FBgn0058178	CG40178	chr3L	-	25843724	25844107	25924295	25924456	25798440	25798742	25933195	25933410	753	241228126	495466279	##########	##########	310	532	0.695922	1	0.455,0.456,0.437	0.408,0.49,0.412,0.45	0.009	1,0,0,1,1,0,1	124,123,64,78,85,47,107	116,105,62,91,79,59,85	96,92,38,84,60,53,82	0,0,0,1,0,0,0	##########
754	FBgn0058178	CG40178	chr3L	-	25977966	25978150	26013542	26013568	25969229	25969627	26014020	26014112	754	0,0,1	173166115	0,2,0,0	##########	175	333	1	1	0.0,0.0,0.016	0.0,0.025,0.0,0.0	-0.001	0,0,1,0,0,0,0	0,0,0,0,2,0,0	0,0,0,0,0,0,0	38,46,25,35,50,35,28	0,0,1,0,1,0,0	135,120,89,85,95,78,91
755	FBgn0058178	CG40178	chr3L	-	26008060	26008177	26010106	26010354	25977966	25978150	26013542	26013721	755	4,7,6	3,0,11	13,4,10,1	15,14,10,4	397	266	0.109718	0.644702	0.472,1.0,0.268	0.367,0.161,0.401,0.143	0.312	0,0,0,0,1,0,0	0,0,0,0,0,0,0	4,7,6,13,3,10,1	0,0,0,0,4,0,0	3,0,5,6,5,3,0	0,0,6,9,5,7,4
756	FBgn0039928	Cals	chr4	-	1120658	1120801	1121458	1121622	1120105	1120606	1123222	1123357	756	225261218	236233204	##########	##########	313	292	0.73023	1	0.471,0.511,0.499	0.485,0.49,0.511,0.53	-0.01	1,1,0,1,2,0,2	72,93,91,126,103,96,99	##########	##########	0,0,0,1,0,0,0	103,94,80,182,130,131,97
757	FBgn0033159	Dscam1	chr2R	-	7326151	7326364	7326616	7326784	7324581	7324737	7329288	7329455	757	3,2,1	4,2,0	15,5,2,4	16,12,8,0	317	362	0.57556	1	0.461,0.533,1.0	0.517,0.322,0.222,1.0	0.149	0,0,0,1,0,0,1	1,1,0,5,3,1,2	2,1,1,9,2,1,1	1,0,0,4,0,0,0	0,0,0,0,3,6,0	3,2,0,12,9,2,0
758	FBgn0033159	Dscam1	chr2R	-	7333686	7333980	7334387	7334666	7332260	7332380	7347848	7348010	758	2,8,7	1,1,6	8,3,8,2	5,2,4,0	428	443	0.826098	1	0.674,0.892,0.547	0.624,0.608,0.674,1.0	-0.022	0,0,0,0,0,0,0	0,0,0,0,0,0,0	2,8,7,8,3,8,2	0,0,0,0,0,0,0	0,0,0,0,0,0,0	1,1,6,5,2,4,0
759	FBgn0033159	Dscam1	chr2R	-	7333686	7333980	7334933	7335218	7332260	7332380	7347848	7348010	759	6,0,12	1,1,6	13,4,17,0	5,2,4,0	434	443	1	1	0.86,0.0,0.671	0.726,0.671,0.813,NA	-0.226	0,0,0,1,0,1,0	0,0,0,3,2,2,0	6,0,12,9,2,14,0	0,0,0,0,0,0,0	0,0,0,0,0,0,0	1,1,6,5,2,4,0
760	FBgn0033159	Dscam1	chr2R	-	7333686	7333980	7335715	7336003	7332260	7332380	7347848	7348010	760	4,6,15	1,1,6	22,6,34,3	5,2,4,0	437	443	0.348619	0.895203	0.802,0.859,0.717	0.817,0.753,0.896,1.0	-0.074	1,0,0,0,1,0,0	0,0,1,1,0,4,0	3,6,14,21,5,30,3	0,0,0,0,0,0,0	0,0,0,0,0,0,0	1,1,6,5,2,4,0
761	FBgn0033159	Dscam1	chr2R	-	7333686	7333980	7336116	7336410	7332260	7332380	7347848	7348010	761	11,2,12	1,1,6	14,11,7,5	5,2,4,0	443	443	0.674071	1	0.917,0.667,0.667	0.737,0.846,0.636,1.0	-0.054	0,0,0,0,0,0,0	0,0,0,0,0,0,0	11,2,12,14,11,7,5	0,0,0,0,0,0,0	0,0,0,0,0,0,0	1,1,6,5,2,4,0
762	FBgn0033159	Dscam1	chr2R	-	7333686	7333980	7336530	7336818	7332260	7332380	7347848	7348010	762	5,11,14	1,1,6	12,4,21,3	5,2,4,0	437	443	0.658011	1	0.835,0.918,0.703	0.709,0.67,0.842,1.0	0.013	0,0,0,0,0,0,0	0,0,0,0,0,0,0	5,11,14,12,4,21,3	0,0,0,0,0,0,0	0,0,0,0,0,0,0	1,1,6,5,2,4,0
763	FBgn0033159	Dscam1	chr2R	-	7333686	7333980	7337088	7337376	7332260	7332380	7347848	7348010	763	3,10,17	1,1,6	8,3,17,7	5,2,4,0	437	443	0.976349	1	0.753,0.91,0.742	0.619,0.603,0.812,1.0	0.043	0,0,0,0,0,0,0	0,0,0,0,0,0,0	3,10,17,8,3,17,7	0,0,0,0,0,0,0	0,0,0,0,0,0,0	1,1,6,5,2,4,0
764	FBgn0033159	Dscam1	chr2R	-	7333686	7333980	7337493	7337781	7332260	7332380	7347848	7348010	764	7,8,19	1,1,6	9,7,18,7	5,2,4,0	437	443	0.853948	1	0.876,0.89,0.762	0.646,0.78,0.82,1.0	0.031	0,0,0,0,0,0,0	0,0,0,0,0,0,0	7,8,19,9,7,18,7	0,0,0,0,0,0,0	0,0,0,0,0,0,0	1,1,6,5,2,4,0
765	FBgn0033159	Dscam1	chr2R	-	7333686	7333980	7337871	7338159	7332260	7332380	7347848	7348010	765	1,10,12	1,1,6	4,10,21,8	5,2,4,0	437	443	0.647034	1	0.503,0.91,0.67	0.448,0.835,0.842,1.0	-0.087	0,0,0,0,0,0,0	0,0,0,0,0,0,0	1,10,12,4,10,21,8	0,0,0,0,0,0,0	0,0,0,0,0,0,0	1,1,6,5,2,4,0
766	FBgn0033159	Dscam1	chr2R	-	7333686	7333980	7338249	7338537	7332260	7332380	7347848	7348010	766	5,6,24	1,1,6	8,11,9,7	5,2,4,0	437	443	0.908881	1	0.835,0.859,0.802	0.619,0.848,0.695,1.0	0.041	0,0,0,0,0,0,0	0,0,0,0,0,0,0	5,6,24,8,11,9,7	0,0,0,0,0,0,0	0,0,0,0,0,0,0	1,1,6,5,2,4,0
767	FBgn0033159	Dscam1	chr2R	-	7333686	7333980	7338640	7338928	7332260	7332380	7347848	7348010	767	7,3,18	1,1,6	9,3,9,6	5,2,4,0	437	443	0.731634	1	0.876,0.753,0.753	0.646,0.603,0.695,1.0	0.058	0,0,0,0,0,0,0	0,0,0,0,0,0,0	7,3,18,9,3,9,6	0,0,0,0,0,0,0	0,0,0,0,0,0,0	1,1,6,5,2,4,0
768	FBgn0033159	Dscam1	chr2R	-	7333686	7333980	7339027	7339315	7332260	7332380	7347848	7348010	768	9,6,13	1,1,6	7,11,8,3	5,2,4,0	437	443	0.606899	1	0.901,0.859,0.687	0.587,0.848,0.67,1.0	0.039	0,0,0,0,0,0,0	0,0,0,1,0,0,0	9,6,13,6,11,8,3	0,0,0,0,0,0,0	0,0,0,0,0,0,0	1,1,6,5,2,4,0
769	FBgn0033159	Dscam1	chr2R	-	7333686	7333980	7339402	7339690	7332260	7332380	7347848	7348010	769	3,15,8	1,1,6	13,1,7,11	5,2,4,0	437	443	0.874218	1	0.753,0.938,0.575	0.725,0.336,0.64,1.0	0.08	0,0,0,0,0,0,0	0,0,0,0,0,0,0	3,15,8,13,1,7,11	0,0,0,0,0,0,0	0,0,0,0,0,0,0	1,1,6,5,2,4,0
770	FBgn0033159	Dscam1	chr2R	-	7333686	7333980	7339782	7340070	7332260	7332380	7347848	7348010	770	1,4,18	1,1,6	11,18,12,7	5,2,4,0	437	443	0.604576	1	0.503,0.802,0.753	0.69,0.901,0.753,1.0	-0.15	0,0,0,0,0,0,0	0,0,0,0,0,0,0	1,4,18,11,18,12,7	0,0,0,0,0,0,0	0,0,0,0,0,0,0	1,1,6,5,2,4,0
771	FBgn0033159	Dscam1	chr2R	-	7333686	7333980	7340154	7340442	7332260	7332380	7347848	7348010	771	4,8,9	1,1,6	0,4,6,7	5,2,4,0	437	443	0.425495	0.950862	0.802,0.89,0.603	0.0,0.67,0.603,1.0	0.197	0,0,0,0,0,0,0	0,0,0,0,0,0,0	4,8,9,0,4,6,7	0,0,0,0,0,0,0	0,0,0,0,0,0,0	1,1,6,5,2,4,0
772	FBgn0033159	Dscam1	chr2R	-	7333686	7333980	7340544	7340832	7332260	7332380	7347848	7348010	772	6,6,17	1,1,6	8,5,23,4	5,2,4,0	437	443	0.777491	1	0.859,0.859,0.742	0.619,0.717,0.854,1.0	0.022	0,0,0,0,0,0,0	0,0,0,0,0,0,0	6,6,17,8,5,23,4	0,0,0,0,0,0,0	0,0,0,0,0,0,0	1,1,6,5,2,4,0
773	FBgn0033159	Dscam1	chr2R	-	7333686	7333980	7340944	7341232	7332260	7332380	7347848	7348010	773	9,2,11	1,1,6	6,11,10,5	5,2,4,0	437	443	0.892821	1	0.901,0.67,0.65	0.549,0.848,0.717,1.0	-0.038	0,0,0,0,0,0,0	0,0,0,0,0,0,0	9,2,11,6,11,10,5	0,0,0,0,0,0,0	0,0,0,0,0,0,0	1,1,6,5,2,4,0
774	FBgn0033159	Dscam1	chr2R	-	7333686	7333980	7341327	7341618	7332260	7332380	7347848	7348010	774	1,6,12	1,1,6	9,13,7,0	5,2,4,0	440	443	1	1	0.502,0.858,0.668	0.644,0.867,0.638,NA	-0.04	0,0,0,0,0,0,0	0,0,0,0,0,0,0	1,6,12,9,13,7,0	0,0,0,0,0,0,0	0,0,0,0,0,0,0	1,1,6,5,2,4,0
775	FBgn0033159	Dscam1	chr2R	-	7333686	7333980	7341707	7341995	7332260	7332380	7347848	7348010	775	0,5,18	1,1,6	11,3,11,7	5,2,4,0	437	443	0.934367	1	0.0,0.835,0.753	0.69,0.603,0.736,1.0	-0.228	0,0,0,0,0,0,0	0,0,0,0,0,0,0	0,5,18,11,3,11,7	0,0,0,0,0,0,0	0,0,0,0,0,0,0	1,1,6,5,2,4,0
776	FBgn0033159	Dscam1	chr2R	-	7333686	7333980	7342103	7342391	7332260	7332380	7347848	7348010	776	2,6,16	1,1,6	4,2,2,1	5,2,4,0	437	443	0.0856125	0.587245	0.67,0.859,0.73	0.448,0.503,0.336,1.0	0.181	0,0,0,0,0,0,0	0,0,0,0,0,0,0	2,6,16,4,2,2,1	0,0,0,0,0,0,0	0,0,0,0,0,0,0	1,1,6,5,2,4,0
777	FBgn0033159	Dscam1	chr2R	-	7333686	7333980	7342582	7342881	7332260	7332380	7347848	7348010	777	13,4,8	1,1,6	11,6,10,4	5,2,4,0	448	443	0.853722	1	0.928,0.798,0.569	0.685,0.748,0.712,1.0	-0.021	0,0,0,1,0,0,0	0,0,0,0,1,0,0	13,4,8,10,5,10,4	0,0,0,0,0,0,0	0,0,0,0,0,0,0	1,1,6,5,2,4,0
778	FBgn0033159	Dscam1	chr2R	-	7333686	7333980	7342963	7343248	7332260	7332380	7347848	7348010	778	1,9,7	1,1,6	14,2,8,1	5,2,4,0	434	443	0.810112	1	0.505,0.902,0.544	0.741,0.505,0.671,1.0	-0.079	0,0,0,0,0,0,0	0,1,0,0,0,0,0	1,8,7,14,2,8,1	0,0,0,0,0,0,0	0,0,0,0,0,0,0	1,1,6,5,2,4,0
779	FBgn0033159	Dscam1	chr2R	-	7333686	7333980	7343331	7343622	7332260	7332380	7347848	7348010	779	3,3,17	1,1,6	5,8,6,3	5,2,4,0	440	443	0.922752	1	0.751,0.751,0.74	0.502,0.801,0.602,1.0	0.021	0,0,0,0,0,0,0	0,0,0,0,0,0,0	3,3,17,5,8,6,3	0,0,0,0,0,0,0	0,0,0,0,0,0,0	1,1,6,5,2,4,0
780	FBgn0033159	Dscam1	chr2R	-	7333686	7333980	7343717	7344008	7332260	7332380	7347848	7348010	780	4,5,6	1,1,6	10,9,11,7	5,2,4,0	440	443	0.44222	0.961071	0.801,0.834,0.502	0.668,0.819,0.735,1.0	-0.093	0,0,0,0,0,0,0	0,0,0,0,0,0,0	4,5,6,10,9,11,7	0,0,0,0,0,0,0	0,0,0,0,0,0,0	1,1,6,5,2,4,0
781	FBgn0033159	Dscam1	chr2R	-	7333686	7333980	7344278	7344569	7332260	7332380	7347848	7348010	781	7,6,29	1,1,6	10,11,8,3	5,2,4,0	440	443	0.503463	0.988486	0.876,0.858,0.83	0.668,0.847,0.668,1.0	0.059	0,0,0,0,0,0,0	0,0,0,2,0,0,0	7,6,29,8,11,8,3	0,0,0,0,0,0,0	0,0,0,0,0,0,0	1,1,6,5,2,4,0
782	FBgn0033159	Dscam1	chr2R	-	7333686	7333980	7344663	7344954	7332260	7332380	7347848	7348010	782	8,5,13	1,1,6	9,5,12,8	5,2,4,0	440	443	0.96048	1	0.89,0.834,0.686	0.644,0.716,0.751,1.0	0.026	0,0,0,0,0,0,0	0,0,0,0,0,0,0	8,5,13,9,5,12,8	0,0,0,0,0,0,0	0,0,0,0,0,0,0	1,1,6,5,2,4,0
783	FBgn0033159	Dscam1	chr2R	-	7333686	7333980	7345060	7345351	7332260	7332380	7347848	7348010	783	9,3,26	1,1,6	11,13,13,8	5,2,4,0	440	443	0.82247	1	0.901,0.751,0.814	0.689,0.867,0.766,1.0	-0.008	0,0,0,0,0,0,0	0,0,0,0,0,0,0	9,3,26,11,13,13,8	0,0,0,0,0,0,0	0,0,0,0,0,0,0	1,1,6,5,2,4,0
784	FBgn0033159	Dscam1	chr2R	-	7333686	7333980	7345484	7345775	7332260	7332380	7347848	7348010	784	4,3,23	1,1,6	8,10,12,8	5,2,4,0	440	443	0.522565	0.989383	0.801,0.751,0.794	0.617,0.834,0.751,1.0	-0.018	0,0,0,1,0,0,0	0,0,0,0,0,4,1	4,3,23,7,10,8,7	0,0,0,0,0,0,0	0,0,0,0,0,0,0	1,1,6,5,2,4,0
785	FBgn0033159	Dscam1	chr2R	-	7333686	7333980	7345875	7346166	7332260	7332380	7347848	7348010	785	6,10,22	1,1,6	14,18,6,6	5,2,4,0	440	443	0.836143	1	0.858,0.91,0.787	0.738,0.901,0.602,1.0	0.041	0,0,0,0,0,0,0	0,0,0,0,0,0,0	6,10,22,14,18,6,6	0,0,0,0,0,0,0	0,0,0,0,0,0,0	1,1,6,5,2,4,0
786	FBgn0033159	Dscam1	chr2R	-	7333686	7333980	7346268	7346556	7332260	7332380	7347848	7348010	786	6,9,11	1,1,6	13,6,10,8	5,2,4,0	437	443	0.697606	1	0.859,0.901,0.65	0.725,0.753,0.717,1.0	0.005	0,0,0,0,0,0,0	0,0,0,0,0,0,0	6,9,11,13,6,10,8	0,0,0,0,0,0,0	0,0,0,0,0,0,0	1,1,6,5,2,4,0
787	FBgn0033159	Dscam1	chr2R	-	7333686	7333980	7346641	7346929	7332260	7332380	7347848	7348010	787	8,10,21	1,1,6	11,7,17,16	5,2,4,0	437	443	0.775058	1	0.89,0.91,0.78	0.69,0.78,0.812,1.0	0.039	0,0,0,0,0,0,0	0,0,0,0,0,0,0	8,10,21,11,7,17,16	0,0,0,0,0,0,0	0,0,0,0,0,0,0	1,1,6,5,2,4,0
788	FBgn0033159	Dscam1	chr2R	-	7333686	7333980	7347006	7347294	7332260	7332380	7347848	7348010	788	6,7,24	1,1,6	16,15,18,10	5,2,4,0	437	443	0.784937	1	0.859,0.876,0.802	0.764,0.884,0.82,1.0	-0.021	0,0,0,0,0,0,0	0,0,0,0,0,0,0	6,7,24,16,15,18,10	0,0,0,0,0,0,0	0,0,0,0,0,0,0	1,1,6,5,2,4,0
789	FBgn0033159	Dscam1	chr2R	-	7333686	7333980	7347391	7347697	7332260	7332380	7347848	7348010	789	8,14,19	1,1,6	13,13,16,7	5,2,4,0	455	443	0.612835	1	0.886,0.932,0.755	0.717,0.864,0.796,1.0	0.013	0,0,0,0,0,0,0	0,0,0,0,0,0,0	8,14,19,13,13,16,7	0,0,0,0,0,0,0	0,0,0,0,0,0,0	1,1,6,5,2,4,0
790	FBgn0033159	Dscam1	chr2R	-	7334387	7334666	7334933	7335218	7332260	7332380	7347848	7348010	790	6,0,12	2,8,7	13,4,17,0	8,3,8,2	434	428	0.562233	1	0.747,0.0,0.628	0.616,0.568,0.677,0.0	-0.007	0,0,0,1,0,1,0	0,0,0,3,2,2,0	6,0,12,9,2,14,0	0,0,0,0,0,0,0	0,0,0,0,0,0,0	2,8,7,8,3,8,2
791	FBgn0033159	Dscam1	chr2R	-	7334387	7334666	7335715	7336003	7332260	7332380	7347848	7348010	791	4,6,15	2,8,7	22,6,34,3	8,3,8,2	437	428	0.118009	0.651593	0.662,0.423,0.677	0.729,0.662,0.806,0.595	-0.111	1,0,0,0,1,0,0	0,0,1,1,0,4,0	3,6,14,21,5,30,3	0,0,0,0,0,0,0	0,0,0,0,0,0,0	2,8,7,8,3,8,2
792	FBgn0033159	Dscam1	chr2R	-	7334387	7334666	7336116	7336410	7332260	7332380	7347848	7348010	792	11,2,12	2,8,7	14,11,7,5	8,3,8,2	443	428	0.654905	1	0.842,0.195,0.624	0.628,0.78,0.458,0.707	-0.09	0,0,0,0,0,0,0	0,0,0,0,0,0,0	11,2,12,14,11,7,5	0,0,0,0,0,0,0	0,0,0,0,0,0,0	2,8,7,8,3,8,2
793	FBgn0033159	Dscam1	chr2R	-	7334387	7334666	7336530	7336818	7332260	7332380	7347848	7348010	793	5,11,14	2,8,7	12,4,21,3	8,3,8,2	437	428	0.890807	1	0.71,0.574,0.662	0.595,0.566,0.72,0.595	0.03	0,0,0,0,0,0,0	0,0,0,0,0,0,0	5,11,14,12,4,21,3	0,0,0,0,0,0,0	0,0,0,0,0,0,0	2,8,7,8,3,8,2
794	FBgn0033159	Dscam1	chr2R	-	7334387	7334666	7337088	7337376	7332260	7332380	7347848	7348010	794	3,10,17	2,8,7	8,3,17,7	8,3,8,2	437	428	0.960848	1	0.595,0.55,0.704	0.495,0.495,0.675,0.774	0.007	0,0,0,0,0,0,0	0,0,0,0,0,0,0	3,10,17,8,3,17,7	0,0,0,0,0,0,0	0,0,0,0,0,0,0	2,8,7,8,3,8,2
795	FBgn0033159	Dscam1	chr2R	-	7334387	7334666	7337493	7337781	7332260	7332380	7347848	7348010	795	7,8,19	2,8,7	9,7,18,7	8,3,8,2	437	428	0.987983	1	0.774,0.495,0.727	0.524,0.696,0.688,0.774	-0.005	0,0,0,0,0,0,0	0,0,0,0,0,0,0	7,8,19,9,7,18,7	0,0,0,0,0,0,0	0,0,0,0,0,0,0	2,8,7,8,3,8,2
796	FBgn0033159	Dscam1	chr2R	-	7334387	7334666	7337871	7338159	7332260	7332380	7347848	7348010	796	1,10,12	2,8,7	4,10,21,8	8,3,8,2	437	428	0.421285	0.947278	0.329,0.55,0.627	0.329,0.766,0.72,0.797	-0.151	0,0,0,0,0,0,0	0,0,0,0,0,0,0	1,10,12,4,10,21,8	0,0,0,0,0,0,0	0,0,0,0,0,0,0	2,8,7,8,3,8,2
797	FBgn0033159	Dscam1	chr2R	-	7334387	7334666	7338249	7338537	7332260	7332380	7347848	7348010	797	5,6,24	2,8,7	8,11,9,7	8,3,8,2	437	428	0.885496	1	0.71,0.423,0.771	0.495,0.782,0.524,0.774	-0.009	0,0,0,0,0,0,0	0,0,0,0,0,0,0	5,6,24,8,11,9,7	0,0,0,0,0,0,0	0,0,0,0,0,0,0	2,8,7,8,3,8,2
798	FBgn0033159	Dscam1	chr2R	-	7334387	7334666	7338640	7338928	7332260	7332380	7347848	7348010	798	7,3,18	2,8,7	9,3,9,6	8,3,8,2	437	428	0.804089	1	0.774,0.269,0.716	0.524,0.495,0.524,0.746	0.014	0,0,0,0,0,0,0	0,0,0,0,0,0,0	7,3,18,9,3,9,6	0,0,0,0,0,0,0	0,0,0,0,0,0,0	2,8,7,8,3,8,2
799	FBgn0033159	Dscam1	chr2R	-	7334387	7334666	7339027	7339315	7332260	7332380	7347848	7348010	799	9,6,13	2,8,7	7,11,8,3	8,3,8,2	437	428	0.728764	1	0.815,0.423,0.645	0.461,0.782,0.495,0.595	0.044	0,0,0,0,0,0,0	0,0,0,1,0,0,0	9,6,13,6,11,8,3	0,0,0,0,0,0,0	0,0,0,0,0,0,0	2,8,7,8,3,8,2
800	FBgn0033159	Dscam1	chr2R	-	7334387	7334666	7339402	7339690	7332260	7332380	7347848	7348010	800	3,15,8	2,8,7	13,1,7,11	8,3,8,2	437	428	0.889817	1	0.595,0.647,0.528	0.614,0.246,0.461,0.843	0.049	0,0,0,0,0,0,0	0,0,0,0,0,0,0	3,15,8,13,1,7,11	0,0,0,0,0,0,0	0,0,0,0,0,0,0	2,8,7,8,3,8,2
801	FBgn0033159	Dscam1	chr2R	-	7334387	7334666	7339782	7340070	7332260	7332380	7347848	7348010	801	1,4,18	2,8,7	11,18,12,7	8,3,8,2	437	428	0.173442	0.703703	0.329,0.329,0.716	0.574,0.855,0.595,0.774	-0.241	0,0,0,0,0,0,0	0,0,0,0,0,0,0	1,4,18,11,18,12,7	0,0,0,0,0,0,0	0,0,0,0,0,0,0	2,8,7,8,3,8,2
802	FBgn0033159	Dscam1	chr2R	-	7334387	7334666	7340154	7340442	7332260	7332380	7347848	7348010	802	4,8,9	2,8,7	0,4,6,7	8,3,8,2	437	428	0.379026	0.921516	0.662,0.495,0.557	0.0,0.566,0.423,0.774	0.131	0,0,0,0,0,0,0	0,0,0,0,0,0,0	4,8,9,0,4,6,7	0,0,0,0,0,0,0	0,0,0,0,0,0,0	2,8,7,8,3,8,2
803	FBgn0033159	Dscam1	chr2R	-	7334387	7334666	7340544	7340832	7332260	7332380	7347848	7348010	803	6,6,17	2,8,7	8,5,23,4	8,3,8,2	437	428	0.855349	1	0.746,0.423,0.704	0.495,0.62,0.738,0.662	-0.004	0,0,0,0,0,0,0	0,0,0,0,0,0,0	6,6,17,8,5,23,4	0,0,0,0,0,0,0	0,0,0,0,0,0,0	2,8,7,8,3,8,2
804	FBgn0033159	Dscam1	chr2R	-	7334387	7334666	7340944	7341232	7332260	7332380	7347848	7348010	804	9,2,11	2,8,7	6,11,10,5	8,3,8,2	437	428	0.692357	1	0.815,0.197,0.606	0.423,0.782,0.55,0.71	-0.077	0,0,0,0,0,0,0	0,0,0,0,0,0,0	9,2,11,6,11,10,5	0,0,0,0,0,0,0	0,0,0,0,0,0,0	2,8,7,8,3,8,2
805	FBgn0033159	Dscam1	chr2R	-	7334387	7334666	7341327	7341618	7332260	7332380	7347848	7348010	805	1,6,12	2,8,7	9,13,7,0	8,3,8,2	440	428	0.941444	1	0.327,0.422,0.625	0.523,0.808,0.46,0.0	0.01	0,0,0,0,0,0,0	0,0,0,0,0,0,0	1,6,12,9,13,7,0	0,0,0,0,0,0,0	0,0,0,0,0,0,0	2,8,7,8,3,8,2
806	FBgn0033159	Dscam1	chr2R	-	7334387	7334666	7341707	7341995	7332260	7332380	7347848	7348010	806	0,5,18	2,8,7	11,3,11,7	8,3,8,2	437	428	0.341628	0.891784	0.0,0.38,0.716	0.574,0.495,0.574,0.774	-0.239	0,0,0,0,0,0,0	0,0,0,0,0,0,0	0,5,18,11,3,11,7	0,0,0,0,0,0,0	0,0,0,0,0,0,0	2,8,7,8,3,8,2
807	FBgn0033159	Dscam1	chr2R	-	7334387	7334666	7342103	7342391	7332260	7332380	7347848	7348010	807	2,6,16	2,8,7	4,2,2,1	8,3,8,2	437	428	0.0148455	0.335022	0.495,0.423,0.691	0.329,0.395,0.197,0.329	0.224	0,0,0,0,0,0,0	0,0,0,0,0,0,0	2,6,16,4,2,2,1	0,0,0,0,0,0,0	0,0,0,0,0,0,0	2,8,7,8,3,8,2
808	FBgn0033159	Dscam1	chr2R	-	7334387	7334666	7342582	7342881	7332260	7332380	7347848	7348010	808	13,4,8	2,8,7	11,6,10,4	8,3,8,2	448	428	0.950718	1	0.861,0.323,0.522	0.568,0.656,0.544,0.656	-0.037	0,0,0,1,0,0,0	0,0,0,0,1,0,0	13,4,8,10,5,10,4	0,0,0,0,0,0,0	0,0,0,0,0,0,0	2,8,7,8,3,8,2
809	FBgn0033159	Dscam1	chr2R	-	7334387	7334666	7342963	7343248	7332260	7332380	7347848	7348010	809	1,9,7	2,8,7	14,2,8,1	8,3,8,2	434	428	0.790902	1	0.33,0.526,0.497	0.633,0.397,0.497,0.33	-0.013	0,0,0,0,0,0,0	0,1,0,0,0,0,0	1,8,7,14,2,8,1	0,0,0,0,0,0,0	0,0,0,0,0,0,0	2,8,7,8,3,8,2
810	FBgn0033159	Dscam1	chr2R	-	7334387	7334666	7343331	7343622	7332260	7332380	7347848	7348010	810	3,3,17	2,8,7	5,8,6,3	8,3,8,2	440	428	0.879699	1	0.593,0.267,0.703	0.378,0.722,0.422,0.593	-0.008	0,0,0,0,0,0,0	0,0,0,0,0,0,0	3,3,17,5,8,6,3	0,0,0,0,0,0,0	0,0,0,0,0,0,0	2,8,7,8,3,8,2
811	FBgn0033159	Dscam1	chr2R	-	7334387	7334666	7343717	7344008	7332260	7332380	7347848	7348010	811	4,5,6	2,8,7	10,9,11,7	8,3,8,2	440	428	0.148657	0.689735	0.66,0.378,0.455	0.549,0.745,0.572,0.773	-0.162	0,0,0,0,0,0,0	0,0,0,0,0,0,0	4,5,6,10,9,11,7	0,0,0,0,0,0,0	0,0,0,0,0,0,0	2,8,7,8,3,8,2
812	FBgn0033159	Dscam1	chr2R	-	7334387	7334666	7344278	7344569	7332260	7332380	7347848	7348010	812	7,6,29	2,8,7	10,11,8,3	8,3,8,2	440	428	0.493264	0.982757	0.773,0.422,0.801	0.549,0.781,0.493,0.593	0.061	0,0,0,0,0,0,0	0,0,0,2,0,0,0	7,6,29,8,11,8,3	0,0,0,0,0,0,0	0,0,0,0,0,0,0	2,8,7,8,3,8,2
813	FBgn0033159	Dscam1	chr2R	-	7334387	7334666	7344663	7344954	7332260	7332380	7347848	7348010	813	8,5,13	2,8,7	9,5,12,8	8,3,8,2	440	428	0.891249	1	0.796,0.378,0.644	0.523,0.618,0.593,0.796	-0.027	0,0,0,0,0,0,0	0,0,0,0,0,0,0	8,5,13,9,5,12,8	0,0,0,0,0,0,0	0,0,0,0,0,0,0	2,8,7,8,3,8,2
814	FBgn0033159	Dscam1	chr2R	-	7334387	7334666	7345060	7345351	7332260	7332380	7347848	7348010	814	9,3,26	2,8,7	11,13,13,8	8,3,8,2	440	428	0.796167	1	0.814,0.267,0.783	0.572,0.808,0.613,0.796	-0.076	0,0,0,0,0,0,0	0,0,0,0,0,0,0	9,3,26,11,13,13,8	0,0,0,0,0,0,0	0,0,0,0,0,0,0	2,8,7,8,3,8,2
815	FBgn0033159	Dscam1	chr2R	-	7334387	7334666	7345484	7345775	7332260	7332380	7347848	7348010	815	4,3,23	2,8,7	8,10,12,8	8,3,8,2	440	428	0.64099	1	0.66,0.267,0.762	0.493,0.764,0.593,0.796	-0.098	0,0,0,1,0,0,0	0,0,0,0,0,4,1	4,3,23,7,10,8,7	0,0,0,0,0,0,0	0,0,0,0,0,0,0	2,8,7,8,3,8,2
816	FBgn0033159	Dscam1	chr2R	-	7334387	7334666	7345875	7346166	7332260	7332380	7347848	7348010	816	6,10,22	2,8,7	14,18,6,6	8,3,8,2	440	428	0.946128	1	0.745,0.549,0.754	0.63,0.854,0.422,0.745	0.02	0,0,0,0,0,0,0	0,0,0,0,0,0,0	6,10,22,14,18,6,6	0,0,0,0,0,0,0	0,0,0,0,0,0,0	2,8,7,8,3,8,2
817	FBgn0033159	Dscam1	chr2R	-	7334387	7334666	7346268	7346556	7332260	7332380	7347848	7348010	817	6,9,11	2,8,7	13,6,10,8	8,3,8,2	437	428	0.738363	1	0.746,0.524,0.606	0.614,0.662,0.55,0.797	-0.03	0,0,0,0,0,0,0	0,0,0,0,0,0,0	6,9,11,13,6,10,8	0,0,0,0,0,0,0	0,0,0,0,0,0,0	2,8,7,8,3,8,2
818	FBgn0033159	Dscam1	chr2R	-	7334387	7334666	7346641	7346929	7332260	7332380	7347848	7348010	818	8,10,21	2,8,7	11,7,17,16	8,3,8,2	437	428	0.861681	1	0.797,0.55,0.746	0.574,0.696,0.675,0.887	-0.01	0,0,0,0,0,0,0	0,0,0,0,0,0,0	8,10,21,11,7,17,16	0,0,0,0,0,0,0	0,0,0,0,0,0,0	2,8,7,8,3,8,2
819	FBgn0033159	Dscam1	chr2R	-	7334387	7334666	7347006	7347294	7332260	7332380	7347848	7348010	819	6,7,24	2,8,7	16,15,18,10	8,3,8,2	437	428	0.48499	0.978738	0.746,0.461,0.771	0.662,0.83,0.688,0.83	-0.093	0,0,0,0,0,0,0	0,0,0,0,0,0,0	6,7,24,16,15,18,10	0,0,0,0,0,0,0	0,0,0,0,0,0,0	2,8,7,8,3,8,2
820	FBgn0033159	Dscam1	chr2R	-	7334387	7334666	7347391	7347697	7332260	7332380	7347848	7348010	820	8,14,19	2,8,7	13,13,16,7	8,3,8,2	455	428	0.981839	1	0.79,0.622,0.719	0.605,0.803,0.653,0.767	0.003	0,0,0,0,0,0,0	0,0,0,0,0,0,0	8,14,19,13,13,16,7	0,0,0,0,0,0,0	0,0,0,0,0,0,0	2,8,7,8,3,8,2
821	FBgn0033159	Dscam1	chr2R	-	7334933	7335218	7335715	7336003	7332260	7332380	7347848	7348010	821	4,6,15	6,0,12	22,6,34,3	13,4,17,0	437	434	0.880888	1	0.398,1.0,0.554	0.627,0.598,0.665,1.0	-0.072	1,0,0,0,1,0,0	0,0,1,1,0,4,0	3,6,14,21,5,30,3	0,0,0,1,0,1,0	0,0,0,3,2,2,0	6,0,12,9,2,14,0
822	FBgn0033159	Dscam1	chr2R	-	7334933	7335218	7336116	7336410	7332260	7332380	7347848	7348010	822	11,2,12	6,0,12	14,11,7,5	13,4,17,0	443	434	0.852019	1	0.642,1.0,0.495	0.513,0.729,0.287,1.0	0.08	0,0,0,0,0,0,0	0,0,0,0,0,0,0	11,2,12,14,11,7,5	0,0,0,1,0,1,0	0,0,0,3,2,2,0	6,0,12,9,2,14,0
823	FBgn0033159	Dscam1	chr2R	-	7334933	7335218	7336530	7336818	7332260	7332380	7347848	7348010	823	5,11,14	6,0,12	12,4,21,3	13,4,17,0	437	434	0.495197	0.982757	0.453,1.0,0.537	0.478,0.498,0.551,1.0	0.032	0,0,0,0,0,0,0	0,0,0,0,0,0,0	5,11,14,12,4,21,3	0,0,0,1,0,1,0	0,0,0,3,2,2,0	6,0,12,9,2,14,0
824	FBgn0033159	Dscam1	chr2R	-	7334933	7335218	7337088	7337376	7332260	7332380	7347848	7348010	824	3,10,17	6,0,12	8,3,17,7	13,4,17,0	437	434	0.51908	0.989383	0.332,1.0,0.585	0.379,0.427,0.498,1.0	0.063	0,0,0,0,0,0,0	0,0,0,0,0,0,0	3,10,17,8,3,17,7	0,0,0,1,0,1,0	0,0,0,3,2,2,0	6,0,12,9,2,14,0
825	FBgn0033159	Dscam1	chr2R	-	7334933	7335218	7337493	7337781	7332260	7332380	7347848	7348010	825	7,8,19	6,0,12	9,7,18,7	13,4,17,0	437	434	0.521716	0.989383	0.537,1.0,0.611	0.407,0.635,0.513,1.0	0.077	0,0,0,0,0,0,0	0,0,0,0,0,0,0	7,8,19,9,7,18,7	0,0,0,1,0,1,0	0,0,0,3,2,2,0	6,0,12,9,2,14,0
826	FBgn0033159	Dscam1	chr2R	-	7334933	7335218	7337871	7338159	7332260	7332380	7347848	7348010	826	1,10,12	6,0,12	4,10,21,8	13,4,17,0	437	434	0.919873	1	0.142,1.0,0.498	0.234,0.713,0.551,1.0	-0.078	0,0,0,0,0,0,0	0,0,0,0,0,0,0	1,10,12,4,10,21,8	0,0,0,1,0,1,0	0,0,0,3,2,2,0	6,0,12,9,2,14,0
827	FBgn0033159	Dscam1	chr2R	-	7334933	7335218	7338249	7338537	7332260	7332380	7347848	7348010	827	5,6,24	6,0,12	8,11,9,7	13,4,17,0	437	434	0.545838	1	0.453,1.0,0.665	0.379,0.732,0.345,1.0	0.092	0,0,0,0,0,0,0	0,0,0,0,0,0,0	5,6,24,8,11,9,7	0,0,0,1,0,1,0	0,0,0,3,2,2,0	6,0,12,9,2,14,0
828	FBgn0033159	Dscam1	chr2R	-	7334933	7335218	7338640	7338928	7332260	7332380	7347848	7348010	828	7,3,18	6,0,12	9,3,9,6	13,4,17,0	437	434	0.422985	0.947278	0.537,1.0,0.598	0.407,0.427,0.345,1.0	0.167	0,0,0,0,0,0,0	0,0,0,0,0,0,0	7,3,18,9,3,9,6	0,0,0,1,0,1,0	0,0,0,3,2,2,0	6,0,12,9,2,14,0
829	FBgn0033159	Dscam1	chr2R	-	7334933	7335218	7339027	7339315	7332260	7332380	7347848	7348010	829	9,6,13	6,0,12	7,11,8,3	13,4,17,0	437	434	0.470867	0.972835	0.598,1.0,0.518	0.348,0.732,0.319,1.0	0.106	0,0,0,0,0,0,0	0,0,0,1,0,0,0	9,6,13,6,11,8,3	0,0,0,1,0,1,0	0,0,0,3,2,2,0	6,0,12,9,2,14,0
830	FBgn0033159	Dscam1	chr2R	-	7334933	7335218	7339402	7339690	7332260	7332380	7347848	7348010	830	3,15,8	6,0,12	13,1,7,11	13,4,17,0	437	434	0.573383	1	0.332,1.0,0.398	0.498,0.199,0.29,1.0	0.08	0,0,0,0,0,0,0	0,0,0,0,0,0,0	3,15,8,13,1,7,11	0,0,0,1,0,1,0	0,0,0,3,2,2,0	6,0,12,9,2,14,0
831	FBgn0033159	Dscam1	chr2R	-	7334933	7335218	7339782	7340070	7332260	7332380	7347848	7348010	831	1,4,18	6,0,12	11,18,12,7	13,4,17,0	437	434	0.73506	1	0.142,1.0,0.598	0.457,0.817,0.412,1.0	-0.092	0,0,0,0,0,0,0	0,0,0,0,0,0,0	1,4,18,11,18,12,7	0,0,0,1,0,1,0	0,0,0,3,2,2,0	6,0,12,9,2,14,0
832	FBgn0033159	Dscam1	chr2R	-	7334933	7335218	7340154	7340442	7332260	7332380	7347848	7348010	832	4,8,9	6,0,12	0,4,6,7	13,4,17,0	437	434	0.252818	0.793267	0.398,1.0,0.427	0.0,0.498,0.26,1.0	0.169	0,0,0,0,0,0,0	0,0,0,0,0,0,0	4,8,9,0,4,6,7	0,0,0,1,0,1,0	0,0,0,3,2,2,0	6,0,12,9,2,14,0
833	FBgn0033159	Dscam1	chr2R	-	7334933	7335218	7340544	7340832	7332260	7332380	7347848	7348010	833	6,6,17	6,0,12	8,5,23,4	13,4,17,0	437	434	0.560017	1	0.498,1.0,0.585	0.379,0.554,0.573,1.0	0.068	0,0,0,0,0,0,0	0,0,0,0,0,0,0	6,6,17,8,5,23,4	0,0,0,1,0,1,0	0,0,0,3,2,2,0	6,0,12,9,2,14,0
834	FBgn0033159	Dscam1	chr2R	-	7334933	7335218	7340944	7341232	7332260	7332380	7347848	7348010	834	9,2,11	6,0,12	6,11,10,5	13,4,17,0	437	434	0.857778	1	0.598,1.0,0.477	0.314,0.732,0.369,1.0	0.088	0,0,0,0,0,0,0	0,0,0,0,0,0,0	9,2,11,6,11,10,5	0,0,0,1,0,1,0	0,0,0,3,2,2,0	6,0,12,9,2,14,0
835	FBgn0033159	Dscam1	chr2R	-	7334933	7335218	7341327	7341618	7332260	7332380	7347848	7348010	835	1,6,12	6,0,12	9,13,7,0	13,4,17,0	440	434	1	1	0.141,1.0,0.497	0.406,0.762,0.289,NA	0.06	0,0,0,0,0,0,0	0,0,0,0,0,0,0	1,6,12,9,13,7,0	0,0,0,1,0,1,0	0,0,0,3,2,2,0	6,0,12,9,2,14,0
836	FBgn0033159	Dscam1	chr2R	-	7334933	7335218	7341707	7341995	7332260	7332380	7347848	7348010	836	0,5,18	6,0,12	11,3,11,7	13,4,17,0	437	434	0.949001	1	0.0,1.0,0.598	0.457,0.427,0.391,1.0	-0.036	0,0,0,0,0,0,0	0,0,0,0,0,0,0	0,5,18,11,3,11,7	0,0,0,1,0,1,0	0,0,0,3,2,2,0	6,0,12,9,2,14,0
837	FBgn0033159	Dscam1	chr2R	-	7334933	7335218	7342103	7342391	7332260	7332380	7347848	7348010	837	2,6,16	6,0,12	4,2,2,1	13,4,17,0	437	434	0.0514383	0.538954	0.249,1.0,0.57	0.234,0.332,0.105,1.0	0.189	0,0,0,0,0,0,0	0,0,0,0,0,0,0	2,6,16,4,2,2,1	0,0,0,1,0,1,0	0,0,0,3,2,2,0	6,0,12,9,2,14,0
838	FBgn0033159	Dscam1	chr2R	-	7334933	7335218	7342582	7342881	7332260	7332380	7347848	7348010	838	13,4,8	6,0,12	11,6,10,4	13,4,17,0	448	434	0.537668	0.999254	0.677,1.0,0.392	0.45,0.592,0.363,1.0	0.088	0,0,0,1,0,0,0	0,0,0,0,1,0,0	13,4,8,10,5,10,4	0,0,0,1,0,1,0	0,0,0,3,2,2,0	6,0,12,9,2,14,0
839	FBgn0033159	Dscam1	chr2R	-	7334933	7335218	7342963	7343248	7332260	7332380	7347848	7348010	839	1,9,7	6,0,12	14,2,8,1	13,4,17,0	434	434	0.636831	1	0.143,1.0,0.368	0.519,0.333,0.32,1.0	-0.039	0,0,0,0,0,0,0	0,1,0,0,0,0,0	1,8,7,14,2,8,1	0,0,0,1,0,1,0	0,0,0,3,2,2,0	6,0,12,9,2,14,0
840	FBgn0033159	Dscam1	chr2R	-	7334933	7335218	7343331	7343622	7332260	7332380	7347848	7348010	840	3,3,17	6,0,12	5,8,6,3	13,4,17,0	440	434	0.580993	1	0.33,1.0,0.583	0.275,0.664,0.258,1.0	0.088	0,0,0,0,0,0,0	0,0,0,0,0,0,0	3,3,17,5,8,6,3	0,0,0,1,0,1,0	0,0,0,3,2,2,0	6,0,12,9,2,14,0
841	FBgn0033159	Dscam1	chr2R	-	7334933	7335218	7343717	7344008	7332260	7332380	7347848	7348010	841	4,5,6	6,0,12	10,9,11,7	13,4,17,0	440	434	0.815521	1	0.397,1.0,0.33	0.431,0.689,0.39,1.0	-0.052	0,0,0,0,0,0,0	0,0,0,0,0,0,0	4,5,6,10,9,11,7	0,0,0,1,0,1,0	0,0,0,3,2,2,0	6,0,12,9,2,14,0
842	FBgn0033159	Dscam1	chr2R	-	7334933	7335218	7344278	7344569	7332260	7332380	7347848	7348010	842	7,6,29	6,0,12	10,11,8,3	13,4,17,0	440	434	0.307728	0.853707	0.535,1.0,0.704	0.431,0.731,0.317,1.0	0.127	0,0,0,0,0,0,0	0,0,0,2,0,0,0	7,6,29,8,11,8,3	0,0,0,1,0,1,0	0,0,0,3,2,2,0	6,0,12,9,2,14,0
843	FBgn0033159	Dscam1	chr2R	-	7334933	7335218	7344663	7344954	7332260	7332380	7347848	7348010	843	8,5,13	6,0,12	9,5,12,8	13,4,17,0	440	434	0.603904	1	0.568,1.0,0.517	0.406,0.552,0.41,1.0	0.103	0,0,0,0,0,0,0	0,0,0,0,0,0,0	8,5,13,9,5,12,8	0,0,0,1,0,1,0	0,0,0,3,2,2,0	6,0,12,9,2,14,0
844	FBgn0033159	Dscam1	chr2R	-	7334933	7335218	7345060	7345351	7332260	7332380	7347848	7348010	844	9,3,26	6,0,12	11,13,13,8	13,4,17,0	440	434	0.679261	1	0.597,1.0,0.681	0.455,0.762,0.43,1.0	0.098	0,0,0,0,0,0,0	0,0,0,0,0,0,0	9,3,26,11,13,13,8	0,0,0,1,0,1,0	0,0,0,3,2,2,0	6,0,12,9,2,14,0
845	FBgn0033159	Dscam1	chr2R	-	7334933	7335218	7345484	7345775	7332260	7332380	7347848	7348010	845	4,3,23	6,0,12	8,10,12,8	13,4,17,0	440	434	0.807846	1	0.397,1.0,0.654	0.378,0.711,0.41,1.0	0.059	0,0,0,1,0,0,0	0,0,0,0,0,4,1	4,3,23,7,10,8,7	0,0,0,1,0,1,0	0,0,0,3,2,2,0	6,0,12,9,2,14,0
846	FBgn0033159	Dscam1	chr2R	-	7334933	7335218	7345875	7346166	7332260	7332380	7347848	7348010	846	6,10,22	6,0,12	14,18,6,6	13,4,17,0	440	434	0.621759	1	0.497,1.0,0.644	0.515,0.816,0.258,1.0	0.066	0,0,0,0,0,0,0	0,0,0,0,0,0,0	6,10,22,14,18,6,6	0,0,0,1,0,1,0	0,0,0,3,2,2,0	6,0,12,9,2,14,0
847	FBgn0033159	Dscam1	chr2R	-	7334933	7335218	7346268	7346556	7332260	7332380	7347848	7348010	847	6,9,11	6,0,12	13,6,10,8	13,4,17,0	437	434	0.679777	1	0.498,1.0,0.477	0.498,0.598,0.369,1.0	0.042	0,0,0,0,0,0,0	0,0,0,0,0,0,0	6,9,11,13,6,10,8	0,0,0,1,0,1,0	0,0,0,3,2,2,0	6,0,12,9,2,14,0
848	FBgn0033159	Dscam1	chr2R	-	7334933	7335218	7346641	7346929	7332260	7332380	7347848	7348010	848	8,10,21	6,0,12	11,7,17,16	13,4,17,0	437	434	0.570723	1	0.57,1.0,0.635	0.457,0.635,0.498,1.0	0.088	0,0,0,0,0,0,0	0,0,0,0,0,0,0	8,10,21,11,7,17,16	0,0,0,1,0,1,0	0,0,0,3,2,2,0	6,0,12,9,2,14,0
849	FBgn0033159	Dscam1	chr2R	-	7334933	7335218	7347006	7347294	7332260	7332380	7347848	7348010	849	6,7,24	6,0,12	16,15,18,10	13,4,17,0	437	434	0.881032	1	0.498,1.0,0.665	0.55,0.788,0.513,1.0	0.008	0,0,0,0,0,0,0	0,0,0,0,0,0,0	6,7,24,16,15,18,10	0,0,0,1,0,1,0	0,0,0,3,2,2,0	6,0,12,9,2,14,0
850	FBgn0033159	Dscam1	chr2R	-	7334933	7335218	7347391	7347697	7332260	7332380	7347848	7348010	850	8,14,19	6,0,12	13,13,16,7	13,4,17,0	455	434	0.5487	1	0.56,1.0,0.602	0.488,0.756,0.473,1.0	0.041	0,0,0,0,0,0,0	0,0,0,0,0,0,0	8,14,19,13,13,16,7	0,0,0,1,0,1,0	0,0,0,3,2,2,0	6,0,12,9,2,14,0
851	FBgn0033159	Dscam1	chr2R	-	7335715	7336003	7336116	7336410	7332260	7332380	7347848	7348010	851	11,2,12	4,6,15	14,11,7,5	22,6,34,3	443	437	0.589057	1	0.731,0.247,0.441	0.386,0.644,0.169,0.622	0.018	0,0,0,0,0,0,0	0,0,0,0,0,0,0	11,2,12,14,11,7,5	1,0,0,0,1,0,0	0,0,1,1,0,4,0	3,6,14,21,5,30,3
852	FBgn0033159	Dscam1	chr2R	-	7335715	7336003	7336530	7336818	7332260	7332380	7347848	7348010	852	5,11,14	4,6,15	12,4,21,3	22,6,34,3	437	437	0.0590845	0.550283	0.556,0.647,0.483	0.353,0.4,0.382,0.5	0.153	0,0,0,0,0,0,0	0,0,0,0,0,0,0	5,11,14,12,4,21,3	1,0,0,0,1,0,0	0,0,1,1,0,4,0	3,6,14,21,5,30,3
853	FBgn0033159	Dscam1	chr2R	-	7335715	7336003	7337088	7337376	7332260	7332380	7347848	7348010	853	3,10,17	4,6,15	8,3,17,7	22,6,34,3	437	437	0.129603	0.678973	0.429,0.625,0.531	0.267,0.333,0.333,0.7	0.12	0,0,0,0,0,0,0	0,0,0,0,0,0,0	3,10,17,8,3,17,7	1,0,0,0,1,0,0	0,0,1,1,0,4,0	3,6,14,21,5,30,3
854	FBgn0033159	Dscam1	chr2R	-	7335715	7336003	7337493	7337781	7332260	7332380	7347848	7348010	854	7,8,19	4,6,15	9,7,18,7	22,6,34,3	437	437	0.136603	0.686527	0.636,0.571,0.559	0.29,0.538,0.346,0.7	0.12	0,0,0,0,0,0,0	0,0,0,0,0,0,0	7,8,19,9,7,18,7	1,0,0,0,1,0,0	0,0,1,1,0,4,0	3,6,14,21,5,30,3
855	FBgn0033159	Dscam1	chr2R	-	7335715	7336003	7337871	7338159	7332260	7332380	7347848	7348010	855	1,10,12	4,6,15	4,10,21,8	22,6,34,3	437	437	0.897114	1	0.2,0.625,0.444	0.154,0.625,0.382,0.727	-0.049	0,0,0,0,0,0,0	0,0,0,0,0,0,0	1,10,12,4,10,21,8	1,0,0,0,1,0,0	0,0,1,1,0,4,0	3,6,14,21,5,30,3
856	FBgn0033159	Dscam1	chr2R	-	7335715	7336003	7338249	7338537	7332260	7332380	7347848	7348010	856	5,6,24	4,6,15	8,11,9,7	22,6,34,3	437	437	0.162785	0.692154	0.556,0.5,0.615	0.267,0.647,0.209,0.7	0.101	0,0,0,0,0,0,0	0,0,0,0,0,0,0	5,6,24,8,11,9,7	1,0,0,0,1,0,0	0,0,1,1,0,4,0	3,6,14,21,5,30,3
857	FBgn0033159	Dscam1	chr2R	-	7335715	7336003	7338640	7338928	7332260	7332380	7347848	7348010	857	7,3,18	4,6,15	9,3,9,6	22,6,34,3	437	437	0.110671	0.644702	0.636,0.333,0.545	0.29,0.333,0.209,0.667	0.13	0,0,0,0,0,0,0	0,0,0,0,0,0,0	7,3,18,9,3,9,6	1,0,0,0,1,0,0	0,0,1,1,0,4,0	3,6,14,21,5,30,3
858	FBgn0033159	Dscam1	chr2R	-	7335715	7336003	7339027	7339315	7332260	7332380	7347848	7348010	858	9,6,13	4,6,15	7,11,8,3	22,6,34,3	437	437	0.107591	0.639279	0.692,0.5,0.464	0.241,0.647,0.19,0.5	0.157	0,0,0,0,0,0,0	0,0,0,1,0,0,0	9,6,13,6,11,8,3	1,0,0,0,1,0,0	0,0,1,1,0,4,0	3,6,14,21,5,30,3
859	FBgn0033159	Dscam1	chr2R	-	7335715	7336003	7339402	7339690	7332260	7332380	7347848	7348010	859	3,15,8	4,6,15	13,1,7,11	22,6,34,3	437	437	0.275967	0.82317	0.429,0.714,0.348	0.371,0.143,0.171,0.786	0.129	0,0,0,0,0,0,0	0,0,0,0,0,0,0	3,15,8,13,1,7,11	1,0,0,0,1,0,0	0,0,1,1,0,4,0	3,6,14,21,5,30,3
860	FBgn0033159	Dscam1	chr2R	-	7335715	7336003	7339782	7340070	7332260	7332380	7347848	7348010	860	1,4,18	4,6,15	11,18,12,7	22,6,34,3	437	437	0.710183	1	0.2,0.4,0.545	0.333,0.75,0.261,0.7	-0.129	0,0,0,0,0,0,0	0,0,0,0,0,0,0	1,4,18,11,18,12,7	1,0,0,0,1,0,0	0,0,1,1,0,4,0	3,6,14,21,5,30,3
861	FBgn0033159	Dscam1	chr2R	-	7335715	7336003	7340154	7340442	7332260	7332380	7347848	7348010	861	4,8,9	4,6,15	0,4,6,7	22,6,34,3	437	437	0.0671188	0.565119	0.5,0.571,0.375	0.0,0.4,0.15,0.7	0.169	0,0,0,0,0,0,0	0,0,0,0,0,0,0	4,8,9,0,4,6,7	1,0,0,0,1,0,0	0,0,1,1,0,4,0	3,6,14,21,5,30,3
862	FBgn0033159	Dscam1	chr2R	-	7335715	7336003	7340544	7340832	7332260	7332380	7347848	7348010	862	6,6,17	4,6,15	8,5,23,4	22,6,34,3	437	437	0.106642	0.639279	0.6,0.5,0.531	0.267,0.455,0.404,0.571	0.119	0,0,0,0,0,0,0	0,0,0,0,0,0,0	6,6,17,8,5,23,4	1,0,0,0,1,0,0	0,0,1,1,0,4,0	3,6,14,21,5,30,3
863	FBgn0033159	Dscam1	chr2R	-	7335715	7336003	7340944	7341232	7332260	7332380	7347848	7348010	863	9,2,11	4,6,15	6,11,10,5	22,6,34,3	437	437	0.574186	1	0.692,0.25,0.423	0.214,0.647,0.227,0.625	0.027	0,0,0,0,0,0,0	0,0,0,0,0,0,0	9,2,11,6,11,10,5	1,0,0,0,1,0,0	0,0,1,1,0,4,0	3,6,14,21,5,30,3
864	FBgn0033159	Dscam1	chr2R	-	7335715	7336003	7341327	7341618	7332260	7332380	7347848	7348010	864	1,6,12	4,6,15	9,13,7,0	22,6,34,3	440	437	0.389037	0.929137	0.199,0.498,0.443	0.289,0.683,0.17,0.0	0.095	0,0,0,0,0,0,0	0,0,0,0,0,0,0	1,6,12,9,13,7,0	1,0,0,0,1,0,0	0,0,1,1,0,4,0	3,6,14,21,5,30,3
865	FBgn0033159	Dscam1	chr2R	-	7335715	7336003	7341707	7341995	7332260	7332380	7347848	7348010	865	0,5,18	4,6,15	11,3,11,7	22,6,34,3	437	437	0.958062	1	0.0,0.455,0.545	0.333,0.333,0.244,0.7	-0.069	0,0,0,0,0,0,0	0,0,0,0,0,0,0	0,5,18,11,3,11,7	1,0,0,0,1,0,0	0,0,1,1,0,4,0	3,6,14,21,5,30,3
866	FBgn0033159	Dscam1	chr2R	-	7335715	7336003	7342103	7342391	7332260	7332380	7347848	7348010	866	2,6,16	4,6,15	4,2,2,1	22,6,34,3	437	437	1.55e-05	0.00910702	0.333,0.5,0.516	0.154,0.25,0.056,0.25	0.272	0,0,0,0,0,0,0	0,0,0,0,0,0,0	2,6,16,4,2,2,1	1,0,0,0,1,0,0	0,0,1,1,0,4,0	3,6,14,21,5,30,3
867	FBgn0033159	Dscam1	chr2R	-	7335715	7336003	7342582	7342881	7332260	7332380	7347848	7348010	867	13,4,8	4,6,15	11,6,10,4	22,6,34,3	448	437	0.22077	0.767627	0.76,0.394,0.342	0.328,0.494,0.223,0.565	0.096	0,0,0,1,0,0,0	0,0,0,0,1,0,0	13,4,8,10,5,10,4	1,0,0,0,1,0,0	0,0,1,1,0,4,0	3,6,14,21,5,30,3
868	FBgn0033159	Dscam1	chr2R	-	7335715	7336003	7342963	7343248	7332260	7332380	7347848	7348010	868	1,9,7	4,6,15	14,2,8,1	22,6,34,3	434	437	0.303022	0.846658	0.201,0.602,0.32	0.391,0.251,0.192,0.251	0.103	0,0,0,0,0,0,0	0,1,0,0,0,0,0	1,8,7,14,2,8,1	1,0,0,0,1,0,0	0,0,1,1,0,4,0	3,6,14,21,5,30,3
869	FBgn0033159	Dscam1	chr2R	-	7335715	7336003	7343331	7343622	7332260	7332380	7347848	7348010	869	3,3,17	4,6,15	5,8,6,3	22,6,34,3	440	437	0.12269	0.660444	0.427,0.332,0.53	0.184,0.57,0.149,0.498	0.079	0,0,0,0,0,0,0	0,0,0,0,0,0,0	3,3,17,5,8,6,3	1,0,0,0,1,0,0	0,0,1,1,0,4,0	3,6,14,21,5,30,3
870	FBgn0033159	Dscam1	chr2R	-	7335715	7336003	7343717	7344008	7332260	7332380	7347848	7348010	870	4,5,6	4,6,15	10,9,11,7	22,6,34,3	440	437	0.689899	1	0.498,0.453,0.284	0.311,0.598,0.243,0.699	-0.051	0,0,0,0,0,0,0	0,0,0,0,0,0,0	4,5,6,10,9,11,7	1,0,0,0,1,0,0	0,0,1,1,0,4,0	3,6,14,21,5,30,3
871	FBgn0033159	Dscam1	chr2R	-	7335715	7336003	7344278	7344569	7332260	7332380	7347848	7348010	871	7,6,29	4,6,15	10,11,8,3	22,6,34,3	440	437	0.0194359	0.374991	0.635,0.498,0.658	0.311,0.645,0.189,0.498	0.186	0,0,0,0,0,0,0	0,0,0,2,0,0,0	7,6,29,8,11,8,3	1,0,0,0,1,0,0	0,0,1,1,0,4,0	3,6,14,21,5,30,3
872	FBgn0033159	Dscam1	chr2R	-	7335715	7336003	7344663	7344954	7332260	7332380	7347848	7348010	872	8,5,13	4,6,15	9,5,12,8	22,6,34,3	440	437	0.297953	0.84283	0.665,0.453,0.463	0.289,0.453,0.26,0.726	0.095	0,0,0,0,0,0,0	0,0,0,0,0,0,0	8,5,13,9,5,12,8	1,0,0,0,1,0,0	0,0,1,1,0,4,0	3,6,14,21,5,30,3
873	FBgn0033159	Dscam1	chr2R	-	7335715	7336003	7345060	7345351	7332260	7332380	7347848	7348010	873	9,3,26	4,6,15	11,13,13,8	22,6,34,3	440	437	0.410343	0.943975	0.691,0.332,0.633	0.332,0.683,0.275,0.726	0.048	0,0,0,0,0,0,0	0,0,0,0,0,0,0	9,3,26,11,13,13,8	1,0,0,0,1,0,0	0,0,1,1,0,4,0	3,6,14,21,5,30,3
874	FBgn0033159	Dscam1	chr2R	-	7335715	7336003	7345484	7345775	7332260	7332380	7347848	7348010	874	4,3,23	4,6,15	8,10,12,8	22,6,34,3	440	437	0.497937	0.985592	0.498,0.332,0.604	0.265,0.623,0.26,0.726	0.01	0,0,0,1,0,0,0	0,0,0,0,0,4,1	4,3,23,7,10,8,7	1,0,0,0,1,0,0	0,0,1,1,0,4,0	3,6,14,21,5,30,3
875	FBgn0033159	Dscam1	chr2R	-	7335715	7336003	7345875	7346166	7332260	7332380	7347848	7348010	875	6,10,22	4,6,15	14,18,6,6	22,6,34,3	440	437	0.204386	0.75255	0.598,0.623,0.593	0.387,0.749,0.149,0.665	0.117	0,0,0,0,0,0,0	0,0,0,0,0,0,0	6,10,22,14,18,6,6	1,0,0,0,1,0,0	0,0,1,1,0,4,0	3,6,14,21,5,30,3
876	FBgn0033159	Dscam1	chr2R	-	7335715	7336003	7346268	7346556	7332260	7332380	7347848	7348010	876	6,9,11	4,6,15	13,6,10,8	22,6,34,3	437	437	0.38092	0.921516	0.6,0.6,0.423	0.371,0.5,0.227,0.727	0.085	0,0,0,0,0,0,0	0,0,0,0,0,0,0	6,9,11,13,6,10,8	1,0,0,0,1,0,0	0,0,1,1,0,4,0	3,6,14,21,5,30,3
877	FBgn0033159	Dscam1	chr2R	-	7335715	7336003	7346641	7346929	7332260	7332380	7347848	7348010	877	8,10,21	4,6,15	11,7,17,16	22,6,34,3	437	437	0.284474	0.834699	0.667,0.625,0.583	0.333,0.538,0.333,0.842	0.114	0,0,0,0,0,0,0	0,0,0,0,0,0,0	8,10,21,11,7,17,16	1,0,0,0,1,0,0	0,0,1,1,0,4,0	3,6,14,21,5,30,3
878	FBgn0033159	Dscam1	chr2R	-	7335715	7336003	7347006	7347294	7332260	7332380	7347848	7348010	878	6,7,24	4,6,15	16,15,18,10	22,6,34,3	437	437	0.596742	1	0.6,0.538,0.615	0.421,0.714,0.346,0.769	0.022	0,0,0,0,0,0,0	0,0,0,0,0,0,0	6,7,24,16,15,18,10	1,0,0,0,1,0,0	0,0,1,1,0,4,0	3,6,14,21,5,30,3
879	FBgn0033159	Dscam1	chr2R	-	7335715	7336003	7347391	7347697	7332260	7332380	7347848	7348010	879	8,14,19	4,6,15	13,13,16,7	22,6,34,3	455	437	0.172165	0.703703	0.658,0.691,0.549	0.362,0.675,0.311,0.691	0.123	0,0,0,0,0,0,0	0,0,0,0,0,0,0	8,14,19,13,13,16,7	1,0,0,0,1,0,0	0,0,1,1,0,4,0	3,6,14,21,5,30,3
880	FBgn0033159	Dscam1	chr2R	-	7336116	7336410	7336530	7336818	7332260	7332380	7347848	7348010	880	5,11,14	11,2,12	12,4,21,3	14,11,7,5	437	443	0.576759	1	0.315,0.848,0.542	0.465,0.269,0.753,0.378	0.102	0,0,0,0,0,0,0	0,0,0,0,0,0,0	5,11,14,12,4,21,3	0,0,0,0,0,0,0	0,0,0,0,0,0,0	11,2,12,14,11,7,5
881	FBgn0033159	Dscam1	chr2R	-	7336116	7336410	7337088	7337376	7332260	7332380	7347848	7348010	881	3,10,17	11,2,12	8,3,17,7	14,11,7,5	437	443	0.62273	1	0.217,0.835,0.59	0.367,0.217,0.711,0.587	0.077	0,0,0,0,0,0,0	0,0,0,0,0,0,0	3,10,17,8,3,17,7	0,0,0,0,0,0,0	0,0,0,0,0,0,0	11,2,12,14,11,7,5
882	FBgn0033159	Dscam1	chr2R	-	7336116	7336410	7337493	7337781	7332260	7332380	7347848	7348010	882	7,8,19	11,2,12	9,7,18,7	14,11,7,5	437	443	0.588661	1	0.392,0.802,0.616	0.395,0.392,0.723,0.587	0.079	0,0,0,0,0,0,0	0,0,0,0,0,0,0	7,8,19,9,7,18,7	0,0,0,0,0,0,0	0,0,0,0,0,0,0	11,2,12,14,11,7,5
883	FBgn0033159	Dscam1	chr2R	-	7336116	7336410	7337871	7338159	7332260	7332380	7347848	7348010	883	1,10,12	11,2,12	4,10,21,8	14,11,7,5	437	443	0.721864	1	0.084,0.835,0.503	0.225,0.48,0.753,0.619	-0.045	0,0,0,0,0,0,0	0,0,0,0,0,0,0	1,10,12,4,10,21,8	0,0,0,0,0,0,0	0,0,0,0,0,0,0	11,2,12,14,11,7,5
884	FBgn0033159	Dscam1	chr2R	-	7336116	7336410	7338249	7338537	7332260	7332380	7347848	7348010	884	5,6,24	11,2,12	8,11,9,7	14,11,7,5	437	443	0.503509	0.988486	0.315,0.753,0.67	0.367,0.503,0.566,0.587	0.074	0,0,0,0,0,0,0	0,0,0,0,0,0,0	5,6,24,8,11,9,7	0,0,0,0,0,0,0	0,0,0,0,0,0,0	11,2,12,14,11,7,5
885	FBgn0033159	Dscam1	chr2R	-	7336116	7336410	7338640	7338928	7332260	7332380	7347848	7348010	885	7,3,18	11,2,12	9,3,9,6	14,11,7,5	437	443	0.363474	0.902756	0.392,0.603,0.603	0.395,0.217,0.566,0.549	0.101	0,0,0,0,0,0,0	0,0,0,0,0,0,0	7,3,18,9,3,9,6	0,0,0,0,0,0,0	0,0,0,0,0,0,0	11,2,12,14,11,7,5
886	FBgn0033159	Dscam1	chr2R	-	7336116	7336410	7339027	7339315	7332260	7332380	7347848	7348010	886	9,6,13	11,2,12	7,11,8,3	14,11,7,5	437	443	0.334885	0.88708	0.453,0.753,0.523	0.336,0.503,0.537,0.378	0.138	0,0,0,0,0,0,0	0,0,0,1,0,0,0	9,6,13,6,11,8,3	0,0,0,0,0,0,0	0,0,0,0,0,0,0	11,2,12,14,11,7,5
887	FBgn0033159	Dscam1	chr2R	-	7336116	7336410	7339402	7339690	7332260	7332380	7347848	7348010	887	3,15,8	11,2,12	13,1,7,11	14,11,7,5	437	443	0.663103	1	0.217,0.884,0.403	0.485,0.084,0.503,0.69	0.061	0,0,0,0,0,0,0	0,0,0,0,0,0,0	3,15,8,13,1,7,11	0,0,0,0,0,0,0	0,0,0,0,0,0,0	11,2,12,14,11,7,5
888	FBgn0033159	Dscam1	chr2R	-	7336116	7336410	7339782	7340070	7332260	7332380	7347848	7348010	888	1,4,18	11,2,12	11,18,12,7	14,11,7,5	437	443	0.343405	0.891931	0.084,0.67,0.603	0.443,0.624,0.635,0.587	-0.12	0,0,0,0,0,0,0	0,0,0,0,0,0,0	1,4,18,11,18,12,7	0,0,0,0,0,0,0	0,0,0,0,0,0,0	11,2,12,14,11,7,5
889	FBgn0033159	Dscam1	chr2R	-	7336116	7336410	7340154	7340442	7332260	7332380	7347848	7348010	889	4,8,9	11,2,12	0,4,6,7	14,11,7,5	437	443	0.204891	0.75255	0.269,0.802,0.432	0.0,0.269,0.465,0.587	0.171	0,0,0,0,0,0,0	0,0,0,0,0,0,0	4,8,9,0,4,6,7	0,0,0,0,0,0,0	0,0,0,0,0,0,0	11,2,12,14,11,7,5
890	FBgn0033159	Dscam1	chr2R	-	7336116	7336410	7340544	7340832	7332260	7332380	7347848	7348010	890	6,6,17	11,2,12	8,5,23,4	14,11,7,5	437	443	0.662551	1	0.356,0.753,0.59	0.367,0.315,0.769,0.448	0.092	0,0,0,0,0,0,0	0,0,0,0,0,0,0	6,6,17,8,5,23,4	0,0,0,0,0,0,0	0,0,0,0,0,0,0	11,2,12,14,11,7,5
891	FBgn0033159	Dscam1	chr2R	-	7336116	7336410	7340944	7341232	7332260	7332380	7347848	7348010	891	9,2,11	11,2,12	6,11,10,5	14,11,7,5	437	443	0.903695	1	0.453,0.503,0.482	0.303,0.503,0.592,0.503	0.004	0,0,0,0,0,0,0	0,0,0,0,0,0,0	9,2,11,6,11,10,5	0,0,0,0,0,0,0	0,0,0,0,0,0,0	11,2,12,14,11,7,5
892	FBgn0033159	Dscam1	chr2R	-	7336116	7336410	7341327	7341618	7332260	7332380	7347848	7348010	892	1,6,12	11,2,12	9,13,7,0	14,11,7,5	440	443	0.90342	1	0.084,0.751,0.502	0.393,0.543,0.502,0.0	0.086	0,0,0,0,0,0,0	0,0,0,0,0,0,0	1,6,12,9,13,7,0	0,0,0,0,0,0,0	0,0,0,0,0,0,0	11,2,12,14,11,7,5
893	FBgn0033159	Dscam1	chr2R	-	7336116	7336410	7341707	7341995	7332260	7332380	7347848	7348010	893	0,5,18	11,2,12	11,3,11,7	14,11,7,5	437	443	0.671835	1	0.0,0.717,0.603	0.443,0.217,0.614,0.587	-0.025	0,0,0,0,0,0,0	0,0,0,0,0,0,0	0,5,18,11,3,11,7	0,0,0,0,0,0,0	0,0,0,0,0,0,0	11,2,12,14,11,7,5
894	FBgn0033159	Dscam1	chr2R	-	7336116	7336410	7342103	7342391	7332260	7332380	7347848	7348010	894	2,6,16	11,2,12	4,2,2,1	14,11,7,5	437	443	0.017341	0.359664	0.156,0.753,0.575	0.225,0.156,0.225,0.169	0.301	0,0,0,0,0,0,0	0,0,0,0,0,0,0	2,6,16,4,2,2,1	0,0,0,0,0,0,0	0,0,0,0,0,0,0	11,2,12,14,11,7,5
895	FBgn0033159	Dscam1	chr2R	-	7336116	7336410	7342582	7342881	7332260	7332380	7347848	7348010	895	13,4,8	11,2,12	11,6,10,4	14,11,7,5	448	443	0.634313	1	0.539,0.664,0.397	0.437,0.35,0.586,0.442	0.08	0,0,0,1,0,0,0	0,0,0,0,1,0,0	13,4,8,10,5,10,4	0,0,0,0,0,0,0	0,0,0,0,0,0,0	11,2,12,14,11,7,5
896	FBgn0033159	Dscam1	chr2R	-	7336116	7336410	7342963	7343248	7332260	7332380	7347848	7348010	896	1,9,7	11,2,12	14,2,8,1	14,11,7,5	434	443	0.824149	1	0.085,0.821,0.373	0.505,0.157,0.538,0.17	0.084	0,0,0,0,0,0,0	0,1,0,0,0,0,0	1,8,7,14,2,8,1	0,0,0,0,0,0,0	0,0,0,0,0,0,0	11,2,12,14,11,7,5
897	FBgn0033159	Dscam1	chr2R	-	7336116	7336410	7343331	7343622	7332260	7332380	7347848	7348010	897	3,3,17	11,2,12	5,8,6,3	14,11,7,5	440	443	0.514969	0.989383	0.215,0.602,0.588	0.264,0.423,0.463,0.377	0.087	0,0,0,0,0,0,0	0,0,0,0,0,0,0	3,3,17,5,8,6,3	0,0,0,0,0,0,0	0,0,0,0,0,0,0	11,2,12,14,11,7,5
898	FBgn0033159	Dscam1	chr2R	-	7336116	7336410	7343717	7344008	7332260	7332380	7347848	7348010	898	4,5,6	11,2,12	10,9,11,7	14,11,7,5	440	443	0.409131	0.943975	0.268,0.716,0.335	0.418,0.452,0.613,0.585	-0.077	0,0,0,0,0,0,0	0,0,0,0,0,0,0	4,5,6,10,9,11,7	0,0,0,0,0,0,0	0,0,0,0,0,0,0	11,2,12,14,11,7,5
899	FBgn0033159	Dscam1	chr2R	-	7336116	7336410	7344278	7344569	7332260	7332380	7347848	7348010	899	7,6,29	11,2,12	10,11,8,3	14,11,7,5	440	443	0.174205	0.704931	0.391,0.751,0.709	0.418,0.502,0.535,0.377	0.159	0,0,0,0,0,0,0	0,0,0,2,0,0,0	7,6,29,8,11,8,3	0,0,0,0,0,0,0	0,0,0,0,0,0,0	11,2,12,14,11,7,5
900	FBgn0033159	Dscam1	chr2R	-	7336116	7336410	7344663	7344954	7332260	7332380	7347848	7348010	900	8,5,13	11,2,12	9,5,12,8	14,11,7,5	440	443	0.742859	1	0.423,0.716,0.522	0.393,0.314,0.633,0.617	0.064	0,0,0,0,0,0,0	0,0,0,0,0,0,0	8,5,13,9,5,12,8	0,0,0,0,0,0,0	0,0,0,0,0,0,0	11,2,12,14,11,7,5
901	FBgn0033159	Dscam1	chr2R	-	7336116	7336410	7345060	7345351	7332260	7332380	7347848	7348010	901	9,3,26	11,2,12	11,13,13,8	14,11,7,5	440	443	0.674734	1	0.452,0.602,0.686	0.442,0.543,0.652,0.617	0.017	0,0,0,0,0,0,0	0,0,0,0,0,0,0	9,3,26,11,13,13,8	0,0,0,0,0,0,0	0,0,0,0,0,0,0	11,2,12,14,11,7,5
902	FBgn0033159	Dscam1	chr2R	-	7336116	7336410	7345484	7345775	7332260	7332380	7347848	7348010	902	4,3,23	11,2,12	8,10,12,8	14,11,7,5	440	443	0.974402	1	0.268,0.602,0.659	0.365,0.478,0.633,0.617	-0.014	0,0,0,1,0,0,0	0,0,0,0,0,4,1	4,3,23,7,10,8,7	0,0,0,0,0,0,0	0,0,0,0,0,0,0	11,2,12,14,11,7,5
903	FBgn0033159	Dscam1	chr2R	-	7336116	7336410	7345875	7346166	7332260	7332380	7347848	7348010	903	6,10,22	11,2,12	14,18,6,6	14,11,7,5	440	443	0.556704	1	0.354,0.834,0.649	0.502,0.622,0.463,0.547	0.079	0,0,0,0,0,0,0	0,0,0,0,0,0,0	6,10,22,14,18,6,6	0,0,0,0,0,0,0	0,0,0,0,0,0,0	11,2,12,14,11,7,5
904	FBgn0033159	Dscam1	chr2R	-	7336116	7336410	7346268	7346556	7332260	7332380	7347848	7348010	904	6,9,11	11,2,12	13,6,10,8	14,11,7,5	437	443	0.788951	1	0.356,0.82,0.482	0.485,0.356,0.592,0.619	0.04	0,0,0,0,0,0,0	0,0,0,0,0,0,0	6,9,11,13,6,10,8	0,0,0,0,0,0,0	0,0,0,0,0,0,0	11,2,12,14,11,7,5
905	FBgn0033159	Dscam1	chr2R	-	7336116	7336410	7346641	7346929	7332260	7332380	7347848	7348010	905	8,10,21	11,2,12	11,7,17,16	14,11,7,5	437	443	0.72009	1	0.424,0.835,0.64	0.443,0.392,0.711,0.764	0.056	0,0,0,0,0,0,0	0,0,0,0,0,0,0	8,10,21,11,7,17,16	0,0,0,0,0,0,0	0,0,0,0,0,0,0	11,2,12,14,11,7,5
906	FBgn0033159	Dscam1	chr2R	-	7336116	7336410	7347006	7347294	7332260	7332380	7347848	7348010	906	6,7,24	11,2,12	16,15,18,10	14,11,7,5	437	443	0.848832	1	0.356,0.78,0.67	0.537,0.58,0.723,0.67	-0.025	0,0,0,0,0,0,0	0,0,0,0,0,0,0	6,7,24,16,15,18,10	0,0,0,0,0,0,0	0,0,0,0,0,0,0	11,2,12,14,11,7,5
907	FBgn0033159	Dscam1	chr2R	-	7336116	7336410	7347391	7347697	7332260	7332380	7347848	7348010	907	8,14,19	11,2,12	13,13,16,7	14,11,7,5	455	443	0.548238	1	0.415,0.872,0.607	0.475,0.535,0.69,0.577	0.062	0,0,0,0,0,0,0	0,0,0,0,0,0,0	8,14,19,13,13,16,7	0,0,0,0,0,0,0	0,0,0,0,0,0,0	11,2,12,14,11,7,5
908	FBgn0033159	Dscam1	chr2R	-	7336530	7336818	7337088	7337376	7332260	7332380	7347848	7348010	908	3,10,17	5,11,14	8,3,17,7	12,4,21,3	437	437	0.874432	1	0.375,0.476,0.548	0.4,0.429,0.447,0.7	-0.028	0,0,0,0,0,0,0	0,0,0,0,0,0,0	3,10,17,8,3,17,7	0,0,0,0,0,0,0	0,0,0,0,0,0,0	5,11,14,12,4,21,3
909	FBgn0033159	Dscam1	chr2R	-	7336530	7336818	7337493	7337781	7332260	7332380	7347848	7348010	909	7,8,19	5,11,14	9,7,18,7	12,4,21,3	437	437	0.947365	1	0.583,0.421,0.576	0.429,0.636,0.462,0.7	-0.03	0,0,0,0,0,0,0	0,0,0,0,0,0,0	7,8,19,9,7,18,7	0,0,0,0,0,0,0	0,0,0,0,0,0,0	5,11,14,12,4,21,3
910	FBgn0033159	Dscam1	chr2R	-	7336530	7336818	7337871	7338159	7332260	7332380	7347848	7348010	910	1,10,12	5,11,14	4,10,21,8	12,4,21,3	437	437	0.323879	0.874444	0.167,0.476,0.462	0.25,0.714,0.5,0.727	-0.179	0,0,0,0,0,0,0	0,0,0,0,0,0,0	1,10,12,4,10,21,8	0,0,0,0,0,0,0	0,0,0,0,0,0,0	5,11,14,12,4,21,3
911	FBgn0033159	Dscam1	chr2R	-	7336530	7336818	7338249	7338537	7332260	7332380	7347848	7348010	911	5,6,24	5,11,14	8,11,9,7	12,4,21,3	437	437	0.960033	1	0.5,0.353,0.632	0.4,0.733,0.3,0.7	-0.038	0,0,0,0,0,0,0	0,0,0,0,0,0,0	5,6,24,8,11,9,7	0,0,0,0,0,0,0	0,0,0,0,0,0,0	5,11,14,12,4,21,3
912	FBgn0033159	Dscam1	chr2R	-	7336530	7336818	7338640	7338928	7332260	7332380	7347848	7348010	912	7,3,18	5,11,14	9,3,9,6	12,4,21,3	437	437	0.760064	1	0.583,0.214,0.562	0.429,0.429,0.3,0.667	-0.003	0,0,0,0,0,0,0	0,0,0,0,0,0,0	7,3,18,9,3,9,6	0,0,0,0,0,0,0	0,0,0,0,0,0,0	5,11,14,12,4,21,3
913	FBgn0033159	Dscam1	chr2R	-	7336530	7336818	7339027	7339315	7332260	7332380	7347848	7348010	913	9,6,13	5,11,14	7,11,8,3	12,4,21,3	437	437	0.741701	1	0.643,0.353,0.481	0.368,0.733,0.276,0.5	0.023	0,0,0,0,0,0,0	0,0,0,1,0,0,0	9,6,13,6,11,8,3	0,0,0,0,0,0,0	0,0,0,0,0,0,0	5,11,14,12,4,21,3
914	FBgn0033159	Dscam1	chr2R	-	7336530	7336818	7339402	7339690	7332260	7332380	7347848	7348010	914	3,15,8	5,11,14	13,1,7,11	12,4,21,3	437	437	0.940947	1	0.375,0.577,0.364	0.52,0.2,0.25,0.786	0	0,0,0,0,0,0,0	0,0,0,0,0,0,0	3,15,8,13,1,7,11	0,0,0,0,0,0,0	0,0,0,0,0,0,0	5,11,14,12,4,21,3
915	FBgn0033159	Dscam1	chr2R	-	7336530	7336818	7339782	7340070	7332260	7332380	7347848	7348010	915	1,4,18	5,11,14	11,18,12,7	12,4,21,3	437	437	0.113292	0.644702	0.167,0.267,0.562	0.478,0.818,0.364,0.7	-0.258	0,0,0,0,0,0,0	0,0,0,0,0,0,0	1,4,18,11,18,12,7	0,0,0,0,0,0,0	0,0,0,0,0,0,0	5,11,14,12,4,21,3
916	FBgn0033159	Dscam1	chr2R	-	7336530	7336818	7340154	7340442	7332260	7332380	7347848	7348010	916	4,8,9	5,11,14	0,4,6,7	12,4,21,3	437	437	0.345588	0.894754	0.444,0.421,0.391	0.0,0.5,0.222,0.7	0.063	0,0,0,0,0,0,0	0,0,0,0,0,0,0	4,8,9,0,4,6,7	0,0,0,0,0,0,0	0,0,0,0,0,0,0	5,11,14,12,4,21,3
917	FBgn0033159	Dscam1	chr2R	-	7336530	7336818	7340544	7340832	7332260	7332380	7347848	7348010	917	6,6,17	5,11,14	8,5,23,4	12,4,21,3	437	437	0.910698	1	0.545,0.353,0.548	0.4,0.556,0.523,0.571	-0.03	0,0,0,0,0,0,0	0,0,0,0,0,0,0	6,6,17,8,5,23,4	0,0,0,0,0,0,0	0,0,0,0,0,0,0	5,11,14,12,4,21,3
918	FBgn0033159	Dscam1	chr2R	-	7336530	7336818	7340944	7341232	7332260	7332380	7347848	7348010	918	9,2,11	5,11,14	6,11,10,5	12,4,21,3	437	437	0.61082	1	0.643,0.154,0.44	0.333,0.733,0.323,0.625	-0.091	0,0,0,0,0,0,0	0,0,0,0,0,0,0	9,2,11,6,11,10,5	0,0,0,0,0,0,0	0,0,0,0,0,0,0	5,11,14,12,4,21,3
919	FBgn0033159	Dscam1	chr2R	-	7336530	7336818	7341327	7341618	7332260	7332380	7347848	7348010	919	1,6,12	5,11,14	9,13,7,0	12,4,21,3	440	437	0.896153	1	0.166,0.351,0.46	0.427,0.763,0.249,0.0	-0.034	0,0,0,0,0,0,0	0,0,0,0,0,0,0	1,6,12,9,13,7,0	0,0,0,0,0,0,0	0,0,0,0,0,0,0	5,11,14,12,4,21,3
920	FBgn0033159	Dscam1	chr2R	-	7336530	7336818	7341707	7341995	7332260	7332380	7347848	7348010	920	0,5,18	5,11,14	11,3,11,7	12,4,21,3	437	437	0.335254	0.88708	0.0,0.312,0.562	0.478,0.429,0.344,0.7	-0.196	0,0,0,0,0,0,0	0,0,0,0,0,0,0	0,5,18,11,3,11,7	0,0,0,0,0,0,0	0,0,0,0,0,0,0	5,11,14,12,4,21,3
921	FBgn0033159	Dscam1	chr2R	-	7336530	7336818	7342103	7342391	7332260	7332380	7347848	7348010	921	2,6,16	5,11,14	4,2,2,1	12,4,21,3	437	437	0.00601076	0.246329	0.286,0.353,0.533	0.25,0.333,0.087,0.25	0.161	0,0,0,0,0,0,0	0,0,0,0,0,0,0	2,6,16,4,2,2,1	0,0,0,0,0,0,0	0,0,0,0,0,0,0	5,11,14,12,4,21,3
922	FBgn0033159	Dscam1	chr2R	-	7336530	7336818	7342582	7342881	7332260	7332380	7347848	7348010	922	13,4,8	5,11,14	11,6,10,4	12,4,21,3	448	437	0.979859	1	0.717,0.262,0.358	0.472,0.594,0.317,0.565	-0.041	0,0,0,1,0,0,0	0,0,0,0,1,0,0	13,4,8,10,5,10,4	0,0,0,0,0,0,0	0,0,0,0,0,0,0	5,11,14,12,4,21,3
923	FBgn0033159	Dscam1	chr2R	-	7336530	7336818	7342963	7343248	7332260	7332380	7347848	7348010	923	1,9,7	5,11,14	14,2,8,1	12,4,21,3	434	437	0.817521	1	0.168,0.452,0.335	0.54,0.335,0.277,0.251	-0.032	0,0,0,0,0,0,0	0,1,0,0,0,0,0	1,8,7,14,2,8,1	0,0,0,0,0,0,0	0,0,0,0,0,0,0	5,11,14,12,4,21,3
924	FBgn0033159	Dscam1	chr2R	-	7336530	7336818	7343331	7343622	7332260	7332380	7347848	7348010	924	3,3,17	5,11,14	5,8,6,3	12,4,21,3	440	437	0.879838	1	0.373,0.213,0.547	0.293,0.665,0.221,0.498	-0.042	0,0,0,0,0,0,0	0,0,0,0,0,0,0	3,3,17,5,8,6,3	0,0,0,0,0,0,0	0,0,0,0,0,0,0	5,11,14,12,4,21,3
925	FBgn0033159	Dscam1	chr2R	-	7336530	7336818	7343717	7344008	7332260	7332380	7347848	7348010	925	4,5,6	5,11,14	10,9,11,7	12,4,21,3	440	437	0.0836116	0.587245	0.443,0.311,0.299	0.453,0.691,0.342,0.699	-0.195	0,0,0,0,0,0,0	0,0,0,0,0,0,0	4,5,6,10,9,11,7	0,0,0,0,0,0,0	0,0,0,0,0,0,0	5,11,14,12,4,21,3
926	FBgn0033159	Dscam1	chr2R	-	7336530	7336818	7344278	7344569	7332260	7332380	7347848	7348010	926	7,6,29	5,11,14	10,11,8,3	12,4,21,3	440	437	0.472686	0.972835	0.582,0.351,0.673	0.453,0.732,0.274,0.498	0.046	0,0,0,0,0,0,0	0,0,0,2,0,0,0	7,6,29,8,11,8,3	0,0,0,0,0,0,0	0,0,0,0,0,0,0	5,11,14,12,4,21,3
927	FBgn0033159	Dscam1	chr2R	-	7336530	7336818	7344663	7344954	7332260	7332380	7347848	7348010	927	8,5,13	5,11,14	9,5,12,8	12,4,21,3	440	437	0.84389	1	0.614,0.311,0.48	0.427,0.554,0.362,0.726	-0.049	0,0,0,0,0,0,0	0,0,0,0,0,0,0	8,5,13,9,5,12,8	0,0,0,0,0,0,0	0,0,0,0,0,0,0	5,11,14,12,4,21,3
928	FBgn0033159	Dscam1	chr2R	-	7336530	7336818	7345060	7345351	7332260	7332380	7347848	7348010	928	9,3,26	5,11,14	11,13,13,8	12,4,21,3	440	437	0.696172	1	0.641,0.213,0.648	0.477,0.763,0.381,0.726	-0.086	0,0,0,0,0,0,0	0,0,0,0,0,0,0	9,3,26,11,13,13,8	0,0,0,0,0,0,0	0,0,0,0,0,0,0	5,11,14,12,4,21,3
929	FBgn0033159	Dscam1	chr2R	-	7336530	7336818	7345484	7345775	7332260	7332380	7347848	7348010	929	4,3,23	5,11,14	8,10,12,8	12,4,21,3	440	437	0.53729	0.999254	0.443,0.213,0.62	0.398,0.713,0.362,0.726	-0.124	0,0,0,1,0,0,0	0,0,0,0,0,4,1	4,3,23,7,10,8,7	0,0,0,0,0,0,0	0,0,0,0,0,0,0	5,11,14,12,4,21,3
930	FBgn0033159	Dscam1	chr2R	-	7336530	7336818	7345875	7346166	7332260	7332380	7347848	7348010	930	6,10,22	5,11,14	14,18,6,6	12,4,21,3	440	437	0.936095	1	0.544,0.474,0.609	0.537,0.817,0.221,0.665	-0.018	0,0,0,0,0,0,0	0,0,0,0,0,0,0	6,10,22,14,18,6,6	0,0,0,0,0,0,0	0,0,0,0,0,0,0	5,11,14,12,4,21,3
931	FBgn0033159	Dscam1	chr2R	-	7336530	7336818	7346268	7346556	7332260	7332380	7347848	7348010	931	6,9,11	5,11,14	13,6,10,8	12,4,21,3	437	437	0.66549	1	0.545,0.45,0.44	0.52,0.6,0.323,0.727	-0.064	0,0,0,0,0,0,0	0,0,0,0,0,0,0	6,9,11,13,6,10,8	0,0,0,0,0,0,0	0,0,0,0,0,0,0	5,11,14,12,4,21,3
932	FBgn0033159	Dscam1	chr2R	-	7336530	7336818	7346641	7346929	7332260	7332380	7347848	7348010	932	8,10,21	5,11,14	11,7,17,16	12,4,21,3	437	437	0.789137	1	0.615,0.476,0.6	0.478,0.636,0.447,0.842	-0.037	0,0,0,0,0,0,0	0,0,0,0,0,0,0	8,10,21,11,7,17,16	0,0,0,0,0,0,0	0,0,0,0,0,0,0	5,11,14,12,4,21,3
933	FBgn0033159	Dscam1	chr2R	-	7336530	7336818	7347006	7347294	7332260	7332380	7347848	7348010	933	6,7,24	5,11,14	16,15,18,10	12,4,21,3	437	437	0.386531	0.929137	0.545,0.389,0.632	0.571,0.789,0.462,0.769	-0.126	0,0,0,0,0,0,0	0,0,0,0,0,0,0	6,7,24,16,15,18,10	0,0,0,0,0,0,0	0,0,0,0,0,0,0	5,11,14,12,4,21,3
934	FBgn0033159	Dscam1	chr2R	-	7336530	7336818	7347391	7347697	7332260	7332380	7347848	7348010	934	8,14,19	5,11,14	13,13,16,7	12,4,21,3	455	437	0.974319	1	0.606,0.55,0.566	0.51,0.757,0.423,0.691	-0.021	0,0,0,0,0,0,0	0,0,0,0,0,0,0	8,14,19,13,13,16,7	0,0,0,0,0,0,0	0,0,0,0,0,0,0	5,11,14,12,4,21,3
935	FBgn0033159	Dscam1	chr2R	-	7337088	7337376	7337493	7337781	7332260	7332380	7347848	7348010	935	7,8,19	3,10,17	9,7,18,7	8,3,17,7	437	437	0.93968	1	0.7,0.444,0.528	0.529,0.7,0.514,0.5	-0.003	0,0,0,0,0,0,0	0,0,0,0,0,0,0	7,8,19,9,7,18,7	0,0,0,0,0,0,0	0,0,0,0,0,0,0	3,10,17,8,3,17,7
936	FBgn0033159	Dscam1	chr2R	-	7337088	7337376	7337871	7338159	7332260	7332380	7347848	7348010	936	1,10,12	3,10,17	4,10,21,8	8,3,17,7	437	437	0.281181	0.830103	0.25,0.5,0.414	0.333,0.769,0.553,0.533	-0.159	0,0,0,0,0,0,0	0,0,0,0,0,0,0	1,10,12,4,10,21,8	0,0,0,0,0,0,0	0,0,0,0,0,0,0	3,10,17,8,3,17,7
937	FBgn0033159	Dscam1	chr2R	-	7337088	7337376	7338249	7338537	7332260	7332380	7347848	7348010	937	5,6,24	3,10,17	8,11,9,7	8,3,17,7	437	437	0.941436	1	0.625,0.375,0.585	0.5,0.786,0.346,0.5	-0.005	0,0,0,0,0,0,0	0,0,0,0,0,0,0	5,6,24,8,11,9,7	0,0,0,0,0,0,0	0,0,0,0,0,0,0	3,10,17,8,3,17,7
938	FBgn0033159	Dscam1	chr2R	-	7337088	7337376	7338640	7338928	7332260	7332380	7347848	7348010	938	7,3,18	3,10,17	9,3,9,6	8,3,17,7	437	437	0.782412	1	0.7,0.231,0.514	0.529,0.5,0.346,0.462	0.022	0,0,0,0,0,0,0	0,0,0,0,0,0,0	7,3,18,9,3,9,6	0,0,0,0,0,0,0	0,0,0,0,0,0,0	3,10,17,8,3,17,7
939	FBgn0033159	Dscam1	chr2R	-	7337088	7337376	7339027	7339315	7332260	7332380	7347848	7348010	939	9,6,13	3,10,17	7,11,8,3	8,3,17,7	437	437	0.772183	1	0.75,0.375,0.433	0.467,0.786,0.32,0.3	0.051	0,0,0,0,0,0,0	0,0,0,1,0,0,0	9,6,13,6,11,8,3	0,0,0,0,0,0,0	0,0,0,0,0,0,0	3,10,17,8,3,17,7
940	FBgn0033159	Dscam1	chr2R	-	7337088	7337376	7339402	7339690	7332260	7332380	7347848	7348010	940	3,15,8	3,10,17	13,1,7,11	8,3,17,7	437	437	0.964546	1	0.5,0.6,0.32	0.619,0.25,0.292,0.611	0.03	0,0,0,0,0,0,0	0,0,0,0,0,0,0	3,15,8,13,1,7,11	0,0,0,0,0,0,0	0,0,0,0,0,0,0	3,10,17,8,3,17,7
941	FBgn0033159	Dscam1	chr2R	-	7337088	7337376	7339782	7340070	7332260	7332380	7347848	7348010	941	1,4,18	3,10,17	11,18,12,7	8,3,17,7	437	437	0.110792	0.644702	0.25,0.286,0.514	0.579,0.857,0.414,0.5	-0.237	0,0,0,0,0,0,0	0,0,0,0,0,0,0	1,4,18,11,18,12,7	0,0,0,0,0,0,0	0,0,0,0,0,0,0	3,10,17,8,3,17,7
942	FBgn0033159	Dscam1	chr2R	-	7337088	7337376	7340154	7340442	7332260	7332380	7347848	7348010	942	4,8,9	3,10,17	0,4,6,7	8,3,17,7	437	437	0.372229	0.912874	0.571,0.444,0.346	0.0,0.571,0.261,0.5	0.121	0,0,0,0,0,0,0	0,0,0,0,0,0,0	4,8,9,0,4,6,7	0,0,0,0,0,0,0	0,0,0,0,0,0,0	3,10,17,8,3,17,7
943	FBgn0033159	Dscam1	chr2R	-	7337088	7337376	7340544	7340832	7332260	7332380	7347848	7348010	943	6,6,17	3,10,17	8,5,23,4	8,3,17,7	437	437	0.789539	1	0.667,0.375,0.5	0.5,0.625,0.575,0.364	-0.002	0,0,0,0,0,0,0	0,0,0,0,0,0,0	6,6,17,8,5,23,4	0,0,0,0,0,0,0	0,0,0,0,0,0,0	3,10,17,8,3,17,7
944	FBgn0033159	Dscam1	chr2R	-	7337088	7337376	7340944	7341232	7332260	7332380	7347848	7348010	944	9,2,11	3,10,17	6,11,10,5	8,3,17,7	437	437	0.650802	1	0.75,0.167,0.393	0.429,0.786,0.37,0.417	-0.064	0,0,0,0,0,0,0	0,0,0,0,0,0,0	9,2,11,6,11,10,5	0,0,0,0,0,0,0	0,0,0,0,0,0,0	3,10,17,8,3,17,7
945	FBgn0033159	Dscam1	chr2R	-	7337088	7337376	7341327	7341618	7332260	7332380	7347848	7348010	945	1,6,12	3,10,17	9,13,7,0	8,3,17,7	440	437	0.855528	1	0.249,0.373,0.412	0.528,0.811,0.29,0.0	-0.063	0,0,0,0,0,0,0	0,0,0,0,0,0,0	1,6,12,9,13,7,0	0,0,0,0,0,0,0	0,0,0,0,0,0,0	3,10,17,8,3,17,7
946	FBgn0033159	Dscam1	chr2R	-	7337088	7337376	7341707	7341995	7332260	7332380	7347848	7348010	946	0,5,18	3,10,17	11,3,11,7	8,3,17,7	437	437	0.321894	0.873984	0.0,0.333,0.514	0.579,0.5,0.393,0.5	-0.211	0,0,0,0,0,0,0	0,0,0,0,0,0,0	0,5,18,11,3,11,7	0,0,0,0,0,0,0	0,0,0,0,0,0,0	3,10,17,8,3,17,7
947	FBgn0033159	Dscam1	chr2R	-	7337088	7337376	7342103	7342391	7332260	7332380	7347848	7348010	947	2,6,16	3,10,17	4,2,2,1	8,3,17,7	437	437	0.00847531	0.258282	0.4,0.375,0.485	0.333,0.4,0.105,0.125	0.179	0,0,0,0,0,0,0	0,0,0,0,0,0,0	2,6,16,4,2,2,1	0,0,0,0,0,0,0	0,0,0,0,0,0,0	3,10,17,8,3,17,7
948	FBgn0033159	Dscam1	chr2R	-	7337088	7337376	7342582	7342881	7332260	7332380	7347848	7348010	948	13,4,8	3,10,17	11,6,10,4	8,3,17,7	448	437	0.954148	1	0.809,0.281,0.315	0.573,0.661,0.365,0.358	-0.021	0,0,0,1,0,0,0	0,0,0,0,1,0,0	13,4,8,10,5,10,4	0,0,0,0,0,0,0	0,0,0,0,0,0,0	3,10,17,8,3,17,7
949	FBgn0033159	Dscam1	chr2R	-	7337088	7337376	7342963	7343248	7332260	7332380	7347848	7348010	949	1,9,7	3,10,17	14,2,8,1	8,3,17,7	434	437	0.825411	1	0.251,0.475,0.293	0.638,0.402,0.322,0.126	-0.032	0,0,0,0,0,0,0	0,1,0,0,0,0,0	1,8,7,14,2,8,1	0,0,0,0,0,0,0	0,0,0,0,0,0,0	3,10,17,8,3,17,7
950	FBgn0033159	Dscam1	chr2R	-	7337088	7337376	7343331	7343622	7332260	7332380	7347848	7348010	950	3,3,17	3,10,17	5,8,6,3	8,3,17,7	440	437	0.914689	1	0.498,0.23,0.498	0.383,0.726,0.26,0.299	-0.008	0,0,0,0,0,0,0	0,0,0,0,0,0,0	3,3,17,5,8,6,3	0,0,0,0,0,0,0	0,0,0,0,0,0,0	3,10,17,8,3,17,7
951	FBgn0033159	Dscam1	chr2R	-	7337088	7337376	7343717	7344008	7332260	7332380	7347848	7348010	951	4,5,6	3,10,17	10,9,11,7	8,3,17,7	440	437	0.105808	0.639279	0.57,0.332,0.26	0.554,0.749,0.391,0.498	-0.161	0,0,0,0,0,0,0	0,0,0,0,0,0,0	4,5,6,10,9,11,7	0,0,0,0,0,0,0	0,0,0,0,0,0,0	3,10,17,8,3,17,7
952	FBgn0033159	Dscam1	chr2R	-	7337088	7337376	7344278	7344569	7332260	7332380	7347848	7348010	952	7,6,29	3,10,17	10,11,8,3	8,3,17,7	440	437	0.524764	0.989972	0.699,0.373,0.629	0.554,0.785,0.319,0.299	0.078	0,0,0,0,0,0,0	0,0,0,2,0,0,0	7,6,29,8,11,8,3	0,0,0,0,0,0,0	0,0,0,0,0,0,0	3,10,17,8,3,17,7
953	FBgn0033159	Dscam1	chr2R	-	7337088	7337376	7344663	7344954	7332260	7332380	7347848	7348010	953	8,5,13	3,10,17	9,5,12,8	8,3,17,7	440	437	0.897148	1	0.726,0.332,0.432	0.528,0.623,0.412,0.532	-0.027	0,0,0,0,0,0,0	0,0,0,0,0,0,0	8,5,13,9,5,12,8	0,0,0,0,0,0,0	0,0,0,0,0,0,0	3,10,17,8,3,17,7
954	FBgn0033159	Dscam1	chr2R	-	7337088	7337376	7345060	7345351	7332260	7332380	7347848	7348010	954	9,3,26	3,10,17	11,13,13,8	8,3,17,7	440	437	0.737521	1	0.749,0.23,0.603	0.577,0.811,0.432,0.532	-0.061	0,0,0,0,0,0,0	0,0,0,0,0,0,0	9,3,26,11,13,13,8	0,0,0,0,0,0,0	0,0,0,0,0,0,0	3,10,17,8,3,17,7
955	FBgn0033159	Dscam1	chr2R	-	7337088	7337376	7345484	7345775	7332260	7332380	7347848	7348010	955	4,3,23	3,10,17	8,10,12,8	8,3,17,7	440	437	0.553922	1	0.57,0.23,0.573	0.498,0.768,0.412,0.532	-0.095	0,0,0,1,0,0,0	0,0,0,0,0,4,1	4,3,23,7,10,8,7	0,0,0,0,0,0,0	0,0,0,0,0,0,0	3,10,17,8,3,17,7
956	FBgn0033159	Dscam1	chr2R	-	7337088	7337376	7345875	7346166	7332260	7332380	7347848	7348010	956	6,10,22	3,10,17	14,18,6,6	8,3,17,7	440	437	0.968168	1	0.665,0.498,0.562	0.635,0.856,0.26,0.46	0.022	0,0,0,0,0,0,0	0,0,0,0,0,0,0	6,10,22,14,18,6,6	0,0,0,0,0,0,0	0,0,0,0,0,0,0	3,10,17,8,3,17,7
957	FBgn0033159	Dscam1	chr2R	-	7337088	7337376	7346268	7346556	7332260	7332380	7347848	7348010	957	6,9,11	3,10,17	13,6,10,8	8,3,17,7	437	437	0.659368	1	0.667,0.474,0.393	0.619,0.667,0.37,0.533	-0.036	0,0,0,0,0,0,0	0,0,0,0,0,0,0	6,9,11,13,6,10,8	0,0,0,0,0,0,0	0,0,0,0,0,0,0	3,10,17,8,3,17,7
958	FBgn0033159	Dscam1	chr2R	-	7337088	7337376	7346641	7346929	7332260	7332380	7347848	7348010	958	8,10,21	3,10,17	11,7,17,16	8,3,17,7	437	437	0.755511	1	0.727,0.5,0.553	0.579,0.7,0.5,0.696	-0.025	0,0,0,0,0,0,0	0,0,0,0,0,0,0	8,10,21,11,7,17,16	0,0,0,0,0,0,0	0,0,0,0,0,0,0	3,10,17,8,3,17,7
959	FBgn0033159	Dscam1	chr2R	-	7337088	7337376	7347006	7347294	7332260	7332380	7347848	7348010	959	6,7,24	3,10,17	16,15,18,10	8,3,17,7	437	437	0.351246	0.895477	0.667,0.412,0.585	0.667,0.833,0.514,0.588	-0.096	0,0,0,0,0,0,0	0,0,0,0,0,0,0	6,7,24,16,15,18,10	0,0,0,0,0,0,0	0,0,0,0,0,0,0	3,10,17,8,3,17,7
960	FBgn0033159	Dscam1	chr2R	-	7337088	7337376	7347391	7347697	7332260	7332380	7347848	7348010	960	8,14,19	3,10,17	13,13,16,7	8,3,17,7	455	437	0.91212	1	0.719,0.573,0.518	0.609,0.806,0.475,0.49	0.008	0,0,0,0,0,0,0	0,0,0,0,0,0,0	8,14,19,13,13,16,7	0,0,0,0,0,0,0	0,0,0,0,0,0,0	3,10,17,8,3,17,7
961	FBgn0033159	Dscam1	chr2R	-	7337493	7337781	7337871	7338159	7332260	7332380	7347848	7348010	961	1,10,12	7,8,19	4,10,21,8	9,7,18,7	437	437	0.290126	0.838077	0.125,0.556,0.387	0.308,0.588,0.538,0.533	-0.136	0,0,0,0,0,0,0	0,0,0,0,0,0,0	1,10,12,4,10,21,8	0,0,0,0,0,0,0	0,0,0,0,0,0,0	7,8,19,9,7,18,7
962	FBgn0033159	Dscam1	chr2R	-	7337493	7337781	7338249	7338537	7332260	7332380	7347848	7348010	962	5,6,24	7,8,19	8,11,9,7	9,7,18,7	437	437	0.730663	1	0.417,0.429,0.558	0.471,0.611,0.333,0.5	-0.011	0,0,0,0,0,0,0	0,0,0,0,0,0,0	5,6,24,8,11,9,7	0,0,0,0,0,0,0	0,0,0,0,0,0,0	7,8,19,9,7,18,7
963	FBgn0033159	Dscam1	chr2R	-	7337493	7337781	7338640	7338928	7332260	7332380	7347848	7348010	963	7,3,18	7,8,19	9,3,9,6	9,7,18,7	437	437	0.659814	1	0.5,0.273,0.486	0.5,0.3,0.333,0.462	0.021	0,0,0,0,0,0,0	0,0,0,0,0,0,0	7,3,18,9,3,9,6	0,0,0,0,0,0,0	0,0,0,0,0,0,0	7,8,19,9,7,18,7
964	FBgn0033159	Dscam1	chr2R	-	7337493	7337781	7339027	7339315	7332260	7332380	7347848	7348010	964	9,6,13	7,8,19	7,11,8,3	9,7,18,7	437	437	0.685629	1	0.562,0.429,0.406	0.438,0.611,0.308,0.3	0.051	0,0,0,0,0,0,0	0,0,0,1,0,0,0	9,6,13,6,11,8,3	0,0,0,0,0,0,0	0,0,0,0,0,0,0	7,8,19,9,7,18,7
965	FBgn0033159	Dscam1	chr2R	-	7337493	7337781	7339402	7339690	7332260	7332380	7347848	7348010	965	3,15,8	7,8,19	13,1,7,11	9,7,18,7	437	437	0.939949	1	0.3,0.652,0.296	0.591,0.125,0.28,0.611	0.014	0,0,0,0,0,0,0	0,0,0,0,0,0,0	3,15,8,13,1,7,11	0,0,0,0,0,0,0	0,0,0,0,0,0,0	7,8,19,9,7,18,7
966	FBgn0033159	Dscam1	chr2R	-	7337493	7337781	7339782	7340070	7332260	7332380	7347848	7348010	966	1,4,18	7,8,19	11,18,12,7	9,7,18,7	437	437	0.0963792	0.619732	0.125,0.333,0.486	0.55,0.72,0.4,0.5	-0.228	0,0,0,0,0,0,0	0,0,0,0,0,0,0	1,4,18,11,18,12,7	0,0,0,0,0,0,0	0,0,0,0,0,0,0	7,8,19,9,7,18,7
967	FBgn0033159	Dscam1	chr2R	-	7337493	7337781	7340154	7340442	7332260	7332380	7347848	7348010	967	4,8,9	7,8,19	0,4,6,7	9,7,18,7	437	437	0.287646	0.8368	0.364,0.5,0.321	0.0,0.364,0.25,0.5	0.117	0,0,0,0,0,0,0	0,0,0,0,0,0,0	4,8,9,0,4,6,7	0,0,0,0,0,0,0	0,0,0,0,0,0,0	7,8,19,9,7,18,7
968	FBgn0033159	Dscam1	chr2R	-	7337493	7337781	7340544	7340832	7332260	7332380	7347848	7348010	968	6,6,17	7,8,19	8,5,23,4	9,7,18,7	437	437	0.725435	1	0.462,0.429,0.472	0.471,0.417,0.561,0.364	0.001	0,0,0,0,0,0,0	0,0,0,0,0,0,0	6,6,17,8,5,23,4	0,0,0,0,0,0,0	0,0,0,0,0,0,0	7,8,19,9,7,18,7
969	FBgn0033159	Dscam1	chr2R	-	7337493	7337781	7340944	7341232	7332260	7332380	7347848	7348010	969	9,2,11	7,8,19	6,11,10,5	9,7,18,7	437	437	0.614598	1	0.562,0.2,0.367	0.4,0.611,0.357,0.417	-0.07	0,0,0,0,0,0,0	0,0,0,0,0,0,0	9,2,11,6,11,10,5	0,0,0,0,0,0,0	0,0,0,0,0,0,0	7,8,19,9,7,18,7
970	FBgn0033159	Dscam1	chr2R	-	7337493	7337781	7341327	7341618	7332260	7332380	7347848	7348010	970	1,6,12	7,8,19	9,13,7,0	9,7,18,7	440	437	0.838346	1	0.124,0.427,0.385	0.498,0.648,0.279,0.0	-0.044	0,0,0,0,0,0,0	0,0,0,0,0,0,0	1,6,12,9,13,7,0	0,0,0,0,0,0,0	0,0,0,0,0,0,0	7,8,19,9,7,18,7
971	FBgn0033159	Dscam1	chr2R	-	7337493	7337781	7341707	7341995	7332260	7332380	7347848	7348010	971	0,5,18	7,8,19	11,3,11,7	9,7,18,7	437	437	0.341648	0.891784	0.0,0.385,0.486	0.55,0.3,0.379,0.5	-0.142	0,0,0,0,0,0,0	0,0,0,0,0,0,0	0,5,18,11,3,11,7	0,0,0,0,0,0,0	0,0,0,0,0,0,0	7,8,19,9,7,18,7
972	FBgn0033159	Dscam1	chr2R	-	7337493	7337781	7342103	7342391	7332260	7332380	7347848	7348010	972	2,6,16	7,8,19	4,2,2,1	9,7,18,7	437	437	0.00785344	0.257507	0.222,0.429,0.457	0.308,0.222,0.1,0.125	0.181	0,0,0,0,0,0,0	0,0,0,0,0,0,0	2,6,16,4,2,2,1	0,0,0,0,0,0,0	0,0,0,0,0,0,0	7,8,19,9,7,18,7
973	FBgn0033159	Dscam1	chr2R	-	7337493	7337781	7342582	7342881	7332260	7332380	7347848	7348010	973	13,4,8	7,8,19	11,6,10,4	9,7,18,7	448	437	0.961748	1	0.644,0.328,0.291	0.544,0.455,0.351,0.358	-0.006	0,0,0,1,0,0,0	0,0,0,0,1,0,0	13,4,8,10,5,10,4	0,0,0,0,0,0,0	0,0,0,0,0,0,0	7,8,19,9,7,18,7
974	FBgn0033159	Dscam1	chr2R	-	7337493	7337781	7342963	7343248	7332260	7332380	7347848	7348010	974	1,9,7	7,8,19	14,2,8,1	9,7,18,7	434	437	0.884502	1	0.126,0.531,0.271	0.61,0.223,0.309,0.126	-0.008	0,0,0,0,0,0,0	0,1,0,0,0,0,0	1,8,7,14,2,8,1	0,0,0,0,0,0,0	0,0,0,0,0,0,0	7,8,19,9,7,18,7
975	FBgn0033159	Dscam1	chr2R	-	7337493	7337781	7343331	7343622	7332260	7332380	7347848	7348010	975	3,3,17	7,8,19	5,8,6,3	9,7,18,7	440	437	0.711437	1	0.299,0.271,0.471	0.356,0.532,0.249,0.299	-0.012	0,0,0,0,0,0,0	0,0,0,0,0,0,0	3,3,17,5,8,6,3	0,0,0,0,0,0,0	0,0,0,0,0,0,0	7,8,19,9,7,18,7
976	FBgn0033159	Dscam1	chr2R	-	7337493	7337781	7343717	7344008	7332260	7332380	7347848	7348010	976	4,5,6	7,8,19	10,9,11,7	9,7,18,7	440	437	0.0587141	0.549996	0.362,0.383,0.239	0.525,0.561,0.378,0.498	-0.162	0,0,0,0,0,0,0	0,0,0,0,0,0,0	4,5,6,10,9,11,7	0,0,0,0,0,0,0	0,0,0,0,0,0,0	7,8,19,9,7,18,7
977	FBgn0033159	Dscam1	chr2R	-	7337493	7337781	7344278	7344569	7332260	7332380	7347848	7348010	977	7,6,29	7,8,19	10,11,8,3	9,7,18,7	440	437	0.300342	0.84467	0.498,0.427,0.603	0.525,0.609,0.306,0.299	0.075	0,0,0,0,0,0,0	0,0,0,2,0,0,0	7,6,29,8,11,8,3	0,0,0,0,0,0,0	0,0,0,0,0,0,0	7,8,19,9,7,18,7
978	FBgn0033159	Dscam1	chr2R	-	7337493	7337781	7344663	7344954	7332260	7332380	7347848	7348010	978	8,5,13	7,8,19	9,5,12,8	9,7,18,7	440	437	0.826906	1	0.532,0.383,0.405	0.498,0.415,0.398,0.532	-0.021	0,0,0,0,0,0,0	0,0,0,0,0,0,0	8,5,13,9,5,12,8	0,0,0,0,0,0,0	0,0,0,0,0,0,0	7,8,19,9,7,18,7
979	FBgn0033159	Dscam1	chr2R	-	7337493	7337781	7345060	7345351	7332260	7332380	7347848	7348010	979	9,3,26	7,8,19	11,13,13,8	9,7,18,7	440	437	0.783241	1	0.561,0.271,0.576	0.548,0.648,0.418,0.532	-0.067	0,0,0,0,0,0,0	0,0,0,0,0,0,0	9,3,26,11,13,13,8	0,0,0,0,0,0,0	0,0,0,0,0,0,0	7,8,19,9,7,18,7
980	FBgn0033159	Dscam1	chr2R	-	7337493	7337781	7345484	7345775	7332260	7332380	7347848	7348010	980	4,3,23	7,8,19	8,10,12,8	9,7,18,7	440	437	0.622554	1	0.362,0.271,0.546	0.469,0.587,0.398,0.532	-0.104	0,0,0,1,0,0,0	0,0,0,0,0,4,1	4,3,23,7,10,8,7	0,0,0,0,0,0,0	0,0,0,0,0,0,0	7,8,19,9,7,18,7
981	FBgn0033159	Dscam1	chr2R	-	7337493	7337781	7345875	7346166	7332260	7332380	7347848	7348010	981	6,10,22	7,8,19	14,18,6,6	9,7,18,7	440	437	0.929548	1	0.46,0.554,0.535	0.607,0.719,0.249,0.46	0.008	0,0,0,0,0,0,0	0,0,0,0,0,0,0	6,10,22,14,18,6,6	0,0,0,0,0,0,0	0,0,0,0,0,0,0	7,8,19,9,7,18,7
982	FBgn0033159	Dscam1	chr2R	-	7337493	7337781	7346268	7346556	7332260	7332380	7347848	7348010	982	6,9,11	7,8,19	13,6,10,8	9,7,18,7	437	437	0.658092	1	0.462,0.529,0.367	0.591,0.462,0.357,0.533	-0.033	0,0,0,0,0,0,0	0,0,0,0,0,0,0	6,9,11,13,6,10,8	0,0,0,0,0,0,0	0,0,0,0,0,0,0	7,8,19,9,7,18,7
983	FBgn0033159	Dscam1	chr2R	-	7337493	7337781	7346641	7346929	7332260	7332380	7347848	7348010	983	8,10,21	7,8,19	11,7,17,16	9,7,18,7	437	437	0.759553	1	0.533,0.556,0.525	0.55,0.5,0.486,0.696	-0.02	0,0,0,0,0,0,0	0,0,0,0,0,0,0	8,10,21,11,7,17,16	0,0,0,0,0,0,0	0,0,0,0,0,0,0	7,8,19,9,7,18,7
984	FBgn0033159	Dscam1	chr2R	-	7337493	7337781	7347006	7347294	7332260	7332380	7347848	7348010	984	6,7,24	7,8,19	16,15,18,10	9,7,18,7	437	437	0.360324	0.901581	0.462,0.467,0.558	0.64,0.682,0.5,0.588	-0.107	0,0,0,0,0,0,0	0,0,0,0,0,0,0	6,7,24,16,15,18,10	0,0,0,0,0,0,0	0,0,0,0,0,0,0	7,8,19,9,7,18,7
985	FBgn0033159	Dscam1	chr2R	-	7337493	7337781	7347391	7347697	7332260	7332380	7347848	7348010	985	8,14,19	7,8,19	13,13,16,7	9,7,18,7	455	437	0.989208	1	0.523,0.627,0.49	0.581,0.641,0.461,0.49	0.003	0,0,0,0,0,0,0	0,0,0,0,0,0,0	8,14,19,13,13,16,7	0,0,0,0,0,0,0	0,0,0,0,0,0,0	7,8,19,9,7,18,7
986	FBgn0033159	Dscam1	chr2R	-	7337871	7338159	7338249	7338537	7332260	7332380	7347848	7348010	986	5,6,24	1,10,12	8,11,9,7	4,10,21,8	437	437	0.274141	0.82317	0.833,0.375,0.667	0.667,0.524,0.3,0.467	0.135	0,0,0,0,0,0,0	0,0,0,0,0,0,0	5,6,24,8,11,9,7	0,0,0,0,0,0,0	0,0,0,0,0,0,0	1,10,12,4,10,21,8
987	FBgn0033159	Dscam1	chr2R	-	7337871	7338159	7338640	7338928	7332260	7332380	7347848	7348010	987	7,3,18	1,10,12	9,3,9,6	4,10,21,8	437	437	0.295831	0.842615	0.875,0.231,0.6	0.692,0.231,0.3,0.429	0.156	0,0,0,0,0,0,0	0,0,0,0,0,0,0	7,3,18,9,3,9,6	0,0,0,0,0,0,0	0,0,0,0,0,0,0	1,10,12,4,10,21,8
988	FBgn0033159	Dscam1	chr2R	-	7337871	7338159	7339027	7339315	7332260	7332380	7347848	7348010	988	9,6,13	1,10,12	7,11,8,3	4,10,21,8	437	437	0.211933	0.759255	0.9,0.375,0.52	0.636,0.524,0.276,0.273	0.171	0,0,0,0,0,0,0	0,0,0,1,0,0,0	9,6,13,6,11,8,3	0,0,0,0,0,0,0	0,0,0,0,0,0,0	1,10,12,4,10,21,8
989	FBgn0033159	Dscam1	chr2R	-	7337871	7338159	7339402	7339690	7332260	7332380	7347848	7348010	989	3,15,8	1,10,12	13,1,7,11	4,10,21,8	437	437	0.379805	0.921516	0.75,0.6,0.4	0.765,0.091,0.25,0.579	0.162	0,0,0,0,0,0,0	0,0,0,0,0,0,0	3,15,8,13,1,7,11	0,0,0,0,0,0,0	0,0,0,0,0,0,0	1,10,12,4,10,21,8
990	FBgn0033159	Dscam1	chr2R	-	7337871	7338159	7339782	7340070	7332260	7332380	7347848	7348010	990	1,4,18	1,10,12	11,18,12,7	4,10,21,8	437	437	0.574584	1	0.5,0.286,0.6	0.733,0.643,0.364,0.467	-0.09	0,0,0,0,0,0,0	0,0,0,0,0,0,0	1,4,18,11,18,12,7	0,0,0,0,0,0,0	0,0,0,0,0,0,0	1,10,12,4,10,21,8
991	FBgn0033159	Dscam1	chr2R	-	7337871	7338159	7340154	7340442	7332260	7332380	7347848	7348010	991	4,8,9	1,10,12	0,4,6,7	4,10,21,8	437	437	0.0631263	0.555782	0.8,0.444,0.429	0.0,0.286,0.222,0.467	0.314	0,0,0,0,0,0,0	0,0,0,0,0,0,0	4,8,9,0,4,6,7	0,0,0,0,0,0,0	0,0,0,0,0,0,0	1,10,12,4,10,21,8
992	FBgn0033159	Dscam1	chr2R	-	7337871	7338159	7340544	7340832	7332260	7332380	7347848	7348010	992	6,6,17	1,10,12	8,5,23,4	4,10,21,8	437	437	0.390512	0.929546	0.857,0.375,0.586	0.667,0.333,0.523,0.333	0.142	0,0,0,0,0,0,0	0,0,0,0,0,0,0	6,6,17,8,5,23,4	0,0,0,0,0,0,0	0,0,0,0,0,0,0	1,10,12,4,10,21,8
993	FBgn0033159	Dscam1	chr2R	-	7337871	7338159	7340944	7341232	7332260	7332380	7347848	7348010	993	9,2,11	1,10,12	6,11,10,5	4,10,21,8	437	437	0.635255	1	0.9,0.167,0.478	0.6,0.524,0.323,0.385	0.057	0,0,0,0,0,0,0	0,0,0,0,0,0,0	9,2,11,6,11,10,5	0,0,0,0,0,0,0	0,0,0,0,0,0,0	1,10,12,4,10,21,8
994	FBgn0033159	Dscam1	chr2R	-	7337871	7338159	7341327	7341618	7332260	7332380	7347848	7348010	994	1,6,12	1,10,12	9,13,7,0	4,10,21,8	440	437	0.535254	0.998601	0.498,0.373,0.498	0.691,0.564,0.249,0.0	0.08	0,0,0,0,0,0,0	0,0,0,0,0,0,0	1,6,12,9,13,7,0	0,0,0,0,0,0,0	0,0,0,0,0,0,0	1,10,12,4,10,21,8
995	FBgn0033159	Dscam1	chr2R	-	7337871	7338159	7341707	7341995	7332260	7332380	7347848	7348010	995	0,5,18	1,10,12	11,3,11,7	4,10,21,8	437	437	0.886367	1	0.0,0.333,0.6	0.733,0.231,0.344,0.467	-0.133	0,0,0,0,0,0,0	0,0,0,0,0,0,0	0,5,18,11,3,11,7	0,0,0,0,0,0,0	0,0,0,0,0,0,0	1,10,12,4,10,21,8
996	FBgn0033159	Dscam1	chr2R	-	7337871	7338159	7342103	7342391	7332260	7332380	7347848	7348010	996	2,6,16	1,10,12	4,2,2,1	4,10,21,8	437	437	0.0022695	0.200698	0.667,0.375,0.571	0.5,0.167,0.087,0.111	0.321	0,0,0,0,0,0,0	0,0,0,0,0,0,0	2,6,16,4,2,2,1	0,0,0,0,0,0,0	0,0,0,0,0,0,0	1,10,12,4,10,21,8
997	FBgn0033159	Dscam1	chr2R	-	7337871	7338159	7342582	7342881	7332260	7332380	7347848	7348010	997	13,4,8	1,10,12	11,6,10,4	4,10,21,8	448	437	0.441597	0.961071	0.927,0.281,0.394	0.728,0.369,0.317,0.328	0.099	0,0,0,1,0,0,0	0,0,0,0,1,0,0	13,4,8,10,5,10,4	0,0,0,0,0,0,0	0,0,0,0,0,0,0	1,10,12,4,10,21,8
998	FBgn0033159	Dscam1	chr2R	-	7337871	7338159	7342963	7343248	7332260	7332380	7347848	7348010	998	1,9,7	1,10,12	14,2,8,1	4,10,21,8	434	437	0.466504	0.972835	0.502,0.475,0.37	0.779,0.168,0.277,0.112	0.115	0,0,0,0,0,0,0	0,1,0,0,0,0,0	1,8,7,14,2,8,1	0,0,0,0,0,0,0	0,0,0,0,0,0,0	1,10,12,4,10,21,8
999	FBgn0033159	Dscam1	chr2R	-	7337871	7338159	7343331	7343622	7332260	7332380	7347848	7348010	999	3,3,17	1,10,12	5,8,6,3	4,10,21,8	440	437	0.3218	0.873984	0.749,0.23,0.585	0.554,0.443,0.221,0.271	0.149	0,0,0,0,0,0,0	0,0,0,0,0,0,0	3,3,17,5,8,6,3	0,0,0,0,0,0,0	0,0,0,0,0,0,0	1,10,12,4,10,21,8
1000	FBgn0033159	Dscam1	chr2R	-	7337871	7338159	7343717	7344008	7332260	7332380	7347848	7348010	1000	4,5,6	1,10,12	10,9,11,7	4,10,21,8	440	437	0.74548	1	0.799,0.332,0.332	0.713,0.472,0.342,0.465	-0.01	0,0,0,0,0,0,0	0,0,0,0,0,0,0	4,5,6,10,9,11,7	0,0,0,0,0,0,0	0,0,0,0,0,0,0	1,10,12,4,10,21,8
1001	FBgn0033159	Dscam1	chr2R	-	7337871	7338159	7344278	7344569	7332260	7332380	7347848	7348010	1001	7,6,29	1,10,12	10,11,8,3	4,10,21,8	440	437	0.132089	0.68403	0.874,0.373,0.706	0.713,0.522,0.274,0.271	0.206	0,0,0,0,0,0,0	0,0,0,2,0,0,0	7,6,29,8,11,8,3	0,0,0,0,0,0,0	0,0,0,0,0,0,0	1,10,12,4,10,21,8
1002	FBgn0033159	Dscam1	chr2R	-	7337871	7338159	7344663	7344954	7332260	7332380	7347848	7348010	1002	8,5,13	1,10,12	9,5,12,8	4,10,21,8	440	437	0.425801	0.950862	0.888,0.332,0.518	0.691,0.332,0.362,0.498	0.109	0,0,0,0,0,0,0	0,0,0,0,0,0,0	8,5,13,9,5,12,8	0,0,0,0,0,0,0	0,0,0,0,0,0,0	1,10,12,4,10,21,8
1003	FBgn0033159	Dscam1	chr2R	-	7337871	7338159	7345060	7345351	7332260	7332380	7347848	7348010	1003	9,3,26	1,10,12	11,13,13,8	4,10,21,8	440	437	0.538145	0.999254	0.899,0.23,0.683	0.732,0.564,0.381,0.498	0.06	0,0,0,0,0,0,0	0,0,0,0,0,0,0	9,3,26,11,13,13,8	0,0,0,0,0,0,0	0,0,0,0,0,0,0	1,10,12,4,10,21,8
1004	FBgn0033159	Dscam1	chr2R	-	7337871	7338159	7345484	7345775	7332260	7332380	7347848	7348010	1004	4,3,23	1,10,12	8,10,12,8	4,10,21,8	440	437	0.660093	1	0.799,0.23,0.656	0.665,0.498,0.362,0.498	0.056	0,0,0,1,0,0,0	0,0,0,0,0,4,1	4,3,23,7,10,8,7	0,0,0,0,0,0,0	0,0,0,0,0,0,0	1,10,12,4,10,21,8
1005	FBgn0033159	Dscam1	chr2R	-	7337871	7338159	7345875	7346166	7332260	7332380	7347848	7348010	1005	6,10,22	1,10,12	14,18,6,6	4,10,21,8	440	437	0.331411	0.881918	0.856,0.498,0.645	0.777,0.641,0.221,0.427	0.15	0,0,0,0,0,0,0	0,0,0,0,0,0,0	6,10,22,14,18,6,6	0,0,0,0,0,0,0	0,0,0,0,0,0,0	1,10,12,4,10,21,8
1006	FBgn0033159	Dscam1	chr2R	-	7337871	7338159	7346268	7346556	7332260	7332380	7347848	7348010	1006	6,9,11	1,10,12	13,6,10,8	4,10,21,8	437	437	0.516047	0.989383	0.857,0.474,0.478	0.765,0.375,0.323,0.5	0.112	0,0,0,0,0,0,0	0,0,0,0,0,0,0	6,9,11,13,6,10,8	0,0,0,0,0,0,0	0,0,0,0,0,0,0	1,10,12,4,10,21,8
1007	FBgn0033159	Dscam1	chr2R	-	7337871	7338159	7346641	7346929	7332260	7332380	7347848	7348010	1007	8,10,21	1,10,12	11,7,17,16	4,10,21,8	437	437	0.398516	0.936117	0.889,0.5,0.636	0.733,0.412,0.447,0.667	0.11	0,0,0,0,0,0,0	0,0,0,0,0,0,0	8,10,21,11,7,17,16	0,0,0,0,0,0,0	0,0,0,0,0,0,0	1,10,12,4,10,21,8
1008	FBgn0033159	Dscam1	chr2R	-	7337871	7338159	7347006	7347294	7332260	7332380	7347848	7348010	1008	6,7,24	1,10,12	16,15,18,10	4,10,21,8	437	437	0.761488	1	0.857,0.412,0.667	0.8,0.6,0.462,0.556	0.041	0,0,0,0,0,0,0	0,0,0,0,0,0,0	6,7,24,16,15,18,10	0,0,0,0,0,0,0	0,0,0,0,0,0,0	1,10,12,4,10,21,8
1009	FBgn0033159	Dscam1	chr2R	-	7337871	7338159	7347391	7347697	7332260	7332380	7347848	7348010	1009	8,14,19	1,10,12	13,13,16,7	4,10,21,8	455	437	0.277649	0.82591	0.885,0.573,0.603	0.757,0.555,0.423,0.457	0.139	0,0,0,0,0,0,0	0,0,0,0,0,0,0	8,14,19,13,13,16,7	0,0,0,0,0,0,0	0,0,0,0,0,0,0	1,10,12,4,10,21,8
1010	FBgn0033159	Dscam1	chr2R	-	7338249	7338537	7338640	7338928	7332260	7332380	7347848	7348010	1010	7,3,18	5,6,24	9,3,9,6	8,11,9,7	437	437	0.864018	1	0.583,0.333,0.429	0.529,0.214,0.5,0.462	0.022	0,0,0,0,0,0,0	0,0,0,0,0,0,0	7,3,18,9,3,9,6	0,0,0,0,0,0,0	0,0,0,0,0,0,0	5,6,24,8,11,9,7
1011	FBgn0033159	Dscam1	chr2R	-	7338249	7338537	7339027	7339315	7332260	7332380	7347848	7348010	1011	9,6,13	5,6,24	7,11,8,3	8,11,9,7	437	437	0.847888	1	0.643,0.5,0.351	0.467,0.5,0.471,0.3	0.063	0,0,0,0,0,0,0	0,0,0,1,0,0,0	9,6,13,6,11,8,3	0,0,0,0,0,0,0	0,0,0,0,0,0,0	5,6,24,8,11,9,7
1012	FBgn0033159	Dscam1	chr2R	-	7338249	7338537	7339402	7339690	7332260	7332380	7347848	7348010	1012	3,15,8	5,6,24	13,1,7,11	8,11,9,7	437	437	0.990031	1	0.375,0.714,0.25	0.619,0.083,0.438,0.611	0.009	0,0,0,0,0,0,0	0,0,0,0,0,0,0	3,15,8,13,1,7,11	0,0,0,0,0,0,0	0,0,0,0,0,0,0	5,6,24,8,11,9,7
1013	FBgn0033159	Dscam1	chr2R	-	7338249	7338537	7339782	7340070	7332260	7332380	7347848	7348010	1013	1,4,18	5,6,24	11,18,12,7	8,11,9,7	437	437	0.0437413	0.518344	0.167,0.4,0.429	0.579,0.621,0.571,0.5	-0.236	0,0,0,0,0,0,0	0,0,0,0,0,0,0	1,4,18,11,18,12,7	0,0,0,0,0,0,0	0,0,0,0,0,0,0	5,6,24,8,11,9,7
1014	FBgn0033159	Dscam1	chr2R	-	7338249	7338537	7340154	7340442	7332260	7332380	7347848	7348010	1014	4,8,9	5,6,24	0,4,6,7	8,11,9,7	437	437	0.376124	0.918587	0.444,0.571,0.273	0.0,0.267,0.4,0.5	0.138	0,0,0,0,0,0,0	0,0,0,0,0,0,0	4,8,9,0,4,6,7	0,0,0,0,0,0,0	0,0,0,0,0,0,0	5,6,24,8,11,9,7
1015	FBgn0033159	Dscam1	chr2R	-	7338249	7338537	7340544	7340832	7332260	7332380	7347848	7348010	1015	6,6,17	5,6,24	8,5,23,4	8,11,9,7	437	437	0.724305	1	0.545,0.5,0.415	0.5,0.312,0.719,0.364	0.013	0,0,0,0,0,0,0	0,0,0,0,0,0,0	6,6,17,8,5,23,4	0,0,0,0,0,0,0	0,0,0,0,0,0,0	5,6,24,8,11,9,7
1016	FBgn0033159	Dscam1	chr2R	-	7338249	7338537	7340944	7341232	7332260	7332380	7347848	7348010	1016	9,2,11	5,6,24	6,11,10,5	8,11,9,7	437	437	0.491927	0.982757	0.643,0.25,0.314	0.429,0.5,0.526,0.417	-0.066	0,0,0,0,0,0,0	0,0,0,0,0,0,0	9,2,11,6,11,10,5	0,0,0,0,0,0,0	0,0,0,0,0,0,0	5,6,24,8,11,9,7
1017	FBgn0033159	Dscam1	chr2R	-	7338249	7338537	7341327	7341618	7332260	7332380	7347848	7348010	1017	1,6,12	5,6,24	9,13,7,0	8,11,9,7	440	437	0.686109	1	0.166,0.498,0.332	0.528,0.54,0.436,0.0	-0.044	0,0,0,0,0,0,0	0,0,0,0,0,0,0	1,6,12,9,13,7,0	0,0,0,0,0,0,0	0,0,0,0,0,0,0	5,6,24,8,11,9,7
1018	FBgn0033159	Dscam1	chr2R	-	7338249	7338537	7341707	7341995	7332260	7332380	7347848	7348010	1018	0,5,18	5,6,24	11,3,11,7	8,11,9,7	437	437	0.314306	0.863203	0.0,0.455,0.429	0.579,0.214,0.55,0.5	-0.166	0,0,0,0,0,0,0	0,0,0,0,0,0,0	0,5,18,11,3,11,7	0,0,0,0,0,0,0	0,0,0,0,0,0,0	5,6,24,8,11,9,7
1019	FBgn0033159	Dscam1	chr2R	-	7338249	7338537	7342103	7342391	7332260	7332380	7347848	7348010	1019	2,6,16	5,6,24	4,2,2,1	8,11,9,7	437	437	0.0143907	0.335022	0.286,0.5,0.4	0.333,0.154,0.182,0.125	0.197	0,0,0,0,0,0,0	0,0,0,0,0,0,0	2,6,16,4,2,2,1	0,0,0,0,0,0,0	0,0,0,0,0,0,0	5,6,24,8,11,9,7
1020	FBgn0033159	Dscam1	chr2R	-	7338249	7338537	7342582	7342881	7332260	7332380	7347848	7348010	1020	13,4,8	5,6,24	11,6,10,4	8,11,9,7	448	437	0.879665	1	0.717,0.394,0.245	0.573,0.347,0.52,0.358	0.002	0,0,0,1,0,0,0	0,0,0,0,1,0,0	13,4,8,10,5,10,4	0,0,0,0,0,0,0	0,0,0,0,0,0,0	5,6,24,8,11,9,7
1021	FBgn0033159	Dscam1	chr2R	-	7338249	7338537	7342963	7343248	7332260	7332380	7347848	7348010	1021	1,9,7	5,6,24	14,2,8,1	8,11,9,7	434	437	0.841592	1	0.168,0.602,0.227	0.638,0.155,0.472,0.126	-0.015	0,0,0,0,0,0,0	0,1,0,0,0,0,0	1,8,7,14,2,8,1	0,0,0,0,0,0,0	0,0,0,0,0,0,0	5,6,24,8,11,9,7
1022	FBgn0033159	Dscam1	chr2R	-	7338249	7338537	7343331	7343622	7332260	7332380	7347848	7348010	1022	3,3,17	5,6,24	5,8,6,3	8,11,9,7	440	437	0.946197	1	0.373,0.332,0.413	0.383,0.419,0.398,0.299	-0.002	0,0,0,0,0,0,0	0,0,0,0,0,0,0	3,3,17,5,8,6,3	0,0,0,0,0,0,0	0,0,0,0,0,0,0	5,6,24,8,11,9,7
1023	FBgn0033159	Dscam1	chr2R	-	7338249	7338537	7343717	7344008	7332260	7332380	7347848	7348010	1023	4,5,6	5,6,24	10,9,11,7	8,11,9,7	440	437	0.0505426	0.534515	0.443,0.453,0.199	0.554,0.448,0.548,0.498	-0.147	0,0,0,0,0,0,0	0,0,0,0,0,0,0	4,5,6,10,9,11,7	0,0,0,0,0,0,0	0,0,0,0,0,0,0	5,6,24,8,11,9,7
1024	FBgn0033159	Dscam1	chr2R	-	7338249	7338537	7344278	7344569	7332260	7332380	7347848	7348010	1024	7,6,29	5,6,24	10,11,8,3	8,11,9,7	440	437	0.403783	0.942963	0.582,0.498,0.545	0.554,0.498,0.469,0.299	0.087	0,0,0,0,0,0,0	0,0,0,2,0,0,0	7,6,29,8,11,8,3	0,0,0,0,0,0,0	0,0,0,0,0,0,0	5,6,24,8,11,9,7
1025	FBgn0033159	Dscam1	chr2R	-	7338249	7338537	7344663	7344954	7332260	7332380	7347848	7348010	1025	8,5,13	5,6,24	9,5,12,8	8,11,9,7	440	437	0.664797	1	0.614,0.453,0.35	0.528,0.311,0.57,0.532	-0.013	0,0,0,0,0,0,0	0,0,0,0,0,0,0	8,5,13,9,5,12,8	0,0,0,0,0,0,0	0,0,0,0,0,0,0	5,6,24,8,11,9,7
1026	FBgn0033159	Dscam1	chr2R	-	7338249	7338537	7345060	7345351	7332260	7332380	7347848	7348010	1026	9,3,26	5,6,24	11,13,13,8	8,11,9,7	440	437	0.637185	1	0.641,0.332,0.518	0.577,0.54,0.589,0.532	-0.062	0,0,0,0,0,0,0	0,0,0,0,0,0,0	9,3,26,11,13,13,8	0,0,0,0,0,0,0	0,0,0,0,0,0,0	5,6,24,8,11,9,7
1027	FBgn0033159	Dscam1	chr2R	-	7338249	7338537	7345484	7345775	7332260	7332380	7347848	7348010	1027	4,3,23	5,6,24	8,10,12,8	8,11,9,7	440	437	0.455995	0.96765	0.443,0.332,0.488	0.498,0.474,0.57,0.532	-0.097	0,0,0,1,0,0,0	0,0,0,0,0,4,1	4,3,23,7,10,8,7	0,0,0,0,0,0,0	0,0,0,0,0,0,0	5,6,24,8,11,9,7
1028	FBgn0033159	Dscam1	chr2R	-	7338249	7338537	7345875	7346166	7332260	7332380	7347848	7348010	1028	6,10,22	5,6,24	14,18,6,6	8,11,9,7	440	437	0.827331	1	0.544,0.623,0.477	0.635,0.619,0.398,0.46	0.02	0,0,0,0,0,0,0	0,0,0,0,0,0,0	6,10,22,14,18,6,6	0,0,0,0,0,0,0	0,0,0,0,0,0,0	5,6,24,8,11,9,7
1029	FBgn0033159	Dscam1	chr2R	-	7338249	7338537	7346268	7346556	7332260	7332380	7347848	7348010	1029	6,9,11	5,6,24	13,6,10,8	8,11,9,7	437	437	0.581244	1	0.545,0.6,0.314	0.619,0.353,0.526,0.533	-0.021	0,0,0,0,0,0,0	0,0,0,0,0,0,0	6,9,11,13,6,10,8	0,0,0,0,0,0,0	0,0,0,0,0,0,0	5,6,24,8,11,9,7
1030	FBgn0033159	Dscam1	chr2R	-	7338249	7338537	7346641	7346929	7332260	7332380	7347848	7348010	1030	8,10,21	5,6,24	11,7,17,16	8,11,9,7	437	437	0.590215	1	0.615,0.625,0.467	0.579,0.389,0.654,0.696	-0.01	0,0,0,0,0,0,0	0,0,0,0,0,0,0	8,10,21,11,7,17,16	0,0,0,0,0,0,0	0,0,0,0,0,0,0	5,6,24,8,11,9,7
1031	FBgn0033159	Dscam1	chr2R	-	7338249	7338537	7347006	7347294	7332260	7332380	7347848	7348010	1031	6,7,24	5,6,24	16,15,18,10	8,11,9,7	437	437	0.141344	0.689735	0.545,0.538,0.5	0.667,0.577,0.667,0.588	-0.097	0,0,0,0,0,0,0	0,0,0,0,0,0,0	6,7,24,16,15,18,10	0,0,0,0,0,0,0	0,0,0,0,0,0,0	5,6,24,8,11,9,7
1032	FBgn0033159	Dscam1	chr2R	-	7338249	7338537	7347391	7347697	7332260	7332380	7347848	7348010	1032	8,14,19	5,6,24	13,13,16,7	8,11,9,7	455	437	0.83962	1	0.606,0.691,0.432	0.609,0.532,0.631,0.49	0.011	0,0,0,0,0,0,0	0,0,0,0,0,0,0	8,14,19,13,13,16,7	0,0,0,0,0,0,0	0,0,0,0,0,0,0	5,6,24,8,11,9,7
1033	FBgn0033159	Dscam1	chr2R	-	7338640	7338928	7339027	7339315	7332260	7332380	7347848	7348010	1033	9,6,13	7,3,18	7,11,8,3	9,3,9,6	437	437	0.950682	1	0.562,0.667,0.419	0.438,0.786,0.471,0.333	0.042	0,0,0,0,0,0,0	0,0,0,1,0,0,0	9,6,13,6,11,8,3	0,0,0,0,0,0,0	0,0,0,0,0,0,0	7,3,18,9,3,9,6
1034	FBgn0033159	Dscam1	chr2R	-	7338640	7338928	7339402	7339690	7332260	7332380	7347848	7348010	1034	3,15,8	7,3,18	13,1,7,11	9,3,9,6	437	437	0.807568	1	0.3,0.833,0.308	0.591,0.25,0.438,0.647	-0.001	0,0,0,0,0,0,0	0,0,0,0,0,0,0	3,15,8,13,1,7,11	0,0,0,0,0,0,0	0,0,0,0,0,0,0	7,3,18,9,3,9,6
1035	FBgn0033159	Dscam1	chr2R	-	7338640	7338928	7339782	7340070	7332260	7332380	7347848	7348010	1035	1,4,18	7,3,18	11,18,12,7	9,3,9,6	437	437	0.0818971	0.587245	0.125,0.571,0.5	0.55,0.857,0.571,0.538	-0.23	0,0,0,0,0,0,0	0,0,0,0,0,0,0	1,4,18,11,18,12,7	0,0,0,0,0,0,0	0,0,0,0,0,0,0	7,3,18,9,3,9,6
1036	FBgn0033159	Dscam1	chr2R	-	7338640	7338928	7340154	7340442	7332260	7332380	7347848	7348010	1036	4,8,9	7,3,18	0,4,6,7	9,3,9,6	437	437	0.495171	0.982757	0.364,0.727,0.333	0.0,0.571,0.4,0.538	0.097	0,0,0,0,0,0,0	0,0,0,0,0,0,0	4,8,9,0,4,6,7	0,0,0,0,0,0,0	0,0,0,0,0,0,0	7,3,18,9,3,9,6
1037	FBgn0033159	Dscam1	chr2R	-	7338640	7338928	7340544	7340832	7332260	7332380	7347848	7348010	1037	6,6,17	7,3,18	8,5,23,4	9,3,9,6	437	437	0.558665	1	0.462,0.667,0.486	0.471,0.625,0.719,0.4	-0.015	0,0,0,0,0,0,0	0,0,0,0,0,0,0	6,6,17,8,5,23,4	0,0,0,0,0,0,0	0,0,0,0,0,0,0	7,3,18,9,3,9,6
1038	FBgn0033159	Dscam1	chr2R	-	7338640	7338928	7340944	7341232	7332260	7332380	7347848	7348010	1038	9,2,11	7,3,18	6,11,10,5	9,3,9,6	437	437	0.368737	0.910018	0.562,0.4,0.379	0.4,0.786,0.526,0.455	-0.095	0,0,0,0,0,0,0	0,0,0,0,0,0,0	9,2,11,6,11,10,5	0,0,0,0,0,0,0	0,0,0,0,0,0,0	7,3,18,9,3,9,6
1039	FBgn0033159	Dscam1	chr2R	-	7338640	7338928	7341327	7341618	7332260	7332380	7347848	7348010	1039	1,6,12	7,3,18	9,13,7,0	9,3,9,6	440	437	0.710619	1	0.124,0.665,0.398	0.498,0.811,0.436,0.0	-0.041	0,0,0,0,0,0,0	0,0,0,0,0,0,0	1,6,12,9,13,7,0	0,0,0,0,0,0,0	0,0,0,0,0,0,0	7,3,18,9,3,9,6
1040	FBgn0033159	Dscam1	chr2R	-	7338640	7338928	7341707	7341995	7332260	7332380	7347848	7348010	1040	0,5,18	7,3,18	11,3,11,7	9,3,9,6	437	437	0.244755	0.786355	0.0,0.625,0.5	0.55,0.5,0.55,0.538	-0.159	0,0,0,0,0,0,0	0,0,0,0,0,0,0	0,5,18,11,3,11,7	0,0,0,0,0,0,0	0,0,0,0,0,0,0	7,3,18,9,3,9,6
1041	FBgn0033159	Dscam1	chr2R	-	7338640	7338928	7342103	7342391	7332260	7332380	7347848	7348010	1041	2,6,16	7,3,18	4,2,2,1	9,3,9,6	437	437	0.0552094	0.549996	0.222,0.667,0.471	0.308,0.4,0.182,0.143	0.195	0,0,0,0,0,0,0	0,0,0,0,0,0,0	2,6,16,4,2,2,1	0,0,0,0,0,0,0	0,0,0,0,0,0,0	7,3,18,9,3,9,6
1042	FBgn0033159	Dscam1	chr2R	-	7338640	7338928	7342582	7342881	7332260	7332380	7347848	7348010	1042	13,4,8	7,3,18	11,6,10,4	9,3,9,6	448	437	0.687302	1	0.644,0.565,0.302	0.544,0.661,0.52,0.394	-0.026	0,0,0,1,0,0,0	0,0,0,0,1,0,0	13,4,8,10,5,10,4	0,0,0,0,0,0,0	0,0,0,0,0,0,0	7,3,18,9,3,9,6
1043	FBgn0033159	Dscam1	chr2R	-	7338640	7338928	7342963	7343248	7332260	7332380	7347848	7348010	1043	1,9,7	7,3,18	14,2,8,1	9,3,9,6	434	437	0.677901	1	0.126,0.751,0.281	0.61,0.402,0.472,0.144	-0.021	0,0,0,0,0,0,0	0,1,0,0,0,0,0	1,8,7,14,2,8,1	0,0,0,0,0,0,0	0,0,0,0,0,0,0	7,3,18,9,3,9,6
1044	FBgn0033159	Dscam1	chr2R	-	7338640	7338928	7343331	7343622	7332260	7332380	7347848	7348010	1044	3,3,17	7,3,18	5,8,6,3	9,3,9,6	440	437	0.965343	1	0.299,0.498,0.484	0.356,0.726,0.398,0.332	-0.026	0,0,0,0,0,0,0	0,0,0,0,0,0,0	3,3,17,5,8,6,3	0,0,0,0,0,0,0	0,0,0,0,0,0,0	7,3,18,9,3,9,6
1045	FBgn0033159	Dscam1	chr2R	-	7338640	7338928	7343717	7344008	7332260	7332380	7347848	7348010	1045	4,5,6	7,3,18	10,9,11,7	9,3,9,6	440	437	0.0775294	0.585658	0.362,0.623,0.249	0.525,0.749,0.548,0.537	-0.178	0,0,0,0,0,0,0	0,0,0,0,0,0,0	4,5,6,10,9,11,7	0,0,0,0,0,0,0	0,0,0,0,0,0,0	7,3,18,9,3,9,6
1046	FBgn0033159	Dscam1	chr2R	-	7338640	7338928	7344278	7344569	7332260	7332380	7347848	7348010	1046	7,6,29	7,3,18	10,11,8,3	9,3,9,6	440	437	0.609116	1	0.498,0.665,0.615	0.525,0.785,0.469,0.332	0.065	0,0,0,0,0,0,0	0,0,0,2,0,0,0	7,6,29,8,11,8,3	0,0,0,0,0,0,0	0,0,0,0,0,0,0	7,3,18,9,3,9,6
1047	FBgn0033159	Dscam1	chr2R	-	7338640	7338928	7344663	7344954	7332260	7332380	7347848	7348010	1047	8,5,13	7,3,18	9,5,12,8	9,3,9,6	440	437	0.464359	0.972835	0.532,0.623,0.418	0.498,0.623,0.57,0.57	-0.041	0,0,0,0,0,0,0	0,0,0,0,0,0,0	8,5,13,9,5,12,8	0,0,0,0,0,0,0	0,0,0,0,0,0,0	7,3,18,9,3,9,6
1048	FBgn0033159	Dscam1	chr2R	-	7338640	7338928	7345060	7345351	7332260	7332380	7347848	7348010	1048	9,3,26	7,3,18	11,13,13,8	9,3,9,6	440	437	0.55452	1	0.561,0.498,0.589	0.548,0.811,0.589,0.57	-0.08	0,0,0,0,0,0,0	0,0,0,0,0,0,0	9,3,26,11,13,13,8	0,0,0,0,0,0,0	0,0,0,0,0,0,0	7,3,18,9,3,9,6
1049	FBgn0033159	Dscam1	chr2R	-	7338640	7338928	7345484	7345775	7332260	7332380	7347848	7348010	1049	4,3,23	7,3,18	8,10,12,8	9,3,9,6	440	437	0.4104	0.943975	0.362,0.498,0.559	0.469,0.768,0.57,0.57	-0.121	0,0,0,1,0,0,0	0,0,0,0,0,4,1	4,3,23,7,10,8,7	0,0,0,0,0,0,0	0,0,0,0,0,0,0	7,3,18,9,3,9,6
1050	FBgn0033159	Dscam1	chr2R	-	7338640	7338928	7345875	7346166	7332260	7332380	7347848	7348010	1050	6,10,22	7,3,18	14,18,6,6	9,3,9,6	440	437	0.825794	1	0.46,0.768,0.548	0.607,0.856,0.398,0.498	0.002	0,0,0,0,0,0,0	0,0,0,0,0,0,0	6,10,22,14,18,6,6	0,0,0,0,0,0,0	0,0,0,0,0,0,0	7,3,18,9,3,9,6
1051	FBgn0033159	Dscam1	chr2R	-	7338640	7338928	7346268	7346556	7332260	7332380	7347848	7348010	1051	6,9,11	7,3,18	13,6,10,8	9,3,9,6	437	437	0.505177	0.988486	0.462,0.75,0.379	0.591,0.667,0.526,0.571	-0.058	0,0,0,0,0,0,0	0,0,0,0,0,0,0	6,9,11,13,6,10,8	0,0,0,0,0,0,0	0,0,0,0,0,0,0	7,3,18,9,3,9,6
1052	FBgn0033159	Dscam1	chr2R	-	7338640	7338928	7346641	7346929	7332260	7332380	7347848	7348010	1052	8,10,21	7,3,18	11,7,17,16	9,3,9,6	437	437	0.512015	0.988486	0.533,0.769,0.538	0.55,0.7,0.654,0.727	-0.044	0,0,0,0,0,0,0	0,0,0,0,0,0,0	8,10,21,11,7,17,16	0,0,0,0,0,0,0	0,0,0,0,0,0,0	7,3,18,9,3,9,6
1053	FBgn0033159	Dscam1	chr2R	-	7338640	7338928	7347006	7347294	7332260	7332380	7347848	7348010	1053	6,7,24	7,3,18	16,15,18,10	9,3,9,6	437	437	0.197738	0.745079	0.462,0.7,0.571	0.64,0.833,0.667,0.625	-0.114	0,0,0,0,0,0,0	0,0,0,0,0,0,0	6,7,24,16,15,18,10	0,0,0,0,0,0,0	0,0,0,0,0,0,0	7,3,18,9,3,9,6
1054	FBgn0033159	Dscam1	chr2R	-	7338640	7338928	7347391	7347697	7332260	7332380	7347848	7348010	1054	8,14,19	7,3,18	13,13,16,7	9,3,9,6	455	437	0.744368	1	0.523,0.818,0.503	0.581,0.806,0.631,0.528	-0.022	0,0,0,0,0,0,0	0,0,0,0,0,0,0	8,14,19,13,13,16,7	0,0,0,0,0,0,0	0,0,0,0,0,0,0	7,3,18,9,3,9,6
1055	FBgn0033159	Dscam1	chr2R	-	7339027	7339315	7339402	7339690	7332260	7332380	7347848	7348010	1055	3,15,8	9,6,13	13,1,7,11	7,11,8,3	437	437	0.811936	1	0.25,0.714,0.381	0.65,0.083,0.467,0.786	-0.048	0,0,0,0,0,0,0	0,0,0,0,0,0,0	3,15,8,13,1,7,11	0,0,0,0,0,0,0	0,0,0,1,0,0,0	9,6,13,6,11,8,3
1056	FBgn0033159	Dscam1	chr2R	-	7339027	7339315	7339782	7340070	7332260	7332380	7347848	7348010	1056	1,4,18	9,6,13	11,18,12,7	7,11,8,3	437	437	0.0436029	0.518344	0.1,0.4,0.581	0.611,0.621,0.6,0.7	-0.273	0,0,0,0,0,0,0	0,0,0,0,0,0,0	1,4,18,11,18,12,7	0,0,0,0,0,0,0	0,0,0,1,0,0,0	9,6,13,6,11,8,3
1057	FBgn0033159	Dscam1	chr2R	-	7339027	7339315	7340154	7340442	7332260	7332380	7347848	7348010	1057	4,8,9	9,6,13	0,4,6,7	7,11,8,3	437	437	0.479001	0.975036	0.308,0.571,0.409	0.0,0.267,0.429,0.7	0.08	0,0,0,0,0,0,0	0,0,0,0,0,0,0	4,8,9,0,4,6,7	0,0,0,0,0,0,0	0,0,0,1,0,0,0	9,6,13,6,11,8,3
1058	FBgn0033159	Dscam1	chr2R	-	7339027	7339315	7340544	7340832	7332260	7332380	7347848	7348010	1058	6,6,17	9,6,13	8,5,23,4	7,11,8,3	437	437	0.627078	1	0.4,0.5,0.567	0.533,0.312,0.742,0.571	-0.05	0,0,0,0,0,0,0	0,0,0,0,0,0,0	6,6,17,8,5,23,4	0,0,0,0,0,0,0	0,0,0,1,0,0,0	9,6,13,6,11,8,3
1059	FBgn0033159	Dscam1	chr2R	-	7339027	7339315	7340944	7341232	7332260	7332380	7347848	7348010	1059	9,2,11	9,6,13	6,11,10,5	7,11,8,3	437	437	0.352988	0.895477	0.5,0.25,0.458	0.462,0.5,0.556,0.625	-0.133	0,0,0,0,0,0,0	0,0,0,0,0,0,0	9,2,11,6,11,10,5	0,0,0,0,0,0,0	0,0,0,1,0,0,0	9,6,13,6,11,8,3
1060	FBgn0033159	Dscam1	chr2R	-	7339027	7339315	7341327	7341618	7332260	7332380	7347848	7348010	1060	1,6,12	9,6,13	9,13,7,0	7,11,8,3	440	437	0.584824	1	0.099,0.498,0.478	0.561,0.54,0.465,0.0	-0.033	0,0,0,0,0,0,0	0,0,0,0,0,0,0	1,6,12,9,13,7,0	0,0,0,0,0,0,0	0,0,0,1,0,0,0	9,6,13,6,11,8,3
1061	FBgn0033159	Dscam1	chr2R	-	7339027	7339315	7341707	7341995	7332260	7332380	7347848	7348010	1061	0,5,18	9,6,13	11,3,11,7	7,11,8,3	437	437	0.245254	0.786355	0.0,0.455,0.581	0.611,0.214,0.579,0.7	-0.181	0,0,0,0,0,0,0	0,0,0,0,0,0,0	0,5,18,11,3,11,7	0,0,0,0,0,0,0	0,0,0,1,0,0,0	9,6,13,6,11,8,3
1062	FBgn0033159	Dscam1	chr2R	-	7339027	7339315	7342103	7342391	7332260	7332380	7347848	7348010	1062	2,6,16	9,6,13	4,2,2,1	7,11,8,3	437	437	0.0467119	0.518344	0.182,0.5,0.552	0.364,0.154,0.2,0.25	0.169	0,0,0,0,0,0,0	0,0,0,0,0,0,0	2,6,16,4,2,2,1	0,0,0,0,0,0,0	0,0,0,1,0,0,0	9,6,13,6,11,8,3
1063	FBgn0033159	Dscam1	chr2R	-	7339027	7339315	7342582	7342881	7332260	7332380	7347848	7348010	1063	13,4,8	9,6,13	11,6,10,4	7,11,8,3	448	437	0.63673	1	0.585,0.394,0.375	0.605,0.347,0.549,0.565	-0.065	0,0,0,1,0,0,0	0,0,0,0,1,0,0	13,4,8,10,5,10,4	0,0,0,0,0,0,0	0,0,0,1,0,0,0	9,6,13,6,11,8,3
1064	FBgn0033159	Dscam1	chr2R	-	7339027	7339315	7342963	7343248	7332260	7332380	7347848	7348010	1064	1,9,7	9,6,13	14,2,8,1	7,11,8,3	434	437	0.663831	1	0.101,0.602,0.352	0.668,0.155,0.502,0.251	-0.042	0,0,0,0,0,0,0	0,1,0,0,0,0,0	1,8,7,14,2,8,1	0,0,0,0,0,0,0	0,0,0,1,0,0,0	9,6,13,6,11,8,3
1065	FBgn0033159	Dscam1	chr2R	-	7339027	7339315	7343331	7343622	7332260	7332380	7347848	7348010	1065	3,3,17	9,6,13	5,8,6,3	7,11,8,3	440	437	0.794099	1	0.249,0.332,0.565	0.415,0.419,0.427,0.498	-0.058	0,0,0,0,0,0,0	0,0,0,0,0,0,0	3,3,17,5,8,6,3	0,0,0,0,0,0,0	0,0,0,1,0,0,0	9,6,13,6,11,8,3
1066	FBgn0033159	Dscam1	chr2R	-	7339027	7339315	7343717	7344008	7332260	7332380	7347848	7348010	1066	4,5,6	9,6,13	10,9,11,7	7,11,8,3	440	437	0.0306518	0.452451	0.306,0.453,0.314	0.587,0.448,0.577,0.699	-0.22	0,0,0,0,0,0,0	0,0,0,0,0,0,0	4,5,6,10,9,11,7	0,0,0,0,0,0,0	0,0,0,1,0,0,0	9,6,13,6,11,8,3
1067	FBgn0033159	Dscam1	chr2R	-	7339027	7339315	7344278	7344569	7332260	7332380	7347848	7348010	1067	7,6,29	9,6,13	10,11,8,3	7,11,8,3	440	437	0.555542	1	0.436,0.498,0.689	0.587,0.498,0.498,0.498	0.021	0,0,0,0,0,0,0	0,0,0,2,0,0,0	7,6,29,8,11,8,3	0,0,0,0,0,0,0	0,0,0,1,0,0,0	9,6,13,6,11,8,3
1068	FBgn0033159	Dscam1	chr2R	-	7339027	7339315	7344663	7344954	7332260	7332380	7347848	7348010	1068	8,5,13	9,6,13	9,5,12,8	7,11,8,3	440	437	0.485816	0.979562	0.469,0.453,0.498	0.561,0.311,0.598,0.726	-0.076	0,0,0,0,0,0,0	0,0,0,0,0,0,0	8,5,13,9,5,12,8	0,0,0,0,0,0,0	0,0,0,1,0,0,0	9,6,13,6,11,8,3
1069	FBgn0033159	Dscam1	chr2R	-	7339027	7339315	7345060	7345351	7332260	7332380	7347848	7348010	1069	9,3,26	9,6,13	11,13,13,8	7,11,8,3	440	437	0.48666	0.980421	0.498,0.332,0.665	0.609,0.54,0.617,0.726	-0.125	0,0,0,0,0,0,0	0,0,0,0,0,0,0	9,3,26,11,13,13,8	0,0,0,0,0,0,0	0,0,0,1,0,0,0	9,6,13,6,11,8,3
1070	FBgn0033159	Dscam1	chr2R	-	7339027	7339315	7345484	7345775	7332260	7332380	7347848	7348010	1070	4,3,23	9,6,13	8,10,12,8	7,11,8,3	440	437	0.348149	0.895203	0.306,0.332,0.637	0.532,0.474,0.598,0.726	-0.158	0,0,0,1,0,0,0	0,0,0,0,0,4,1	4,3,23,7,10,8,7	0,0,0,0,0,0,0	0,0,0,1,0,0,0	9,6,13,6,11,8,3
1071	FBgn0033159	Dscam1	chr2R	-	7339027	7339315	7345875	7346166	7332260	7332380	7347848	7348010	1071	6,10,22	9,6,13	14,18,6,6	7,11,8,3	440	437	0.716379	1	0.398,0.623,0.627	0.665,0.619,0.427,0.665	-0.045	0,0,0,0,0,0,0	0,0,0,0,0,0,0	6,10,22,14,18,6,6	0,0,0,0,0,0,0	0,0,0,1,0,0,0	9,6,13,6,11,8,3
1072	FBgn0033159	Dscam1	chr2R	-	7339027	7339315	7346268	7346556	7332260	7332380	7347848	7348010	1072	6,9,11	9,6,13	13,6,10,8	7,11,8,3	437	437	0.432764	0.956335	0.4,0.6,0.458	0.65,0.353,0.556,0.727	-0.086	0,0,0,0,0,0,0	0,0,0,0,0,0,0	6,9,11,13,6,10,8	0,0,0,0,0,0,0	0,0,0,1,0,0,0	9,6,13,6,11,8,3
1073	FBgn0033159	Dscam1	chr2R	-	7339027	7339315	7346641	7346929	7332260	7332380	7347848	7348010	1073	8,10,21	9,6,13	11,7,17,16	7,11,8,3	437	437	0.549092	1	0.471,0.625,0.618	0.611,0.389,0.68,0.842	-0.059	0,0,0,0,0,0,0	0,0,0,0,0,0,0	8,10,21,11,7,17,16	0,0,0,0,0,0,0	0,0,0,1,0,0,0	9,6,13,6,11,8,3
1074	FBgn0033159	Dscam1	chr2R	-	7339027	7339315	7347006	7347294	7332260	7332380	7347848	7348010	1074	6,7,24	9,6,13	16,15,18,10	7,11,8,3	437	437	0.18592	0.726651	0.4,0.538,0.649	0.696,0.577,0.692,0.769	-0.154	0,0,0,0,0,0,0	0,0,0,0,0,0,0	6,7,24,16,15,18,10	0,0,0,0,0,0,0	0,0,0,1,0,0,0	9,6,13,6,11,8,3
1075	FBgn0033159	Dscam1	chr2R	-	7339027	7339315	7347391	7347697	7332260	7332380	7347848	7348010	1075	8,14,19	9,6,13	13,13,16,7	7,11,8,3	455	437	0.658073	1	0.461,0.691,0.584	0.641,0.532,0.658,0.691	-0.052	0,0,0,0,0,0,0	0,0,0,0,0,0,0	8,14,19,13,13,16,7	0,0,0,0,0,0,0	0,0,0,1,0,0,0	9,6,13,6,11,8,3
1076	FBgn0033159	Dscam1	chr2R	-	7339402	7339690	7339782	7340070	7332260	7332380	7347848	7348010	1076	1,4,18	3,15,8	11,18,12,7	13,1,7,11	437	437	0.162128	0.692154	0.25,0.211,0.692	0.458,0.947,0.632,0.389	-0.222	0,0,0,0,0,0,0	0,0,0,0,0,0,0	1,4,18,11,18,12,7	0,0,0,0,0,0,0	0,0,0,0,0,0,0	3,15,8,13,1,7,11
1077	FBgn0033159	Dscam1	chr2R	-	7339402	7339690	7340154	7340442	7332260	7332380	7347848	7348010	1077	4,8,9	3,15,8	0,4,6,7	13,1,7,11	437	437	0.452593	0.96493	0.571,0.348,0.529	0.0,0.8,0.462,0.389	0.07	0,0,0,0,0,0,0	0,0,0,0,0,0,0	4,8,9,0,4,6,7	0,0,0,0,0,0,0	0,0,0,0,0,0,0	3,15,8,13,1,7,11
1078	FBgn0033159	Dscam1	chr2R	-	7339402	7339690	7340544	7340832	7332260	7332380	7347848	7348010	1078	6,6,17	3,15,8	8,5,23,4	13,1,7,11	437	437	0.888565	1	0.667,0.286,0.68	0.381,0.833,0.767,0.267	-0.018	0,0,0,0,0,0,0	0,0,0,0,0,0,0	6,6,17,8,5,23,4	0,0,0,0,0,0,0	0,0,0,0,0,0,0	3,15,8,13,1,7,11
1079	FBgn0033159	Dscam1	chr2R	-	7339402	7339690	7340944	7341232	7332260	7332380	7347848	7348010	1079	9,2,11	3,15,8	6,11,10,5	13,1,7,11	437	437	0.67921	1	0.75,0.118,0.579	0.316,0.917,0.588,0.312	-0.051	0,0,0,0,0,0,0	0,0,0,0,0,0,0	9,2,11,6,11,10,5	0,0,0,0,0,0,0	0,0,0,0,0,0,0	3,15,8,13,1,7,11
1080	FBgn0033159	Dscam1	chr2R	-	7339402	7339690	7341327	7341618	7332260	7332380	7347848	7348010	1080	1,6,12	3,15,8	9,13,7,0	13,1,7,11	440	437	0.800688	1	0.249,0.284,0.598	0.407,0.928,0.498,0.0	-0.081	0,0,0,0,0,0,0	0,0,0,0,0,0,0	1,6,12,9,13,7,0	0,0,0,0,0,0,0	0,0,0,0,0,0,0	3,15,8,13,1,7,11
1081	FBgn0033159	Dscam1	chr2R	-	7339402	7339690	7341707	7341995	7332260	7332380	7347848	7348010	1081	0,5,18	3,15,8	11,3,11,7	13,1,7,11	437	437	0.315556	0.863203	0.0,0.25,0.692	0.458,0.75,0.611,0.389	-0.238	0,0,0,0,0,0,0	0,0,0,0,0,0,0	0,5,18,11,3,11,7	0,0,0,0,0,0,0	0,0,0,0,0,0,0	3,15,8,13,1,7,11
1082	FBgn0033159	Dscam1	chr2R	-	7339402	7339690	7342103	7342391	7332260	7332380	7347848	7348010	1082	2,6,16	3,15,8	4,2,2,1	13,1,7,11	437	437	0.0456915	0.518344	0.4,0.286,0.667	0.235,0.667,0.222,0.083	0.149	0,0,0,0,0,0,0	0,0,0,0,0,0,0	2,6,16,4,2,2,1	0,0,0,0,0,0,0	0,0,0,0,0,0,0	3,15,8,13,1,7,11
1083	FBgn0033159	Dscam1	chr2R	-	7339402	7339690	7342582	7342881	7332260	7332380	7347848	7348010	1083	13,4,8	3,15,8	11,6,10,4	13,1,7,11	448	437	0.922927	1	0.809,0.206,0.494	0.452,0.854,0.582,0.262	-0.034	0,0,0,1,0,0,0	0,0,0,0,1,0,0	13,4,8,10,5,10,4	0,0,0,0,0,0,0	0,0,0,0,0,0,0	3,15,8,13,1,7,11
1084	FBgn0033159	Dscam1	chr2R	-	7339402	7339690	7342963	7343248	7332260	7332380	7347848	7348010	1084	1,9,7	3,15,8	14,2,8,1	13,1,7,11	434	437	0.880328	1	0.251,0.377,0.468	0.52,0.668,0.535,0.084	-0.086	0,0,0,0,0,0,0	0,1,0,0,0,0,0	1,8,7,14,2,8,1	0,0,0,0,0,0,0	0,0,0,0,0,0,0	3,15,8,13,1,7,11
1085	FBgn0033159	Dscam1	chr2R	-	7339402	7339690	7343331	7343622	7332260	7332380	7347848	7348010	1085	3,3,17	3,15,8	5,8,6,3	13,1,7,11	440	437	0.987311	1	0.498,0.166,0.679	0.276,0.888,0.46,0.213	-0.012	0,0,0,0,0,0,0	0,0,0,0,0,0,0	3,3,17,5,8,6,3	0,0,0,0,0,0,0	0,0,0,0,0,0,0	3,15,8,13,1,7,11
1086	FBgn0033159	Dscam1	chr2R	-	7339402	7339690	7343717	7344008	7332260	7332380	7347848	7348010	1086	4,5,6	3,15,8	10,9,11,7	13,1,7,11	440	437	0.139141	0.689735	0.57,0.249,0.427	0.433,0.899,0.609,0.387	-0.167	0,0,0,0,0,0,0	0,0,0,0,0,0,0	4,5,6,10,9,11,7	0,0,0,0,0,0,0	0,0,0,0,0,0,0	3,15,8,13,1,7,11
1087	FBgn0033159	Dscam1	chr2R	-	7339402	7339690	7344278	7344569	7332260	7332380	7347848	7348010	1087	7,6,29	3,15,8	10,11,8,3	13,1,7,11	440	437	0.640085	1	0.699,0.284,0.783	0.433,0.916,0.532,0.213	0.065	0,0,0,0,0,0,0	0,0,0,2,0,0,0	7,6,29,8,11,8,3	0,0,0,0,0,0,0	0,0,0,0,0,0,0	3,15,8,13,1,7,11
1088	FBgn0033159	Dscam1	chr2R	-	7339402	7339690	7344663	7344954	7332260	7332380	7347848	7348010	1088	8,5,13	3,15,8	9,5,12,8	13,1,7,11	440	437	0.875734	1	0.726,0.249,0.617	0.407,0.832,0.63,0.419	-0.041	0,0,0,0,0,0,0	0,0,0,0,0,0,0	8,5,13,9,5,12,8	0,0,0,0,0,0,0	0,0,0,0,0,0,0	3,15,8,13,1,7,11
1089	FBgn0033159	Dscam1	chr2R	-	7339402	7339690	7345060	7345351	7332260	7332380	7347848	7348010	1089	9,3,26	3,15,8	11,13,13,8	13,1,7,11	440	437	0.758152	1	0.749,0.166,0.763	0.457,0.928,0.648,0.419	-0.054	0,0,0,0,0,0,0	0,0,0,0,0,0,0	9,3,26,11,13,13,8	0,0,0,0,0,0,0	0,0,0,0,0,0,0	3,15,8,13,1,7,11
1090	FBgn0033159	Dscam1	chr2R	-	7339402	7339690	7345484	7345775	7332260	7332380	7347848	7348010	1090	4,3,23	3,15,8	8,10,12,8	13,1,7,11	440	437	0.582051	1	0.57,0.166,0.741	0.379,0.909,0.63,0.419	-0.092	0,0,0,1,0,0,0	0,0,0,0,0,4,1	4,3,23,7,10,8,7	0,0,0,0,0,0,0	0,0,0,0,0,0,0	3,15,8,13,1,7,11
1091	FBgn0033159	Dscam1	chr2R	-	7339402	7339690	7345875	7346166	7332260	7332380	7347848	7348010	1091	6,10,22	3,15,8	14,18,6,6	13,1,7,11	440	437	0.967216	1	0.665,0.398,0.732	0.517,0.947,0.46,0.351	0.03	0,0,0,0,0,0,0	0,0,0,0,0,0,0	6,10,22,14,18,6,6	0,0,0,0,0,0,0	0,0,0,0,0,0,0	3,15,8,13,1,7,11
1092	FBgn0033159	Dscam1	chr2R	-	7339402	7339690	7346268	7346556	7332260	7332380	7347848	7348010	1092	6,9,11	3,15,8	13,6,10,8	13,1,7,11	437	437	0.695931	1	0.667,0.375,0.579	0.5,0.857,0.588,0.421	-0.051	0,0,0,0,0,0,0	0,0,0,0,0,0,0	6,9,11,13,6,10,8	0,0,0,0,0,0,0	0,0,0,0,0,0,0	3,15,8,13,1,7,11
1093	FBgn0033159	Dscam1	chr2R	-	7339402	7339690	7346641	7346929	7332260	7332380	7347848	7348010	1093	8,10,21	3,15,8	11,7,17,16	13,1,7,11	437	437	0.826594	1	0.727,0.4,0.724	0.458,0.875,0.708,0.593	-0.041	0,0,0,0,0,0,0	0,0,0,0,0,0,0	8,10,21,11,7,17,16	0,0,0,0,0,0,0	0,0,0,0,0,0,0	3,15,8,13,1,7,11
1094	FBgn0033159	Dscam1	chr2R	-	7339402	7339690	7347006	7347294	7332260	7332380	7347848	7348010	1094	6,7,24	3,15,8	16,15,18,10	13,1,7,11	437	437	0.473034	0.972835	0.667,0.318,0.75	0.552,0.938,0.72,0.476	-0.093	0,0,0,0,0,0,0	0,0,0,0,0,0,0	6,7,24,16,15,18,10	0,0,0,0,0,0,0	0,0,0,0,0,0,0	3,15,8,13,1,7,11
1095	FBgn0033159	Dscam1	chr2R	-	7339402	7339690	7347391	7347697	7332260	7332380	7347848	7348010	1095	8,14,19	3,15,8	13,13,16,7	13,1,7,11	455	437	0.924145	1	0.719,0.473,0.695	0.49,0.926,0.687,0.379	0.009	0,0,0,0,0,0,0	0,0,0,0,0,0,0	8,14,19,13,13,16,7	0,0,0,0,0,0,0	0,0,0,0,0,0,0	3,15,8,13,1,7,11
1096	FBgn0033159	Dscam1	chr2R	-	7339782	7340070	7340154	7340442	7332260	7332380	7347848	7348010	1096	4,8,9	1,4,18	0,4,6,7	11,18,12,7	437	437	0.0246564	0.405081	0.8,0.667,0.333	0.0,0.182,0.333,0.5	0.346	0,0,0,0,0,0,0	0,0,0,0,0,0,0	4,8,9,0,4,6,7	0,0,0,0,0,0,0	0,0,0,0,0,0,0	1,4,18,11,18,12,7
1097	FBgn0033159	Dscam1	chr2R	-	7339782	7340070	7340544	7340832	7332260	7332380	7347848	7348010	1097	6,6,17	1,4,18	8,5,23,4	11,18,12,7	437	437	0.147904	0.689735	0.857,0.6,0.486	0.421,0.217,0.657,0.364	0.233	0,0,0,0,0,0,0	0,0,0,0,0,0,0	6,6,17,8,5,23,4	0,0,0,0,0,0,0	0,0,0,0,0,0,0	1,4,18,11,18,12,7
1098	FBgn0033159	Dscam1	chr2R	-	7339782	7340070	7340944	7341232	7332260	7332380	7347848	7348010	1098	9,2,11	1,4,18	6,11,10,5	11,18,12,7	437	437	0.314822	0.863203	0.9,0.333,0.379	0.353,0.379,0.455,0.417	0.136	0,0,0,0,0,0,0	0,0,0,0,0,0,0	9,2,11,6,11,10,5	0,0,0,0,0,0,0	0,0,0,0,0,0,0	1,4,18,11,18,12,7
1099	FBgn0033159	Dscam1	chr2R	-	7339782	7340070	7341327	7341618	7332260	7332380	7347848	7348010	1099	1,6,12	1,4,18	9,13,7,0	11,18,12,7	440	437	0.322304	0.873984	0.498,0.598,0.398	0.448,0.418,0.367,0.0	0.19	0,0,0,0,0,0,0	0,0,0,0,0,0,0	1,6,12,9,13,7,0	0,0,0,0,0,0,0	0,0,0,0,0,0,0	1,4,18,11,18,12,7
1100	FBgn0033159	Dscam1	chr2R	-	7339782	7340070	7341707	7341995	7332260	7332380	7347848	7348010	1100	0,5,18	1,4,18	11,3,11,7	11,18,12,7	437	437	0.729281	1	0.0,0.556,0.5	0.5,0.143,0.478,0.5	-0.053	0,0,0,0,0,0,0	0,0,0,0,0,0,0	0,5,18,11,3,11,7	0,0,0,0,0,0,0	0,0,0,0,0,0,0	1,4,18,11,18,12,7
1101	FBgn0033159	Dscam1	chr2R	-	7339782	7340070	7342103	7342391	7332260	7332380	7347848	7348010	1101	2,6,16	1,4,18	4,2,2,1	11,18,12,7	437	437	5.18e-05	0.0181206	0.667,0.6,0.471	0.267,0.1,0.143,0.125	0.421	0,0,0,0,0,0,0	0,0,0,0,0,0,0	2,6,16,4,2,2,1	0,0,0,0,0,0,0	0,0,0,0,0,0,0	1,4,18,11,18,12,7
1102	FBgn0033159	Dscam1	chr2R	-	7339782	7340070	7342582	7342881	7332260	7332380	7347848	7348010	1102	13,4,8	1,4,18	11,6,10,4	11,18,12,7	448	437	0.168411	0.699656	0.927,0.494,0.302	0.494,0.245,0.448,0.358	0.188	0,0,0,1,0,0,0	0,0,0,0,1,0,0	13,4,8,10,5,10,4	0,0,0,0,0,0,0	0,0,0,0,0,0,0	1,4,18,11,18,12,7
1103	FBgn0033159	Dscam1	chr2R	-	7339782	7340070	7342963	7343248	7332260	7332380	7347848	7348010	1103	1,9,7	1,4,18	14,2,8,1	11,18,12,7	434	437	0.262108	0.80309	0.502,0.694,0.281	0.562,0.101,0.402,0.126	0.195	0,0,0,0,0,0,0	0,1,0,0,0,0,0	1,8,7,14,2,8,1	0,0,0,0,0,0,0	0,0,0,0,0,0,0	1,4,18,11,18,12,7
1104	FBgn0033159	Dscam1	chr2R	-	7339782	7340070	7343331	7343622	7332260	7332380	7347848	7348010	1104	3,3,17	1,4,18	5,8,6,3	11,18,12,7	440	437	0.0744631	0.579935	0.749,0.427,0.484	0.311,0.306,0.332,0.299	0.241	0,0,0,0,0,0,0	0,0,0,0,0,0,0	3,3,17,5,8,6,3	0,0,0,0,0,0,0	0,0,0,0,0,0,0	1,4,18,11,18,12,7
1105	FBgn0033159	Dscam1	chr2R	-	7339782	7340070	7343717	7344008	7332260	7332380	7347848	7348010	1105	4,5,6	1,4,18	10,9,11,7	11,18,12,7	440	437	0.785902	1	0.799,0.554,0.249	0.474,0.332,0.477,0.498	0.089	0,0,0,0,0,0,0	0,0,0,0,0,0,0	4,5,6,10,9,11,7	0,0,0,0,0,0,0	0,0,0,0,0,0,0	1,4,18,11,18,12,7
1106	FBgn0033159	Dscam1	chr2R	-	7339782	7340070	7344278	7344569	7332260	7332380	7347848	7348010	1106	7,6,29	1,4,18	10,11,8,3	11,18,12,7	440	437	0.00810602	0.257507	0.874,0.598,0.615	0.474,0.378,0.398,0.299	0.308	0,0,0,0,0,0,0	0,0,0,2,0,0,0	7,6,29,8,11,8,3	0,0,0,0,0,0,0	0,0,0,0,0,0,0	1,4,18,11,18,12,7
1107	FBgn0033159	Dscam1	chr2R	-	7339782	7340070	7344663	7344954	7332260	7332380	7347848	7348010	1107	8,5,13	1,4,18	9,5,12,8	11,18,12,7	440	437	0.163874	0.692154	0.888,0.554,0.418	0.448,0.216,0.498,0.532	0.197	0,0,0,0,0,0,0	0,0,0,0,0,0,0	8,5,13,9,5,12,8	0,0,0,0,0,0,0	0,0,0,0,0,0,0	1,4,18,11,18,12,7
1108	FBgn0033159	Dscam1	chr2R	-	7339782	7340070	7345060	7345351	7332260	7332380	7347848	7348010	1108	9,3,26	1,4,18	11,13,13,8	11,18,12,7	440	437	0.156822	0.689884	0.899,0.427,0.589	0.498,0.418,0.518,0.532	0.147	0,0,0,0,0,0,0	0,0,0,0,0,0,0	9,3,26,11,13,13,8	0,0,0,0,0,0,0	0,0,0,0,0,0,0	1,4,18,11,18,12,7
1109	FBgn0033159	Dscam1	chr2R	-	7339782	7340070	7345484	7345775	7332260	7332380	7347848	7348010	1109	4,3,23	1,4,18	8,10,12,8	11,18,12,7	440	437	0.254304	0.793574	0.799,0.427,0.559	0.419,0.356,0.498,0.532	0.144	0,0,0,1,0,0,0	0,0,0,0,0,4,1	4,3,23,7,10,8,7	0,0,0,0,0,0,0	0,0,0,0,0,0,0	1,4,18,11,18,12,7
1110	FBgn0033159	Dscam1	chr2R	-	7339782	7340070	7345875	7346166	7332260	7332380	7347848	7348010	1110	6,10,22	1,4,18	14,18,6,6	11,18,12,7	440	437	0.0681417	0.565119	0.856,0.713,0.548	0.558,0.498,0.332,0.46	0.244	0,0,0,0,0,0,0	0,0,0,0,0,0,0	6,10,22,14,18,6,6	0,0,0,0,0,0,0	0,0,0,0,0,0,0	1,4,18,11,18,12,7
1111	FBgn0033159	Dscam1	chr2R	-	7339782	7340070	7346268	7346556	7332260	7332380	7347848	7348010	1111	6,9,11	1,4,18	13,6,10,8	11,18,12,7	437	437	0.187015	0.726651	0.857,0.692,0.379	0.542,0.25,0.455,0.533	0.198	0,0,0,0,0,0,0	0,0,0,0,0,0,0	6,9,11,13,6,10,8	0,0,0,0,0,0,0	0,0,0,0,0,0,0	1,4,18,11,18,12,7
1112	FBgn0033159	Dscam1	chr2R	-	7339782	7340070	7346641	7346929	7332260	7332380	7347848	7348010	1112	8,10,21	1,4,18	11,7,17,16	11,18,12,7	437	437	0.148195	0.689735	0.889,0.714,0.538	0.5,0.28,0.586,0.696	0.198	0,0,0,0,0,0,0	0,0,0,0,0,0,0	8,10,21,11,7,17,16	0,0,0,0,0,0,0	0,0,0,0,0,0,0	1,4,18,11,18,12,7
1113	FBgn0033159	Dscam1	chr2R	-	7339782	7340070	7347006	7347294	7332260	7332380	7347848	7348010	1113	6,7,24	1,4,18	16,15,18,10	11,18,12,7	437	437	0.327923	0.881461	0.857,0.636,0.571	0.593,0.455,0.6,0.588	0.129	0,0,0,0,0,0,0	0,0,0,0,0,0,0	6,7,24,16,15,18,10	0,0,0,0,0,0,0	0,0,0,0,0,0,0	1,4,18,11,18,12,7
1114	FBgn0033159	Dscam1	chr2R	-	7339782	7340070	7347391	7347697	7332260	7332380	7347848	7348010	1114	8,14,19	1,4,18	13,13,16,7	11,18,12,7	455	437	0.0654433	0.564689	0.885,0.771,0.503	0.532,0.41,0.562,0.49	0.221	0,0,0,0,0,0,0	0,0,0,0,0,0,0	8,14,19,13,13,16,7	0,0,0,0,0,0,0	0,0,0,0,0,0,0	1,4,18,11,18,12,7
1115	FBgn0033159	Dscam1	chr2R	-	7340154	7340442	7340544	7340832	7332260	7332380	7347848	7348010	1115	6,6,17	4,8,9	8,5,23,4	0,4,6,7	437	437	0.28946	0.838077	0.6,0.429,0.654	1.0,0.556,0.793,0.364	-0.117	0,0,0,0,0,0,0	0,0,0,0,0,0,0	6,6,17,8,5,23,4	0,0,0,0,0,0,0	0,0,0,0,0,0,0	4,8,9,0,4,6,7
1116	FBgn0033159	Dscam1	chr2R	-	7340154	7340442	7340944	7341232	7332260	7332380	7347848	7348010	1116	9,2,11	4,8,9	6,11,10,5	0,4,6,7	437	437	0.181609	0.721553	0.692,0.2,0.55	1.0,0.733,0.625,0.417	-0.213	0,0,0,0,0,0,0	0,0,0,0,0,0,0	9,2,11,6,11,10,5	0,0,0,0,0,0,0	0,0,0,0,0,0,0	4,8,9,0,4,6,7
1117	FBgn0033159	Dscam1	chr2R	-	7340154	7340442	7341327	7341618	7332260	7332380	7347848	7348010	1117	1,6,12	4,8,9	9,13,7,0	0,4,6,7	440	437	0.353287	0.895477	0.199,0.427,0.57	1.0,0.763,0.537,0.0	-0.176	0,0,0,0,0,0,0	0,0,0,0,0,0,0	1,6,12,9,13,7,0	0,0,0,0,0,0,0	0,0,0,0,0,0,0	4,8,9,0,4,6,7
1118	FBgn0033159	Dscam1	chr2R	-	7340154	7340442	7341707	7341995	7332260	7332380	7347848	7348010	1118	0,5,18	4,8,9	11,3,11,7	0,4,6,7	437	437	0.102522	0.639279	0.0,0.385,0.667	1.0,0.429,0.647,0.5	-0.293	0,0,0,0,0,0,0	0,0,0,0,0,0,0	0,5,18,11,3,11,7	0,0,0,0,0,0,0	0,0,0,0,0,0,0	4,8,9,0,4,6,7
1119	FBgn0033159	Dscam1	chr2R	-	7340154	7340442	7342103	7342391	7332260	7332380	7347848	7348010	1119	2,6,16	4,8,9	4,2,2,1	0,4,6,7	437	437	0.419606	0.947278	0.333,0.429,0.64	1.0,0.333,0.25,0.125	0.04	0,0,0,0,0,0,0	0,0,0,0,0,0,0	2,6,16,4,2,2,1	0,0,0,0,0,0,0	0,0,0,0,0,0,0	4,8,9,0,4,6,7
1120	FBgn0033159	Dscam1	chr2R	-	7340154	7340442	7342582	7342881	7332260	7332380	7347848	7348010	1120	13,4,8	4,8,9	11,6,10,4	0,4,6,7	448	437	0.333541	0.885544	0.76,0.328,0.464	1.0,0.594,0.619,0.358	-0.125	0,0,0,1,0,0,0	0,0,0,0,1,0,0	13,4,8,10,5,10,4	0,0,0,0,0,0,0	0,0,0,0,0,0,0	4,8,9,0,4,6,7
1121	FBgn0033159	Dscam1	chr2R	-	7340154	7340442	7342963	7343248	7332260	7332380	7347848	7348010	1121	1,9,7	4,8,9	14,2,8,1	0,4,6,7	434	437	0.446968	0.962602	0.201,0.531,0.439	1.0,0.335,0.573,0.126	-0.118	0,0,0,0,0,0,0	0,1,0,0,0,0,0	1,8,7,14,2,8,1	0,0,0,0,0,0,0	0,0,0,0,0,0,0	4,8,9,0,4,6,7
1122	FBgn0033159	Dscam1	chr2R	-	7340154	7340442	7343331	7343622	7332260	7332380	7347848	7348010	1122	3,3,17	4,8,9	5,8,6,3	0,4,6,7	440	437	0.411362	0.943975	0.427,0.271,0.652	1.0,0.665,0.498,0.299	-0.166	0,0,0,0,0,0,0	0,0,0,0,0,0,0	3,3,17,5,8,6,3	0,0,0,0,0,0,0	0,0,0,0,0,0,0	4,8,9,0,4,6,7
1123	FBgn0033159	Dscam1	chr2R	-	7340154	7340442	7343717	7344008	7332260	7332380	7347848	7348010	1123	4,5,6	4,8,9	10,9,11,7	0,4,6,7	440	437	0.0130227	0.30873	0.498,0.383,0.398	1.0,0.691,0.645,0.498	-0.282	0,0,0,0,0,0,0	0,0,0,0,0,0,0	4,5,6,10,9,11,7	0,0,0,0,0,0,0	0,0,0,0,0,0,0	4,8,9,0,4,6,7
1124	FBgn0033159	Dscam1	chr2R	-	7340154	7340442	7344278	7344569	7332260	7332380	7347848	7348010	1124	7,6,29	4,8,9	10,11,8,3	0,4,6,7	440	437	0.733295	1	0.635,0.427,0.762	1.0,0.732,0.57,0.299	-0.042	0,0,0,0,0,0,0	0,0,0,2,0,0,0	7,6,29,8,11,8,3	0,0,0,0,0,0,0	0,0,0,0,0,0,0	4,8,9,0,4,6,7
1125	FBgn0033159	Dscam1	chr2R	-	7340154	7340442	7344663	7344954	7332260	7332380	7347848	7348010	1125	8,5,13	4,8,9	9,5,12,8	0,4,6,7	440	437	0.238526	0.780269	0.665,0.383,0.589	1.0,0.554,0.665,0.532	-0.142	0,0,0,0,0,0,0	0,0,0,0,0,0,0	8,5,13,9,5,12,8	0,0,0,0,0,0,0	0,0,0,0,0,0,0	4,8,9,0,4,6,7
1126	FBgn0033159	Dscam1	chr2R	-	7340154	7340442	7345060	7345351	7332260	7332380	7347848	7348010	1126	9,3,26	4,8,9	11,13,13,8	0,4,6,7	440	437	0.227312	0.770954	0.691,0.271,0.742	1.0,0.763,0.683,0.532	-0.176	0,0,0,0,0,0,0	0,0,0,0,0,0,0	9,3,26,11,13,13,8	0,0,0,0,0,0,0	0,0,0,0,0,0,0	4,8,9,0,4,6,7
1127	FBgn0033159	Dscam1	chr2R	-	7340154	7340442	7345484	7345775	7332260	7332380	7347848	7348010	1127	4,3,23	4,8,9	8,10,12,8	0,4,6,7	440	437	0.148559	0.689735	0.498,0.271,0.717	1.0,0.713,0.665,0.532	-0.232	0,0,0,1,0,0,0	0,0,0,0,0,4,1	4,3,23,7,10,8,7	0,0,0,0,0,0,0	0,0,0,0,0,0,0	4,8,9,0,4,6,7
1128	FBgn0033159	Dscam1	chr2R	-	7340154	7340442	7345875	7346166	7332260	7332380	7347848	7348010	1128	6,10,22	4,8,9	14,18,6,6	0,4,6,7	440	437	0.388199	0.929137	0.598,0.554,0.708	1.0,0.817,0.498,0.46	-0.074	0,0,0,0,0,0,0	0,0,0,0,0,0,0	6,10,22,14,18,6,6	0,0,0,0,0,0,0	0,0,0,0,0,0,0	4,8,9,0,4,6,7
1129	FBgn0033159	Dscam1	chr2R	-	7340154	7340442	7346268	7346556	7332260	7332380	7347848	7348010	1129	6,9,11	4,8,9	13,6,10,8	0,4,6,7	437	437	0.152323	0.689884	0.6,0.529,0.55	1.0,0.6,0.625,0.533	-0.13	0,0,0,0,0,0,0	0,0,0,0,0,0,0	6,9,11,13,6,10,8	0,0,0,0,0,0,0	0,0,0,0,0,0,0	4,8,9,0,4,6,7
1130	FBgn0033159	Dscam1	chr2R	-	7340154	7340442	7346641	7346929	7332260	7332380	7347848	7348010	1130	8,10,21	4,8,9	11,7,17,16	0,4,6,7	437	437	0.185617	0.726651	0.667,0.556,0.7	1.0,0.636,0.739,0.696	-0.127	0,0,0,0,0,0,0	0,0,0,0,0,0,0	8,10,21,11,7,17,16	0,0,0,0,0,0,0	0,0,0,0,0,0,0	4,8,9,0,4,6,7
1131	FBgn0033159	Dscam1	chr2R	-	7340154	7340442	7347006	7347294	7332260	7332380	7347848	7348010	1131	6,7,24	4,8,9	16,15,18,10	0,4,6,7	437	437	0.0810914	0.585658	0.6,0.467,0.727	1.0,0.789,0.75,0.588	-0.184	0,0,0,0,0,0,0	0,0,0,0,0,0,0	6,7,24,16,15,18,10	0,0,0,0,0,0,0	0,0,0,0,0,0,0	4,8,9,0,4,6,7
1132	FBgn0033159	Dscam1	chr2R	-	7340154	7340442	7347391	7347697	7332260	7332380	7347848	7348010	1132	8,14,19	4,8,9	13,13,16,7	0,4,6,7	455	437	0.266667	0.81071	0.658,0.627,0.67	1.0,0.757,0.719,0.49	-0.09	0,0,0,0,0,0,0	0,0,0,0,0,0,0	8,14,19,13,13,16,7	0,0,0,0,0,0,0	0,0,0,0,0,0,0	4,8,9,0,4,6,7
1133	FBgn0033159	Dscam1	chr2R	-	7340544	7340832	7340944	7341232	7332260	7332380	7347848	7348010	1133	9,2,11	6,6,17	6,11,10,5	8,5,23,4	437	437	0.713997	1	0.6,0.25,0.393	0.429,0.688,0.303,0.556	-0.08	0,0,0,0,0,0,0	0,0,0,0,0,0,0	9,2,11,6,11,10,5	0,0,0,0,0,0,0	0,0,0,0,0,0,0	6,6,17,8,5,23,4
1134	FBgn0033159	Dscam1	chr2R	-	7340544	7340832	7341327	7341618	7332260	7332380	7347848	7348010	1134	1,6,12	6,6,17	9,13,7,0	8,5,23,4	440	437	0.931526	1	0.142,0.498,0.412	0.528,0.721,0.232,0.0	-0.02	0,0,0,0,0,0,0	0,0,0,0,0,0,0	1,6,12,9,13,7,0	0,0,0,0,0,0,0	0,0,0,0,0,0,0	6,6,17,8,5,23,4
1135	FBgn0033159	Dscam1	chr2R	-	7340544	7340832	7341707	7341995	7332260	7332380	7347848	7348010	1135	0,5,18	6,6,17	11,3,11,7	8,5,23,4	437	437	0.417376	0.947278	0.0,0.455,0.514	0.579,0.375,0.324,0.636	-0.156	0,0,0,0,0,0,0	0,0,0,0,0,0,0	0,5,18,11,3,11,7	0,0,0,0,0,0,0	0,0,0,0,0,0,0	6,6,17,8,5,23,4
1136	FBgn0033159	Dscam1	chr2R	-	7340544	7340832	7342103	7342391	7332260	7332380	7347848	7348010	1136	2,6,16	6,6,17	4,2,2,1	8,5,23,4	437	437	0.00608738	0.246329	0.25,0.5,0.485	0.333,0.286,0.08,0.2	0.187	0,0,0,0,0,0,0	0,0,0,0,0,0,0	2,6,16,4,2,2,1	0,0,0,0,0,0,0	0,0,0,0,0,0,0	6,6,17,8,5,23,4
1137	FBgn0033159	Dscam1	chr2R	-	7340544	7340832	7342582	7342881	7332260	7332380	7347848	7348010	1137	13,4,8	6,6,17	11,6,10,4	8,5,23,4	448	437	0.908967	1	0.679,0.394,0.315	0.573,0.539,0.298,0.494	-0.013	0,0,0,1,0,0,0	0,0,0,0,1,0,0	13,4,8,10,5,10,4	0,0,0,0,0,0,0	0,0,0,0,0,0,0	6,6,17,8,5,23,4
1138	FBgn0033159	Dscam1	chr2R	-	7340544	7340832	7342963	7343248	7332260	7332380	7347848	7348010	1138	1,9,7	6,6,17	14,2,8,1	8,5,23,4	434	437	0.935648	1	0.144,0.602,0.293	0.638,0.287,0.259,0.201	0	0,0,0,0,0,0,0	0,1,0,0,0,0,0	1,8,7,14,2,8,1	0,0,0,0,0,0,0	0,0,0,0,0,0,0	6,6,17,8,5,23,4
1139	FBgn0033159	Dscam1	chr2R	-	7340544	7340832	7343331	7343622	7332260	7332380	7347848	7348010	1139	3,3,17	6,6,17	5,8,6,3	8,5,23,4	440	437	0.632254	1	0.332,0.332,0.498	0.383,0.614,0.206,0.427	-0.02	0,0,0,0,0,0,0	0,0,0,0,0,0,0	3,3,17,5,8,6,3	0,0,0,0,0,0,0	0,0,0,0,0,0,0	6,6,17,8,5,23,4
1140	FBgn0033159	Dscam1	chr2R	-	7340544	7340832	7343717	7344008	7332260	7332380	7347848	7348010	1140	4,5,6	6,6,17	10,9,11,7	8,5,23,4	440	437	0.114328	0.644702	0.398,0.453,0.26	0.554,0.641,0.322,0.635	-0.168	0,0,0,0,0,0,0	0,0,0,0,0,0,0	4,5,6,10,9,11,7	0,0,0,0,0,0,0	0,0,0,0,0,0,0	6,6,17,8,5,23,4
1141	FBgn0033159	Dscam1	chr2R	-	7340544	7340832	7344278	7344569	7332260	7332380	7347848	7348010	1141	7,6,29	6,6,17	10,11,8,3	8,5,23,4	440	437	0.268025	0.811683	0.537,0.498,0.629	0.554,0.686,0.257,0.427	0.074	0,0,0,0,0,0,0	0,0,0,2,0,0,0	7,6,29,8,11,8,3	0,0,0,0,0,0,0	0,0,0,0,0,0,0	6,6,17,8,5,23,4
1142	FBgn0033159	Dscam1	chr2R	-	7340544	7340832	7344663	7344954	7332260	7332380	7347848	7348010	1142	8,5,13	6,6,17	9,5,12,8	8,5,23,4	440	437	0.92374	1	0.57,0.453,0.432	0.528,0.498,0.341,0.665	-0.023	0,0,0,0,0,0,0	0,0,0,0,0,0,0	8,5,13,9,5,12,8	0,0,0,0,0,0,0	0,0,0,0,0,0,0	6,6,17,8,5,23,4
1143	FBgn0033159	Dscam1	chr2R	-	7340544	7340832	7345060	7345351	7332260	7332380	7347848	7348010	1143	9,3,26	6,6,17	11,13,13,8	8,5,23,4	440	437	0.904716	1	0.598,0.332,0.603	0.577,0.721,0.36,0.665	-0.07	0,0,0,0,0,0,0	0,0,0,0,0,0,0	9,3,26,11,13,13,8	0,0,0,0,0,0,0	0,0,0,0,0,0,0	6,6,17,8,5,23,4
1144	FBgn0033159	Dscam1	chr2R	-	7340544	7340832	7345484	7345775	7332260	7332380	7347848	7348010	1144	4,3,23	6,6,17	8,10,12,8	8,5,23,4	440	437	0.753323	1	0.398,0.332,0.573	0.498,0.665,0.341,0.665	-0.108	0,0,0,1,0,0,0	0,0,0,0,0,4,1	4,3,23,7,10,8,7	0,0,0,0,0,0,0	0,0,0,0,0,0,0	6,6,17,8,5,23,4
1145	FBgn0033159	Dscam1	chr2R	-	7340544	7340832	7345875	7346166	7332260	7332380	7347848	7348010	1145	6,10,22	6,6,17	14,18,6,6	8,5,23,4	440	437	0.907926	1	0.498,0.623,0.562	0.635,0.781,0.206,0.598	0.006	0,0,0,0,0,0,0	0,0,0,0,0,0,0	6,10,22,14,18,6,6	0,0,0,0,0,0,0	0,0,0,0,0,0,0	6,6,17,8,5,23,4
1146	FBgn0033159	Dscam1	chr2R	-	7340544	7340832	7346268	7346556	7332260	7332380	7347848	7348010	1146	6,9,11	6,6,17	13,6,10,8	8,5,23,4	437	437	0.778569	1	0.5,0.6,0.393	0.619,0.545,0.303,0.667	-0.036	0,0,0,0,0,0,0	0,0,0,0,0,0,0	6,9,11,13,6,10,8	0,0,0,0,0,0,0	0,0,0,0,0,0,0	6,6,17,8,5,23,4
1147	FBgn0033159	Dscam1	chr2R	-	7340544	7340832	7346641	7346929	7332260	7332380	7347848	7348010	1147	8,10,21	6,6,17	11,7,17,16	8,5,23,4	437	437	0.912682	1	0.571,0.625,0.553	0.579,0.583,0.425,0.8	-0.014	0,0,0,0,0,0,0	0,0,0,0,0,0,0	8,10,21,11,7,17,16	0,0,0,0,0,0,0	0,0,0,0,0,0,0	6,6,17,8,5,23,4
1148	FBgn0033159	Dscam1	chr2R	-	7340544	7340832	7347006	7347294	7332260	7332380	7347848	7348010	1148	6,7,24	6,6,17	16,15,18,10	8,5,23,4	437	437	0.488562	0.980885	0.5,0.538,0.585	0.667,0.75,0.439,0.714	-0.102	0,0,0,0,0,0,0	0,0,0,0,0,0,0	6,7,24,16,15,18,10	0,0,0,0,0,0,0	0,0,0,0,0,0,0	6,6,17,8,5,23,4
1149	FBgn0033159	Dscam1	chr2R	-	7340544	7340832	7347391	7347697	7332260	7332380	7347848	7348010	1149	8,14,19	6,6,17	13,13,16,7	8,5,23,4	455	437	0.861772	1	0.562,0.691,0.518	0.609,0.714,0.401,0.627	0.003	0,0,0,0,0,0,0	0,0,0,0,0,0,0	8,14,19,13,13,16,7	0,0,0,0,0,0,0	0,0,0,0,0,0,0	6,6,17,8,5,23,4
1150	FBgn0033159	Dscam1	chr2R	-	7340944	7341232	7341327	7341618	7332260	7332380	7347848	7348010	1150	1,6,12	9,2,11	9,13,7,0	6,11,10,5	440	437	0.914167	1	0.099,0.749,0.52	0.598,0.54,0.41,0.0	0.069	0,0,0,0,0,0,0	0,0,0,0,0,0,0	1,6,12,9,13,7,0	0,0,0,0,0,0,0	0,0,0,0,0,0,0	9,2,11,6,11,10,5
1151	FBgn0033159	Dscam1	chr2R	-	7340944	7341232	7341707	7341995	7332260	7332380	7347848	7348010	1151	0,5,18	9,2,11	11,3,11,7	6,11,10,5	437	437	0.636	1	0.0,0.714,0.621	0.647,0.214,0.524,0.583	-0.047	0,0,0,0,0,0,0	0,0,0,0,0,0,0	0,5,18,11,3,11,7	0,0,0,0,0,0,0	0,0,0,0,0,0,0	9,2,11,6,11,10,5
1152	FBgn0033159	Dscam1	chr2R	-	7340944	7341232	7342103	7342391	7332260	7332380	7347848	7348010	1152	2,6,16	9,2,11	4,2,2,1	6,11,10,5	437	437	0.0202914	0.374991	0.182,0.75,0.593	0.4,0.154,0.167,0.167	0.286	0,0,0,0,0,0,0	0,0,0,0,0,0,0	2,6,16,4,2,2,1	0,0,0,0,0,0,0	0,0,0,0,0,0,0	9,2,11,6,11,10,5
1153	FBgn0033159	Dscam1	chr2R	-	7340944	7341232	7342582	7342881	7332260	7332380	7347848	7348010	1153	13,4,8	9,2,11	11,6,10,4	6,11,10,5	448	437	0.674463	1	0.585,0.661,0.415	0.641,0.347,0.494,0.438	0.074	0,0,0,1,0,0,0	0,0,0,0,1,0,0	13,4,8,10,5,10,4	0,0,0,0,0,0,0	0,0,0,0,0,0,0	9,2,11,6,11,10,5
1154	FBgn0033159	Dscam1	chr2R	-	7340944	7341232	7342963	7343248	7332260	7332380	7347848	7348010	1154	1,9,7	9,2,11	14,2,8,1	6,11,10,5	434	437	0.811726	1	0.101,0.819,0.391	0.701,0.155,0.446,0.168	0.07	0,0,0,0,0,0,0	0,1,0,0,0,0,0	1,8,7,14,2,8,1	0,0,0,0,0,0,0	0,0,0,0,0,0,0	9,2,11,6,11,10,5
1155	FBgn0033159	Dscam1	chr2R	-	7340944	7341232	7343331	7343622	7332260	7332380	7347848	7348010	1155	3,3,17	9,2,11	5,8,6,3	6,11,10,5	440	437	0.520458	0.989383	0.249,0.598,0.606	0.453,0.419,0.373,0.373	0.08	0,0,0,0,0,0,0	0,0,0,0,0,0,0	3,3,17,5,8,6,3	0,0,0,0,0,0,0	0,0,0,0,0,0,0	9,2,11,6,11,10,5
1156	FBgn0033159	Dscam1	chr2R	-	7340944	7341232	7343717	7344008	7332260	7332380	7347848	7348010	1156	4,5,6	9,2,11	10,9,11,7	6,11,10,5	440	437	0.358313	0.901062	0.306,0.713,0.351	0.623,0.448,0.522,0.582	-0.087	0,0,0,0,0,0,0	0,0,0,0,0,0,0	4,5,6,10,9,11,7	0,0,0,0,0,0,0	0,0,0,0,0,0,0	9,2,11,6,11,10,5
1157	FBgn0033159	Dscam1	chr2R	-	7340944	7341232	7344278	7344569	7332260	7332380	7347848	7348010	1157	7,6,29	9,2,11	10,11,8,3	6,11,10,5	440	437	0.188033	0.726651	0.436,0.749,0.724	0.623,0.498,0.443,0.373	0.152	0,0,0,0,0,0,0	0,0,0,2,0,0,0	7,6,29,8,11,8,3	0,0,0,0,0,0,0	0,0,0,0,0,0,0	9,2,11,6,11,10,5
1158	FBgn0033159	Dscam1	chr2R	-	7340944	7341232	7344663	7344954	7332260	7332380	7347848	7348010	1158	8,5,13	9,2,11	9,5,12,8	6,11,10,5	440	437	0.771145	1	0.469,0.713,0.54	0.598,0.311,0.544,0.614	0.057	0,0,0,0,0,0,0	0,0,0,0,0,0,0	8,5,13,9,5,12,8	0,0,0,0,0,0,0	0,0,0,0,0,0,0	9,2,11,6,11,10,5
1159	FBgn0033159	Dscam1	chr2R	-	7340944	7341232	7345060	7345351	7332260	7332380	7347848	7348010	1159	9,3,26	9,2,11	11,13,13,8	6,11,10,5	440	437	0.618882	1	0.498,0.598,0.701	0.645,0.54,0.564,0.614	0.008	0,0,0,0,0,0,0	0,0,0,0,0,0,0	9,3,26,11,13,13,8	0,0,0,0,0,0,0	0,0,0,0,0,0,0	9,2,11,6,11,10,5
1160	FBgn0033159	Dscam1	chr2R	-	7340944	7341232	7345484	7345775	7332260	7332380	7347848	7348010	1160	4,3,23	9,2,11	8,10,12,8	6,11,10,5	440	437	0.974282	1	0.306,0.598,0.675	0.57,0.474,0.544,0.614	-0.024	0,0,0,1,0,0,0	0,0,0,0,0,4,1	4,3,23,7,10,8,7	0,0,0,0,0,0,0	0,0,0,0,0,0,0	9,2,11,6,11,10,5
1161	FBgn0033159	Dscam1	chr2R	-	7340944	7341232	7345875	7346166	7332260	7332380	7347848	7348010	1161	6,10,22	9,2,11	14,18,6,6	6,11,10,5	440	437	0.585074	1	0.398,0.832,0.665	0.699,0.619,0.373,0.544	0.073	0,0,0,0,0,0,0	0,0,0,0,0,0,0	6,10,22,14,18,6,6	0,0,0,0,0,0,0	0,0,0,0,0,0,0	9,2,11,6,11,10,5
1162	FBgn0033159	Dscam1	chr2R	-	7340944	7341232	7346268	7346556	7332260	7332380	7347848	7348010	1162	6,9,11	9,2,11	13,6,10,8	6,11,10,5	437	437	0.842754	1	0.4,0.818,0.5	0.684,0.353,0.5,0.615	0.035	0,0,0,0,0,0,0	0,0,0,0,0,0,0	6,9,11,13,6,10,8	0,0,0,0,0,0,0	0,0,0,0,0,0,0	9,2,11,6,11,10,5
1163	FBgn0033159	Dscam1	chr2R	-	7340944	7341232	7346641	7346929	7332260	7332380	7347848	7348010	1163	8,10,21	9,2,11	11,7,17,16	6,11,10,5	437	437	0.747646	1	0.471,0.833,0.656	0.647,0.389,0.63,0.762	0.046	0,0,0,0,0,0,0	0,0,0,0,0,0,0	8,10,21,11,7,17,16	0,0,0,0,0,0,0	0,0,0,0,0,0,0	9,2,11,6,11,10,5
1164	FBgn0033159	Dscam1	chr2R	-	7340944	7341232	7347006	7347294	7332260	7332380	7347848	7348010	1164	6,7,24	9,2,11	16,15,18,10	6,11,10,5	437	437	0.818215	1	0.4,0.778,0.686	0.727,0.577,0.643,0.667	-0.032	0,0,0,0,0,0,0	0,0,0,0,0,0,0	6,7,24,16,15,18,10	0,0,0,0,0,0,0	0,0,0,0,0,0,0	9,2,11,6,11,10,5
1165	FBgn0033159	Dscam1	chr2R	-	7340944	7341232	7347391	7347697	7332260	7332380	7347848	7348010	1165	8,14,19	9,2,11	13,13,16,7	6,11,10,5	455	437	0.576211	1	0.461,0.871,0.624	0.675,0.532,0.606,0.573	0.055	0,0,0,0,0,0,0	0,0,0,0,0,0,0	8,14,19,13,13,16,7	0,0,0,0,0,0,0	0,0,0,0,0,0,0	9,2,11,6,11,10,5
1166	FBgn0033159	Dscam1	chr2R	-	7341327	7341618	7341707	7341995	7332260	7332380	7347848	7348010	1166	0,5,18	1,6,12	11,3,11,7	9,13,7,0	437	440	0.583739	1	0.0,0.456,0.602	0.552,0.189,0.613,1.0	-0.236	0,0,0,0,0,0,0	0,0,0,0,0,0,0	0,5,18,11,3,11,7	0,0,0,0,0,0,0	0,0,0,0,0,0,0	1,6,12,9,13,7,0
1167	FBgn0033159	Dscam1	chr2R	-	7341327	7341618	7342103	7342391	7332260	7332380	7347848	7348010	1167	2,6,16	1,6,12	4,2,2,1	9,13,7,0	437	440	0.0524938	0.541752	0.668,0.502,0.573	0.309,0.134,0.223,1.0	0.164	0,0,0,0,0,0,0	0,0,0,0,0,0,0	2,6,16,4,2,2,1	0,0,0,0,0,0,0	0,0,0,0,0,0,0	1,6,12,9,13,7,0
1168	FBgn0033159	Dscam1	chr2R	-	7341327	7341618	7342582	7342881	7332260	7332380	7347848	7348010	1168	13,4,8	1,6,12	11,6,10,4	9,13,7,0	448	440	0.880616	1	0.927,0.396,0.396	0.546,0.312,0.584,1.0	-0.038	0,0,0,1,0,0,0	0,0,0,0,1,0,0	13,4,8,10,5,10,4	0,0,0,0,0,0,0	0,0,0,0,0,0,0	1,6,12,9,13,7,0
1169	FBgn0033159	Dscam1	chr2R	-	7341327	7341618	7342963	7343248	7332260	7332380	7347848	7348010	1169	1,9,7	1,6,12	14,2,8,1	9,13,7,0	434	440	0.924439	1	0.503,0.603,0.372	0.612,0.135,0.537,1.0	-0.078	0,0,0,0,0,0,0	0,1,0,0,0,0,0	1,8,7,14,2,8,1	0,0,0,0,0,0,0	0,0,0,0,0,0,0	1,6,12,9,13,7,0
1170	FBgn0033159	Dscam1	chr2R	-	7341327	7341618	7343331	7343622	7332260	7332380	7347848	7348010	1170	3,3,17	1,6,12	5,8,6,3	9,13,7,0	440	440	0.762435	1	0.75,0.333,0.586	0.357,0.381,0.462,1.0	0.006	0,0,0,0,0,0,0	0,0,0,0,0,0,0	3,3,17,5,8,6,3	0,0,0,0,0,0,0	0,0,0,0,0,0,0	1,6,12,9,13,7,0
1171	FBgn0033159	Dscam1	chr2R	-	7341327	7341618	7343717	7344008	7332260	7332380	7347848	7348010	1171	4,5,6	1,6,12	10,9,11,7	9,13,7,0	440	440	0.392916	0.934309	0.8,0.455,0.333	0.526,0.409,0.611,1.0	-0.107	0,0,0,0,0,0,0	0,0,0,0,0,0,0	4,5,6,10,9,11,7	0,0,0,0,0,0,0	0,0,0,0,0,0,0	1,6,12,9,13,7,0
1172	FBgn0033159	Dscam1	chr2R	-	7341327	7341618	7344278	7344569	7332260	7332380	7347848	7348010	1172	7,6,29	1,6,12	10,11,8,3	9,13,7,0	440	440	0.361318	0.901581	0.875,0.5,0.707	0.526,0.458,0.533,1.0	0.065	0,0,0,0,0,0,0	0,0,0,2,0,0,0	7,6,29,8,11,8,3	0,0,0,0,0,0,0	0,0,0,0,0,0,0	1,6,12,9,13,7,0
1173	FBgn0033159	Dscam1	chr2R	-	7341327	7341618	7344663	7344954	7332260	7332380	7347848	7348010	1173	8,5,13	1,6,12	9,5,12,8	9,13,7,0	440	440	0.929984	1	0.889,0.455,0.52	0.5,0.278,0.632,1.0	0.019	0,0,0,0,0,0,0	0,0,0,0,0,0,0	8,5,13,9,5,12,8	0,0,0,0,0,0,0	0,0,0,0,0,0,0	1,6,12,9,13,7,0
1174	FBgn0033159	Dscam1	chr2R	-	7341327	7341618	7345060	7345351	7332260	7332380	7347848	7348010	1174	9,3,26	1,6,12	11,13,13,8	9,13,7,0	440	440	0.916558	1	0.9,0.333,0.684	0.55,0.5,0.65,1.0	-0.036	0,0,0,0,0,0,0	0,0,0,0,0,0,0	9,3,26,11,13,13,8	0,0,0,0,0,0,0	0,0,0,0,0,0,0	1,6,12,9,13,7,0
1175	FBgn0033159	Dscam1	chr2R	-	7341327	7341618	7345484	7345775	7332260	7332380	7347848	7348010	1175	4,3,23	1,6,12	8,10,12,8	9,13,7,0	440	440	0.891979	1	0.8,0.333,0.657	0.471,0.435,0.632,1.0	-0.038	0,0,0,1,0,0,0	0,0,0,0,0,4,1	4,3,23,7,10,8,7	0,0,0,0,0,0,0	0,0,0,0,0,0,0	1,6,12,9,13,7,0
1176	FBgn0033159	Dscam1	chr2R	-	7341327	7341618	7345875	7346166	7332260	7332380	7347848	7348010	1176	6,10,22	1,6,12	14,18,6,6	9,13,7,0	440	440	0.719872	1	0.857,0.625,0.647	0.609,0.581,0.462,1.0	0.047	0,0,0,0,0,0,0	0,0,0,0,0,0,0	6,10,22,14,18,6,6	0,0,0,0,0,0,0	0,0,0,0,0,0,0	1,6,12,9,13,7,0
1177	FBgn0033159	Dscam1	chr2R	-	7341327	7341618	7346268	7346556	7332260	7332380	7347848	7348010	1177	6,9,11	1,6,12	13,6,10,8	9,13,7,0	437	440	0.975033	1	0.858,0.602,0.48	0.593,0.317,0.59,1.0	0.022	0,0,0,0,0,0,0	0,0,0,0,0,0,0	6,9,11,13,6,10,8	0,0,0,0,0,0,0	0,0,0,0,0,0,0	1,6,12,9,13,7,0
1178	FBgn0033159	Dscam1	chr2R	-	7341327	7341618	7346641	7346929	7332260	7332380	7347848	7348010	1178	8,10,21	1,6,12	11,7,17,16	9,13,7,0	437	440	0.889337	1	0.89,0.627,0.638	0.552,0.352,0.71,1.0	0.065	0,0,0,0,0,0,0	0,0,0,0,0,0,0	8,10,21,11,7,17,16	0,0,0,0,0,0,0	0,0,0,0,0,0,0	1,6,12,9,13,7,0
1179	FBgn0033159	Dscam1	chr2R	-	7341327	7341618	7347006	7347294	7332260	7332380	7347848	7348010	1179	6,7,24	1,6,12	16,15,18,10	9,13,7,0	437	440	0.771739	1	0.858,0.54,0.668	0.642,0.537,0.721,1.0	-0.036	0,0,0,0,0,0,0	0,0,0,0,0,0,0	6,7,24,16,15,18,10	0,0,0,0,0,0,0	0,0,0,0,0,0,0	1,6,12,9,13,7,0
1180	FBgn0033159	Dscam1	chr2R	-	7341327	7341618	7347391	7347697	7332260	7332380	7347848	7348010	1180	8,14,19	1,6,12	13,13,16,7	9,13,7,0	455	440	0.759687	1	0.886,0.693,0.605	0.583,0.492,0.689,1.0	0.037	0,0,0,0,0,0,0	0,0,0,0,0,0,0	8,14,19,13,13,16,7	0,0,0,0,0,0,0	0,0,0,0,0,0,0	1,6,12,9,13,7,0
1181	FBgn0033159	Dscam1	chr2R	-	7341707	7341995	7342103	7342391	7332260	7332380	7347848	7348010	1181	2,6,16	0,5,18	4,2,2,1	11,3,11,7	437	437	0.00731324	0.257507	1.0,0.545,0.471	0.267,0.4,0.154,0.125	0.435	0,0,0,0,0,0,0	0,0,0,0,0,0,0	2,6,16,4,2,2,1	0,0,0,0,0,0,0	0,0,0,0,0,0,0	0,5,18,11,3,11,7
1182	FBgn0033159	Dscam1	chr2R	-	7341707	7341995	7342582	7342881	7332260	7332380	7347848	7348010	1182	13,4,8	0,5,18	11,6,10,4	11,3,11,7	448	437	0.414447	0.944375	1.0,0.438,0.302	0.494,0.661,0.47,0.358	0.084	0,0,0,1,0,0,0	0,0,0,0,1,0,0	13,4,8,10,5,10,4	0,0,0,0,0,0,0	0,0,0,0,0,0,0	0,5,18,11,3,11,7
1183	FBgn0033159	Dscam1	chr2R	-	7341707	7341995	7342963	7343248	7332260	7332380	7347848	7348010	1183	1,9,7	0,5,18	14,2,8,1	11,3,11,7	434	437	0.507857	0.988486	1.0,0.644,0.281	0.562,0.402,0.423,0.126	0.263	0,0,0,0,0,0,0	0,1,0,0,0,0,0	1,8,7,14,2,8,1	0,0,0,0,0,0,0	0,0,0,0,0,0,0	0,5,18,11,3,11,7
1184	FBgn0033159	Dscam1	chr2R	-	7341707	7341995	7343331	7343622	7332260	7332380	7347848	7348010	1184	3,3,17	0,5,18	5,8,6,3	11,3,11,7	440	437	0.346816	0.894754	1.0,0.373,0.484	0.311,0.726,0.351,0.299	0.197	0,0,0,0,0,0,0	0,0,0,0,0,0,0	3,3,17,5,8,6,3	0,0,0,0,0,0,0	0,0,0,0,0,0,0	0,5,18,11,3,11,7
1185	FBgn0033159	Dscam1	chr2R	-	7341707	7341995	7343717	7344008	7332260	7332380	7347848	7348010	1185	4,5,6	0,5,18	10,9,11,7	11,3,11,7	440	437	0.971079	1	1.0,0.498,0.249	0.474,0.749,0.498,0.498	0.028	0,0,0,0,0,0,0	0,0,0,0,0,0,0	4,5,6,10,9,11,7	0,0,0,0,0,0,0	0,0,0,0,0,0,0	0,5,18,11,3,11,7
1186	FBgn0033159	Dscam1	chr2R	-	7341707	7341995	7344278	7344569	7332260	7332380	7347848	7348010	1186	7,6,29	0,5,18	10,11,8,3	11,3,11,7	440	437	0.142717	0.689735	1.0,0.544,0.615	0.474,0.785,0.419,0.299	0.225	0,0,0,0,0,0,0	0,0,0,2,0,0,0	7,6,29,8,11,8,3	0,0,0,0,0,0,0	0,0,0,0,0,0,0	0,5,18,11,3,11,7
1187	FBgn0033159	Dscam1	chr2R	-	7341707	7341995	7344663	7344954	7332260	7332380	7347848	7348010	1187	8,5,13	0,5,18	9,5,12,8	11,3,11,7	440	437	0.400709	0.938531	1.0,0.498,0.418	0.448,0.623,0.52,0.532	0.108	0,0,0,0,0,0,0	0,0,0,0,0,0,0	8,5,13,9,5,12,8	0,0,0,0,0,0,0	0,0,0,0,0,0,0	0,5,18,11,3,11,7
1188	FBgn0033159	Dscam1	chr2R	-	7341707	7341995	7345060	7345351	7332260	7332380	7347848	7348010	1188	9,3,26	0,5,18	11,13,13,8	11,3,11,7	440	437	0.515168	0.989383	1.0,0.373,0.589	0.498,0.811,0.54,0.532	0.059	0,0,0,0,0,0,0	0,0,0,0,0,0,0	9,3,26,11,13,13,8	0,0,0,0,0,0,0	0,0,0,0,0,0,0	0,5,18,11,3,11,7
1189	FBgn0033159	Dscam1	chr2R	-	7341707	7341995	7345484	7345775	7332260	7332380	7347848	7348010	1189	4,3,23	0,5,18	8,10,12,8	11,3,11,7	440	437	0.626142	1	1.0,0.373,0.559	0.419,0.768,0.52,0.532	0.084	0,0,0,1,0,0,0	0,0,0,0,0,4,1	4,3,23,7,10,8,7	0,0,0,0,0,0,0	0,0,0,0,0,0,0	0,5,18,11,3,11,7
1190	FBgn0033159	Dscam1	chr2R	-	7341707	7341995	7345875	7346166	7332260	7332380	7347848	7348010	1190	6,10,22	0,5,18	14,18,6,6	11,3,11,7	440	437	0.341971	0.891784	1.0,0.665,0.548	0.558,0.856,0.351,0.46	0.181	0,0,0,0,0,0,0	0,0,0,0,0,0,0	6,10,22,14,18,6,6	0,0,0,0,0,0,0	0,0,0,0,0,0,0	0,5,18,11,3,11,7
1191	FBgn0033159	Dscam1	chr2R	-	7341707	7341995	7346268	7346556	7332260	7332380	7347848	7348010	1191	6,9,11	0,5,18	13,6,10,8	11,3,11,7	437	437	0.421894	0.947278	1.0,0.643,0.379	0.542,0.667,0.476,0.533	0.12	0,0,0,0,0,0,0	0,0,0,0,0,0,0	6,9,11,13,6,10,8	0,0,0,0,0,0,0	0,0,0,0,0,0,0	0,5,18,11,3,11,7
1192	FBgn0033159	Dscam1	chr2R	-	7341707	7341995	7346641	7346929	7332260	7332380	7347848	7348010	1192	8,10,21	0,5,18	11,7,17,16	11,3,11,7	437	437	0.420581	0.947278	1.0,0.667,0.538	0.5,0.7,0.607,0.696	0.109	0,0,0,0,0,0,0	0,0,0,0,0,0,0	8,10,21,11,7,17,16	0,0,0,0,0,0,0	0,0,0,0,0,0,0	0,5,18,11,3,11,7
1193	FBgn0033159	Dscam1	chr2R	-	7341707	7341995	7347006	7347294	7332260	7332380	7347848	7348010	1193	6,7,24	0,5,18	16,15,18,10	11,3,11,7	437	437	0.767852	1	1.0,0.583,0.571	0.593,0.833,0.621,0.588	0.059	0,0,0,0,0,0,0	0,0,0,0,0,0,0	6,7,24,16,15,18,10	0,0,0,0,0,0,0	0,0,0,0,0,0,0	0,5,18,11,3,11,7
1194	FBgn0033159	Dscam1	chr2R	-	7341707	7341995	7347391	7347697	7332260	7332380	7347848	7348010	1194	8,14,19	0,5,18	13,13,16,7	11,3,11,7	455	437	0.325794	0.876879	1.0,0.729,0.503	0.532,0.806,0.583,0.49	0.141	0,0,0,0,0,0,0	0,0,0,0,0,0,0	8,14,19,13,13,16,7	0,0,0,0,0,0,0	0,0,0,0,0,0,0	0,5,18,11,3,11,7
1195	FBgn0033159	Dscam1	chr2R	-	7342103	7342391	7342582	7342881	7332260	7332380	7347848	7348010	1195	13,4,8	2,6,16	11,6,10,4	4,2,2,1	448	437	0.0399722	0.509862	0.864,0.394,0.328	0.728,0.745,0.83,0.796	-0.246	0,0,0,1,0,0,0	0,0,0,0,1,0,0	13,4,8,10,5,10,4	0,0,0,0,0,0,0	0,0,0,0,0,0,0	2,6,16,4,2,2,1
1196	FBgn0033159	Dscam1	chr2R	-	7342103	7342391	7342963	7343248	7332260	7332380	7347848	7348010	1196	1,9,7	2,6,16	14,2,8,1	4,2,2,1	434	437	0.0126782	0.30363	0.335,0.602,0.306	0.779,0.502,0.801,0.502	-0.232	0,0,0,0,0,0,0	0,1,0,0,0,0,0	1,8,7,14,2,8,1	0,0,0,0,0,0,0	0,0,0,0,0,0,0	2,6,16,4,2,2,1
1197	FBgn0033159	Dscam1	chr2R	-	7342103	7342391	7343331	7343622	7332260	7332380	7347848	7348010	1197	3,3,17	2,6,16	5,8,6,3	4,2,2,1	440	437	0.0328967	0.467709	0.598,0.332,0.513	0.554,0.799,0.749,0.749	-0.232	0,0,0,0,0,0,0	0,0,0,0,0,0,0	3,3,17,5,8,6,3	0,0,0,0,0,0,0	0,0,0,0,0,0,0	2,6,16,4,2,2,1
1198	FBgn0033159	Dscam1	chr2R	-	7342103	7342391	7343717	7344008	7332260	7332380	7347848	7348010	1198	4,5,6	2,6,16	10,9,11,7	4,2,2,1	440	437	0.00042908	0.0531466	0.665,0.453,0.271	0.713,0.817,0.845,0.874	-0.349	0,0,0,0,0,0,0	0,0,0,0,0,0,0	4,5,6,10,9,11,7	0,0,0,0,0,0,0	0,0,0,0,0,0,0	2,6,16,4,2,2,1
1199	FBgn0033159	Dscam1	chr2R	-	7342103	7342391	7344278	7344569	7332260	7332380	7347848	7348010	1199	7,6,29	2,6,16	10,11,8,3	4,2,2,1	440	437	0.0644808	0.558437	0.777,0.498,0.643	0.713,0.845,0.799,0.749	-0.137	0,0,0,0,0,0,0	0,0,0,2,0,0,0	7,6,29,8,11,8,3	0,0,0,0,0,0,0	0,0,0,0,0,0,0	2,6,16,4,2,2,1
1200	FBgn0033159	Dscam1	chr2R	-	7342103	7342391	7344663	7344954	7332260	7332380	7347848	7348010	1200	8,5,13	2,6,16	9,5,12,8	4,2,2,1	440	437	0.0152274	0.337158	0.799,0.453,0.447	0.691,0.713,0.856,0.888	-0.221	0,0,0,0,0,0,0	0,0,0,0,0,0,0	8,5,13,9,5,12,8	0,0,0,0,0,0,0	0,0,0,0,0,0,0	2,6,16,4,2,2,1
1201	FBgn0033159	Dscam1	chr2R	-	7342103	7342391	7345060	7345351	7332260	7332380	7347848	7348010	1201	9,3,26	2,6,16	11,13,13,8	4,2,2,1	440	437	0.0157993	0.343343	0.817,0.332,0.617	0.732,0.866,0.866,0.888	-0.249	0,0,0,0,0,0,0	0,0,0,0,0,0,0	9,3,26,11,13,13,8	0,0,0,0,0,0,0	0,0,0,0,0,0,0	2,6,16,4,2,2,1
1202	FBgn0033159	Dscam1	chr2R	-	7342103	7342391	7345484	7345775	7332260	7332380	7347848	7348010	1202	4,3,23	2,6,16	8,10,12,8	4,2,2,1	440	437	0.00574974	0.246329	0.665,0.332,0.588	0.665,0.832,0.856,0.888	-0.282	0,0,0,1,0,0,0	0,0,0,0,0,4,1	4,3,23,7,10,8,7	0,0,0,0,0,0,0	0,0,0,0,0,0,0	2,6,16,4,2,2,1
1203	FBgn0033159	Dscam1	chr2R	-	7342103	7342391	7345875	7346166	7332260	7332380	7347848	7348010	1203	6,10,22	2,6,16	14,18,6,6	4,2,2,1	440	437	0.00460028	0.234714	0.749,0.623,0.577	0.777,0.899,0.749,0.856	-0.171	0,0,0,0,0,0,0	0,0,0,0,0,0,0	6,10,22,14,18,6,6	0,0,0,0,0,0,0	0,0,0,0,0,0,0	2,6,16,4,2,2,1
1204	FBgn0033159	Dscam1	chr2R	-	7342103	7342391	7346268	7346556	7332260	7332380	7347848	7348010	1204	6,9,11	2,6,16	13,6,10,8	4,2,2,1	437	437	0.00626721	0.249307	0.75,0.6,0.407	0.765,0.75,0.833,0.889	-0.224	0,0,0,0,0,0,0	0,0,0,0,0,0,0	6,9,11,13,6,10,8	0,0,0,0,0,0,0	0,0,0,0,0,0,0	2,6,16,4,2,2,1
1205	FBgn0033159	Dscam1	chr2R	-	7342103	7342391	7346641	7346929	7332260	7332380	7347848	7348010	1205	8,10,21	2,6,16	11,7,17,16	4,2,2,1	437	437	0.00377006	0.217094	0.8,0.625,0.568	0.733,0.778,0.895,0.941	-0.172	0,0,0,0,0,0,0	0,0,0,0,0,0,0	8,10,21,11,7,17,16	0,0,0,0,0,0,0	0,0,0,0,0,0,0	2,6,16,4,2,2,1
1206	FBgn0033159	Dscam1	chr2R	-	7342103	7342391	7347006	7347294	7332260	7332380	7347848	7348010	1206	6,7,24	2,6,16	16,15,18,10	4,2,2,1	437	437	0.00043025	0.0531466	0.75,0.538,0.6	0.8,0.882,0.9,0.909	-0.243	0,0,0,0,0,0,0	0,0,0,0,0,0,0	6,7,24,16,15,18,10	0,0,0,0,0,0,0	0,0,0,0,0,0,0	2,6,16,4,2,2,1
1207	FBgn0033159	Dscam1	chr2R	-	7342103	7342391	7347391	7347697	7332260	7332380	7347848	7348010	1207	8,14,19	2,6,16	13,13,16,7	4,2,2,1	455	437	0.00665522	0.253004	0.793,0.691,0.533	0.757,0.862,0.885,0.871	-0.171	0,0,0,0,0,0,0	0,0,0,0,0,0,0	8,14,19,13,13,16,7	0,0,0,0,0,0,0	0,0,0,0,0,0,0	2,6,16,4,2,2,1
1208	FBgn0033159	Dscam1	chr2R	-	7342582	7342881	7342963	7343248	7332260	7332380	7347848	7348010	1208	1,9,7	13,4,8	14,2,8,1	11,6,10,4	434	448	0.87402	1	0.074,0.699,0.475	0.568,0.256,0.452,0.205	0.046	0,0,0,0,0,0,0	0,1,0,0,0,0,0	1,8,7,14,2,8,1	0,0,0,1,0,0,0	0,0,0,0,1,0,0	13,4,8,10,5,10,4
1209	FBgn0033159	Dscam1	chr2R	-	7342582	7342881	7343331	7343622	7332260	7332380	7347848	7348010	1209	3,3,17	13,4,8	5,8,6,3	11,6,10,4	440	448	0.865558	1	0.19,0.433,0.684	0.316,0.576,0.379,0.433	0.01	0,0,0,0,0,0,0	0,0,0,0,0,0,0	3,3,17,5,8,6,3	0,0,0,1,0,0,0	0,0,0,0,1,0,0	13,4,8,10,5,10,4
1210	FBgn0033159	Dscam1	chr2R	-	7342582	7342881	7343717	7344008	7332260	7332380	7347848	7348010	1210	4,5,6	13,4,8	10,9,11,7	11,6,10,4	440	448	0.134035	0.686527	0.239,0.56,0.433	0.481,0.604,0.528,0.641	-0.153	0,0,0,0,0,0,0	0,0,0,0,0,0,0	4,5,6,10,9,11,7	0,0,0,1,0,0,0	0,0,0,0,1,0,0	13,4,8,10,5,10,4
1211	FBgn0033159	Dscam1	chr2R	-	7342582	7342881	7344278	7344569	7332260	7332380	7347848	7348010	1211	7,6,29	13,4,8	10,11,8,3	11,6,10,4	440	448	0.446915	0.962602	0.354,0.604,0.787	0.481,0.651,0.449,0.433	0.078	0,0,0,0,0,0,0	0,0,0,2,0,0,0	7,6,29,8,11,8,3	0,0,0,1,0,0,0	0,0,0,0,1,0,0	13,4,8,10,5,10,4
1212	FBgn0033159	Dscam1	chr2R	-	7342582	7342881	7344663	7344954	7332260	7332380	7347848	7348010	1212	8,5,13	13,4,8	9,5,12,8	11,6,10,4	440	448	0.899625	1	0.385,0.56,0.623	0.454,0.459,0.55,0.671	-0.011	0,0,0,0,0,0,0	0,0,0,0,0,0,0	8,5,13,9,5,12,8	0,0,0,1,0,0,0	0,0,0,0,1,0,0	13,4,8,10,5,10,4
1213	FBgn0033159	Dscam1	chr2R	-	7342582	7342881	7345060	7345351	7332260	7332380	7347848	7348010	1213	9,3,26	13,4,8	11,13,13,8	11,6,10,4	440	448	0.827604	1	0.413,0.433,0.768	0.505,0.688,0.57,0.671	-0.071	0,0,0,0,0,0,0	0,0,0,0,0,0,0	9,3,26,11,13,13,8	0,0,0,1,0,0,0	0,0,0,0,1,0,0	13,4,8,10,5,10,4
1214	FBgn0033159	Dscam1	chr2R	-	7342582	7342881	7345484	7345775	7332260	7332380	7347848	7348010	1214	4,3,23	13,4,8	8,10,12,8	11,6,10,4	440	448	0.610056	1	0.239,0.433,0.745	0.425,0.629,0.55,0.671	-0.096	0,0,0,1,0,0,0	0,0,0,0,0,4,1	4,3,23,7,10,8,7	0,0,0,1,0,0,0	0,0,0,0,1,0,0	13,4,8,10,5,10,4
1215	FBgn0033159	Dscam1	chr2R	-	7342582	7342881	7345875	7346166	7332260	7332380	7347848	7348010	1215	6,10,22	13,4,8	14,18,6,6	11,6,10,4	440	448	0.912602	1	0.32,0.718,0.737	0.564,0.753,0.379,0.604	0.017	0,0,0,0,0,0,0	0,0,0,0,0,0,0	6,10,22,14,18,6,6	0,0,0,1,0,0,0	0,0,0,0,1,0,0	13,4,8,10,5,10,4
1216	FBgn0033159	Dscam1	chr2R	-	7342582	7342881	7346268	7346556	7332260	7332380	7347848	7348010	1216	6,9,11	13,4,8	13,6,10,8	11,6,10,4	437	448	0.807611	1	0.321,0.698,0.585	0.548,0.506,0.506,0.672	-0.023	0,0,0,0,0,0,0	0,0,0,0,0,0,0	6,9,11,13,6,10,8	0,0,0,1,0,0,0	0,0,0,0,1,0,0	13,4,8,10,5,10,4
1217	FBgn0033159	Dscam1	chr2R	-	7342582	7342881	7346641	7346929	7332260	7332380	7347848	7348010	1217	8,10,21	13,4,8	11,7,17,16	11,6,10,4	437	448	0.901481	1	0.387,0.719,0.729	0.506,0.545,0.635,0.804	-0.011	0,0,0,0,0,0,0	0,0,0,0,0,0,0	8,10,21,11,7,17,16	0,0,0,1,0,0,0	0,0,0,0,1,0,0	13,4,8,10,5,10,4
1218	FBgn0033159	Dscam1	chr2R	-	7342582	7342881	7347006	7347294	7332260	7332380	7347848	7348010	1218	6,7,24	13,4,8	16,15,18,10	11,6,10,4	437	448	0.466906	0.972835	0.321,0.642,0.755	0.599,0.719,0.649,0.719	-0.099	0,0,0,0,0,0,0	0,0,0,0,0,0,0	6,7,24,16,15,18,10	0,0,0,1,0,0,0	0,0,0,0,1,0,0	13,4,8,10,5,10,4
1219	FBgn0033159	Dscam1	chr2R	-	7342582	7342881	7347391	7347697	7332260	7332380	7347848	7348010	1219	8,14,19	13,4,8	13,13,16,7	11,6,10,4	455	448	0.90893	1	0.377,0.775,0.7	0.538,0.681,0.612,0.633	0.001	0,0,0,0,0,0,0	0,0,0,0,0,0,0	8,14,19,13,13,16,7	0,0,0,1,0,0,0	0,0,0,0,1,0,0	13,4,8,10,5,10,4
1220	FBgn0033159	Dscam1	chr2R	-	7342963	7343248	7343331	7343622	7332260	7332380	7347848	7348010	1220	3,3,17	1,9,7	5,8,6,3	14,2,8,1	440	434	0.831361	1	0.747,0.247,0.705	0.261,0.798,0.425,0.747	0.009	0,0,0,0,0,0,0	0,0,0,0,0,0,0	3,3,17,5,8,6,3	0,0,0,0,0,0,0	0,1,0,0,0,0,0	1,8,7,14,2,8,1
1221	FBgn0033159	Dscam1	chr2R	-	7342963	7343248	7343717	7344008	7332260	7332380	7347848	7348010	1221	4,5,6	1,9,7	10,9,11,7	14,2,8,1	440	434	0.301903	0.846554	0.798,0.354,0.458	0.413,0.816,0.576,0.873	-0.133	0,0,0,0,0,0,0	0,0,0,0,0,0,0	4,5,6,10,9,11,7	0,0,0,0,0,0,0	0,1,0,0,0,0,0	1,8,7,14,2,8,1
1222	FBgn0033159	Dscam1	chr2R	-	7342963	7343248	7344278	7344569	7332260	7332380	7347848	7348010	1222	7,6,29	1,9,7	10,11,8,3	14,2,8,1	440	434	0.442248	0.961071	0.873,0.397,0.803	0.413,0.844,0.497,0.747	0.066	0,0,0,0,0,0,0	0,0,0,2,0,0,0	7,6,29,8,11,8,3	0,0,0,0,0,0,0	0,1,0,0,0,0,0	1,8,7,14,2,8,1
1223	FBgn0033159	Dscam1	chr2R	-	7342963	7343248	7344663	7344954	7332260	7332380	7347848	7348010	1223	8,5,13	1,9,7	9,5,12,8	14,2,8,1	440	434	0.966683	1	0.888,0.354,0.647	0.388,0.711,0.597,0.888	-0.016	0,0,0,0,0,0,0	0,0,0,0,0,0,0	8,5,13,9,5,12,8	0,0,0,0,0,0,0	0,1,0,0,0,0,0	1,8,7,14,2,8,1
1224	FBgn0033159	Dscam1	chr2R	-	7342963	7343248	7345060	7345351	7332260	7332380	7347848	7348010	1224	9,3,26	1,9,7	11,13,13,8	14,2,8,1	440	434	0.952417	1	0.899,0.247,0.786	0.437,0.865,0.616,0.888	-0.057	0,0,0,0,0,0,0	0,0,0,0,0,0,0	9,3,26,11,13,13,8	0,0,0,0,0,0,0	0,1,0,0,0,0,0	1,8,7,14,2,8,1
1225	FBgn0033159	Dscam1	chr2R	-	7342963	7343248	7345484	7345775	7332260	7332380	7347848	7348010	1225	4,3,23	1,9,7	8,10,12,8	14,2,8,1	440	434	0.775831	1	0.798,0.247,0.764	0.36,0.831,0.597,0.888	-0.066	0,0,0,1,0,0,0	0,0,0,0,0,4,1	4,3,23,7,10,8,7	0,0,0,0,0,0,0	0,1,0,0,0,0,0	1,8,7,14,2,8,1
1226	FBgn0033159	Dscam1	chr2R	-	7342963	7343248	7345875	7346166	7332260	7332380	7347848	7348010	1226	6,10,22	1,9,7	14,18,6,6	14,2,8,1	440	434	0.853039	1	0.855,0.523,0.756	0.497,0.899,0.425,0.855	0.042	0,0,0,0,0,0,0	0,0,0,0,0,0,0	6,10,22,14,18,6,6	0,0,0,0,0,0,0	0,1,0,0,0,0,0	1,8,7,14,2,8,1
1227	FBgn0033159	Dscam1	chr2R	-	7342963	7343248	7346268	7346556	7332260	7332380	7347848	7348010	1227	6,9,11	1,9,7	13,6,10,8	14,2,8,1	437	434	0.925573	1	0.856,0.498,0.609	0.48,0.749,0.554,0.888	-0.013	0,0,0,0,0,0,0	0,0,0,0,0,0,0	6,9,11,13,6,10,8	0,0,0,0,0,0,0	0,1,0,0,0,0,0	1,8,7,14,2,8,1
1228	FBgn0033159	Dscam1	chr2R	-	7342963	7343248	7346641	7346929	7332260	7332380	7347848	7348010	1228	8,10,21	1,9,7	11,7,17,16	14,2,8,1	437	434	0.99735	1	0.888,0.525,0.749	0.438,0.777,0.678,0.941	0.012	0,0,0,0,0,0,0	0,0,0,0,0,0,0	8,10,21,11,7,17,16	0,0,0,0,0,0,0	0,1,0,0,0,0,0	1,8,7,14,2,8,1
1229	FBgn0033159	Dscam1	chr2R	-	7342963	7343248	7347006	7347294	7332260	7332380	7347848	7348010	1229	6,7,24	1,9,7	16,15,18,10	14,2,8,1	437	434	0.684503	1	0.856,0.436,0.773	0.532,0.882,0.691,0.909	-0.065	0,0,0,0,0,0,0	0,0,0,0,0,0,0	6,7,24,16,15,18,10	0,0,0,0,0,0,0	0,1,0,0,0,0,0	1,8,7,14,2,8,1
1230	FBgn0033159	Dscam1	chr2R	-	7342963	7343248	7347391	7347697	7332260	7332380	7347848	7348010	1230	8,14,19	1,9,7	13,13,16,7	14,2,8,1	455	434	0.869155	1	0.884,0.597,0.721	0.47,0.861,0.656,0.87	0.02	0,0,0,0,0,0,0	0,0,0,0,0,0,0	8,14,19,13,13,16,7	0,0,0,0,0,0,0	0,1,0,0,0,0,0	1,8,7,14,2,8,1
1231	FBgn0033159	Dscam1	chr2R	-	7343331	7343622	7343717	7344008	7332260	7332380	7347848	7348010	1231	4,5,6	3,3,17	10,9,11,7	5,8,6,3	440	440	0.110329	0.644702	0.571,0.625,0.261	0.667,0.529,0.647,0.7	-0.15	0,0,0,0,0,0,0	0,0,0,0,0,0,0	4,5,6,10,9,11,7	0,0,0,0,0,0,0	0,0,0,0,0,0,0	3,3,17,5,8,6,3
1232	FBgn0033159	Dscam1	chr2R	-	7343331	7343622	7344278	7344569	7332260	7332380	7347848	7348010	1232	7,6,29	3,3,17	10,11,8,3	5,8,6,3	440	440	0.616836	1	0.7,0.667,0.63	0.667,0.579,0.571,0.5	0.086	0,0,0,0,0,0,0	0,0,0,2,0,0,0	7,6,29,8,11,8,3	0,0,0,0,0,0,0	0,0,0,0,0,0,0	3,3,17,5,8,6,3
1233	FBgn0033159	Dscam1	chr2R	-	7343331	7343622	7344663	7344954	7332260	7332380	7347848	7348010	1233	8,5,13	3,3,17	9,5,12,8	5,8,6,3	440	440	0.662624	1	0.727,0.625,0.433	0.643,0.385,0.667,0.727	-0.011	0,0,0,0,0,0,0	0,0,0,0,0,0,0	8,5,13,9,5,12,8	0,0,0,0,0,0,0	0,0,0,0,0,0,0	3,3,17,5,8,6,3
1234	FBgn0033159	Dscam1	chr2R	-	7343331	7343622	7345060	7345351	7332260	7332380	7347848	7348010	1234	9,3,26	3,3,17	11,13,13,8	5,8,6,3	440	440	0.652644	1	0.75,0.5,0.605	0.688,0.619,0.684,0.727	-0.061	0,0,0,0,0,0,0	0,0,0,0,0,0,0	9,3,26,11,13,13,8	0,0,0,0,0,0,0	0,0,0,0,0,0,0	3,3,17,5,8,6,3
1235	FBgn0033159	Dscam1	chr2R	-	7343331	7343622	7345484	7345775	7332260	7332380	7347848	7348010	1235	4,3,23	3,3,17	8,10,12,8	5,8,6,3	440	440	0.428524	0.954219	0.571,0.5,0.575	0.615,0.556,0.667,0.727	-0.093	0,0,0,1,0,0,0	0,0,0,0,0,4,1	4,3,23,7,10,8,7	0,0,0,0,0,0,0	0,0,0,0,0,0,0	3,3,17,5,8,6,3
1236	FBgn0033159	Dscam1	chr2R	-	7343331	7343622	7345875	7346166	7332260	7332380	7347848	7348010	1236	6,10,22	3,3,17	14,18,6,6	5,8,6,3	440	440	0.75196	1	0.667,0.769,0.564	0.737,0.692,0.5,0.667	0.018	0,0,0,0,0,0,0	0,0,0,0,0,0,0	6,10,22,14,18,6,6	0,0,0,0,0,0,0	0,0,0,0,0,0,0	3,3,17,5,8,6,3
1237	FBgn0033159	Dscam1	chr2R	-	7343331	7343622	7346268	7346556	7332260	7332380	7347848	7348010	1237	6,9,11	3,3,17	13,6,10,8	5,8,6,3	437	440	0.628917	1	0.668,0.751,0.394	0.724,0.43,0.627,0.729	-0.023	0,0,0,0,0,0,0	0,0,0,0,0,0,0	6,9,11,13,6,10,8	0,0,0,0,0,0,0	0,0,0,0,0,0,0	3,3,17,5,8,6,3
1238	FBgn0033159	Dscam1	chr2R	-	7343331	7343622	7346641	7346929	7332260	7332380	7347848	7348010	1238	8,10,21	3,3,17	11,7,17,16	5,8,6,3	437	440	0.603797	1	0.729,0.77,0.554	0.689,0.468,0.74,0.843	-0.001	0,0,0,0,0,0,0	0,0,0,0,0,0,0	8,10,21,11,7,17,16	0,0,0,0,0,0,0	0,0,0,0,0,0,0	3,3,17,5,8,6,3
1239	FBgn0033159	Dscam1	chr2R	-	7343331	7343622	7347006	7347294	7332260	7332380	7347848	7348010	1239	6,7,24	3,3,17	16,15,18,10	5,8,6,3	437	440	0.178068	0.716852	0.668,0.701,0.587	0.763,0.654,0.751,0.77	-0.083	0,0,0,0,0,0,0	0,0,0,0,0,0,0	6,7,24,16,15,18,10	0,0,0,0,0,0,0	0,0,0,0,0,0,0	3,3,17,5,8,6,3
1240	FBgn0033159	Dscam1	chr2R	-	7343331	7343622	7347391	7347697	7332260	7332380	7347848	7348010	1240	8,14,19	3,3,17	13,13,16,7	5,8,6,3	455	440	0.870486	1	0.721,0.819,0.519	0.715,0.611,0.721,0.693	0.001	0,0,0,0,0,0,0	0,0,0,0,0,0,0	8,14,19,13,13,16,7	0,0,0,0,0,0,0	0,0,0,0,0,0,0	3,3,17,5,8,6,3
1241	FBgn0033159	Dscam1	chr2R	-	7343717	7344008	7344278	7344569	7332260	7332380	7347848	7348010	1241	7,6,29	4,5,6	10,11,8,3	10,9,11,7	440	440	0.0120425	0.299623	0.636,0.545,0.829	0.5,0.55,0.421,0.3	0.227	0,0,0,0,0,0,0	0,0,0,2,0,0,0	7,6,29,8,11,8,3	0,0,0,0,0,0,0	0,0,0,0,0,0,0	4,5,6,10,9,11,7
1242	FBgn0033159	Dscam1	chr2R	-	7343717	7344008	7344663	7344954	7332260	7332380	7347848	7348010	1242	8,5,13	4,5,6	9,5,12,8	10,9,11,7	440	440	0.118547	0.651593	0.667,0.5,0.684	0.474,0.357,0.522,0.533	0.145	0,0,0,0,0,0,0	0,0,0,0,0,0,0	8,5,13,9,5,12,8	0,0,0,0,0,0,0	0,0,0,0,0,0,0	4,5,6,10,9,11,7
1243	FBgn0033159	Dscam1	chr2R	-	7343717	7344008	7345060	7345351	7332260	7332380	7347848	7348010	1243	9,3,26	4,5,6	11,13,13,8	10,9,11,7	440	440	0.222846	0.768694	0.692,0.375,0.812	0.524,0.591,0.542,0.533	0.079	0,0,0,0,0,0,0	0,0,0,0,0,0,0	9,3,26,11,13,13,8	0,0,0,0,0,0,0	0,0,0,0,0,0,0	4,5,6,10,9,11,7
1244	FBgn0033159	Dscam1	chr2R	-	7343717	7344008	7345484	7345775	7332260	7332380	7347848	7348010	1244	4,3,23	4,5,6	8,10,12,8	10,9,11,7	440	440	0.331374	0.881918	0.5,0.375,0.793	0.444,0.526,0.522,0.533	0.05	0,0,0,1,0,0,0	0,0,0,0,0,4,1	4,3,23,7,10,8,7	0,0,0,0,0,0,0	0,0,0,0,0,0,0	4,5,6,10,9,11,7
1245	FBgn0033159	Dscam1	chr2R	-	7343717	7344008	7345875	7346166	7332260	7332380	7347848	7348010	1245	6,10,22	4,5,6	14,18,6,6	10,9,11,7	440	440	0.0562706	0.549996	0.6,0.667,0.786	0.583,0.667,0.353,0.462	0.168	0,0,0,0,0,0,0	0,0,0,0,0,0,0	6,10,22,14,18,6,6	0,0,0,0,0,0,0	0,0,0,0,0,0,0	4,5,6,10,9,11,7
1246	FBgn0033159	Dscam1	chr2R	-	7343717	7344008	7346268	7346556	7332260	7332380	7347848	7348010	1246	6,9,11	4,5,6	13,6,10,8	10,9,11,7	437	440	0.136489	0.686527	0.602,0.644,0.649	0.567,0.402,0.478,0.535	0.136	0,0,0,0,0,0,0	0,0,0,0,0,0,0	6,9,11,13,6,10,8	0,0,0,0,0,0,0	0,0,0,0,0,0,0	4,5,6,10,9,11,7
1247	FBgn0033159	Dscam1	chr2R	-	7343717	7344008	7346641	7346929	7332260	7332380	7347848	7348010	1247	8,10,21	4,5,6	11,7,17,16	10,9,11,7	437	440	0.0851802	0.587245	0.668,0.668,0.779	0.526,0.439,0.609,0.697	0.137	0,0,0,0,0,0,0	0,0,0,0,0,0,0	8,10,21,11,7,17,16	0,0,0,0,0,0,0	0,0,0,0,0,0,0	4,5,6,10,9,11,7
1248	FBgn0033159	Dscam1	chr2R	-	7343717	7344008	7347006	7347294	7332260	7332380	7347848	7348010	1248	6,7,24	4,5,6	16,15,18,10	10,9,11,7	437	440	0.283741	0.834512	0.602,0.585,0.801	0.617,0.627,0.622,0.59	0.049	0,0,0,0,0,0,0	0,0,0,0,0,0,0	6,7,24,16,15,18,10	0,0,0,0,0,0,0	0,0,0,0,0,0,0	4,5,6,10,9,11,7
1249	FBgn0033159	Dscam1	chr2R	-	7343717	7344008	7347391	7347697	7332260	7332380	7347848	7348010	1249	8,14,19	4,5,6	13,13,16,7	10,9,11,7	455	440	0.0378673	0.499295	0.659,0.73,0.754	0.557,0.583,0.584,0.492	0.16	0,0,0,0,0,0,0	0,0,0,0,0,0,0	8,14,19,13,13,16,7	0,0,0,0,0,0,0	0,0,0,0,0,0,0	4,5,6,10,9,11,7
1250	FBgn0033159	Dscam1	chr2R	-	7344278	7344569	7344663	7344954	7332260	7332380	7347848	7348010	1250	8,5,13	7,6,29	9,5,12,8	10,11,8,3	440	440	0.261015	0.801834	0.533,0.455,0.31	0.474,0.312,0.6,0.727	-0.096	0,0,0,0,0,0,0	0,0,0,0,0,0,0	8,5,13,9,5,12,8	0,0,0,0,0,0,0	0,0,0,2,0,0,0	7,6,29,8,11,8,3
1251	FBgn0033159	Dscam1	chr2R	-	7344278	7344569	7345060	7345351	7332260	7332380	7347848	7348010	1251	9,3,26	7,6,29	11,13,13,8	10,11,8,3	440	440	0.216054	0.762833	0.562,0.333,0.473	0.524,0.542,0.619,0.727	-0.147	0,0,0,0,0,0,0	0,0,0,0,0,0,0	9,3,26,11,13,13,8	0,0,0,0,0,0,0	0,0,0,2,0,0,0	7,6,29,8,11,8,3
1252	FBgn0033159	Dscam1	chr2R	-	7344278	7344569	7345484	7345775	7332260	7332380	7347848	7348010	1252	4,3,23	7,6,29	8,10,12,8	10,11,8,3	440	440	0.14535	0.689735	0.364,0.333,0.442	0.444,0.476,0.6,0.727	-0.182	0,0,0,1,0,0,0	0,0,0,0,0,4,1	4,3,23,7,10,8,7	0,0,0,0,0,0,0	0,0,0,2,0,0,0	7,6,29,8,11,8,3
1253	FBgn0033159	Dscam1	chr2R	-	7344278	7344569	7345875	7346166	7332260	7332380	7347848	7348010	1253	6,10,22	7,6,29	14,18,6,6	10,11,8,3	440	440	0.325271	0.876476	0.462,0.625,0.431	0.583,0.621,0.429,0.667	-0.069	0,0,0,0,0,0,0	0,0,0,0,0,0,0	6,10,22,14,18,6,6	0,0,0,0,0,0,0	0,0,0,2,0,0,0	7,6,29,8,11,8,3
1254	FBgn0033159	Dscam1	chr2R	-	7344278	7344569	7346268	7346556	7332260	7332380	7347848	7348010	1254	6,9,11	7,6,29	13,6,10,8	10,11,8,3	437	440	0.254479	0.793574	0.463,0.602,0.276	0.567,0.355,0.557,0.729	-0.105	0,0,0,0,0,0,0	0,0,0,0,0,0,0	6,9,11,13,6,10,8	0,0,0,0,0,0,0	0,0,0,2,0,0,0	7,6,29,8,11,8,3
1255	FBgn0033159	Dscam1	chr2R	-	7344278	7344569	7346641	7346929	7332260	7332380	7347848	7348010	1255	8,10,21	7,6,29	11,7,17,16	10,11,8,3	437	440	0.246747	0.78767	0.535,0.627,0.422	0.526,0.391,0.681,0.843	-0.082	0,0,0,0,0,0,0	0,0,0,0,0,0,0	8,10,21,11,7,17,16	0,0,0,0,0,0,0	0,0,0,2,0,0,0	7,6,29,8,11,8,3
1256	FBgn0033159	Dscam1	chr2R	-	7344278	7344569	7347006	7347294	7332260	7332380	7347848	7348010	1256	6,7,24	7,6,29	16,15,18,10	10,11,8,3	437	440	0.0228725	0.394719	0.463,0.54,0.455	0.617,0.579,0.694,0.77	-0.179	0,0,0,0,0,0,0	0,0,0,0,0,0,0	6,7,24,16,15,18,10	0,0,0,0,0,0,0	0,0,0,2,0,0,0	7,6,29,8,11,8,3
1257	FBgn0033159	Dscam1	chr2R	-	7344278	7344569	7347391	7347697	7332260	7332380	7347848	7348010	1257	8,14,19	7,6,29	13,13,16,7	10,11,8,3	455	440	0.371563	0.912546	0.525,0.693,0.388	0.557,0.533,0.659,0.693	-0.075	0,0,0,0,0,0,0	0,0,0,0,0,0,0	8,14,19,13,13,16,7	0,0,0,0,0,0,0	0,0,0,2,0,0,0	7,6,29,8,11,8,3
1258	FBgn0033159	Dscam1	chr2R	-	7344663	7344954	7345060	7345351	7332260	7332380	7347848	7348010	1258	9,3,26	8,5,13	11,13,13,8	9,5,12,8	440	440	0.976228	1	0.529,0.375,0.667	0.55,0.722,0.52,0.5	-0.049	0,0,0,0,0,0,0	0,0,0,0,0,0,0	9,3,26,11,13,13,8	0,0,0,0,0,0,0	0,0,0,0,0,0,0	8,5,13,9,5,12,8
1259	FBgn0033159	Dscam1	chr2R	-	7344663	7344954	7345484	7345775	7332260	7332380	7347848	7348010	1259	4,3,23	8,5,13	8,10,12,8	9,5,12,8	440	440	0.743847	1	0.333,0.375,0.639	0.471,0.667,0.5,0.5	-0.085	0,0,0,1,0,0,0	0,0,0,0,0,4,1	4,3,23,7,10,8,7	0,0,0,0,0,0,0	0,0,0,0,0,0,0	8,5,13,9,5,12,8
1260	FBgn0033159	Dscam1	chr2R	-	7344663	7344954	7345875	7346166	7332260	7332380	7347848	7348010	1260	6,10,22	8,5,13	14,18,6,6	9,5,12,8	440	440	0.749223	1	0.429,0.667,0.629	0.609,0.783,0.333,0.429	0.037	0,0,0,0,0,0,0	0,0,0,0,0,0,0	6,10,22,14,18,6,6	0,0,0,0,0,0,0	0,0,0,0,0,0,0	8,5,13,9,5,12,8
1261	FBgn0033159	Dscam1	chr2R	-	7344663	7344954	7346268	7346556	7332260	7332380	7347848	7348010	1261	6,9,11	8,5,13	13,6,10,8	9,5,12,8	437	440	0.847928	1	0.43,0.644,0.46	0.593,0.547,0.456,0.502	-0.013	0,0,0,0,0,0,0	0,0,0,0,0,0,0	6,9,11,13,6,10,8	0,0,0,0,0,0,0	0,0,0,0,0,0,0	8,5,13,9,5,12,8
1262	FBgn0033159	Dscam1	chr2R	-	7344663	7344954	7346641	7346929	7332260	7332380	7347848	7348010	1262	8,10,21	8,5,13	11,7,17,16	9,5,12,8	437	440	0.964335	1	0.502,0.668,0.619	0.552,0.585,0.588,0.668	-0.002	0,0,0,0,0,0,0	0,0,0,0,0,0,0	8,10,21,11,7,17,16	0,0,0,0,0,0,0	0,0,0,0,0,0,0	8,5,13,9,5,12,8
1263	FBgn0033159	Dscam1	chr2R	-	7344663	7344954	7347006	7347294	7332260	7332380	7347848	7348010	1263	6,7,24	8,5,13	16,15,18,10	9,5,12,8	437	440	0.518845	0.989383	0.43,0.585,0.65	0.642,0.751,0.602,0.557	-0.083	0,0,0,0,0,0,0	0,0,0,0,0,0,0	6,7,24,16,15,18,10	0,0,0,0,0,0,0	0,0,0,0,0,0,0	8,5,13,9,5,12,8
1264	FBgn0033159	Dscam1	chr2R	-	7344663	7344954	7347391	7347697	7332260	7332380	7347848	7348010	1264	8,14,19	8,5,13	13,13,16,7	9,5,12,8	455	440	0.814239	1	0.492,0.73,0.586	0.583,0.715,0.563,0.458	0.023	0,0,0,0,0,0,0	0,0,0,0,0,0,0	8,14,19,13,13,16,7	0,0,0,0,0,0,0	0,0,0,0,0,0,0	8,5,13,9,5,12,8
1265	FBgn0033159	Dscam1	chr2R	-	7345060	7345351	7345484	7345775	7332260	7332380	7347848	7348010	1265	4,3,23	9,3,26	8,10,12,8	11,13,13,8	440	440	0.731648	1	0.308,0.5,0.469	0.421,0.435,0.48,0.5	-0.033	0,0,0,1,0,0,0	0,0,0,0,0,4,1	4,3,23,7,10,8,7	0,0,0,0,0,0,0	0,0,0,0,0,0,0	9,3,26,11,13,13,8
1266	FBgn0033159	Dscam1	chr2R	-	7345060	7345351	7345875	7346166	7332260	7332380	7347848	7348010	1266	6,10,22	9,3,26	14,18,6,6	11,13,13,8	440	440	0.704303	1	0.4,0.769,0.458	0.56,0.581,0.316,0.429	0.071	0,0,0,0,0,0,0	0,0,0,0,0,0,0	6,10,22,14,18,6,6	0,0,0,0,0,0,0	0,0,0,0,0,0,0	9,3,26,11,13,13,8
1267	FBgn0033159	Dscam1	chr2R	-	7345060	7345351	7346268	7346556	7332260	7332380	7347848	7348010	1267	6,9,11	9,3,26	13,6,10,8	11,13,13,8	437	440	0.957964	1	0.402,0.751,0.299	0.543,0.317,0.436,0.502	0.034	0,0,0,0,0,0,0	0,0,0,0,0,0,0	6,9,11,13,6,10,8	0,0,0,0,0,0,0	0,0,0,0,0,0,0	9,3,26,11,13,13,8
1268	FBgn0033159	Dscam1	chr2R	-	7345060	7345351	7346641	7346929	7332260	7332380	7347848	7348010	1268	8,10,21	9,3,26	11,7,17,16	11,13,13,8	437	440	0.911404	1	0.472,0.77,0.449	0.502,0.352,0.568,0.668	0.041	0,0,0,0,0,0,0	0,0,0,0,0,0,0	8,10,21,11,7,17,16	0,0,0,0,0,0,0	0,0,0,0,0,0,0	9,3,26,11,13,13,8
1269	FBgn0033159	Dscam1	chr2R	-	7345060	7345351	7347006	7347294	7332260	7332380	7347848	7348010	1269	6,7,24	9,3,26	16,15,18,10	11,13,13,8	437	440	0.512985	0.988486	0.402,0.701,0.482	0.594,0.537,0.582,0.557	-0.039	0,0,0,0,0,0,0	0,0,0,0,0,0,0	6,7,24,16,15,18,10	0,0,0,0,0,0,0	0,0,0,0,0,0,0	9,3,26,11,13,13,8
1270	FBgn0033159	Dscam1	chr2R	-	7345060	7345351	7347391	7347697	7332260	7332380	7347848	7348010	1270	8,14,19	9,3,26	13,13,16,7	11,13,13,8	455	440	0.658604	1	0.462,0.819,0.414	0.533,0.492,0.543,0.458	0.058	0,0,0,0,0,0,0	0,0,0,0,0,0,0	8,14,19,13,13,16,7	0,0,0,0,0,0,0	0,0,0,0,0,0,0	9,3,26,11,13,13,8
1271	FBgn0033159	Dscam1	chr2R	-	7345484	7345775	7345875	7346166	7332260	7332380	7347848	7348010	1271	6,10,22	4,3,23	14,18,6,6	8,10,12,8	440	440	0.542322	1	0.6,0.769,0.489	0.636,0.643,0.333,0.429	0.109	0,0,0,0,0,0,0	0,0,0,0,0,0,0	6,10,22,14,18,6,6	0,0,0,1,0,0,0	0,0,0,0,0,4,1	4,3,23,7,10,8,7
1272	FBgn0033159	Dscam1	chr2R	-	7345484	7345775	7346268	7346556	7332260	7332380	7347848	7348010	1272	6,9,11	4,3,23	13,6,10,8	8,10,12,8	437	440	0.772998	1	0.602,0.751,0.325	0.621,0.377,0.456,0.502	0.07	0,0,0,0,0,0,0	0,0,0,0,0,0,0	6,9,11,13,6,10,8	0,0,0,1,0,0,0	0,0,0,0,0,4,1	4,3,23,7,10,8,7
1273	FBgn0033159	Dscam1	chr2R	-	7345484	7345775	7346641	7346929	7332260	7332380	7347848	7348010	1273	8,10,21	4,3,23	11,7,17,16	8,10,12,8	437	440	0.744439	1	0.668,0.77,0.479	0.581,0.413,0.588,0.668	0.077	0,0,0,0,0,0,0	0,0,0,0,0,0,0	8,10,21,11,7,17,16	0,0,0,1,0,0,0	0,0,0,0,0,4,1	4,3,23,7,10,8,7
1274	FBgn0033159	Dscam1	chr2R	-	7345484	7345775	7347006	7347294	7332260	7332380	7347848	7348010	1274	6,7,24	4,3,23	16,15,18,10	8,10,12,8	437	440	0.639097	1	0.602,0.701,0.512	0.668,0.602,0.602,0.557	-0.002	0,0,0,0,0,0,0	0,0,0,0,0,0,0	6,7,24,16,15,18,10	0,0,0,1,0,0,0	0,0,0,0,0,4,1	4,3,23,7,10,8,7
1275	FBgn0033159	Dscam1	chr2R	-	7345484	7345775	7347391	7347697	7332260	7332380	7347848	7348010	1275	8,14,19	4,3,23	13,13,16,7	8,10,12,8	455	440	0.520258	0.989383	0.659,0.819,0.444	0.611,0.557,0.563,0.458	0.093	0,0,0,0,0,0,0	0,0,0,0,0,0,0	8,14,19,13,13,16,7	0,0,0,1,0,0,0	0,0,0,0,0,4,1	4,3,23,7,10,8,7
1276	FBgn0033159	Dscam1	chr2R	-	7345875	7346166	7346268	7346556	7332260	7332380	7347848	7348010	1276	6,9,11	6,10,22	13,6,10,8	14,18,6,6	437	440	0.584955	1	0.502,0.475,0.335	0.483,0.251,0.627,0.573	-0.046	0,0,0,0,0,0,0	0,0,0,0,0,0,0	6,9,11,13,6,10,8	0,0,0,0,0,0,0	0,0,0,0,0,0,0	6,10,22,14,18,6,6
1277	FBgn0033159	Dscam1	chr2R	-	7345875	7346166	7346641	7346929	7332260	7332380	7347848	7348010	1277	8,10,21	6,10,22	11,7,17,16	14,18,6,6	437	440	0.729482	1	0.573,0.502,0.49	0.442,0.281,0.74,0.729	-0.026	0,0,0,0,0,0,0	0,0,0,0,0,0,0	8,10,21,11,7,17,16	0,0,0,0,0,0,0	0,0,0,0,0,0,0	6,10,22,14,18,6,6
1278	FBgn0033159	Dscam1	chr2R	-	7345875	7346166	7347006	7347294	7332260	7332380	7347848	7348010	1278	6,7,24	6,10,22	16,15,18,10	14,18,6,6	437	440	0.293033	0.839676	0.502,0.413,0.523	0.535,0.456,0.751,0.627	-0.113	0,0,0,0,0,0,0	0,0,0,0,0,0,0	6,7,24,16,15,18,10	0,0,0,0,0,0,0	0,0,0,0,0,0,0	6,10,22,14,18,6,6
1279	FBgn0033159	Dscam1	chr2R	-	7345875	7346166	7347391	7347697	7332260	7332380	7347848	7348010	1279	8,14,19	6,10,22	13,13,16,7	14,18,6,6	455	440	0.916125	1	0.563,0.575,0.455	0.473,0.411,0.721,0.53	-0.003	0,0,0,0,0,0,0	0,0,0,0,0,0,0	8,14,19,13,13,16,7	0,0,0,0,0,0,0	0,0,0,0,0,0,0	6,10,22,14,18,6,6
1280	FBgn0033159	Dscam1	chr2R	-	7346268	7346556	7346641	7346929	7332260	7332380	7347848	7348010	1280	8,10,21	6,9,11	11,7,17,16	13,6,10,8	437	437	0.834814	1	0.571,0.526,0.656	0.458,0.538,0.63,0.667	0.011	0,0,0,0,0,0,0	0,0,0,0,0,0,0	8,10,21,11,7,17,16	0,0,0,0,0,0,0	0,0,0,0,0,0,0	6,9,11,13,6,10,8
1281	FBgn0033159	Dscam1	chr2R	-	7346268	7346556	7347006	7347294	7332260	7332380	7347848	7348010	1281	6,7,24	6,9,11	16,15,18,10	13,6,10,8	437	437	0.629823	1	0.5,0.438,0.686	0.552,0.714,0.643,0.556	-0.075	0,0,0,0,0,0,0	0,0,0,0,0,0,0	6,7,24,16,15,18,10	0,0,0,0,0,0,0	0,0,0,0,0,0,0	6,9,11,13,6,10,8
1282	FBgn0033159	Dscam1	chr2R	-	7346268	7346556	7347391	7347697	7332260	7332380	7347848	7348010	1282	8,14,19	6,9,11	13,13,16,7	13,6,10,8	455	437	0.654459	1	0.562,0.599,0.624	0.49,0.675,0.606,0.457	0.038	0,0,0,0,0,0,0	0,0,0,0,0,0,0	8,14,19,13,13,16,7	0,0,0,0,0,0,0	0,0,0,0,0,0,0	6,9,11,13,6,10,8
1283	FBgn0033159	Dscam1	chr2R	-	7346641	7346929	7347006	7347294	7332260	7332380	7347848	7348010	1283	6,7,24	8,10,21	16,15,18,10	11,7,17,16	437	437	0.511938	0.988486	0.429,0.412,0.533	0.593,0.682,0.514,0.385	-0.085	0,0,0,0,0,0,0	0,0,0,0,0,0,0	6,7,24,16,15,18,10	0,0,0,0,0,0,0	0,0,0,0,0,0,0	8,10,21,11,7,17,16
1284	FBgn0033159	Dscam1	chr2R	-	7346641	7346929	7347391	7347697	7332260	7332380	7347848	7348010	1284	8,14,19	8,10,21	13,13,16,7	11,7,17,16	455	437	0.782913	1	0.49,0.573,0.465	0.532,0.641,0.475,0.296	0.023	0,0,0,0,0,0,0	0,0,0,0,0,0,0	8,14,19,13,13,16,7	0,0,0,0,0,0,0	0,0,0,0,0,0,0	8,10,21,11,7,17,16
1285	FBgn0033159	Dscam1	chr2R	-	7347006	7347294	7347391	7347697	7332260	7332380	7347848	7348010	1285	8,14,19	6,7,24	13,13,16,7	16,15,18,10	455	437	0.286878	0.8368	0.562,0.658,0.432	0.438,0.454,0.461,0.402	0.112	0,0,0,0,0,0,0	0,0,0,0,0,0,0	8,14,19,13,13,16,7	0,0,0,0,0,0,0	0,0,0,0,0,0,0	6,7,24,16,15,18,10
1286	FBgn0033159	Dscam1	chr2R	-	7349392	7349513	7349600	7349721	7348130	7348975	7361717	7361867	1286	2,9,3	2,8,4	0,3,3,1	9,5,0,3	270	270	0.210594	0.759255	0.5,0.529,0.429	0.0,0.375,1.0,0.25	0.08	0,1,0,0,0,0,0	0,0,0,0,0,0,0	2,8,3,0,3,3,1	0,0,0,0,1,0,1	0,0,0,0,0,0,0	2,8,4,9,4,0,2
1287	FBgn0033159	Dscam1	chr2R	-	7349392	7349513	7349787	7349911	7348130	7348975	7361717	7361867	1287	2,3,1	2,8,4	5,1,3,0	9,5,0,3	273	270	0.92764	1	0.497,0.271,0.198	0.355,0.165,1.0,0.0	-0.058	0,0,0,1,0,0,0	0,0,0,0,0,0,0	2,3,1,4,1,3,0	0,0,0,0,1,0,1	0,0,0,0,0,0,0	2,8,4,9,4,0,2
1288	FBgn0033159	Dscam1	chr2R	-	7349392	7349513	7349984	7350108	7348130	7348975	7361717	7361867	1288	1,4,4	2,8,4	1,4,0,2	9,5,0,3	273	270	1	1	0.331,0.331,0.497	0.099,0.442,NA,0.397	0.074	0,0,0,0,1,0,0	0,0,0,0,0,0,0	1,4,4,1,3,0,2	0,0,0,0,1,0,1	0,0,0,0,0,0,0	2,8,4,9,4,0,2
1289	FBgn0033159	Dscam1	chr2R	-	7349392	7349513	7350157	7350281	7348130	7348975	7361717	7361867	1289	3,3,5	2,8,4	6,3,7,1	9,5,0,3	273	270	0.642416	1	0.597,0.271,0.553	0.397,0.372,1.0,0.248	-0.031	0,0,0,0,0,1,0	0,0,0,0,0,0,0	3,3,5,6,3,6,1	0,0,0,0,1,0,1	0,0,0,0,0,0,0	2,8,4,9,4,0,2
1290	FBgn0033159	Dscam1	chr2R	-	7349392	7349513	7350373	7350497	7348130	7348975	7361717	7361867	1290	3,1,6	2,8,4	5,3,4,4	9,5,0,3	273	270	0.444049	0.961504	0.597,0.11,0.597	0.355,0.372,1.0,0.569	-0.139	0,0,1,0,1,1,1	0,0,0,1,0,0,1	3,1,5,4,2,3,2	0,0,0,0,1,0,1	0,0,0,0,0,0,0	2,8,4,9,4,0,2
1291	FBgn0033159	Dscam1	chr2R	-	7349392	7349513	7350580	7350704	7348130	7348975	7361717	7361867	1291	1,0,2	2,8,4	0,4,3,3	9,5,0,3	273	270	0.0254766	0.409545	0.331,0.0,0.331	0.0,0.442,1.0,0.497	-0.264	0,0,0,0,0,0,0	0,0,0,0,0,2,0	1,0,2,0,4,1,3	0,0,0,0,1,0,1	0,0,0,0,0,0,0	2,8,4,9,4,0,2
1292	FBgn0033159	Dscam1	chr2R	-	7349392	7349513	7350781	7350905	7348130	7348975	7361717	7361867	1292	0,2,2	2,8,4	3,6,6,1	9,5,0,3	273	270	0.0236465	0.402162	0.0,0.198,0.331	0.248,0.543,1.0,0.248	-0.333	0,0,0,0,0,1,0	0,0,0,0,0,0,0	0,2,2,3,6,5,1	0,0,0,0,1,0,1	0,0,0,0,0,0,0	2,8,4,9,4,0,2
1293	FBgn0033159	Dscam1	chr2R	-	7349392	7349513	7350957	7351081	7348130	7348975	7361717	7361867	1293	2,3,1	2,8,4	5,2,3,1	9,5,0,3	273	270	0.375893	0.918587	0.497,0.271,0.198	0.355,0.283,1.0,0.248	-0.149	0,0,0,0,0,1,0	0,0,0,3,0,0,0	2,3,1,2,2,2,1	0,0,0,0,1,0,1	0,0,0,0,0,0,0	2,8,4,9,4,0,2
1294	FBgn0033159	Dscam1	chr2R	-	7349392	7349513	7351173	7351297	7348130	7348975	7361717	7361867	1294	2,1,2	2,8,4	1,2,3,5	9,5,0,3	273	270	0.214817	0.762747	0.497,0.11,0.331	0.099,0.283,1.0,0.622	-0.188	0,0,0,0,0,0,0	0,0,0,0,0,0,0	2,1,2,1,2,3,5	0,0,0,0,1,0,1	0,0,0,0,0,0,0	2,8,4,9,4,0,2
1295	FBgn0033159	Dscam1	chr2R	-	7349392	7349513	7351460	7351584	7348130	7348975	7361717	7361867	1295	3,2,2	2,8,4	5,3,4,0	9,5,0,3	273	270	0.647395	1	0.597,0.198,0.331	0.355,0.372,1.0,0.0	-0.056	1,0,0,0,0,0,0	0,0,0,0,0,0,0	2,2,2,5,3,4,0	0,0,0,0,1,0,1	0,0,0,0,0,0,0	2,8,4,9,4,0,2
1296	FBgn0033159	Dscam1	chr2R	-	7349392	7349513	7351698	7351822	7348130	7348975	7361717	7361867	1296	2,3,7	2,8,4	2,1,4,2	9,5,0,3	273	270	0.66663	1	0.497,0.271,0.634	0.18,0.165,1.0,0.397	0.032	0,0,0,0,0,0,0	0,0,0,0,0,0,0	2,3,7,2,1,4,2	0,0,0,0,1,0,1	0,0,0,0,0,0,0	2,8,4,9,4,0,2
1297	FBgn0033159	Dscam1	chr2R	-	7349392	7349513	7351915	7352039	7348130	7348975	7361717	7361867	1297	1,1,4	2,8,4	5,5,3,0	9,5,0,3	273	270	0.354976	0.8968	0.331,0.11,0.497	0.355,0.497,1.0,0.0	-0.15	0,0,0,2,0,0,0	0,1,0,0,0,0,0	1,0,4,3,5,3,0	0,0,0,0,1,0,1	0,0,0,0,0,0,0	2,8,4,9,4,0,2
1298	FBgn0033159	Dscam1	chr2R	-	7349392	7349513	7352898	7353022	7348130	7348975	7361717	7361867	1298	2,6,3	2,8,4	2,6,1,4	9,5,0,3	273	270	0.852504	1	0.497,0.426,0.426	0.18,0.543,1.0,0.569	-0.123	0,0,0,0,0,0,0	0,0,0,0,0,0,0	2,6,3,2,6,1,4	0,0,0,0,1,0,1	0,0,0,0,0,0,0	2,8,4,9,4,0,2
1299	FBgn0033159	Dscam1	chr2R	-	7349392	7349513	7353244	7353365	7348130	7348975	7361717	7361867	1299	0,2,5	2,8,4	1,2,5,0	9,5,0,3	270	270	0.872108	1	0.0,0.2,0.556	0.1,0.286,1.0,0.0	-0.095	0,0,0,0,0,1,0	0,0,0,0,0,0,0	0,2,5,1,2,4,0	0,0,0,0,1,0,1	0,0,0,0,0,0,0	2,8,4,9,4,0,2
1300	FBgn0033159	Dscam1	chr2R	-	7349392	7349513	7353565	7353692	7348130	7348975	7361717	7361867	1300	5,0,1	2,8,4	1,2,3,5	9,5,0,3	276	270	0.248961	0.78767	0.71,0.0,0.197	0.098,0.281,1.0,0.62	-0.197	0,0,0,1,0,0,0	0,0,0,0,0,0,0	5,0,1,0,2,3,5	0,0,0,0,1,0,1	0,0,0,0,0,0,0	2,8,4,9,4,0,2
1301	FBgn0033159	Dscam1	chr2R	-	7349392	7349513	7353815	7353936	7348130	7348975	7361717	7361867	1301	2,3,5	2,8,4	0,7,3,1	9,5,0,3	270	270	0.800569	1	0.5,0.273,0.556	0.0,0.583,1.0,0.25	-0.015	0,0,0,0,0,0,0	0,0,0,0,0,0,0	2,3,5,0,7,3,1	0,0,0,0,1,0,1	0,0,0,0,0,0,0	2,8,4,9,4,0,2
1302	FBgn0033159	Dscam1	chr2R	-	7349392	7349513	7354056	7354177	7348130	7348975	7361717	7361867	1302	3,0,3	2,8,4	10,3,4,2	9,5,0,3	270	270	0.112101	0.644702	0.6,0.0,0.429	0.526,0.375,1.0,0.4	-0.232	0,0,0,0,0,1,0	0,0,0,0,0,0,1	3,0,3,10,3,3,1	0,0,0,0,1,0,1	0,0,0,0,0,0,0	2,8,4,9,4,0,2
1303	FBgn0033159	Dscam1	chr2R	-	7349392	7349513	7354276	7354400	7348130	7348975	7361717	7361867	1303	5,1,4	2,8,4	6,3,3,6	9,5,0,3	273	270	0.389021	0.929137	0.712,0.11,0.497	0.397,0.372,1.0,0.664	-0.169	0,0,0,2,0,0,1	2,0,2,0,0,0,0	3,1,2,4,3,3,5	0,0,0,0,1,0,1	0,0,0,0,0,0,0	2,8,4,9,4,0,2
1304	FBgn0033159	Dscam1	chr2R	-	7349392	7349513	7354476	7354600	7348130	7348975	7361717	7361867	1304	2,1,2	2,8,4	0,4,3,3	9,5,0,3	273	270	0.315299	0.863203	0.497,0.11,0.331	0.0,0.442,1.0,0.497	-0.172	0,0,0,0,0,0,0	0,0,0,0,0,0,0	2,1,2,0,4,3,3	0,0,0,0,1,0,1	0,0,0,0,0,0,0	2,8,4,9,4,0,2
1305	FBgn0033159	Dscam1	chr2R	-	7349392	7349513	7354685	7354809	7348130	7348975	7361717	7361867	1305	4,5,5	2,8,4	4,2,3,5	9,5,0,3	273	270	0.936072	1	0.664,0.382,0.553	0.305,0.283,1.0,0.622	-0.019	1,0,0,1,0,0,0	0,0,0,1,0,0,0	3,5,5,2,2,3,5	0,0,0,0,1,0,1	0,0,0,0,0,0,0	2,8,4,9,4,0,2
1306	FBgn0033159	Dscam1	chr2R	-	7349392	7349513	7354881	7355005	7348130	7348975	7361717	7361867	1306	4,6,5	2,8,4	7,4,3,11	9,5,0,3	273	270	0.418364	0.947278	0.664,0.426,0.553	0.435,0.442,1.0,0.784	-0.118	0,0,0,1,0,0,1	0,0,0,0,0,0,0	4,6,5,6,4,3,10	0,0,0,0,1,0,1	0,0,0,0,0,0,0	2,8,4,9,4,0,2
1307	FBgn0033159	Dscam1	chr2R	-	7349392	7349513	7355086	7355210	7348130	7348975	7361717	7361867	1307	6,5,8	2,8,4	5,5,6,3	9,5,0,3	273	270	0.956928	1	0.748,0.382,0.664	0.355,0.497,1.0,0.497	0.011	0,0,0,2,0,0,0	0,0,0,1,0,0,0	6,5,8,2,5,6,3	0,0,0,0,1,0,1	0,0,0,0,0,0,0	2,8,4,9,4,0,2
1308	FBgn0033159	Dscam1	chr2R	-	7349392	7349513	7355290	7355414	7348130	7348975	7361717	7361867	1308	1,4,7	2,8,4	5,1,2,1	9,5,0,3	273	270	0.545521	1	0.331,0.331,0.634	0.355,0.165,1.0,0.248	-0.01	0,0,0,0,0,0,0	0,0,0,1,0,0,0	1,4,7,4,1,2,1	0,0,0,0,1,0,1	0,0,0,0,0,0,0	2,8,4,9,4,0,2
1309	FBgn0033159	Dscam1	chr2R	-	7349392	7349513	7355685	7355809	7348130	7348975	7361717	7361867	1309	2,2,4	2,8,4	7,2,6,2	9,5,0,3	273	270	0.291824	0.838324	0.497,0.198,0.497	0.435,0.283,1.0,0.397	-0.131	0,0,0,0,0,0,0	0,0,0,0,0,1,0	2,2,4,7,2,5,2	0,0,0,0,1,0,1	0,0,0,0,0,0,0	2,8,4,9,4,0,2
1310	FBgn0033159	Dscam1	chr2R	-	7349392	7349513	7355900	7356024	7348130	7348975	7361717	7361867	1310	1,5,8	2,8,4	5,2,7,0	9,5,0,3	273	270	0.700394	1	0.331,0.382,0.664	0.355,0.283,1.0,0.0	0.05	0,0,0,0,0,0,0	0,0,0,0,0,0,0	1,5,8,5,2,7,0	0,0,0,0,1,0,1	0,0,0,0,0,0,0	2,8,4,9,4,0,2
1311	FBgn0033159	Dscam1	chr2R	-	7349392	7349513	7356106	7356230	7348130	7348975	7361717	7361867	1311	3,2,3	2,8,4	5,5,5,4	9,5,0,3	273	270	0.172106	0.703703	0.597,0.198,0.426	0.355,0.497,1.0,0.569	-0.198	0,0,0,0,0,1,0	0,0,0,0,0,1,0	3,2,3,5,5,3,4	0,0,0,0,1,0,1	0,0,0,0,0,0,0	2,8,4,9,4,0,2
1312	FBgn0033159	Dscam1	chr2R	-	7349392	7349513	7356316	7356440	7348130	7348975	7361717	7361867	1312	2,2,4	2,8,4	2,7,4,4	9,5,0,3	273	270	0.230967	0.773693	0.497,0.198,0.497	0.18,0.581,1.0,0.569	-0.185	0,0,0,0,2,0,0	0,0,0,0,1,0,0	2,2,4,2,4,4,4	0,0,0,0,1,0,1	0,0,0,0,0,0,0	2,8,4,9,4,0,2
1313	FBgn0033159	Dscam1	chr2R	-	7349392	7349513	7356526	7356650	7348130	7348975	7361717	7361867	1313	2,5,7	2,8,4	6,11,3,5	9,5,0,3	273	270	0.340078	0.891784	0.497,0.382,0.634	0.397,0.685,1.0,0.622	-0.172	0,0,1,0,0,0,0	1,1,0,0,0,0,0	1,4,6,6,11,3,5	0,0,0,0,1,0,1	0,0,0,0,0,0,0	2,8,4,9,4,0,2
1314	FBgn0033159	Dscam1	chr2R	-	7349392	7349513	7356744	7356868	7348130	7348975	7361717	7361867	1314	3,4,7	2,8,4	5,8,10,2	9,5,0,3	273	270	0.441841	0.961071	0.597,0.331,0.634	0.355,0.613,1.0,0.397	-0.071	0,0,0,0,0,0,0	0,0,2,0,0,0,0	3,4,5,5,8,10,2	0,0,0,0,1,0,1	0,0,0,0,0,0,0	2,8,4,9,4,0,2
1315	FBgn0033159	Dscam1	chr2R	-	7349392	7349513	7356972	7357096	7348130	7348975	7361717	7361867	1315	2,2,3	2,8,4	7,12,5,4	9,5,0,3	273	270	0.0251149	0.406515	0.497,0.198,0.426	0.435,0.704,1.0,0.569	-0.303	0,0,0,0,0,0,0	0,0,0,0,0,0,0	2,2,3,7,12,5,4	0,0,0,0,1,0,1	0,0,0,0,0,0,0	2,8,4,9,4,0,2
1316	FBgn0033159	Dscam1	chr2R	-	7349392	7349513	7357182	7357306	7348130	7348975	7361717	7361867	1316	6,10,4	2,8,4	7,5,9,1	9,5,0,3	273	270	0.926219	1	0.748,0.553,0.497	0.435,0.497,1.0,0.248	0.054	0,0,0,0,0,1,0	0,0,0,0,0,1,0	6,10,4,7,5,7,1	0,0,0,0,1,0,1	0,0,0,0,0,0,0	2,8,4,9,4,0,2
1317	FBgn0033159	Dscam1	chr2R	-	7349392	7349513	7357399	7357523	7348130	7348975	7361717	7361867	1317	3,4,8	2,8,4	6,1,9,5	9,5,0,3	273	270	0.722045	1	0.597,0.331,0.664	0.397,0.165,1.0,0.622	-0.015	0,2,0,0,0,1,0	0,0,1,0,0,0,0	3,2,7,6,1,8,5	0,0,0,0,1,0,1	0,0,0,0,0,0,0	2,8,4,9,4,0,2
1318	FBgn0033159	Dscam1	chr2R	-	7349392	7349513	7357590	7357714	7348130	7348975	7361717	7361867	1318	6,6,7	2,8,4	9,11,14,4	9,5,0,3	273	270	0.331424	0.881918	0.748,0.426,0.634	0.497,0.685,1.0,0.569	-0.085	0,0,0,1,1,0,0	0,0,0,2,0,0,0	6,6,7,6,10,14,4	0,0,0,0,1,0,1	0,0,0,0,0,0,0	2,8,4,9,4,0,2
1319	FBgn0033159	Dscam1	chr2R	-	7349392	7349513	7357788	7357915	7348130	7348975	7361717	7361867	1319	4,4,6	2,8,4	4,3,7,3	9,5,0,3	276	270	0.81528	1	0.662,0.328,0.595	0.303,0.37,1.0,0.495	-0.014	0,0,0,0,0,0,0	0,0,0,0,0,0,0	4,4,6,4,3,7,3	0,0,0,0,1,0,1	0,0,0,0,0,0,0	2,8,4,9,4,0,2
1320	FBgn0033159	Dscam1	chr2R	-	7349392	7349513	7358002	7358129	7348130	7348975	7361717	7361867	1320	6,1,4	2,8,4	7,7,7,3	9,5,0,3	276	270	0.268951	0.813437	0.746,0.109,0.495	0.432,0.578,1.0,0.495	-0.176	0,1,0,0,0,0,0	0,0,0,1,0,0,0	6,0,4,6,7,7,3	0,0,0,0,1,0,1	0,0,0,0,0,0,0	2,8,4,9,4,0,2
1321	FBgn0033159	Dscam1	chr2R	-	7349392	7349513	7358215	7358339	7348130	7348975	7361717	7361867	1321	4,5,6	2,8,4	5,7,6,7	9,5,0,3	273	270	0.396342	0.934889	0.664,0.382,0.597	0.355,0.581,1.0,0.698	-0.111	1,0,1,0,0,0,0	0,0,1,1,0,0,0	3,5,4,4,7,6,7	0,0,0,0,1,0,1	0,0,0,0,0,0,0	2,8,4,9,4,0,2
1322	FBgn0033159	Dscam1	chr2R	-	7349392	7349513	7358428	7358546	7348130	7348975	7361717	7361867	1322	0,8,3	2,8,4	3,3,4,6	9,5,0,3	267	270	0.347519	0.895203	0.0,0.503,0.431	0.252,0.378,1.0,0.669	-0.263	0,0,0,0,0,0,0	0,0,0,0,0,0,0	0,8,3,3,3,4,6	0,0,0,0,1,0,1	0,0,0,0,0,0,0	2,8,4,9,4,0,2
1323	FBgn0033159	Dscam1	chr2R	-	7349392	7349513	7358603	7358727	7348130	7348975	7361717	7361867	1323	6,4,9	2,8,4	4,11,7,6	9,5,0,3	273	270	0.584214	1	0.748,0.331,0.69	0.305,0.685,1.0,0.664	-0.074	0,0,0,0,0,0,0	0,0,0,0,0,1,0	6,4,9,4,11,6,6	0,0,0,0,1,0,1	0,0,0,0,0,0,0	2,8,4,9,4,0,2
1324	FBgn0033159	Dscam1	chr2R	-	7349392	7349513	7358806	7358930	7348130	7348975	7361717	7361867	1324	8,7,9	2,8,4	2,5,4,10	9,5,0,3	273	270	0.837171	1	0.798,0.464,0.69	0.18,0.497,1.0,0.767	0.04	0,0,0,1,0,0,0	0,0,0,0,0,0,1	8,7,9,1,5,4,9	0,0,0,0,1,0,1	0,0,0,0,0,0,0	2,8,4,9,4,0,2
1325	FBgn0033159	Dscam1	chr2R	-	7349392	7349513	7359015	7359139	7348130	7348975	7361717	7361867	1325	3,5,12	2,8,4	10,5,12,6	9,5,0,3	273	270	0.450657	0.964468	0.597,0.382,0.748	0.524,0.497,1.0,0.664	-0.096	0,0,0,0,0,0,0	0,0,0,0,2,3,0	3,5,12,10,3,9,6	0,0,0,0,1,0,1	0,0,0,0,0,0,0	2,8,4,9,4,0,2
1326	FBgn0033159	Dscam1	chr2R	-	7349392	7349513	7359221	7359345	7348130	7348975	7361717	7361867	1326	3,7,6	2,8,4	6,5,11,11	9,5,0,3	273	270	0.237347	0.779378	0.597,0.464,0.597	0.397,0.497,1.0,0.784	-0.117	0,0,1,0,0,2,0	0,0,0,1,0,0,0	3,7,5,5,5,9,11	0,0,0,0,1,0,1	0,0,0,0,0,0,0	2,8,4,9,4,0,2
1327	FBgn0033159	Dscam1	chr2R	-	7349392	7349513	7359441	7359565	7348130	7348975	7361717	7361867	1327	3,6,9	2,8,4	10,5,3,3	9,5,0,3	273	270	0.844886	1	0.597,0.426,0.69	0.524,0.497,1.0,0.497	-0.058	0,0,0,2,0,0,0	2,0,1,0,0,0,0	1,6,8,8,5,3,3	0,0,0,0,1,0,1	0,0,0,0,0,0,0	2,8,4,9,4,0,2
1328	FBgn0033159	Dscam1	chr2R	-	7349392	7349513	7359666	7359790	7348130	7348975	7361717	7361867	1328	3,9,9	2,8,4	3,3,6,4	9,5,0,3	273	270	0.696438	1	0.597,0.527,0.69	0.248,0.372,1.0,0.569	0.057	0,0,0,0,0,1,0	0,0,2,0,1,0,0	3,9,7,3,2,5,4	0,0,0,0,1,0,1	0,0,0,0,0,0,0	2,8,4,9,4,0,2
1329	FBgn0033159	Dscam1	chr2R	-	7349392	7349513	7359874	7360007	7348130	7348975	7361717	7361867	1329	6,9,12	2,8,4	5,1,10,6	9,5,0,3	282	270	0.628424	1	0.742,0.519,0.742	0.347,0.161,1.0,0.657	0.126	0,0,0,0,0,1,0	0,0,0,0,0,2,0	6,9,12,5,1,7,6	0,0,0,0,1,0,1	0,0,0,0,0,0,0	2,8,4,9,4,0,2
1330	FBgn0033159	Dscam1	chr2R	-	7349392	7349513	7360081	7360205	7348130	7348975	7361717	7361867	1330	6,12,8	2,8,4	2,9,10,3	9,5,0,3	273	270	0.773298	1	0.748,0.597,0.664	0.18,0.64,1.0,0.497	0.09	0,0,0,0,0,0,0	0,0,0,0,0,0,0	6,12,8,2,9,10,3	0,0,0,0,1,0,1	0,0,0,0,0,0,0	2,8,4,9,4,0,2
1331	FBgn0033159	Dscam1	chr2R	-	7349392	7349513	7360290	7360414	7348130	7348975	7361717	7361867	1331	4,3,3	2,8,4	5,7,9,7	9,5,0,3	273	270	0.117869	0.651593	0.664,0.271,0.426	0.355,0.581,1.0,0.698	-0.205	0,0,0,0,0,0,0	0,0,0,0,0,0,2	4,3,3,5,7,9,5	0,0,0,0,1,0,1	0,0,0,0,0,0,0	2,8,4,9,4,0,2
1332	FBgn0033159	Dscam1	chr2R	-	7349392	7349513	7360525	7360649	7348130	7348975	7361717	7361867	1332	6,7,12	2,8,4	8,6,9,2	9,5,0,3	273	270	0.880757	1	0.748,0.464,0.748	0.468,0.543,1.0,0.397	0.051	0,0,0,0,0,1,0	0,0,4,0,0,2,0	6,7,8,8,6,6,2	0,0,0,0,1,0,1	0,0,0,0,0,0,0	2,8,4,9,4,0,2
1333	FBgn0033159	Dscam1	chr2R	-	7349600	7349721	7349787	7349911	7348130	7348975	7361717	7361867	1333	2,3,1	2,9,3	5,1,3,0	0,3,3,1	273	270	0.322784	0.873984	0.497,0.248,0.248	1.0,0.248,0.497,0.0	-0.105	0,0,0,1,0,0,0	0,0,0,0,0,0,0	2,3,1,4,1,3,0	0,1,0,0,0,0,0	0,0,0,0,0,0,0	2,8,3,0,3,3,1
1334	FBgn0033159	Dscam1	chr2R	-	7349600	7349721	7349984	7350108	7348130	7348975	7361717	7361867	1334	1,4,4	2,9,3	1,4,0,2	0,3,3,1	273	270	0.620934	1	0.331,0.305,0.569	1.0,0.569,0.0,0.664	-0.157	0,0,0,0,1,0,0	0,0,0,0,0,0,0	1,4,4,1,3,0,2	0,1,0,0,0,0,0	0,0,0,0,0,0,0	2,8,3,0,3,3,1
1335	FBgn0033159	Dscam1	chr2R	-	7349600	7349721	7350157	7350281	7348130	7348975	7361717	7361867	1335	3,3,5	2,9,3	6,3,7,1	0,3,3,1	273	270	0.0560476	0.549996	0.597,0.248,0.622	1.0,0.497,0.698,0.497	-0.184	0,0,0,0,0,1,0	0,0,0,0,0,0,0	3,3,5,6,3,6,1	0,1,0,0,0,0,0	0,0,0,0,0,0,0	2,8,3,0,3,3,1
1336	FBgn0033159	Dscam1	chr2R	-	7349600	7349721	7350373	7350497	7348130	7348975	7361717	7361867	1336	3,1,6	2,9,3	5,3,4,4	0,3,3,1	273	270	0.055081	0.549996	0.597,0.099,0.664	1.0,0.497,0.569,0.798	-0.263	0,0,1,0,1,1,1	0,0,0,1,0,0,1	3,1,5,4,2,3,2	0,1,0,0,0,0,0	0,0,0,0,0,0,0	2,8,3,0,3,3,1
1337	FBgn0033159	Dscam1	chr2R	-	7349600	7349721	7350580	7350704	7348130	7348975	7361717	7361867	1337	1,0,2	2,9,3	0,4,3,3	0,3,3,1	273	270	1	1	0.331,0.0,0.397	NA,0.569,0.497,0.748	-0.362	0,0,0,0,0,0,0	0,0,0,0,0,2,0	1,0,2,0,4,1,3	0,1,0,0,0,0,0	0,0,0,0,0,0,0	2,8,3,0,3,3,1
1338	FBgn0033159	Dscam1	chr2R	-	7349600	7349721	7350781	7350905	7348130	7348975	7361717	7361867	1338	0,2,2	2,9,3	3,6,6,1	0,3,3,1	273	270	0.00038665	0.0531466	0.0,0.18,0.397	1.0,0.664,0.664,0.497	-0.514	0,0,0,0,0,1,0	0,0,0,0,0,0,0	0,2,2,3,6,5,1	0,1,0,0,0,0,0	0,0,0,0,0,0,0	2,8,3,0,3,3,1
1339	FBgn0033159	Dscam1	chr2R	-	7349600	7349721	7350957	7351081	7348130	7348975	7361717	7361867	1339	2,3,1	2,9,3	5,2,3,1	0,3,3,1	273	270	0.0337945	0.469324	0.497,0.248,0.248	1.0,0.397,0.497,0.497	-0.267	0,0,0,0,0,1,0	0,0,0,3,0,0,0	2,3,1,2,2,2,1	0,1,0,0,0,0,0	0,0,0,0,0,0,0	2,8,3,0,3,3,1
1340	FBgn0033159	Dscam1	chr2R	-	7349600	7349721	7351173	7351297	7348130	7348975	7361717	7361867	1340	2,1,2	2,9,3	1,2,3,5	0,3,3,1	273	270	0.020202	0.374991	0.497,0.099,0.397	1.0,0.397,0.497,0.832	-0.35	0,0,0,0,0,0,0	0,0,0,0,0,0,0	2,1,2,1,2,3,5	0,1,0,0,0,0,0	0,0,0,0,0,0,0	2,8,3,0,3,3,1
1341	FBgn0033159	Dscam1	chr2R	-	7349600	7349721	7351460	7351584	7348130	7348975	7361717	7361867	1341	3,2,2	2,9,3	5,3,4,0	0,3,3,1	273	270	0.117341	0.651593	0.597,0.18,0.397	1.0,0.497,0.569,0.0	-0.125	1,0,0,0,0,0,0	0,0,0,0,0,0,0	2,2,2,5,3,4,0	0,1,0,0,0,0,0	0,0,0,0,0,0,0	2,8,3,0,3,3,1
1342	FBgn0033159	Dscam1	chr2R	-	7349600	7349721	7351698	7351822	7348130	7348975	7361717	7361867	1342	2,3,7	2,9,3	2,1,4,2	0,3,3,1	273	270	0.39568	0.934889	0.497,0.248,0.698	1.0,0.248,0.569,0.664	-0.139	0,0,0,0,0,0,0	0,0,0,0,0,0,0	2,3,7,2,1,4,2	0,1,0,0,0,0,0	0,0,0,0,0,0,0	2,8,3,0,3,3,1
1343	FBgn0033159	Dscam1	chr2R	-	7349600	7349721	7351915	7352039	7348130	7348975	7361717	7361867	1343	1,1,4	2,9,3	5,5,3,0	0,3,3,1	273	270	0.0527408	0.541752	0.331,0.099,0.569	1.0,0.622,0.497,0.0	-0.197	0,0,0,2,0,0,0	0,1,0,0,0,0,0	1,0,4,3,5,3,0	0,1,0,0,0,0,0	0,0,0,0,0,0,0	2,8,3,0,3,3,1
1344	FBgn0033159	Dscam1	chr2R	-	7349600	7349721	7352898	7353022	7348130	7348975	7361717	7361867	1344	2,6,3	2,9,3	2,6,1,4	0,3,3,1	273	270	0.0951018	0.616586	0.497,0.397,0.497	1.0,0.664,0.248,0.798	-0.214	0,0,0,0,0,0,0	0,0,0,0,0,0,0	2,6,3,2,6,1,4	0,1,0,0,0,0,0	0,0,0,0,0,0,0	2,8,3,0,3,3,1
1345	FBgn0033159	Dscam1	chr2R	-	7349600	7349721	7353244	7353365	7348130	7348975	7361717	7361867	1345	0,2,5	2,9,3	1,2,5,0	0,3,3,1	270	270	0.421474	0.947278	0.0,0.182,0.625	1.0,0.4,0.625,0.0	-0.237	0,0,0,0,0,1,0	0,0,0,0,0,0,0	0,2,5,1,2,4,0	0,1,0,0,0,0,0	0,0,0,0,0,0,0	2,8,3,0,3,3,1
1346	FBgn0033159	Dscam1	chr2R	-	7349600	7349721	7353565	7353692	7348130	7348975	7361717	7361867	1346	5,0,1	2,9,3	1,2,3,5	0,3,3,1	276	270	0.0334347	0.4685	0.71,0.0,0.246	1.0,0.395,0.495,0.83	-0.361	0,0,0,1,0,0,0	0,0,0,0,0,0,0	5,0,1,0,2,3,5	0,1,0,0,0,0,0	0,0,0,0,0,0,0	2,8,3,0,3,3,1
1347	FBgn0033159	Dscam1	chr2R	-	7349600	7349721	7353815	7353936	7348130	7348975	7361717	7361867	1347	2,3,5	2,9,3	0,7,3,1	0,3,3,1	270	270	1	1	0.5,0.25,0.625	NA,0.7,0.5,0.5	-0.108	0,0,0,0,0,0,0	0,0,0,0,0,0,0	2,3,5,0,7,3,1	0,1,0,0,0,0,0	0,0,0,0,0,0,0	2,8,3,0,3,3,1
1348	FBgn0033159	Dscam1	chr2R	-	7349600	7349721	7354056	7354177	7348130	7348975	7361717	7361867	1348	3,0,3	2,9,3	10,3,4,2	0,3,3,1	270	270	0.00794964	0.257507	0.6,0.0,0.5	1.0,0.5,0.571,0.667	-0.318	0,0,0,0,0,1,0	0,0,0,0,0,0,1	3,0,3,10,3,3,1	0,1,0,0,0,0,0	0,0,0,0,0,0,0	2,8,3,0,3,3,1
1349	FBgn0033159	Dscam1	chr2R	-	7349600	7349721	7354276	7354400	7348130	7348975	7361717	7361867	1349	5,1,4	2,9,3	6,3,3,6	0,3,3,1	273	270	0.0490918	0.526111	0.712,0.099,0.569	1.0,0.497,0.497,0.856	-0.252	0,0,0,2,0,0,1	2,0,2,0,0,0,0	3,1,2,4,3,3,5	0,1,0,0,0,0,0	0,0,0,0,0,0,0	2,8,3,0,3,3,1
1350	FBgn0033159	Dscam1	chr2R	-	7349600	7349721	7354476	7354600	7348130	7348975	7361717	7361867	1350	2,1,2	2,9,3	0,4,3,3	0,3,3,1	273	270	1	1	0.497,0.099,0.397	NA,0.569,0.497,0.748	-0.274	0,0,0,0,0,0,0	0,0,0,0,0,0,0	2,1,2,0,4,3,3	0,1,0,0,0,0,0	0,0,0,0,0,0,0	2,8,3,0,3,3,1
1351	FBgn0033159	Dscam1	chr2R	-	7349600	7349721	7354685	7354809	7348130	7348975	7361717	7361867	1351	4,5,5	2,9,3	4,2,3,5	0,3,3,1	273	270	0.172946	0.703703	0.664,0.355,0.622	1.0,0.397,0.497,0.832	-0.134	1,0,0,1,0,0,0	0,0,0,1,0,0,0	3,5,5,2,2,3,5	0,1,0,0,0,0,0	0,0,0,0,0,0,0	2,8,3,0,3,3,1
1352	FBgn0033159	Dscam1	chr2R	-	7349600	7349721	7354881	7355005	7348130	7348975	7361717	7361867	1352	4,6,5	2,9,3	7,4,3,11	0,3,3,1	273	270	0.0323159	0.467709	0.664,0.397,0.622	1.0,0.569,0.497,0.916	-0.184	0,0,0,1,0,0,1	0,0,0,0,0,0,0	4,6,5,6,4,3,10	0,1,0,0,0,0,0	0,0,0,0,0,0,0	2,8,3,0,3,3,1
1353	FBgn0033159	Dscam1	chr2R	-	7349600	7349721	7355086	7355210	7348130	7348975	7361717	7361867	1353	6,5,8	2,9,3	5,5,6,3	0,3,3,1	273	270	0.149062	0.689735	0.748,0.355,0.725	1.0,0.622,0.664,0.748	-0.149	0,0,0,2,0,0,0	0,0,0,1,0,0,0	6,5,8,2,5,6,3	0,1,0,0,0,0,0	0,0,0,0,0,0,0	2,8,3,0,3,3,1
1354	FBgn0033159	Dscam1	chr2R	-	7349600	7349721	7355290	7355414	7348130	7348975	7361717	7361867	1354	1,4,7	2,9,3	5,1,2,1	0,3,3,1	273	270	0.520474	0.989383	0.331,0.305,0.698	1.0,0.248,0.397,0.497	-0.091	0,0,0,0,0,0,0	0,0,0,1,0,0,0	1,4,7,4,1,2,1	0,1,0,0,0,0,0	0,0,0,0,0,0,0	2,8,3,0,3,3,1
1355	FBgn0033159	Dscam1	chr2R	-	7349600	7349721	7355685	7355809	7348130	7348975	7361717	7361867	1355	2,2,4	2,9,3	7,2,6,2	0,3,3,1	273	270	0.0198321	0.374991	0.497,0.18,0.569	1.0,0.397,0.664,0.664	-0.266	0,0,0,0,0,0,0	0,0,0,0,0,1,0	2,2,4,7,2,5,2	0,1,0,0,0,0,0	0,0,0,0,0,0,0	2,8,3,0,3,3,1
1356	FBgn0033159	Dscam1	chr2R	-	7349600	7349721	7355900	7356024	7348130	7348975	7361717	7361867	1356	1,5,8	2,9,3	5,2,7,0	0,3,3,1	273	270	0.313472	0.863203	0.331,0.355,0.725	1.0,0.397,0.698,0.0	-0.053	0,0,0,0,0,0,0	0,0,0,0,0,0,0	1,5,8,5,2,7,0	0,1,0,0,0,0,0	0,0,0,0,0,0,0	2,8,3,0,3,3,1
1357	FBgn0033159	Dscam1	chr2R	-	7349600	7349721	7356106	7356230	7348130	7348975	7361717	7361867	1357	3,2,3	2,9,3	5,5,5,4	0,3,3,1	273	270	0.00822882	0.257507	0.597,0.18,0.497	1.0,0.622,0.622,0.798	-0.336	0,0,0,0,0,1,0	0,0,0,0,0,1,0	3,2,3,5,5,3,4	0,1,0,0,0,0,0	0,0,0,0,0,0,0	2,8,3,0,3,3,1
1358	FBgn0033159	Dscam1	chr2R	-	7349600	7349721	7356316	7356440	7348130	7348975	7361717	7361867	1358	2,2,4	2,9,3	2,7,4,4	0,3,3,1	273	270	0.0122947	0.299623	0.497,0.18,0.569	1.0,0.698,0.569,0.798	-0.351	0,0,0,0,2,0,0	0,0,0,0,1,0,0	2,2,4,2,4,4,4	0,1,0,0,0,0,0	0,0,0,0,0,0,0	2,8,3,0,3,3,1
1359	FBgn0033159	Dscam1	chr2R	-	7349600	7349721	7356526	7356650	7348130	7348975	7361717	7361867	1359	2,5,7	2,9,3	6,11,3,5	0,3,3,1	273	270	0.0175599	0.359664	0.497,0.355,0.698	1.0,0.784,0.497,0.832	-0.262	0,0,1,0,0,0,0	1,1,0,0,0,0,0	1,4,6,6,11,3,5	0,1,0,0,0,0,0	0,0,0,0,0,0,0	2,8,3,0,3,3,1
1360	FBgn0033159	Dscam1	chr2R	-	7349600	7349721	7356744	7356868	7348130	7348975	7361717	7361867	1360	3,4,7	2,9,3	5,8,10,2	0,3,3,1	273	270	0.0173969	0.359664	0.597,0.305,0.698	1.0,0.725,0.767,0.664	-0.256	0,0,0,0,0,0,0	0,0,2,0,0,0,0	3,4,5,5,8,10,2	0,1,0,0,0,0,0	0,0,0,0,0,0,0	2,8,3,0,3,3,1
1361	FBgn0033159	Dscam1	chr2R	-	7349600	7349721	7356972	7357096	7348130	7348975	7361717	7361867	1361	2,2,3	2,9,3	7,12,5,4	0,3,3,1	273	270	0.00035254	0.0517224	0.497,0.18,0.497	1.0,0.798,0.622,0.798	-0.413	0,0,0,0,0,0,0	0,0,0,0,0,0,0	2,2,3,7,12,5,4	0,1,0,0,0,0,0	0,0,0,0,0,0,0	2,8,3,0,3,3,1
1362	FBgn0033159	Dscam1	chr2R	-	7349600	7349721	7357182	7357306	7348130	7348975	7361717	7361867	1362	6,10,4	2,9,3	7,5,9,1	0,3,3,1	273	270	0.0848122	0.587245	0.748,0.524,0.569	1.0,0.622,0.748,0.497	-0.103	0,0,0,0,0,1,0	0,0,0,0,0,1,0	6,10,4,7,5,7,1	0,1,0,0,0,0,0	0,0,0,0,0,0,0	2,8,3,0,3,3,1
1363	FBgn0033159	Dscam1	chr2R	-	7349600	7349721	7357399	7357523	7348130	7348975	7361717	7361867	1363	3,4,8	2,9,3	6,1,9,5	0,3,3,1	273	270	0.085043	0.587245	0.597,0.305,0.725	1.0,0.248,0.748,0.832	-0.165	0,2,0,0,0,1,0	0,0,1,0,0,0,0	3,2,7,6,1,8,5	0,1,0,0,0,0,0	0,0,0,0,0,0,0	2,8,3,0,3,3,1
1364	FBgn0033159	Dscam1	chr2R	-	7349600	7349721	7357590	7357714	7348130	7348975	7361717	7361867	1364	6,6,7	2,9,3	9,11,14,4	0,3,3,1	273	270	0.00777784	0.257507	0.748,0.397,0.698	1.0,0.784,0.822,0.798	-0.237	0,0,0,1,1,0,0	0,0,0,2,0,0,0	6,6,7,6,10,14,4	0,1,0,0,0,0,0	0,0,0,0,0,0,0	2,8,3,0,3,3,1
1365	FBgn0033159	Dscam1	chr2R	-	7349600	7349721	7357788	7357915	7348130	7348975	7361717	7361867	1365	4,4,6	2,9,3	4,3,7,3	0,3,3,1	276	270	0.0942222	0.612575	0.662,0.303,0.662	1.0,0.495,0.695,0.746	-0.192	0,0,0,0,0,0,0	0,0,0,0,0,0,0	4,4,6,4,3,7,3	0,1,0,0,0,0,0	0,0,0,0,0,0,0	2,8,3,0,3,3,1
1366	FBgn0033159	Dscam1	chr2R	-	7349600	7349721	7358002	7358129	7348130	7348975	7361717	7361867	1366	6,1,4	2,9,3	7,7,7,3	0,3,3,1	276	270	0.0179296	0.359664	0.746,0.098,0.566	1.0,0.695,0.695,0.746	-0.314	0,1,0,0,0,0,0	0,0,0,1,0,0,0	6,0,4,6,7,7,3	0,1,0,0,0,0,0	0,0,0,0,0,0,0	2,8,3,0,3,3,1
1367	FBgn0033159	Dscam1	chr2R	-	7349600	7349721	7358215	7358339	7348130	7348975	7361717	7361867	1367	4,5,6	2,9,3	5,7,6,7	0,3,3,1	273	270	0.0205621	0.377026	0.664,0.355,0.664	1.0,0.698,0.664,0.874	-0.248	1,0,1,0,0,0,0	0,0,1,1,0,0,0	3,5,4,4,7,6,7	0,1,0,0,0,0,0	0,0,0,0,0,0,0	2,8,3,0,3,3,1
1368	FBgn0033159	Dscam1	chr2R	-	7349600	7349721	7358428	7358546	7348130	7348975	7361717	7361867	1368	0,8,3	2,9,3	3,3,4,6	0,3,3,1	267	270	0.035124	0.478941	0.0,0.473,0.503	1.0,0.503,0.574,0.859	-0.409	0,0,0,0,0,0,0	0,0,0,0,0,0,0	0,8,3,3,3,4,6	0,1,0,0,0,0,0	0,0,0,0,0,0,0	2,8,3,0,3,3,1
1369	FBgn0033159	Dscam1	chr2R	-	7349600	7349721	7358603	7358727	7348130	7348975	7361717	7361867	1369	6,4,9	2,9,3	4,11,7,6	0,3,3,1	273	270	0.043253	0.518344	0.748,0.305,0.748	1.0,0.784,0.698,0.856	-0.234	0,0,0,0,0,0,0	0,0,0,0,0,1,0	6,4,9,4,11,6,6	0,1,0,0,0,0,0	0,0,0,0,0,0,0	2,8,3,0,3,3,1
1370	FBgn0033159	Dscam1	chr2R	-	7349600	7349721	7358806	7358930	7348130	7348975	7361717	7361867	1370	8,7,9	2,9,3	2,5,4,10	0,3,3,1	273	270	0.243	0.785575	0.798,0.435,0.748	1.0,0.622,0.569,0.908	-0.114	0,0,0,1,0,0,0	0,0,0,0,0,0,1	8,7,9,1,5,4,9	0,1,0,0,0,0,0	0,0,0,0,0,0,0	2,8,3,0,3,3,1
1371	FBgn0033159	Dscam1	chr2R	-	7349600	7349721	7359015	7359139	7348130	7348975	7361717	7361867	1371	3,5,12	2,9,3	10,5,12,6	0,3,3,1	273	270	0.0212582	0.382185	0.597,0.355,0.798	1.0,0.622,0.798,0.856	-0.236	0,0,0,0,0,0,0	0,0,0,0,2,3,0	3,5,12,10,3,9,6	0,1,0,0,0,0,0	0,0,0,0,0,0,0	2,8,3,0,3,3,1
1372	FBgn0033159	Dscam1	chr2R	-	7349600	7349721	7359221	7359345	7348130	7348975	7361717	7361867	1372	3,7,6	2,9,3	6,5,11,11	0,3,3,1	273	270	0.0048389	0.241636	0.597,0.435,0.664	1.0,0.622,0.784,0.916	-0.265	0,0,1,0,0,2,0	0,0,0,1,0,0,0	3,7,5,5,5,9,11	0,1,0,0,0,0,0	0,0,0,0,0,0,0	2,8,3,0,3,3,1
1373	FBgn0033159	Dscam1	chr2R	-	7349600	7349721	7359441	7359565	7348130	7348975	7361717	7361867	1373	3,6,9	2,9,3	10,5,3,3	0,3,3,1	273	270	0.103001	0.639279	0.597,0.397,0.748	1.0,0.622,0.497,0.748	-0.136	0,0,0,2,0,0,0	2,0,1,0,0,0,0	1,6,8,8,5,3,3	0,1,0,0,0,0,0	0,0,0,0,0,0,0	2,8,3,0,3,3,1
1374	FBgn0033159	Dscam1	chr2R	-	7349600	7349721	7359666	7359790	7348130	7348975	7361717	7361867	1374	3,9,9	2,9,3	3,3,6,4	0,3,3,1	273	270	0.263675	0.804741	0.597,0.497,0.748	1.0,0.497,0.664,0.798	-0.126	0,0,0,0,0,1,0	0,0,2,0,1,0,0	3,9,7,3,2,5,4	0,1,0,0,0,0,0	0,0,0,0,0,0,0	2,8,3,0,3,3,1
1375	FBgn0033159	Dscam1	chr2R	-	7349600	7349721	7359874	7360007	7348130	7348975	7361717	7361867	1375	6,9,12	2,9,3	5,1,10,6	0,3,3,1	282	270	0.26584	0.809242	0.742,0.489,0.793	1.0,0.242,0.761,0.852	-0.039	0,0,0,0,0,1,0	0,0,0,0,0,2,0	6,9,12,5,1,7,6	0,1,0,0,0,0,0	0,0,0,0,0,0,0	2,8,3,0,3,3,1
1376	FBgn0033159	Dscam1	chr2R	-	7349600	7349721	7360081	7360205	7348130	7348975	7361717	7361867	1376	6,12,8	2,9,3	2,9,10,3	0,3,3,1	273	270	0.101831	0.639029	0.748,0.569,0.725	1.0,0.748,0.767,0.748	-0.135	0,0,0,0,0,0,0	0,0,0,0,0,0,0	6,12,8,2,9,10,3	0,1,0,0,0,0,0	0,0,0,0,0,0,0	2,8,3,0,3,3,1
1377	FBgn0033159	Dscam1	chr2R	-	7349600	7349721	7360290	7360414	7348130	7348975	7361717	7361867	1377	4,3,3	2,9,3	5,7,9,7	0,3,3,1	273	270	0.00260606	0.200698	0.664,0.248,0.497	1.0,0.698,0.748,0.874	-0.36	0,0,0,0,0,0,0	0,0,0,0,0,0,2	4,3,3,5,7,9,5	0,1,0,0,0,0,0	0,0,0,0,0,0,0	2,8,3,0,3,3,1
1378	FBgn0033159	Dscam1	chr2R	-	7349600	7349721	7360525	7360649	7348130	7348975	7361717	7361867	1378	6,7,12	2,9,3	8,6,9,2	0,3,3,1	273	270	0.120851	0.658091	0.748,0.435,0.798	1.0,0.664,0.748,0.664	-0.109	0,0,0,0,0,1,0	0,0,4,0,0,2,0	6,7,8,8,6,6,2	0,1,0,0,0,0,0	0,0,0,0,0,0,0	2,8,3,0,3,3,1
1379	FBgn0033159	Dscam1	chr2R	-	7349787	7349911	7349984	7350108	7348130	7348975	7361717	7361867	1379	1,4,4	2,3,1	1,4,0,2	5,1,3,0	273	273	0.493292	0.982757	0.333,0.571,0.8	0.167,0.8,0.0,1.0	0.076	0,0,0,0,1,0,0	0,0,0,0,0,0,0	1,4,4,1,3,0,2	0,0,0,1,0,0,0	0,0,0,0,0,0,0	2,3,1,4,1,3,0
1380	FBgn0033159	Dscam1	chr2R	-	7349787	7349911	7350157	7350281	7348130	7348975	7361717	7361867	1380	3,3,5	2,3,1	6,3,7,1	5,1,3,0	273	273	0.741021	1	0.6,0.5,0.833	0.545,0.75,0.7,1.0	-0.104	0,0,0,0,0,1,0	0,0,0,0,0,0,0	3,3,5,6,3,6,1	0,0,0,1,0,0,0	0,0,0,0,0,0,0	2,3,1,4,1,3,0
1381	FBgn0033159	Dscam1	chr2R	-	7349787	7349911	7350373	7350497	7348130	7348975	7361717	7361867	1381	3,1,6	2,3,1	5,3,4,4	5,1,3,0	273	273	0.703121	1	0.6,0.25,0.857	0.5,0.75,0.571,1.0	-0.136	0,0,1,0,1,1,1	0,0,0,1,0,0,1	3,1,5,4,2,3,2	0,0,0,1,0,0,0	0,0,0,0,0,0,0	2,3,1,4,1,3,0
1382	FBgn0033159	Dscam1	chr2R	-	7349787	7349911	7350580	7350704	7348130	7348975	7361717	7361867	1382	1,0,2	2,3,1	0,4,3,3	5,1,3,0	273	273	0.0532849	0.541825	0.333,0.0,0.667	0.0,0.8,0.5,1.0	-0.242	0,0,0,0,0,0,0	0,0,0,0,0,2,0	1,0,2,0,4,1,3	0,0,0,1,0,0,0	0,0,0,0,0,0,0	2,3,1,4,1,3,0
1383	FBgn0033159	Dscam1	chr2R	-	7349787	7349911	7350781	7350905	7348130	7348975	7361717	7361867	1383	0,2,2	2,3,1	3,6,6,1	5,1,3,0	273	273	0.0784468	0.585658	0.0,0.4,0.667	0.375,0.857,0.667,1.0	-0.369	0,0,0,0,0,1,0	0,0,0,0,0,0,0	0,2,2,3,6,5,1	0,0,0,1,0,0,0	0,0,0,0,0,0,0	2,3,1,4,1,3,0
1384	FBgn0033159	Dscam1	chr2R	-	7349787	7349911	7350957	7351081	7348130	7348975	7361717	7361867	1384	2,3,1	2,3,1	5,2,3,1	5,1,3,0	273	273	0.494789	0.982757	0.5,0.5,0.5	0.5,0.667,0.5,1.0	-0.167	0,0,0,0,0,1,0	0,0,0,3,0,0,0	2,3,1,2,2,2,1	0,0,0,1,0,0,0	0,0,0,0,0,0,0	2,3,1,4,1,3,0
1385	FBgn0033159	Dscam1	chr2R	-	7349787	7349911	7351173	7351297	7348130	7348975	7361717	7361867	1385	2,1,2	2,3,1	1,2,3,5	5,1,3,0	273	273	0.452658	0.96493	0.5,0.25,0.667	0.167,0.667,0.5,1.0	-0.111	0,0,0,0,0,0,0	0,0,0,0,0,0,0	2,1,2,1,2,3,5	0,0,0,1,0,0,0	0,0,0,0,0,0,0	2,3,1,4,1,3,0
1386	FBgn0033159	Dscam1	chr2R	-	7349787	7349911	7351460	7351584	7348130	7348975	7361717	7361867	1386	3,2,2	2,3,1	5,3,4,0	5,1,3,0	273	273	1	1	0.6,0.4,0.667	0.5,0.75,0.571,NA	-0.051	1,0,0,0,0,0,0	0,0,0,0,0,0,0	2,2,2,5,3,4,0	0,0,0,1,0,0,0	0,0,0,0,0,0,0	2,3,1,4,1,3,0
1387	FBgn0033159	Dscam1	chr2R	-	7349787	7349911	7351698	7351822	7348130	7348975	7361717	7361867	1387	2,3,7	2,3,1	2,1,4,2	5,1,3,0	273	273	0.541846	1	0.5,0.5,0.875	0.286,0.5,0.571,1.0	0.036	0,0,0,0,0,0,0	0,0,0,0,0,0,0	2,3,7,2,1,4,2	0,0,0,1,0,0,0	0,0,0,0,0,0,0	2,3,1,4,1,3,0
1388	FBgn0033159	Dscam1	chr2R	-	7349787	7349911	7351915	7352039	7348130	7348975	7361717	7361867	1388	1,1,4	2,3,1	5,5,3,0	5,1,3,0	273	273	1	1	0.333,0.25,0.8	0.5,0.833,0.5,NA	-0.15	0,0,0,2,0,0,0	0,1,0,0,0,0,0	1,0,4,3,5,3,0	0,0,0,1,0,0,0	0,0,0,0,0,0,0	2,3,1,4,1,3,0
1389	FBgn0033159	Dscam1	chr2R	-	7349787	7349911	7352898	7353022	7348130	7348975	7361717	7361867	1389	2,6,3	2,3,1	2,6,1,4	5,1,3,0	273	273	0.850109	1	0.5,0.667,0.75	0.286,0.857,0.25,1.0	0.041	0,0,0,0,0,0,0	0,0,0,0,0,0,0	2,6,3,2,6,1,4	0,0,0,1,0,0,0	0,0,0,0,0,0,0	2,3,1,4,1,3,0
1390	FBgn0033159	Dscam1	chr2R	-	7349787	7349911	7353244	7353365	7348130	7348975	7361717	7361867	1390	0,2,5	2,3,1	1,2,5,0	5,1,3,0	270	273	1	1	0.0,0.403,0.835	0.168,0.669,0.628,NA	-0.076	0,0,0,0,0,1,0	0,0,0,0,0,0,0	0,2,5,1,2,4,0	0,0,0,1,0,0,0	0,0,0,0,0,0,0	2,3,1,4,1,3,0
1391	FBgn0033159	Dscam1	chr2R	-	7349787	7349911	7353565	7353692	7348130	7348975	7361717	7361867	1391	5,0,1	2,3,1	1,2,3,5	5,1,3,0	276	273	0.353611	0.895477	0.712,0.0,0.497	0.165,0.664,0.497,1.0	-0.178	0,0,0,1,0,0,0	0,0,0,0,0,0,0	5,0,1,0,2,3,5	0,0,0,1,0,0,0	0,0,0,0,0,0,0	2,3,1,4,1,3,0
1392	FBgn0033159	Dscam1	chr2R	-	7349787	7349911	7353815	7353936	7348130	7348975	7361717	7361867	1392	2,3,5	2,3,1	0,7,3,1	5,1,3,0	270	273	0.864344	1	0.503,0.503,0.835	0.0,0.876,0.503,1.0	0.019	0,0,0,0,0,0,0	0,0,0,0,0,0,0	2,3,5,0,7,3,1	0,0,0,1,0,0,0	0,0,0,0,0,0,0	2,3,1,4,1,3,0
1393	FBgn0033159	Dscam1	chr2R	-	7349787	7349911	7354056	7354177	7348130	7348975	7361717	7361867	1393	3,0,3	2,3,1	10,3,4,2	5,1,3,0	270	273	0.212112	0.759255	0.603,0.0,0.752	0.669,0.752,0.574,1.0	-0.297	0,0,0,0,0,1,0	0,0,0,0,0,0,1	3,0,3,10,3,3,1	0,0,0,1,0,0,0	0,0,0,0,0,0,0	2,3,1,4,1,3,0
1394	FBgn0033159	Dscam1	chr2R	-	7349787	7349911	7354276	7354400	7348130	7348975	7361717	7361867	1394	5,1,4	2,3,1	6,3,3,6	5,1,3,0	273	273	0.673178	1	0.714,0.25,0.8	0.545,0.75,0.5,1.0	-0.111	0,0,0,2,0,0,1	2,0,2,0,0,0,0	3,1,2,4,3,3,5	0,0,0,1,0,0,0	0,0,0,0,0,0,0	2,3,1,4,1,3,0
1395	FBgn0033159	Dscam1	chr2R	-	7349787	7349911	7354476	7354600	7348130	7348975	7361717	7361867	1395	2,1,2	2,3,1	0,4,3,3	5,1,3,0	273	273	0.524132	0.989651	0.5,0.25,0.667	0.0,0.8,0.5,1.0	-0.103	0,0,0,0,0,0,0	0,0,0,0,0,0,0	2,1,2,0,4,3,3	0,0,0,1,0,0,0	0,0,0,0,0,0,0	2,3,1,4,1,3,0
1396	FBgn0033159	Dscam1	chr2R	-	7349787	7349911	7354685	7354809	7348130	7348975	7361717	7361867	1396	4,5,5	2,3,1	4,2,3,5	5,1,3,0	273	273	0.751604	1	0.667,0.625,0.833	0.444,0.667,0.5,1.0	0.056	1,0,0,1,0,0,0	0,0,0,1,0,0,0	3,5,5,2,2,3,5	0,0,0,1,0,0,0	0,0,0,0,0,0,0	2,3,1,4,1,3,0
1397	FBgn0033159	Dscam1	chr2R	-	7349787	7349911	7354881	7355005	7348130	7348975	7361717	7361867	1397	4,6,5	2,3,1	7,4,3,11	5,1,3,0	273	273	0.749654	1	0.667,0.667,0.833	0.583,0.8,0.5,1.0	0.002	0,0,0,1,0,0,1	0,0,0,0,0,0,0	4,6,5,6,4,3,10	0,0,0,1,0,0,0	0,0,0,0,0,0,0	2,3,1,4,1,3,0
1398	FBgn0033159	Dscam1	chr2R	-	7349787	7349911	7355086	7355210	7348130	7348975	7361717	7361867	1398	6,5,8	2,3,1	5,5,6,3	5,1,3,0	273	273	0.741789	1	0.75,0.625,0.889	0.5,0.833,0.667,1.0	0.005	0,0,0,2,0,0,0	0,0,0,1,0,0,0	6,5,8,2,5,6,3	0,0,0,1,0,0,0	0,0,0,0,0,0,0	2,3,1,4,1,3,0
1399	FBgn0033159	Dscam1	chr2R	-	7349787	7349911	7355290	7355414	7348130	7348975	7361717	7361867	1399	1,4,7	2,3,1	5,1,2,1	5,1,3,0	273	273	0.504573	0.988486	0.333,0.571,0.875	0.5,0.5,0.4,1.0	-0.007	0,0,0,0,0,0,0	0,0,0,1,0,0,0	1,4,7,4,1,2,1	0,0,0,1,0,0,0	0,0,0,0,0,0,0	2,3,1,4,1,3,0
1400	FBgn0033159	Dscam1	chr2R	-	7349787	7349911	7355685	7355809	7348130	7348975	7361717	7361867	1400	2,2,4	2,3,1	7,2,6,2	5,1,3,0	273	273	0.534596	0.998167	0.5,0.4,0.8	0.583,0.667,0.667,1.0	-0.163	0,0,0,0,0,0,0	0,0,0,0,0,1,0	2,2,4,7,2,5,2	0,0,0,1,0,0,0	0,0,0,0,0,0,0	2,3,1,4,1,3,0
1401	FBgn0033159	Dscam1	chr2R	-	7349787	7349911	7355900	7356024	7348130	7348975	7361717	7361867	1401	1,5,8	2,3,1	5,2,7,0	5,1,3,0	273	273	1	1	0.333,0.625,0.889	0.5,0.667,0.7,NA	-0.007	0,0,0,0,0,0,0	0,0,0,0,0,0,0	1,5,8,5,2,7,0	0,0,0,1,0,0,0	0,0,0,0,0,0,0	2,3,1,4,1,3,0
1402	FBgn0033159	Dscam1	chr2R	-	7349787	7349911	7356106	7356230	7348130	7348975	7361717	7361867	1402	3,2,3	2,3,1	5,5,5,4	5,1,3,0	273	273	0.455447	0.96736	0.6,0.4,0.75	0.5,0.833,0.625,1.0	-0.156	0,0,0,0,0,1,0	0,0,0,0,0,1,0	3,2,3,5,5,3,4	0,0,0,1,0,0,0	0,0,0,0,0,0,0	2,3,1,4,1,3,0
1403	FBgn0033159	Dscam1	chr2R	-	7349787	7349911	7356316	7356440	7348130	7348975	7361717	7361867	1403	2,2,4	2,3,1	2,7,4,4	5,1,3,0	273	273	0.52872	0.992216	0.5,0.4,0.8	0.286,0.875,0.571,1.0	-0.116	0,0,0,0,2,0,0	0,0,0,0,1,0,0	2,2,4,2,4,4,4	0,0,0,1,0,0,0	0,0,0,0,0,0,0	2,3,1,4,1,3,0
1404	FBgn0033159	Dscam1	chr2R	-	7349787	7349911	7356526	7356650	7348130	7348975	7361717	7361867	1404	2,5,7	2,3,1	6,11,3,5	5,1,3,0	273	273	0.784401	1	0.5,0.625,0.875	0.545,0.917,0.5,1.0	-0.074	0,0,1,0,0,0,0	1,1,0,0,0,0,0	1,4,6,6,11,3,5	0,0,0,1,0,0,0	0,0,0,0,0,0,0	2,3,1,4,1,3,0
1405	FBgn0033159	Dscam1	chr2R	-	7349787	7349911	7356744	7356868	7348130	7348975	7361717	7361867	1405	3,4,7	2,3,1	5,8,10,2	5,1,3,0	273	273	0.785028	1	0.6,0.571,0.875	0.5,0.889,0.769,1.0	-0.108	0,0,0,0,0,0,0	0,0,2,0,0,0,0	3,4,5,5,8,10,2	0,0,0,1,0,0,0	0,0,0,0,0,0,0	2,3,1,4,1,3,0
1406	FBgn0033159	Dscam1	chr2R	-	7349787	7349911	7356972	7357096	7348130	7348975	7361717	7361867	1406	2,2,3	2,3,1	7,12,5,4	5,1,3,0	273	273	0.189566	0.726981	0.5,0.4,0.75	0.583,0.923,0.625,1.0	-0.233	0,0,0,0,0,0,0	0,0,0,0,0,0,0	2,2,3,7,12,5,4	0,0,0,1,0,0,0	0,0,0,0,0,0,0	2,3,1,4,1,3,0
1407	FBgn0033159	Dscam1	chr2R	-	7349787	7349911	7357182	7357306	7348130	7348975	7361717	7361867	1407	6,10,4	2,3,1	7,5,9,1	5,1,3,0	273	273	0.619886	1	0.75,0.769,0.8	0.583,0.833,0.75,1.0	-0.018	0,0,0,0,0,1,0	0,0,0,0,0,1,0	6,10,4,7,5,7,1	0,0,0,1,0,0,0	0,0,0,0,0,0,0	2,3,1,4,1,3,0
1408	FBgn0033159	Dscam1	chr2R	-	7349787	7349911	7357399	7357523	7348130	7348975	7361717	7361867	1408	3,4,8	2,3,1	6,1,9,5	5,1,3,0	273	273	0.883413	1	0.6,0.571,0.889	0.545,0.5,0.75,1.0	-0.012	0,2,0,0,0,1,0	0,0,1,0,0,0,0	3,2,7,6,1,8,5	0,0,0,1,0,0,0	0,0,0,0,0,0,0	2,3,1,4,1,3,0
1409	FBgn0033159	Dscam1	chr2R	-	7349787	7349911	7357590	7357714	7348130	7348975	7361717	7361867	1409	6,6,7	2,3,1	9,11,14,4	5,1,3,0	273	273	0.816254	1	0.75,0.667,0.875	0.643,0.917,0.824,1.0	-0.082	0,0,0,1,1,0,0	0,0,0,2,0,0,0	6,6,7,6,10,14,4	0,0,0,1,0,0,0	0,0,0,0,0,0,0	2,3,1,4,1,3,0
1410	FBgn0033159	Dscam1	chr2R	-	7349787	7349911	7357788	7357915	7348130	7348975	7361717	7361867	1410	4,4,6	2,3,1	4,3,7,3	5,1,3,0	276	273	0.862071	1	0.664,0.569,0.856	0.442,0.748,0.698,1.0	-0.026	0,0,0,0,0,0,0	0,0,0,0,0,0,0	4,4,6,4,3,7,3	0,0,0,1,0,0,0	0,0,0,0,0,0,0	2,3,1,4,1,3,0
1411	FBgn0033159	Dscam1	chr2R	-	7349787	7349911	7358002	7358129	7348130	7348975	7361717	7361867	1411	6,1,4	2,3,1	7,7,7,3	5,1,3,0	276	273	0.523568	0.989383	0.748,0.248,0.798	0.581,0.874,0.698,1.0	-0.19	0,1,0,0,0,0,0	0,0,0,1,0,0,0	6,0,4,6,7,7,3	0,0,0,1,0,0,0	0,0,0,0,0,0,0	2,3,1,4,1,3,0
1412	FBgn0033159	Dscam1	chr2R	-	7349787	7349911	7358215	7358339	7348130	7348975	7361717	7361867	1412	4,5,6	2,3,1	5,7,6,7	5,1,3,0	273	273	0.886076	1	0.667,0.625,0.857	0.5,0.875,0.667,1.0	-0.044	1,0,1,0,0,0,0	0,0,1,1,0,0,0	3,5,4,4,7,6,7	0,0,0,1,0,0,0	0,0,0,0,0,0,0	2,3,1,4,1,3,0
1413	FBgn0033159	Dscam1	chr2R	-	7349787	7349911	7358428	7358546	7348130	7348975	7361717	7361867	1413	0,8,3	2,3,1	3,3,4,6	5,1,3,0	267	273	0.606066	1	0.0,0.732,0.754	0.38,0.754,0.577,1.0	-0.182	0,0,0,0,0,0,0	0,0,0,0,0,0,0	0,8,3,3,3,4,6	0,0,0,1,0,0,0	0,0,0,0,0,0,0	2,3,1,4,1,3,0
1414	FBgn0033159	Dscam1	chr2R	-	7349787	7349911	7358603	7358727	7348130	7348975	7361717	7361867	1414	6,4,9	2,3,1	4,11,7,6	5,1,3,0	273	273	0.86887	1	0.75,0.571,0.9	0.444,0.917,0.7,1.0	-0.025	0,0,0,0,0,0,0	0,0,0,0,0,1,0	6,4,9,4,11,6,6	0,0,0,1,0,0,0	0,0,0,0,0,0,0	2,3,1,4,1,3,0
1415	FBgn0033159	Dscam1	chr2R	-	7349787	7349911	7358806	7358930	7348130	7348975	7361717	7361867	1415	8,7,9	2,3,1	2,5,4,10	5,1,3,0	273	273	0.556328	1	0.8,0.7,0.9	0.286,0.833,0.571,1.0	0.127	0,0,0,1,0,0,0	0,0,0,0,0,0,1	8,7,9,1,5,4,9	0,0,0,1,0,0,0	0,0,0,0,0,0,0	2,3,1,4,1,3,0
1416	FBgn0033159	Dscam1	chr2R	-	7349787	7349911	7359015	7359139	7348130	7348975	7361717	7361867	1416	3,5,12	2,3,1	10,5,12,6	5,1,3,0	273	273	0.911665	1	0.6,0.625,0.923	0.667,0.833,0.8,1.0	-0.109	0,0,0,0,0,0,0	0,0,0,0,2,3,0	3,5,12,10,3,9,6	0,0,0,1,0,0,0	0,0,0,0,0,0,0	2,3,1,4,1,3,0
1417	FBgn0033159	Dscam1	chr2R	-	7349787	7349911	7359221	7359345	7348130	7348975	7361717	7361867	1417	3,7,6	2,3,1	6,5,11,11	5,1,3,0	273	273	0.727343	1	0.6,0.7,0.857	0.545,0.833,0.786,1.0	-0.072	0,0,1,0,0,2,0	0,0,0,1,0,0,0	3,7,5,5,5,9,11	0,0,0,1,0,0,0	0,0,0,0,0,0,0	2,3,1,4,1,3,0
1418	FBgn0033159	Dscam1	chr2R	-	7349787	7349911	7359441	7359565	7348130	7348975	7361717	7361867	1418	3,6,9	2,3,1	10,5,3,3	5,1,3,0	273	273	0.9654	1	0.6,0.667,0.9	0.667,0.833,0.5,1.0	-0.028	0,0,0,2,0,0,0	2,0,1,0,0,0,0	1,6,8,8,5,3,3	0,0,0,1,0,0,0	0,0,0,0,0,0,0	2,3,1,4,1,3,0
1419	FBgn0033159	Dscam1	chr2R	-	7349787	7349911	7359666	7359790	7348130	7348975	7361717	7361867	1419	3,9,9	2,3,1	3,3,6,4	5,1,3,0	273	273	0.507289	0.988486	0.6,0.75,0.9	0.375,0.75,0.667,1.0	0.052	0,0,0,0,0,1,0	0,0,2,0,1,0,0	3,9,7,3,2,5,4	0,0,0,1,0,0,0	0,0,0,0,0,0,0	2,3,1,4,1,3,0
1420	FBgn0033159	Dscam1	chr2R	-	7349787	7349911	7359874	7360007	7348130	7348975	7361717	7361867	1420	6,9,12	2,3,1	5,1,10,6	5,1,3,0	282	273	0.538605	0.999293	0.744,0.744,0.921	0.492,0.492,0.763,1.0	0.116	0,0,0,0,0,1,0	0,0,0,0,0,2,0	6,9,12,5,1,7,6	0,0,0,1,0,0,0	0,0,0,0,0,0,0	2,3,1,4,1,3,0
1421	FBgn0033159	Dscam1	chr2R	-	7349787	7349911	7360081	7360205	7348130	7348975	7361717	7361867	1421	6,12,8	2,3,1	2,9,10,3	5,1,3,0	273	273	0.974114	1	0.75,0.8,0.889	0.286,0.9,0.769,1.0	0.074	0,0,0,0,0,0,0	0,0,0,0,0,0,0	6,12,8,2,9,10,3	0,0,0,1,0,0,0	0,0,0,0,0,0,0	2,3,1,4,1,3,0
1422	FBgn0033159	Dscam1	chr2R	-	7349787	7349911	7360290	7360414	7348130	7348975	7361717	7361867	1422	4,3,3	2,3,1	5,7,9,7	5,1,3,0	273	273	0.390219	0.929546	0.667,0.5,0.75	0.5,0.875,0.75,1.0	-0.142	0,0,0,0,0,0,0	0,0,0,0,0,0,2	4,3,3,5,7,9,5	0,0,0,1,0,0,0	0,0,0,0,0,0,0	2,3,1,4,1,3,0
1423	FBgn0033159	Dscam1	chr2R	-	7349787	7349911	7360525	7360649	7348130	7348975	7361717	7361867	1423	6,7,12	2,3,1	8,6,9,2	5,1,3,0	273	273	0.679938	1	0.75,0.7,0.923	0.615,0.857,0.75,1.0	-0.014	0,0,0,0,0,1,0	0,0,4,0,0,2,0	6,7,8,8,6,6,2	0,0,0,1,0,0,0	0,0,0,0,0,0,0	2,3,1,4,1,3,0
1424	FBgn0033159	Dscam1	chr2R	-	7349984	7350108	7350157	7350281	7348130	7348975	7361717	7361867	1424	3,3,5	1,4,4	6,3,7,1	1,4,0,2	273	273	0.230459	0.773693	0.75,0.429,0.556	0.857,0.429,1.0,0.333	-0.076	0,0,0,0,0,1,0	0,0,0,0,0,0,0	3,3,5,6,3,6,1	0,0,0,0,1,0,0	0,0,0,0,0,0,0	1,4,4,1,3,0,2
1425	FBgn0033159	Dscam1	chr2R	-	7349984	7350108	7350373	7350497	7348130	7348975	7361717	7361867	1425	3,1,6	1,4,4	5,3,4,4	1,4,0,2	273	273	0.159096	0.689884	0.75,0.2,0.6	0.833,0.429,1.0,0.667	-0.216	0,0,1,0,1,1,1	0,0,0,1,0,0,1	3,1,5,4,2,3,2	0,0,0,0,1,0,0	0,0,0,0,0,0,0	1,4,4,1,3,0,2
1426	FBgn0033159	Dscam1	chr2R	-	7349984	7350108	7350580	7350704	7348130	7348975	7361717	7361867	1426	1,0,2	1,4,4	0,4,3,3	1,4,0,2	273	273	0.010449	0.281883	0.5,0.0,0.333	0.0,0.5,1.0,0.6	-0.247	0,0,0,0,0,0,0	0,0,0,0,0,2,0	1,0,2,0,4,1,3	0,0,0,0,1,0,0	0,0,0,0,0,0,0	1,4,4,1,3,0,2
1427	FBgn0033159	Dscam1	chr2R	-	7349984	7350108	7350781	7350905	7348130	7348975	7361717	7361867	1427	0,2,2	1,4,4	3,6,6,1	1,4,0,2	273	273	0.00540591	0.246329	0.0,0.333,0.333	0.75,0.6,1.0,0.333	-0.449	0,0,0,0,0,1,0	0,0,0,0,0,0,0	0,2,2,3,6,5,1	0,0,0,0,1,0,0	0,0,0,0,0,0,0	1,4,4,1,3,0,2
1428	FBgn0033159	Dscam1	chr2R	-	7349984	7350108	7350957	7351081	7348130	7348975	7361717	7361867	1428	2,3,1	1,4,4	5,2,3,1	1,4,0,2	273	273	0.14151	0.689735	0.667,0.429,0.2	0.833,0.333,1.0,0.333	-0.193	0,0,0,0,0,1,0	0,0,0,3,0,0,0	2,3,1,2,2,2,1	0,0,0,0,1,0,0	0,0,0,0,0,0,0	1,4,4,1,3,0,2
1429	FBgn0033159	Dscam1	chr2R	-	7349984	7350108	7351173	7351297	7348130	7348975	7361717	7361867	1429	2,1,2	1,4,4	1,2,3,5	1,4,0,2	273	273	0.0785401	0.585658	0.667,0.2,0.333	0.5,0.333,1.0,0.714	-0.237	0,0,0,0,0,0,0	0,0,0,0,0,0,0	2,1,2,1,2,3,5	0,0,0,0,1,0,0	0,0,0,0,0,0,0	1,4,4,1,3,0,2
1430	FBgn0033159	Dscam1	chr2R	-	7349984	7350108	7351460	7351584	7348130	7348975	7361717	7361867	1430	3,2,2	1,4,4	5,3,4,0	1,4,0,2	273	273	0.280693	0.829707	0.75,0.333,0.333	0.833,0.429,1.0,0.0	-0.094	1,0,0,0,0,0,0	0,0,0,0,0,0,0	2,2,2,5,3,4,0	0,0,0,0,1,0,0	0,0,0,0,0,0,0	1,4,4,1,3,0,2
1431	FBgn0033159	Dscam1	chr2R	-	7349984	7350108	7351698	7351822	7348130	7348975	7361717	7361867	1431	2,3,7	1,4,4	2,1,4,2	1,4,0,2	273	273	0.75874	1	0.667,0.429,0.636	0.667,0.2,1.0,0.5	-0.014	0,0,0,0,0,0,0	0,0,0,0,0,0,0	2,3,7,2,1,4,2	0,0,0,0,1,0,0	0,0,0,0,0,0,0	1,4,4,1,3,0,2
1432	FBgn0033159	Dscam1	chr2R	-	7349984	7350108	7351915	7352039	7348130	7348975	7361717	7361867	1432	1,1,4	1,4,4	5,5,3,0	1,4,0,2	273	273	0.113015	0.644702	0.5,0.2,0.5	0.833,0.556,1.0,0.0	-0.197	0,0,0,2,0,0,0	0,1,0,0,0,0,0	1,0,4,3,5,3,0	0,0,0,0,1,0,0	0,0,0,0,0,0,0	1,4,4,1,3,0,2
1433	FBgn0033159	Dscam1	chr2R	-	7349984	7350108	7352898	7353022	7348130	7348975	7361717	7361867	1433	2,6,3	1,4,4	2,6,1,4	1,4,0,2	273	273	0.314998	0.863203	0.667,0.6,0.429	0.667,0.6,1.0,0.667	-0.168	0,0,0,0,0,0,0	0,0,0,0,0,0,0	2,6,3,2,6,1,4	0,0,0,0,1,0,0	0,0,0,0,0,0,0	1,4,4,1,3,0,2
1434	FBgn0033159	Dscam1	chr2R	-	7349984	7350108	7353244	7353365	7348130	7348975	7361717	7361867	1434	0,2,5	1,4,4	1,2,5,0	1,4,0,2	270	273	0.629889	1	0.0,0.336,0.558	0.503,0.336,1.0,0.0	-0.162	0,0,0,0,0,1,0	0,0,0,0,0,0,0	0,2,5,1,2,4,0	0,0,0,0,1,0,0	0,0,0,0,0,0,0	1,4,4,1,3,0,2
1435	FBgn0033159	Dscam1	chr2R	-	7349984	7350108	7353565	7353692	7348130	7348975	7361717	7361867	1435	5,0,1	1,4,4	1,2,3,5	1,4,0,2	276	273	0.073399	0.579935	0.832,0.0,0.198	0.497,0.331,1.0,0.712	-0.292	0,0,0,1,0,0,0	0,0,0,0,0,0,0	5,0,1,0,2,3,5	0,0,0,0,1,0,0	0,0,0,0,0,0,0	1,4,4,1,3,0,2
1436	FBgn0033159	Dscam1	chr2R	-	7349984	7350108	7353815	7353936	7348130	7348975	7361717	7361867	1436	2,3,5	1,4,4	0,7,3,1	1,4,0,2	270	273	0.626032	1	0.669,0.431,0.558	0.0,0.639,1.0,0.336	0.059	0,0,0,0,0,0,0	0,0,0,0,0,0,0	2,3,5,0,7,3,1	0,0,0,0,1,0,0	0,0,0,0,0,0,0	1,4,4,1,3,0,2
1437	FBgn0033159	Dscam1	chr2R	-	7349984	7350108	7354056	7354177	7348130	7348975	7361717	7361867	1437	3,0,3	1,4,4	10,3,4,2	1,4,0,2	270	273	0.0350378	0.478941	0.752,0.0,0.431	0.91,0.431,1.0,0.503	-0.317	0,0,0,0,0,1,0	0,0,0,0,0,0,1	3,0,3,10,3,3,1	0,0,0,0,1,0,0	0,0,0,0,0,0,0	1,4,4,1,3,0,2
1438	FBgn0033159	Dscam1	chr2R	-	7349984	7350108	7354276	7354400	7348130	7348975	7361717	7361867	1438	5,1,4	1,4,4	6,3,3,6	1,4,0,2	273	273	0.139323	0.689735	0.833,0.2,0.5	0.857,0.429,1.0,0.75	-0.248	0,0,0,2,0,0,1	2,0,2,0,0,0,0	3,1,2,4,3,3,5	0,0,0,0,1,0,0	0,0,0,0,0,0,0	1,4,4,1,3,0,2
1439	FBgn0033159	Dscam1	chr2R	-	7349984	7350108	7354476	7354600	7348130	7348975	7361717	7361867	1439	2,1,2	1,4,4	0,4,3,3	1,4,0,2	273	273	0.154841	0.689884	0.667,0.2,0.333	0.0,0.5,1.0,0.6	-0.125	0,0,0,0,0,0,0	0,0,0,0,0,0,0	2,1,2,0,4,3,3	0,0,0,0,1,0,0	0,0,0,0,0,0,0	1,4,4,1,3,0,2
1440	FBgn0033159	Dscam1	chr2R	-	7349984	7350108	7354685	7354809	7348130	7348975	7361717	7361867	1440	4,5,5	1,4,4	4,2,3,5	1,4,0,2	273	273	0.445372	0.962512	0.8,0.556,0.556	0.8,0.333,1.0,0.714	-0.074	1,0,0,1,0,0,0	0,0,0,1,0,0,0	3,5,5,2,2,3,5	0,0,0,0,1,0,0	0,0,0,0,0,0,0	1,4,4,1,3,0,2
1441	FBgn0033159	Dscam1	chr2R	-	7349984	7350108	7354881	7355005	7348130	7348975	7361717	7361867	1441	4,6,5	1,4,4	7,4,3,11	1,4,0,2	273	273	0.127096	0.673353	0.8,0.6,0.556	0.875,0.5,1.0,0.846	-0.153	0,0,0,1,0,0,1	0,0,0,0,0,0,0	4,6,5,6,4,3,10	0,0,0,0,1,0,0	0,0,0,0,0,0,0	1,4,4,1,3,0,2
1442	FBgn0033159	Dscam1	chr2R	-	7349984	7350108	7355086	7355210	7348130	7348975	7361717	7361867	1442	6,5,8	1,4,4	5,5,6,3	1,4,0,2	273	273	0.418465	0.947278	0.857,0.556,0.667	0.833,0.556,1.0,0.6	-0.054	0,0,0,2,0,0,0	0,0,0,1,0,0,0	6,5,8,2,5,6,3	0,0,0,0,1,0,0	0,0,0,0,0,0,0	1,4,4,1,3,0,2
1443	FBgn0033159	Dscam1	chr2R	-	7349984	7350108	7355290	7355414	7348130	7348975	7361717	7361867	1443	1,4,7	1,4,4	5,1,2,1	1,4,0,2	273	273	0.726451	1	0.5,0.5,0.636	0.833,0.2,1.0,0.333	-0.046	0,0,0,0,0,0,0	0,0,0,1,0,0,0	1,4,7,4,1,2,1	0,0,0,0,1,0,0	0,0,0,0,0,0,0	1,4,4,1,3,0,2
1444	FBgn0033159	Dscam1	chr2R	-	7349984	7350108	7355685	7355809	7348130	7348975	7361717	7361867	1444	2,2,4	1,4,4	7,2,6,2	1,4,0,2	273	273	0.099007	0.633159	0.667,0.333,0.5	0.875,0.333,1.0,0.5	-0.177	0,0,0,0,0,0,0	0,0,0,0,0,1,0	2,2,4,7,2,5,2	0,0,0,0,1,0,0	0,0,0,0,0,0,0	1,4,4,1,3,0,2
1445	FBgn0033159	Dscam1	chr2R	-	7349984	7350108	7355900	7356024	7348130	7348975	7361717	7361867	1445	1,5,8	1,4,4	5,2,7,0	1,4,0,2	273	273	0.743352	1	0.5,0.556,0.667	0.833,0.333,1.0,0.0	0.033	0,0,0,0,0,0,0	0,0,0,0,0,0,0	1,5,8,5,2,7,0	0,0,0,0,1,0,0	0,0,0,0,0,0,0	1,4,4,1,3,0,2
1446	FBgn0033159	Dscam1	chr2R	-	7349984	7350108	7356106	7356230	7348130	7348975	7361717	7361867	1446	3,2,3	1,4,4	5,5,5,4	1,4,0,2	273	273	0.0533283	0.541825	0.75,0.333,0.429	0.833,0.556,1.0,0.667	-0.26	0,0,0,0,0,1,0	0,0,0,0,0,1,0	3,2,3,5,5,3,4	0,0,0,0,1,0,0	0,0,0,0,0,0,0	1,4,4,1,3,0,2
1447	FBgn0033159	Dscam1	chr2R	-	7349984	7350108	7356316	7356440	7348130	7348975	7361717	7361867	1447	2,2,4	1,4,4	2,7,4,4	1,4,0,2	273	273	0.062488	0.555782	0.667,0.333,0.5	0.667,0.636,1.0,0.667	-0.242	0,0,0,0,2,0,0	0,0,0,0,1,0,0	2,2,4,2,4,4,4	0,0,0,0,1,0,0	0,0,0,0,0,0,0	1,4,4,1,3,0,2
1448	FBgn0033159	Dscam1	chr2R	-	7349984	7350108	7356526	7356650	7348130	7348975	7361717	7361867	1448	2,5,7	1,4,4	6,11,3,5	1,4,0,2	273	273	0.0804163	0.585658	0.667,0.556,0.636	0.857,0.733,1.0,0.714	-0.206	0,0,1,0,0,0,0	1,1,0,0,0,0,0	1,4,6,6,11,3,5	0,0,0,0,1,0,0	0,0,0,0,0,0,0	1,4,4,1,3,0,2
1449	FBgn0033159	Dscam1	chr2R	-	7349984	7350108	7356744	7356868	7348130	7348975	7361717	7361867	1449	3,4,7	1,4,4	5,8,10,2	1,4,0,2	273	273	0.112067	0.644702	0.75,0.5,0.636	0.833,0.667,1.0,0.5	-0.121	0,0,0,0,0,0,0	0,0,2,0,0,0,0	3,4,5,5,8,10,2	0,0,0,0,1,0,0	0,0,0,0,0,0,0	1,4,4,1,3,0,2
1450	FBgn0033159	Dscam1	chr2R	-	7349984	7350108	7356972	7357096	7348130	7348975	7361717	7361867	1450	2,2,3	1,4,4	7,12,5,4	1,4,0,2	273	273	0.00586418	0.246329	0.667,0.333,0.429	0.875,0.75,1.0,0.667	-0.347	0,0,0,0,0,0,0	0,0,0,0,0,0,0	2,2,3,7,12,5,4	0,0,0,0,1,0,0	0,0,0,0,0,0,0	1,4,4,1,3,0,2
1451	FBgn0033159	Dscam1	chr2R	-	7349984	7350108	7357182	7357306	7348130	7348975	7361717	7361867	1451	6,10,4	1,4,4	7,5,9,1	1,4,0,2	273	273	0.408106	0.943975	0.857,0.714,0.5	0.875,0.556,1.0,0.333	-0.001	0,0,0,0,0,1,0	0,0,0,0,0,1,0	6,10,4,7,5,7,1	0,0,0,0,1,0,0	0,0,0,0,0,0,0	1,4,4,1,3,0,2
1452	FBgn0033159	Dscam1	chr2R	-	7349984	7350108	7357399	7357523	7348130	7348975	7361717	7361867	1452	3,4,8	1,4,4	6,1,9,5	1,4,0,2	273	273	0.285139	0.834699	0.75,0.5,0.667	0.857,0.2,1.0,0.714	-0.054	0,2,0,0,0,1,0	0,0,1,0,0,0,0	3,2,7,6,1,8,5	0,0,0,0,1,0,0	0,0,0,0,0,0,0	1,4,4,1,3,0,2
1453	FBgn0033159	Dscam1	chr2R	-	7349984	7350108	7357590	7357714	7348130	7348975	7361717	7361867	1453	6,6,7	1,4,4	9,11,14,4	1,4,0,2	273	273	0.0752456	0.580505	0.857,0.6,0.636	0.9,0.733,1.0,0.667	-0.127	0,0,0,1,1,0,0	0,0,0,2,0,0,0	6,6,7,6,10,14,4	0,0,0,0,1,0,0	0,0,0,0,0,0,0	1,4,4,1,3,0,2
1454	FBgn0033159	Dscam1	chr2R	-	7349984	7350108	7357788	7357915	7348130	7348975	7361717	7361867	1454	4,4,6	1,4,4	4,3,7,3	1,4,0,2	276	273	0.318507	0.868218	0.798,0.497,0.597	0.798,0.426,1.0,0.597	-0.075	0,0,0,0,0,0,0	0,0,0,0,0,0,0	4,4,6,4,3,7,3	0,0,0,0,1,0,0	0,0,0,0,0,0,0	1,4,4,1,3,0,2
1455	FBgn0033159	Dscam1	chr2R	-	7349984	7350108	7358002	7358129	7348130	7348975	7361717	7361867	1455	6,1,4	1,4,4	7,7,7,3	1,4,0,2	276	273	0.0744479	0.579935	0.856,0.198,0.497	0.874,0.634,1.0,0.597	-0.259	0,1,0,0,0,0,0	0,0,0,1,0,0,0	6,0,4,6,7,7,3	0,0,0,0,1,0,0	0,0,0,0,0,0,0	1,4,4,1,3,0,2
1456	FBgn0033159	Dscam1	chr2R	-	7349984	7350108	7358215	7358339	7348130	7348975	7361717	7361867	1456	4,5,6	1,4,4	5,7,6,7	1,4,0,2	273	273	0.117444	0.651593	0.8,0.556,0.6	0.833,0.636,1.0,0.778	-0.16	1,0,1,0,0,0,0	0,0,1,1,0,0,0	3,5,4,4,7,6,7	0,0,0,0,1,0,0	0,0,0,0,0,0,0	1,4,4,1,3,0,2
1457	FBgn0033159	Dscam1	chr2R	-	7349984	7350108	7358428	7358546	7348130	7348975	7361717	7361867	1457	0,8,3	1,4,4	3,3,4,6	1,4,0,2	267	273	0.148891	0.689735	0.0,0.672,0.434	0.754,0.434,1.0,0.754	-0.367	0,0,0,0,0,0,0	0,0,0,0,0,0,0	0,8,3,3,3,4,6	0,0,0,0,1,0,0	0,0,0,0,0,0,0	1,4,4,1,3,0,2
1458	FBgn0033159	Dscam1	chr2R	-	7349984	7350108	7358603	7358727	7348130	7348975	7361717	7361867	1458	6,4,9	1,4,4	4,11,7,6	1,4,0,2	273	273	0.141189	0.689735	0.857,0.5,0.692	0.8,0.733,1.0,0.75	-0.138	0,0,0,0,0,0,0	0,0,0,0,0,1,0	6,4,9,4,11,6,6	0,0,0,0,1,0,0	0,0,0,0,0,0,0	1,4,4,1,3,0,2
1459	FBgn0033159	Dscam1	chr2R	-	7349984	7350108	7358806	7358930	7348130	7348975	7361717	7361867	1459	8,7,9	1,4,4	2,5,4,10	1,4,0,2	273	273	0.509402	0.988486	0.889,0.636,0.692	0.667,0.556,1.0,0.833	-0.025	0,0,0,1,0,0,0	0,0,0,0,0,0,1	8,7,9,1,5,4,9	0,0,0,0,1,0,0	0,0,0,0,0,0,0	1,4,4,1,3,0,2
1460	FBgn0033159	Dscam1	chr2R	-	7349984	7350108	7359015	7359139	7348130	7348975	7361717	7361867	1460	3,5,12	1,4,4	10,5,12,6	1,4,0,2	273	273	0.135245	0.686527	0.75,0.556,0.75	0.909,0.556,1.0,0.75	-0.118	0,0,0,0,0,0,0	0,0,0,0,2,3,0	3,5,12,10,3,9,6	0,0,0,0,1,0,0	0,0,0,0,0,0,0	1,4,4,1,3,0,2
1461	FBgn0033159	Dscam1	chr2R	-	7349984	7350108	7359221	7359345	7348130	7348975	7361717	7361867	1461	3,7,6	1,4,4	6,5,11,11	1,4,0,2	273	273	0.0633223	0.555782	0.75,0.636,0.6	0.857,0.556,1.0,0.846	-0.153	0,0,1,0,0,2,0	0,0,0,1,0,0,0	3,7,5,5,5,9,11	0,0,0,0,1,0,0	0,0,0,0,0,0,0	1,4,4,1,3,0,2
1462	FBgn0033159	Dscam1	chr2R	-	7349984	7350108	7359441	7359565	7348130	7348975	7361717	7361867	1462	3,6,9	1,4,4	10,5,3,3	1,4,0,2	273	273	0.300269	0.84467	0.75,0.6,0.692	0.909,0.556,1.0,0.6	-0.086	0,0,0,2,0,0,0	2,0,1,0,0,0,0	1,6,8,8,5,3,3	0,0,0,0,1,0,0	0,0,0,0,0,0,0	1,4,4,1,3,0,2
1463	FBgn0033159	Dscam1	chr2R	-	7349984	7350108	7359666	7359790	7348130	7348975	7361717	7361867	1463	3,9,9	1,4,4	3,3,6,4	1,4,0,2	273	273	0.593942	1	0.75,0.692,0.692	0.75,0.429,1.0,0.667	0	0,0,0,0,0,1,0	0,0,2,0,1,0,0	3,9,7,3,2,5,4	0,0,0,0,1,0,0	0,0,0,0,0,0,0	1,4,4,1,3,0,2
1464	FBgn0033159	Dscam1	chr2R	-	7349984	7350108	7359874	7360007	7348130	7348975	7361717	7361867	1464	6,9,12	1,4,4	5,1,10,6	1,4,0,2	282	273	0.704245	1	0.853,0.685,0.744	0.829,0.195,1.0,0.744	0.069	0,0,0,0,0,1,0	0,0,0,0,0,2,0	6,9,12,5,1,7,6	0,0,0,0,1,0,0	0,0,0,0,0,0,0	1,4,4,1,3,0,2
1465	FBgn0033159	Dscam1	chr2R	-	7349984	7350108	7360081	7360205	7348130	7348975	7361717	7361867	1465	6,12,8	1,4,4	2,9,10,3	1,4,0,2	273	273	0.476703	0.972835	0.857,0.75,0.667	0.667,0.692,1.0,0.6	0.018	0,0,0,0,0,0,0	0,0,0,0,0,0,0	6,12,8,2,9,10,3	0,0,0,0,1,0,0	0,0,0,0,0,0,0	1,4,4,1,3,0,2
1466	FBgn0033159	Dscam1	chr2R	-	7349984	7350108	7360290	7360414	7348130	7348975	7361717	7361867	1466	4,3,3	1,4,4	5,7,9,7	1,4,0,2	273	273	0.0290681	0.443749	0.8,0.429,0.429	0.833,0.636,1.0,0.778	-0.259	0,0,0,0,0,0,0	0,0,0,0,0,0,2	4,3,3,5,7,9,5	0,0,0,0,1,0,0	0,0,0,0,0,0,0	1,4,4,1,3,0,2
1467	FBgn0033159	Dscam1	chr2R	-	7349984	7350108	7360525	7360649	7348130	7348975	7361717	7361867	1467	6,7,12	1,4,4	8,6,9,2	1,4,0,2	273	273	0.424492	0.949745	0.857,0.636,0.75	0.889,0.6,1.0,0.5	0	0,0,0,0,0,1,0	0,0,4,0,0,2,0	6,7,8,8,6,6,2	0,0,0,0,1,0,0	0,0,0,0,0,0,0	1,4,4,1,3,0,2
1468	FBgn0033159	Dscam1	chr2R	-	7350157	7350281	7350373	7350497	7348130	7348975	7361717	7361867	1468	3,1,6	3,3,5	5,3,4,4	6,3,7,1	273	273	0.819345	1	0.5,0.25,0.545	0.455,0.5,0.364,0.8	-0.098	0,0,1,0,1,1,1	0,0,0,1,0,0,1	3,1,5,4,2,3,2	0,0,0,0,0,1,0	0,0,0,0,0,0,0	3,3,5,6,3,6,1
1469	FBgn0033159	Dscam1	chr2R	-	7350157	7350281	7350580	7350704	7348130	7348975	7361717	7361867	1469	1,0,2	3,3,5	0,4,3,3	6,3,7,1	273	273	0.0367859	0.496186	0.25,0.0,0.286	0.0,0.571,0.3,0.75	-0.227	0,0,0,0,0,0,0	0,0,0,0,0,2,0	1,0,2,0,4,1,3	0,0,0,0,0,1,0	0,0,0,0,0,0,0	3,3,5,6,3,6,1
1470	FBgn0033159	Dscam1	chr2R	-	7350157	7350281	7350781	7350905	7348130	7348975	7361717	7361867	1470	0,2,2	3,3,5	3,6,6,1	6,3,7,1	273	273	0.0466651	0.518344	0.0,0.4,0.286	0.333,0.667,0.462,0.5	-0.262	0,0,0,0,0,1,0	0,0,0,0,0,0,0	0,2,2,3,6,5,1	0,0,0,0,0,1,0	0,0,0,0,0,0,0	3,3,5,6,3,6,1
1471	FBgn0033159	Dscam1	chr2R	-	7350157	7350281	7350957	7351081	7348130	7348975	7361717	7361867	1471	2,3,1	3,3,5	5,2,3,1	6,3,7,1	273	273	0.683545	1	0.4,0.5,0.167	0.455,0.4,0.3,0.5	-0.058	0,0,0,0,0,1,0	0,0,0,3,0,0,0	2,3,1,2,2,2,1	0,0,0,0,0,1,0	0,0,0,0,0,0,0	3,3,5,6,3,6,1
1472	FBgn0033159	Dscam1	chr2R	-	7350157	7350281	7351173	7351297	7348130	7348975	7361717	7361867	1472	2,1,2	3,3,5	1,2,3,5	6,3,7,1	273	273	0.473347	0.972835	0.4,0.25,0.286	0.143,0.4,0.3,0.833	-0.107	0,0,0,0,0,0,0	0,0,0,0,0,0,0	2,1,2,1,2,3,5	0,0,0,0,0,1,0	0,0,0,0,0,0,0	3,3,5,6,3,6,1
1473	FBgn0033159	Dscam1	chr2R	-	7350157	7350281	7351460	7351584	7348130	7348975	7361717	7361867	1473	3,2,2	3,3,5	5,3,4,0	6,3,7,1	273	273	0.880224	1	0.5,0.4,0.286	0.455,0.5,0.364,0.0	0.066	1,0,0,0,0,0,0	0,0,0,0,0,0,0	2,2,2,5,3,4,0	0,0,0,0,0,1,0	0,0,0,0,0,0,0	3,3,5,6,3,6,1
1474	FBgn0033159	Dscam1	chr2R	-	7350157	7350281	7351698	7351822	7348130	7348975	7361717	7361867	1474	2,3,7	3,3,5	2,1,4,2	6,3,7,1	273	273	0.180977	0.721553	0.4,0.5,0.583	0.25,0.25,0.364,0.667	0.112	0,0,0,0,0,0,0	0,0,0,0,0,0,0	2,3,7,2,1,4,2	0,0,0,0,0,1,0	0,0,0,0,0,0,0	3,3,5,6,3,6,1
1475	FBgn0033159	Dscam1	chr2R	-	7350157	7350281	7351915	7352039	7348130	7348975	7361717	7361867	1475	1,1,4	3,3,5	5,5,3,0	6,3,7,1	273	273	0.546223	1	0.25,0.25,0.444	0.455,0.625,0.3,0.0	-0.03	0,0,0,2,0,0,0	0,1,0,0,0,0,0	1,0,4,3,5,3,0	0,0,0,0,0,1,0	0,0,0,0,0,0,0	3,3,5,6,3,6,1
1476	FBgn0033159	Dscam1	chr2R	-	7350157	7350281	7352898	7353022	7348130	7348975	7361717	7361867	1476	2,6,3	3,3,5	2,6,1,4	6,3,7,1	273	273	0.723126	1	0.4,0.667,0.375	0.25,0.667,0.125,0.8	0.02	0,0,0,0,0,0,0	0,0,0,0,0,0,0	2,6,3,2,6,1,4	0,0,0,0,0,1,0	0,0,0,0,0,0,0	3,3,5,6,3,6,1
1477	FBgn0033159	Dscam1	chr2R	-	7350157	7350281	7353244	7353365	7348130	7348975	7361717	7361867	1477	0,2,5	3,3,5	1,2,5,0	6,3,7,1	270	273	0.724223	1	0.0,0.403,0.503	0.144,0.403,0.419,0.0	0.06	0,0,0,0,0,1,0	0,0,0,0,0,0,0	0,2,5,1,2,4,0	0,0,0,0,0,1,0	0,0,0,0,0,0,0	3,3,5,6,3,6,1
1478	FBgn0033159	Dscam1	chr2R	-	7350157	7350281	7353565	7353692	7348130	7348975	7361717	7361867	1478	5,0,1	3,3,5	1,2,3,5	6,3,7,1	276	273	0.388276	0.929137	0.622,0.0,0.165	0.142,0.397,0.298,0.832	-0.155	0,0,0,1,0,0,0	0,0,0,0,0,0,0	5,0,1,0,2,3,5	0,0,0,0,0,1,0	0,0,0,0,0,0,0	3,3,5,6,3,6,1
1479	FBgn0033159	Dscam1	chr2R	-	7350157	7350281	7353815	7353936	7348130	7348975	7361717	7361867	1479	2,3,5	3,3,5	0,7,3,1	6,3,7,1	270	273	0.328981	0.881461	0.403,0.503,0.503	0.0,0.702,0.302,0.503	0.093	0,0,0,0,0,0,0	0,0,0,0,0,0,0	2,3,5,0,7,3,1	0,0,0,0,0,1,0	0,0,0,0,0,0,0	3,3,5,6,3,6,1
1480	FBgn0033159	Dscam1	chr2R	-	7350157	7350281	7354056	7354177	7348130	7348975	7361717	7361867	1480	3,0,3	3,3,5	10,3,4,2	6,3,7,1	270	273	0.1526	0.689884	0.503,0.0,0.378	0.628,0.503,0.366,0.669	-0.248	0,0,0,0,0,1,0	0,0,0,0,0,0,1	3,0,3,10,3,3,1	0,0,0,0,0,1,0	0,0,0,0,0,0,0	3,3,5,6,3,6,1
1481	FBgn0033159	Dscam1	chr2R	-	7350157	7350281	7354276	7354400	7348130	7348975	7361717	7361867	1481	5,1,4	3,3,5	6,3,3,6	6,3,7,1	273	273	0.675712	1	0.625,0.25,0.444	0.5,0.5,0.3,0.857	-0.1	0,0,0,2,0,0,1	2,0,2,0,0,0,0	3,1,2,4,3,3,5	0,0,0,0,0,1,0	0,0,0,0,0,0,0	3,3,5,6,3,6,1
1482	FBgn0033159	Dscam1	chr2R	-	7350157	7350281	7354476	7354600	7348130	7348975	7361717	7361867	1482	2,1,2	3,3,5	0,4,3,3	6,3,7,1	273	273	0.655746	1	0.4,0.25,0.286	0.0,0.571,0.3,0.75	-0.093	0,0,0,0,0,0,0	0,0,0,0,0,0,0	2,1,2,0,4,3,3	0,0,0,0,0,1,0	0,0,0,0,0,0,0	3,3,5,6,3,6,1
1483	FBgn0033159	Dscam1	chr2R	-	7350157	7350281	7354685	7354809	7348130	7348975	7361717	7361867	1483	4,5,5	3,3,5	4,2,3,5	6,3,7,1	273	273	0.449967	0.964468	0.571,0.625,0.5	0.4,0.4,0.3,0.833	0.082	1,0,0,1,0,0,0	0,0,0,1,0,0,0	3,5,5,2,2,3,5	0,0,0,0,0,1,0	0,0,0,0,0,0,0	3,3,5,6,3,6,1
1484	FBgn0033159	Dscam1	chr2R	-	7350157	7350281	7354881	7355005	7348130	7348975	7361717	7361867	1484	4,6,5	3,3,5	7,4,3,11	6,3,7,1	273	273	0.873078	1	0.571,0.667,0.5	0.538,0.571,0.3,0.917	-0.002	0,0,0,1,0,0,1	0,0,0,0,0,0,0	4,6,5,6,4,3,10	0,0,0,0,0,1,0	0,0,0,0,0,0,0	3,3,5,6,3,6,1
1485	FBgn0033159	Dscam1	chr2R	-	7350157	7350281	7355086	7355210	7348130	7348975	7361717	7361867	1485	6,5,8	3,3,5	5,5,6,3	6,3,7,1	273	273	0.420309	0.947278	0.667,0.625,0.615	0.455,0.625,0.462,0.75	0.063	0,0,0,2,0,0,0	0,0,0,1,0,0,0	6,5,8,2,5,6,3	0,0,0,0,0,1,0	0,0,0,0,0,0,0	3,3,5,6,3,6,1
1486	FBgn0033159	Dscam1	chr2R	-	7350157	7350281	7355290	7355414	7348130	7348975	7361717	7361867	1486	1,4,7	3,3,5	5,1,2,1	6,3,7,1	273	273	0.202499	0.75255	0.25,0.571,0.583	0.455,0.25,0.222,0.5	0.111	0,0,0,0,0,0,0	0,0,0,1,0,0,0	1,4,7,4,1,2,1	0,0,0,0,0,1,0	0,0,0,0,0,0,0	3,3,5,6,3,6,1
1487	FBgn0033159	Dscam1	chr2R	-	7350157	7350281	7355685	7355809	7348130	7348975	7361717	7361867	1487	2,2,4	3,3,5	7,2,6,2	6,3,7,1	273	273	0.48102	0.975764	0.4,0.4,0.444	0.538,0.4,0.462,0.667	-0.102	0,0,0,0,0,0,0	0,0,0,0,0,1,0	2,2,4,7,2,5,2	0,0,0,0,0,1,0	0,0,0,0,0,0,0	3,3,5,6,3,6,1
1488	FBgn0033159	Dscam1	chr2R	-	7350157	7350281	7355900	7356024	7348130	7348975	7361717	7361867	1488	1,5,8	3,3,5	5,2,7,0	6,3,7,1	273	273	0.444086	0.961504	0.25,0.625,0.615	0.455,0.4,0.5,0.0	0.158	0,0,0,0,0,0,0	0,0,0,0,0,0,0	1,5,8,5,2,7,0	0,0,0,0,0,1,0	0,0,0,0,0,0,0	3,3,5,6,3,6,1
1489	FBgn0033159	Dscam1	chr2R	-	7350157	7350281	7356106	7356230	7348130	7348975	7361717	7361867	1489	3,2,3	3,3,5	5,5,5,4	6,3,7,1	273	273	0.337296	0.888552	0.5,0.4,0.375	0.455,0.625,0.417,0.8	-0.149	0,0,0,0,0,1,0	0,0,0,0,0,1,0	3,2,3,5,5,3,4	0,0,0,0,0,1,0	0,0,0,0,0,0,0	3,3,5,6,3,6,1
1490	FBgn0033159	Dscam1	chr2R	-	7350157	7350281	7356316	7356440	7348130	7348975	7361717	7361867	1490	2,2,4	3,3,5	2,7,4,4	6,3,7,1	273	273	0.460861	0.972103	0.4,0.4,0.444	0.25,0.7,0.364,0.8	-0.114	0,0,0,0,2,0,0	0,0,0,0,1,0,0	2,2,4,2,4,4,4	0,0,0,0,0,1,0	0,0,0,0,0,0,0	3,3,5,6,3,6,1
1491	FBgn0033159	Dscam1	chr2R	-	7350157	7350281	7356526	7356650	7348130	7348975	7361717	7361867	1491	2,5,7	3,3,5	6,11,3,5	6,3,7,1	273	273	0.79017	1	0.4,0.625,0.583	0.5,0.786,0.3,0.833	-0.069	0,0,1,0,0,0,0	1,1,0,0,0,0,0	1,4,6,6,11,3,5	0,0,0,0,0,1,0	0,0,0,0,0,0,0	3,3,5,6,3,6,1
1492	FBgn0033159	Dscam1	chr2R	-	7350157	7350281	7356744	7356868	7348130	7348975	7361717	7361867	1492	3,4,7	3,3,5	5,8,10,2	6,3,7,1	273	273	0.662528	1	0.5,0.571,0.583	0.455,0.727,0.588,0.667	-0.058	0,0,0,0,0,0,0	0,0,2,0,0,0,0	3,4,5,5,8,10,2	0,0,0,0,0,1,0	0,0,0,0,0,0,0	3,3,5,6,3,6,1
1493	FBgn0033159	Dscam1	chr2R	-	7350157	7350281	7356972	7357096	7348130	7348975	7361717	7361867	1493	2,2,3	3,3,5	7,12,5,4	6,3,7,1	273	273	0.0640675	0.558437	0.4,0.4,0.375	0.538,0.8,0.417,0.8	-0.247	0,0,0,0,0,0,0	0,0,0,0,0,0,0	2,2,3,7,12,5,4	0,0,0,0,0,1,0	0,0,0,0,0,0,0	3,3,5,6,3,6,1
1494	FBgn0033159	Dscam1	chr2R	-	7350157	7350281	7357182	7357306	7348130	7348975	7361717	7361867	1494	6,10,4	3,3,5	7,5,9,1	6,3,7,1	273	273	0.490447	0.982559	0.667,0.769,0.444	0.538,0.625,0.562,0.5	0.07	0,0,0,0,0,1,0	0,0,0,0,0,1,0	6,10,4,7,5,7,1	0,0,0,0,0,1,0	0,0,0,0,0,0,0	3,3,5,6,3,6,1
1495	FBgn0033159	Dscam1	chr2R	-	7350157	7350281	7357399	7357523	7348130	7348975	7361717	7361867	1495	3,4,8	3,3,5	6,1,9,5	6,3,7,1	273	273	0.925926	1	0.5,0.571,0.615	0.5,0.25,0.562,0.833	0.026	0,2,0,0,0,1,0	0,0,1,0,0,0,0	3,2,7,6,1,8,5	0,0,0,0,0,1,0	0,0,0,0,0,0,0	3,3,5,6,3,6,1
1496	FBgn0033159	Dscam1	chr2R	-	7350157	7350281	7357590	7357714	7348130	7348975	7361717	7361867	1496	6,6,7	3,3,5	9,11,14,4	6,3,7,1	273	273	0.605574	1	0.667,0.667,0.583	0.6,0.786,0.667,0.8	-0.074	0,0,0,1,1,0,0	0,0,0,2,0,0,0	6,6,7,6,10,14,4	0,0,0,0,0,1,0	0,0,0,0,0,0,0	3,3,5,6,3,6,1
1497	FBgn0033159	Dscam1	chr2R	-	7350157	7350281	7357788	7357915	7348130	7348975	7361717	7361867	1497	4,4,6	3,3,5	4,3,7,3	6,3,7,1	276	273	0.649118	1	0.569,0.569,0.543	0.397,0.497,0.497,0.748	0.026	0,0,0,0,0,0,0	0,0,0,0,0,0,0	4,4,6,4,3,7,3	0,0,0,0,0,1,0	0,0,0,0,0,0,0	3,3,5,6,3,6,1
1498	FBgn0033159	Dscam1	chr2R	-	7350157	7350281	7358002	7358129	7348130	7348975	7361717	7361867	1498	6,1,4	3,3,5	7,7,7,3	6,3,7,1	276	273	0.451564	0.964468	0.664,0.248,0.442	0.536,0.698,0.497,0.748	-0.168	0,1,0,0,0,0,0	0,0,0,1,0,0,0	6,0,4,6,7,7,3	0,0,0,0,0,1,0	0,0,0,0,0,0,0	3,3,5,6,3,6,1
1499	FBgn0033159	Dscam1	chr2R	-	7350157	7350281	7358215	7358339	7348130	7348975	7361717	7361867	1499	4,5,6	3,3,5	5,7,6,7	6,3,7,1	273	273	0.670654	1	0.571,0.625,0.545	0.455,0.7,0.462,0.875	-0.043	1,0,1,0,0,0,0	0,0,1,1,0,0,0	3,5,4,4,7,6,7	0,0,0,0,0,1,0	0,0,0,0,0,0,0	3,3,5,6,3,6,1
1500	FBgn0033159	Dscam1	chr2R	-	7350157	7350281	7358428	7358546	7348130	7348975	7361717	7361867	1500	0,8,3	3,3,5	3,3,4,6	6,3,7,1	267	273	0.571354	1	0.0,0.732,0.38	0.338,0.506,0.369,0.86	-0.148	0,0,0,0,0,0,0	0,0,0,0,0,0,0	0,8,3,3,3,4,6	0,0,0,0,0,1,0	0,0,0,0,0,0,0	3,3,5,6,3,6,1
1501	FBgn0033159	Dscam1	chr2R	-	7350157	7350281	7358603	7358727	7348130	7348975	7361717	7361867	1501	6,4,9	3,3,5	4,11,7,6	6,3,7,1	273	273	0.921374	1	0.667,0.571,0.643	0.4,0.786,0.5,0.857	-0.009	0,0,0,0,0,0,0	0,0,0,0,0,1,0	6,4,9,4,11,6,6	0,0,0,0,0,1,0	0,0,0,0,0,0,0	3,3,5,6,3,6,1
1502	FBgn0033159	Dscam1	chr2R	-	7350157	7350281	7358806	7358930	7348130	7348975	7361717	7361867	1502	8,7,9	3,3,5	2,5,4,10	6,3,7,1	273	273	0.339777	0.891784	0.727,0.7,0.643	0.25,0.625,0.364,0.909	0.153	0,0,0,1,0,0,0	0,0,0,0,0,0,1	8,7,9,1,5,4,9	0,0,0,0,0,1,0	0,0,0,0,0,0,0	3,3,5,6,3,6,1
1503	FBgn0033159	Dscam1	chr2R	-	7350157	7350281	7359015	7359139	7348130	7348975	7361717	7361867	1503	3,5,12	3,3,5	10,5,12,6	6,3,7,1	273	273	0.911009	1	0.5,0.625,0.706	0.625,0.625,0.632,0.857	-0.074	0,0,0,0,0,0,0	0,0,0,0,2,3,0	3,5,12,10,3,9,6	0,0,0,0,0,1,0	0,0,0,0,0,0,0	3,3,5,6,3,6,1
1504	FBgn0033159	Dscam1	chr2R	-	7350157	7350281	7359221	7359345	7348130	7348975	7361717	7361867	1504	3,7,6	3,3,5	6,5,11,11	6,3,7,1	273	273	0.596761	1	0.5,0.7,0.545	0.5,0.625,0.611,0.917	-0.082	0,0,1,0,0,2,0	0,0,0,1,0,0,0	3,7,5,5,5,9,11	0,0,0,0,0,1,0	0,0,0,0,0,0,0	3,3,5,6,3,6,1
1505	FBgn0033159	Dscam1	chr2R	-	7350157	7350281	7359441	7359565	7348130	7348975	7361717	7361867	1505	3,6,9	3,3,5	10,5,3,3	6,3,7,1	273	273	0.653149	1	0.5,0.667,0.643	0.625,0.625,0.3,0.75	0.028	0,0,0,2,0,0,0	2,0,1,0,0,0,0	1,6,8,8,5,3,3	0,0,0,0,0,1,0	0,0,0,0,0,0,0	3,3,5,6,3,6,1
1506	FBgn0033159	Dscam1	chr2R	-	7350157	7350281	7359666	7359790	7348130	7348975	7361717	7361867	1506	3,9,9	3,3,5	3,3,6,4	6,3,7,1	273	273	0.237433	0.779378	0.5,0.75,0.643	0.333,0.5,0.462,0.8	0.107	0,0,0,0,0,1,0	0,0,2,0,1,0,0	3,9,7,3,2,5,4	0,0,0,0,0,1,0	0,0,0,0,0,0,0	3,3,5,6,3,6,1
1507	FBgn0033159	Dscam1	chr2R	-	7350157	7350281	7359874	7360007	7348130	7348975	7361717	7361867	1507	6,9,12	3,3,5	5,1,10,6	6,3,7,1	282	273	0.270523	0.815091	0.659,0.744,0.699	0.447,0.244,0.58,0.853	0.17	0,0,0,0,0,1,0	0,0,0,0,0,2,0	6,9,12,5,1,7,6	0,0,0,0,0,1,0	0,0,0,0,0,0,0	3,3,5,6,3,6,1
1508	FBgn0033159	Dscam1	chr2R	-	7350157	7350281	7360081	7360205	7348130	7348975	7361717	7361867	1508	6,12,8	3,3,5	2,9,10,3	6,3,7,1	273	273	0.362002	0.901931	0.667,0.8,0.615	0.25,0.75,0.588,0.75	0.109	0,0,0,0,0,0,0	0,0,0,0,0,0,0	6,12,8,2,9,10,3	0,0,0,0,0,1,0	0,0,0,0,0,0,0	3,3,5,6,3,6,1
1509	FBgn0033159	Dscam1	chr2R	-	7350157	7350281	7360290	7360414	7348130	7348975	7361717	7361867	1509	4,3,3	3,3,5	5,7,9,7	6,3,7,1	273	273	0.238834	0.780269	0.571,0.5,0.375	0.455,0.7,0.562,0.875	-0.166	0,0,0,0,0,0,0	0,0,0,0,0,0,2	4,3,3,5,7,9,5	0,0,0,0,0,1,0	0,0,0,0,0,0,0	3,3,5,6,3,6,1
1510	FBgn0033159	Dscam1	chr2R	-	7350157	7350281	7360525	7360649	7348130	7348975	7361717	7361867	1510	6,7,12	3,3,5	8,6,9,2	6,3,7,1	273	273	0.401085	0.938531	0.667,0.7,0.706	0.571,0.667,0.562,0.667	0.074	0,0,0,0,0,1,0	0,0,4,0,0,2,0	6,7,8,8,6,6,2	0,0,0,0,0,1,0	0,0,0,0,0,0,0	3,3,5,6,3,6,1
1511	FBgn0033159	Dscam1	chr2R	-	7350373	7350497	7350580	7350704	7348130	7348975	7361717	7361867	1511	1,0,2	3,1,6	0,4,3,3	5,3,4,4	273	273	0.041701	0.517843	0.25,0.0,0.25	0.0,0.571,0.429,0.429	-0.191	0,0,0,0,0,0,0	0,0,0,0,0,2,0	1,0,2,0,4,1,3	0,0,1,0,1,1,1	0,0,0,1,0,0,1	3,1,5,4,2,3,2
1512	FBgn0033159	Dscam1	chr2R	-	7350373	7350497	7350781	7350905	7348130	7348975	7361717	7361867	1512	0,2,2	3,1,6	3,6,6,1	5,3,4,4	273	273	0.106915	0.639279	0.0,0.667,0.25	0.375,0.667,0.6,0.2	-0.155	0,0,0,0,0,1,0	0,0,0,0,0,0,0	0,2,2,3,6,5,1	0,0,1,0,1,1,1	0,0,0,1,0,0,1	3,1,5,4,2,3,2
1513	FBgn0033159	Dscam1	chr2R	-	7350373	7350497	7350957	7351081	7348130	7348975	7361717	7361867	1513	2,3,1	3,1,6	5,2,3,1	5,3,4,4	273	273	0.868942	1	0.4,0.75,0.143	0.5,0.4,0.429,0.2	0.049	0,0,0,0,0,1,0	0,0,0,3,0,0,0	2,3,1,2,2,2,1	0,0,1,0,1,1,1	0,0,0,1,0,0,1	3,1,5,4,2,3,2
1514	FBgn0033159	Dscam1	chr2R	-	7350373	7350497	7351173	7351297	7348130	7348975	7361717	7361867	1514	2,1,2	3,1,6	1,2,3,5	5,3,4,4	273	273	0.521741	0.989383	0.4,0.5,0.25	0.167,0.4,0.429,0.556	-0.005	0,0,0,0,0,0,0	0,0,0,0,0,0,0	2,1,2,1,2,3,5	0,0,1,0,1,1,1	0,0,0,1,0,0,1	3,1,5,4,2,3,2
1515	FBgn0033159	Dscam1	chr2R	-	7350373	7350497	7351460	7351584	7348130	7348975	7361717	7361867	1515	3,2,2	3,1,6	5,3,4,0	5,3,4,4	273	273	0.885426	1	0.5,0.667,0.25	0.5,0.5,0.5,0.0	0.097	1,0,0,0,0,0,0	0,0,0,0,0,0,0	2,2,2,5,3,4,0	0,0,1,0,1,1,1	0,0,0,1,0,0,1	3,1,5,4,2,3,2
1516	FBgn0033159	Dscam1	chr2R	-	7350373	7350497	7351698	7351822	7348130	7348975	7361717	7361867	1516	2,3,7	3,1,6	2,1,4,2	5,3,4,4	273	273	0.145911	0.689735	0.4,0.75,0.538	0.286,0.25,0.5,0.333	0.22	0,0,0,0,0,0,0	0,0,0,0,0,0,0	2,3,7,2,1,4,2	0,0,1,0,1,1,1	0,0,0,1,0,0,1	3,1,5,4,2,3,2
1517	FBgn0033159	Dscam1	chr2R	-	7350373	7350497	7351915	7352039	7348130	7348975	7361717	7361867	1517	1,1,4	3,1,6	5,5,3,0	5,3,4,4	273	273	0.729848	1	0.25,0.5,0.4	0.5,0.625,0.429,0.0	-0.005	0,0,0,2,0,0,0	0,1,0,0,0,0,0	1,0,4,3,5,3,0	0,0,1,0,1,1,1	0,0,0,1,0,0,1	3,1,5,4,2,3,2
1518	FBgn0033159	Dscam1	chr2R	-	7350373	7350497	7352898	7353022	7348130	7348975	7361717	7361867	1518	2,6,3	3,1,6	2,6,1,4	5,3,4,4	273	273	0.520286	0.989383	0.4,0.857,0.333	0.286,0.667,0.2,0.5	0.117	0,0,0,0,0,0,0	0,0,0,0,0,0,0	2,6,3,2,6,1,4	0,0,1,0,1,1,1	0,0,0,1,0,0,1	3,1,5,4,2,3,2
1519	FBgn0033159	Dscam1	chr2R	-	7350373	7350497	7353244	7353365	7348130	7348975	7361717	7361867	1519	0,2,5	3,1,6	1,2,5,0	5,3,4,4	270	273	0.687275	1	0.0,0.669,0.457	0.168,0.403,0.558,0.0	0.093	0,0,0,0,0,1,0	0,0,0,0,0,0,0	0,2,5,1,2,4,0	0,0,1,0,1,1,1	0,0,0,1,0,0,1	3,1,5,4,2,3,2
1520	FBgn0033159	Dscam1	chr2R	-	7350373	7350497	7353565	7353692	7348130	7348975	7361717	7361867	1520	5,0,1	3,1,6	1,2,3,5	5,3,4,4	276	273	0.447325	0.962602	0.622,0.0,0.142	0.165,0.397,0.426,0.553	-0.131	0,0,0,1,0,0,0	0,0,0,0,0,0,0	5,0,1,0,2,3,5	0,0,1,0,1,1,1	0,0,0,1,0,0,1	3,1,5,4,2,3,2
1521	FBgn0033159	Dscam1	chr2R	-	7350373	7350497	7353815	7353936	7348130	7348975	7361717	7361867	1521	2,3,5	3,1,6	0,7,3,1	5,3,4,4	270	273	0.279	0.826784	0.403,0.752,0.457	0.0,0.702,0.431,0.202	0.204	0,0,0,0,0,0,0	0,0,0,0,0,0,0	2,3,5,0,7,3,1	0,0,1,0,1,1,1	0,0,0,1,0,0,1	3,1,5,4,2,3,2
1522	FBgn0033159	Dscam1	chr2R	-	7350373	7350497	7354056	7354177	7348130	7348975	7361717	7361867	1522	3,0,3	3,1,6	10,3,4,2	5,3,4,4	270	273	0.217802	0.762956	0.503,0.0,0.336	0.669,0.503,0.503,0.336	-0.223	0,0,0,0,0,1,0	0,0,0,0,0,0,1	3,0,3,10,3,3,1	0,0,1,0,1,1,1	0,0,0,1,0,0,1	3,1,5,4,2,3,2
1523	FBgn0033159	Dscam1	chr2R	-	7350373	7350497	7354276	7354400	7348130	7348975	7361717	7361867	1523	5,1,4	3,1,6	6,3,3,6	5,3,4,4	273	273	0.87797	1	0.625,0.5,0.4	0.545,0.5,0.429,0.6	-0.01	0,0,0,2,0,0,1	2,0,2,0,0,0,0	3,1,2,4,3,3,5	0,0,1,0,1,1,1	0,0,0,1,0,0,1	3,1,5,4,2,3,2
1524	FBgn0033159	Dscam1	chr2R	-	7350373	7350497	7354476	7354600	7348130	7348975	7361717	7361867	1524	2,1,2	3,1,6	0,4,3,3	5,3,4,4	273	273	0.753877	1	0.4,0.5,0.25	0.0,0.571,0.429,0.429	0.026	0,0,0,0,0,0,0	0,0,0,0,0,0,0	2,1,2,0,4,3,3	0,0,1,0,1,1,1	0,0,0,1,0,0,1	3,1,5,4,2,3,2
1525	FBgn0033159	Dscam1	chr2R	-	7350373	7350497	7354685	7354809	7348130	7348975	7361717	7361867	1525	4,5,5	3,1,6	4,2,3,5	5,3,4,4	273	273	0.294771	0.842615	0.571,0.833,0.455	0.444,0.4,0.429,0.556	0.162	1,0,0,1,0,0,0	0,0,0,1,0,0,0	3,5,5,2,2,3,5	0,0,1,0,1,1,1	0,0,0,1,0,0,1	3,1,5,4,2,3,2
1526	FBgn0033159	Dscam1	chr2R	-	7350373	7350497	7354881	7355005	7348130	7348975	7361717	7361867	1526	4,6,5	3,1,6	7,4,3,11	5,3,4,4	273	273	0.910167	1	0.571,0.857,0.455	0.583,0.571,0.429,0.733	0.049	0,0,0,1,0,0,1	0,0,0,0,0,0,0	4,6,5,6,4,3,10	0,0,1,0,1,1,1	0,0,0,1,0,0,1	3,1,5,4,2,3,2
1527	FBgn0033159	Dscam1	chr2R	-	7350373	7350497	7355086	7355210	7348130	7348975	7361717	7361867	1527	6,5,8	3,1,6	5,5,6,3	5,3,4,4	273	273	0.305399	0.850262	0.667,0.833,0.571	0.5,0.625,0.6,0.429	0.152	0,0,0,2,0,0,0	0,0,0,1,0,0,0	6,5,8,2,5,6,3	0,0,1,0,1,1,1	0,0,0,1,0,0,1	3,1,5,4,2,3,2
1528	FBgn0033159	Dscam1	chr2R	-	7350373	7350497	7355290	7355414	7348130	7348975	7361717	7361867	1528	1,4,7	3,1,6	5,1,2,1	5,3,4,4	273	273	0.182343	0.721685	0.25,0.8,0.538	0.5,0.25,0.333,0.2	0.209	0,0,0,0,0,0,0	0,0,0,1,0,0,0	1,4,7,4,1,2,1	0,0,1,0,1,1,1	0,0,0,1,0,0,1	3,1,5,4,2,3,2
1529	FBgn0033159	Dscam1	chr2R	-	7350373	7350497	7355685	7355809	7348130	7348975	7361717	7361867	1529	2,2,4	3,1,6	7,2,6,2	5,3,4,4	273	273	0.688674	1	0.4,0.667,0.4	0.583,0.4,0.6,0.333	0.01	0,0,0,0,0,0,0	0,0,0,0,0,1,0	2,2,4,7,2,5,2	0,0,1,0,1,1,1	0,0,0,1,0,0,1	3,1,5,4,2,3,2
1530	FBgn0033159	Dscam1	chr2R	-	7350373	7350497	7355900	7356024	7348130	7348975	7361717	7361867	1530	1,5,8	3,1,6	5,2,7,0	5,3,4,4	273	273	0.335067	0.88708	0.25,0.833,0.571	0.5,0.4,0.636,0.0	0.167	0,0,0,0,0,0,0	0,0,0,0,0,0,0	1,5,8,5,2,7,0	0,0,1,0,1,1,1	0,0,0,1,0,0,1	3,1,5,4,2,3,2
1531	FBgn0033159	Dscam1	chr2R	-	7350373	7350497	7356106	7356230	7348130	7348975	7361717	7361867	1531	3,2,3	3,1,6	5,5,5,4	5,3,4,4	273	273	0.507067	0.988486	0.5,0.667,0.333	0.5,0.625,0.556,0.5	-0.045	0,0,0,0,0,1,0	0,0,0,0,0,1,0	3,2,3,5,5,3,4	0,0,1,0,1,1,1	0,0,0,1,0,0,1	3,1,5,4,2,3,2
1532	FBgn0033159	Dscam1	chr2R	-	7350373	7350497	7356316	7356440	7348130	7348975	7361717	7361867	1532	2,2,4	3,1,6	2,7,4,4	5,3,4,4	273	273	0.685209	1	0.4,0.667,0.4	0.286,0.7,0.5,0.5	-0.007	0,0,0,0,2,0,0	0,0,0,0,1,0,0	2,2,4,2,4,4,4	0,0,1,0,1,1,1	0,0,0,1,0,0,1	3,1,5,4,2,3,2
1533	FBgn0033159	Dscam1	chr2R	-	7350373	7350497	7356526	7356650	7348130	7348975	7361717	7361867	1533	2,5,7	3,1,6	6,11,3,5	5,3,4,4	273	273	0.974018	1	0.4,0.833,0.538	0.545,0.786,0.429,0.556	0.011	0,0,1,0,0,0,0	1,1,0,0,0,0,0	1,4,6,6,11,3,5	0,0,1,0,1,1,1	0,0,0,1,0,0,1	3,1,5,4,2,3,2
1534	FBgn0033159	Dscam1	chr2R	-	7350373	7350497	7356744	7356868	7348130	7348975	7361717	7361867	1534	3,4,7	3,1,6	5,8,10,2	5,3,4,4	273	273	0.970044	1	0.5,0.8,0.538	0.5,0.727,0.714,0.333	0.044	0,0,0,0,0,0,0	0,0,2,0,0,0,0	3,4,5,5,8,10,2	0,0,1,0,1,1,1	0,0,0,1,0,0,1	3,1,5,4,2,3,2
1535	FBgn0033159	Dscam1	chr2R	-	7350373	7350497	7356972	7357096	7348130	7348975	7361717	7361867	1535	2,2,3	3,1,6	7,12,5,4	5,3,4,4	273	273	0.145057	0.689735	0.4,0.667,0.333	0.583,0.8,0.556,0.5	-0.143	0,0,0,0,0,0,0	0,0,0,0,0,0,0	2,2,3,7,12,5,4	0,0,1,0,1,1,1	0,0,0,1,0,0,1	3,1,5,4,2,3,2
1536	FBgn0033159	Dscam1	chr2R	-	7350373	7350497	7357182	7357306	7348130	7348975	7361717	7361867	1536	6,10,4	3,1,6	7,5,9,1	5,3,4,4	273	273	0.422651	0.947278	0.667,0.909,0.4	0.583,0.625,0.692,0.2	0.134	0,0,0,0,0,1,0	0,0,0,0,0,1,0	6,10,4,7,5,7,1	0,0,1,0,1,1,1	0,0,0,1,0,0,1	3,1,5,4,2,3,2
1537	FBgn0033159	Dscam1	chr2R	-	7350373	7350497	7357399	7357523	7348130	7348975	7361717	7361867	1537	3,4,8	3,1,6	6,1,9,5	5,3,4,4	273	273	0.664046	1	0.5,0.8,0.571	0.545,0.25,0.692,0.556	0.113	0,2,0,0,0,1,0	0,0,1,0,0,0,0	3,2,7,6,1,8,5	0,0,1,0,1,1,1	0,0,0,1,0,0,1	3,1,5,4,2,3,2
1538	FBgn0033159	Dscam1	chr2R	-	7350373	7350497	7357590	7357714	7348130	7348975	7361717	7361867	1538	6,6,7	3,1,6	9,11,14,4	5,3,4,4	273	273	0.858065	1	0.667,0.857,0.538	0.643,0.786,0.778,0.5	0.011	0,0,0,1,1,0,0	0,0,0,2,0,0,0	6,6,7,6,10,14,4	0,0,1,0,1,1,1	0,0,0,1,0,0,1	3,1,5,4,2,3,2
1539	FBgn0033159	Dscam1	chr2R	-	7350373	7350497	7357788	7357915	7348130	7348975	7361717	7361867	1539	4,4,6	3,1,6	4,3,7,3	5,3,4,4	276	273	0.512695	0.988486	0.569,0.798,0.497	0.442,0.497,0.634,0.426	0.122	0,0,0,0,0,0,0	0,0,0,0,0,0,0	4,4,6,4,3,7,3	0,0,1,0,1,1,1	0,0,0,1,0,0,1	3,1,5,4,2,3,2
1540	FBgn0033159	Dscam1	chr2R	-	7350373	7350497	7358002	7358129	7348130	7348975	7361717	7361867	1540	6,1,4	3,1,6	7,7,7,3	5,3,4,4	276	273	0.602734	1	0.664,0.497,0.397	0.581,0.698,0.634,0.426	-0.065	0,1,0,0,0,0,0	0,0,0,1,0,0,0	6,0,4,6,7,7,3	0,0,1,0,1,1,1	0,0,0,1,0,0,1	3,1,5,4,2,3,2
1541	FBgn0033159	Dscam1	chr2R	-	7350373	7350497	7358215	7358339	7348130	7348975	7361717	7361867	1541	4,5,6	3,1,6	5,7,6,7	5,3,4,4	273	273	0.949332	1	0.571,0.833,0.5	0.5,0.7,0.6,0.636	0.026	1,0,1,0,0,0,0	0,0,1,1,0,0,0	3,5,4,4,7,6,7	0,0,1,0,1,1,1	0,0,0,1,0,0,1	3,1,5,4,2,3,2
1542	FBgn0033159	Dscam1	chr2R	-	7350373	7350497	7358428	7358546	7348130	7348975	7361717	7361867	1542	0,8,3	3,1,6	3,3,4,6	5,3,4,4	267	273	0.701342	1	0.0,0.891,0.338	0.38,0.506,0.506,0.605	-0.09	0,0,0,0,0,0,0	0,0,0,0,0,0,0	0,8,3,3,3,4,6	0,0,1,0,1,1,1	0,0,0,1,0,0,1	3,1,5,4,2,3,2
1543	FBgn0033159	Dscam1	chr2R	-	7350373	7350497	7358603	7358727	7348130	7348975	7361717	7361867	1543	6,4,9	3,1,6	4,11,7,6	5,3,4,4	273	273	0.76693	1	0.667,0.8,0.6	0.444,0.786,0.636,0.6	0.073	0,0,0,0,0,0,0	0,0,0,0,0,1,0	6,4,9,4,11,6,6	0,0,1,0,1,1,1	0,0,0,1,0,0,1	3,1,5,4,2,3,2
1544	FBgn0033159	Dscam1	chr2R	-	7350373	7350497	7358806	7358930	7348130	7348975	7361717	7361867	1544	8,7,9	3,1,6	2,5,4,10	5,3,4,4	273	273	0.18916	0.726981	0.727,0.875,0.6	0.286,0.625,0.5,0.714	0.203	0,0,0,1,0,0,0	0,0,0,0,0,0,1	8,7,9,1,5,4,9	0,0,1,0,1,1,1	0,0,0,1,0,0,1	3,1,5,4,2,3,2
1545	FBgn0033159	Dscam1	chr2R	-	7350373	7350497	7359015	7359139	7348130	7348975	7361717	7361867	1545	3,5,12	3,1,6	10,5,12,6	5,3,4,4	273	273	0.853944	1	0.5,0.833,0.667	0.667,0.625,0.75,0.6	0.006	0,0,0,0,0,0,0	0,0,0,0,2,3,0	3,5,12,10,3,9,6	0,0,1,0,1,1,1	0,0,0,1,0,0,1	3,1,5,4,2,3,2
1546	FBgn0033159	Dscam1	chr2R	-	7350373	7350497	7359221	7359345	7348130	7348975	7361717	7361867	1546	3,7,6	3,1,6	6,5,11,11	5,3,4,4	273	273	0.806287	1	0.5,0.875,0.5	0.545,0.625,0.733,0.733	-0.034	0,0,1,0,0,2,0	0,0,0,1,0,0,0	3,7,5,5,5,9,11	0,0,1,0,1,1,1	0,0,0,1,0,0,1	3,1,5,4,2,3,2
1547	FBgn0033159	Dscam1	chr2R	-	7350373	7350497	7359441	7359565	7348130	7348975	7361717	7361867	1547	3,6,9	3,1,6	10,5,3,3	5,3,4,4	273	273	0.470833	0.972835	0.5,0.857,0.6	0.667,0.625,0.429,0.429	0.115	0,0,0,2,0,0,0	2,0,1,0,0,0,0	1,6,8,8,5,3,3	0,0,1,0,1,1,1	0,0,0,1,0,0,1	3,1,5,4,2,3,2
1548	FBgn0033159	Dscam1	chr2R	-	7350373	7350497	7359666	7359790	7348130	7348975	7361717	7361867	1548	3,9,9	3,1,6	3,3,6,4	5,3,4,4	273	273	0.156016	0.689884	0.5,0.9,0.6	0.375,0.5,0.6,0.5	0.173	0,0,0,0,0,1,0	0,0,2,0,1,0,0	3,9,7,3,2,5,4	0,0,1,0,1,1,1	0,0,0,1,0,0,1	3,1,5,4,2,3,2
1549	FBgn0033159	Dscam1	chr2R	-	7350373	7350497	7359874	7360007	7348130	7348975	7361717	7361867	1549	6,9,12	3,1,6	5,1,10,6	5,3,4,4	282	273	0.148927	0.689735	0.659,0.897,0.659	0.492,0.244,0.708,0.592	0.229	0,0,0,0,0,1,0	0,0,0,0,0,2,0	6,9,12,5,1,7,6	0,0,1,0,1,1,1	0,0,0,1,0,0,1	3,1,5,4,2,3,2
1550	FBgn0033159	Dscam1	chr2R	-	7350373	7350497	7360081	7360205	7348130	7348975	7361717	7361867	1550	6,12,8	3,1,6	2,9,10,3	5,3,4,4	273	273	0.237109	0.779378	0.667,0.923,0.571	0.286,0.75,0.714,0.429	0.176	0,0,0,0,0,0,0	0,0,0,0,0,0,0	6,12,8,2,9,10,3	0,0,1,0,1,1,1	0,0,0,1,0,0,1	3,1,5,4,2,3,2
1551	FBgn0033159	Dscam1	chr2R	-	7350373	7350497	7360290	7360414	7348130	7348975	7361717	7361867	1551	4,3,3	3,1,6	5,7,9,7	5,3,4,4	273	273	0.432116	0.956335	0.571,0.75,0.333	0.5,0.7,0.692,0.636	-0.081	0,0,0,0,0,0,0	0,0,0,0,0,0,2	4,3,3,5,7,9,5	0,0,1,0,1,1,1	0,0,0,1,0,0,1	3,1,5,4,2,3,2
1552	FBgn0033159	Dscam1	chr2R	-	7350373	7350497	7360525	7360649	7348130	7348975	7361717	7361867	1552	6,7,12	3,1,6	8,6,9,2	5,3,4,4	273	273	0.300511	0.84467	0.667,0.875,0.667	0.615,0.667,0.692,0.333	0.16	0,0,0,0,0,1,0	0,0,4,0,0,2,0	6,7,8,8,6,6,2	0,0,1,0,1,1,1	0,0,0,1,0,0,1	3,1,5,4,2,3,2
1553	FBgn0033159	Dscam1	chr2R	-	7350580	7350704	7350781	7350905	7348130	7348975	7361717	7361867	1553	0,2,2	1,0,2	3,6,6,1	0,4,3,3	273	273	0.267964	0.811683	0.0,1.0,0.5	1.0,0.6,0.667,0.25	-0.129	0,0,0,0,0,1,0	0,0,0,0,0,0,0	0,2,2,3,6,5,1	0,0,0,0,0,0,0	0,0,0,0,0,2,0	1,0,2,0,4,1,3
1554	FBgn0033159	Dscam1	chr2R	-	7350580	7350704	7350957	7351081	7348130	7348975	7361717	7361867	1554	2,3,1	1,0,2	5,2,3,1	0,4,3,3	273	273	0.0998046	0.634801	0.667,1.0,0.333	1.0,0.333,0.5,0.25	0.146	0,0,0,0,0,1,0	0,0,0,3,0,0,0	2,3,1,2,2,2,1	0,0,0,0,0,0,0	0,0,0,0,0,2,0	1,0,2,0,4,1,3
1555	FBgn0033159	Dscam1	chr2R	-	7350580	7350704	7351173	7351297	7348130	7348975	7361717	7361867	1555	2,1,2	1,0,2	1,2,3,5	0,4,3,3	273	273	0.121368	0.659375	0.667,1.0,0.5	1.0,0.333,0.5,0.625	0.108	0,0,0,0,0,0,0	0,0,0,0,0,0,0	2,1,2,1,2,3,5	0,0,0,0,0,0,0	0,0,0,0,0,2,0	1,0,2,0,4,1,3
1556	FBgn0033159	Dscam1	chr2R	-	7350580	7350704	7351460	7351584	7348130	7348975	7361717	7361867	1556	3,2,2	1,0,2	5,3,4,0	0,4,3,3	273	273	0.0600283	0.555686	0.75,1.0,0.5	1.0,0.429,0.571,0.0	0.25	1,0,0,0,0,0,0	0,0,0,0,0,0,0	2,2,2,5,3,4,0	0,0,0,0,0,0,0	0,0,0,0,0,2,0	1,0,2,0,4,1,3
1557	FBgn0033159	Dscam1	chr2R	-	7350580	7350704	7351698	7351822	7348130	7348975	7361717	7361867	1557	2,3,7	1,0,2	2,1,4,2	0,4,3,3	273	273	0.00921501	0.263751	0.667,1.0,0.778	1.0,0.2,0.571,0.4	0.272	0,0,0,0,0,0,0	0,0,0,0,0,0,0	2,3,7,2,1,4,2	0,0,0,0,0,0,0	0,0,0,0,0,2,0	1,0,2,0,4,1,3
1558	FBgn0033159	Dscam1	chr2R	-	7350580	7350704	7351915	7352039	7348130	7348975	7361717	7361867	1558	1,1,4	1,0,2	5,5,3,0	0,4,3,3	273	273	0.0804208	0.585658	0.5,1.0,0.667	1.0,0.556,0.5,0.0	0.208	0,0,0,2,0,0,0	0,1,0,0,0,0,0	1,0,4,3,5,3,0	0,0,0,0,0,0,0	0,0,0,0,0,2,0	1,0,2,0,4,1,3
1559	FBgn0033159	Dscam1	chr2R	-	7350580	7350704	7352898	7353022	7348130	7348975	7361717	7361867	1559	2,6,3	1,0,2	2,6,1,4	0,4,3,3	273	273	0.0312147	0.457881	0.667,1.0,0.6	1.0,0.6,0.25,0.571	0.15	0,0,0,0,0,0,0	0,0,0,0,0,0,0	2,6,3,2,6,1,4	0,0,0,0,0,0,0	0,0,0,0,0,2,0	1,0,2,0,4,1,3
1560	FBgn0033159	Dscam1	chr2R	-	7350580	7350704	7353244	7353365	7348130	7348975	7361717	7361867	1560	0,2,5	1,0,2	1,2,5,0	0,4,3,3	270	273	0.0377973	0.499295	0.0,1.0,0.717	1.0,0.336,0.628,0.0	0.081	0,0,0,0,0,1,0	0,0,0,0,0,0,0	0,2,5,1,2,4,0	0,0,0,0,0,0,0	0,0,0,0,0,2,0	1,0,2,0,4,1,3
1561	FBgn0033159	Dscam1	chr2R	-	7350580	7350704	7353565	7353692	7348130	7348975	7361717	7361867	1561	5,0,1	1,0,2	1,2,3,5	0,4,3,3	276	273	1	1	0.832,NA,0.331	1.0,0.331,0.497,0.622	-0.031	0,0,0,1,0,0,0	0,0,0,0,0,0,0	5,0,1,0,2,3,5	0,0,0,0,0,0,0	0,0,0,0,0,2,0	1,0,2,0,4,1,3
1562	FBgn0033159	Dscam1	chr2R	-	7350580	7350704	7353815	7353936	7348130	7348975	7361717	7361867	1562	2,3,5	1,0,2	0,7,3,1	0,4,3,3	270	273	1	1	0.669,1.0,0.717	NA,0.639,0.503,0.252	0.331	0,0,0,0,0,0,0	0,0,0,0,0,0,0	2,3,5,0,7,3,1	0,0,0,0,0,0,0	0,0,0,0,0,2,0	1,0,2,0,4,1,3
1563	FBgn0033159	Dscam1	chr2R	-	7350580	7350704	7354056	7354177	7348130	7348975	7361717	7361867	1563	3,0,3	1,0,2	10,3,4,2	0,4,3,3	270	273	1	1	0.752,NA,0.603	1.0,0.431,0.574,0.403	0.076	0,0,0,0,0,1,0	0,0,0,0,0,0,1	3,0,3,10,3,3,1	0,0,0,0,0,0,0	0,0,0,0,0,2,0	1,0,2,0,4,1,3
1564	FBgn0033159	Dscam1	chr2R	-	7350580	7350704	7354276	7354400	7348130	7348975	7361717	7361867	1564	5,1,4	1,0,2	6,3,3,6	0,4,3,3	273	273	0.0487227	0.524827	0.833,1.0,0.667	1.0,0.429,0.5,0.667	0.184	0,0,0,2,0,0,1	2,0,2,0,0,0,0	3,1,2,4,3,3,5	0,0,0,0,0,0,0	0,0,0,0,0,2,0	1,0,2,0,4,1,3
1565	FBgn0033159	Dscam1	chr2R	-	7350580	7350704	7354476	7354600	7348130	7348975	7361717	7361867	1565	2,1,2	1,0,2	0,4,3,3	0,4,3,3	273	273	1	1	0.667,1.0,0.5	NA,0.5,0.5,0.5	0.222	0,0,0,0,0,0,0	0,0,0,0,0,0,0	2,1,2,0,4,3,3	0,0,0,0,0,0,0	0,0,0,0,0,2,0	1,0,2,0,4,1,3
1566	FBgn0033159	Dscam1	chr2R	-	7350580	7350704	7354685	7354809	7348130	7348975	7361717	7361867	1566	4,5,5	1,0,2	4,2,3,5	0,4,3,3	273	273	0.0146254	0.335022	0.8,1.0,0.714	1.0,0.333,0.5,0.625	0.224	1,0,0,1,0,0,0	0,0,0,1,0,0,0	3,5,5,2,2,3,5	0,0,0,0,0,0,0	0,0,0,0,0,2,0	1,0,2,0,4,1,3
1567	FBgn0033159	Dscam1	chr2R	-	7350580	7350704	7354881	7355005	7348130	7348975	7361717	7361867	1567	4,6,5	1,0,2	7,4,3,11	0,4,3,3	273	273	0.0330804	0.467709	0.8,1.0,0.714	1.0,0.5,0.5,0.786	0.142	0,0,0,1,0,0,1	0,0,0,0,0,0,0	4,6,5,6,4,3,10	0,0,0,0,0,0,0	0,0,0,0,0,2,0	1,0,2,0,4,1,3
1568	FBgn0033159	Dscam1	chr2R	-	7350580	7350704	7355086	7355210	7348130	7348975	7361717	7361867	1568	6,5,8	1,0,2	5,5,6,3	0,4,3,3	273	273	0.0108907	0.290461	0.857,1.0,0.8	1.0,0.556,0.667,0.5	0.205	0,0,0,2,0,0,0	0,0,0,1,0,0,0	6,5,8,2,5,6,3	0,0,0,0,0,0,0	0,0,0,0,0,2,0	1,0,2,0,4,1,3
1569	FBgn0033159	Dscam1	chr2R	-	7350580	7350704	7355290	7355414	7348130	7348975	7361717	7361867	1569	1,4,7	1,0,2	5,1,2,1	0,4,3,3	273	273	0.00859951	0.258282	0.5,1.0,0.778	1.0,0.2,0.4,0.25	0.297	0,0,0,0,0,0,0	0,0,0,1,0,0,0	1,4,7,4,1,2,1	0,0,0,0,0,0,0	0,0,0,0,0,2,0	1,0,2,0,4,1,3
1570	FBgn0033159	Dscam1	chr2R	-	7350580	7350704	7355685	7355809	7348130	7348975	7361717	7361867	1570	2,2,4	1,0,2	7,2,6,2	0,4,3,3	273	273	0.0708515	0.573052	0.667,1.0,0.667	1.0,0.333,0.667,0.4	0.178	0,0,0,0,0,0,0	0,0,0,0,0,1,0	2,2,4,7,2,5,2	0,0,0,0,0,0,0	0,0,0,0,0,2,0	1,0,2,0,4,1,3
1571	FBgn0033159	Dscam1	chr2R	-	7350580	7350704	7355900	7356024	7348130	7348975	7361717	7361867	1571	1,5,8	1,0,2	5,2,7,0	0,4,3,3	273	273	0.0189914	0.374991	0.5,1.0,0.8	1.0,0.333,0.7,0.0	0.258	0,0,0,0,0,0,0	0,0,0,0,0,0,0	1,5,8,5,2,7,0	0,0,0,0,0,0,0	0,0,0,0,0,2,0	1,0,2,0,4,1,3
1572	FBgn0033159	Dscam1	chr2R	-	7350580	7350704	7356106	7356230	7348130	7348975	7361717	7361867	1572	3,2,3	1,0,2	5,5,5,4	0,4,3,3	273	273	0.0857842	0.587245	0.75,1.0,0.6	1.0,0.556,0.625,0.571	0.095	0,0,0,0,0,1,0	0,0,0,0,0,1,0	3,2,3,5,5,3,4	0,0,0,0,0,0,0	0,0,0,0,0,2,0	1,0,2,0,4,1,3
1573	FBgn0033159	Dscam1	chr2R	-	7350580	7350704	7356316	7356440	7348130	7348975	7361717	7361867	1573	2,2,4	1,0,2	2,7,4,4	0,4,3,3	273	273	0.071271	0.573052	0.667,1.0,0.667	1.0,0.636,0.571,0.571	0.084	0,0,0,0,2,0,0	0,0,0,0,1,0,0	2,2,4,2,4,4,4	0,0,0,0,0,0,0	0,0,0,0,0,2,0	1,0,2,0,4,1,3
1574	FBgn0033159	Dscam1	chr2R	-	7350580	7350704	7356526	7356650	7348130	7348975	7361717	7361867	1574	2,5,7	1,0,2	6,11,3,5	0,4,3,3	273	273	0.0376973	0.499295	0.667,1.0,0.778	1.0,0.733,0.5,0.625	0.101	0,0,1,0,0,0,0	1,1,0,0,0,0,0	1,4,6,6,11,3,5	0,0,0,0,0,0,0	0,0,0,0,0,2,0	1,0,2,0,4,1,3
1575	FBgn0033159	Dscam1	chr2R	-	7350580	7350704	7356744	7356868	7348130	7348975	7361717	7361867	1575	3,4,7	1,0,2	5,8,10,2	0,4,3,3	273	273	0.0403884	0.512388	0.75,1.0,0.778	1.0,0.667,0.769,0.4	0.134	0,0,0,0,0,0,0	0,0,2,0,0,0,0	3,4,5,5,8,10,2	0,0,0,0,0,0,0	0,0,0,0,0,2,0	1,0,2,0,4,1,3
1576	FBgn0033159	Dscam1	chr2R	-	7350580	7350704	7356972	7357096	7348130	7348975	7361717	7361867	1576	2,2,3	1,0,2	7,12,5,4	0,4,3,3	273	273	0.157138	0.689884	0.667,1.0,0.6	1.0,0.75,0.625,0.571	0.019	0,0,0,0,0,0,0	0,0,0,0,0,0,0	2,2,3,7,12,5,4	0,0,0,0,0,0,0	0,0,0,0,0,2,0	1,0,2,0,4,1,3
1577	FBgn0033159	Dscam1	chr2R	-	7350580	7350704	7357182	7357306	7348130	7348975	7361717	7361867	1577	6,10,4	1,0,2	7,5,9,1	0,4,3,3	273	273	0.0174387	0.359664	0.857,1.0,0.667	1.0,0.556,0.75,0.25	0.202	0,0,0,0,0,1,0	0,0,0,0,0,1,0	6,10,4,7,5,7,1	0,0,0,0,0,0,0	0,0,0,0,0,2,0	1,0,2,0,4,1,3
1578	FBgn0033159	Dscam1	chr2R	-	7350580	7350704	7357399	7357523	7348130	7348975	7361717	7361867	1578	3,4,8	1,0,2	6,1,9,5	0,4,3,3	273	273	0.0278032	0.437947	0.75,1.0,0.8	1.0,0.2,0.75,0.625	0.206	0,2,0,0,0,1,0	0,0,1,0,0,0,0	3,2,7,6,1,8,5	0,0,0,0,0,0,0	0,0,0,0,0,2,0	1,0,2,0,4,1,3
1579	FBgn0033159	Dscam1	chr2R	-	7350580	7350704	7357590	7357714	7348130	7348975	7361717	7361867	1579	6,6,7	1,0,2	9,11,14,4	0,4,3,3	273	273	0.0386606	0.506907	0.857,1.0,0.778	1.0,0.733,0.824,0.571	0.096	0,0,0,1,1,0,0	0,0,0,2,0,0,0	6,6,7,6,10,14,4	0,0,0,0,0,0,0	0,0,0,0,0,2,0	1,0,2,0,4,1,3
1580	FBgn0033159	Dscam1	chr2R	-	7350580	7350704	7357788	7357915	7348130	7348975	7361717	7361867	1580	4,4,6	1,0,2	4,3,7,3	0,4,3,3	276	273	0.0208914	0.380094	0.798,1.0,0.748	1.0,0.426,0.698,0.497	0.193	0,0,0,0,0,0,0	0,0,0,0,0,0,0	4,4,6,4,3,7,3	0,0,0,0,0,0,0	0,0,0,0,0,2,0	1,0,2,0,4,1,3
1581	FBgn0033159	Dscam1	chr2R	-	7350580	7350704	7358002	7358129	7348130	7348975	7361717	7361867	1581	6,1,4	1,0,2	7,7,7,3	0,4,3,3	276	273	0.0586122	0.549996	0.856,1.0,0.664	1.0,0.634,0.698,0.497	0.133	0,1,0,0,0,0,0	0,0,0,1,0,0,0	6,0,4,6,7,7,3	0,0,0,0,0,0,0	0,0,0,0,0,2,0	1,0,2,0,4,1,3
1582	FBgn0033159	Dscam1	chr2R	-	7350580	7350704	7358215	7358339	7348130	7348975	7361717	7361867	1582	4,5,6	1,0,2	5,7,6,7	0,4,3,3	273	273	0.0303236	0.45044	0.8,1.0,0.75	1.0,0.636,0.667,0.7	0.099	1,0,1,0,0,0,0	0,0,1,1,0,0,0	3,5,4,4,7,6,7	0,0,0,0,0,0,0	0,0,0,0,0,2,0	1,0,2,0,4,1,3
1583	FBgn0033159	Dscam1	chr2R	-	7350580	7350704	7358428	7358546	7348130	7348975	7361717	7361867	1583	0,8,3	1,0,2	3,3,4,6	0,4,3,3	267	273	0.128727	0.678926	0.0,1.0,0.605	1.0,0.434,0.577,0.672	-0.136	0,0,0,0,0,0,0	0,0,0,0,0,0,0	0,8,3,3,3,4,6	0,0,0,0,0,0,0	0,0,0,0,0,2,0	1,0,2,0,4,1,3
1584	FBgn0033159	Dscam1	chr2R	-	7350580	7350704	7358603	7358727	7348130	7348975	7361717	7361867	1584	6,4,9	1,0,2	4,11,7,6	0,4,3,3	273	273	0.0221072	0.385719	0.857,1.0,0.818	1.0,0.733,0.7,0.667	0.117	0,0,0,0,0,0,0	0,0,0,0,0,1,0	6,4,9,4,11,6,6	0,0,0,0,0,0,0	0,0,0,0,0,2,0	1,0,2,0,4,1,3
1585	FBgn0033159	Dscam1	chr2R	-	7350580	7350704	7358806	7358930	7348130	7348975	7361717	7361867	1585	8,7,9	1,0,2	2,5,4,10	0,4,3,3	273	273	0.00679132	0.253004	0.889,1.0,0.818	1.0,0.556,0.571,0.769	0.178	0,0,0,1,0,0,0	0,0,0,0,0,0,1	8,7,9,1,5,4,9	0,0,0,0,0,0,0	0,0,0,0,0,2,0	1,0,2,0,4,1,3
1586	FBgn0033159	Dscam1	chr2R	-	7350580	7350704	7359015	7359139	7348130	7348975	7361717	7361867	1586	3,5,12	1,0,2	10,5,12,6	0,4,3,3	273	273	0.024022	0.405081	0.75,1.0,0.857	1.0,0.556,0.8,0.667	0.113	0,0,0,0,0,0,0	0,0,0,0,2,3,0	3,5,12,10,3,9,6	0,0,0,0,0,0,0	0,0,0,0,0,2,0	1,0,2,0,4,1,3
1587	FBgn0033159	Dscam1	chr2R	-	7350580	7350704	7359221	7359345	7348130	7348975	7361717	7361867	1587	3,7,6	1,0,2	6,5,11,11	0,4,3,3	273	273	0.0443546	0.518344	0.75,1.0,0.75	1.0,0.556,0.786,0.786	0.051	0,0,1,0,0,2,0	0,0,0,1,0,0,0	3,7,5,5,5,9,11	0,0,0,0,0,0,0	0,0,0,0,0,2,0	1,0,2,0,4,1,3
1588	FBgn0033159	Dscam1	chr2R	-	7350580	7350704	7359441	7359565	7348130	7348975	7361717	7361867	1588	3,6,9	1,0,2	10,5,3,3	0,4,3,3	273	273	0.012072	0.299623	0.75,1.0,0.818	1.0,0.556,0.5,0.5	0.217	0,0,0,2,0,0,0	2,0,1,0,0,0,0	1,6,8,8,5,3,3	0,0,0,0,0,0,0	0,0,0,0,0,2,0	1,0,2,0,4,1,3
1589	FBgn0033159	Dscam1	chr2R	-	7350580	7350704	7359666	7359790	7348130	7348975	7361717	7361867	1589	3,9,9	1,0,2	3,3,6,4	0,4,3,3	273	273	0.00558839	0.246329	0.75,1.0,0.818	1.0,0.429,0.667,0.571	0.189	0,0,0,0,0,1,0	0,0,2,0,1,0,0	3,9,7,3,2,5,4	0,0,0,0,0,0,0	0,0,0,0,0,2,0	1,0,2,0,4,1,3
1590	FBgn0033159	Dscam1	chr2R	-	7350580	7350704	7359874	7360007	7348130	7348975	7361717	7361867	1590	6,9,12	1,0,2	5,1,10,6	0,4,3,3	282	273	0.00991547	0.273784	0.853,1.0,0.853	1.0,0.195,0.763,0.659	0.248	0,0,0,0,0,1,0	0,0,0,0,0,2,0	6,9,12,5,1,7,6	0,0,0,0,0,0,0	0,0,0,0,0,2,0	1,0,2,0,4,1,3
1591	FBgn0033159	Dscam1	chr2R	-	7350580	7350704	7360081	7360205	7348130	7348975	7361717	7361867	1591	6,12,8	1,0,2	2,9,10,3	0,4,3,3	273	273	0.00740613	0.257507	0.857,1.0,0.8	1.0,0.692,0.769,0.5	0.145	0,0,0,0,0,0,0	0,0,0,0,0,0,0	6,12,8,2,9,10,3	0,0,0,0,0,0,0	0,0,0,0,0,2,0	1,0,2,0,4,1,3
1592	FBgn0033159	Dscam1	chr2R	-	7350580	7350704	7360290	7360414	7348130	7348975	7361717	7361867	1592	4,3,3	1,0,2	5,7,9,7	0,4,3,3	273	273	0.0885371	0.588659	0.8,1.0,0.6	1.0,0.636,0.75,0.7	0.028	0,0,0,0,0,0,0	0,0,0,0,0,0,2	4,3,3,5,7,9,5	0,0,0,0,0,0,0	0,0,0,0,0,2,0	1,0,2,0,4,1,3
1593	FBgn0033159	Dscam1	chr2R	-	7350580	7350704	7360525	7360649	7348130	7348975	7361717	7361867	1593	6,7,12	1,0,2	8,6,9,2	0,4,3,3	273	273	0.0116807	0.299623	0.857,1.0,0.857	1.0,0.6,0.75,0.4	0.217	0,0,0,0,0,1,0	0,0,4,0,0,2,0	6,7,8,8,6,6,2	0,0,0,0,0,0,0	0,0,0,0,0,2,0	1,0,2,0,4,1,3
1594	FBgn0033159	Dscam1	chr2R	-	7350781	7350905	7350957	7351081	7348130	7348975	7361717	7361867	1594	2,3,1	0,2,2	5,2,3,1	3,6,6,1	273	273	0.158168	0.689884	1.0,0.6,0.333	0.625,0.25,0.333,0.5	0.217	0,0,0,0,0,1,0	0,0,0,3,0,0,0	2,3,1,2,2,2,1	0,0,0,0,0,1,0	0,0,0,0,0,0,0	0,2,2,3,6,5,1
1595	FBgn0033159	Dscam1	chr2R	-	7350781	7350905	7351173	7351297	7348130	7348975	7361717	7361867	1595	2,1,2	0,2,2	1,2,3,5	3,6,6,1	273	273	0.290237	0.838077	1.0,0.333,0.5	0.25,0.25,0.333,0.833	0.195	0,0,0,0,0,0,0	0,0,0,0,0,0,0	2,1,2,1,2,3,5	0,0,0,0,0,1,0	0,0,0,0,0,0,0	0,2,2,3,6,5,1
1596	FBgn0033159	Dscam1	chr2R	-	7350781	7350905	7351460	7351584	7348130	7348975	7361717	7361867	1596	3,2,2	0,2,2	5,3,4,0	3,6,6,1	273	273	0.106442	0.639279	1.0,0.5,0.5	0.625,0.333,0.4,0.0	0.327	1,0,0,0,0,0,0	0,0,0,0,0,0,0	2,2,2,5,3,4,0	0,0,0,0,0,1,0	0,0,0,0,0,0,0	0,2,2,3,6,5,1
1597	FBgn0033159	Dscam1	chr2R	-	7350781	7350905	7351698	7351822	7348130	7348975	7361717	7361867	1597	2,3,7	0,2,2	2,1,4,2	3,6,6,1	273	273	0.0044131	0.230168	1.0,0.6,0.778	0.4,0.143,0.4,0.667	0.39	0,0,0,0,0,0,0	0,0,0,0,0,0,0	2,3,7,2,1,4,2	0,0,0,0,0,1,0	0,0,0,0,0,0,0	0,2,2,3,6,5,1
1598	FBgn0033159	Dscam1	chr2R	-	7350781	7350905	7351915	7352039	7348130	7348975	7361717	7361867	1598	1,1,4	0,2,2	5,5,3,0	3,6,6,1	273	273	0.212216	0.759255	1.0,0.333,0.667	0.625,0.455,0.333,0.0	0.313	0,0,0,2,0,0,0	0,1,0,0,0,0,0	1,0,4,3,5,3,0	0,0,0,0,0,1,0	0,0,0,0,0,0,0	0,2,2,3,6,5,1
1599	FBgn0033159	Dscam1	chr2R	-	7350781	7350905	7352898	7353022	7348130	7348975	7361717	7361867	1599	2,6,3	0,2,2	2,6,1,4	3,6,6,1	273	273	0.0281447	0.438169	1.0,0.75,0.6	0.4,0.5,0.143,0.8	0.323	0,0,0,0,0,0,0	0,0,0,0,0,0,0	2,6,3,2,6,1,4	0,0,0,0,0,1,0	0,0,0,0,0,0,0	0,2,2,3,6,5,1
1600	FBgn0033159	Dscam1	chr2R	-	7350781	7350905	7353244	7353365	7348130	7348975	7361717	7361867	1600	0,2,5	0,2,2	1,2,5,0	3,6,6,1	270	273	1	1	NA,0.503,0.717	0.252,0.252,0.457,0.0	0.37	0,0,0,0,0,1,0	0,0,0,0,0,0,0	0,2,5,1,2,4,0	0,0,0,0,0,1,0	0,0,0,0,0,0,0	0,2,2,3,6,5,1
1601	FBgn0033159	Dscam1	chr2R	-	7350781	7350905	7353565	7353692	7348130	7348975	7361717	7361867	1601	5,0,1	0,2,2	1,2,3,5	3,6,6,1	276	273	0.857483	1	1.0,0.0,0.331	0.248,0.248,0.331,0.832	0.029	0,0,0,1,0,0,0	0,0,0,0,0,0,0	5,0,1,0,2,3,5	0,0,0,0,0,1,0	0,0,0,0,0,0,0	0,2,2,3,6,5,1
1602	FBgn0033159	Dscam1	chr2R	-	7350781	7350905	7353815	7353936	7348130	7348975	7361717	7361867	1602	2,3,5	0,2,2	0,7,3,1	3,6,6,1	270	273	0.0122556	0.299623	1.0,0.603,0.717	0.0,0.541,0.336,0.503	0.428	0,0,0,0,0,0,0	0,0,0,0,0,0,0	2,3,5,0,7,3,1	0,0,0,0,0,1,0	0,0,0,0,0,0,0	0,2,2,3,6,5,1
1603	FBgn0033159	Dscam1	chr2R	-	7350781	7350905	7354056	7354177	7348130	7348975	7361717	7361867	1603	3,0,3	0,2,2	10,3,4,2	3,6,6,1	270	273	0.684383	1	1.0,0.0,0.603	0.771,0.336,0.403,0.669	-0.01	0,0,0,0,0,1,0	0,0,0,0,0,0,1	3,0,3,10,3,3,1	0,0,0,0,0,1,0	0,0,0,0,0,0,0	0,2,2,3,6,5,1
1604	FBgn0033159	Dscam1	chr2R	-	7350781	7350905	7354276	7354400	7348130	7348975	7361717	7361867	1604	5,1,4	0,2,2	6,3,3,6	3,6,6,1	273	273	0.160787	0.689884	1.0,0.333,0.667	0.667,0.333,0.333,0.857	0.119	0,0,0,2,0,0,1	2,0,2,0,0,0,0	3,1,2,4,3,3,5	0,0,0,0,0,1,0	0,0,0,0,0,0,0	0,2,2,3,6,5,1
1605	FBgn0033159	Dscam1	chr2R	-	7350781	7350905	7354476	7354600	7348130	7348975	7361717	7361867	1605	2,1,2	0,2,2	0,4,3,3	3,6,6,1	273	273	0.225648	0.768773	1.0,0.333,0.5	0.0,0.4,0.333,0.75	0.24	0,0,0,0,0,0,0	0,0,0,0,0,0,0	2,1,2,0,4,3,3	0,0,0,0,0,1,0	0,0,0,0,0,0,0	0,2,2,3,6,5,1
1606	FBgn0033159	Dscam1	chr2R	-	7350781	7350905	7354685	7354809	7348130	7348975	7361717	7361867	1606	4,5,5	0,2,2	4,2,3,5	3,6,6,1	273	273	0.0150129	0.335574	1.0,0.714,0.714	0.571,0.25,0.333,0.833	0.313	1,0,0,1,0,0,0	0,0,0,1,0,0,0	3,5,5,2,2,3,5	0,0,0,0,0,1,0	0,0,0,0,0,0,0	0,2,2,3,6,5,1
1607	FBgn0033159	Dscam1	chr2R	-	7350781	7350905	7354881	7355005	7348130	7348975	7361717	7361867	1607	4,6,5	0,2,2	7,4,3,11	3,6,6,1	273	273	0.0567096	0.549996	1.0,0.75,0.714	0.7,0.4,0.333,0.917	0.234	0,0,0,1,0,0,1	0,0,0,0,0,0,0	4,6,5,6,4,3,10	0,0,0,0,0,1,0	0,0,0,0,0,0,0	0,2,2,3,6,5,1
1608	FBgn0033159	Dscam1	chr2R	-	7350781	7350905	7355086	7355210	7348130	7348975	7361717	7361867	1608	6,5,8	0,2,2	5,5,6,3	3,6,6,1	273	273	0.00646074	0.252723	1.0,0.714,0.8	0.625,0.455,0.5,0.75	0.256	0,0,0,2,0,0,0	0,0,0,1,0,0,0	6,5,8,2,5,6,3	0,0,0,0,0,1,0	0,0,0,0,0,0,0	0,2,2,3,6,5,1
1609	FBgn0033159	Dscam1	chr2R	-	7350781	7350905	7355290	7355414	7348130	7348975	7361717	7361867	1609	1,4,7	0,2,2	5,1,2,1	3,6,6,1	273	273	0.00349721	0.21046	1.0,0.667,0.778	0.625,0.143,0.25,0.5	0.436	0,0,0,0,0,0,0	0,0,0,1,0,0,0	1,4,7,4,1,2,1	0,0,0,0,0,1,0	0,0,0,0,0,0,0	0,2,2,3,6,5,1
1610	FBgn0033159	Dscam1	chr2R	-	7350781	7350905	7355685	7355809	7348130	7348975	7361717	7361867	1610	2,2,4	0,2,2	7,2,6,2	3,6,6,1	273	273	0.152451	0.689884	1.0,0.5,0.667	0.7,0.25,0.5,0.667	0.193	0,0,0,0,0,0,0	0,0,0,0,0,1,0	2,2,4,7,2,5,2	0,0,0,0,0,1,0	0,0,0,0,0,0,0	0,2,2,3,6,5,1
1611	FBgn0033159	Dscam1	chr2R	-	7350781	7350905	7355900	7356024	7348130	7348975	7361717	7361867	1611	1,5,8	0,2,2	5,2,7,0	3,6,6,1	273	273	0.00920856	0.263751	1.0,0.714,0.8	0.625,0.25,0.538,0.0	0.485	0,0,0,0,0,0,0	0,0,0,0,0,0,0	1,5,8,5,2,7,0	0,0,0,0,0,1,0	0,0,0,0,0,0,0	0,2,2,3,6,5,1
1612	FBgn0033159	Dscam1	chr2R	-	7350781	7350905	7356106	7356230	7348130	7348975	7361717	7361867	1612	3,2,3	0,2,2	5,5,5,4	3,6,6,1	273	273	0.210256	0.759255	1.0,0.5,0.6	0.625,0.455,0.455,0.8	0.116	0,0,0,0,0,1,0	0,0,0,0,0,1,0	3,2,3,5,5,3,4	0,0,0,0,0,1,0	0,0,0,0,0,0,0	0,2,2,3,6,5,1
1613	FBgn0033159	Dscam1	chr2R	-	7350781	7350905	7356316	7356440	7348130	7348975	7361717	7361867	1613	2,2,4	0,2,2	2,7,4,4	3,6,6,1	273	273	0.156745	0.689884	1.0,0.5,0.667	0.4,0.538,0.4,0.8	0.188	0,0,0,0,2,0,0	0,0,0,0,1,0,0	2,2,4,2,4,4,4	0,0,0,0,0,1,0	0,0,0,0,0,0,0	0,2,2,3,6,5,1
1614	FBgn0033159	Dscam1	chr2R	-	7350781	7350905	7356526	7356650	7348130	7348975	7361717	7361867	1614	2,5,7	0,2,2	6,11,3,5	3,6,6,1	273	273	0.0669332	0.565119	1.0,0.714,0.778	0.667,0.647,0.333,0.833	0.211	0,0,1,0,0,0,0	1,1,0,0,0,0,0	1,4,6,6,11,3,5	0,0,0,0,0,1,0	0,0,0,0,0,0,0	0,2,2,3,6,5,1
1615	FBgn0033159	Dscam1	chr2R	-	7350781	7350905	7356744	7356868	7348130	7348975	7361717	7361867	1615	3,4,7	0,2,2	5,8,10,2	3,6,6,1	273	273	0.0459726	0.518344	1.0,0.667,0.778	0.625,0.571,0.625,0.667	0.193	0,0,0,0,0,0,0	0,0,2,0,0,0,0	3,4,5,5,8,10,2	0,0,0,0,0,1,0	0,0,0,0,0,0,0	0,2,2,3,6,5,1
1616	FBgn0033159	Dscam1	chr2R	-	7350781	7350905	7356972	7357096	7348130	7348975	7361717	7361867	1616	2,2,3	0,2,2	7,12,5,4	3,6,6,1	273	273	0.461019	0.972103	1.0,0.5,0.6	0.7,0.667,0.455,0.8	0.045	0,0,0,0,0,0,0	0,0,0,0,0,0,0	2,2,3,7,12,5,4	0,0,0,0,0,1,0	0,0,0,0,0,0,0	0,2,2,3,6,5,1
1617	FBgn0033159	Dscam1	chr2R	-	7350781	7350905	7357182	7357306	7348130	7348975	7361717	7361867	1617	6,10,4	0,2,2	7,5,9,1	3,6,6,1	273	273	0.00880383	0.258282	1.0,0.833,0.667	0.7,0.455,0.6,0.5	0.27	0,0,0,0,0,1,0	0,0,0,0,0,1,0	6,10,4,7,5,7,1	0,0,0,0,0,1,0	0,0,0,0,0,0,0	0,2,2,3,6,5,1
1618	FBgn0033159	Dscam1	chr2R	-	7350781	7350905	7357399	7357523	7348130	7348975	7361717	7361867	1618	3,4,8	0,2,2	6,1,9,5	3,6,6,1	273	273	0.0396335	0.509862	1.0,0.667,0.8	0.667,0.143,0.6,0.833	0.262	0,2,0,0,0,1,0	0,0,1,0,0,0,0	3,2,7,6,1,8,5	0,0,0,0,0,1,0	0,0,0,0,0,0,0	0,2,2,3,6,5,1
1619	FBgn0033159	Dscam1	chr2R	-	7350781	7350905	7357590	7357714	7348130	7348975	7361717	7361867	1619	6,6,7	0,2,2	9,11,14,4	3,6,6,1	273	273	0.0613701	0.555782	1.0,0.75,0.778	0.75,0.647,0.7,0.8	0.118	0,0,0,1,1,0,0	0,0,0,2,0,0,0	6,6,7,6,10,14,4	0,0,0,0,0,1,0	0,0,0,0,0,0,0	0,2,2,3,6,5,1
1620	FBgn0033159	Dscam1	chr2R	-	7350781	7350905	7357788	7357915	7348130	7348975	7361717	7361867	1620	4,4,6	0,2,2	4,3,7,3	3,6,6,1	276	273	0.0202815	0.374991	1.0,0.664,0.748	0.569,0.331,0.536,0.748	0.258	0,0,0,0,0,0,0	0,0,0,0,0,0,0	4,4,6,4,3,7,3	0,0,0,0,0,1,0	0,0,0,0,0,0,0	0,2,2,3,6,5,1
1621	FBgn0033159	Dscam1	chr2R	-	7350781	7350905	7358002	7358129	7348130	7348975	7361717	7361867	1621	6,1,4	0,2,2	7,7,7,3	3,6,6,1	276	273	0.208886	0.758911	1.0,0.331,0.664	0.698,0.536,0.536,0.748	0.036	0,1,0,0,0,0,0	0,0,0,1,0,0,0	6,0,4,6,7,7,3	0,0,0,0,0,1,0	0,0,0,0,0,0,0	0,2,2,3,6,5,1
1622	FBgn0033159	Dscam1	chr2R	-	7350781	7350905	7358215	7358339	7348130	7348975	7361717	7361867	1622	4,5,6	0,2,2	5,7,6,7	3,6,6,1	273	273	0.0525018	0.541752	1.0,0.714,0.75	0.625,0.538,0.5,0.875	0.187	1,0,1,0,0,0,0	0,0,1,1,0,0,0	3,5,4,4,7,6,7	0,0,0,0,0,1,0	0,0,0,0,0,0,0	0,2,2,3,6,5,1
1623	FBgn0033159	Dscam1	chr2R	-	7350781	7350905	7358428	7358546	7348130	7348975	7361717	7361867	1623	0,8,3	0,2,2	3,3,4,6	3,6,6,1	267	273	1	1	NA,0.804,0.605	0.506,0.338,0.405,0.86	0.177	0,0,0,0,0,0,0	0,0,0,0,0,0,0	0,8,3,3,3,4,6	0,0,0,0,0,1,0	0,0,0,0,0,0,0	0,2,2,3,6,5,1
1624	FBgn0033159	Dscam1	chr2R	-	7350781	7350905	7358603	7358727	7348130	7348975	7361717	7361867	1624	6,4,9	0,2,2	4,11,7,6	3,6,6,1	273	273	0.0302502	0.45044	1.0,0.667,0.818	0.571,0.647,0.538,0.857	0.175	0,0,0,0,0,0,0	0,0,0,0,0,1,0	6,4,9,4,11,6,6	0,0,0,0,0,1,0	0,0,0,0,0,0,0	0,2,2,3,6,5,1
1625	FBgn0033159	Dscam1	chr2R	-	7350781	7350905	7358806	7358930	7348130	7348975	7361717	7361867	1625	8,7,9	0,2,2	2,5,4,10	3,6,6,1	273	273	0.00426472	0.227484	1.0,0.778,0.818	0.4,0.455,0.4,0.909	0.324	0,0,0,1,0,0,0	0,0,0,0,0,0,1	8,7,9,1,5,4,9	0,0,0,0,0,1,0	0,0,0,0,0,0,0	0,2,2,3,6,5,1
1626	FBgn0033159	Dscam1	chr2R	-	7350781	7350905	7359015	7359139	7348130	7348975	7361717	7361867	1626	3,5,12	0,2,2	10,5,12,6	3,6,6,1	273	273	0.0420451	0.518344	1.0,0.714,0.857	0.769,0.455,0.667,0.857	0.17	0,0,0,0,0,0,0	0,0,0,0,2,3,0	3,5,12,10,3,9,6	0,0,0,0,0,1,0	0,0,0,0,0,0,0	0,2,2,3,6,5,1
1627	FBgn0033159	Dscam1	chr2R	-	7350781	7350905	7359221	7359345	7348130	7348975	7361717	7361867	1627	3,7,6	0,2,2	6,5,11,11	3,6,6,1	273	273	0.0863452	0.587245	1.0,0.778,0.75	0.667,0.455,0.647,0.917	0.171	0,0,1,0,0,2,0	0,0,0,1,0,0,0	3,7,5,5,5,9,11	0,0,0,0,0,1,0	0,0,0,0,0,0,0	0,2,2,3,6,5,1
1628	FBgn0033159	Dscam1	chr2R	-	7350781	7350905	7359441	7359565	7348130	7348975	7361717	7361867	1628	3,6,9	0,2,2	10,5,3,3	3,6,6,1	273	273	0.0148129	0.335022	1.0,0.75,0.818	0.769,0.455,0.333,0.75	0.279	0,0,0,2,0,0,0	2,0,1,0,0,0,0	1,6,8,8,5,3,3	0,0,0,0,0,1,0	0,0,0,0,0,0,0	0,2,2,3,6,5,1
1629	FBgn0033159	Dscam1	chr2R	-	7350781	7350905	7359666	7359790	7348130	7348975	7361717	7361867	1629	3,9,9	0,2,2	3,3,6,4	3,6,6,1	273	273	0.0022651	0.200698	1.0,0.818,0.818	0.5,0.333,0.5,0.8	0.345	0,0,0,0,0,1,0	0,0,2,0,1,0,0	3,9,7,3,2,5,4	0,0,0,0,0,1,0	0,0,0,0,0,0,0	0,2,2,3,6,5,1
1630	FBgn0033159	Dscam1	chr2R	-	7350781	7350905	7359874	7360007	7348130	7348975	7361717	7361867	1630	6,9,12	0,2,2	5,1,10,6	3,6,6,1	282	273	0.00423719	0.227484	1.0,0.813,0.853	0.617,0.139,0.617,0.853	0.332	0,0,0,0,0,1,0	0,0,0,0,0,2,0	6,9,12,5,1,7,6	0,0,0,0,0,1,0	0,0,0,0,0,0,0	0,2,2,3,6,5,1
1631	FBgn0033159	Dscam1	chr2R	-	7350781	7350905	7360081	7360205	7348130	7348975	7361717	7361867	1631	6,12,8	0,2,2	2,9,10,3	3,6,6,1	273	273	0.00307667	0.200698	1.0,0.857,0.8	0.4,0.6,0.625,0.75	0.292	0,0,0,0,0,0,0	0,0,0,0,0,0,0	6,12,8,2,9,10,3	0,0,0,0,0,1,0	0,0,0,0,0,0,0	0,2,2,3,6,5,1
1632	FBgn0033159	Dscam1	chr2R	-	7350781	7350905	7360290	7360414	7348130	7348975	7361717	7361867	1632	4,3,3	0,2,2	5,7,9,7	3,6,6,1	273	273	0.239034	0.780269	1.0,0.6,0.6	0.625,0.538,0.6,0.875	0.074	0,0,0,0,0,0,0	0,0,0,0,0,0,2	4,3,3,5,7,9,5	0,0,0,0,0,1,0	0,0,0,0,0,0,0	0,2,2,3,6,5,1
1633	FBgn0033159	Dscam1	chr2R	-	7350781	7350905	7360525	7360649	7348130	7348975	7361717	7361867	1633	6,7,12	0,2,2	8,6,9,2	3,6,6,1	273	273	0.00379243	0.217094	1.0,0.778,0.857	0.727,0.5,0.6,0.667	0.255	0,0,0,0,0,1,0	0,0,4,0,0,2,0	6,7,8,8,6,6,2	0,0,0,0,0,1,0	0,0,0,0,0,0,0	0,2,2,3,6,5,1
1634	FBgn0033159	Dscam1	chr2R	-	7350957	7351081	7351173	7351297	7348130	7348975	7361717	7361867	1634	2,1,2	2,3,1	1,2,3,5	5,2,3,1	273	273	0.784597	1	0.5,0.25,0.667	0.167,0.5,0.5,0.833	-0.028	0,0,0,0,0,0,0	0,0,0,0,0,0,0	2,1,2,1,2,3,5	0,0,0,0,0,1,0	0,0,0,3,0,0,0	2,3,1,2,2,2,1
1635	FBgn0033159	Dscam1	chr2R	-	7350957	7351081	7351460	7351584	7348130	7348975	7361717	7361867	1635	3,2,2	2,3,1	5,3,4,0	5,2,3,1	273	273	0.757034	1	0.6,0.4,0.667	0.5,0.6,0.571,0.0	0.138	1,0,0,0,0,0,0	0,0,0,0,0,0,0	2,2,2,5,3,4,0	0,0,0,0,0,1,0	0,0,0,3,0,0,0	2,3,1,2,2,2,1
1636	FBgn0033159	Dscam1	chr2R	-	7350957	7351081	7351698	7351822	7348130	7348975	7361717	7361867	1636	2,3,7	2,3,1	2,1,4,2	5,2,3,1	273	273	0.163094	0.692154	0.5,0.5,0.875	0.286,0.333,0.571,0.667	0.161	0,0,0,0,0,0,0	0,0,0,0,0,0,0	2,3,7,2,1,4,2	0,0,0,0,0,1,0	0,0,0,3,0,0,0	2,3,1,2,2,2,1
1637	FBgn0033159	Dscam1	chr2R	-	7350957	7351081	7351915	7352039	7348130	7348975	7361717	7361867	1637	1,1,4	2,3,1	5,5,3,0	5,2,3,1	273	273	0.814481	1	0.333,0.25,0.8	0.5,0.714,0.5,0.0	0.033	0,0,0,2,0,0,0	0,1,0,0,0,0,0	1,0,4,3,5,3,0	0,0,0,0,0,1,0	0,0,0,3,0,0,0	2,3,1,2,2,2,1
1638	FBgn0033159	Dscam1	chr2R	-	7350957	7351081	7352898	7353022	7348130	7348975	7361717	7361867	1638	2,6,3	2,3,1	2,6,1,4	5,2,3,1	273	273	0.436353	0.957122	0.5,0.667,0.75	0.286,0.75,0.25,0.8	0.117	0,0,0,0,0,0,0	0,0,0,0,0,0,0	2,6,3,2,6,1,4	0,0,0,0,0,1,0	0,0,0,3,0,0,0	2,3,1,2,2,2,1
1639	FBgn0033159	Dscam1	chr2R	-	7350957	7351081	7353244	7353365	7348130	7348975	7361717	7361867	1639	0,2,5	2,3,1	1,2,5,0	5,2,3,1	270	273	0.677911	1	0.0,0.403,0.835	0.168,0.503,0.628,0.0	0.088	0,0,0,0,0,1,0	0,0,0,0,0,0,0	0,2,5,1,2,4,0	0,0,0,0,0,1,0	0,0,0,3,0,0,0	2,3,1,2,2,2,1
1640	FBgn0033159	Dscam1	chr2R	-	7350957	7351081	7353565	7353692	7348130	7348975	7361717	7361867	1640	5,0,1	2,3,1	1,2,3,5	5,2,3,1	276	273	0.592373	1	0.712,0.0,0.497	0.165,0.497,0.497,0.832	-0.095	0,0,0,1,0,0,0	0,0,0,0,0,0,0	5,0,1,0,2,3,5	0,0,0,0,0,1,0	0,0,0,3,0,0,0	2,3,1,2,2,2,1
1641	FBgn0033159	Dscam1	chr2R	-	7350957	7351081	7353815	7353936	7348130	7348975	7361717	7361867	1641	2,3,5	2,3,1	0,7,3,1	5,2,3,1	270	273	0.275518	0.82317	0.503,0.503,0.835	0.0,0.78,0.503,0.503	0.167	0,0,0,0,0,0,0	0,0,0,0,0,0,0	2,3,5,0,7,3,1	0,0,0,0,0,1,0	0,0,0,3,0,0,0	2,3,1,2,2,2,1
1642	FBgn0033159	Dscam1	chr2R	-	7350957	7351081	7354056	7354177	7348130	7348975	7361717	7361867	1642	3,0,3	2,3,1	10,3,4,2	5,2,3,1	270	273	0.417432	0.947278	0.603,0.0,0.752	0.669,0.603,0.574,0.669	-0.177	0,0,0,0,0,1,0	0,0,0,0,0,0,1	3,0,3,10,3,3,1	0,0,0,0,0,1,0	0,0,0,3,0,0,0	2,3,1,2,2,2,1
1643	FBgn0033159	Dscam1	chr2R	-	7350957	7351081	7354276	7354400	7348130	7348975	7361717	7361867	1643	5,1,4	2,3,1	6,3,3,6	5,2,3,1	273	273	0.959469	1	0.714,0.25,0.8	0.545,0.6,0.5,0.857	-0.037	0,0,0,2,0,0,1	2,0,2,0,0,0,0	3,1,2,4,3,3,5	0,0,0,0,0,1,0	0,0,0,3,0,0,0	2,3,1,2,2,2,1
1644	FBgn0033159	Dscam1	chr2R	-	7350957	7351081	7354476	7354600	7348130	7348975	7361717	7361867	1644	2,1,2	2,3,1	0,4,3,3	5,2,3,1	273	273	0.915026	1	0.5,0.25,0.667	0.0,0.667,0.5,0.75	-0.007	0,0,0,0,0,0,0	0,0,0,0,0,0,0	2,1,2,0,4,3,3	0,0,0,0,0,1,0	0,0,0,3,0,0,0	2,3,1,2,2,2,1
1645	FBgn0033159	Dscam1	chr2R	-	7350957	7351081	7354685	7354809	7348130	7348975	7361717	7361867	1645	4,5,5	2,3,1	4,2,3,5	5,2,3,1	273	273	0.29744	0.84283	0.667,0.625,0.833	0.444,0.5,0.5,0.833	0.139	1,0,0,1,0,0,0	0,0,0,1,0,0,0	3,5,5,2,2,3,5	0,0,0,0,0,1,0	0,0,0,3,0,0,0	2,3,1,2,2,2,1
1646	FBgn0033159	Dscam1	chr2R	-	7350957	7351081	7354881	7355005	7348130	7348975	7361717	7361867	1646	4,6,5	2,3,1	7,4,3,11	5,2,3,1	273	273	0.812579	1	0.667,0.667,0.833	0.583,0.667,0.5,0.917	0.056	0,0,0,1,0,0,1	0,0,0,0,0,0,0	4,6,5,6,4,3,10	0,0,0,0,0,1,0	0,0,0,3,0,0,0	2,3,1,2,2,2,1
1647	FBgn0033159	Dscam1	chr2R	-	7350957	7351081	7355086	7355210	7348130	7348975	7361717	7361867	1647	6,5,8	2,3,1	5,5,6,3	5,2,3,1	273	273	0.26995	0.815091	0.75,0.625,0.889	0.5,0.714,0.667,0.75	0.097	0,0,0,2,0,0,0	0,0,0,1,0,0,0	6,5,8,2,5,6,3	0,0,0,0,0,1,0	0,0,0,3,0,0,0	2,3,1,2,2,2,1
1648	FBgn0033159	Dscam1	chr2R	-	7350957	7351081	7355290	7355414	7348130	7348975	7361717	7361867	1648	1,4,7	2,3,1	5,1,2,1	5,2,3,1	273	273	0.164579	0.693478	0.333,0.571,0.875	0.5,0.333,0.4,0.5	0.16	0,0,0,0,0,0,0	0,0,0,1,0,0,0	1,4,7,4,1,2,1	0,0,0,0,0,1,0	0,0,0,3,0,0,0	2,3,1,2,2,2,1
1649	FBgn0033159	Dscam1	chr2R	-	7350957	7351081	7355685	7355809	7348130	7348975	7361717	7361867	1649	2,2,4	2,3,1	7,2,6,2	5,2,3,1	273	273	0.928693	1	0.5,0.4,0.8	0.583,0.5,0.667,0.667	-0.038	0,0,0,0,0,0,0	0,0,0,0,0,1,0	2,2,4,7,2,5,2	0,0,0,0,0,1,0	0,0,0,3,0,0,0	2,3,1,2,2,2,1
1650	FBgn0033159	Dscam1	chr2R	-	7350957	7351081	7355900	7356024	7348130	7348975	7361717	7361867	1650	1,5,8	2,3,1	5,2,7,0	5,2,3,1	273	273	0.351299	0.895477	0.333,0.625,0.889	0.5,0.5,0.7,0.0	0.191	0,0,0,0,0,0,0	0,0,0,0,0,0,0	1,5,8,5,2,7,0	0,0,0,0,0,1,0	0,0,0,3,0,0,0	2,3,1,2,2,2,1
1651	FBgn0033159	Dscam1	chr2R	-	7350957	7351081	7356106	7356230	7348130	7348975	7361717	7361867	1651	3,2,3	2,3,1	5,5,5,4	5,2,3,1	273	273	0.774877	1	0.6,0.4,0.75	0.5,0.714,0.625,0.8	-0.076	0,0,0,0,0,1,0	0,0,0,0,0,1,0	3,2,3,5,5,3,4	0,0,0,0,0,1,0	0,0,0,3,0,0,0	2,3,1,2,2,2,1
1652	FBgn0033159	Dscam1	chr2R	-	7350957	7351081	7356316	7356440	7348130	7348975	7361717	7361867	1652	2,2,4	2,3,1	2,7,4,4	5,2,3,1	273	273	0.907796	1	0.5,0.4,0.8	0.286,0.778,0.571,0.8	-0.042	0,0,0,0,2,0,0	0,0,0,0,1,0,0	2,2,4,2,4,4,4	0,0,0,0,0,1,0	0,0,0,3,0,0,0	2,3,1,2,2,2,1
1653	FBgn0033159	Dscam1	chr2R	-	7350957	7351081	7356526	7356650	7348130	7348975	7361717	7361867	1653	2,5,7	2,3,1	6,11,3,5	5,2,3,1	273	273	0.850653	1	0.5,0.625,0.875	0.545,0.846,0.5,0.833	-0.014	0,0,1,0,0,0,0	1,1,0,0,0,0,0	1,4,6,6,11,3,5	0,0,0,0,0,1,0	0,0,0,3,0,0,0	2,3,1,2,2,2,1
1654	FBgn0033159	Dscam1	chr2R	-	7350957	7351081	7356744	7356868	7348130	7348975	7361717	7361867	1654	3,4,7	2,3,1	5,8,10,2	5,2,3,1	273	273	0.830149	1	0.6,0.571,0.875	0.5,0.8,0.769,0.667	-0.002	0,0,0,0,0,0,0	0,0,2,0,0,0,0	3,4,5,5,8,10,2	0,0,0,0,0,1,0	0,0,0,3,0,0,0	2,3,1,2,2,2,1
1655	FBgn0033159	Dscam1	chr2R	-	7350957	7351081	7356972	7357096	7348130	7348975	7361717	7361867	1655	2,2,3	2,3,1	7,12,5,4	5,2,3,1	273	273	0.330938	0.881918	0.5,0.4,0.75	0.583,0.857,0.625,0.8	-0.166	0,0,0,0,0,0,0	0,0,0,0,0,0,0	2,2,3,7,12,5,4	0,0,0,0,0,1,0	0,0,0,3,0,0,0	2,3,1,2,2,2,1
1656	FBgn0033159	Dscam1	chr2R	-	7350957	7351081	7357182	7357306	7348130	7348975	7361717	7361867	1656	6,10,4	2,3,1	7,5,9,1	5,2,3,1	273	273	0.435527	0.956897	0.75,0.769,0.8	0.583,0.714,0.75,0.5	0.136	0,0,0,0,0,1,0	0,0,0,0,0,1,0	6,10,4,7,5,7,1	0,0,0,0,0,1,0	0,0,0,3,0,0,0	2,3,1,2,2,2,1
1657	FBgn0033159	Dscam1	chr2R	-	7350957	7351081	7357399	7357523	7348130	7348975	7361717	7361867	1657	3,4,8	2,3,1	6,1,9,5	5,2,3,1	273	273	0.607093	1	0.6,0.571,0.889	0.545,0.333,0.75,0.833	0.071	0,2,0,0,0,1,0	0,0,1,0,0,0,0	3,2,7,6,1,8,5	0,0,0,0,0,1,0	0,0,0,3,0,0,0	2,3,1,2,2,2,1
1658	FBgn0033159	Dscam1	chr2R	-	7350957	7351081	7357590	7357714	7348130	7348975	7361717	7361867	1658	6,6,7	2,3,1	9,11,14,4	5,2,3,1	273	273	0.949635	1	0.75,0.667,0.875	0.643,0.846,0.824,0.8	-0.014	0,0,0,1,1,0,0	0,0,0,2,0,0,0	6,6,7,6,10,14,4	0,0,0,0,0,1,0	0,0,0,3,0,0,0	2,3,1,2,2,2,1
1659	FBgn0033159	Dscam1	chr2R	-	7350957	7351081	7357788	7357915	7348130	7348975	7361717	7361867	1659	4,4,6	2,3,1	4,3,7,3	5,2,3,1	276	273	0.433549	0.956335	0.664,0.569,0.856	0.442,0.597,0.698,0.748	0.075	0,0,0,0,0,0,0	0,0,0,0,0,0,0	4,4,6,4,3,7,3	0,0,0,0,0,1,0	0,0,0,3,0,0,0	2,3,1,2,2,2,1
1660	FBgn0033159	Dscam1	chr2R	-	7350957	7351081	7358002	7358129	7348130	7348975	7361717	7361867	1660	6,1,4	2,3,1	7,7,7,3	5,2,3,1	276	273	0.878102	1	0.748,0.248,0.798	0.581,0.776,0.698,0.748	-0.103	0,1,0,0,0,0,0	0,0,0,1,0,0,0	6,0,4,6,7,7,3	0,0,0,0,0,1,0	0,0,0,3,0,0,0	2,3,1,2,2,2,1
1661	FBgn0033159	Dscam1	chr2R	-	7350957	7351081	7358215	7358339	7348130	7348975	7361717	7361867	1661	4,5,6	2,3,1	5,7,6,7	5,2,3,1	273	273	0.806647	1	0.667,0.625,0.857	0.5,0.778,0.667,0.875	0.011	1,0,1,0,0,0,0	0,0,1,1,0,0,0	3,5,4,4,7,6,7	0,0,0,0,0,1,0	0,0,0,3,0,0,0	2,3,1,2,2,2,1
1662	FBgn0033159	Dscam1	chr2R	-	7350957	7351081	7358428	7358546	7348130	7348975	7361717	7361867	1662	0,8,3	2,3,1	3,3,4,6	5,2,3,1	267	273	0.891512	1	0.0,0.732,0.754	0.38,0.605,0.577,0.86	-0.11	0,0,0,0,0,0,0	0,0,0,0,0,0,0	0,8,3,3,3,4,6	0,0,0,0,0,1,0	0,0,0,3,0,0,0	2,3,1,2,2,2,1
1663	FBgn0033159	Dscam1	chr2R	-	7350957	7351081	7358603	7358727	7348130	7348975	7361717	7361867	1663	6,4,9	2,3,1	4,11,7,6	5,2,3,1	273	273	0.633628	1	0.75,0.571,0.9	0.444,0.846,0.7,0.857	0.029	0,0,0,0,0,0,0	0,0,0,0,0,1,0	6,4,9,4,11,6,6	0,0,0,0,0,1,0	0,0,0,3,0,0,0	2,3,1,2,2,2,1
1664	FBgn0033159	Dscam1	chr2R	-	7350957	7351081	7358806	7358930	7348130	7348975	7361717	7361867	1664	8,7,9	2,3,1	2,5,4,10	5,2,3,1	273	273	0.194017	0.738019	0.8,0.7,0.9	0.286,0.714,0.571,0.909	0.18	0,0,0,1,0,0,0	0,0,0,0,0,0,1	8,7,9,1,5,4,9	0,0,0,0,0,1,0	0,0,0,3,0,0,0	2,3,1,2,2,2,1
1665	FBgn0033159	Dscam1	chr2R	-	7350957	7351081	7359015	7359139	7348130	7348975	7361717	7361867	1665	3,5,12	2,3,1	10,5,12,6	5,2,3,1	273	273	0.782623	1	0.6,0.625,0.923	0.667,0.714,0.8,0.857	-0.043	0,0,0,0,0,0,0	0,0,0,0,2,3,0	3,5,12,10,3,9,6	0,0,0,0,0,1,0	0,0,0,3,0,0,0	2,3,1,2,2,2,1
1666	FBgn0033159	Dscam1	chr2R	-	7350957	7351081	7359221	7359345	7348130	7348975	7361717	7361867	1666	3,7,6	2,3,1	6,5,11,11	5,2,3,1	273	273	0.873619	1	0.6,0.7,0.857	0.545,0.714,0.786,0.917	-0.021	0,0,1,0,0,2,0	0,0,0,1,0,0,0	3,7,5,5,5,9,11	0,0,0,0,0,1,0	0,0,0,3,0,0,0	2,3,1,2,2,2,1
1667	FBgn0033159	Dscam1	chr2R	-	7350957	7351081	7359441	7359565	7348130	7348975	7361717	7361867	1667	3,6,9	2,3,1	10,5,3,3	5,2,3,1	273	273	0.398129	0.936117	0.6,0.667,0.9	0.667,0.714,0.5,0.75	0.065	0,0,0,2,0,0,0	2,0,1,0,0,0,0	1,6,8,8,5,3,3	0,0,0,0,0,1,0	0,0,0,3,0,0,0	2,3,1,2,2,2,1
1668	FBgn0033159	Dscam1	chr2R	-	7350957	7351081	7359666	7359790	7348130	7348975	7361717	7361867	1668	3,9,9	2,3,1	3,3,6,4	5,2,3,1	273	273	0.152265	0.689884	0.6,0.75,0.9	0.375,0.6,0.667,0.8	0.139	0,0,0,0,0,1,0	0,0,2,0,1,0,0	3,9,7,3,2,5,4	0,0,0,0,0,1,0	0,0,0,3,0,0,0	2,3,1,2,2,2,1
1669	FBgn0033159	Dscam1	chr2R	-	7350957	7351081	7359874	7360007	7348130	7348975	7361717	7361867	1669	6,9,12	2,3,1	5,1,10,6	5,2,3,1	282	273	0.173137	0.703703	0.744,0.744,0.921	0.492,0.326,0.763,0.853	0.194	0,0,0,0,0,1,0	0,0,0,0,0,2,0	6,9,12,5,1,7,6	0,0,0,0,0,1,0	0,0,0,3,0,0,0	2,3,1,2,2,2,1
1670	FBgn0033159	Dscam1	chr2R	-	7350957	7351081	7360081	7360205	7348130	7348975	7361717	7361867	1670	6,12,8	2,3,1	2,9,10,3	5,2,3,1	273	273	0.235808	0.779378	0.75,0.8,0.889	0.286,0.818,0.769,0.75	0.157	0,0,0,0,0,0,0	0,0,0,0,0,0,0	6,12,8,2,9,10,3	0,0,0,0,0,1,0	0,0,0,3,0,0,0	2,3,1,2,2,2,1
1671	FBgn0033159	Dscam1	chr2R	-	7350957	7351081	7360290	7360414	7348130	7348975	7361717	7361867	1671	4,3,3	2,3,1	5,7,9,7	5,2,3,1	273	273	0.664018	1	0.667,0.5,0.75	0.5,0.778,0.75,0.875	-0.087	0,0,0,0,0,0,0	0,0,0,0,0,0,2	4,3,3,5,7,9,5	0,0,0,0,0,1,0	0,0,0,3,0,0,0	2,3,1,2,2,2,1
1672	FBgn0033159	Dscam1	chr2R	-	7350957	7351081	7360525	7360649	7348130	7348975	7361717	7361867	1672	6,7,12	2,3,1	8,6,9,2	5,2,3,1	273	273	0.250409	0.790997	0.75,0.7,0.923	0.615,0.75,0.75,0.667	0.096	0,0,0,0,0,1,0	0,0,4,0,0,2,0	6,7,8,8,6,6,2	0,0,0,0,0,1,0	0,0,0,3,0,0,0	2,3,1,2,2,2,1
1673	FBgn0033159	Dscam1	chr2R	-	7351173	7351297	7351460	7351584	7348130	7348975	7361717	7361867	1673	3,2,2	2,1,2	5,3,4,0	1,2,3,5	273	273	0.624681	1	0.6,0.667,0.5	0.833,0.6,0.571,0.0	0.088	1,0,0,0,0,0,0	0,0,0,0,0,0,0	2,2,2,5,3,4,0	0,0,0,0,0,0,0	0,0,0,0,0,0,0	2,1,2,1,2,3,5
1674	FBgn0033159	Dscam1	chr2R	-	7351173	7351297	7351698	7351822	7348130	7348975	7361717	7361867	1674	2,3,7	2,1,2	2,1,4,2	1,2,3,5	273	273	0.0712957	0.573052	0.5,0.75,0.778	0.667,0.333,0.571,0.286	0.212	0,0,0,0,0,0,0	0,0,0,0,0,0,0	2,3,7,2,1,4,2	0,0,0,0,0,0,0	0,0,0,0,0,0,0	2,1,2,1,2,3,5
1675	FBgn0033159	Dscam1	chr2R	-	7351173	7351297	7351915	7352039	7348130	7348975	7361717	7361867	1675	1,1,4	2,1,2	5,5,3,0	1,2,3,5	273	273	0.896159	1	0.333,0.5,0.667	0.833,0.714,0.5,0.0	-0.012	0,0,0,2,0,0,0	0,1,0,0,0,0,0	1,0,4,3,5,3,0	0,0,0,0,0,0,0	0,0,0,0,0,0,0	2,1,2,1,2,3,5
1676	FBgn0033159	Dscam1	chr2R	-	7351173	7351297	7352898	7353022	7348130	7348975	7361717	7361867	1676	2,6,3	2,1,2	2,6,1,4	1,2,3,5	273	273	0.277127	0.825402	0.5,0.857,0.6	0.667,0.75,0.25,0.444	0.125	0,0,0,0,0,0,0	0,0,0,0,0,0,0	2,6,3,2,6,1,4	0,0,0,0,0,0,0	0,0,0,0,0,0,0	2,1,2,1,2,3,5
1677	FBgn0033159	Dscam1	chr2R	-	7351173	7351297	7353244	7353365	7348130	7348975	7361717	7361867	1677	0,2,5	2,1,2	1,2,5,0	1,2,3,5	270	273	0.538158	0.999254	0.0,0.669,0.717	0.503,0.503,0.628,0.0	0.054	0,0,0,0,0,1,0	0,0,0,0,0,0,0	0,2,5,1,2,4,0	0,0,0,0,0,0,0	0,0,0,0,0,0,0	2,1,2,1,2,3,5
1678	FBgn0033159	Dscam1	chr2R	-	7351173	7351297	7353565	7353692	7348130	7348975	7361717	7361867	1678	5,0,1	2,1,2	1,2,3,5	1,2,3,5	276	273	0.696389	1	0.712,0.0,0.331	0.497,0.497,0.497,0.497	-0.149	0,0,0,1,0,0,0	0,0,0,0,0,0,0	5,0,1,0,2,3,5	0,0,0,0,0,0,0	0,0,0,0,0,0,0	2,1,2,1,2,3,5
1679	FBgn0033159	Dscam1	chr2R	-	7351173	7351297	7353815	7353936	7348130	7348975	7361717	7361867	1679	2,3,5	2,1,2	0,7,3,1	1,2,3,5	270	273	0.131606	0.683362	0.503,0.752,0.717	0.0,0.78,0.503,0.168	0.295	0,0,0,0,0,0,0	0,0,0,0,0,0,0	2,3,5,0,7,3,1	0,0,0,0,0,0,0	0,0,0,0,0,0,0	2,1,2,1,2,3,5
1680	FBgn0033159	Dscam1	chr2R	-	7351173	7351297	7354056	7354177	7348130	7348975	7361717	7361867	1680	3,0,3	2,1,2	10,3,4,2	1,2,3,5	270	273	0.647324	1	0.603,0.0,0.603	0.91,0.603,0.574,0.288	-0.192	0,0,0,0,0,1,0	0,0,0,0,0,0,1	3,0,3,10,3,3,1	0,0,0,0,0,0,0	0,0,0,0,0,0,0	2,1,2,1,2,3,5
1681	FBgn0033159	Dscam1	chr2R	-	7351173	7351297	7354276	7354400	7348130	7348975	7361717	7361867	1681	5,1,4	2,1,2	6,3,3,6	1,2,3,5	273	273	0.642243	1	0.714,0.5,0.667	0.857,0.6,0.5,0.545	0.002	0,0,0,2,0,0,1	2,0,2,0,0,0,0	3,1,2,4,3,3,5	0,0,0,0,0,0,0	0,0,0,0,0,0,0	2,1,2,1,2,3,5
1682	FBgn0033159	Dscam1	chr2R	-	7351173	7351297	7354476	7354600	7348130	7348975	7361717	7361867	1682	2,1,2	2,1,2	0,4,3,3	1,2,3,5	273	273	0.752884	1	0.5,0.5,0.5	0.0,0.667,0.5,0.375	0.114	0,0,0,0,0,0,0	0,0,0,0,0,0,0	2,1,2,0,4,3,3	0,0,0,0,0,0,0	0,0,0,0,0,0,0	2,1,2,1,2,3,5
1683	FBgn0033159	Dscam1	chr2R	-	7351173	7351297	7354685	7354809	7348130	7348975	7361717	7361867	1683	4,5,5	2,1,2	4,2,3,5	1,2,3,5	273	273	0.157401	0.689884	0.667,0.833,0.714	0.8,0.5,0.5,0.5	0.163	1,0,0,1,0,0,0	0,0,0,1,0,0,0	3,5,5,2,2,3,5	0,0,0,0,0,0,0	0,0,0,0,0,0,0	2,1,2,1,2,3,5
1684	FBgn0033159	Dscam1	chr2R	-	7351173	7351297	7354881	7355005	7348130	7348975	7361717	7361867	1684	4,6,5	2,1,2	7,4,3,11	1,2,3,5	273	273	0.495356	0.982757	0.667,0.857,0.714	0.875,0.667,0.5,0.688	0.064	0,0,0,1,0,0,1	0,0,0,0,0,0,0	4,6,5,6,4,3,10	0,0,0,0,0,0,0	0,0,0,0,0,0,0	2,1,2,1,2,3,5
1685	FBgn0033159	Dscam1	chr2R	-	7351173	7351297	7355086	7355210	7348130	7348975	7361717	7361867	1685	6,5,8	2,1,2	5,5,6,3	1,2,3,5	273	273	0.227023	0.770954	0.75,0.833,0.8	0.833,0.714,0.667,0.375	0.147	0,0,0,2,0,0,0	0,0,0,1,0,0,0	6,5,8,2,5,6,3	0,0,0,0,0,0,0	0,0,0,0,0,0,0	2,1,2,1,2,3,5
1686	FBgn0033159	Dscam1	chr2R	-	7351173	7351297	7355290	7355414	7348130	7348975	7361717	7361867	1686	1,4,7	2,1,2	5,1,2,1	1,2,3,5	273	273	0.105695	0.639279	0.333,0.8,0.778	0.833,0.333,0.4,0.167	0.204	0,0,0,0,0,0,0	0,0,0,1,0,0,0	1,4,7,4,1,2,1	0,0,0,0,0,0,0	0,0,0,0,0,0,0	2,1,2,1,2,3,5
1687	FBgn0033159	Dscam1	chr2R	-	7351173	7351297	7355685	7355809	7348130	7348975	7361717	7361867	1687	2,2,4	2,1,2	7,2,6,2	1,2,3,5	273	273	0.830827	1	0.5,0.667,0.667	0.875,0.5,0.667,0.286	0.029	0,0,0,0,0,0,0	0,0,0,0,0,1,0	2,2,4,7,2,5,2	0,0,0,0,0,0,0	0,0,0,0,0,0,0	2,1,2,1,2,3,5
1688	FBgn0033159	Dscam1	chr2R	-	7351173	7351297	7355900	7356024	7348130	7348975	7361717	7361867	1688	1,5,8	2,1,2	5,2,7,0	1,2,3,5	273	273	0.203022	0.75255	0.333,0.833,0.8	0.833,0.5,0.7,0.0	0.147	0,0,0,0,0,0,0	0,0,0,0,0,0,0	1,5,8,5,2,7,0	0,0,0,0,0,0,0	0,0,0,0,0,0,0	2,1,2,1,2,3,5
1689	FBgn0033159	Dscam1	chr2R	-	7351173	7351297	7356106	7356230	7348130	7348975	7361717	7361867	1689	3,2,3	2,1,2	5,5,5,4	1,2,3,5	273	273	0.725739	1	0.6,0.667,0.6	0.833,0.714,0.625,0.444	-0.032	0,0,0,0,0,1,0	0,0,0,0,0,1,0	3,2,3,5,5,3,4	0,0,0,0,0,0,0	0,0,0,0,0,0,0	2,1,2,1,2,3,5
1690	FBgn0033159	Dscam1	chr2R	-	7351173	7351297	7356316	7356440	7348130	7348975	7361717	7361867	1690	2,2,4	2,1,2	2,7,4,4	1,2,3,5	273	273	0.862497	1	0.5,0.667,0.667	0.667,0.778,0.571,0.444	-0.004	0,0,0,0,2,0,0	0,0,0,0,1,0,0	2,2,4,2,4,4,4	0,0,0,0,0,0,0	0,0,0,0,0,0,0	2,1,2,1,2,3,5
1691	FBgn0033159	Dscam1	chr2R	-	7351173	7351297	7356526	7356650	7348130	7348975	7361717	7361867	1691	2,5,7	2,1,2	6,11,3,5	1,2,3,5	273	273	0.550375	1	0.5,0.833,0.778	0.857,0.846,0.5,0.5	0.028	0,0,1,0,0,0,0	1,1,0,0,0,0,0	1,4,6,6,11,3,5	0,0,0,0,0,0,0	0,0,0,0,0,0,0	2,1,2,1,2,3,5
1692	FBgn0033159	Dscam1	chr2R	-	7351173	7351297	7356744	7356868	7348130	7348975	7361717	7361867	1692	3,4,7	2,1,2	5,8,10,2	1,2,3,5	273	273	0.565841	1	0.6,0.8,0.778	0.833,0.8,0.769,0.286	0.054	0,0,0,0,0,0,0	0,0,2,0,0,0,0	3,4,5,5,8,10,2	0,0,0,0,0,0,0	0,0,0,0,0,0,0	2,1,2,1,2,3,5
1693	FBgn0033159	Dscam1	chr2R	-	7351173	7351297	7356972	7357096	7348130	7348975	7361717	7361867	1693	2,2,3	2,1,2	7,12,5,4	1,2,3,5	273	273	0.673455	1	0.5,0.667,0.6	0.875,0.857,0.625,0.444	-0.111	0,0,0,0,0,0,0	0,0,0,0,0,0,0	2,2,3,7,12,5,4	0,0,0,0,0,0,0	0,0,0,0,0,0,0	2,1,2,1,2,3,5
1694	FBgn0033159	Dscam1	chr2R	-	7351173	7351297	7357182	7357306	7348130	7348975	7361717	7361867	1694	6,10,4	2,1,2	7,5,9,1	1,2,3,5	273	273	0.201682	0.752334	0.75,0.909,0.667	0.875,0.714,0.75,0.167	0.149	0,0,0,0,0,1,0	0,0,0,0,0,1,0	6,10,4,7,5,7,1	0,0,0,0,0,0,0	0,0,0,0,0,0,0	2,1,2,1,2,3,5
1695	FBgn0033159	Dscam1	chr2R	-	7351173	7351297	7357399	7357523	7348130	7348975	7361717	7361867	1695	3,4,8	2,1,2	6,1,9,5	1,2,3,5	273	273	0.352881	0.895477	0.6,0.8,0.8	0.857,0.333,0.75,0.5	0.123	0,2,0,0,0,1,0	0,0,1,0,0,0,0	3,2,7,6,1,8,5	0,0,0,0,0,0,0	0,0,0,0,0,0,0	2,1,2,1,2,3,5
1696	FBgn0033159	Dscam1	chr2R	-	7351173	7351297	7357590	7357714	7348130	7348975	7361717	7361867	1696	6,6,7	2,1,2	9,11,14,4	1,2,3,5	273	273	0.685826	1	0.75,0.857,0.778	0.9,0.846,0.824,0.444	0.041	0,0,0,1,1,0,0	0,0,0,2,0,0,0	6,6,7,6,10,14,4	0,0,0,0,0,0,0	0,0,0,0,0,0,0	2,1,2,1,2,3,5
1697	FBgn0033159	Dscam1	chr2R	-	7351173	7351297	7357788	7357915	7348130	7348975	7361717	7361867	1697	4,4,6	2,1,2	4,3,7,3	1,2,3,5	276	273	0.29255	0.839382	0.664,0.798,0.748	0.798,0.597,0.698,0.372	0.12	0,0,0,0,0,0,0	0,0,0,0,0,0,0	4,4,6,4,3,7,3	0,0,0,0,0,0,0	0,0,0,0,0,0,0	2,1,2,1,2,3,5
1698	FBgn0033159	Dscam1	chr2R	-	7351173	7351297	7358002	7358129	7348130	7348975	7361717	7361867	1698	6,1,4	2,1,2	7,7,7,3	1,2,3,5	276	273	0.873216	1	0.748,0.497,0.664	0.874,0.776,0.698,0.372	-0.044	0,1,0,0,0,0,0	0,0,0,1,0,0,0	6,0,4,6,7,7,3	0,0,0,0,0,0,0	0,0,0,0,0,0,0	2,1,2,1,2,3,5
1699	FBgn0033159	Dscam1	chr2R	-	7351173	7351297	7358215	7358339	7348130	7348975	7361717	7361867	1699	4,5,6	2,1,2	5,7,6,7	1,2,3,5	273	273	0.506696	0.988486	0.667,0.833,0.75	0.833,0.778,0.667,0.583	0.035	1,0,1,0,0,0,0	0,0,1,1,0,0,0	3,5,4,4,7,6,7	0,0,0,0,0,0,0	0,0,0,0,0,0,0	2,1,2,1,2,3,5
1700	FBgn0033159	Dscam1	chr2R	-	7351173	7351297	7358428	7358546	7348130	7348975	7361717	7361867	1700	0,8,3	2,1,2	3,3,4,6	1,2,3,5	267	273	0.88134	1	0.0,0.891,0.605	0.754,0.605,0.577,0.551	-0.123	0,0,0,0,0,0,0	0,0,0,0,0,0,0	0,8,3,3,3,4,6	0,0,0,0,0,0,0	0,0,0,0,0,0,0	2,1,2,1,2,3,5
1701	FBgn0033159	Dscam1	chr2R	-	7351173	7351297	7358603	7358727	7348130	7348975	7361717	7361867	1701	6,4,9	2,1,2	4,11,7,6	1,2,3,5	273	273	0.666567	1	0.75,0.8,0.818	0.8,0.846,0.7,0.545	0.067	0,0,0,0,0,0,0	0,0,0,0,0,1,0	6,4,9,4,11,6,6	0,0,0,0,0,0,0	0,0,0,0,0,0,0	2,1,2,1,2,3,5
1702	FBgn0033159	Dscam1	chr2R	-	7351173	7351297	7358806	7358930	7348130	7348975	7361717	7361867	1702	8,7,9	2,1,2	2,5,4,10	1,2,3,5	273	273	0.0931618	0.607363	0.8,0.875,0.818	0.667,0.714,0.571,0.667	0.176	0,0,0,1,0,0,0	0,0,0,0,0,0,1	8,7,9,1,5,4,9	0,0,0,0,0,0,0	0,0,0,0,0,0,0	2,1,2,1,2,3,5
1703	FBgn0033159	Dscam1	chr2R	-	7351173	7351297	7359015	7359139	7348130	7348975	7361717	7361867	1703	3,5,12	2,1,2	10,5,12,6	1,2,3,5	273	273	0.451619	0.964468	0.6,0.833,0.857	0.909,0.714,0.8,0.545	0.021	0,0,0,0,0,0,0	0,0,0,0,2,3,0	3,5,12,10,3,9,6	0,0,0,0,0,0,0	0,0,0,0,0,0,0	2,1,2,1,2,3,5
1704	FBgn0033159	Dscam1	chr2R	-	7351173	7351297	7359221	7359345	7348130	7348975	7361717	7361867	1704	3,7,6	2,1,2	6,5,11,11	1,2,3,5	273	273	0.619583	1	0.6,0.875,0.75	0.857,0.714,0.786,0.688	-0.02	0,0,1,0,0,2,0	0,0,0,1,0,0,0	3,7,5,5,5,9,11	0,0,0,0,0,0,0	0,0,0,0,0,0,0	2,1,2,1,2,3,5
1705	FBgn0033159	Dscam1	chr2R	-	7351173	7351297	7359441	7359565	7348130	7348975	7361717	7361867	1705	3,6,9	2,1,2	10,5,3,3	1,2,3,5	273	273	0.217398	0.762833	0.6,0.857,0.818	0.909,0.714,0.5,0.375	0.134	0,0,0,2,0,0,0	2,0,1,0,0,0,0	1,6,8,8,5,3,3	0,0,0,0,0,0,0	0,0,0,0,0,0,0	2,1,2,1,2,3,5
1706	FBgn0033159	Dscam1	chr2R	-	7351173	7351297	7359666	7359790	7348130	7348975	7361717	7361867	1706	3,9,9	2,1,2	3,3,6,4	1,2,3,5	273	273	0.0687699	0.565906	0.6,0.9,0.818	0.75,0.6,0.667,0.444	0.157	0,0,0,0,0,1,0	0,0,2,0,1,0,0	3,9,7,3,2,5,4	0,0,0,0,0,0,0	0,0,0,0,0,0,0	2,1,2,1,2,3,5
1707	FBgn0033159	Dscam1	chr2R	-	7351173	7351297	7359874	7360007	7348130	7348975	7361717	7361867	1707	6,9,12	2,1,2	5,1,10,6	1,2,3,5	282	273	0.0865984	0.587245	0.744,0.897,0.853	0.829,0.326,0.763,0.537	0.218	0,0,0,0,0,1,0	0,0,0,0,0,2,0	6,9,12,5,1,7,6	0,0,0,0,0,0,0	0,0,0,0,0,0,0	2,1,2,1,2,3,5
1708	FBgn0033159	Dscam1	chr2R	-	7351173	7351297	7360081	7360205	7348130	7348975	7361717	7361867	1708	6,12,8	2,1,2	2,9,10,3	1,2,3,5	273	273	0.112885	0.644702	0.75,0.923,0.8	0.667,0.818,0.769,0.375	0.167	0,0,0,0,0,0,0	0,0,0,0,0,0,0	6,12,8,2,9,10,3	0,0,0,0,0,0,0	0,0,0,0,0,0,0	2,1,2,1,2,3,5
1709	FBgn0033159	Dscam1	chr2R	-	7351173	7351297	7360290	7360414	7348130	7348975	7361717	7361867	1709	4,3,3	2,1,2	5,7,9,7	1,2,3,5	273	273	0.667411	1	0.667,0.75,0.6	0.833,0.778,0.75,0.583	-0.064	0,0,0,0,0,0,0	0,0,0,0,0,0,2	4,3,3,5,7,9,5	0,0,0,0,0,0,0	0,0,0,0,0,0,0	2,1,2,1,2,3,5
1710	FBgn0033159	Dscam1	chr2R	-	7351173	7351297	7360525	7360649	7348130	7348975	7361717	7361867	1710	6,7,12	2,1,2	8,6,9,2	1,2,3,5	273	273	0.155703	0.689884	0.75,0.875,0.857	0.889,0.75,0.75,0.286	0.159	0,0,0,0,0,1,0	0,0,4,0,0,2,0	6,7,8,8,6,6,2	0,0,0,0,0,0,0	0,0,0,0,0,0,0	2,1,2,1,2,3,5
1711	FBgn0033159	Dscam1	chr2R	-	7351460	7351584	7351698	7351822	7348130	7348975	7361717	7361867	1711	2,3,7	3,2,2	2,1,4,2	5,3,4,0	273	273	0.324134	0.874444	0.4,0.6,0.778	0.286,0.25,0.5,1.0	0.084	0,0,0,0,0,0,0	0,0,0,0,0,0,0	2,3,7,2,1,4,2	1,0,0,0,0,0,0	0,0,0,0,0,0,0	2,2,2,5,3,4,0
1712	FBgn0033159	Dscam1	chr2R	-	7351460	7351584	7351915	7352039	7348130	7348975	7361717	7361867	1712	1,1,4	3,2,2	5,5,3,0	5,3,4,0	273	273	1	1	0.25,0.333,0.667	0.5,0.625,0.429,NA	-0.101	0,0,0,2,0,0,0	0,1,0,0,0,0,0	1,0,4,3,5,3,0	1,0,0,0,0,0,0	0,0,0,0,0,0,0	2,2,2,5,3,4,0
1713	FBgn0033159	Dscam1	chr2R	-	7351460	7351584	7352898	7353022	7348130	7348975	7361717	7361867	1713	2,6,3	3,2,2	2,6,1,4	5,3,4,0	273	273	0.679245	1	0.4,0.75,0.6	0.286,0.667,0.2,1.0	0.045	0,0,0,0,0,0,0	0,0,0,0,0,0,0	2,6,3,2,6,1,4	1,0,0,0,0,0,0	0,0,0,0,0,0,0	2,2,2,5,3,4,0
1714	FBgn0033159	Dscam1	chr2R	-	7351460	7351584	7353244	7353365	7348130	7348975	7361717	7361867	1714	0,2,5	3,2,2	1,2,5,0	5,3,4,0	270	273	1	1	0.0,0.503,0.717	0.168,0.403,0.558,NA	0.03	0,0,0,0,0,1,0	0,0,0,0,0,0,0	0,2,5,1,2,4,0	1,0,0,0,0,0,0	0,0,0,0,0,0,0	2,2,2,5,3,4,0
1715	FBgn0033159	Dscam1	chr2R	-	7351460	7351584	7353565	7353692	7348130	7348975	7361717	7361867	1715	5,0,1	3,2,2	1,2,3,5	5,3,4,0	276	273	0.461659	0.972103	0.622,0.0,0.331	0.165,0.397,0.426,1.0	-0.179	0,0,0,1,0,0,0	0,0,0,0,0,0,0	5,0,1,0,2,3,5	1,0,0,0,0,0,0	0,0,0,0,0,0,0	2,2,2,5,3,4,0
1716	FBgn0033159	Dscam1	chr2R	-	7351460	7351584	7353815	7353936	7348130	7348975	7361717	7361867	1716	2,3,5	3,2,2	0,7,3,1	5,3,4,0	270	273	0.49674	0.984669	0.403,0.603,0.717	0.0,0.702,0.431,1.0	0.041	0,0,0,0,0,0,0	0,0,0,0,0,0,0	2,3,5,0,7,3,1	1,0,0,0,0,0,0	0,0,0,0,0,0,0	2,2,2,5,3,4,0
1717	FBgn0033159	Dscam1	chr2R	-	7351460	7351584	7354056	7354177	7348130	7348975	7361717	7361867	1717	3,0,3	3,2,2	10,3,4,2	5,3,4,0	270	273	0.242297	0.785458	0.503,0.0,0.603	0.669,0.503,0.503,1.0	-0.3	0,0,0,0,0,1,0	0,0,0,0,0,0,1	3,0,3,10,3,3,1	1,0,0,0,0,0,0	0,0,0,0,0,0,0	2,2,2,5,3,4,0
1718	FBgn0033159	Dscam1	chr2R	-	7351460	7351584	7354276	7354400	7348130	7348975	7361717	7361867	1718	5,1,4	3,2,2	6,3,3,6	5,3,4,0	273	273	0.910903	1	0.625,0.333,0.667	0.545,0.5,0.429,1.0	-0.077	0,0,0,2,0,0,1	2,0,2,0,0,0,0	3,1,2,4,3,3,5	1,0,0,0,0,0,0	0,0,0,0,0,0,0	2,2,2,5,3,4,0
1719	FBgn0033159	Dscam1	chr2R	-	7351460	7351584	7354476	7354600	7348130	7348975	7361717	7361867	1719	2,1,2	3,2,2	0,4,3,3	5,3,4,0	273	273	0.787256	1	0.4,0.333,0.5	0.0,0.571,0.429,1.0	-0.089	0,0,0,0,0,0,0	0,0,0,0,0,0,0	2,1,2,0,4,3,3	1,0,0,0,0,0,0	0,0,0,0,0,0,0	2,2,2,5,3,4,0
1720	FBgn0033159	Dscam1	chr2R	-	7351460	7351584	7354685	7354809	7348130	7348975	7361717	7361867	1720	4,5,5	3,2,2	4,2,3,5	5,3,4,0	273	273	0.503211	0.988486	0.571,0.714,0.714	0.444,0.4,0.429,1.0	0.098	1,0,0,1,0,0,0	0,0,0,1,0,0,0	3,5,5,2,2,3,5	1,0,0,0,0,0,0	0,0,0,0,0,0,0	2,2,2,5,3,4,0
1721	FBgn0033159	Dscam1	chr2R	-	7351460	7351584	7354881	7355005	7348130	7348975	7361717	7361867	1721	4,6,5	3,2,2	7,4,3,11	5,3,4,0	273	273	0.812324	1	0.571,0.75,0.714	0.583,0.571,0.429,1.0	0.033	0,0,0,1,0,0,1	0,0,0,0,0,0,0	4,6,5,6,4,3,10	1,0,0,0,0,0,0	0,0,0,0,0,0,0	2,2,2,5,3,4,0
1722	FBgn0033159	Dscam1	chr2R	-	7351460	7351584	7355086	7355210	7348130	7348975	7361717	7361867	1722	6,5,8	3,2,2	5,5,6,3	5,3,4,0	273	273	0.508268	0.988486	0.667,0.714,0.8	0.5,0.625,0.6,1.0	0.046	0,0,0,2,0,0,0	0,0,0,1,0,0,0	6,5,8,2,5,6,3	1,0,0,0,0,0,0	0,0,0,0,0,0,0	2,2,2,5,3,4,0
1723	FBgn0033159	Dscam1	chr2R	-	7351460	7351584	7355290	7355414	7348130	7348975	7361717	7361867	1723	1,4,7	3,2,2	5,1,2,1	5,3,4,0	273	273	0.322741	0.873984	0.25,0.667,0.778	0.5,0.25,0.333,1.0	0.044	0,0,0,0,0,0,0	0,0,0,1,0,0,0	1,4,7,4,1,2,1	1,0,0,0,0,0,0	0,0,0,0,0,0,0	2,2,2,5,3,4,0
1724	FBgn0033159	Dscam1	chr2R	-	7351460	7351584	7355685	7355809	7348130	7348975	7361717	7361867	1724	2,2,4	3,2,2	7,2,6,2	5,3,4,0	273	273	0.690793	1	0.4,0.5,0.667	0.583,0.4,0.6,1.0	-0.123	0,0,0,0,0,0,0	0,0,0,0,0,1,0	2,2,4,7,2,5,2	1,0,0,0,0,0,0	0,0,0,0,0,0,0	2,2,2,5,3,4,0
1725	FBgn0033159	Dscam1	chr2R	-	7351460	7351584	7355900	7356024	7348130	7348975	7361717	7361867	1725	1,5,8	3,2,2	5,2,7,0	5,3,4,0	273	273	1	1	0.25,0.714,0.8	0.5,0.4,0.636,NA	0.076	0,0,0,0,0,0,0	0,0,0,0,0,0,0	1,5,8,5,2,7,0	1,0,0,0,0,0,0	0,0,0,0,0,0,0	2,2,2,5,3,4,0
1726	FBgn0033159	Dscam1	chr2R	-	7351460	7351584	7356106	7356230	7348130	7348975	7361717	7361867	1726	3,2,3	3,2,2	5,5,5,4	5,3,4,0	273	273	0.470462	0.972835	0.5,0.5,0.6	0.5,0.625,0.556,1.0	-0.137	0,0,0,0,0,1,0	0,0,0,0,0,1,0	3,2,3,5,5,3,4	1,0,0,0,0,0,0	0,0,0,0,0,0,0	2,2,2,5,3,4,0
1727	FBgn0033159	Dscam1	chr2R	-	7351460	7351584	7356316	7356440	7348130	7348975	7361717	7361867	1727	2,2,4	3,2,2	2,7,4,4	5,3,4,0	273	273	0.655097	1	0.4,0.5,0.667	0.286,0.7,0.5,1.0	-0.099	0,0,0,0,2,0,0	0,0,0,0,1,0,0	2,2,4,2,4,4,4	1,0,0,0,0,0,0	0,0,0,0,0,0,0	2,2,2,5,3,4,0
1728	FBgn0033159	Dscam1	chr2R	-	7351460	7351584	7356526	7356650	7348130	7348975	7361717	7361867	1728	2,5,7	3,2,2	6,11,3,5	5,3,4,0	273	273	0.969759	1	0.4,0.714,0.778	0.545,0.786,0.429,1.0	-0.059	0,0,1,0,0,0,0	1,1,0,0,0,0,0	1,4,6,6,11,3,5	1,0,0,0,0,0,0	0,0,0,0,0,0,0	2,2,2,5,3,4,0
1729	FBgn0033159	Dscam1	chr2R	-	7351460	7351584	7356744	7356868	7348130	7348975	7361717	7361867	1729	3,4,7	3,2,2	5,8,10,2	5,3,4,0	273	273	0.891931	1	0.5,0.667,0.778	0.5,0.727,0.714,1.0	-0.087	0,0,0,0,0,0,0	0,0,2,0,0,0,0	3,4,5,5,8,10,2	1,0,0,0,0,0,0	0,0,0,0,0,0,0	2,2,2,5,3,4,0
1730	FBgn0033159	Dscam1	chr2R	-	7351460	7351584	7356972	7357096	7348130	7348975	7361717	7361867	1730	2,2,3	3,2,2	7,12,5,4	5,3,4,0	273	273	0.186347	0.726651	0.4,0.5,0.6	0.583,0.8,0.556,1.0	-0.235	0,0,0,0,0,0,0	0,0,0,0,0,0,0	2,2,3,7,12,5,4	1,0,0,0,0,0,0	0,0,0,0,0,0,0	2,2,2,5,3,4,0
1731	FBgn0033159	Dscam1	chr2R	-	7351460	7351584	7357182	7357306	7348130	7348975	7361717	7361867	1731	6,10,4	3,2,2	7,5,9,1	5,3,4,0	273	273	0.515653	0.989383	0.667,0.833,0.667	0.583,0.625,0.692,1.0	-0.003	0,0,0,0,0,1,0	0,0,0,0,0,1,0	6,10,4,7,5,7,1	1,0,0,0,0,0,0	0,0,0,0,0,0,0	2,2,2,5,3,4,0
1732	FBgn0033159	Dscam1	chr2R	-	7351460	7351584	7357399	7357523	7348130	7348975	7361717	7361867	1732	3,4,8	3,2,2	6,1,9,5	5,3,4,0	273	273	0.815561	1	0.5,0.667,0.8	0.545,0.25,0.692,1.0	0.034	0,2,0,0,0,1,0	0,0,1,0,0,0,0	3,2,7,6,1,8,5	1,0,0,0,0,0,0	0,0,0,0,0,0,0	2,2,2,5,3,4,0
1733	FBgn0033159	Dscam1	chr2R	-	7351460	7351584	7357590	7357714	7348130	7348975	7361717	7361867	1733	6,6,7	3,2,2	9,11,14,4	5,3,4,0	273	273	0.665892	1	0.667,0.75,0.778	0.643,0.786,0.778,1.0	-0.07	0,0,0,1,1,0,0	0,0,0,2,0,0,0	6,6,7,6,10,14,4	1,0,0,0,0,0,0	0,0,0,0,0,0,0	2,2,2,5,3,4,0
1734	FBgn0033159	Dscam1	chr2R	-	7351460	7351584	7357788	7357915	7348130	7348975	7361717	7361867	1734	4,4,6	3,2,2	4,3,7,3	5,3,4,0	276	273	0.743089	1	0.569,0.664,0.748	0.442,0.497,0.634,1.0	0.017	0,0,0,0,0,0,0	0,0,0,0,0,0,0	4,4,6,4,3,7,3	1,0,0,0,0,0,0	0,0,0,0,0,0,0	2,2,2,5,3,4,0
1735	FBgn0033159	Dscam1	chr2R	-	7351460	7351584	7358002	7358129	7348130	7348975	7361717	7361867	1735	6,1,4	3,2,2	7,7,7,3	5,3,4,0	276	273	0.643254	1	0.664,0.331,0.664	0.581,0.698,0.634,1.0	-0.175	0,1,0,0,0,0,0	0,0,0,1,0,0,0	6,0,4,6,7,7,3	1,0,0,0,0,0,0	0,0,0,0,0,0,0	2,2,2,5,3,4,0
1736	FBgn0033159	Dscam1	chr2R	-	7351460	7351584	7358215	7358339	7348130	7348975	7361717	7361867	1736	4,5,6	3,2,2	5,7,6,7	5,3,4,0	273	273	0.768354	1	0.571,0.714,0.75	0.5,0.7,0.6,1.0	-0.022	1,0,1,0,0,0,0	0,0,1,1,0,0,0	3,5,4,4,7,6,7	1,0,0,0,0,0,0	0,0,0,0,0,0,0	2,2,2,5,3,4,0
1737	FBgn0033159	Dscam1	chr2R	-	7351460	7351584	7358428	7358546	7348130	7348975	7361717	7361867	1737	0,8,3	3,2,2	3,3,4,6	5,3,4,0	267	273	0.669513	1	0.0,0.804,0.605	0.38,0.506,0.506,1.0	-0.128	0,0,0,0,0,0,0	0,0,0,0,0,0,0	0,8,3,3,3,4,6	1,0,0,0,0,0,0	0,0,0,0,0,0,0	2,2,2,5,3,4,0
1738	FBgn0033159	Dscam1	chr2R	-	7351460	7351584	7358603	7358727	7348130	7348975	7361717	7361867	1738	6,4,9	3,2,2	4,11,7,6	5,3,4,0	273	273	0.847684	1	0.667,0.667,0.818	0.444,0.786,0.636,1.0	0.001	0,0,0,0,0,0,0	0,0,0,0,0,1,0	6,4,9,4,11,6,6	1,0,0,0,0,0,0	0,0,0,0,0,0,0	2,2,2,5,3,4,0
1739	FBgn0033159	Dscam1	chr2R	-	7351460	7351584	7358806	7358930	7348130	7348975	7361717	7361867	1739	8,7,9	3,2,2	2,5,4,10	5,3,4,0	273	273	0.337295	0.888552	0.727,0.778,0.818	0.286,0.625,0.5,1.0	0.172	0,0,0,1,0,0,0	0,0,0,0,0,0,1	8,7,9,1,5,4,9	1,0,0,0,0,0,0	0,0,0,0,0,0,0	2,2,2,5,3,4,0
1740	FBgn0033159	Dscam1	chr2R	-	7351460	7351584	7359015	7359139	7348130	7348975	7361717	7361867	1740	3,5,12	3,2,2	10,5,12,6	5,3,4,0	273	273	0.950412	1	0.5,0.714,0.857	0.667,0.625,0.75,1.0	-0.07	0,0,0,0,0,0,0	0,0,0,0,2,3,0	3,5,12,10,3,9,6	1,0,0,0,0,0,0	0,0,0,0,0,0,0	2,2,2,5,3,4,0
1741	FBgn0033159	Dscam1	chr2R	-	7351460	7351584	7359221	7359345	7348130	7348975	7361717	7361867	1741	3,7,6	3,2,2	6,5,11,11	5,3,4,0	273	273	0.886593	1	0.5,0.778,0.75	0.545,0.625,0.733,1.0	-0.05	0,0,1,0,0,2,0	0,0,0,1,0,0,0	3,7,5,5,5,9,11	1,0,0,0,0,0,0	0,0,0,0,0,0,0	2,2,2,5,3,4,0
1742	FBgn0033159	Dscam1	chr2R	-	7351460	7351584	7359441	7359565	7348130	7348975	7361717	7361867	1742	3,6,9	3,2,2	10,5,3,3	5,3,4,0	273	273	0.607753	1	0.5,0.75,0.818	0.667,0.625,0.429,1.0	0.009	0,0,0,2,0,0,0	2,0,1,0,0,0,0	1,6,8,8,5,3,3	1,0,0,0,0,0,0	0,0,0,0,0,0,0	2,2,2,5,3,4,0
1743	FBgn0033159	Dscam1	chr2R	-	7351460	7351584	7359666	7359790	7348130	7348975	7361717	7361867	1743	3,9,9	3,2,2	3,3,6,4	5,3,4,0	273	273	0.298779	0.84283	0.5,0.818,0.818	0.375,0.5,0.6,1.0	0.093	0,0,0,0,0,1,0	0,0,2,0,1,0,0	3,9,7,3,2,5,4	1,0,0,0,0,0,0	0,0,0,0,0,0,0	2,2,2,5,3,4,0
1744	FBgn0033159	Dscam1	chr2R	-	7351460	7351584	7359874	7360007	7348130	7348975	7361717	7361867	1744	6,9,12	3,2,2	5,1,10,6	5,3,4,0	282	273	0.281861	0.831064	0.659,0.813,0.853	0.492,0.244,0.708,1.0	0.164	0,0,0,0,0,1,0	0,0,0,0,0,2,0	6,9,12,5,1,7,6	1,0,0,0,0,0,0	0,0,0,0,0,0,0	2,2,2,5,3,4,0
1745	FBgn0033159	Dscam1	chr2R	-	7351460	7351584	7360081	7360205	7348130	7348975	7361717	7361867	1745	6,12,8	3,2,2	2,9,10,3	5,3,4,0	273	273	0.406033	0.942976	0.667,0.857,0.8	0.286,0.75,0.714,1.0	0.087	0,0,0,0,0,0,0	0,0,0,0,0,0,0	6,12,8,2,9,10,3	1,0,0,0,0,0,0	0,0,0,0,0,0,0	2,2,2,5,3,4,0
1746	FBgn0033159	Dscam1	chr2R	-	7351460	7351584	7360290	7360414	7348130	7348975	7361717	7361867	1746	4,3,3	3,2,2	5,7,9,7	5,3,4,0	273	273	0.386392	0.929137	0.571,0.6,0.6	0.5,0.7,0.692,1.0	-0.133	0,0,0,0,0,0,0	0,0,0,0,0,0,2	4,3,3,5,7,9,5	1,0,0,0,0,0,0	0,0,0,0,0,0,0	2,2,2,5,3,4,0
1747	FBgn0033159	Dscam1	chr2R	-	7351460	7351584	7360525	7360649	7348130	7348975	7361717	7361867	1747	6,7,12	3,2,2	8,6,9,2	5,3,4,0	273	273	0.409002	0.943975	0.667,0.778,0.857	0.615,0.667,0.692,1.0	0.024	0,0,0,0,0,1,0	0,0,4,0,0,2,0	6,7,8,8,6,6,2	1,0,0,0,0,0,0	0,0,0,0,0,0,0	2,2,2,5,3,4,0
1748	FBgn0033159	Dscam1	chr2R	-	7351698	7351822	7351915	7352039	7348130	7348975	7361717	7361867	1748	1,1,4	2,3,7	5,5,3,0	2,1,4,2	273	273	0.17168	0.703703	0.333,0.25,0.364	0.714,0.833,0.429,0.0	-0.178	0,0,0,2,0,0,0	0,1,0,0,0,0,0	1,0,4,3,5,3,0	0,0,0,0,0,0,0	0,0,0,0,0,0,0	2,3,7,2,1,4,2
1749	FBgn0033159	Dscam1	chr2R	-	7351698	7351822	7352898	7353022	7348130	7348975	7361717	7361867	1749	2,6,3	2,3,7	2,6,1,4	2,1,4,2	273	273	0.500134	0.988059	0.5,0.667,0.3	0.5,0.857,0.2,0.667	-0.067	0,0,0,0,0,0,0	0,0,0,0,0,0,0	2,6,3,2,6,1,4	0,0,0,0,0,0,0	0,0,0,0,0,0,0	2,3,7,2,1,4,2
1750	FBgn0033159	Dscam1	chr2R	-	7351698	7351822	7353244	7353365	7348130	7348975	7361717	7361867	1750	0,2,5	2,3,7	1,2,5,0	2,1,4,2	270	273	0.708064	1	0.0,0.403,0.419	0.336,0.669,0.558,0.0	-0.117	0,0,0,0,0,1,0	0,0,0,0,0,0,0	0,2,5,1,2,4,0	0,0,0,0,0,0,0	0,0,0,0,0,0,0	2,3,7,2,1,4,2
1751	FBgn0033159	Dscam1	chr2R	-	7351698	7351822	7353565	7353692	7348130	7348975	7361717	7361867	1751	5,0,1	2,3,7	1,2,3,5	2,1,4,2	276	273	0.0898271	0.593871	0.712,0.0,0.124	0.331,0.664,0.426,0.712	-0.255	0,0,0,1,0,0,0	0,0,0,0,0,0,0	5,0,1,0,2,3,5	0,0,0,0,0,0,0	0,0,0,0,0,0,0	2,3,7,2,1,4,2
1752	FBgn0033159	Dscam1	chr2R	-	7351698	7351822	7353815	7353936	7348130	7348975	7361717	7361867	1752	2,3,5	2,3,7	0,7,3,1	2,1,4,2	270	273	0.986103	1	0.503,0.503,0.419	0.0,0.876,0.431,0.336	0.064	0,0,0,0,0,0,0	0,0,0,0,0,0,0	2,3,5,0,7,3,1	0,0,0,0,0,0,0	0,0,0,0,0,0,0	2,3,7,2,1,4,2
1753	FBgn0033159	Dscam1	chr2R	-	7351698	7351822	7354056	7354177	7348130	7348975	7361717	7361867	1753	3,0,3	2,3,7	10,3,4,2	2,1,4,2	270	273	0.020035	0.374991	0.603,0.0,0.302	0.835,0.752,0.503,0.503	-0.347	0,0,0,0,0,1,0	0,0,0,0,0,0,1	3,0,3,10,3,3,1	0,0,0,0,0,0,0	0,0,0,0,0,0,0	2,3,7,2,1,4,2
1754	FBgn0033159	Dscam1	chr2R	-	7351698	7351822	7354276	7354400	7348130	7348975	7361717	7361867	1754	5,1,4	2,3,7	6,3,3,6	2,1,4,2	273	273	0.126503	0.673325	0.714,0.25,0.364	0.75,0.75,0.429,0.75	-0.227	0,0,0,2,0,0,1	2,0,2,0,0,0,0	3,1,2,4,3,3,5	0,0,0,0,0,0,0	0,0,0,0,0,0,0	2,3,7,2,1,4,2
1755	FBgn0033159	Dscam1	chr2R	-	7351698	7351822	7354476	7354600	7348130	7348975	7361717	7361867	1755	2,1,2	2,3,7	0,4,3,3	2,1,4,2	273	273	0.195053	0.739562	0.5,0.25,0.222	0.0,0.8,0.429,0.6	-0.133	0,0,0,0,0,0,0	0,0,0,0,0,0,0	2,1,2,0,4,3,3	0,0,0,0,0,0,0	0,0,0,0,0,0,0	2,3,7,2,1,4,2
1756	FBgn0033159	Dscam1	chr2R	-	7351698	7351822	7354685	7354809	7348130	7348975	7361717	7361867	1756	4,5,5	2,3,7	4,2,3,5	2,1,4,2	273	273	0.555456	1	0.667,0.625,0.417	0.667,0.667,0.429,0.714	-0.05	1,0,0,1,0,0,0	0,0,0,1,0,0,0	3,5,5,2,2,3,5	0,0,0,0,0,0,0	0,0,0,0,0,0,0	2,3,7,2,1,4,2
1757	FBgn0033159	Dscam1	chr2R	-	7351698	7351822	7354881	7355005	7348130	7348975	7361717	7361867	1757	4,6,5	2,3,7	7,4,3,11	2,1,4,2	273	273	0.149291	0.689735	0.667,0.667,0.417	0.778,0.8,0.429,0.846	-0.13	0,0,0,1,0,0,1	0,0,0,0,0,0,0	4,6,5,6,4,3,10	0,0,0,0,0,0,0	0,0,0,0,0,0,0	2,3,7,2,1,4,2
1758	FBgn0033159	Dscam1	chr2R	-	7351698	7351822	7355086	7355210	7348130	7348975	7361717	7361867	1758	6,5,8	2,3,7	5,5,6,3	2,1,4,2	273	273	0.47123	0.972835	0.75,0.625,0.533	0.714,0.833,0.6,0.6	-0.051	0,0,0,2,0,0,0	0,0,0,1,0,0,0	6,5,8,2,5,6,3	0,0,0,0,0,0,0	0,0,0,0,0,0,0	2,3,7,2,1,4,2
1759	FBgn0033159	Dscam1	chr2R	-	7351698	7351822	7355290	7355414	7348130	7348975	7361717	7361867	1759	1,4,7	2,3,7	5,1,2,1	2,1,4,2	273	273	0.973985	1	0.333,0.571,0.5	0.714,0.5,0.333,0.333	-0.002	0,0,0,0,0,0,0	0,0,0,1,0,0,0	1,4,7,4,1,2,1	0,0,0,0,0,0,0	0,0,0,0,0,0,0	2,3,7,2,1,4,2
1760	FBgn0033159	Dscam1	chr2R	-	7351698	7351822	7355685	7355809	7348130	7348975	7361717	7361867	1760	2,2,4	2,3,7	7,2,6,2	2,1,4,2	273	273	0.0459792	0.518344	0.5,0.4,0.364	0.778,0.667,0.6,0.5	-0.215	0,0,0,0,0,0,0	0,0,0,0,0,1,0	2,2,4,7,2,5,2	0,0,0,0,0,0,0	0,0,0,0,0,0,0	2,3,7,2,1,4,2
1761	FBgn0033159	Dscam1	chr2R	-	7351698	7351822	7355900	7356024	7348130	7348975	7361717	7361867	1761	1,5,8	2,3,7	5,2,7,0	2,1,4,2	273	273	0.783666	1	0.333,0.625,0.533	0.714,0.667,0.636,0.0	-0.007	0,0,0,0,0,0,0	0,0,0,0,0,0,0	1,5,8,5,2,7,0	0,0,0,0,0,0,0	0,0,0,0,0,0,0	2,3,7,2,1,4,2
1762	FBgn0033159	Dscam1	chr2R	-	7351698	7351822	7356106	7356230	7348130	7348975	7361717	7361867	1762	3,2,3	2,3,7	5,5,5,4	2,1,4,2	273	273	0.0353033	0.478941	0.6,0.4,0.3	0.714,0.833,0.556,0.667	-0.259	0,0,0,0,0,1,0	0,0,0,0,0,1,0	3,2,3,5,5,3,4	0,0,0,0,0,0,0	0,0,0,0,0,0,0	2,3,7,2,1,4,2
1763	FBgn0033159	Dscam1	chr2R	-	7351698	7351822	7356316	7356440	7348130	7348975	7361717	7361867	1763	2,2,4	2,3,7	2,7,4,4	2,1,4,2	273	273	0.0549682	0.549996	0.5,0.4,0.364	0.5,0.875,0.5,0.667	-0.214	0,0,0,0,2,0,0	0,0,0,0,1,0,0	2,2,4,2,4,4,4	0,0,0,0,0,0,0	0,0,0,0,0,0,0	2,3,7,2,1,4,2
1764	FBgn0033159	Dscam1	chr2R	-	7351698	7351822	7356526	7356650	7348130	7348975	7361717	7361867	1764	2,5,7	2,3,7	6,11,3,5	2,1,4,2	273	273	0.103641	0.639279	0.5,0.625,0.5	0.75,0.917,0.429,0.714	-0.161	0,0,1,0,0,0,0	1,1,0,0,0,0,0	1,4,6,6,11,3,5	0,0,0,0,0,0,0	0,0,0,0,0,0,0	2,3,7,2,1,4,2
1765	FBgn0033159	Dscam1	chr2R	-	7351698	7351822	7356744	7356868	7348130	7348975	7361717	7361867	1765	3,4,7	2,3,7	5,8,10,2	2,1,4,2	273	273	0.0764629	0.584555	0.6,0.571,0.5	0.714,0.889,0.714,0.5	-0.147	0,0,0,0,0,0,0	0,0,2,0,0,0,0	3,4,5,5,8,10,2	0,0,0,0,0,0,0	0,0,0,0,0,0,0	2,3,7,2,1,4,2
1766	FBgn0033159	Dscam1	chr2R	-	7351698	7351822	7356972	7357096	7348130	7348975	7361717	7361867	1766	2,2,3	2,3,7	7,12,5,4	2,1,4,2	273	273	0.00292744	0.200698	0.5,0.4,0.3	0.778,0.923,0.556,0.667	-0.331	0,0,0,0,0,0,0	0,0,0,0,0,0,0	2,2,3,7,12,5,4	0,0,0,0,0,0,0	0,0,0,0,0,0,0	2,3,7,2,1,4,2
1767	FBgn0033159	Dscam1	chr2R	-	7351698	7351822	7357182	7357306	7348130	7348975	7361717	7361867	1767	6,10,4	2,3,7	7,5,9,1	2,1,4,2	273	273	0.458302	0.971667	0.75,0.769,0.364	0.778,0.833,0.692,0.333	-0.031	0,0,0,0,0,1,0	0,0,0,0,0,1,0	6,10,4,7,5,7,1	0,0,0,0,0,0,0	0,0,0,0,0,0,0	2,3,7,2,1,4,2
1768	FBgn0033159	Dscam1	chr2R	-	7351698	7351822	7357399	7357523	7348130	7348975	7361717	7361867	1768	3,4,8	2,3,7	6,1,9,5	2,1,4,2	273	273	0.149653	0.689884	0.6,0.571,0.533	0.75,0.5,0.692,0.714	-0.096	0,2,0,0,0,1,0	0,0,1,0,0,0,0	3,2,7,6,1,8,5	0,0,0,0,0,0,0	0,0,0,0,0,0,0	2,3,7,2,1,4,2
1769	FBgn0033159	Dscam1	chr2R	-	7351698	7351822	7357590	7357714	7348130	7348975	7361717	7361867	1769	6,6,7	2,3,7	9,11,14,4	2,1,4,2	273	273	0.0505592	0.534515	0.75,0.667,0.5	0.818,0.917,0.778,0.667	-0.156	0,0,0,1,1,0,0	0,0,0,2,0,0,0	6,6,7,6,10,14,4	0,0,0,0,0,0,0	0,0,0,0,0,0,0	2,3,7,2,1,4,2
1770	FBgn0033159	Dscam1	chr2R	-	7351698	7351822	7357788	7357915	7348130	7348975	7361717	7361867	1770	4,4,6	2,3,7	4,3,7,3	2,1,4,2	276	273	0.346922	0.894754	0.664,0.569,0.459	0.664,0.748,0.634,0.597	-0.097	0,0,0,0,0,0,0	0,0,0,0,0,0,0	4,4,6,4,3,7,3	0,0,0,0,0,0,0	0,0,0,0,0,0,0	2,3,7,2,1,4,2
1771	FBgn0033159	Dscam1	chr2R	-	7351698	7351822	7358002	7358129	7348130	7348975	7361717	7361867	1771	6,1,4	2,3,7	7,7,7,3	2,1,4,2	276	273	0.062049	0.555782	0.748,0.248,0.361	0.776,0.874,0.634,0.597	-0.268	0,1,0,0,0,0,0	0,0,0,1,0,0,0	6,0,4,6,7,7,3	0,0,0,0,0,0,0	0,0,0,0,0,0,0	2,3,7,2,1,4,2
1772	FBgn0033159	Dscam1	chr2R	-	7351698	7351822	7358215	7358339	7348130	7348975	7361717	7361867	1772	4,5,6	2,3,7	5,7,6,7	2,1,4,2	273	273	0.102791	0.639279	0.667,0.625,0.462	0.714,0.875,0.6,0.778	-0.157	1,0,1,0,0,0,0	0,0,1,1,0,0,0	3,5,4,4,7,6,7	0,0,0,0,0,0,0	0,0,0,0,0,0,0	2,3,7,2,1,4,2
1773	FBgn0033159	Dscam1	chr2R	-	7351698	7351822	7358428	7358546	7348130	7348975	7361717	7361867	1773	0,8,3	2,3,7	3,3,4,6	2,1,4,2	267	273	0.136582	0.686527	0.0,0.732,0.305	0.605,0.754,0.506,0.754	-0.309	0,0,0,0,0,0,0	0,0,0,0,0,0,0	0,8,3,3,3,4,6	0,0,0,0,0,0,0	0,0,0,0,0,0,0	2,3,7,2,1,4,2
1774	FBgn0033159	Dscam1	chr2R	-	7351698	7351822	7358603	7358727	7348130	7348975	7361717	7361867	1774	6,4,9	2,3,7	4,11,7,6	2,1,4,2	273	273	0.155826	0.689884	0.75,0.571,0.562	0.667,0.917,0.636,0.75	-0.115	0,0,0,0,0,0,0	0,0,0,0,0,1,0	6,4,9,4,11,6,6	0,0,0,0,0,0,0	0,0,0,0,0,0,0	2,3,7,2,1,4,2
1775	FBgn0033159	Dscam1	chr2R	-	7351698	7351822	7358806	7358930	7348130	7348975	7361717	7361867	1775	8,7,9	2,3,7	2,5,4,10	2,1,4,2	273	273	0.667972	1	0.8,0.7,0.562	0.5,0.833,0.5,0.833	0.021	0,0,0,1,0,0,0	0,0,0,0,0,0,1	8,7,9,1,5,4,9	0,0,0,0,0,0,0	0,0,0,0,0,0,0	2,3,7,2,1,4,2
1776	FBgn0033159	Dscam1	chr2R	-	7351698	7351822	7359015	7359139	7348130	7348975	7361717	7361867	1776	3,5,12	2,3,7	10,5,12,6	2,1,4,2	273	273	0.0728206	0.579935	0.6,0.625,0.632	0.833,0.833,0.75,0.75	-0.172	0,0,0,0,0,0,0	0,0,0,0,2,3,0	3,5,12,10,3,9,6	0,0,0,0,0,0,0	0,0,0,0,0,0,0	2,3,7,2,1,4,2
1777	FBgn0033159	Dscam1	chr2R	-	7351698	7351822	7359221	7359345	7348130	7348975	7361717	7361867	1777	3,7,6	2,3,7	6,5,11,11	2,1,4,2	273	273	0.0426415	0.518344	0.6,0.7,0.462	0.75,0.833,0.733,0.846	-0.203	0,0,1,0,0,2,0	0,0,0,1,0,0,0	3,7,5,5,5,9,11	0,0,0,0,0,0,0	0,0,0,0,0,0,0	2,3,7,2,1,4,2
1778	FBgn0033159	Dscam1	chr2R	-	7351698	7351822	7359441	7359565	7348130	7348975	7361717	7361867	1778	3,6,9	2,3,7	10,5,3,3	2,1,4,2	273	273	0.328288	0.881461	0.6,0.667,0.562	0.833,0.833,0.429,0.6	-0.064	0,0,0,2,0,0,0	2,0,1,0,0,0,0	1,6,8,8,5,3,3	0,0,0,0,0,0,0	0,0,0,0,0,0,0	2,3,7,2,1,4,2
1779	FBgn0033159	Dscam1	chr2R	-	7351698	7351822	7359666	7359790	7348130	7348975	7361717	7361867	1779	3,9,9	2,3,7	3,3,6,4	2,1,4,2	273	273	0.893349	1	0.6,0.75,0.562	0.6,0.75,0.6,0.667	-0.017	0,0,0,0,0,1,0	0,0,2,0,1,0,0	3,9,7,3,2,5,4	0,0,0,0,0,0,0	0,0,0,0,0,0,0	2,3,7,2,1,4,2
1780	FBgn0033159	Dscam1	chr2R	-	7351698	7351822	7359874	7360007	7348130	7348975	7361717	7361867	1780	6,9,12	2,3,7	5,1,10,6	2,1,4,2	282	273	0.660641	1	0.744,0.744,0.624	0.708,0.492,0.708,0.744	0.041	0,0,0,0,0,1,0	0,0,0,0,0,2,0	6,9,12,5,1,7,6	0,0,0,0,0,0,0	0,0,0,0,0,0,0	2,3,7,2,1,4,2
1781	FBgn0033159	Dscam1	chr2R	-	7351698	7351822	7360081	7360205	7348130	7348975	7361717	7361867	1781	6,12,8	2,3,7	2,9,10,3	2,1,4,2	273	273	0.581659	1	0.75,0.8,0.533	0.5,0.9,0.714,0.6	0.016	0,0,0,0,0,0,0	0,0,0,0,0,0,0	6,12,8,2,9,10,3	0,0,0,0,0,0,0	0,0,0,0,0,0,0	2,3,7,2,1,4,2
1782	FBgn0033159	Dscam1	chr2R	-	7351698	7351822	7360290	7360414	7348130	7348975	7361717	7361867	1782	4,3,3	2,3,7	5,7,9,7	2,1,4,2	273	273	0.017843	0.359664	0.667,0.5,0.3	0.714,0.875,0.692,0.778	-0.276	0,0,0,0,0,0,0	0,0,0,0,0,0,2	4,3,3,5,7,9,5	0,0,0,0,0,0,0	0,0,0,0,0,0,0	2,3,7,2,1,4,2
1783	FBgn0033159	Dscam1	chr2R	-	7351698	7351822	7360525	7360649	7348130	7348975	7361717	7361867	1783	6,7,12	2,3,7	8,6,9,2	2,1,4,2	273	273	0.413064	0.943975	0.75,0.7,0.632	0.8,0.857,0.692,0.5	-0.018	0,0,0,0,0,1,0	0,0,4,0,0,2,0	6,7,8,8,6,6,2	0,0,0,0,0,0,0	0,0,0,0,0,0,0	2,3,7,2,1,4,2
1784	FBgn0033159	Dscam1	chr2R	-	7351915	7352039	7352898	7353022	7348130	7348975	7361717	7361867	1784	2,6,3	1,1,4	2,6,1,4	5,5,3,0	273	273	0.36772	0.90942	0.667,0.857,0.429	0.286,0.545,0.25,1.0	0.131	0,0,0,0,0,0,0	0,0,0,0,0,0,0	2,6,3,2,6,1,4	0,0,0,2,0,0,0	0,1,0,0,0,0,0	1,0,4,3,5,3,0
1785	FBgn0033159	Dscam1	chr2R	-	7351915	7352039	7353244	7353365	7348130	7348975	7361717	7361867	1785	0,2,5	1,1,4	1,2,5,0	5,5,3,0	270	273	1	1	0.0,0.669,0.558	0.168,0.288,0.628,NA	0.048	0,0,0,0,0,1,0	0,0,0,0,0,0,0	0,2,5,1,2,4,0	0,0,0,2,0,0,0	0,1,0,0,0,0,0	1,0,4,3,5,3,0
1786	FBgn0033159	Dscam1	chr2R	-	7351915	7352039	7353565	7353692	7348130	7348975	7361717	7361867	1786	5,0,1	1,1,4	1,2,3,5	5,5,3,0	276	273	0.522325	0.989383	0.832,0.0,0.198	0.165,0.283,0.497,1.0	-0.143	0,0,0,1,0,0,0	0,0,0,0,0,0,0	5,0,1,0,2,3,5	0,0,0,2,0,0,0	0,1,0,0,0,0,0	1,0,4,3,5,3,0
1787	FBgn0033159	Dscam1	chr2R	-	7351915	7352039	7353815	7353936	7348130	7348975	7361717	7361867	1787	2,3,5	1,1,4	0,7,3,1	5,5,3,0	270	273	0.254487	0.793574	0.669,0.752,0.558	0.0,0.586,0.503,1.0	0.137	0,0,0,0,0,0,0	0,0,0,0,0,0,0	2,3,5,0,7,3,1	0,0,0,2,0,0,0	0,1,0,0,0,0,0	1,0,4,3,5,3,0
1788	FBgn0033159	Dscam1	chr2R	-	7351915	7352039	7354056	7354177	7348130	7348975	7361717	7361867	1788	3,0,3	1,1,4	10,3,4,2	5,5,3,0	270	273	0.523458	0.989383	0.752,0.0,0.431	0.669,0.378,0.574,1.0	-0.261	0,0,0,0,0,1,0	0,0,0,0,0,0,1	3,0,3,10,3,3,1	0,0,0,2,0,0,0	0,1,0,0,0,0,0	1,0,4,3,5,3,0
1789	FBgn0033159	Dscam1	chr2R	-	7351915	7352039	7354276	7354400	7348130	7348975	7361717	7361867	1789	5,1,4	1,1,4	6,3,3,6	5,5,3,0	273	273	0.726577	1	0.833,0.5,0.5	0.545,0.375,0.5,1.0	0.006	0,0,0,2,0,0,1	2,0,2,0,0,0,0	3,1,2,4,3,3,5	0,0,0,2,0,0,0	0,1,0,0,0,0,0	1,0,4,3,5,3,0
1790	FBgn0033159	Dscam1	chr2R	-	7351915	7352039	7354476	7354600	7348130	7348975	7361717	7361867	1790	2,1,2	1,1,4	0,4,3,3	5,5,3,0	273	273	0.866992	1	0.667,0.5,0.333	0.0,0.444,0.5,1.0	0.014	0,0,0,0,0,0,0	0,0,0,0,0,0,0	2,1,2,0,4,3,3	0,0,0,2,0,0,0	0,1,0,0,0,0,0	1,0,4,3,5,3,0
1791	FBgn0033159	Dscam1	chr2R	-	7351915	7352039	7354685	7354809	7348130	7348975	7361717	7361867	1791	4,5,5	1,1,4	4,2,3,5	5,5,3,0	273	273	0.248562	0.78767	0.8,0.833,0.556	0.444,0.286,0.5,1.0	0.172	1,0,0,1,0,0,0	0,0,0,1,0,0,0	3,5,5,2,2,3,5	0,0,0,2,0,0,0	0,1,0,0,0,0,0	1,0,4,3,5,3,0
1792	FBgn0033159	Dscam1	chr2R	-	7351915	7352039	7354881	7355005	7348130	7348975	7361717	7361867	1792	4,6,5	1,1,4	7,4,3,11	5,5,3,0	273	273	0.503354	0.988486	0.8,0.857,0.556	0.583,0.444,0.5,1.0	0.106	0,0,0,1,0,0,1	0,0,0,0,0,0,0	4,6,5,6,4,3,10	0,0,0,2,0,0,0	0,1,0,0,0,0,0	1,0,4,3,5,3,0
1793	FBgn0033159	Dscam1	chr2R	-	7351915	7352039	7355086	7355210	7348130	7348975	7361717	7361867	1793	6,5,8	1,1,4	5,5,6,3	5,5,3,0	273	273	0.214325	0.762747	0.857,0.833,0.667	0.5,0.5,0.667,1.0	0.119	0,0,0,2,0,0,0	0,0,0,1,0,0,0	6,5,8,2,5,6,3	0,0,0,2,0,0,0	0,1,0,0,0,0,0	1,0,4,3,5,3,0
1794	FBgn0033159	Dscam1	chr2R	-	7351915	7352039	7355290	7355414	7348130	7348975	7361717	7361867	1794	1,4,7	1,1,4	5,1,2,1	5,5,3,0	273	273	0.125294	0.671269	0.5,0.8,0.636	0.5,0.167,0.4,1.0	0.129	0,0,0,0,0,0,0	0,0,0,1,0,0,0	1,4,7,4,1,2,1	0,0,0,2,0,0,0	0,1,0,0,0,0,0	1,0,4,3,5,3,0
1795	FBgn0033159	Dscam1	chr2R	-	7351915	7352039	7355685	7355809	7348130	7348975	7361717	7361867	1795	2,2,4	1,1,4	7,2,6,2	5,5,3,0	273	273	0.923939	1	0.667,0.667,0.5	0.583,0.286,0.667,1.0	-0.023	0,0,0,0,0,0,0	0,0,0,0,0,1,0	2,2,4,7,2,5,2	0,0,0,2,0,0,0	0,1,0,0,0,0,0	1,0,4,3,5,3,0
1796	FBgn0033159	Dscam1	chr2R	-	7351915	7352039	7355900	7356024	7348130	7348975	7361717	7361867	1796	1,5,8	1,1,4	5,2,7,0	5,5,3,0	273	273	1	1	0.5,0.833,0.667	0.5,0.286,0.7,NA	0.171	0,0,0,0,0,0,0	0,0,0,0,0,0,0	1,5,8,5,2,7,0	0,0,0,2,0,0,0	0,1,0,0,0,0,0	1,0,4,3,5,3,0
1797	FBgn0033159	Dscam1	chr2R	-	7351915	7352039	7356106	7356230	7348130	7348975	7361717	7361867	1797	3,2,3	1,1,4	5,5,5,4	5,5,3,0	273	273	0.85262	1	0.75,0.667,0.429	0.5,0.5,0.625,1.0	-0.041	0,0,0,0,0,1,0	0,0,0,0,0,1,0	3,2,3,5,5,3,4	0,0,0,2,0,0,0	0,1,0,0,0,0,0	1,0,4,3,5,3,0
1798	FBgn0033159	Dscam1	chr2R	-	7351915	7352039	7356316	7356440	7348130	7348975	7361717	7361867	1798	2,2,4	1,1,4	2,7,4,4	5,5,3,0	273	273	0.911687	1	0.667,0.667,0.5	0.286,0.583,0.571,1.0	0.001	0,0,0,0,2,0,0	0,0,0,0,1,0,0	2,2,4,2,4,4,4	0,0,0,2,0,0,0	0,1,0,0,0,0,0	1,0,4,3,5,3,0
1799	FBgn0033159	Dscam1	chr2R	-	7351915	7352039	7356526	7356650	7348130	7348975	7361717	7361867	1799	2,5,7	1,1,4	6,11,3,5	5,5,3,0	273	273	0.737402	1	0.667,0.833,0.636	0.545,0.688,0.5,1.0	0.029	0,0,1,0,0,0,0	1,1,0,0,0,0,0	1,4,6,6,11,3,5	0,0,0,2,0,0,0	0,1,0,0,0,0,0	1,0,4,3,5,3,0
1800	FBgn0033159	Dscam1	chr2R	-	7351915	7352039	7356744	7356868	7348130	7348975	7361717	7361867	1800	3,4,7	1,1,4	5,8,10,2	5,5,3,0	273	273	0.768173	1	0.75,0.8,0.636	0.5,0.615,0.769,1.0	0.008	0,0,0,0,0,0,0	0,0,2,0,0,0,0	3,4,5,5,8,10,2	0,0,0,2,0,0,0	0,1,0,0,0,0,0	1,0,4,3,5,3,0
1801	FBgn0033159	Dscam1	chr2R	-	7351915	7352039	7356972	7357096	7348130	7348975	7361717	7361867	1801	2,2,3	1,1,4	7,12,5,4	5,5,3,0	273	273	0.461821	0.972103	0.667,0.667,0.429	0.583,0.706,0.625,1.0	-0.141	0,0,0,0,0,0,0	0,0,0,0,0,0,0	2,2,3,7,12,5,4	0,0,0,2,0,0,0	0,1,0,0,0,0,0	1,0,4,3,5,3,0
1802	FBgn0033159	Dscam1	chr2R	-	7351915	7352039	7357182	7357306	7348130	7348975	7361717	7361867	1802	6,10,4	1,1,4	7,5,9,1	5,5,3,0	273	273	0.274429	0.82317	0.857,0.909,0.5	0.583,0.5,0.75,1.0	0.047	0,0,0,0,0,1,0	0,0,0,0,0,1,0	6,10,4,7,5,7,1	0,0,0,2,0,0,0	0,1,0,0,0,0,0	1,0,4,3,5,3,0
1803	FBgn0033159	Dscam1	chr2R	-	7351915	7352039	7357399	7357523	7348130	7348975	7361717	7361867	1803	3,4,8	1,1,4	6,1,9,5	5,5,3,0	273	273	0.579316	1	0.75,0.8,0.667	0.545,0.167,0.75,1.0	0.123	0,2,0,0,0,1,0	0,0,1,0,0,0,0	3,2,7,6,1,8,5	0,0,0,2,0,0,0	0,1,0,0,0,0,0	1,0,4,3,5,3,0
1804	FBgn0033159	Dscam1	chr2R	-	7351915	7352039	7357590	7357714	7348130	7348975	7361717	7361867	1804	6,6,7	1,1,4	9,11,14,4	5,5,3,0	273	273	0.58527	1	0.857,0.857,0.636	0.643,0.688,0.824,1.0	-0.005	0,0,0,1,1,0,0	0,0,0,2,0,0,0	6,6,7,6,10,14,4	0,0,0,2,0,0,0	0,1,0,0,0,0,0	1,0,4,3,5,3,0
1805	FBgn0033159	Dscam1	chr2R	-	7351915	7352039	7357788	7357915	7348130	7348975	7361717	7361867	1805	4,4,6	1,1,4	4,3,7,3	5,5,3,0	276	273	0.377706	0.919969	0.798,0.798,0.597	0.442,0.372,0.698,1.0	0.103	0,0,0,0,0,0,0	0,0,0,0,0,0,0	4,4,6,4,3,7,3	0,0,0,2,0,0,0	0,1,0,0,0,0,0	1,0,4,3,5,3,0
1806	FBgn0033159	Dscam1	chr2R	-	7351915	7352039	7358002	7358129	7348130	7348975	7361717	7361867	1806	6,1,4	1,1,4	7,7,7,3	5,5,3,0	276	273	0.84658	1	0.856,0.497,0.497	0.581,0.581,0.698,1.0	-0.098	0,1,0,0,0,0,0	0,0,0,1,0,0,0	6,0,4,6,7,7,3	0,0,0,2,0,0,0	0,1,0,0,0,0,0	1,0,4,3,5,3,0
1807	FBgn0033159	Dscam1	chr2R	-	7351915	7352039	7358215	7358339	7348130	7348975	7361717	7361867	1807	4,5,6	1,1,4	5,7,6,7	5,5,3,0	273	273	0.571576	1	0.8,0.833,0.6	0.5,0.583,0.667,1.0	0.057	1,0,1,0,0,0,0	0,0,1,1,0,0,0	3,5,4,4,7,6,7	0,0,0,2,0,0,0	0,1,0,0,0,0,0	1,0,4,3,5,3,0
1808	FBgn0033159	Dscam1	chr2R	-	7351915	7352039	7358428	7358546	7348130	7348975	7361717	7361867	1808	0,8,3	1,1,4	3,3,4,6	5,5,3,0	267	273	0.972749	1	0.0,0.891,0.434	0.38,0.38,0.577,1.0	-0.143	0,0,0,0,0,0,0	0,0,0,0,0,0,0	0,8,3,3,3,4,6	0,0,0,2,0,0,0	0,1,0,0,0,0,0	1,0,4,3,5,3,0
1809	FBgn0033159	Dscam1	chr2R	-	7351915	7352039	7358603	7358727	7348130	7348975	7361717	7361867	1809	6,4,9	1,1,4	4,11,7,6	5,5,3,0	273	273	0.503894	0.988486	0.857,0.8,0.692	0.444,0.688,0.7,1.0	0.075	0,0,0,0,0,0,0	0,0,0,0,0,1,0	6,4,9,4,11,6,6	0,0,0,2,0,0,0	0,1,0,0,0,0,0	1,0,4,3,5,3,0
1810	FBgn0033159	Dscam1	chr2R	-	7351915	7352039	7358806	7358930	7348130	7348975	7361717	7361867	1810	8,7,9	1,1,4	2,5,4,10	5,5,3,0	273	273	0.120493	0.657667	0.889,0.875,0.692	0.286,0.5,0.571,1.0	0.229	0,0,0,1,0,0,0	0,0,0,0,0,0,1	8,7,9,1,5,4,9	0,0,0,2,0,0,0	0,1,0,0,0,0,0	1,0,4,3,5,3,0
1811	FBgn0033159	Dscam1	chr2R	-	7351915	7352039	7359015	7359139	7348130	7348975	7361717	7361867	1811	3,5,12	1,1,4	10,5,12,6	5,5,3,0	273	273	0.906178	1	0.75,0.833,0.75	0.667,0.5,0.8,1.0	0.036	0,0,0,0,0,0,0	0,0,0,0,2,3,0	3,5,12,10,3,9,6	0,0,0,2,0,0,0	0,1,0,0,0,0,0	1,0,4,3,5,3,0
1812	FBgn0033159	Dscam1	chr2R	-	7351915	7352039	7359221	7359345	7348130	7348975	7361717	7361867	1812	3,7,6	1,1,4	6,5,11,11	5,5,3,0	273	273	0.783017	1	0.75,0.875,0.6	0.545,0.5,0.786,1.0	0.034	0,0,1,0,0,2,0	0,0,0,1,0,0,0	3,7,5,5,5,9,11	0,0,0,2,0,0,0	0,1,0,0,0,0,0	1,0,4,3,5,3,0
1813	FBgn0033159	Dscam1	chr2R	-	7351915	7352039	7359441	7359565	7348130	7348975	7361717	7361867	1813	3,6,9	1,1,4	10,5,3,3	5,5,3,0	273	273	0.298556	0.84283	0.75,0.857,0.692	0.667,0.5,0.5,1.0	0.1	0,0,0,2,0,0,0	2,0,1,0,0,0,0	1,6,8,8,5,3,3	0,0,0,2,0,0,0	0,1,0,0,0,0,0	1,0,4,3,5,3,0
1814	FBgn0033159	Dscam1	chr2R	-	7351915	7352039	7359666	7359790	7348130	7348975	7361717	7361867	1814	3,9,9	1,1,4	3,3,6,4	5,5,3,0	273	273	0.126732	0.673325	0.75,0.9,0.692	0.375,0.375,0.667,1.0	0.176	0,0,0,0,0,1,0	0,0,2,0,1,0,0	3,9,7,3,2,5,4	0,0,0,2,0,0,0	0,1,0,0,0,0,0	1,0,4,3,5,3,0
1815	FBgn0033159	Dscam1	chr2R	-	7351915	7352039	7359874	7360007	7348130	7348975	7361717	7361867	1815	6,9,12	1,1,4	5,1,10,6	5,5,3,0	282	273	0.139024	0.689735	0.853,0.897,0.744	0.492,0.162,0.763,1.0	0.227	0,0,0,0,0,1,0	0,0,0,0,0,2,0	6,9,12,5,1,7,6	0,0,0,2,0,0,0	0,1,0,0,0,0,0	1,0,4,3,5,3,0
1816	FBgn0033159	Dscam1	chr2R	-	7351915	7352039	7360081	7360205	7348130	7348975	7361717	7361867	1816	6,12,8	1,1,4	2,9,10,3	5,5,3,0	273	273	0.186793	0.726651	0.857,0.923,0.667	0.286,0.643,0.769,1.0	0.141	0,0,0,0,0,0,0	0,0,0,0,0,0,0	6,12,8,2,9,10,3	0,0,0,2,0,0,0	0,1,0,0,0,0,0	1,0,4,3,5,3,0
1817	FBgn0033159	Dscam1	chr2R	-	7351915	7352039	7360290	7360414	7348130	7348975	7361717	7361867	1817	4,3,3	1,1,4	5,7,9,7	5,5,3,0	273	273	0.819295	1	0.8,0.75,0.429	0.5,0.583,0.75,1.0	-0.049	0,0,0,0,0,0,0	0,0,0,0,0,0,2	4,3,3,5,7,9,5	0,0,0,2,0,0,0	0,1,0,0,0,0,0	1,0,4,3,5,3,0
1818	FBgn0033159	Dscam1	chr2R	-	7351915	7352039	7360525	7360649	7348130	7348975	7361717	7361867	1818	6,7,12	1,1,4	8,6,9,2	5,5,3,0	273	273	0.181798	0.721553	0.857,0.875,0.75	0.615,0.545,0.75,1.0	0.1	0,0,0,0,0,1,0	0,0,4,0,0,2,0	6,7,8,8,6,6,2	0,0,0,2,0,0,0	0,1,0,0,0,0,0	1,0,4,3,5,3,0
1819	FBgn0033159	Dscam1	chr2R	-	7352898	7353022	7353244	7353365	7348130	7348975	7361717	7361867	1819	0,2,5	2,6,3	1,2,5,0	2,6,1,4	270	273	0.88709	1	0.0,0.252,0.628	0.336,0.252,0.835,0.0	-0.062	0,0,0,0,0,1,0	0,0,0,0,0,0,0	0,2,5,1,2,4,0	0,0,0,0,0,0,0	0,0,0,0,0,0,0	2,6,3,2,6,1,4
1820	FBgn0033159	Dscam1	chr2R	-	7352898	7353022	7353565	7353692	7348130	7348975	7361717	7361867	1820	5,0,1	2,6,3	1,2,3,5	2,6,1,4	276	273	0.288084	0.8368	0.712,0.0,0.248	0.331,0.248,0.748,0.553	-0.15	0,0,0,1,0,0,0	0,0,0,0,0,0,0	5,0,1,0,2,3,5	0,0,0,0,0,0,0	0,0,0,0,0,0,0	2,6,3,2,6,1,4
1821	FBgn0033159	Dscam1	chr2R	-	7352898	7353022	7353815	7353936	7348130	7348975	7361717	7361867	1821	2,3,5	2,6,3	0,7,3,1	2,6,1,4	270	273	0.573745	1	0.503,0.336,0.628	0.0,0.541,0.752,0.202	0.115	0,0,0,0,0,0,0	0,0,0,0,0,0,0	2,3,5,0,7,3,1	0,0,0,0,0,0,0	0,0,0,0,0,0,0	2,6,3,2,6,1,4
1822	FBgn0033159	Dscam1	chr2R	-	7352898	7353022	7354056	7354177	7348130	7348975	7361717	7361867	1822	3,0,3	2,6,3	10,3,4,2	2,6,1,4	270	273	0.136576	0.686527	0.603,0.0,0.503	0.835,0.336,0.802,0.336	-0.209	0,0,0,0,0,1,0	0,0,0,0,0,0,1	3,0,3,10,3,3,1	0,0,0,0,0,0,0	0,0,0,0,0,0,0	2,6,3,2,6,1,4
1823	FBgn0033159	Dscam1	chr2R	-	7352898	7353022	7354276	7354400	7348130	7348975	7361717	7361867	1823	5,1,4	2,6,3	6,3,3,6	2,6,1,4	273	273	0.448281	0.963476	0.714,0.143,0.571	0.75,0.333,0.75,0.6	-0.132	0,0,0,2,0,0,1	2,0,2,0,0,0,0	3,1,2,4,3,3,5	0,0,0,0,0,0,0	0,0,0,0,0,0,0	2,6,3,2,6,1,4
1824	FBgn0033159	Dscam1	chr2R	-	7352898	7353022	7354476	7354600	7348130	7348975	7361717	7361867	1824	2,1,2	2,6,3	0,4,3,3	2,6,1,4	273	273	0.460145	0.972103	0.5,0.143,0.4	0.0,0.4,0.75,0.429	-0.047	0,0,0,0,0,0,0	0,0,0,0,0,0,0	2,1,2,0,4,3,3	0,0,0,0,0,0,0	0,0,0,0,0,0,0	2,6,3,2,6,1,4
1825	FBgn0033159	Dscam1	chr2R	-	7352898	7353022	7354685	7354809	7348130	7348975	7361717	7361867	1825	4,5,5	2,6,3	4,2,3,5	2,6,1,4	273	273	0.828256	1	0.667,0.455,0.625	0.667,0.25,0.75,0.556	0.027	1,0,0,1,0,0,0	0,0,0,1,0,0,0	3,5,5,2,2,3,5	0,0,0,0,0,0,0	0,0,0,0,0,0,0	2,6,3,2,6,1,4
1826	FBgn0033159	Dscam1	chr2R	-	7352898	7353022	7354881	7355005	7348130	7348975	7361717	7361867	1826	4,6,5	2,6,3	7,4,3,11	2,6,1,4	273	273	0.494019	0.982757	0.667,0.5,0.625	0.778,0.4,0.75,0.733	-0.068	0,0,0,1,0,0,1	0,0,0,0,0,0,0	4,6,5,6,4,3,10	0,0,0,0,0,0,0	0,0,0,0,0,0,0	2,6,3,2,6,1,4
1827	FBgn0033159	Dscam1	chr2R	-	7352898	7353022	7355086	7355210	7348130	7348975	7361717	7361867	1827	6,5,8	2,6,3	5,5,6,3	2,6,1,4	273	273	0.855759	1	0.75,0.455,0.727	0.714,0.455,0.857,0.429	0.03	0,0,0,2,0,0,0	0,0,0,1,0,0,0	6,5,8,2,5,6,3	0,0,0,0,0,0,0	0,0,0,0,0,0,0	2,6,3,2,6,1,4
1828	FBgn0033159	Dscam1	chr2R	-	7352898	7353022	7355290	7355414	7348130	7348975	7361717	7361867	1828	1,4,7	2,6,3	5,1,2,1	2,6,1,4	273	273	0.470597	0.972835	0.333,0.4,0.7	0.714,0.143,0.667,0.2	0.047	0,0,0,0,0,0,0	0,0,0,1,0,0,0	1,4,7,4,1,2,1	0,0,0,0,0,0,0	0,0,0,0,0,0,0	2,6,3,2,6,1,4
1829	FBgn0033159	Dscam1	chr2R	-	7352898	7353022	7355685	7355809	7348130	7348975	7361717	7361867	1829	2,2,4	2,6,3	7,2,6,2	2,6,1,4	273	273	0.358582	0.901062	0.5,0.25,0.571	0.778,0.25,0.857,0.333	-0.114	0,0,0,0,0,0,0	0,0,0,0,0,1,0	2,2,4,7,2,5,2	0,0,0,0,0,0,0	0,0,0,0,0,0,0	2,6,3,2,6,1,4
1830	FBgn0033159	Dscam1	chr2R	-	7352898	7353022	7355900	7356024	7348130	7348975	7361717	7361867	1830	1,5,8	2,6,3	5,2,7,0	2,6,1,4	273	273	0.651349	1	0.333,0.455,0.727	0.714,0.25,0.875,0.0	0.045	0,0,0,0,0,0,0	0,0,0,0,0,0,0	1,5,8,5,2,7,0	0,0,0,0,0,0,0	0,0,0,0,0,0,0	2,6,3,2,6,1,4
1831	FBgn0033159	Dscam1	chr2R	-	7352898	7353022	7356106	7356230	7348130	7348975	7361717	7361867	1831	3,2,3	2,6,3	5,5,5,4	2,6,1,4	273	273	0.208684	0.758911	0.6,0.25,0.5	0.714,0.455,0.833,0.5	-0.175	0,0,0,0,0,1,0	0,0,0,0,0,1,0	3,2,3,5,5,3,4	0,0,0,0,0,0,0	0,0,0,0,0,0,0	2,6,3,2,6,1,4
1832	FBgn0033159	Dscam1	chr2R	-	7352898	7353022	7356316	7356440	7348130	7348975	7361717	7361867	1832	2,2,4	2,6,3	2,7,4,4	2,6,1,4	273	273	0.285762	0.835222	0.5,0.25,0.571	0.5,0.538,0.8,0.5	-0.144	0,0,0,0,2,0,0	0,0,0,0,1,0,0	2,2,4,2,4,4,4	0,0,0,0,0,0,0	0,0,0,0,0,0,0	2,6,3,2,6,1,4
1833	FBgn0033159	Dscam1	chr2R	-	7352898	7353022	7356526	7356650	7348130	7348975	7361717	7361867	1833	2,5,7	2,6,3	6,11,3,5	2,6,1,4	273	273	0.42192	0.947278	0.5,0.455,0.7	0.75,0.647,0.75,0.556	-0.124	0,0,1,0,0,0,0	1,1,0,0,0,0,0	1,4,6,6,11,3,5	0,0,0,0,0,0,0	0,0,0,0,0,0,0	2,6,3,2,6,1,4
1834	FBgn0033159	Dscam1	chr2R	-	7352898	7353022	7356744	7356868	7348130	7348975	7361717	7361867	1834	3,4,7	2,6,3	5,8,10,2	2,6,1,4	273	273	0.492358	0.982757	0.6,0.4,0.7	0.714,0.571,0.909,0.333	-0.065	0,0,0,0,0,0,0	0,0,2,0,0,0,0	3,4,5,5,8,10,2	0,0,0,0,0,0,0	0,0,0,0,0,0,0	2,6,3,2,6,1,4
1835	FBgn0033159	Dscam1	chr2R	-	7352898	7353022	7356972	7357096	7348130	7348975	7361717	7361867	1835	2,2,3	2,6,3	7,12,5,4	2,6,1,4	273	273	0.0301364	0.45044	0.5,0.25,0.5	0.778,0.667,0.833,0.5	-0.278	0,0,0,0,0,0,0	0,0,0,0,0,0,0	2,2,3,7,12,5,4	0,0,0,0,0,0,0	0,0,0,0,0,0,0	2,6,3,2,6,1,4
1836	FBgn0033159	Dscam1	chr2R	-	7352898	7353022	7357182	7357306	7348130	7348975	7361717	7361867	1836	6,10,4	2,6,3	7,5,9,1	2,6,1,4	273	273	0.889699	1	0.75,0.625,0.571	0.778,0.455,0.9,0.2	0.065	0,0,0,0,0,1,0	0,0,0,0,0,1,0	6,10,4,7,5,7,1	0,0,0,0,0,0,0	0,0,0,0,0,0,0	2,6,3,2,6,1,4
1837	FBgn0033159	Dscam1	chr2R	-	7352898	7353022	7357399	7357523	7348130	7348975	7361717	7361867	1837	3,4,8	2,6,3	6,1,9,5	2,6,1,4	273	273	0.822606	1	0.6,0.4,0.727	0.75,0.143,0.9,0.556	-0.012	0,2,0,0,0,1,0	0,0,1,0,0,0,0	3,2,7,6,1,8,5	0,0,0,0,0,0,0	0,0,0,0,0,0,0	2,6,3,2,6,1,4
1838	FBgn0033159	Dscam1	chr2R	-	7352898	7353022	7357590	7357714	7348130	7348975	7361717	7361867	1838	6,6,7	2,6,3	9,11,14,4	2,6,1,4	273	273	0.356181	0.898879	0.75,0.5,0.7	0.818,0.647,0.933,0.5	-0.074	0,0,0,1,1,0,0	0,0,0,2,0,0,0	6,6,7,6,10,14,4	0,0,0,0,0,0,0	0,0,0,0,0,0,0	2,6,3,2,6,1,4
1839	FBgn0033159	Dscam1	chr2R	-	7352898	7353022	7357788	7357915	7348130	7348975	7361717	7361867	1839	4,4,6	2,6,3	4,3,7,3	2,6,1,4	276	273	0.927474	1	0.664,0.397,0.664	0.664,0.331,0.874,0.426	0.001	0,0,0,0,0,0,0	0,0,0,0,0,0,0	4,4,6,4,3,7,3	0,0,0,0,0,0,0	0,0,0,0,0,0,0	2,6,3,2,6,1,4
1840	FBgn0033159	Dscam1	chr2R	-	7352898	7353022	7358002	7358129	7348130	7348975	7361717	7361867	1840	6,1,4	2,6,3	7,7,7,3	2,6,1,4	276	273	0.291575	0.838324	0.748,0.142,0.569	0.776,0.536,0.874,0.426	-0.167	0,1,0,0,0,0,0	0,0,0,1,0,0,0	6,0,4,6,7,7,3	0,0,0,0,0,0,0	0,0,0,0,0,0,0	2,6,3,2,6,1,4
1841	FBgn0033159	Dscam1	chr2R	-	7352898	7353022	7358215	7358339	7348130	7348975	7361717	7361867	1841	4,5,6	2,6,3	5,7,6,7	2,6,1,4	273	273	0.481853	0.975764	0.667,0.455,0.667	0.714,0.538,0.857,0.636	-0.09	1,0,1,0,0,0,0	0,0,1,1,0,0,0	3,5,4,4,7,6,7	0,0,0,0,0,0,0	0,0,0,0,0,0,0	2,6,3,2,6,1,4
1842	FBgn0033159	Dscam1	chr2R	-	7352898	7353022	7358428	7358546	7348130	7348975	7361717	7361867	1842	0,8,3	2,6,3	3,3,4,6	2,6,1,4	267	273	0.422199	0.947278	0.0,0.577,0.506	0.605,0.338,0.804,0.605	-0.227	0,0,0,0,0,0,0	0,0,0,0,0,0,0	0,8,3,3,3,4,6	0,0,0,0,0,0,0	0,0,0,0,0,0,0	2,6,3,2,6,1,4
1843	FBgn0033159	Dscam1	chr2R	-	7352898	7353022	7358603	7358727	7348130	7348975	7361717	7361867	1843	6,4,9	2,6,3	4,11,7,6	2,6,1,4	273	273	0.659849	1	0.75,0.4,0.75	0.667,0.647,0.875,0.6	-0.064	0,0,0,0,0,0,0	0,0,0,0,0,1,0	6,4,9,4,11,6,6	0,0,0,0,0,0,0	0,0,0,0,0,0,0	2,6,3,2,6,1,4
1844	FBgn0033159	Dscam1	chr2R	-	7352898	7353022	7358806	7358930	7348130	7348975	7361717	7361867	1844	8,7,9	2,6,3	2,5,4,10	2,6,1,4	273	273	0.623067	1	0.8,0.538,0.75	0.5,0.455,0.8,0.714	0.079	0,0,0,1,0,0,0	0,0,0,0,0,0,1	8,7,9,1,5,4,9	0,0,0,0,0,0,0	0,0,0,0,0,0,0	2,6,3,2,6,1,4
1845	FBgn0033159	Dscam1	chr2R	-	7352898	7353022	7359015	7359139	7348130	7348975	7361717	7361867	1845	3,5,12	2,6,3	10,5,12,6	2,6,1,4	273	273	0.517905	0.989383	0.6,0.455,0.8	0.833,0.455,0.923,0.6	-0.084	0,0,0,0,0,0,0	0,0,0,0,2,3,0	3,5,12,10,3,9,6	0,0,0,0,0,0,0	0,0,0,0,0,0,0	2,6,3,2,6,1,4
1846	FBgn0033159	Dscam1	chr2R	-	7352898	7353022	7359221	7359345	7348130	7348975	7361717	7361867	1846	3,7,6	2,6,3	6,5,11,11	2,6,1,4	273	273	0.279357	0.826798	0.6,0.538,0.667	0.75,0.455,0.917,0.733	-0.112	0,0,1,0,0,2,0	0,0,0,1,0,0,0	3,7,5,5,5,9,11	0,0,0,0,0,0,0	0,0,0,0,0,0,0	2,6,3,2,6,1,4
1847	FBgn0033159	Dscam1	chr2R	-	7352898	7353022	7359441	7359565	7348130	7348975	7361717	7361867	1847	3,6,9	2,6,3	10,5,3,3	2,6,1,4	273	273	0.944419	1	0.6,0.5,0.75	0.833,0.455,0.75,0.429	0	0,0,0,2,0,0,0	2,0,1,0,0,0,0	1,6,8,8,5,3,3	0,0,0,0,0,0,0	0,0,0,0,0,0,0	2,6,3,2,6,1,4
1848	FBgn0033159	Dscam1	chr2R	-	7352898	7353022	7359666	7359790	7348130	7348975	7361717	7361867	1848	3,9,9	2,6,3	3,3,6,4	2,6,1,4	273	273	0.545812	1	0.6,0.6,0.75	0.6,0.333,0.857,0.5	0.078	0,0,0,0,0,1,0	0,0,2,0,1,0,0	3,9,7,3,2,5,4	0,0,0,0,0,0,0	0,0,0,0,0,0,0	2,6,3,2,6,1,4
1849	FBgn0033159	Dscam1	chr2R	-	7352898	7353022	7359874	7360007	7348130	7348975	7361717	7361867	1849	6,9,12	2,6,3	5,1,10,6	2,6,1,4	282	273	0.544928	1	0.744,0.592,0.795	0.708,0.139,0.906,0.592	0.124	0,0,0,0,0,1,0	0,0,0,0,0,2,0	6,9,12,5,1,7,6	0,0,0,0,0,0,0	0,0,0,0,0,0,0	2,6,3,2,6,1,4
1850	FBgn0033159	Dscam1	chr2R	-	7352898	7353022	7360081	7360205	7348130	7348975	7361717	7361867	1850	6,12,8	2,6,3	2,9,10,3	2,6,1,4	273	273	0.738162	1	0.75,0.667,0.727	0.5,0.6,0.909,0.429	0.105	0,0,0,0,0,0,0	0,0,0,0,0,0,0	6,12,8,2,9,10,3	0,0,0,0,0,0,0	0,0,0,0,0,0,0	2,6,3,2,6,1,4
1851	FBgn0033159	Dscam1	chr2R	-	7352898	7353022	7360290	7360414	7348130	7348975	7361717	7361867	1851	4,3,3	2,6,3	5,7,9,7	2,6,1,4	273	273	0.125559	0.671269	0.667,0.333,0.5	0.714,0.538,0.9,0.636	-0.197	0,0,0,0,0,0,0	0,0,0,0,0,0,2	4,3,3,5,7,9,5	0,0,0,0,0,0,0	0,0,0,0,0,0,0	2,6,3,2,6,1,4
1852	FBgn0033159	Dscam1	chr2R	-	7352898	7353022	7360525	7360649	7348130	7348975	7361717	7361867	1852	6,7,12	2,6,3	8,6,9,2	2,6,1,4	273	273	0.83397	1	0.75,0.538,0.8	0.8,0.5,0.9,0.333	0.063	0,0,0,0,0,1,0	0,0,4,0,0,2,0	6,7,8,8,6,6,2	0,0,0,0,0,0,0	0,0,0,0,0,0,0	2,6,3,2,6,1,4
1853	FBgn0033159	Dscam1	chr2R	-	7353244	7353365	7353565	7353692	7348130	7348975	7361717	7361867	1853	5,0,1	0,2,5	1,2,3,5	1,2,5,0	276	270	0.255103	0.793574	1.0,0.0,0.164	0.495,0.495,0.37,1.0	-0.202	0,0,0,1,0,0,0	0,0,0,0,0,0,0	5,0,1,0,2,3,5	0,0,0,0,0,1,0	0,0,0,0,0,0,0	0,2,5,1,2,4,0
1854	FBgn0033159	Dscam1	chr2R	-	7353244	7353365	7353815	7353936	7348130	7348975	7361717	7361867	1854	2,3,5	0,2,5	0,7,3,1	1,2,5,0	270	270	0.83912	1	1.0,0.6,0.5	0.0,0.778,0.375,1.0	0.162	0,0,0,0,0,0,0	0,0,0,0,0,0,0	2,3,5,0,7,3,1	0,0,0,0,0,1,0	0,0,0,0,0,0,0	0,2,5,1,2,4,0
1855	FBgn0033159	Dscam1	chr2R	-	7353244	7353365	7354056	7354177	7348130	7348975	7361717	7361867	1855	3,0,3	0,2,5	10,3,4,2	1,2,5,0	270	270	0.251415	0.791768	1.0,0.0,0.375	0.909,0.6,0.444,1.0	-0.28	0,0,0,0,0,1,0	0,0,0,0,0,0,1	3,0,3,10,3,3,1	0,0,0,0,0,1,0	0,0,0,0,0,0,0	0,2,5,1,2,4,0
1856	FBgn0033159	Dscam1	chr2R	-	7353244	7353365	7354276	7354400	7348130	7348975	7361717	7361867	1856	5,1,4	0,2,5	6,3,3,6	1,2,5,0	273	270	0.555929	1	1.0,0.331,0.442	0.856,0.597,0.372,1.0	-0.115	0,0,0,2,0,0,1	2,0,2,0,0,0,0	3,1,2,4,3,3,5	0,0,0,0,0,1,0	0,0,0,0,0,0,0	0,2,5,1,2,4,0
1857	FBgn0033159	Dscam1	chr2R	-	7353244	7353365	7354476	7354600	7348130	7348975	7361717	7361867	1857	2,1,2	0,2,5	0,4,3,3	1,2,5,0	273	270	0.599251	1	1.0,0.331,0.283	0.0,0.664,0.372,1.0	0.029	0,0,0,0,0,0,0	0,0,0,0,0,0,0	2,1,2,0,4,3,3	0,0,0,0,0,1,0	0,0,0,0,0,0,0	0,2,5,1,2,4,0
1858	FBgn0033159	Dscam1	chr2R	-	7353244	7353365	7354685	7354809	7348130	7348975	7361717	7361867	1858	4,5,5	0,2,5	4,2,3,5	1,2,5,0	273	270	0.938525	1	1.0,0.712,0.497	0.798,0.497,0.372,1.0	0.07	1,0,0,1,0,0,0	0,0,0,1,0,0,0	3,5,5,2,2,3,5	0,0,0,0,0,1,0	0,0,0,0,0,0,0	0,2,5,1,2,4,0
1859	FBgn0033159	Dscam1	chr2R	-	7353244	7353365	7354881	7355005	7348130	7348975	7361717	7361867	1859	4,6,5	0,2,5	7,4,3,11	1,2,5,0	273	270	0.710174	1	1.0,0.748,0.497	0.874,0.664,0.372,1.0	0.021	0,0,0,1,0,0,1	0,0,0,0,0,0,0	4,6,5,6,4,3,10	0,0,0,0,0,1,0	0,0,0,0,0,0,0	0,2,5,1,2,4,0
1860	FBgn0033159	Dscam1	chr2R	-	7353244	7353365	7355086	7355210	7348130	7348975	7361717	7361867	1860	6,5,8	0,2,5	5,5,6,3	1,2,5,0	273	270	0.898016	1	1.0,0.712,0.613	0.832,0.712,0.543,1.0	0.003	0,0,0,2,0,0,0	0,0,0,1,0,0,0	6,5,8,2,5,6,3	0,0,0,0,0,1,0	0,0,0,0,0,0,0	0,2,5,1,2,4,0
1861	FBgn0033159	Dscam1	chr2R	-	7353244	7353365	7355290	7355414	7348130	7348975	7361717	7361867	1861	1,4,7	0,2,5	5,1,2,1	1,2,5,0	273	270	0.767195	1	1.0,0.664,0.581	0.832,0.331,0.283,1.0	0.137	0,0,0,0,0,0,0	0,0,0,1,0,0,0	1,4,7,4,1,2,1	0,0,0,0,0,1,0	0,0,0,0,0,0,0	0,2,5,1,2,4,0
1862	FBgn0033159	Dscam1	chr2R	-	7353244	7353365	7355685	7355809	7348130	7348975	7361717	7361867	1862	2,2,4	0,2,5	7,2,6,2	1,2,5,0	273	270	0.460056	0.972103	1.0,0.497,0.442	0.874,0.497,0.543,1.0	-0.082	0,0,0,0,0,0,0	0,0,0,0,0,1,0	2,2,4,7,2,5,2	0,0,0,0,0,1,0	0,0,0,0,0,0,0	0,2,5,1,2,4,0
1863	FBgn0033159	Dscam1	chr2R	-	7353244	7353365	7355900	7356024	7348130	7348975	7361717	7361867	1863	1,5,8	0,2,5	5,2,7,0	1,2,5,0	273	270	1	1	1.0,0.712,0.613	0.832,0.497,0.581,NA	0.138	0,0,0,0,0,0,0	0,0,0,0,0,0,0	1,5,8,5,2,7,0	0,0,0,0,0,1,0	0,0,0,0,0,0,0	0,2,5,1,2,4,0
1864	FBgn0033159	Dscam1	chr2R	-	7353244	7353365	7356106	7356230	7348130	7348975	7361717	7361867	1864	3,2,3	0,2,5	5,5,5,4	1,2,5,0	273	270	0.412137	0.943975	1.0,0.497,0.372	0.832,0.712,0.497,1.0	-0.137	0,0,0,0,0,1,0	0,0,0,0,0,1,0	3,2,3,5,5,3,4	0,0,0,0,0,1,0	0,0,0,0,0,0,0	0,2,5,1,2,4,0
1865	FBgn0033159	Dscam1	chr2R	-	7353244	7353365	7356316	7356440	7348130	7348975	7361717	7361867	1865	2,2,4	0,2,5	2,7,4,4	1,2,5,0	273	270	0.466047	0.972835	1.0,0.497,0.442	0.664,0.776,0.442,1.0	-0.074	0,0,0,0,2,0,0	0,0,0,0,1,0,0	2,2,4,2,4,4,4	0,0,0,0,0,1,0	0,0,0,0,0,0,0	0,2,5,1,2,4,0
1866	FBgn0033159	Dscam1	chr2R	-	7353244	7353365	7356526	7356650	7348130	7348975	7361717	7361867	1866	2,5,7	0,2,5	6,11,3,5	1,2,5,0	273	270	0.537245	0.999254	1.0,0.712,0.581	0.856,0.845,0.372,1.0	-0.004	0,0,1,0,0,0,0	1,1,0,0,0,0,0	1,4,6,6,11,3,5	0,0,0,0,0,1,0	0,0,0,0,0,0,0	0,2,5,1,2,4,0
1867	FBgn0033159	Dscam1	chr2R	-	7353244	7353365	7356744	7356868	7348130	7348975	7361717	7361867	1867	3,4,7	0,2,5	5,8,10,2	1,2,5,0	273	270	0.569422	1	1.0,0.664,0.581	0.832,0.798,0.664,1.0	-0.075	0,0,0,0,0,0,0	0,0,2,0,0,0,0	3,4,5,5,8,10,2	0,0,0,0,0,1,0	0,0,0,0,0,0,0	0,2,5,1,2,4,0
1868	FBgn0033159	Dscam1	chr2R	-	7353244	7353365	7356972	7357096	7348130	7348975	7361717	7361867	1868	2,2,3	0,2,5	7,12,5,4	1,2,5,0	273	270	0.18931	0.726981	1.0,0.497,0.372	0.874,0.856,0.497,1.0	-0.184	0,0,0,0,0,0,0	0,0,0,0,0,0,0	2,2,3,7,12,5,4	0,0,0,0,0,1,0	0,0,0,0,0,0,0	0,2,5,1,2,4,0
1869	FBgn0033159	Dscam1	chr2R	-	7353244	7353365	7357182	7357306	7348130	7348975	7361717	7361867	1869	6,10,4	0,2,5	7,5,9,1	1,2,5,0	273	270	0.910955	1	1.0,0.832,0.442	0.874,0.712,0.64,1.0	-0.048	0,0,0,0,0,1,0	0,0,0,0,0,1,0	6,10,4,7,5,7,1	0,0,0,0,0,1,0	0,0,0,0,0,0,0	0,2,5,1,2,4,0
1870	FBgn0033159	Dscam1	chr2R	-	7353244	7353365	7357399	7357523	7348130	7348975	7361717	7361867	1870	3,4,8	0,2,5	6,1,9,5	1,2,5,0	273	270	0.701107	1	1.0,0.664,0.613	0.856,0.331,0.64,1.0	0.052	0,2,0,0,0,1,0	0,0,1,0,0,0,0	3,2,7,6,1,8,5	0,0,0,0,0,1,0	0,0,0,0,0,0,0	0,2,5,1,2,4,0
1871	FBgn0033159	Dscam1	chr2R	-	7353244	7353365	7357590	7357714	7348130	7348975	7361717	7361867	1871	6,6,7	0,2,5	9,11,14,4	1,2,5,0	273	270	0.442898	0.961504	1.0,0.748,0.581	0.899,0.845,0.735,1.0	-0.093	0,0,0,1,1,0,0	0,0,0,2,0,0,0	6,6,7,6,10,14,4	0,0,0,0,0,1,0	0,0,0,0,0,0,0	0,2,5,1,2,4,0
1872	FBgn0033159	Dscam1	chr2R	-	7353244	7353365	7357788	7357915	7348130	7348975	7361717	7361867	1872	4,4,6	0,2,5	4,3,7,3	1,2,5,0	276	270	0.939138	1	1.0,0.662,0.54	0.796,0.595,0.578,1.0	-0.008	0,0,0,0,0,0,0	0,0,0,0,0,0,0	4,4,6,4,3,7,3	0,0,0,0,0,1,0	0,0,0,0,0,0,0	0,2,5,1,2,4,0
1873	FBgn0033159	Dscam1	chr2R	-	7353244	7353365	7358002	7358129	7348130	7348975	7361717	7361867	1873	6,1,4	0,2,5	7,7,7,3	1,2,5,0	276	270	0.447465	0.962602	1.0,0.328,0.439	0.873,0.774,0.578,1.0	-0.217	0,1,0,0,0,0,0	0,0,0,1,0,0,0	6,0,4,6,7,7,3	0,0,0,0,0,1,0	0,0,0,0,0,0,0	0,2,5,1,2,4,0
1874	FBgn0033159	Dscam1	chr2R	-	7353244	7353365	7358215	7358339	7348130	7348975	7361717	7361867	1874	4,5,6	0,2,5	5,7,6,7	1,2,5,0	273	270	0.626882	1	1.0,0.712,0.543	0.832,0.776,0.543,1.0	-0.036	1,0,1,0,0,0,0	0,0,1,1,0,0,0	3,5,4,4,7,6,7	0,0,0,0,0,1,0	0,0,0,0,0,0,0	0,2,5,1,2,4,0
1875	FBgn0033159	Dscam1	chr2R	-	7353244	7353365	7358428	7358546	7348130	7348975	7361717	7361867	1875	0,8,3	0,2,5	3,3,4,6	1,2,5,0	267	270	1	1	NA,0.802,0.378	0.752,0.603,0.447,1.0	-0.11	0,0,0,0,0,0,0	0,0,0,0,0,0,0	0,8,3,3,3,4,6	0,0,0,0,0,1,0	0,0,0,0,0,0,0	0,2,5,1,2,4,0
1876	FBgn0033159	Dscam1	chr2R	-	7353244	7353365	7358603	7358727	7348130	7348975	7361717	7361867	1876	6,4,9	0,2,5	4,11,7,6	1,2,5,0	273	270	0.69844	1	1.0,0.664,0.64	0.798,0.845,0.581,1.0	-0.038	0,0,0,0,0,0,0	0,0,0,0,0,1,0	6,4,9,4,11,6,6	0,0,0,0,0,1,0	0,0,0,0,0,0,0	0,2,5,1,2,4,0
1877	FBgn0033159	Dscam1	chr2R	-	7353244	7353365	7358806	7358930	7348130	7348975	7361717	7361867	1877	8,7,9	0,2,5	2,5,4,10	1,2,5,0	273	270	0.784493	1	1.0,0.776,0.64	0.664,0.712,0.442,1.0	0.101	0,0,0,1,0,0,0	0,0,0,0,0,0,1	8,7,9,1,5,4,9	0,0,0,0,0,1,0	0,0,0,0,0,0,0	0,2,5,1,2,4,0
1878	FBgn0033159	Dscam1	chr2R	-	7353244	7353365	7359015	7359139	7348130	7348975	7361717	7361867	1878	3,5,12	0,2,5	10,5,12,6	1,2,5,0	273	270	0.571694	1	1.0,0.712,0.704	0.908,0.712,0.704,1.0	-0.026	0,0,0,0,0,0,0	0,0,0,0,2,3,0	3,5,12,10,3,9,6	0,0,0,0,0,1,0	0,0,0,0,0,0,0	0,2,5,1,2,4,0
1879	FBgn0033159	Dscam1	chr2R	-	7353244	7353365	7359221	7359345	7348130	7348975	7361717	7361867	1879	3,7,6	0,2,5	6,5,11,11	1,2,5,0	273	270	0.481458	0.975764	1.0,0.776,0.543	0.856,0.712,0.685,1.0	-0.04	0,0,1,0,0,2,0	0,0,0,1,0,0,0	3,7,5,5,5,9,11	0,0,0,0,0,1,0	0,0,0,0,0,0,0	0,2,5,1,2,4,0
1880	FBgn0033159	Dscam1	chr2R	-	7353244	7353365	7359441	7359565	7348130	7348975	7361717	7361867	1880	3,6,9	0,2,5	10,5,3,3	1,2,5,0	273	270	0.846133	1	1.0,0.748,0.64	0.908,0.712,0.372,1.0	0.048	0,0,0,2,0,0,0	2,0,1,0,0,0,0	1,6,8,8,5,3,3	0,0,0,0,0,1,0	0,0,0,0,0,0,0	0,2,5,1,2,4,0
1881	FBgn0033159	Dscam1	chr2R	-	7353244	7353365	7359666	7359790	7348130	7348975	7361717	7361867	1881	3,9,9	0,2,5	3,3,6,4	1,2,5,0	273	270	0.705962	1	1.0,0.817,0.64	0.748,0.597,0.543,1.0	0.097	0,0,0,0,0,1,0	0,0,2,0,1,0,0	3,9,7,3,2,5,4	0,0,0,0,0,1,0	0,0,0,0,0,0,0	0,2,5,1,2,4,0
1882	FBgn0033159	Dscam1	chr2R	-	7353244	7353365	7359874	7360007	7348130	7348975	7361717	7361867	1882	6,9,12	0,2,5	5,1,10,6	1,2,5,0	282	270	0.980722	1	1.0,0.812,0.697	0.827,0.324,0.657,1.0	0.134	0,0,0,0,0,1,0	0,0,0,0,0,2,0	6,9,12,5,1,7,6	0,0,0,0,0,1,0	0,0,0,0,0,0,0	0,2,5,1,2,4,0
1883	FBgn0033159	Dscam1	chr2R	-	7353244	7353365	7360081	7360205	7348130	7348975	7361717	7361867	1883	6,12,8	0,2,5	2,9,10,3	1,2,5,0	273	270	0.833965	1	1.0,0.856,0.613	0.664,0.817,0.664,1.0	0.037	0,0,0,0,0,0,0	0,0,0,0,0,0,0	6,12,8,2,9,10,3	0,0,0,0,0,1,0	0,0,0,0,0,0,0	0,2,5,1,2,4,0
1884	FBgn0033159	Dscam1	chr2R	-	7353244	7353365	7360290	7360414	7348130	7348975	7361717	7361867	1884	4,3,3	0,2,5	5,7,9,7	1,2,5,0	273	270	0.353535	0.895477	1.0,0.597,0.372	0.832,0.776,0.64,1.0	-0.156	0,0,0,0,0,0,0	0,0,0,0,0,0,2	4,3,3,5,7,9,5	0,0,0,0,0,1,0	0,0,0,0,0,0,0	0,2,5,1,2,4,0
1885	FBgn0033159	Dscam1	chr2R	-	7353244	7353365	7360525	7360649	7348130	7348975	7361717	7361867	1885	6,7,12	0,2,5	8,6,9,2	1,2,5,0	273	270	0.886467	1	1.0,0.776,0.704	0.888,0.748,0.64,1.0	0.008	0,0,0,0,0,1,0	0,0,4,0,0,2,0	6,7,8,8,6,6,2	0,0,0,0,0,1,0	0,0,0,0,0,0,0	0,2,5,1,2,4,0
1886	FBgn0033159	Dscam1	chr2R	-	7353565	7353692	7353815	7353936	7348130	7348975	7361717	7361867	1886	2,3,5	5,0,1	0,7,3,1	1,2,3,5	270	276	0.122116	0.66038	0.29,1.0,0.836	0.0,0.782,0.505,0.17	0.344	0,0,0,0,0,0,0	0,0,0,0,0,0,0	2,3,5,0,7,3,1	0,0,0,1,0,0,0	0,0,0,0,0,0,0	5,0,1,0,2,3,5
1887	FBgn0033159	Dscam1	chr2R	-	7353565	7353692	7354056	7354177	7348130	7348975	7361717	7361867	1887	3,0,3	5,0,1	10,3,4,2	1,2,3,5	270	276	1	1	0.38,NA,0.754	0.911,0.605,0.577,0.29	-0.029	0,0,0,0,0,1,0	0,0,0,0,0,0,1	3,0,3,10,3,3,1	0,0,0,1,0,0,0	0,0,0,0,0,0,0	5,0,1,0,2,3,5
1888	FBgn0033159	Dscam1	chr2R	-	7353565	7353692	7354276	7354400	7348130	7348975	7361717	7361867	1888	5,1,4	5,0,1	6,3,3,6	1,2,3,5	273	276	0.576779	1	0.503,1.0,0.802	0.858,0.603,0.503,0.548	0.14	0,0,0,2,0,0,1	2,0,2,0,0,0,0	3,1,2,4,3,3,5	0,0,0,1,0,0,0	0,0,0,0,0,0,0	5,0,1,0,2,3,5
1889	FBgn0033159	Dscam1	chr2R	-	7353565	7353692	7354476	7354600	7348130	7348975	7361717	7361867	1889	2,1,2	5,0,1	0,4,3,3	1,2,3,5	273	276	0.577931	1	0.288,1.0,0.669	0.0,0.669,0.503,0.378	0.265	0,0,0,0,0,0,0	0,0,0,0,0,0,0	2,1,2,0,4,3,3	0,0,0,1,0,0,0	0,0,0,0,0,0,0	5,0,1,0,2,3,5
1890	FBgn0033159	Dscam1	chr2R	-	7353565	7353692	7354685	7354809	7348130	7348975	7361717	7361867	1890	4,5,5	5,0,1	4,2,3,5	1,2,3,5	273	276	0.188242	0.726651	0.447,1.0,0.835	0.802,0.503,0.503,0.503	0.183	1,0,0,1,0,0,0	0,0,0,1,0,0,0	3,5,5,2,2,3,5	0,0,0,1,0,0,0	0,0,0,0,0,0,0	5,0,1,0,2,3,5
1891	FBgn0033159	Dscam1	chr2R	-	7353565	7353692	7354881	7355005	7348130	7348975	7361717	7361867	1891	4,6,5	5,0,1	7,4,3,11	1,2,3,5	273	276	0.520355	0.989383	0.447,1.0,0.835	0.876,0.669,0.503,0.69	0.076	0,0,0,1,0,0,1	0,0,0,0,0,0,0	4,6,5,6,4,3,10	0,0,0,1,0,0,0	0,0,0,0,0,0,0	5,0,1,0,2,3,5
1892	FBgn0033159	Dscam1	chr2R	-	7353565	7353692	7355086	7355210	7348130	7348975	7361717	7361867	1892	6,5,8	5,0,1	5,5,6,3	1,2,3,5	273	276	0.222367	0.768624	0.548,1.0,0.89	0.835,0.717,0.669,0.378	0.163	0,0,0,2,0,0,0	0,0,0,1,0,0,0	6,5,8,2,5,6,3	0,0,0,1,0,0,0	0,0,0,0,0,0,0	5,0,1,0,2,3,5
1893	FBgn0033159	Dscam1	chr2R	-	7353565	7353692	7355290	7355414	7348130	7348975	7361717	7361867	1893	1,4,7	5,0,1	5,1,2,1	1,2,3,5	273	276	0.107196	0.639279	0.168,1.0,0.876	0.835,0.336,0.403,0.168	0.246	0,0,0,0,0,0,0	0,0,0,1,0,0,0	1,4,7,4,1,2,1	0,0,0,1,0,0,0	0,0,0,0,0,0,0	5,0,1,0,2,3,5
1894	FBgn0033159	Dscam1	chr2R	-	7353565	7353692	7355685	7355809	7348130	7348975	7361717	7361867	1894	2,2,4	5,0,1	7,2,6,2	1,2,3,5	273	276	0.571036	1	0.288,1.0,0.802	0.876,0.503,0.669,0.288	0.113	0,0,0,0,0,0,0	0,0,0,0,0,1,0	2,2,4,7,2,5,2	0,0,0,1,0,0,0	0,0,0,0,0,0,0	5,0,1,0,2,3,5
1895	FBgn0033159	Dscam1	chr2R	-	7353565	7353692	7355900	7356024	7348130	7348975	7361717	7361867	1895	1,5,8	5,0,1	5,2,7,0	1,2,3,5	273	276	0.198039	0.745079	0.168,1.0,0.89	0.835,0.503,0.702,0.0	0.176	0,0,0,0,0,0,0	0,0,0,0,0,0,0	1,5,8,5,2,7,0	0,0,0,1,0,0,0	0,0,0,0,0,0,0	5,0,1,0,2,3,5
1896	FBgn0033159	Dscam1	chr2R	-	7353565	7353692	7356106	7356230	7348130	7348975	7361717	7361867	1896	3,2,3	5,0,1	5,5,5,4	1,2,3,5	273	276	0.763027	1	0.378,1.0,0.752	0.835,0.717,0.628,0.447	0.053	0,0,0,0,0,1,0	0,0,0,0,0,1,0	3,2,3,5,5,3,4	0,0,0,1,0,0,0	0,0,0,0,0,0,0	5,0,1,0,2,3,5
1897	FBgn0033159	Dscam1	chr2R	-	7353565	7353692	7356316	7356440	7348130	7348975	7361717	7361867	1897	2,2,4	5,0,1	2,7,4,4	1,2,3,5	273	276	0.591823	1	0.288,1.0,0.802	0.669,0.78,0.574,0.447	0.079	0,0,0,0,2,0,0	0,0,0,0,1,0,0	2,2,4,2,4,4,4	0,0,0,1,0,0,0	0,0,0,0,0,0,0	5,0,1,0,2,3,5
1898	FBgn0033159	Dscam1	chr2R	-	7353565	7353692	7356526	7356650	7348130	7348975	7361717	7361867	1898	2,5,7	5,0,1	6,11,3,5	1,2,3,5	273	276	0.525881	0.990297	0.288,1.0,0.876	0.858,0.848,0.503,0.503	0.043	0,0,1,0,0,0,0	1,1,0,0,0,0,0	1,4,6,6,11,3,5	0,0,0,1,0,0,0	0,0,0,0,0,0,0	5,0,1,0,2,3,5
1899	FBgn0033159	Dscam1	chr2R	-	7353565	7353692	7356744	7356868	7348130	7348975	7361717	7361867	1899	3,4,7	5,0,1	5,8,10,2	1,2,3,5	273	276	0.567761	1	0.378,1.0,0.876	0.835,0.802,0.771,0.288	0.077	0,0,0,0,0,0,0	0,0,2,0,0,0,0	3,4,5,5,8,10,2	0,0,0,1,0,0,0	0,0,0,0,0,0,0	5,0,1,0,2,3,5
1900	FBgn0033159	Dscam1	chr2R	-	7353565	7353692	7356972	7357096	7348130	7348975	7361717	7361867	1900	2,2,3	5,0,1	7,12,5,4	1,2,3,5	273	276	0.898446	1	0.288,1.0,0.752	0.876,0.858,0.628,0.447	-0.022	0,0,0,0,0,0,0	0,0,0,0,0,0,0	2,2,3,7,12,5,4	0,0,0,1,0,0,0	0,0,0,0,0,0,0	5,0,1,0,2,3,5
1901	FBgn0033159	Dscam1	chr2R	-	7353565	7353692	7357182	7357306	7348130	7348975	7361717	7361867	1901	6,10,4	5,0,1	7,5,9,1	1,2,3,5	273	276	0.295429	0.842615	0.548,1.0,0.802	0.876,0.717,0.752,0.168	0.155	0,0,0,0,0,1,0	0,0,0,0,0,1,0	6,10,4,7,5,7,1	0,0,0,1,0,0,0	0,0,0,0,0,0,0	5,0,1,0,2,3,5
1902	FBgn0033159	Dscam1	chr2R	-	7353565	7353692	7357399	7357523	7348130	7348975	7361717	7361867	1902	3,4,8	5,0,1	6,1,9,5	1,2,3,5	273	276	0.371382	0.912546	0.378,1.0,0.89	0.858,0.336,0.752,0.503	0.144	0,2,0,0,0,1,0	0,0,1,0,0,0,0	3,2,7,6,1,8,5	0,0,0,1,0,0,0	0,0,0,0,0,0,0	5,0,1,0,2,3,5
1903	FBgn0033159	Dscam1	chr2R	-	7353565	7353692	7357590	7357714	7348130	7348975	7361717	7361867	1903	6,6,7	5,0,1	9,11,14,4	1,2,3,5	273	276	0.73087	1	0.548,1.0,0.876	0.901,0.848,0.825,0.447	0.053	0,0,0,1,1,0,0	0,0,0,2,0,0,0	6,6,7,6,10,14,4	0,0,0,1,0,0,0	0,0,0,0,0,0,0	5,0,1,0,2,3,5
1904	FBgn0033159	Dscam1	chr2R	-	7353565	7353692	7357788	7357915	7348130	7348975	7361717	7361867	1904	4,4,6	5,0,1	4,3,7,3	1,2,3,5	276	276	0.288982	0.838077	0.444,1.0,0.857	0.8,0.6,0.7,0.375	0.148	0,0,0,0,0,0,0	0,0,0,0,0,0,0	4,4,6,4,3,7,3	0,0,0,1,0,0,0	0,0,0,0,0,0,0	5,0,1,0,2,3,5
1905	FBgn0033159	Dscam1	chr2R	-	7353565	7353692	7358002	7358129	7348130	7348975	7361717	7361867	1905	6,1,4	5,0,1	7,7,7,3	1,2,3,5	276	276	0.874875	1	0.545,1.0,0.8	0.875,0.778,0.7,0.375	0.1	0,1,0,0,0,0,0	0,0,0,1,0,0,0	6,0,4,6,7,7,3	0,0,0,1,0,0,0	0,0,0,0,0,0,0	5,0,1,0,2,3,5
1906	FBgn0033159	Dscam1	chr2R	-	7353565	7353692	7358215	7358339	7348130	7348975	7361717	7361867	1906	4,5,6	5,0,1	5,7,6,7	1,2,3,5	273	276	0.51028	0.988486	0.447,1.0,0.858	0.835,0.78,0.669,0.586	0.051	1,0,1,0,0,0,0	0,0,1,1,0,0,0	3,5,4,4,7,6,7	0,0,0,1,0,0,0	0,0,0,0,0,0,0	5,0,1,0,2,3,5
1907	FBgn0033159	Dscam1	chr2R	-	7353565	7353692	7358428	7358546	7348130	7348975	7361717	7361867	1907	0,8,3	5,0,1	3,3,4,6	1,2,3,5	267	276	0.62432	1	0.0,1.0,0.756	0.756,0.608,0.58,0.554	-0.039	0,0,0,0,0,0,0	0,0,0,0,0,0,0	0,8,3,3,3,4,6	0,0,0,1,0,0,0	0,0,0,0,0,0,0	5,0,1,0,2,3,5
1908	FBgn0033159	Dscam1	chr2R	-	7353565	7353692	7358603	7358727	7348130	7348975	7361717	7361867	1908	6,4,9	5,0,1	4,11,7,6	1,2,3,5	273	276	0.441734	0.961071	0.548,1.0,0.901	0.802,0.848,0.702,0.548	0.091	0,0,0,0,0,0,0	0,0,0,0,0,1,0	6,4,9,4,11,6,6	0,0,0,1,0,0,0	0,0,0,0,0,0,0	5,0,1,0,2,3,5
1909	FBgn0033159	Dscam1	chr2R	-	7353565	7353692	7358806	7358930	7348130	7348975	7361717	7361867	1909	8,7,9	5,0,1	2,5,4,10	1,2,3,5	273	276	0.143642	0.689735	0.618,1.0,0.901	0.669,0.717,0.574,0.669	0.182	0,0,0,1,0,0,0	0,0,0,0,0,0,1	8,7,9,1,5,4,9	0,0,0,1,0,0,0	0,0,0,0,0,0,0	5,0,1,0,2,3,5
1910	FBgn0033159	Dscam1	chr2R	-	7353565	7353692	7359015	7359139	7348130	7348975	7361717	7361867	1910	3,5,12	5,0,1	10,5,12,6	1,2,3,5	273	276	0.532992	0.996758	0.378,1.0,0.924	0.91,0.717,0.802,0.548	0.023	0,0,0,0,0,0,0	0,0,0,0,2,3,0	3,5,12,10,3,9,6	0,0,0,1,0,0,0	0,0,0,0,0,0,0	5,0,1,0,2,3,5
1911	FBgn0033159	Dscam1	chr2R	-	7353565	7353692	7359221	7359345	7348130	7348975	7361717	7361867	1911	3,7,6	5,0,1	6,5,11,11	1,2,3,5	273	276	0.760953	1	0.378,1.0,0.858	0.858,0.717,0.788,0.69	-0.018	0,0,1,0,0,2,0	0,0,0,1,0,0,0	3,7,5,5,5,9,11	0,0,0,1,0,0,0	0,0,0,0,0,0,0	5,0,1,0,2,3,5
1912	FBgn0033159	Dscam1	chr2R	-	7353565	7353692	7359441	7359565	7348130	7348975	7361717	7361867	1912	3,6,9	5,0,1	10,5,3,3	1,2,3,5	273	276	0.278744	0.826784	0.378,1.0,0.901	0.91,0.717,0.503,0.378	0.133	0,0,0,2,0,0,0	2,0,1,0,0,0,0	1,6,8,8,5,3,3	0,0,0,1,0,0,0	0,0,0,0,0,0,0	5,0,1,0,2,3,5
1913	FBgn0033159	Dscam1	chr2R	-	7353565	7353692	7359666	7359790	7348130	7348975	7361717	7361867	1913	3,9,9	5,0,1	3,3,6,4	1,2,3,5	273	276	0.129253	0.678973	0.378,1.0,0.901	0.752,0.603,0.669,0.447	0.142	0,0,0,0,0,1,0	0,0,2,0,1,0,0	3,9,7,3,2,5,4	0,0,0,1,0,0,0	0,0,0,0,0,0,0	5,0,1,0,2,3,5
1914	FBgn0033159	Dscam1	chr2R	-	7353565	7353692	7359874	7360007	7348130	7348975	7361717	7361867	1914	6,9,12	5,0,1	5,1,10,6	1,2,3,5	282	276	0.165245	0.695037	0.54,1.0,0.922	0.83,0.329,0.765,0.54	0.205	0,0,0,0,0,1,0	0,0,0,0,0,2,0	6,9,12,5,1,7,6	0,0,0,1,0,0,0	0,0,0,0,0,0,0	5,0,1,0,2,3,5
1915	FBgn0033159	Dscam1	chr2R	-	7353565	7353692	7360081	7360205	7348130	7348975	7361717	7361867	1915	6,12,8	5,0,1	2,9,10,3	1,2,3,5	273	276	0.196111	0.742376	0.548,1.0,0.89	0.669,0.82,0.771,0.378	0.153	0,0,0,0,0,0,0	0,0,0,0,0,0,0	6,12,8,2,9,10,3	0,0,0,1,0,0,0	0,0,0,0,0,0,0	5,0,1,0,2,3,5
1916	FBgn0033159	Dscam1	chr2R	-	7353565	7353692	7360290	7360414	7348130	7348975	7361717	7361867	1916	4,3,3	5,0,1	5,7,9,7	1,2,3,5	273	276	0.859187	1	0.447,1.0,0.752	0.835,0.78,0.752,0.586	-0.005	0,0,0,0,0,0,0	0,0,0,0,0,0,2	4,3,3,5,7,9,5	0,0,0,1,0,0,0	0,0,0,0,0,0,0	5,0,1,0,2,3,5
1917	FBgn0033159	Dscam1	chr2R	-	7353565	7353692	7360525	7360649	7348130	7348975	7361717	7361867	1917	6,7,12	5,0,1	8,6,9,2	1,2,3,5	273	276	0.242192	0.785458	0.548,1.0,0.924	0.89,0.752,0.752,0.288	0.153	0,0,0,0,0,1,0	0,0,4,0,0,2,0	6,7,8,8,6,6,2	0,0,0,1,0,0,0	0,0,0,0,0,0,0	5,0,1,0,2,3,5
1918	FBgn0033159	Dscam1	chr2R	-	7353815	7353936	7354056	7354177	7348130	7348975	7361717	7361867	1918	3,0,3	2,3,5	10,3,4,2	0,7,3,1	270	270	0.0616194	0.555782	0.6,0.0,0.375	1.0,0.3,0.571,0.667	-0.31	0,0,0,0,0,1,0	0,0,0,0,0,0,1	3,0,3,10,3,3,1	0,0,0,0,0,0,0	0,0,0,0,0,0,0	2,3,5,0,7,3,1
1919	FBgn0033159	Dscam1	chr2R	-	7353815	7353936	7354276	7354400	7348130	7348975	7361717	7361867	1919	5,1,4	2,3,5	6,3,3,6	0,7,3,1	273	270	0.244994	0.786355	0.712,0.248,0.442	1.0,0.298,0.497,0.856	-0.195	0,0,0,2,0,0,1	2,0,2,0,0,0,0	3,1,2,4,3,3,5	0,0,0,0,0,0,0	0,0,0,0,0,0,0	2,3,5,0,7,3,1
1920	FBgn0033159	Dscam1	chr2R	-	7353815	7353936	7354476	7354600	7348130	7348975	7361717	7361867	1920	2,1,2	2,3,5	0,4,3,3	0,7,3,1	273	270	1	1	0.497,0.248,0.283	NA,0.361,0.497,0.748	-0.193	0,0,0,0,0,0,0	0,0,0,0,0,0,0	2,1,2,0,4,3,3	0,0,0,0,0,0,0	0,0,0,0,0,0,0	2,3,5,0,7,3,1
1921	FBgn0033159	Dscam1	chr2R	-	7353815	7353936	7354685	7354809	7348130	7348975	7361717	7361867	1921	4,5,5	2,3,5	4,2,3,5	0,7,3,1	273	270	0.671686	1	0.664,0.622,0.497	1.0,0.22,0.497,0.832	-0.043	1,0,0,1,0,0,0	0,0,0,1,0,0,0	3,5,5,2,2,3,5	0,0,0,0,0,0,0	0,0,0,0,0,0,0	2,3,5,0,7,3,1
1922	FBgn0033159	Dscam1	chr2R	-	7353815	7353936	7354881	7355005	7348130	7348975	7361717	7361867	1922	4,6,5	2,3,5	7,4,3,11	0,7,3,1	273	270	0.331815	0.88196	0.664,0.664,0.497	1.0,0.361,0.497,0.916	-0.085	0,0,0,1,0,0,1	0,0,0,0,0,0,0	4,6,5,6,4,3,10	0,0,0,0,0,0,0	0,0,0,0,0,0,0	2,3,5,0,7,3,1
1923	FBgn0033159	Dscam1	chr2R	-	7353815	7353936	7355086	7355210	7348130	7348975	7361717	7361867	1923	6,5,8	2,3,5	5,5,6,3	0,7,3,1	273	270	0.782916	1	0.748,0.622,0.613	1.0,0.414,0.664,0.748	-0.045	0,0,0,2,0,0,0	0,0,0,1,0,0,0	6,5,8,2,5,6,3	0,0,0,0,0,0,0	0,0,0,0,0,0,0	2,3,5,0,7,3,1
1924	FBgn0033159	Dscam1	chr2R	-	7353815	7353936	7355290	7355414	7348130	7348975	7361717	7361867	1924	1,4,7	2,3,5	5,1,2,1	0,7,3,1	273	270	0.818594	1	0.331,0.569,0.581	1.0,0.124,0.397,0.497	-0.011	0,0,0,0,0,0,0	0,0,0,1,0,0,0	1,4,7,4,1,2,1	0,0,0,0,0,0,0	0,0,0,0,0,0,0	2,3,5,0,7,3,1
1925	FBgn0033159	Dscam1	chr2R	-	7353815	7353936	7355685	7355809	7348130	7348975	7361717	7361867	1925	2,2,4	2,3,5	7,2,6,2	0,7,3,1	273	270	0.142109	0.689735	0.497,0.397,0.442	1.0,0.22,0.664,0.664	-0.192	0,0,0,0,0,0,0	0,0,0,0,0,1,0	2,2,4,7,2,5,2	0,0,0,0,0,0,0	0,0,0,0,0,0,0	2,3,5,0,7,3,1
1926	FBgn0033159	Dscam1	chr2R	-	7353815	7353936	7355900	7356024	7348130	7348975	7361717	7361867	1926	1,5,8	2,3,5	5,2,7,0	0,7,3,1	273	270	0.975573	1	0.331,0.622,0.613	1.0,0.22,0.698,0.0	0.043	0,0,0,0,0,0,0	0,0,0,0,0,0,0	1,5,8,5,2,7,0	0,0,0,0,0,0,0	0,0,0,0,0,0,0	2,3,5,0,7,3,1
1927	FBgn0033159	Dscam1	chr2R	-	7353815	7353936	7356106	7356230	7348130	7348975	7361717	7361867	1927	3,2,3	2,3,5	5,5,5,4	0,7,3,1	273	270	0.100346	0.634806	0.597,0.397,0.372	1.0,0.414,0.622,0.798	-0.253	0,0,0,0,0,1,0	0,0,0,0,0,1,0	3,2,3,5,5,3,4	0,0,0,0,0,0,0	0,0,0,0,0,0,0	2,3,5,0,7,3,1
1928	FBgn0033159	Dscam1	chr2R	-	7353815	7353936	7356316	7356440	7348130	7348975	7361717	7361867	1928	2,2,4	2,3,5	2,7,4,4	0,7,3,1	273	270	0.120097	0.657033	0.497,0.397,0.442	1.0,0.497,0.569,0.798	-0.271	0,0,0,0,2,0,0	0,0,0,0,1,0,0	2,2,4,2,4,4,4	0,0,0,0,0,0,0	0,0,0,0,0,0,0	2,3,5,0,7,3,1
1929	FBgn0033159	Dscam1	chr2R	-	7353815	7353936	7356526	7356650	7348130	7348975	7361717	7361867	1929	2,5,7	2,3,5	6,11,3,5	0,7,3,1	273	270	0.244738	0.786355	0.497,0.622,0.581	1.0,0.608,0.497,0.832	-0.168	0,0,1,0,0,0,0	1,1,0,0,0,0,0	1,4,6,6,11,3,5	0,0,0,0,0,0,0	0,0,0,0,0,0,0	2,3,5,0,7,3,1
1930	FBgn0033159	Dscam1	chr2R	-	7353815	7353936	7356744	7356868	7348130	7348975	7361717	7361867	1930	3,4,7	2,3,5	5,8,10,2	0,7,3,1	273	270	0.215817	0.762833	0.597,0.569,0.581	1.0,0.531,0.767,0.664	-0.158	0,0,0,0,0,0,0	0,0,2,0,0,0,0	3,4,5,5,8,10,2	0,0,0,0,0,0,0	0,0,0,0,0,0,0	2,3,5,0,7,3,1
1931	FBgn0033159	Dscam1	chr2R	-	7353815	7353936	7356972	7357096	7348130	7348975	7361717	7361867	1931	2,2,3	2,3,5	7,12,5,4	0,7,3,1	273	270	0.0145747	0.335022	0.497,0.397,0.372	1.0,0.629,0.622,0.798	-0.34	0,0,0,0,0,0,0	0,0,0,0,0,0,0	2,2,3,7,12,5,4	0,0,0,0,0,0,0	0,0,0,0,0,0,0	2,3,5,0,7,3,1
1932	FBgn0033159	Dscam1	chr2R	-	7353815	7353936	7357182	7357306	7348130	7348975	7361717	7361867	1932	6,10,4	2,3,5	7,5,9,1	0,7,3,1	273	270	0.709186	1	0.748,0.767,0.442	1.0,0.414,0.748,0.497	-0.012	0,0,0,0,0,1,0	0,0,0,0,0,1,0	6,10,4,7,5,7,1	0,0,0,0,0,0,0	0,0,0,0,0,0,0	2,3,5,0,7,3,1
1933	FBgn0033159	Dscam1	chr2R	-	7353815	7353936	7357399	7357523	7348130	7348975	7361717	7361867	1933	3,4,8	2,3,5	6,1,9,5	0,7,3,1	273	270	0.346687	0.894754	0.597,0.569,0.613	1.0,0.124,0.748,0.832	-0.083	0,2,0,0,0,1,0	0,0,1,0,0,0,0	3,2,7,6,1,8,5	0,0,0,0,0,0,0	0,0,0,0,0,0,0	2,3,5,0,7,3,1
1934	FBgn0033159	Dscam1	chr2R	-	7353815	7353936	7357590	7357714	7348130	7348975	7361717	7361867	1934	6,6,7	2,3,5	9,11,14,4	0,7,3,1	273	270	0.201859	0.752334	0.748,0.664,0.581	1.0,0.608,0.822,0.798	-0.143	0,0,0,1,1,0,0	0,0,0,2,0,0,0	6,6,7,6,10,14,4	0,0,0,0,0,0,0	0,0,0,0,0,0,0	2,3,5,0,7,3,1
1935	FBgn0033159	Dscam1	chr2R	-	7353815	7353936	7357788	7357915	7348130	7348975	7361717	7361867	1935	4,4,6	2,3,5	4,3,7,3	0,7,3,1	276	270	0.477076	0.972835	0.662,0.566,0.54	1.0,0.295,0.695,0.746	-0.095	0,0,0,0,0,0,0	0,0,0,0,0,0,0	4,4,6,4,3,7,3	0,0,0,0,0,0,0	0,0,0,0,0,0,0	2,3,5,0,7,3,1
1936	FBgn0033159	Dscam1	chr2R	-	7353815	7353936	7358002	7358129	7348130	7348975	7361717	7361867	1936	6,1,4	2,3,5	7,7,7,3	0,7,3,1	276	270	0.154245	0.689884	0.746,0.246,0.439	1.0,0.495,0.695,0.746	-0.257	0,1,0,0,0,0,0	0,0,0,1,0,0,0	6,0,4,6,7,7,3	0,0,0,0,0,0,0	0,0,0,0,0,0,0	2,3,5,0,7,3,1
1937	FBgn0033159	Dscam1	chr2R	-	7353815	7353936	7358215	7358339	7348130	7348975	7361717	7361867	1937	4,5,6	2,3,5	5,7,6,7	0,7,3,1	273	270	0.264134	0.805094	0.664,0.622,0.543	1.0,0.497,0.664,0.874	-0.149	1,0,1,0,0,0,0	0,0,1,1,0,0,0	3,5,4,4,7,6,7	0,0,0,0,0,0,0	0,0,0,0,0,0,0	2,3,5,0,7,3,1
1938	FBgn0033159	Dscam1	chr2R	-	7353815	7353936	7358428	7358546	7348130	7348975	7361717	7361867	1938	0,8,3	2,3,5	3,3,4,6	0,7,3,1	267	270	0.207322	0.75792	0.0,0.729,0.378	1.0,0.302,0.574,0.859	-0.315	0,0,0,0,0,0,0	0,0,0,0,0,0,0	0,8,3,3,3,4,6	0,0,0,0,0,0,0	0,0,0,0,0,0,0	2,3,5,0,7,3,1
1939	FBgn0033159	Dscam1	chr2R	-	7353815	7353936	7358603	7358727	7348130	7348975	7361717	7361867	1939	6,4,9	2,3,5	4,11,7,6	0,7,3,1	273	270	0.412062	0.943975	0.748,0.569,0.64	1.0,0.608,0.698,0.856	-0.138	0,0,0,0,0,0,0	0,0,0,0,0,1,0	6,4,9,4,11,6,6	0,0,0,0,0,0,0	0,0,0,0,0,0,0	2,3,5,0,7,3,1
1940	FBgn0033159	Dscam1	chr2R	-	7353815	7353936	7358806	7358930	7348130	7348975	7361717	7361867	1940	8,7,9	2,3,5	2,5,4,10	0,7,3,1	273	270	0.870375	1	0.798,0.698,0.64	1.0,0.414,0.569,0.908	-0.011	0,0,0,1,0,0,0	0,0,0,0,0,0,1	8,7,9,1,5,4,9	0,0,0,0,0,0,0	0,0,0,0,0,0,0	2,3,5,0,7,3,1
1941	FBgn0033159	Dscam1	chr2R	-	7353815	7353936	7359015	7359139	7348130	7348975	7361717	7361867	1941	3,5,12	2,3,5	10,5,12,6	0,7,3,1	273	270	0.343416	0.891931	0.597,0.622,0.704	1.0,0.414,0.798,0.856	-0.126	0,0,0,0,0,0,0	0,0,0,0,2,3,0	3,5,12,10,3,9,6	0,0,0,0,0,0,0	0,0,0,0,0,0,0	2,3,5,0,7,3,1
1942	FBgn0033159	Dscam1	chr2R	-	7353815	7353936	7359221	7359345	7348130	7348975	7361717	7361867	1942	3,7,6	2,3,5	6,5,11,11	0,7,3,1	273	270	0.16843	0.699656	0.597,0.698,0.543	1.0,0.414,0.784,0.916	-0.166	0,0,1,0,0,2,0	0,0,0,1,0,0,0	3,7,5,5,5,9,11	0,0,0,0,0,0,0	0,0,0,0,0,0,0	2,3,5,0,7,3,1
1943	FBgn0033159	Dscam1	chr2R	-	7353815	7353936	7359441	7359565	7348130	7348975	7361717	7361867	1943	3,6,9	2,3,5	10,5,3,3	0,7,3,1	273	270	0.61206	1	0.597,0.664,0.64	1.0,0.414,0.497,0.748	-0.031	0,0,0,2,0,0,0	2,0,1,0,0,0,0	1,6,8,8,5,3,3	0,0,0,0,0,0,0	0,0,0,0,0,0,0	2,3,5,0,7,3,1
1944	FBgn0033159	Dscam1	chr2R	-	7353815	7353936	7359666	7359790	7348130	7348975	7361717	7361867	1944	3,9,9	2,3,5	3,3,6,4	0,7,3,1	273	270	0.814968	1	0.597,0.748,0.64	1.0,0.298,0.664,0.798	-0.028	0,0,0,0,0,1,0	0,0,2,0,1,0,0	3,9,7,3,2,5,4	0,0,0,0,0,0,0	0,0,0,0,0,0,0	2,3,5,0,7,3,1
1945	FBgn0033159	Dscam1	chr2R	-	7353815	7353936	7359874	7360007	7348130	7348975	7361717	7361867	1945	6,9,12	2,3,5	5,1,10,6	0,7,3,1	282	270	0.840939	1	0.742,0.742,0.697	1.0,0.12,0.761,0.852	0.044	0,0,0,0,0,1,0	0,0,0,0,0,2,0	6,9,12,5,1,7,6	0,0,0,0,0,0,0	0,0,0,0,0,0,0	2,3,5,0,7,3,1
1946	FBgn0033159	Dscam1	chr2R	-	7353815	7353936	7360081	7360205	7348130	7348975	7361717	7361867	1946	6,12,8	2,3,5	2,9,10,3	0,7,3,1	273	270	0.847949	1	0.748,0.798,0.613	1.0,0.56,0.767,0.748	-0.049	0,0,0,0,0,0,0	0,0,0,0,0,0,0	6,12,8,2,9,10,3	0,0,0,0,0,0,0	0,0,0,0,0,0,0	2,3,5,0,7,3,1
1947	FBgn0033159	Dscam1	chr2R	-	7353815	7353936	7360290	7360414	7348130	7348975	7361717	7361867	1947	4,3,3	2,3,5	5,7,9,7	0,7,3,1	273	270	0.0665378	0.565119	0.664,0.497,0.372	1.0,0.497,0.748,0.874	-0.269	0,0,0,0,0,0,0	0,0,0,0,0,0,2	4,3,3,5,7,9,5	0,0,0,0,0,0,0	0,0,0,0,0,0,0	2,3,5,0,7,3,1
1948	FBgn0033159	Dscam1	chr2R	-	7353815	7353936	7360525	7360649	7348130	7348975	7361717	7361867	1948	6,7,12	2,3,5	8,6,9,2	0,7,3,1	273	270	0.879799	1	0.748,0.698,0.704	1.0,0.459,0.748,0.664	-0.001	0,0,0,0,0,1,0	0,0,4,0,0,2,0	6,7,8,8,6,6,2	0,0,0,0,0,0,0	0,0,0,0,0,0,0	2,3,5,0,7,3,1
1949	FBgn0033159	Dscam1	chr2R	-	7354056	7354177	7354276	7354400	7348130	7348975	7361717	7361867	1949	5,1,4	3,0,3	6,3,3,6	10,3,4,2	273	270	0.278273	0.826718	0.622,1.0,0.569	0.372,0.497,0.426,0.748	0.22	0,0,0,2,0,0,1	2,0,2,0,0,0,0	3,1,2,4,3,3,5	0,0,0,0,0,1,0	0,0,0,0,0,0,1	3,0,3,10,3,3,1
1950	FBgn0033159	Dscam1	chr2R	-	7354056	7354177	7354476	7354600	7348130	7348975	7361717	7361867	1950	2,1,2	3,0,3	0,4,3,3	10,3,4,2	273	270	0.574319	1	0.397,1.0,0.397	0.0,0.569,0.426,0.597	0.2	0,0,0,0,0,0,0	0,0,0,0,0,0,0	2,1,2,0,4,3,3	0,0,0,0,0,1,0	0,0,0,0,0,0,1	3,0,3,10,3,3,1
1951	FBgn0033159	Dscam1	chr2R	-	7354056	7354177	7354685	7354809	7348130	7348975	7361717	7361867	1951	4,5,5	3,0,3	4,2,3,5	10,3,4,2	273	270	0.0439295	0.518344	0.569,1.0,0.622	0.283,0.397,0.426,0.712	0.276	1,0,0,1,0,0,0	0,0,0,1,0,0,0	3,5,5,2,2,3,5	0,0,0,0,0,1,0	0,0,0,0,0,0,1	3,0,3,10,3,3,1
1952	FBgn0033159	Dscam1	chr2R	-	7354056	7354177	7354881	7355005	7348130	7348975	7361717	7361867	1952	4,6,5	3,0,3	7,4,3,11	10,3,4,2	273	270	0.194415	0.738335	0.569,1.0,0.622	0.409,0.569,0.426,0.845	0.168	0,0,0,1,0,0,1	0,0,0,0,0,0,0	4,6,5,6,4,3,10	0,0,0,0,0,1,0	0,0,0,0,0,0,1	3,0,3,10,3,3,1
1953	FBgn0033159	Dscam1	chr2R	-	7354056	7354177	7355086	7355210	7348130	7348975	7361717	7361867	1953	6,5,8	3,0,3	5,5,6,3	10,3,4,2	273	270	0.027678	0.437947	0.664,1.0,0.725	0.331,0.622,0.597,0.597	0.26	0,0,0,2,0,0,0	0,0,0,1,0,0,0	6,5,8,2,5,6,3	0,0,0,0,0,1,0	0,0,0,0,0,0,1	3,0,3,10,3,3,1
1954	FBgn0033159	Dscam1	chr2R	-	7354056	7354177	7355290	7355414	7348130	7348975	7361717	7361867	1954	1,4,7	3,0,3	5,1,2,1	10,3,4,2	273	270	0.02973	0.450169	0.248,1.0,0.698	0.331,0.248,0.331,0.331	0.338	0,0,0,0,0,0,0	0,0,0,1,0,0,0	1,4,7,4,1,2,1	0,0,0,0,0,1,0	0,0,0,0,0,0,1	3,0,3,10,3,3,1
1955	FBgn0033159	Dscam1	chr2R	-	7354056	7354177	7355685	7355809	7348130	7348975	7361717	7361867	1955	2,2,4	3,0,3	7,2,6,2	10,3,4,2	273	270	0.36628	0.907772	0.397,1.0,0.569	0.409,0.397,0.597,0.497	0.18	0,0,0,0,0,0,0	0,0,0,0,0,1,0	2,2,4,7,2,5,2	0,0,0,0,0,1,0	0,0,0,0,0,0,1	3,0,3,10,3,3,1
1956	FBgn0033159	Dscam1	chr2R	-	7354056	7354177	7355900	7356024	7348130	7348975	7361717	7361867	1956	1,5,8	3,0,3	5,2,7,0	10,3,4,2	273	270	0.0741681	0.579935	0.248,1.0,0.725	0.331,0.397,0.634,0.0	0.317	0,0,0,0,0,0,0	0,0,0,0,0,0,0	1,5,8,5,2,7,0	0,0,0,0,0,1,0	0,0,0,0,0,0,1	3,0,3,10,3,3,1
1957	FBgn0033159	Dscam1	chr2R	-	7354056	7354177	7356106	7356230	7348130	7348975	7361717	7361867	1957	3,2,3	3,0,3	5,5,5,4	10,3,4,2	273	270	0.476591	0.972835	0.497,1.0,0.497	0.331,0.622,0.553,0.664	0.122	0,0,0,0,0,1,0	0,0,0,0,0,1,0	3,2,3,5,5,3,4	0,0,0,0,0,1,0	0,0,0,0,0,0,1	3,0,3,10,3,3,1
1958	FBgn0033159	Dscam1	chr2R	-	7354056	7354177	7356316	7356440	7348130	7348975	7361717	7361867	1958	2,2,4	3,0,3	2,7,4,4	10,3,4,2	273	270	0.43158	0.956335	0.397,1.0,0.569	0.165,0.698,0.497,0.664	0.149	0,0,0,0,2,0,0	0,0,0,0,1,0,0	2,2,4,2,4,4,4	0,0,0,0,0,1,0	0,0,0,0,0,0,1	3,0,3,10,3,3,1
1959	FBgn0033159	Dscam1	chr2R	-	7354056	7354177	7356526	7356650	7348130	7348975	7361717	7361867	1959	2,5,7	3,0,3	6,11,3,5	10,3,4,2	273	270	0.270722	0.815091	0.397,1.0,0.698	0.372,0.784,0.426,0.712	0.125	0,0,1,0,0,0,0	1,1,0,0,0,0,0	1,4,6,6,11,3,5	0,0,0,0,0,1,0	0,0,0,0,0,0,1	3,0,3,10,3,3,1
1960	FBgn0033159	Dscam1	chr2R	-	7354056	7354177	7356744	7356868	7348130	7348975	7361717	7361867	1960	3,4,7	3,0,3	5,8,10,2	10,3,4,2	273	270	0.229566	0.771909	0.497,1.0,0.698	0.331,0.725,0.712,0.497	0.165	0,0,0,0,0,0,0	0,0,2,0,0,0,0	3,4,5,5,8,10,2	0,0,0,0,0,1,0	0,0,0,0,0,0,1	3,0,3,10,3,3,1
1961	FBgn0033159	Dscam1	chr2R	-	7354056	7354177	7356972	7357096	7348130	7348975	7361717	7361867	1961	2,2,3	3,0,3	7,12,5,4	10,3,4,2	273	270	0.934822	1	0.397,1.0,0.497	0.409,0.798,0.553,0.664	0.025	0,0,0,0,0,0,0	0,0,0,0,0,0,0	2,2,3,7,12,5,4	0,0,0,0,0,1,0	0,0,0,0,0,0,1	3,0,3,10,3,3,1
1962	FBgn0033159	Dscam1	chr2R	-	7354056	7354177	7357182	7357306	7348130	7348975	7361717	7361867	1962	6,10,4	3,0,3	7,5,9,1	10,3,4,2	273	270	0.0588194	0.549996	0.664,1.0,0.569	0.409,0.622,0.69,0.331	0.231	0,0,0,0,0,1,0	0,0,0,0,0,1,0	6,10,4,7,5,7,1	0,0,0,0,0,1,0	0,0,0,0,0,0,1	3,0,3,10,3,3,1
1963	FBgn0033159	Dscam1	chr2R	-	7354056	7354177	7357399	7357523	7348130	7348975	7361717	7361867	1963	3,4,8	3,0,3	6,1,9,5	10,3,4,2	273	270	0.129893	0.678973	0.497,1.0,0.725	0.372,0.248,0.69,0.712	0.235	0,2,0,0,0,1,0	0,0,1,0,0,0,0	3,2,7,6,1,8,5	0,0,0,0,0,1,0	0,0,0,0,0,0,1	3,0,3,10,3,3,1
1964	FBgn0033159	Dscam1	chr2R	-	7354056	7354177	7357590	7357714	7348130	7348975	7361717	7361867	1964	6,6,7	3,0,3	9,11,14,4	10,3,4,2	273	270	0.263057	0.804359	0.664,1.0,0.698	0.471,0.784,0.776,0.664	0.114	0,0,0,1,1,0,0	0,0,0,2,0,0,0	6,6,7,6,10,14,4	0,0,0,0,0,1,0	0,0,0,0,0,0,1	3,0,3,10,3,3,1
1965	FBgn0033159	Dscam1	chr2R	-	7354056	7354177	7357788	7357915	7348130	7348975	7361717	7361867	1965	4,4,6	3,0,3	4,3,7,3	10,3,4,2	276	270	0.073864	0.579935	0.566,1.0,0.662	0.281,0.495,0.631,0.595	0.242	0,0,0,0,0,0,0	0,0,0,0,0,0,0	4,4,6,4,3,7,3	0,0,0,0,0,1,0	0,0,0,0,0,0,1	3,0,3,10,3,3,1
1966	FBgn0033159	Dscam1	chr2R	-	7354056	7354177	7358002	7358129	7348130	7348975	7361717	7361867	1966	6,1,4	3,0,3	7,7,7,3	10,3,4,2	276	270	0.376964	0.919683	0.662,1.0,0.566	0.406,0.695,0.631,0.595	0.161	0,1,0,0,0,0,0	0,0,0,1,0,0,0	6,0,4,6,7,7,3	0,0,0,0,0,1,0	0,0,0,0,0,0,1	3,0,3,10,3,3,1
1967	FBgn0033159	Dscam1	chr2R	-	7354056	7354177	7358215	7358339	7348130	7348975	7361717	7361867	1967	4,5,6	3,0,3	5,7,6,7	10,3,4,2	273	270	0.21161	0.759255	0.569,1.0,0.664	0.331,0.698,0.597,0.776	0.144	1,0,1,0,0,0,0	0,0,1,1,0,0,0	3,5,4,4,7,6,7	0,0,0,0,0,1,0	0,0,0,0,0,0,1	3,0,3,10,3,3,1
1968	FBgn0033159	Dscam1	chr2R	-	7354056	7354177	7358428	7358546	7348130	7348975	7361717	7361867	1968	0,8,3	3,0,3	3,3,4,6	10,3,4,2	267	270	0.638262	1	0.0,1.0,0.503	0.233,0.503,0.503,0.752	0.003	0,0,0,0,0,0,0	0,0,0,0,0,0,0	0,8,3,3,3,4,6	0,0,0,0,0,1,0	0,0,0,0,0,0,1	3,0,3,10,3,3,1
1969	FBgn0033159	Dscam1	chr2R	-	7354056	7354177	7358603	7358727	7348130	7348975	7361717	7361867	1969	6,4,9	3,0,3	4,11,7,6	10,3,4,2	273	270	0.13873	0.689735	0.664,1.0,0.748	0.283,0.784,0.634,0.748	0.192	0,0,0,0,0,0,0	0,0,0,0,0,1,0	6,4,9,4,11,6,6	0,0,0,0,0,1,0	0,0,0,0,0,0,1	3,0,3,10,3,3,1
1970	FBgn0033159	Dscam1	chr2R	-	7354056	7354177	7358806	7358930	7348130	7348975	7361717	7361867	1970	8,7,9	3,0,3	2,5,4,10	10,3,4,2	273	270	0.0248537	0.405081	0.725,1.0,0.748	0.165,0.622,0.497,0.832	0.295	0,0,0,1,0,0,0	0,0,0,0,0,0,1	8,7,9,1,5,4,9	0,0,0,0,0,1,0	0,0,0,0,0,0,1	3,0,3,10,3,3,1
1971	FBgn0033159	Dscam1	chr2R	-	7354056	7354177	7359015	7359139	7348130	7348975	7361717	7361867	1971	3,5,12	3,0,3	10,5,12,6	10,3,4,2	273	270	0.181884	0.721553	0.497,1.0,0.798	0.497,0.622,0.748,0.748	0.111	0,0,0,0,0,0,0	0,0,0,0,2,3,0	3,5,12,10,3,9,6	0,0,0,0,0,1,0	0,0,0,0,0,0,1	3,0,3,10,3,3,1
1972	FBgn0033159	Dscam1	chr2R	-	7354056	7354177	7359221	7359345	7348130	7348975	7361717	7361867	1972	3,7,6	3,0,3	6,5,11,11	10,3,4,2	273	270	0.35337	0.895477	0.497,1.0,0.664	0.372,0.622,0.731,0.845	0.078	0,0,1,0,0,2,0	0,0,0,1,0,0,0	3,7,5,5,5,9,11	0,0,0,0,0,1,0	0,0,0,0,0,0,1	3,0,3,10,3,3,1
1973	FBgn0033159	Dscam1	chr2R	-	7354056	7354177	7359441	7359565	7348130	7348975	7361717	7361867	1973	3,6,9	3,0,3	10,5,3,3	10,3,4,2	273	270	0.0575349	0.549996	0.497,1.0,0.748	0.497,0.622,0.426,0.597	0.213	0,0,0,2,0,0,0	2,0,1,0,0,0,0	1,6,8,8,5,3,3	0,0,0,0,0,1,0	0,0,0,0,0,0,1	3,0,3,10,3,3,1
1974	FBgn0033159	Dscam1	chr2R	-	7354056	7354177	7359666	7359790	7348130	7348975	7361717	7361867	1974	3,9,9	3,0,3	3,3,6,4	10,3,4,2	273	270	0.021332	0.382185	0.497,1.0,0.748	0.229,0.497,0.597,0.664	0.252	0,0,0,0,0,1,0	0,0,2,0,1,0,0	3,9,7,3,2,5,4	0,0,0,0,0,1,0	0,0,0,0,0,0,1	3,0,3,10,3,3,1
1975	FBgn0033159	Dscam1	chr2R	-	7354056	7354177	7359874	7360007	7348130	7348975	7361717	7361867	1975	6,9,12	3,0,3	5,1,10,6	10,3,4,2	282	270	0.0165639	0.353413	0.657,1.0,0.793	0.324,0.242,0.705,0.742	0.313	0,0,0,0,0,1,0	0,0,0,0,0,2,0	6,9,12,5,1,7,6	0,0,0,0,0,1,0	0,0,0,0,0,0,1	3,0,3,10,3,3,1
1976	FBgn0033159	Dscam1	chr2R	-	7354056	7354177	7360081	7360205	7348130	7348975	7361717	7361867	1976	6,12,8	3,0,3	2,9,10,3	10,3,4,2	273	270	0.0329152	0.467709	0.664,1.0,0.725	0.165,0.748,0.712,0.597	0.241	0,0,0,0,0,0,0	0,0,0,0,0,0,0	6,12,8,2,9,10,3	0,0,0,0,0,1,0	0,0,0,0,0,0,1	3,0,3,10,3,3,1
1977	FBgn0033159	Dscam1	chr2R	-	7354056	7354177	7360290	7360414	7348130	7348975	7361717	7361867	1977	4,3,3	3,0,3	5,7,9,7	10,3,4,2	273	270	0.611073	1	0.569,1.0,0.497	0.331,0.698,0.69,0.776	0.065	0,0,0,0,0,0,0	0,0,0,0,0,0,2	4,3,3,5,7,9,5	0,0,0,0,0,1,0	0,0,0,0,0,0,1	3,0,3,10,3,3,1
1978	FBgn0033159	Dscam1	chr2R	-	7354056	7354177	7360525	7360649	7348130	7348975	7361717	7361867	1978	6,7,12	3,0,3	8,6,9,2	10,3,4,2	273	270	0.0221866	0.385719	0.664,1.0,0.798	0.442,0.664,0.69,0.497	0.247	0,0,0,0,0,1,0	0,0,4,0,0,2,0	6,7,8,8,6,6,2	0,0,0,0,0,1,0	0,0,0,0,0,0,1	3,0,3,10,3,3,1
1979	FBgn0033159	Dscam1	chr2R	-	7354276	7354400	7354476	7354600	7348130	7348975	7361717	7361867	1979	2,1,2	5,1,4	0,4,3,3	6,3,3,6	273	273	0.901975	1	0.286,0.5,0.333	0.0,0.571,0.5,0.333	0.022	0,0,0,0,0,0,0	0,0,0,0,0,0,0	2,1,2,0,4,3,3	0,0,0,2,0,0,1	2,0,2,0,0,0,0	3,1,2,4,3,3,5
1980	FBgn0033159	Dscam1	chr2R	-	7354276	7354400	7354685	7354809	7348130	7348975	7361717	7361867	1980	4,5,5	5,1,4	4,2,3,5	6,3,3,6	273	273	0.203975	0.75255	0.444,0.833,0.556	0.4,0.4,0.5,0.455	0.172	1,0,0,1,0,0,0	0,0,0,1,0,0,0	3,5,5,2,2,3,5	0,0,0,2,0,0,1	2,0,2,0,0,0,0	3,1,2,4,3,3,5
1981	FBgn0033159	Dscam1	chr2R	-	7354276	7354400	7354881	7355005	7348130	7348975	7361717	7361867	1981	4,6,5	5,1,4	7,4,3,11	6,3,3,6	273	273	0.826116	1	0.444,0.857,0.556	0.538,0.571,0.5,0.647	0.055	0,0,0,1,0,0,1	0,0,0,0,0,0,0	4,6,5,6,4,3,10	0,0,0,2,0,0,1	2,0,2,0,0,0,0	3,1,2,4,3,3,5
1982	FBgn0033159	Dscam1	chr2R	-	7354276	7354400	7355086	7355210	7348130	7348975	7361717	7361867	1982	6,5,8	5,1,4	5,5,6,3	6,3,3,6	273	273	0.234489	0.779378	0.545,0.833,0.667	0.455,0.625,0.667,0.333	0.162	0,0,0,2,0,0,0	0,0,0,1,0,0,0	6,5,8,2,5,6,3	0,0,0,2,0,0,1	2,0,2,0,0,0,0	3,1,2,4,3,3,5
1983	FBgn0033159	Dscam1	chr2R	-	7354276	7354400	7355290	7355414	7348130	7348975	7361717	7361867	1983	1,4,7	5,1,4	5,1,2,1	6,3,3,6	273	273	0.159468	0.689884	0.167,0.8,0.636	0.455,0.25,0.4,0.143	0.222	0,0,0,0,0,0,0	0,0,0,1,0,0,0	1,4,7,4,1,2,1	0,0,0,2,0,0,1	2,0,2,0,0,0,0	3,1,2,4,3,3,5
1984	FBgn0033159	Dscam1	chr2R	-	7354276	7354400	7355685	7355809	7348130	7348975	7361717	7361867	1984	2,2,4	5,1,4	7,2,6,2	6,3,3,6	273	273	0.842753	1	0.286,0.667,0.5	0.538,0.4,0.667,0.25	0.021	0,0,0,0,0,0,0	0,0,0,0,0,1,0	2,2,4,7,2,5,2	0,0,0,2,0,0,1	2,0,2,0,0,0,0	3,1,2,4,3,3,5
1985	FBgn0033159	Dscam1	chr2R	-	7354276	7354400	7355900	7356024	7348130	7348975	7361717	7361867	1985	1,5,8	5,1,4	5,2,7,0	6,3,3,6	273	273	0.324144	0.874444	0.167,0.833,0.667	0.455,0.4,0.7,0.0	0.167	0,0,0,0,0,0,0	0,0,0,0,0,0,0	1,5,8,5,2,7,0	0,0,0,2,0,0,1	2,0,2,0,0,0,0	3,1,2,4,3,3,5
1986	FBgn0033159	Dscam1	chr2R	-	7354276	7354400	7356106	7356230	7348130	7348975	7361717	7361867	1986	3,2,3	5,1,4	5,5,5,4	6,3,3,6	273	273	0.615004	1	0.375,0.667,0.429	0.455,0.625,0.625,0.4	-0.036	0,0,0,0,0,1,0	0,0,0,0,0,1,0	3,2,3,5,5,3,4	0,0,0,2,0,0,1	2,0,2,0,0,0,0	3,1,2,4,3,3,5
1987	FBgn0033159	Dscam1	chr2R	-	7354276	7354400	7356316	7356440	7348130	7348975	7361717	7361867	1987	2,2,4	5,1,4	2,7,4,4	6,3,3,6	273	273	0.808333	1	0.286,0.667,0.5	0.25,0.7,0.571,0.4	0.004	0,0,0,0,2,0,0	0,0,0,0,1,0,0	2,2,4,2,4,4,4	0,0,0,2,0,0,1	2,0,2,0,0,0,0	3,1,2,4,3,3,5
1988	FBgn0033159	Dscam1	chr2R	-	7354276	7354400	7356526	7356650	7348130	7348975	7361717	7361867	1988	2,5,7	5,1,4	6,11,3,5	6,3,3,6	273	273	0.904505	1	0.286,0.833,0.636	0.5,0.786,0.5,0.455	0.025	0,0,1,0,0,0,0	1,1,0,0,0,0,0	1,4,6,6,11,3,5	0,0,0,2,0,0,1	2,0,2,0,0,0,0	3,1,2,4,3,3,5
1989	FBgn0033159	Dscam1	chr2R	-	7354276	7354400	7356744	7356868	7348130	7348975	7361717	7361867	1989	3,4,7	5,1,4	5,8,10,2	6,3,3,6	273	273	0.839074	1	0.375,0.8,0.636	0.455,0.727,0.769,0.25	0.053	0,0,0,0,0,0,0	0,0,2,0,0,0,0	3,4,5,5,8,10,2	0,0,0,2,0,0,1	2,0,2,0,0,0,0	3,1,2,4,3,3,5
1990	FBgn0033159	Dscam1	chr2R	-	7354276	7354400	7356972	7357096	7348130	7348975	7361717	7361867	1990	2,2,3	5,1,4	7,12,5,4	6,3,3,6	273	273	0.208578	0.758911	0.286,0.667,0.429	0.538,0.8,0.625,0.4	-0.13	0,0,0,0,0,0,0	0,0,0,0,0,0,0	2,2,3,7,12,5,4	0,0,0,2,0,0,1	2,0,2,0,0,0,0	3,1,2,4,3,3,5
1991	FBgn0033159	Dscam1	chr2R	-	7354276	7354400	7357182	7357306	7348130	7348975	7361717	7361867	1991	6,10,4	5,1,4	7,5,9,1	6,3,3,6	273	273	0.337324	0.888552	0.545,0.909,0.5	0.538,0.625,0.75,0.143	0.137	0,0,0,0,0,1,0	0,0,0,0,0,1,0	6,10,4,7,5,7,1	0,0,0,2,0,0,1	2,0,2,0,0,0,0	3,1,2,4,3,3,5
1992	FBgn0033159	Dscam1	chr2R	-	7354276	7354400	7357399	7357523	7348130	7348975	7361717	7361867	1992	3,4,8	5,1,4	6,1,9,5	6,3,3,6	273	273	0.55422	1	0.375,0.8,0.667	0.5,0.25,0.75,0.455	0.125	0,2,0,0,0,1,0	0,0,1,0,0,0,0	3,2,7,6,1,8,5	0,0,0,2,0,0,1	2,0,2,0,0,0,0	3,1,2,4,3,3,5
1993	FBgn0033159	Dscam1	chr2R	-	7354276	7354400	7357590	7357714	7348130	7348975	7361717	7361867	1993	6,6,7	5,1,4	9,11,14,4	6,3,3,6	273	273	0.964565	1	0.545,0.857,0.636	0.6,0.786,0.824,0.4	0.027	0,0,0,1,1,0,0	0,0,0,2,0,0,0	6,6,7,6,10,14,4	0,0,0,2,0,0,1	2,0,2,0,0,0,0	3,1,2,4,3,3,5
1994	FBgn0033159	Dscam1	chr2R	-	7354276	7354400	7357788	7357915	7348130	7348975	7361717	7361867	1994	4,4,6	5,1,4	4,3,7,3	6,3,3,6	276	273	0.41678	0.947278	0.442,0.798,0.597	0.397,0.497,0.698,0.331	0.132	0,0,0,0,0,0,0	0,0,0,0,0,0,0	4,4,6,4,3,7,3	0,0,0,2,0,0,1	2,0,2,0,0,0,0	3,1,2,4,3,3,5
1995	FBgn0033159	Dscam1	chr2R	-	7354276	7354400	7358002	7358129	7348130	7348975	7361717	7361867	1995	6,1,4	5,1,4	7,7,7,3	6,3,3,6	276	273	0.541153	1	0.543,0.497,0.497	0.536,0.698,0.698,0.331	-0.053	0,1,0,0,0,0,0	0,0,0,1,0,0,0	6,0,4,6,7,7,3	0,0,0,2,0,0,1	2,0,2,0,0,0,0	3,1,2,4,3,3,5
1996	FBgn0033159	Dscam1	chr2R	-	7354276	7354400	7358215	7358339	7348130	7348975	7361717	7361867	1996	4,5,6	5,1,4	5,7,6,7	6,3,3,6	273	273	0.797923	1	0.444,0.833,0.6	0.455,0.7,0.667,0.538	0.036	1,0,1,0,0,0,0	0,0,1,1,0,0,0	3,5,4,4,7,6,7	0,0,0,2,0,0,1	2,0,2,0,0,0,0	3,1,2,4,3,3,5
1997	FBgn0033159	Dscam1	chr2R	-	7354276	7354400	7358428	7358546	7348130	7348975	7361717	7361867	1997	0,8,3	5,1,4	3,3,4,6	6,3,3,6	267	273	0.848884	1	0.0,0.891,0.434	0.338,0.506,0.577,0.506	-0.04	0,0,0,0,0,0,0	0,0,0,0,0,0,0	0,8,3,3,3,4,6	0,0,0,2,0,0,1	2,0,2,0,0,0,0	3,1,2,4,3,3,5
1998	FBgn0033159	Dscam1	chr2R	-	7354276	7354400	7358603	7358727	7348130	7348975	7361717	7361867	1998	6,4,9	5,1,4	4,11,7,6	6,3,3,6	273	273	0.610749	1	0.545,0.8,0.692	0.4,0.786,0.7,0.5	0.082	0,0,0,0,0,0,0	0,0,0,0,0,1,0	6,4,9,4,11,6,6	0,0,0,2,0,0,1	2,0,2,0,0,0,0	3,1,2,4,3,3,5
1999	FBgn0033159	Dscam1	chr2R	-	7354276	7354400	7358806	7358930	7348130	7348975	7361717	7361867	1999	8,7,9	5,1,4	2,5,4,10	6,3,3,6	273	273	0.129824	0.678973	0.615,0.875,0.692	0.25,0.625,0.571,0.625	0.21	0,0,0,1,0,0,0	0,0,0,0,0,0,1	8,7,9,1,5,4,9	0,0,0,2,0,0,1	2,0,2,0,0,0,0	3,1,2,4,3,3,5
2000	FBgn0033159	Dscam1	chr2R	-	7354276	7354400	7359015	7359139	7348130	7348975	7361717	7361867	2000	3,5,12	5,1,4	10,5,12,6	6,3,3,6	273	273	0.838897	1	0.375,0.833,0.75	0.625,0.625,0.8,0.5	0.015	0,0,0,0,0,0,0	0,0,0,0,2,3,0	3,5,12,10,3,9,6	0,0,0,2,0,0,1	2,0,2,0,0,0,0	3,1,2,4,3,3,5
2001	FBgn0033159	Dscam1	chr2R	-	7354276	7354400	7359221	7359345	7348130	7348975	7361717	7361867	2001	3,7,6	5,1,4	6,5,11,11	6,3,3,6	273	273	0.952594	1	0.375,0.875,0.6	0.5,0.625,0.786,0.647	-0.023	0,0,1,0,0,2,0	0,0,0,1,0,0,0	3,7,5,5,5,9,11	0,0,0,2,0,0,1	2,0,2,0,0,0,0	3,1,2,4,3,3,5
2002	FBgn0033159	Dscam1	chr2R	-	7354276	7354400	7359441	7359565	7348130	7348975	7361717	7361867	2002	3,6,9	5,1,4	10,5,3,3	6,3,3,6	273	273	0.395486	0.934889	0.375,0.857,0.692	0.625,0.625,0.5,0.333	0.121	0,0,0,2,0,0,0	2,0,1,0,0,0,0	1,6,8,8,5,3,3	0,0,0,2,0,0,1	2,0,2,0,0,0,0	3,1,2,4,3,3,5
2003	FBgn0033159	Dscam1	chr2R	-	7354276	7354400	7359666	7359790	7348130	7348975	7361717	7361867	2003	3,9,9	5,1,4	3,3,6,4	6,3,3,6	273	273	0.144913	0.689735	0.375,0.9,0.692	0.333,0.5,0.667,0.4	0.181	0,0,0,0,0,1,0	0,0,2,0,1,0,0	3,9,7,3,2,5,4	0,0,0,2,0,0,1	2,0,2,0,0,0,0	3,1,2,4,3,3,5
2004	FBgn0033159	Dscam1	chr2R	-	7354276	7354400	7359874	7360007	7348130	7348975	7361717	7361867	2004	6,9,12	5,1,4	5,1,10,6	6,3,3,6	282	273	0.113649	0.644702	0.537,0.897,0.744	0.447,0.244,0.763,0.492	0.239	0,0,0,0,0,1,0	0,0,0,0,0,2,0	6,9,12,5,1,7,6	0,0,0,2,0,0,1	2,0,2,0,0,0,0	3,1,2,4,3,3,5
2005	FBgn0033159	Dscam1	chr2R	-	7354276	7354400	7360081	7360205	7348130	7348975	7361717	7361867	2005	6,12,8	5,1,4	2,9,10,3	6,3,3,6	273	273	0.188895	0.726981	0.545,0.923,0.667	0.25,0.75,0.769,0.333	0.186	0,0,0,0,0,0,0	0,0,0,0,0,0,0	6,12,8,2,9,10,3	0,0,0,2,0,0,1	2,0,2,0,0,0,0	3,1,2,4,3,3,5
2006	FBgn0033159	Dscam1	chr2R	-	7354276	7354400	7360290	7360414	7348130	7348975	7361717	7361867	2006	4,3,3	5,1,4	5,7,9,7	6,3,3,6	273	273	0.503975	0.988486	0.444,0.75,0.429	0.455,0.7,0.75,0.538	-0.07	0,0,0,0,0,0,0	0,0,0,0,0,0,2	4,3,3,5,7,9,5	0,0,0,2,0,0,1	2,0,2,0,0,0,0	3,1,2,4,3,3,5
2007	FBgn0033159	Dscam1	chr2R	-	7354276	7354400	7360525	7360649	7348130	7348975	7361717	7361867	2007	6,7,12	5,1,4	8,6,9,2	6,3,3,6	273	273	0.237113	0.779378	0.545,0.875,0.75	0.571,0.667,0.75,0.25	0.164	0,0,0,0,0,1,0	0,0,4,0,0,2,0	6,7,8,8,6,6,2	0,0,0,2,0,0,1	2,0,2,0,0,0,0	3,1,2,4,3,3,5
2008	FBgn0033159	Dscam1	chr2R	-	7354476	7354600	7354685	7354809	7348130	7348975	7361717	7361867	2008	4,5,5	2,1,2	4,2,3,5	0,4,3,3	273	273	0.311578	0.861336	0.667,0.833,0.714	1.0,0.333,0.5,0.625	0.123	1,0,0,1,0,0,0	0,0,0,1,0,0,0	3,5,5,2,2,3,5	0,0,0,0,0,0,0	0,0,0,0,0,0,0	2,1,2,0,4,3,3
2009	FBgn0033159	Dscam1	chr2R	-	7354476	7354600	7354881	7355005	7348130	7348975	7361717	7361867	2009	4,6,5	2,1,2	7,4,3,11	0,4,3,3	273	273	0.689405	1	0.667,0.857,0.714	1.0,0.5,0.5,0.786	0.049	0,0,0,1,0,0,1	0,0,0,0,0,0,0	4,6,5,6,4,3,10	0,0,0,0,0,0,0	0,0,0,0,0,0,0	2,1,2,0,4,3,3
2010	FBgn0033159	Dscam1	chr2R	-	7354476	7354600	7355086	7355210	7348130	7348975	7361717	7361867	2010	6,5,8	2,1,2	5,5,6,3	0,4,3,3	273	273	0.466746	0.972835	0.75,0.833,0.8	1.0,0.556,0.667,0.5	0.114	0,0,0,2,0,0,0	0,0,0,1,0,0,0	6,5,8,2,5,6,3	0,0,0,0,0,0,0	0,0,0,0,0,0,0	2,1,2,0,4,3,3
2011	FBgn0033159	Dscam1	chr2R	-	7354476	7354600	7355290	7355414	7348130	7348975	7361717	7361867	2011	1,4,7	2,1,2	5,1,2,1	0,4,3,3	273	273	0.179032	0.718272	0.333,0.8,0.778	1.0,0.2,0.4,0.25	0.174	0,0,0,0,0,0,0	0,0,0,1,0,0,0	1,4,7,4,1,2,1	0,0,0,0,0,0,0	0,0,0,0,0,0,0	2,1,2,0,4,3,3
2012	FBgn0033159	Dscam1	chr2R	-	7354476	7354600	7355685	7355809	7348130	7348975	7361717	7361867	2012	2,2,4	2,1,2	7,2,6,2	0,4,3,3	273	273	0.724244	1	0.5,0.667,0.667	1.0,0.333,0.667,0.4	0.011	0,0,0,0,0,0,0	0,0,0,0,0,1,0	2,2,4,7,2,5,2	0,0,0,0,0,0,0	0,0,0,0,0,0,0	2,1,2,0,4,3,3
2013	FBgn0033159	Dscam1	chr2R	-	7354476	7354600	7355900	7356024	7348130	7348975	7361717	7361867	2013	1,5,8	2,1,2	5,2,7,0	0,4,3,3	273	273	0.295768	0.842615	0.333,0.833,0.8	1.0,0.333,0.7,0.0	0.147	0,0,0,0,0,0,0	0,0,0,0,0,0,0	1,5,8,5,2,7,0	0,0,0,0,0,0,0	0,0,0,0,0,0,0	2,1,2,0,4,3,3
2014	FBgn0033159	Dscam1	chr2R	-	7354476	7354600	7356106	7356230	7348130	7348975	7361717	7361867	2014	3,2,3	2,1,2	5,5,5,4	0,4,3,3	273	273	0.716432	1	0.6,0.667,0.6	1.0,0.556,0.625,0.571	-0.066	0,0,0,0,0,1,0	0,0,0,0,0,1,0	3,2,3,5,5,3,4	0,0,0,0,0,0,0	0,0,0,0,0,0,0	2,1,2,0,4,3,3
2015	FBgn0033159	Dscam1	chr2R	-	7354476	7354600	7356316	7356440	7348130	7348975	7361717	7361867	2015	2,2,4	2,1,2	2,7,4,4	0,4,3,3	273	273	0.717865	1	0.5,0.667,0.667	1.0,0.636,0.571,0.571	-0.083	0,0,0,0,2,0,0	0,0,0,0,1,0,0	2,2,4,2,4,4,4	0,0,0,0,0,0,0	0,0,0,0,0,0,0	2,1,2,0,4,3,3
2016	FBgn0033159	Dscam1	chr2R	-	7354476	7354600	7356526	7356650	7348130	7348975	7361717	7361867	2016	2,5,7	2,1,2	6,11,3,5	0,4,3,3	273	273	0.726574	1	0.5,0.833,0.778	1.0,0.733,0.5,0.625	-0.011	0,0,1,0,0,0,0	1,1,0,0,0,0,0	1,4,6,6,11,3,5	0,0,0,0,0,0,0	0,0,0,0,0,0,0	2,1,2,0,4,3,3
2017	FBgn0033159	Dscam1	chr2R	-	7354476	7354600	7356744	7356868	7348130	7348975	7361717	7361867	2017	3,4,7	2,1,2	5,8,10,2	0,4,3,3	273	273	0.848969	1	0.6,0.8,0.778	1.0,0.667,0.769,0.4	0.017	0,0,0,0,0,0,0	0,0,2,0,0,0,0	3,4,5,5,8,10,2	0,0,0,0,0,0,0	0,0,0,0,0,0,0	2,1,2,0,4,3,3
2018	FBgn0033159	Dscam1	chr2R	-	7354476	7354600	7356972	7357096	7348130	7348975	7361717	7361867	2018	2,2,3	2,1,2	7,12,5,4	0,4,3,3	273	273	0.53767	0.999254	0.5,0.667,0.6	1.0,0.75,0.625,0.571	-0.147	0,0,0,0,0,0,0	0,0,0,0,0,0,0	2,2,3,7,12,5,4	0,0,0,0,0,0,0	0,0,0,0,0,0,0	2,1,2,0,4,3,3
2019	FBgn0033159	Dscam1	chr2R	-	7354476	7354600	7357182	7357306	7348130	7348975	7361717	7361867	2019	6,10,4	2,1,2	7,5,9,1	0,4,3,3	273	273	0.313537	0.863203	0.75,0.909,0.667	1.0,0.556,0.75,0.25	0.136	0,0,0,0,0,1,0	0,0,0,0,0,1,0	6,10,4,7,5,7,1	0,0,0,0,0,0,0	0,0,0,0,0,0,0	2,1,2,0,4,3,3
2020	FBgn0033159	Dscam1	chr2R	-	7354476	7354600	7357399	7357523	7348130	7348975	7361717	7361867	2020	3,4,8	2,1,2	6,1,9,5	0,4,3,3	273	273	0.508568	0.988486	0.6,0.8,0.8	1.0,0.2,0.75,0.625	0.09	0,2,0,0,0,1,0	0,0,1,0,0,0,0	3,2,7,6,1,8,5	0,0,0,0,0,0,0	0,0,0,0,0,0,0	2,1,2,0,4,3,3
2021	FBgn0033159	Dscam1	chr2R	-	7354476	7354600	7357590	7357714	7348130	7348975	7361717	7361867	2021	6,6,7	2,1,2	9,11,14,4	0,4,3,3	273	273	0.542757	1	0.75,0.857,0.778	1.0,0.733,0.824,0.571	0.013	0,0,0,1,1,0,0	0,0,0,2,0,0,0	6,6,7,6,10,14,4	0,0,0,0,0,0,0	0,0,0,0,0,0,0	2,1,2,0,4,3,3
2022	FBgn0033159	Dscam1	chr2R	-	7354476	7354600	7357788	7357915	7348130	7348975	7361717	7361867	2022	4,4,6	2,1,2	4,3,7,3	0,4,3,3	276	273	0.467054	0.972835	0.664,0.798,0.748	1.0,0.426,0.698,0.497	0.081	0,0,0,0,0,0,0	0,0,0,0,0,0,0	4,4,6,4,3,7,3	0,0,0,0,0,0,0	0,0,0,0,0,0,0	2,1,2,0,4,3,3
2023	FBgn0033159	Dscam1	chr2R	-	7354476	7354600	7358002	7358129	7348130	7348975	7361717	7361867	2023	6,1,4	2,1,2	7,7,7,3	0,4,3,3	276	273	0.785662	1	0.748,0.497,0.664	1.0,0.634,0.698,0.497	-0.071	0,1,0,0,0,0,0	0,0,0,1,0,0,0	6,0,4,6,7,7,3	0,0,0,0,0,0,0	0,0,0,0,0,0,0	2,1,2,0,4,3,3
2024	FBgn0033159	Dscam1	chr2R	-	7354476	7354600	7358215	7358339	7348130	7348975	7361717	7361867	2024	4,5,6	2,1,2	5,7,6,7	0,4,3,3	273	273	0.843683	1	0.667,0.833,0.75	1.0,0.636,0.667,0.7	-0.001	1,0,1,0,0,0,0	0,0,1,1,0,0,0	3,5,4,4,7,6,7	0,0,0,0,0,0,0	0,0,0,0,0,0,0	2,1,2,0,4,3,3
2025	FBgn0033159	Dscam1	chr2R	-	7354476	7354600	7358428	7358546	7348130	7348975	7361717	7361867	2025	0,8,3	2,1,2	3,3,4,6	0,4,3,3	267	273	0.834643	1	0.0,0.891,0.605	1.0,0.434,0.577,0.672	-0.172	0,0,0,0,0,0,0	0,0,0,0,0,0,0	0,8,3,3,3,4,6	0,0,0,0,0,0,0	0,0,0,0,0,0,0	2,1,2,0,4,3,3
2026	FBgn0033159	Dscam1	chr2R	-	7354476	7354600	7358603	7358727	7348130	7348975	7361717	7361867	2026	6,4,9	2,1,2	4,11,7,6	0,4,3,3	273	273	0.604556	1	0.75,0.8,0.818	1.0,0.733,0.7,0.667	0.014	0,0,0,0,0,0,0	0,0,0,0,0,1,0	6,4,9,4,11,6,6	0,0,0,0,0,0,0	0,0,0,0,0,0,0	2,1,2,0,4,3,3
2027	FBgn0033159	Dscam1	chr2R	-	7354476	7354600	7358806	7358930	7348130	7348975	7361717	7361867	2027	8,7,9	2,1,2	2,5,4,10	0,4,3,3	273	273	0.329789	0.881918	0.8,0.875,0.818	1.0,0.556,0.571,0.769	0.107	0,0,0,1,0,0,0	0,0,0,0,0,0,1	8,7,9,1,5,4,9	0,0,0,0,0,0,0	0,0,0,0,0,0,0	2,1,2,0,4,3,3
2028	FBgn0033159	Dscam1	chr2R	-	7354476	7354600	7359015	7359139	7348130	7348975	7361717	7361867	2028	3,5,12	2,1,2	10,5,12,6	0,4,3,3	273	273	0.599709	1	0.6,0.833,0.857	1.0,0.556,0.8,0.667	0.008	0,0,0,0,0,0,0	0,0,0,0,2,3,0	3,5,12,10,3,9,6	0,0,0,0,0,0,0	0,0,0,0,0,0,0	2,1,2,0,4,3,3
2029	FBgn0033159	Dscam1	chr2R	-	7354476	7354600	7359221	7359345	7348130	7348975	7361717	7361867	2029	3,7,6	2,1,2	6,5,11,11	0,4,3,3	273	273	0.945817	1	0.6,0.875,0.75	1.0,0.556,0.786,0.786	-0.04	0,0,1,0,0,2,0	0,0,0,1,0,0,0	3,7,5,5,5,9,11	0,0,0,0,0,0,0	0,0,0,0,0,0,0	2,1,2,0,4,3,3
2030	FBgn0033159	Dscam1	chr2R	-	7354476	7354600	7359441	7359565	7348130	7348975	7361717	7361867	2030	3,6,9	2,1,2	10,5,3,3	0,4,3,3	273	273	0.304683	0.849832	0.6,0.857,0.818	1.0,0.556,0.5,0.5	0.119	0,0,0,2,0,0,0	2,0,1,0,0,0,0	1,6,8,8,5,3,3	0,0,0,0,0,0,0	0,0,0,0,0,0,0	2,1,2,0,4,3,3
2031	FBgn0033159	Dscam1	chr2R	-	7354476	7354600	7359666	7359790	7348130	7348975	7361717	7361867	2031	3,9,9	2,1,2	3,3,6,4	0,4,3,3	273	273	0.162798	0.692154	0.6,0.9,0.818	1.0,0.429,0.667,0.571	0.106	0,0,0,0,0,1,0	0,0,2,0,1,0,0	3,9,7,3,2,5,4	0,0,0,0,0,0,0	0,0,0,0,0,0,0	2,1,2,0,4,3,3
2032	FBgn0033159	Dscam1	chr2R	-	7354476	7354600	7359874	7360007	7348130	7348975	7361717	7361867	2032	6,9,12	2,1,2	5,1,10,6	0,4,3,3	282	273	0.179625	0.71942	0.744,0.897,0.853	1.0,0.195,0.763,0.659	0.177	0,0,0,0,0,1,0	0,0,0,0,0,2,0	6,9,12,5,1,7,6	0,0,0,0,0,0,0	0,0,0,0,0,0,0	2,1,2,0,4,3,3
2033	FBgn0033159	Dscam1	chr2R	-	7354476	7354600	7360081	7360205	7348130	7348975	7361717	7361867	2033	6,12,8	2,1,2	2,9,10,3	0,4,3,3	273	273	0.221771	0.767848	0.75,0.923,0.8	1.0,0.692,0.769,0.5	0.084	0,0,0,0,0,0,0	0,0,0,0,0,0,0	6,12,8,2,9,10,3	0,0,0,0,0,0,0	0,0,0,0,0,0,0	2,1,2,0,4,3,3
2034	FBgn0033159	Dscam1	chr2R	-	7354476	7354600	7360290	7360414	7348130	7348975	7361717	7361867	2034	4,3,3	2,1,2	5,7,9,7	0,4,3,3	273	273	0.645781	1	0.667,0.75,0.6	1.0,0.636,0.75,0.7	-0.099	0,0,0,0,0,0,0	0,0,0,0,0,0,2	4,3,3,5,7,9,5	0,0,0,0,0,0,0	0,0,0,0,0,0,0	2,1,2,0,4,3,3
2035	FBgn0033159	Dscam1	chr2R	-	7354476	7354600	7360525	7360649	7348130	7348975	7361717	7361867	2035	6,7,12	2,1,2	8,6,9,2	0,4,3,3	273	273	0.251666	0.791768	0.75,0.875,0.857	1.0,0.6,0.75,0.4	0.14	0,0,0,0,0,1,0	0,0,4,0,0,2,0	6,7,8,8,6,6,2	0,0,0,0,0,0,0	0,0,0,0,0,0,0	2,1,2,0,4,3,3
2036	FBgn0033159	Dscam1	chr2R	-	7354685	7354809	7354881	7355005	7348130	7348975	7361717	7361867	2036	4,6,5	4,5,5	7,4,3,11	4,2,3,5	273	273	0.233309	0.77785	0.5,0.545,0.5	0.636,0.667,0.5,0.688	-0.108	0,0,0,1,0,0,1	0,0,0,0,0,0,0	4,6,5,6,4,3,10	1,0,0,1,0,0,0	0,0,0,1,0,0,0	3,5,5,2,2,3,5
2037	FBgn0033159	Dscam1	chr2R	-	7354685	7354809	7355086	7355210	7348130	7348975	7361717	7361867	2037	6,5,8	4,5,5	5,5,6,3	4,2,3,5	273	273	0.885322	1	0.6,0.5,0.615	0.556,0.714,0.667,0.375	-0.006	0,0,0,2,0,0,0	0,0,0,1,0,0,0	6,5,8,2,5,6,3	1,0,0,1,0,0,0	0,0,0,1,0,0,0	3,5,5,2,2,3,5
2038	FBgn0033159	Dscam1	chr2R	-	7354685	7354809	7355290	7355414	7348130	7348975	7361717	7361867	2038	1,4,7	4,5,5	5,1,2,1	4,2,3,5	273	273	0.565754	1	0.2,0.444,0.583	0.556,0.333,0.4,0.167	0.045	0,0,0,0,0,0,0	0,0,0,1,0,0,0	1,4,7,4,1,2,1	1,0,0,1,0,0,0	0,0,0,1,0,0,0	3,5,5,2,2,3,5
2039	FBgn0033159	Dscam1	chr2R	-	7354685	7354809	7355685	7355809	7348130	7348975	7361717	7361867	2039	2,2,4	4,5,5	7,2,6,2	4,2,3,5	273	273	0.166091	0.696099	0.333,0.286,0.444	0.636,0.5,0.667,0.286	-0.168	0,0,0,0,0,0,0	0,0,0,0,0,1,0	2,2,4,7,2,5,2	1,0,0,1,0,0,0	0,0,0,1,0,0,0	3,5,5,2,2,3,5
2040	FBgn0033159	Dscam1	chr2R	-	7354685	7354809	7355900	7356024	7348130	7348975	7361717	7361867	2040	1,5,8	4,5,5	5,2,7,0	4,2,3,5	273	273	0.867059	1	0.2,0.5,0.615	0.556,0.5,0.7,0.0	-0.001	0,0,0,0,0,0,0	0,0,0,0,0,0,0	1,5,8,5,2,7,0	1,0,0,1,0,0,0	0,0,0,1,0,0,0	3,5,5,2,2,3,5
2041	FBgn0033159	Dscam1	chr2R	-	7354685	7354809	7356106	7356230	7348130	7348975	7361717	7361867	2041	3,2,3	4,5,5	5,5,5,4	4,2,3,5	273	273	0.080701	0.585658	0.429,0.286,0.375	0.556,0.714,0.625,0.444	-0.221	0,0,0,0,0,1,0	0,0,0,0,0,1,0	3,2,3,5,5,3,4	1,0,0,1,0,0,0	0,0,0,1,0,0,0	3,5,5,2,2,3,5
2042	FBgn0033159	Dscam1	chr2R	-	7354685	7354809	7356316	7356440	7348130	7348975	7361717	7361867	2042	2,2,4	4,5,5	2,7,4,4	4,2,3,5	273	273	0.160406	0.689884	0.333,0.286,0.444	0.333,0.778,0.571,0.444	-0.177	0,0,0,0,2,0,0	0,0,0,0,1,0,0	2,2,4,2,4,4,4	1,0,0,1,0,0,0	0,0,0,1,0,0,0	3,5,5,2,2,3,5
2043	FBgn0033159	Dscam1	chr2R	-	7354685	7354809	7356526	7356650	7348130	7348975	7361717	7361867	2043	2,5,7	4,5,5	6,11,3,5	4,2,3,5	273	273	0.261834	0.80309	0.333,0.5,0.583	0.6,0.846,0.5,0.5	-0.139	0,0,1,0,0,0,0	1,1,0,0,0,0,0	1,4,6,6,11,3,5	1,0,0,1,0,0,0	0,0,0,1,0,0,0	3,5,5,2,2,3,5
2044	FBgn0033159	Dscam1	chr2R	-	7354685	7354809	7356744	7356868	7348130	7348975	7361717	7361867	2044	3,4,7	4,5,5	5,8,10,2	4,2,3,5	273	273	0.315564	0.863203	0.429,0.444,0.583	0.556,0.8,0.769,0.286	-0.117	0,0,0,0,0,0,0	0,0,2,0,0,0,0	3,4,5,5,8,10,2	1,0,0,1,0,0,0	0,0,0,1,0,0,0	3,5,5,2,2,3,5
2045	FBgn0033159	Dscam1	chr2R	-	7354685	7354809	7356972	7357096	7348130	7348975	7361717	7361867	2045	2,2,3	4,5,5	7,12,5,4	4,2,3,5	273	273	0.00870758	0.258282	0.333,0.286,0.375	0.636,0.857,0.625,0.444	-0.309	0,0,0,0,0,0,0	0,0,0,0,0,0,0	2,2,3,7,12,5,4	1,0,0,1,0,0,0	0,0,0,1,0,0,0	3,5,5,2,2,3,5
2046	FBgn0033159	Dscam1	chr2R	-	7354685	7354809	7357182	7357306	7348130	7348975	7361717	7361867	2046	6,10,4	4,5,5	7,5,9,1	4,2,3,5	273	273	0.942246	1	0.6,0.667,0.444	0.636,0.714,0.75,0.167	0.004	0,0,0,0,0,1,0	0,0,0,0,0,1,0	6,10,4,7,5,7,1	1,0,0,1,0,0,0	0,0,0,1,0,0,0	3,5,5,2,2,3,5
2047	FBgn0033159	Dscam1	chr2R	-	7354685	7354809	7357399	7357523	7348130	7348975	7361717	7361867	2047	3,4,8	4,5,5	6,1,9,5	4,2,3,5	273	273	0.528677	0.992216	0.429,0.444,0.615	0.6,0.333,0.75,0.5	-0.05	0,2,0,0,0,1,0	0,0,1,0,0,0,0	3,2,7,6,1,8,5	1,0,0,1,0,0,0	0,0,0,1,0,0,0	3,5,5,2,2,3,5
2048	FBgn0033159	Dscam1	chr2R	-	7354685	7354809	7357590	7357714	7348130	7348975	7361717	7361867	2048	6,6,7	4,5,5	9,11,14,4	4,2,3,5	273	273	0.158611	0.689884	0.6,0.545,0.583	0.692,0.846,0.824,0.444	-0.125	0,0,0,1,1,0,0	0,0,0,2,0,0,0	6,6,7,6,10,14,4	1,0,0,1,0,0,0	0,0,0,1,0,0,0	3,5,5,2,2,3,5
2049	FBgn0033159	Dscam1	chr2R	-	7354685	7354809	7357788	7357915	7348130	7348975	7361717	7361867	2049	4,4,6	4,5,5	4,3,7,3	4,2,3,5	276	273	0.632284	1	0.497,0.442,0.543	0.497,0.597,0.698,0.372	-0.047	0,0,0,0,0,0,0	0,0,0,0,0,0,0	4,4,6,4,3,7,3	1,0,0,1,0,0,0	0,0,0,1,0,0,0	3,5,5,2,2,3,5
2050	FBgn0033159	Dscam1	chr2R	-	7354685	7354809	7358002	7358129	7348130	7348975	7361717	7361867	2050	6,1,4	4,5,5	7,7,7,3	4,2,3,5	276	273	0.135949	0.686527	0.597,0.165,0.442	0.634,0.776,0.698,0.372	-0.219	0,1,0,0,0,0,0	0,0,0,1,0,0,0	6,0,4,6,7,7,3	1,0,0,1,0,0,0	0,0,0,1,0,0,0	3,5,5,2,2,3,5
2051	FBgn0033159	Dscam1	chr2R	-	7354685	7354809	7358215	7358339	7348130	7348975	7361717	7361867	2051	4,5,6	4,5,5	5,7,6,7	4,2,3,5	273	273	0.228671	0.771027	0.5,0.5,0.545	0.556,0.778,0.667,0.583	-0.131	1,0,1,0,0,0,0	0,0,1,1,0,0,0	3,5,4,4,7,6,7	1,0,0,1,0,0,0	0,0,0,1,0,0,0	3,5,5,2,2,3,5
2052	FBgn0033159	Dscam1	chr2R	-	7354685	7354809	7358428	7358546	7348130	7348975	7361717	7361867	2052	0,8,3	4,5,5	3,3,4,6	4,2,3,5	267	273	0.249021	0.78767	0.0,0.621,0.38	0.434,0.605,0.577,0.551	-0.208	0,0,0,0,0,0,0	0,0,0,0,0,0,0	0,8,3,3,3,4,6	1,0,0,1,0,0,0	0,0,0,1,0,0,0	3,5,5,2,2,3,5
2053	FBgn0033159	Dscam1	chr2R	-	7354685	7354809	7358603	7358727	7348130	7348975	7361717	7361867	2053	6,4,9	4,5,5	4,11,7,6	4,2,3,5	273	273	0.421904	0.947278	0.6,0.444,0.643	0.5,0.846,0.7,0.545	-0.085	0,0,0,0,0,0,0	0,0,0,0,0,1,0	6,4,9,4,11,6,6	1,0,0,1,0,0,0	0,0,0,1,0,0,0	3,5,5,2,2,3,5
2054	FBgn0033159	Dscam1	chr2R	-	7354685	7354809	7358806	7358930	7348130	7348975	7361717	7361867	2054	8,7,9	4,5,5	2,5,4,10	4,2,3,5	273	273	0.834036	1	0.667,0.583,0.643	0.333,0.714,0.571,0.667	0.06	0,0,0,1,0,0,0	0,0,0,0,0,0,1	8,7,9,1,5,4,9	1,0,0,1,0,0,0	0,0,0,1,0,0,0	3,5,5,2,2,3,5
2055	FBgn0033159	Dscam1	chr2R	-	7354685	7354809	7359015	7359139	7348130	7348975	7361717	7361867	2055	3,5,12	4,5,5	10,5,12,6	4,2,3,5	273	273	0.255963	0.793586	0.429,0.5,0.706	0.714,0.714,0.8,0.545	-0.148	0,0,0,0,0,0,0	0,0,0,0,2,3,0	3,5,12,10,3,9,6	1,0,0,1,0,0,0	0,0,0,1,0,0,0	3,5,5,2,2,3,5
2056	FBgn0033159	Dscam1	chr2R	-	7354685	7354809	7359221	7359345	7348130	7348975	7361717	7361867	2056	3,7,6	4,5,5	6,5,11,11	4,2,3,5	273	273	0.114281	0.644702	0.429,0.583,0.545	0.6,0.714,0.786,0.688	-0.178	0,0,1,0,0,2,0	0,0,0,1,0,0,0	3,7,5,5,5,9,11	1,0,0,1,0,0,0	0,0,0,1,0,0,0	3,5,5,2,2,3,5
2057	FBgn0033159	Dscam1	chr2R	-	7354685	7354809	7359441	7359565	7348130	7348975	7361717	7361867	2057	3,6,9	4,5,5	10,5,3,3	4,2,3,5	273	273	0.760178	1	0.429,0.545,0.643	0.714,0.714,0.5,0.375	-0.037	0,0,0,2,0,0,0	2,0,1,0,0,0,0	1,6,8,8,5,3,3	1,0,0,1,0,0,0	0,0,0,1,0,0,0	3,5,5,2,2,3,5
2058	FBgn0033159	Dscam1	chr2R	-	7354685	7354809	7359666	7359790	7348130	7348975	7361717	7361867	2058	3,9,9	4,5,5	3,3,6,4	4,2,3,5	273	273	0.64453	1	0.429,0.643,0.643	0.429,0.6,0.667,0.444	0.037	0,0,0,0,0,1,0	0,0,2,0,1,0,0	3,9,7,3,2,5,4	1,0,0,1,0,0,0	0,0,0,1,0,0,0	3,5,5,2,2,3,5
2059	FBgn0033159	Dscam1	chr2R	-	7354685	7354809	7359874	7360007	7348130	7348975	7361717	7361867	2059	6,9,12	4,5,5	5,1,10,6	4,2,3,5	282	273	0.686873	1	0.592,0.635,0.699	0.548,0.326,0.763,0.537	0.098	0,0,0,0,0,1,0	0,0,0,0,0,2,0	6,9,12,5,1,7,6	1,0,0,1,0,0,0	0,0,0,1,0,0,0	3,5,5,2,2,3,5
2060	FBgn0033159	Dscam1	chr2R	-	7354685	7354809	7360081	7360205	7348130	7348975	7361717	7361867	2060	6,12,8	4,5,5	2,9,10,3	4,2,3,5	273	273	0.815685	1	0.6,0.706,0.615	0.333,0.818,0.769,0.375	0.067	0,0,0,0,0,0,0	0,0,0,0,0,0,0	6,12,8,2,9,10,3	1,0,0,1,0,0,0	0,0,0,1,0,0,0	3,5,5,2,2,3,5
2061	FBgn0033159	Dscam1	chr2R	-	7354685	7354809	7360290	7360414	7348130	7348975	7361717	7361867	2061	4,3,3	4,5,5	5,7,9,7	4,2,3,5	273	273	0.034407	0.475019	0.5,0.375,0.375	0.556,0.778,0.75,0.583	-0.25	0,0,0,0,0,0,0	0,0,0,0,0,0,2	4,3,3,5,7,9,5	1,0,0,1,0,0,0	0,0,0,1,0,0,0	3,5,5,2,2,3,5
2062	FBgn0033159	Dscam1	chr2R	-	7354685	7354809	7360525	7360649	7348130	7348975	7361717	7361867	2062	6,7,12	4,5,5	8,6,9,2	4,2,3,5	273	273	0.8851	1	0.6,0.583,0.706	0.667,0.75,0.75,0.286	0.016	0,0,0,0,0,1,0	0,0,4,0,0,2,0	6,7,8,8,6,6,2	1,0,0,1,0,0,0	0,0,0,1,0,0,0	3,5,5,2,2,3,5
2063	FBgn0033159	Dscam1	chr2R	-	7354881	7355005	7355086	7355210	7348130	7348975	7361717	7361867	2063	6,5,8	4,6,5	5,5,6,3	7,4,3,11	273	273	0.343547	0.891931	0.6,0.455,0.615	0.417,0.556,0.667,0.214	0.093	0,0,0,2,0,0,0	0,0,0,1,0,0,0	6,5,8,2,5,6,3	0,0,0,1,0,0,1	0,0,0,0,0,0,0	4,6,5,6,4,3,10
2064	FBgn0033159	Dscam1	chr2R	-	7354881	7355005	7355290	7355414	7348130	7348975	7361717	7361867	2064	1,4,7	4,6,5	5,1,2,1	7,4,3,11	273	273	0.159089	0.689884	0.2,0.4,0.583	0.417,0.2,0.4,0.083	0.119	0,0,0,0,0,0,0	0,0,0,1,0,0,0	1,4,7,4,1,2,1	0,0,0,1,0,0,1	0,0,0,0,0,0,0	4,6,5,6,4,3,10
2065	FBgn0033159	Dscam1	chr2R	-	7354881	7355005	7355685	7355809	7348130	7348975	7361717	7361867	2065	2,2,4	4,6,5	7,2,6,2	7,4,3,11	273	273	0.629655	1	0.333,0.25,0.444	0.5,0.333,0.667,0.154	-0.071	0,0,0,0,0,0,0	0,0,0,0,0,1,0	2,2,4,7,2,5,2	0,0,0,1,0,0,1	0,0,0,0,0,0,0	4,6,5,6,4,3,10
2066	FBgn0033159	Dscam1	chr2R	-	7354881	7355005	7355900	7356024	7348130	7348975	7361717	7361867	2066	1,5,8	4,6,5	5,2,7,0	7,4,3,11	273	273	0.402163	0.940117	0.2,0.455,0.615	0.417,0.333,0.7,0.0	0.061	0,0,0,0,0,0,0	0,0,0,0,0,0,0	1,5,8,5,2,7,0	0,0,0,1,0,0,1	0,0,0,0,0,0,0	4,6,5,6,4,3,10
2067	FBgn0033159	Dscam1	chr2R	-	7354881	7355005	7356106	7356230	7348130	7348975	7361717	7361867	2067	3,2,3	4,6,5	5,5,5,4	7,4,3,11	273	273	0.400707	0.938531	0.429,0.25,0.375	0.417,0.556,0.625,0.267	-0.115	0,0,0,0,0,1,0	0,0,0,0,0,1,0	3,2,3,5,5,3,4	0,0,0,1,0,0,1	0,0,0,0,0,0,0	4,6,5,6,4,3,10
2068	FBgn0033159	Dscam1	chr2R	-	7354881	7355005	7356316	7356440	7348130	7348975	7361717	7361867	2068	2,2,4	4,6,5	2,7,4,4	7,4,3,11	273	273	0.579869	1	0.333,0.25,0.444	0.222,0.636,0.571,0.267	-0.082	0,0,0,0,2,0,0	0,0,0,0,1,0,0	2,2,4,2,4,4,4	0,0,0,1,0,0,1	0,0,0,0,0,0,0	4,6,5,6,4,3,10
2069	FBgn0033159	Dscam1	chr2R	-	7354881	7355005	7356526	7356650	7348130	7348975	7361717	7361867	2069	2,5,7	4,6,5	6,11,3,5	7,4,3,11	273	273	0.848382	1	0.333,0.455,0.583	0.462,0.733,0.5,0.312	-0.045	0,0,1,0,0,0,0	1,1,0,0,0,0,0	1,4,6,6,11,3,5	0,0,0,1,0,0,1	0,0,0,0,0,0,0	4,6,5,6,4,3,10
2070	FBgn0033159	Dscam1	chr2R	-	7354881	7355005	7356744	7356868	7348130	7348975	7361717	7361867	2070	3,4,7	4,6,5	5,8,10,2	7,4,3,11	273	273	0.872053	1	0.429,0.4,0.583	0.417,0.667,0.769,0.154	-0.031	0,0,0,0,0,0,0	0,0,2,0,0,0,0	3,4,5,5,8,10,2	0,0,0,1,0,0,1	0,0,0,0,0,0,0	4,6,5,6,4,3,10
2071	FBgn0033159	Dscam1	chr2R	-	7354881	7355005	7356972	7357096	7348130	7348975	7361717	7361867	2071	2,2,3	4,6,5	7,12,5,4	7,4,3,11	273	273	0.076898	0.585658	0.333,0.25,0.375	0.5,0.75,0.625,0.267	-0.216	0,0,0,0,0,0,0	0,0,0,0,0,0,0	2,2,3,7,12,5,4	0,0,0,1,0,0,1	0,0,0,0,0,0,0	4,6,5,6,4,3,10
2072	FBgn0033159	Dscam1	chr2R	-	7354881	7355005	7357182	7357306	7348130	7348975	7361717	7361867	2072	6,10,4	4,6,5	7,5,9,1	7,4,3,11	273	273	0.435843	0.956897	0.6,0.625,0.444	0.5,0.556,0.75,0.083	0.084	0,0,0,0,0,1,0	0,0,0,0,0,1,0	6,10,4,7,5,7,1	0,0,0,1,0,0,1	0,0,0,0,0,0,0	4,6,5,6,4,3,10
2073	FBgn0033159	Dscam1	chr2R	-	7354881	7355005	7357399	7357523	7348130	7348975	7361717	7361867	2073	3,4,8	4,6,5	6,1,9,5	7,4,3,11	273	273	0.725059	1	0.429,0.4,0.615	0.462,0.2,0.75,0.312	0.05	0,2,0,0,0,1,0	0,0,1,0,0,0,0	3,2,7,6,1,8,5	0,0,0,1,0,0,1	0,0,0,0,0,0,0	4,6,5,6,4,3,10
2074	FBgn0033159	Dscam1	chr2R	-	7354881	7355005	7357590	7357714	7348130	7348975	7361717	7361867	2074	6,6,7	4,6,5	9,11,14,4	7,4,3,11	273	273	0.654715	1	0.6,0.5,0.583	0.562,0.733,0.824,0.267	-0.035	0,0,0,1,1,0,0	0,0,0,2,0,0,0	6,6,7,6,10,14,4	0,0,0,1,0,0,1	0,0,0,0,0,0,0	4,6,5,6,4,3,10
2075	FBgn0033159	Dscam1	chr2R	-	7354881	7355005	7357788	7357915	7348130	7348975	7361717	7361867	2075	4,4,6	4,6,5	4,3,7,3	7,4,3,11	276	273	0.556508	1	0.497,0.397,0.543	0.361,0.426,0.698,0.212	0.055	0,0,0,0,0,0,0	0,0,0,0,0,0,0	4,4,6,4,3,7,3	0,0,0,1,0,0,1	0,0,0,0,0,0,0	4,6,5,6,4,3,10
2076	FBgn0033159	Dscam1	chr2R	-	7354881	7355005	7358002	7358129	7348130	7348975	7361717	7361867	2076	6,1,4	4,6,5	7,7,7,3	7,4,3,11	276	273	0.494558	0.982757	0.597,0.142,0.442	0.497,0.634,0.698,0.212	-0.117	0,1,0,0,0,0,0	0,0,0,1,0,0,0	6,0,4,6,7,7,3	0,0,0,1,0,0,1	0,0,0,0,0,0,0	4,6,5,6,4,3,10
2077	FBgn0033159	Dscam1	chr2R	-	7354881	7355005	7358215	7358339	7348130	7348975	7361717	7361867	2077	4,5,6	4,6,5	5,7,6,7	7,4,3,11	273	273	0.957011	1	0.5,0.455,0.545	0.417,0.636,0.667,0.389	-0.027	1,0,1,0,0,0,0	0,0,1,1,0,0,0	3,5,4,4,7,6,7	0,0,0,1,0,0,1	0,0,0,0,0,0,0	4,6,5,6,4,3,10
2078	FBgn0033159	Dscam1	chr2R	-	7354881	7355005	7358428	7358546	7348130	7348975	7361717	7361867	2078	0,8,3	4,6,5	3,3,4,6	7,4,3,11	267	273	0.751011	1	0.0,0.577,0.38	0.305,0.434,0.577,0.358	-0.099	0,0,0,0,0,0,0	0,0,0,0,0,0,0	0,8,3,3,3,4,6	0,0,0,1,0,0,1	0,0,0,0,0,0,0	4,6,5,6,4,3,10
2079	FBgn0033159	Dscam1	chr2R	-	7354881	7355005	7358603	7358727	7348130	7348975	7361717	7361867	2079	6,4,9	4,6,5	4,11,7,6	7,4,3,11	273	273	0.872702	1	0.6,0.4,0.643	0.364,0.733,0.7,0.353	0.01	0,0,0,0,0,0,0	0,0,0,0,0,1,0	6,4,9,4,11,6,6	0,0,0,1,0,0,1	0,0,0,0,0,0,0	4,6,5,6,4,3,10
2080	FBgn0033159	Dscam1	chr2R	-	7354881	7355005	7358806	7358930	7348130	7348975	7361717	7361867	2080	8,7,9	4,6,5	2,5,4,10	7,4,3,11	273	273	0.15363	0.689884	0.667,0.538,0.643	0.222,0.556,0.571,0.476	0.16	0,0,0,1,0,0,0	0,0,0,0,0,0,1	8,7,9,1,5,4,9	0,0,0,1,0,0,1	0,0,0,0,0,0,0	4,6,5,6,4,3,10
2081	FBgn0033159	Dscam1	chr2R	-	7354881	7355005	7359015	7359139	7348130	7348975	7361717	7361867	2081	3,5,12	4,6,5	10,5,12,6	7,4,3,11	273	273	0.928322	1	0.429,0.455,0.706	0.588,0.556,0.8,0.353	-0.044	0,0,0,0,0,0,0	0,0,0,0,2,3,0	3,5,12,10,3,9,6	0,0,0,1,0,0,1	0,0,0,0,0,0,0	4,6,5,6,4,3,10
2082	FBgn0033159	Dscam1	chr2R	-	7354881	7355005	7359221	7359345	7348130	7348975	7361717	7361867	2082	3,7,6	4,6,5	6,5,11,11	7,4,3,11	273	273	0.605119	1	0.429,0.538,0.545	0.462,0.556,0.786,0.5	-0.072	0,0,1,0,0,2,0	0,0,0,1,0,0,0	3,7,5,5,5,9,11	0,0,0,1,0,0,1	0,0,0,0,0,0,0	4,6,5,6,4,3,10
2083	FBgn0033159	Dscam1	chr2R	-	7354881	7355005	7359441	7359565	7348130	7348975	7361717	7361867	2083	3,6,9	4,6,5	10,5,3,3	7,4,3,11	273	273	0.487409	0.98051	0.429,0.5,0.643	0.588,0.556,0.5,0.214	0.059	0,0,0,2,0,0,0	2,0,1,0,0,0,0	1,6,8,8,5,3,3	0,0,0,1,0,0,1	0,0,0,0,0,0,0	4,6,5,6,4,3,10
2084	FBgn0033159	Dscam1	chr2R	-	7354881	7355005	7359666	7359790	7348130	7348975	7361717	7361867	2084	3,9,9	4,6,5	3,3,6,4	7,4,3,11	273	273	0.136309	0.686527	0.429,0.6,0.643	0.3,0.429,0.667,0.267	0.142	0,0,0,0,0,1,0	0,0,2,0,1,0,0	3,9,7,3,2,5,4	0,0,0,1,0,0,1	0,0,0,0,0,0,0	4,6,5,6,4,3,10
2085	FBgn0033159	Dscam1	chr2R	-	7354881	7355005	7359874	7360007	7348130	7348975	7361717	7361867	2085	6,9,12	4,6,5	5,1,10,6	7,4,3,11	282	273	0.131123	0.682363	0.592,0.592,0.699	0.409,0.195,0.763,0.346	0.199	0,0,0,0,0,1,0	0,0,0,0,0,2,0	6,9,12,5,1,7,6	0,0,0,1,0,0,1	0,0,0,0,0,0,0	4,6,5,6,4,3,10
2086	FBgn0033159	Dscam1	chr2R	-	7354881	7355005	7360081	7360205	7348130	7348975	7361717	7361867	2086	6,12,8	4,6,5	2,9,10,3	7,4,3,11	273	273	0.23651	0.779378	0.6,0.667,0.615	0.222,0.692,0.769,0.214	0.153	0,0,0,0,0,0,0	0,0,0,0,0,0,0	6,12,8,2,9,10,3	0,0,0,1,0,0,1	0,0,0,0,0,0,0	4,6,5,6,4,3,10
2087	FBgn0033159	Dscam1	chr2R	-	7354881	7355005	7360290	7360414	7348130	7348975	7361717	7361867	2087	4,3,3	4,6,5	5,7,9,7	7,4,3,11	273	273	0.249012	0.78767	0.5,0.333,0.375	0.417,0.636,0.75,0.389	-0.145	0,0,0,0,0,0,0	0,0,0,0,0,0,2	4,3,3,5,7,9,5	0,0,0,1,0,0,1	0,0,0,0,0,0,0	4,6,5,6,4,3,10
2088	FBgn0033159	Dscam1	chr2R	-	7354881	7355005	7360525	7360649	7348130	7348975	7361717	7361867	2088	6,7,12	4,6,5	8,6,9,2	7,4,3,11	273	273	0.344117	0.892422	0.6,0.538,0.706	0.533,0.6,0.75,0.154	0.105	0,0,0,0,0,1,0	0,0,4,0,0,2,0	6,7,8,8,6,6,2	0,0,0,1,0,0,1	0,0,0,0,0,0,0	4,6,5,6,4,3,10
2089	FBgn0033159	Dscam1	chr2R	-	7355086	7355210	7355290	7355414	7348130	7348975	7361717	7361867	2089	1,4,7	6,5,8	5,1,2,1	5,5,6,3	273	273	0.508009	0.988486	0.143,0.444,0.467	0.5,0.167,0.25,0.25	0.06	0,0,0,0,0,0,0	0,0,0,1,0,0,0	1,4,7,4,1,2,1	0,0,0,2,0,0,0	0,0,0,1,0,0,0	6,5,8,2,5,6,3
2090	FBgn0033159	Dscam1	chr2R	-	7355086	7355210	7355685	7355809	7348130	7348975	7361717	7361867	2090	2,2,4	6,5,8	7,2,6,2	5,5,6,3	273	273	0.130868	0.682363	0.25,0.286,0.333	0.583,0.286,0.5,0.4	-0.153	0,0,0,0,0,0,0	0,0,0,0,0,1,0	2,2,4,7,2,5,2	0,0,0,2,0,0,0	0,0,0,1,0,0,0	6,5,8,2,5,6,3
2091	FBgn0033159	Dscam1	chr2R	-	7355086	7355210	7355900	7356024	7348130	7348975	7361717	7361867	2091	1,5,8	6,5,8	5,2,7,0	5,5,6,3	273	273	0.815489	1	0.143,0.5,0.5	0.5,0.286,0.538,0.0	0.05	0,0,0,0,0,0,0	0,0,0,0,0,0,0	1,5,8,5,2,7,0	0,0,0,2,0,0,0	0,0,0,1,0,0,0	6,5,8,2,5,6,3
2092	FBgn0033159	Dscam1	chr2R	-	7355086	7355210	7356106	7356230	7348130	7348975	7361717	7361867	2092	3,2,3	6,5,8	5,5,5,4	5,5,6,3	273	273	0.0699528	0.572053	0.333,0.286,0.273	0.5,0.5,0.455,0.571	-0.209	0,0,0,0,0,1,0	0,0,0,0,0,1,0	3,2,3,5,5,3,4	0,0,0,2,0,0,0	0,0,0,1,0,0,0	6,5,8,2,5,6,3
2093	FBgn0033159	Dscam1	chr2R	-	7355086	7355210	7356316	7356440	7348130	7348975	7361717	7361867	2093	2,2,4	6,5,8	2,7,4,4	5,5,6,3	273	273	0.126804	0.673325	0.25,0.286,0.333	0.286,0.583,0.4,0.571	-0.17	0,0,0,0,2,0,0	0,0,0,0,1,0,0	2,2,4,2,4,4,4	0,0,0,2,0,0,0	0,0,0,1,0,0,0	6,5,8,2,5,6,3
2094	FBgn0033159	Dscam1	chr2R	-	7355086	7355210	7356526	7356650	7348130	7348975	7361717	7361867	2094	2,5,7	6,5,8	6,11,3,5	5,5,6,3	273	273	0.242284	0.785458	0.25,0.5,0.467	0.545,0.688,0.333,0.625	-0.142	0,0,1,0,0,0,0	1,1,0,0,0,0,0	1,4,6,6,11,3,5	0,0,0,2,0,0,0	0,0,0,1,0,0,0	6,5,8,2,5,6,3
2095	FBgn0033159	Dscam1	chr2R	-	7355086	7355210	7356744	7356868	7348130	7348975	7361717	7361867	2095	3,4,7	6,5,8	5,8,10,2	5,5,6,3	273	273	0.201947	0.752334	0.333,0.444,0.467	0.5,0.615,0.625,0.4	-0.12	0,0,0,0,0,0,0	0,0,2,0,0,0,0	3,4,5,5,8,10,2	0,0,0,2,0,0,0	0,0,0,1,0,0,0	6,5,8,2,5,6,3
2096	FBgn0033159	Dscam1	chr2R	-	7355086	7355210	7356972	7357096	7348130	7348975	7361717	7361867	2096	2,2,3	6,5,8	7,12,5,4	5,5,6,3	273	273	0.00339544	0.21046	0.25,0.286,0.273	0.583,0.706,0.455,0.571	-0.309	0,0,0,0,0,0,0	0,0,0,0,0,0,0	2,2,3,7,12,5,4	0,0,0,2,0,0,0	0,0,0,1,0,0,0	6,5,8,2,5,6,3
2097	FBgn0033159	Dscam1	chr2R	-	7355086	7355210	7357182	7357306	7348130	7348975	7361717	7361867	2097	6,10,4	6,5,8	7,5,9,1	5,5,6,3	273	273	0.894777	1	0.5,0.667,0.333	0.583,0.5,0.6,0.25	0.017	0,0,0,0,0,1,0	0,0,0,0,0,1,0	6,10,4,7,5,7,1	0,0,0,2,0,0,0	0,0,0,1,0,0,0	6,5,8,2,5,6,3
2098	FBgn0033159	Dscam1	chr2R	-	7355086	7355210	7357399	7357523	7348130	7348975	7361717	7361867	2098	3,4,8	6,5,8	6,1,9,5	5,5,6,3	273	273	0.575739	1	0.333,0.444,0.5	0.545,0.167,0.6,0.625	-0.059	0,2,0,0,0,1,0	0,0,1,0,0,0,0	3,2,7,6,1,8,5	0,0,0,2,0,0,0	0,0,0,1,0,0,0	6,5,8,2,5,6,3
2099	FBgn0033159	Dscam1	chr2R	-	7355086	7355210	7357590	7357714	7348130	7348975	7361717	7361867	2099	6,6,7	6,5,8	9,11,14,4	5,5,6,3	273	273	0.0851689	0.587245	0.5,0.545,0.467	0.643,0.688,0.7,0.571	-0.146	0,0,0,1,1,0,0	0,0,0,2,0,0,0	6,6,7,6,10,14,4	0,0,0,2,0,0,0	0,0,0,1,0,0,0	6,5,8,2,5,6,3
2100	FBgn0033159	Dscam1	chr2R	-	7355086	7355210	7357788	7357915	7348130	7348975	7361717	7361867	2100	4,4,6	6,5,8	4,3,7,3	5,5,6,3	276	273	0.712152	1	0.397,0.442,0.426	0.442,0.372,0.536,0.497	-0.04	0,0,0,0,0,0,0	0,0,0,0,0,0,0	4,4,6,4,3,7,3	0,0,0,2,0,0,0	0,0,0,1,0,0,0	6,5,8,2,5,6,3
2101	FBgn0033159	Dscam1	chr2R	-	7355086	7355210	7358002	7358129	7348130	7348975	7361717	7361867	2101	6,1,4	6,5,8	7,7,7,3	5,5,6,3	276	273	0.078528	0.585658	0.497,0.165,0.331	0.581,0.581,0.536,0.497	-0.218	0,1,0,0,0,0,0	0,0,0,1,0,0,0	6,0,4,6,7,7,3	0,0,0,2,0,0,0	0,0,0,1,0,0,0	6,5,8,2,5,6,3
2102	FBgn0033159	Dscam1	chr2R	-	7355086	7355210	7358215	7358339	7348130	7348975	7361717	7361867	2102	4,5,6	6,5,8	5,7,6,7	5,5,6,3	273	273	0.223675	0.768694	0.4,0.5,0.429	0.5,0.583,0.5,0.7	-0.128	1,0,1,0,0,0,0	0,0,1,1,0,0,0	3,5,4,4,7,6,7	0,0,0,2,0,0,0	0,0,0,1,0,0,0	6,5,8,2,5,6,3
2103	FBgn0033159	Dscam1	chr2R	-	7355086	7355210	7358428	7358546	7348130	7348975	7361717	7361867	2103	0,8,3	6,5,8	3,3,4,6	5,5,6,3	267	273	0.296213	0.842682	0.0,0.621,0.277	0.38,0.38,0.405,0.672	-0.16	0,0,0,0,0,0,0	0,0,0,0,0,0,0	0,8,3,3,3,4,6	0,0,0,2,0,0,0	0,0,0,1,0,0,0	6,5,8,2,5,6,3
2104	FBgn0033159	Dscam1	chr2R	-	7355086	7355210	7358603	7358727	7348130	7348975	7361717	7361867	2104	6,4,9	6,5,8	4,11,7,6	5,5,6,3	273	273	0.339137	0.891325	0.5,0.444,0.529	0.444,0.688,0.538,0.667	-0.093	0,0,0,0,0,0,0	0,0,0,0,0,1,0	6,4,9,4,11,6,6	0,0,0,2,0,0,0	0,0,0,1,0,0,0	6,5,8,2,5,6,3
2105	FBgn0033159	Dscam1	chr2R	-	7355086	7355210	7358806	7358930	7348130	7348975	7361717	7361867	2105	8,7,9	6,5,8	2,5,4,10	5,5,6,3	273	273	0.674973	1	0.571,0.583,0.529	0.286,0.5,0.4,0.769	0.072	0,0,0,1,0,0,0	0,0,0,0,0,0,1	8,7,9,1,5,4,9	0,0,0,2,0,0,0	0,0,0,1,0,0,0	6,5,8,2,5,6,3
2106	FBgn0033159	Dscam1	chr2R	-	7355086	7355210	7359015	7359139	7348130	7348975	7361717	7361867	2106	3,5,12	6,5,8	10,5,12,6	5,5,6,3	273	273	0.228883	0.771027	0.333,0.5,0.6	0.667,0.5,0.667,0.667	-0.148	0,0,0,0,0,0,0	0,0,0,0,2,3,0	3,5,12,10,3,9,6	0,0,0,2,0,0,0	0,0,0,1,0,0,0	6,5,8,2,5,6,3
2107	FBgn0033159	Dscam1	chr2R	-	7355086	7355210	7359221	7359345	7348130	7348975	7361717	7361867	2107	3,7,6	6,5,8	6,5,11,11	5,5,6,3	273	273	0.119778	0.656822	0.333,0.583,0.429	0.545,0.5,0.647,0.786	-0.171	0,0,1,0,0,2,0	0,0,0,1,0,0,0	3,7,5,5,5,9,11	0,0,0,2,0,0,0	0,0,0,1,0,0,0	6,5,8,2,5,6,3
2108	FBgn0033159	Dscam1	chr2R	-	7355086	7355210	7359441	7359565	7348130	7348975	7361717	7361867	2108	3,6,9	6,5,8	10,5,3,3	5,5,6,3	273	273	0.768478	1	0.333,0.545,0.529	0.667,0.5,0.333,0.5	-0.031	0,0,0,2,0,0,0	2,0,1,0,0,0,0	1,6,8,8,5,3,3	0,0,0,2,0,0,0	0,0,0,1,0,0,0	6,5,8,2,5,6,3
2109	FBgn0033159	Dscam1	chr2R	-	7355086	7355210	7359666	7359790	7348130	7348975	7361717	7361867	2109	3,9,9	6,5,8	3,3,6,4	5,5,6,3	273	273	0.586301	1	0.333,0.643,0.529	0.375,0.375,0.5,0.571	0.046	0,0,0,0,0,1,0	0,0,2,0,1,0,0	3,9,7,3,2,5,4	0,0,0,2,0,0,0	0,0,0,1,0,0,0	6,5,8,2,5,6,3
2110	FBgn0033159	Dscam1	chr2R	-	7355086	7355210	7359874	7360007	7348130	7348975	7361717	7361867	2110	6,9,12	6,5,8	5,1,10,6	5,5,6,3	282	273	0.576535	1	0.492,0.635,0.592	0.492,0.162,0.617,0.659	0.09	0,0,0,0,0,1,0	0,0,0,0,0,2,0	6,9,12,5,1,7,6	0,0,0,2,0,0,0	0,0,0,1,0,0,0	6,5,8,2,5,6,3
2111	FBgn0033159	Dscam1	chr2R	-	7355086	7355210	7360081	7360205	7348130	7348975	7361717	7361867	2111	6,12,8	6,5,8	2,9,10,3	5,5,6,3	273	273	0.803423	1	0.5,0.706,0.5	0.286,0.643,0.625,0.5	0.055	0,0,0,0,0,0,0	0,0,0,0,0,0,0	6,12,8,2,9,10,3	0,0,0,2,0,0,0	0,0,0,1,0,0,0	6,5,8,2,5,6,3
2112	FBgn0033159	Dscam1	chr2R	-	7355086	7355210	7360290	7360414	7348130	7348975	7361717	7361867	2112	4,3,3	6,5,8	5,7,9,7	5,5,6,3	273	273	0.0218427	0.38545	0.4,0.375,0.273	0.5,0.583,0.6,0.7	-0.246	0,0,0,0,0,0,0	0,0,0,0,0,0,2	4,3,3,5,7,9,5	0,0,0,2,0,0,0	0,0,0,1,0,0,0	6,5,8,2,5,6,3
2113	FBgn0033159	Dscam1	chr2R	-	7355086	7355210	7360525	7360649	7348130	7348975	7361717	7361867	2113	6,7,12	6,5,8	8,6,9,2	5,5,6,3	273	273	0.857797	1	0.5,0.583,0.6	0.615,0.545,0.6,0.4	0.021	0,0,0,0,0,1,0	0,0,4,0,0,2,0	6,7,8,8,6,6,2	0,0,0,2,0,0,0	0,0,0,1,0,0,0	6,5,8,2,5,6,3
2114	FBgn0033159	Dscam1	chr2R	-	7355290	7355414	7355685	7355809	7348130	7348975	7361717	7361867	2114	2,2,4	1,4,7	7,2,6,2	5,1,2,1	273	273	0.0643201	0.558437	0.667,0.333,0.364	0.583,0.667,0.75,0.667	-0.212	0,0,0,0,0,0,0	0,0,0,0,0,1,0	2,2,4,7,2,5,2	0,0,0,0,0,0,0	0,0,0,1,0,0,0	1,4,7,4,1,2,1
2115	FBgn0033159	Dscam1	chr2R	-	7355290	7355414	7355900	7356024	7348130	7348975	7361717	7361867	2115	1,5,8	1,4,7	5,2,7,0	5,1,2,1	273	273	0.553787	1	0.5,0.556,0.533	0.5,0.667,0.778,0.0	0.043	0,0,0,0,0,0,0	0,0,0,0,0,0,0	1,5,8,5,2,7,0	0,0,0,0,0,0,0	0,0,0,1,0,0,0	1,4,7,4,1,2,1
2116	FBgn0033159	Dscam1	chr2R	-	7355290	7355414	7356106	7356230	7348130	7348975	7361717	7361867	2116	3,2,3	1,4,7	5,5,5,4	5,1,2,1	273	273	0.0620042	0.555782	0.75,0.333,0.3	0.5,0.833,0.714,0.8	-0.251	0,0,0,0,0,1,0	0,0,0,0,0,1,0	3,2,3,5,5,3,4	0,0,0,0,0,0,0	0,0,0,1,0,0,0	1,4,7,4,1,2,1
2117	FBgn0033159	Dscam1	chr2R	-	7355290	7355414	7356316	7356440	7348130	7348975	7361717	7361867	2117	2,2,4	1,4,7	2,7,4,4	5,1,2,1	273	273	0.0838698	0.587245	0.667,0.333,0.364	0.286,0.875,0.667,0.8	-0.202	0,0,0,0,2,0,0	0,0,0,0,1,0,0	2,2,4,2,4,4,4	0,0,0,0,0,0,0	0,0,0,1,0,0,0	1,4,7,4,1,2,1
2118	FBgn0033159	Dscam1	chr2R	-	7355290	7355414	7356526	7356650	7348130	7348975	7361717	7361867	2118	2,5,7	1,4,7	6,11,3,5	5,1,2,1	273	273	0.086429	0.587245	0.667,0.556,0.5	0.545,0.917,0.6,0.833	-0.149	0,0,1,0,0,0,0	1,1,0,0,0,0,0	1,4,6,6,11,3,5	0,0,0,0,0,0,0	0,0,0,1,0,0,0	1,4,7,4,1,2,1
2119	FBgn0033159	Dscam1	chr2R	-	7355290	7355414	7356744	7356868	7348130	7348975	7361717	7361867	2119	3,4,7	1,4,7	5,8,10,2	5,1,2,1	273	273	0.105838	0.639279	0.75,0.5,0.5	0.5,0.889,0.833,0.667	-0.139	0,0,0,0,0,0,0	0,0,2,0,0,0,0	3,4,5,5,8,10,2	0,0,0,0,0,0,0	0,0,0,1,0,0,0	1,4,7,4,1,2,1
2120	FBgn0033159	Dscam1	chr2R	-	7355290	7355414	7356972	7357096	7348130	7348975	7361717	7361867	2120	2,2,3	1,4,7	7,12,5,4	5,1,2,1	273	273	0.00569458	0.246329	0.667,0.333,0.3	0.583,0.923,0.714,0.8	-0.322	0,0,0,0,0,0,0	0,0,0,0,0,0,0	2,2,3,7,12,5,4	0,0,0,0,0,0,0	0,0,0,1,0,0,0	1,4,7,4,1,2,1
2121	FBgn0033159	Dscam1	chr2R	-	7355290	7355414	7357182	7357306	7348130	7348975	7361717	7361867	2121	6,10,4	1,4,7	7,5,9,1	5,1,2,1	273	273	0.451133	0.964468	0.857,0.714,0.364	0.583,0.833,0.818,0.5	-0.038	0,0,0,0,0,1,0	0,0,0,0,0,1,0	6,10,4,7,5,7,1	0,0,0,0,0,0,0	0,0,0,1,0,0,0	1,4,7,4,1,2,1
2122	FBgn0033159	Dscam1	chr2R	-	7355290	7355414	7357399	7357523	7348130	7348975	7361717	7361867	2122	3,4,8	1,4,7	6,1,9,5	5,1,2,1	273	273	0.211343	0.759255	0.75,0.5,0.533	0.545,0.5,0.818,0.833	-0.08	0,2,0,0,0,1,0	0,0,1,0,0,0,0	3,2,7,6,1,8,5	0,0,0,0,0,0,0	0,0,0,1,0,0,0	1,4,7,4,1,2,1
2123	FBgn0033159	Dscam1	chr2R	-	7355290	7355414	7357590	7357714	7348130	7348975	7361717	7361867	2123	6,6,7	1,4,7	9,11,14,4	5,1,2,1	273	273	0.0733847	0.579935	0.857,0.6,0.5	0.643,0.917,0.875,0.8	-0.156	0,0,0,1,1,0,0	0,0,0,2,0,0,0	6,6,7,6,10,14,4	0,0,0,0,0,0,0	0,0,0,1,0,0,0	1,4,7,4,1,2,1
2124	FBgn0033159	Dscam1	chr2R	-	7355290	7355414	7357788	7357915	7348130	7348975	7361717	7361867	2124	4,4,6	1,4,7	4,3,7,3	5,1,2,1	276	273	0.357417	0.901029	0.798,0.497,0.459	0.442,0.748,0.776,0.748	-0.094	0,0,0,0,0,0,0	0,0,0,0,0,0,0	4,4,6,4,3,7,3	0,0,0,0,0,0,0	0,0,0,1,0,0,0	1,4,7,4,1,2,1
2125	FBgn0033159	Dscam1	chr2R	-	7355290	7355414	7358002	7358129	7348130	7348975	7361717	7361867	2125	6,1,4	1,4,7	7,7,7,3	5,1,2,1	276	273	0.0883575	0.588659	0.856,0.198,0.361	0.581,0.874,0.776,0.748	-0.273	0,1,0,0,0,0,0	0,0,0,1,0,0,0	6,0,4,6,7,7,3	0,0,0,0,0,0,0	0,0,0,1,0,0,0	1,4,7,4,1,2,1
2126	FBgn0033159	Dscam1	chr2R	-	7355290	7355414	7358215	7358339	7348130	7348975	7361717	7361867	2126	4,5,6	1,4,7	5,7,6,7	5,1,2,1	273	273	0.137914	0.689735	0.8,0.556,0.462	0.5,0.875,0.75,0.875	-0.144	1,0,1,0,0,0,0	0,0,1,1,0,0,0	3,5,4,4,7,6,7	0,0,0,0,0,0,0	0,0,0,1,0,0,0	1,4,7,4,1,2,1
2127	FBgn0033159	Dscam1	chr2R	-	7355290	7355414	7358428	7358546	7348130	7348975	7361717	7361867	2127	0,8,3	1,4,7	3,3,4,6	5,1,2,1	267	273	0.157864	0.689884	0.0,0.672,0.305	0.38,0.754,0.672,0.86	-0.341	0,0,0,0,0,0,0	0,0,0,0,0,0,0	0,8,3,3,3,4,6	0,0,0,0,0,0,0	0,0,0,1,0,0,0	1,4,7,4,1,2,1
2128	FBgn0033159	Dscam1	chr2R	-	7355290	7355414	7358603	7358727	7348130	7348975	7361717	7361867	2128	6,4,9	1,4,7	4,11,7,6	5,1,2,1	273	273	0.217403	0.762833	0.857,0.5,0.562	0.444,0.917,0.778,0.857	-0.109	0,0,0,0,0,0,0	0,0,0,0,0,1,0	6,4,9,4,11,6,6	0,0,0,0,0,0,0	0,0,0,1,0,0,0	1,4,7,4,1,2,1
2129	FBgn0033159	Dscam1	chr2R	-	7355290	7355414	7358806	7358930	7348130	7348975	7361717	7361867	2129	8,7,9	1,4,7	2,5,4,10	5,1,2,1	273	273	0.712022	1	0.889,0.636,0.562	0.286,0.833,0.667,0.909	0.022	0,0,0,1,0,0,0	0,0,0,0,0,0,1	8,7,9,1,5,4,9	0,0,0,0,0,0,0	0,0,0,1,0,0,0	1,4,7,4,1,2,1
2130	FBgn0033159	Dscam1	chr2R	-	7355290	7355414	7359015	7359139	7348130	7348975	7361717	7361867	2130	3,5,12	1,4,7	10,5,12,6	5,1,2,1	273	273	0.0881452	0.588659	0.75,0.556,0.632	0.667,0.833,0.857,0.857	-0.158	0,0,0,0,0,0,0	0,0,0,0,2,3,0	3,5,12,10,3,9,6	0,0,0,0,0,0,0	0,0,0,1,0,0,0	1,4,7,4,1,2,1
2131	FBgn0033159	Dscam1	chr2R	-	7355290	7355414	7359221	7359345	7348130	7348975	7361717	7361867	2131	3,7,6	1,4,7	6,5,11,11	5,1,2,1	273	273	0.0586268	0.549996	0.75,0.636,0.462	0.545,0.833,0.846,0.917	-0.169	0,0,1,0,0,2,0	0,0,0,1,0,0,0	3,7,5,5,5,9,11	0,0,0,0,0,0,0	0,0,0,1,0,0,0	1,4,7,4,1,2,1
2132	FBgn0033159	Dscam1	chr2R	-	7355290	7355414	7359441	7359565	7348130	7348975	7361717	7361867	2132	3,6,9	1,4,7	10,5,3,3	5,1,2,1	273	273	0.306158	0.851367	0.75,0.6,0.562	0.667,0.833,0.6,0.75	-0.075	0,0,0,2,0,0,0	2,0,1,0,0,0,0	1,6,8,8,5,3,3	0,0,0,0,0,0,0	0,0,0,1,0,0,0	1,4,7,4,1,2,1
2133	FBgn0033159	Dscam1	chr2R	-	7355290	7355414	7359666	7359790	7348130	7348975	7361717	7361867	2133	3,9,9	1,4,7	3,3,6,4	5,1,2,1	273	273	0.736874	1	0.75,0.692,0.562	0.375,0.75,0.75,0.8	-0.001	0,0,0,0,0,1,0	0,0,2,0,1,0,0	3,9,7,3,2,5,4	0,0,0,0,0,0,0	0,0,0,1,0,0,0	1,4,7,4,1,2,1
2134	FBgn0033159	Dscam1	chr2R	-	7355290	7355414	7359874	7360007	7348130	7348975	7361717	7361867	2134	6,9,12	1,4,7	5,1,10,6	5,1,2,1	282	273	0.694523	1	0.853,0.685,0.624	0.492,0.492,0.829,0.853	0.054	0,0,0,0,0,1,0	0,0,0,0,0,2,0	6,9,12,5,1,7,6	0,0,0,0,0,0,0	0,0,0,1,0,0,0	1,4,7,4,1,2,1
2135	FBgn0033159	Dscam1	chr2R	-	7355290	7355414	7360081	7360205	7348130	7348975	7361717	7361867	2135	6,12,8	1,4,7	2,9,10,3	5,1,2,1	273	273	0.639159	1	0.857,0.75,0.533	0.286,0.9,0.833,0.75	0.021	0,0,0,0,0,0,0	0,0,0,0,0,0,0	6,12,8,2,9,10,3	0,0,0,0,0,0,0	0,0,0,1,0,0,0	1,4,7,4,1,2,1
2136	FBgn0033159	Dscam1	chr2R	-	7355290	7355414	7360290	7360414	7348130	7348975	7361717	7361867	2136	4,3,3	1,4,7	5,7,9,7	5,1,2,1	273	273	0.0398194	0.509862	0.8,0.429,0.3	0.5,0.875,0.818,0.875	-0.257	0,0,0,0,0,0,0	0,0,0,0,0,0,2	4,3,3,5,7,9,5	0,0,0,0,0,0,0	0,0,0,1,0,0,0	1,4,7,4,1,2,1
2137	FBgn0033159	Dscam1	chr2R	-	7355290	7355414	7360525	7360649	7348130	7348975	7361717	7361867	2137	6,7,12	1,4,7	8,6,9,2	5,1,2,1	273	273	0.445893	0.962602	0.857,0.636,0.632	0.615,0.857,0.818,0.667	-0.031	0,0,0,0,0,1,0	0,0,4,0,0,2,0	6,7,8,8,6,6,2	0,0,0,0,0,0,0	0,0,0,1,0,0,0	1,4,7,4,1,2,1
2138	FBgn0033159	Dscam1	chr2R	-	7355685	7355809	7355900	7356024	7348130	7348975	7361717	7361867	2138	1,5,8	2,2,4	5,2,7,0	7,2,6,2	273	273	0.180162	0.72034	0.333,0.714,0.667	0.417,0.5,0.538,0.0	0.208	0,0,0,0,0,0,0	0,0,0,0,0,0,0	1,5,8,5,2,7,0	0,0,0,0,0,0,0	0,0,0,0,0,1,0	2,2,4,7,2,5,2
2139	FBgn0033159	Dscam1	chr2R	-	7355685	7355809	7356106	7356230	7348130	7348975	7361717	7361867	2139	3,2,3	2,2,4	5,5,5,4	7,2,6,2	273	273	0.823927	1	0.6,0.5,0.429	0.417,0.714,0.455,0.667	-0.054	0,0,0,0,0,1,0	0,0,0,0,0,1,0	3,2,3,5,5,3,4	0,0,0,0,0,0,0	0,0,0,0,0,1,0	2,2,4,7,2,5,2
2140	FBgn0033159	Dscam1	chr2R	-	7355685	7355809	7356316	7356440	7348130	7348975	7361717	7361867	2140	2,2,4	2,2,4	2,7,4,4	7,2,6,2	273	273	0.935922	1	0.5,0.5,0.5	0.222,0.778,0.4,0.667	-0.017	0,0,0,0,2,0,0	0,0,0,0,1,0,0	2,2,4,2,4,4,4	0,0,0,0,0,0,0	0,0,0,0,0,1,0	2,2,4,7,2,5,2
2141	FBgn0033159	Dscam1	chr2R	-	7355685	7355809	7356526	7356650	7348130	7348975	7361717	7361867	2141	2,5,7	2,2,4	6,11,3,5	7,2,6,2	273	273	0.738282	1	0.5,0.714,0.636	0.462,0.846,0.333,0.714	0.028	0,0,1,0,0,0,0	1,1,0,0,0,0,0	1,4,6,6,11,3,5	0,0,0,0,0,0,0	0,0,0,0,0,1,0	2,2,4,7,2,5,2
2142	FBgn0033159	Dscam1	chr2R	-	7355685	7355809	7356744	7356868	7348130	7348975	7361717	7361867	2142	3,4,7	2,2,4	5,8,10,2	7,2,6,2	273	273	0.835024	1	0.6,0.667,0.636	0.417,0.8,0.625,0.5	0.049	0,0,0,0,0,0,0	0,0,2,0,0,0,0	3,4,5,5,8,10,2	0,0,0,0,0,0,0	0,0,0,0,0,1,0	2,2,4,7,2,5,2
2143	FBgn0033159	Dscam1	chr2R	-	7355685	7355809	7356972	7357096	7348130	7348975	7361717	7361867	2143	2,2,3	2,2,4	7,12,5,4	7,2,6,2	273	273	0.238547	0.780269	0.5,0.5,0.429	0.5,0.857,0.455,0.667	-0.143	0,0,0,0,0,0,0	0,0,0,0,0,0,0	2,2,3,7,12,5,4	0,0,0,0,0,0,0	0,0,0,0,0,1,0	2,2,4,7,2,5,2
2144	FBgn0033159	Dscam1	chr2R	-	7355685	7355809	7357182	7357306	7348130	7348975	7361717	7361867	2144	6,10,4	2,2,4	7,5,9,1	7,2,6,2	273	273	0.223871	0.768694	0.75,0.833,0.5	0.5,0.714,0.6,0.333	0.158	0,0,0,0,0,1,0	0,0,0,0,0,1,0	6,10,4,7,5,7,1	0,0,0,0,0,0,0	0,0,0,0,0,1,0	2,2,4,7,2,5,2
2145	FBgn0033159	Dscam1	chr2R	-	7355685	7355809	7357399	7357523	7348130	7348975	7361717	7361867	2145	3,4,8	2,2,4	6,1,9,5	7,2,6,2	273	273	0.463726	0.972835	0.6,0.667,0.667	0.462,0.333,0.6,0.714	0.117	0,2,0,0,0,1,0	0,0,1,0,0,0,0	3,2,7,6,1,8,5	0,0,0,0,0,0,0	0,0,0,0,0,1,0	2,2,4,7,2,5,2
2146	FBgn0033159	Dscam1	chr2R	-	7355685	7355809	7357590	7357714	7348130	7348975	7361717	7361867	2146	6,6,7	2,2,4	9,11,14,4	7,2,6,2	273	273	0.906821	1	0.75,0.75,0.636	0.562,0.846,0.7,0.667	0.018	0,0,0,1,1,0,0	0,0,0,2,0,0,0	6,6,7,6,10,14,4	0,0,0,0,0,0,0	0,0,0,0,0,1,0	2,2,4,7,2,5,2
2147	FBgn0033159	Dscam1	chr2R	-	7355685	7355809	7357788	7357915	7348130	7348975	7361717	7361867	2147	4,4,6	2,2,4	4,3,7,3	7,2,6,2	276	273	0.225096	0.768773	0.664,0.664,0.597	0.361,0.597,0.536,0.597	0.119	0,0,0,0,0,0,0	0,0,0,0,0,0,0	4,4,6,4,3,7,3	0,0,0,0,0,0,0	0,0,0,0,0,1,0	2,2,4,7,2,5,2
2148	FBgn0033159	Dscam1	chr2R	-	7355685	7355809	7358002	7358129	7348130	7348975	7361717	7361867	2148	6,1,4	2,2,4	7,7,7,3	7,2,6,2	276	273	0.954413	1	0.748,0.331,0.497	0.497,0.776,0.536,0.597	-0.076	0,1,0,0,0,0,0	0,0,0,1,0,0,0	6,0,4,6,7,7,3	0,0,0,0,0,0,0	0,0,0,0,0,1,0	2,2,4,7,2,5,2
2149	FBgn0033159	Dscam1	chr2R	-	7355685	7355809	7358215	7358339	7348130	7348975	7361717	7361867	2149	4,5,6	2,2,4	5,7,6,7	7,2,6,2	273	273	0.738201	1	0.667,0.714,0.6	0.417,0.778,0.5,0.778	0.042	1,0,1,0,0,0,0	0,0,1,1,0,0,0	3,5,4,4,7,6,7	0,0,0,0,0,0,0	0,0,0,0,0,1,0	2,2,4,7,2,5,2
2150	FBgn0033159	Dscam1	chr2R	-	7355685	7355809	7358428	7358546	7348130	7348975	7361717	7361867	2150	0,8,3	2,2,4	3,3,4,6	7,2,6,2	267	273	0.888551	1	0.0,0.804,0.434	0.305,0.605,0.405,0.754	-0.105	0,0,0,0,0,0,0	0,0,0,0,0,0,0	0,8,3,3,3,4,6	0,0,0,0,0,0,0	0,0,0,0,0,1,0	2,2,4,7,2,5,2
2151	FBgn0033159	Dscam1	chr2R	-	7355685	7355809	7358603	7358727	7348130	7348975	7361717	7361867	2151	6,4,9	2,2,4	4,11,7,6	7,2,6,2	273	273	0.605264	1	0.75,0.667,0.692	0.364,0.846,0.538,0.75	0.078	0,0,0,0,0,0,0	0,0,0,0,0,1,0	6,4,9,4,11,6,6	0,0,0,0,0,0,0	0,0,0,0,0,1,0	2,2,4,7,2,5,2
2152	FBgn0033159	Dscam1	chr2R	-	7355685	7355809	7358806	7358930	7348130	7348975	7361717	7361867	2152	8,7,9	2,2,4	2,5,4,10	7,2,6,2	273	273	0.108031	0.640277	0.8,0.778,0.692	0.222,0.714,0.4,0.833	0.214	0,0,0,1,0,0,0	0,0,0,0,0,0,1	8,7,9,1,5,4,9	0,0,0,0,0,0,0	0,0,0,0,0,1,0	2,2,4,7,2,5,2
2153	FBgn0033159	Dscam1	chr2R	-	7355685	7355809	7359015	7359139	7348130	7348975	7361717	7361867	2153	3,5,12	2,2,4	10,5,12,6	7,2,6,2	273	273	0.532282	0.996607	0.6,0.714,0.75	0.588,0.714,0.667,0.75	0.008	0,0,0,0,0,0,0	0,0,0,0,2,3,0	3,5,12,10,3,9,6	0,0,0,0,0,0,0	0,0,0,0,0,1,0	2,2,4,7,2,5,2
2154	FBgn0033159	Dscam1	chr2R	-	7355685	7355809	7359221	7359345	7348130	7348975	7361717	7361867	2154	3,7,6	2,2,4	6,5,11,11	7,2,6,2	273	273	0.891818	1	0.6,0.778,0.6	0.462,0.714,0.647,0.846	-0.008	0,0,1,0,0,2,0	0,0,0,1,0,0,0	3,7,5,5,5,9,11	0,0,0,0,0,0,0	0,0,0,0,0,1,0	2,2,4,7,2,5,2
2155	FBgn0033159	Dscam1	chr2R	-	7355685	7355809	7359441	7359565	7348130	7348975	7361717	7361867	2155	3,6,9	2,2,4	10,5,3,3	7,2,6,2	273	273	0.23993	0.782106	0.6,0.75,0.692	0.588,0.714,0.333,0.6	0.122	0,0,0,2,0,0,0	2,0,1,0,0,0,0	1,6,8,8,5,3,3	0,0,0,0,0,0,0	0,0,0,0,0,1,0	2,2,4,7,2,5,2
2156	FBgn0033159	Dscam1	chr2R	-	7355685	7355809	7359666	7359790	7348130	7348975	7361717	7361867	2156	3,9,9	2,2,4	3,3,6,4	7,2,6,2	273	273	0.0575062	0.549996	0.6,0.818,0.692	0.3,0.6,0.5,0.667	0.187	0,0,0,0,0,1,0	0,0,2,0,1,0,0	3,9,7,3,2,5,4	0,0,0,0,0,0,0	0,0,0,0,0,1,0	2,2,4,7,2,5,2
2157	FBgn0033159	Dscam1	chr2R	-	7355685	7355809	7359874	7360007	7348130	7348975	7361717	7361867	2157	6,9,12	2,2,4	5,1,10,6	7,2,6,2	282	273	0.0614709	0.555782	0.744,0.813,0.744	0.409,0.326,0.617,0.744	0.243	0,0,0,0,0,1,0	0,0,0,0,0,2,0	6,9,12,5,1,7,6	0,0,0,0,0,0,0	0,0,0,0,0,1,0	2,2,4,7,2,5,2
2158	FBgn0033159	Dscam1	chr2R	-	7355685	7355809	7360081	7360205	7348130	7348975	7361717	7361867	2158	6,12,8	2,2,4	2,9,10,3	7,2,6,2	273	273	0.116076	0.648642	0.75,0.857,0.667	0.222,0.818,0.625,0.6	0.192	0,0,0,0,0,0,0	0,0,0,0,0,0,0	6,12,8,2,9,10,3	0,0,0,0,0,0,0	0,0,0,0,0,1,0	2,2,4,7,2,5,2
2159	FBgn0033159	Dscam1	chr2R	-	7355685	7355809	7360290	7360414	7348130	7348975	7361717	7361867	2159	4,3,3	2,2,4	5,7,9,7	7,2,6,2	273	273	0.669163	1	0.667,0.6,0.429	0.417,0.778,0.6,0.778	-0.078	0,0,0,0,0,0,0	0,0,0,0,0,0,2	4,3,3,5,7,9,5	0,0,0,0,0,0,0	0,0,0,0,0,1,0	2,2,4,7,2,5,2
2160	FBgn0033159	Dscam1	chr2R	-	7355685	7355809	7360525	7360649	7348130	7348975	7361717	7361867	2160	6,7,12	2,2,4	8,6,9,2	7,2,6,2	273	273	0.1225	0.660444	0.75,0.778,0.75	0.533,0.75,0.6,0.5	0.164	0,0,0,0,0,1,0	0,0,4,0,0,2,0	6,7,8,8,6,6,2	0,0,0,0,0,0,0	0,0,0,0,0,1,0	2,2,4,7,2,5,2
2161	FBgn0033159	Dscam1	chr2R	-	7355900	7356024	7356106	7356230	7348130	7348975	7361717	7361867	2161	3,2,3	1,5,8	5,5,5,4	5,2,7,0	273	273	0.145409	0.689735	0.75,0.286,0.273	0.5,0.714,0.417,1.0	-0.221	0,0,0,0,0,1,0	0,0,0,0,0,1,0	3,2,3,5,5,3,4	0,0,0,0,0,0,0	0,0,0,0,0,0,0	1,5,8,5,2,7,0
2162	FBgn0033159	Dscam1	chr2R	-	7355900	7356024	7356316	7356440	7348130	7348975	7361717	7361867	2162	2,2,4	1,5,8	2,7,4,4	5,2,7,0	273	273	0.167084	0.696839	0.667,0.286,0.333	0.286,0.778,0.364,1.0	-0.178	0,0,0,0,2,0,0	0,0,0,0,1,0,0	2,2,4,2,4,4,4	0,0,0,0,0,0,0	0,0,0,0,0,0,0	1,5,8,5,2,7,0
2163	FBgn0033159	Dscam1	chr2R	-	7355900	7356024	7356526	7356650	7348130	7348975	7361717	7361867	2163	2,5,7	1,5,8	6,11,3,5	5,2,7,0	273	273	0.226013	0.768773	0.667,0.5,0.467	0.545,0.846,0.3,1.0	-0.128	0,0,1,0,0,0,0	1,1,0,0,0,0,0	1,4,6,6,11,3,5	0,0,0,0,0,0,0	0,0,0,0,0,0,0	1,5,8,5,2,7,0
2164	FBgn0033159	Dscam1	chr2R	-	7355900	7356024	7356744	7356868	7348130	7348975	7361717	7361867	2164	3,4,7	1,5,8	5,8,10,2	5,2,7,0	273	273	0.247545	0.78767	0.75,0.444,0.467	0.5,0.8,0.588,1.0	-0.168	0,0,0,0,0,0,0	0,0,2,0,0,0,0	3,4,5,5,8,10,2	0,0,0,0,0,0,0	0,0,0,0,0,0,0	1,5,8,5,2,7,0
2165	FBgn0033159	Dscam1	chr2R	-	7355900	7356024	7356972	7357096	7348130	7348975	7361717	7361867	2165	2,2,3	1,5,8	7,12,5,4	5,2,7,0	273	273	0.0218163	0.38545	0.667,0.286,0.273	0.583,0.857,0.417,1.0	-0.306	0,0,0,0,0,0,0	0,0,0,0,0,0,0	2,2,3,7,12,5,4	0,0,0,0,0,0,0	0,0,0,0,0,0,0	1,5,8,5,2,7,0
2166	FBgn0033159	Dscam1	chr2R	-	7355900	7356024	7357182	7357306	7348130	7348975	7361717	7361867	2166	6,10,4	1,5,8	7,5,9,1	5,2,7,0	273	273	0.808249	1	0.857,0.667,0.333	0.583,0.714,0.562,1.0	-0.096	0,0,0,0,0,1,0	0,0,0,0,0,1,0	6,10,4,7,5,7,1	0,0,0,0,0,0,0	0,0,0,0,0,0,0	1,5,8,5,2,7,0
2167	FBgn0033159	Dscam1	chr2R	-	7355900	7356024	7357399	7357523	7348130	7348975	7361717	7361867	2167	3,4,8	1,5,8	6,1,9,5	5,2,7,0	273	273	0.481592	0.975764	0.75,0.444,0.5	0.545,0.333,0.562,1.0	-0.045	0,2,0,0,0,1,0	0,0,1,0,0,0,0	3,2,7,6,1,8,5	0,0,0,0,0,0,0	0,0,0,0,0,0,0	1,5,8,5,2,7,0
2168	FBgn0033159	Dscam1	chr2R	-	7355900	7356024	7357590	7357714	7348130	7348975	7361717	7361867	2168	6,6,7	1,5,8	9,11,14,4	5,2,7,0	273	273	0.20867	0.758911	0.857,0.545,0.467	0.643,0.846,0.667,1.0	-0.166	0,0,0,1,1,0,0	0,0,0,2,0,0,0	6,6,7,6,10,14,4	0,0,0,0,0,0,0	0,0,0,0,0,0,0	1,5,8,5,2,7,0
2169	FBgn0033159	Dscam1	chr2R	-	7355900	7356024	7357788	7357915	7348130	7348975	7361717	7361867	2169	4,4,6	1,5,8	4,3,7,3	5,2,7,0	276	273	0.636382	1	0.798,0.442,0.426	0.442,0.597,0.497,1.0	-0.079	0,0,0,0,0,0,0	0,0,0,0,0,0,0	4,4,6,4,3,7,3	0,0,0,0,0,0,0	0,0,0,0,0,0,0	1,5,8,5,2,7,0
2170	FBgn0033159	Dscam1	chr2R	-	7355900	7356024	7358002	7358129	7348130	7348975	7361717	7361867	2170	6,1,4	1,5,8	7,7,7,3	5,2,7,0	276	273	0.197441	0.745079	0.856,0.165,0.331	0.581,0.776,0.497,1.0	-0.263	0,1,0,0,0,0,0	0,0,0,1,0,0,0	6,0,4,6,7,7,3	0,0,0,0,0,0,0	0,0,0,0,0,0,0	1,5,8,5,2,7,0
2171	FBgn0033159	Dscam1	chr2R	-	7355900	7356024	7358215	7358339	7348130	7348975	7361717	7361867	2171	4,5,6	1,5,8	5,7,6,7	5,2,7,0	273	273	0.313328	0.863203	0.8,0.5,0.429	0.5,0.778,0.462,1.0	-0.109	1,0,1,0,0,0,0	0,0,1,1,0,0,0	3,5,4,4,7,6,7	0,0,0,0,0,0,0	0,0,0,0,0,0,0	1,5,8,5,2,7,0
2172	FBgn0033159	Dscam1	chr2R	-	7355900	7356024	7358428	7358546	7348130	7348975	7361717	7361867	2172	0,8,3	1,5,8	3,3,4,6	5,2,7,0	267	273	0.270887	0.815091	0.0,0.621,0.277	0.38,0.605,0.369,1.0	-0.289	0,0,0,0,0,0,0	0,0,0,0,0,0,0	0,8,3,3,3,4,6	0,0,0,0,0,0,0	0,0,0,0,0,0,0	1,5,8,5,2,7,0
2173	FBgn0033159	Dscam1	chr2R	-	7355900	7356024	7358603	7358727	7348130	7348975	7361717	7361867	2173	6,4,9	1,5,8	4,11,7,6	5,2,7,0	273	273	0.435047	0.956897	0.857,0.444,0.529	0.444,0.846,0.5,1.0	-0.088	0,0,0,0,0,0,0	0,0,0,0,0,1,0	6,4,9,4,11,6,6	0,0,0,0,0,0,0	0,0,0,0,0,0,0	1,5,8,5,2,7,0
2174	FBgn0033159	Dscam1	chr2R	-	7355900	7356024	7358806	7358930	7348130	7348975	7361717	7361867	2174	8,7,9	1,5,8	2,5,4,10	5,2,7,0	273	273	0.91547	1	0.889,0.583,0.529	0.286,0.714,0.364,1.0	0.076	0,0,0,1,0,0,0	0,0,0,0,0,0,1	8,7,9,1,5,4,9	0,0,0,0,0,0,0	0,0,0,0,0,0,0	1,5,8,5,2,7,0
2175	FBgn0033159	Dscam1	chr2R	-	7355900	7356024	7359015	7359139	7348130	7348975	7361717	7361867	2175	3,5,12	1,5,8	10,5,12,6	5,2,7,0	273	273	0.244849	0.786355	0.75,0.5,0.6	0.667,0.714,0.632,1.0	-0.137	0,0,0,0,0,0,0	0,0,0,0,2,3,0	3,5,12,10,3,9,6	0,0,0,0,0,0,0	0,0,0,0,0,0,0	1,5,8,5,2,7,0
2176	FBgn0033159	Dscam1	chr2R	-	7355900	7356024	7359221	7359345	7348130	7348975	7361717	7361867	2176	3,7,6	1,5,8	6,5,11,11	5,2,7,0	273	273	0.166654	0.696839	0.75,0.583,0.429	0.545,0.714,0.611,1.0	-0.13	0,0,1,0,0,2,0	0,0,0,1,0,0,0	3,7,5,5,5,9,11	0,0,0,0,0,0,0	0,0,0,0,0,0,0	1,5,8,5,2,7,0
2177	FBgn0033159	Dscam1	chr2R	-	7355900	7356024	7359441	7359565	7348130	7348975	7361717	7361867	2177	3,6,9	1,5,8	10,5,3,3	5,2,7,0	273	273	0.575046	1	0.75,0.545,0.529	0.667,0.714,0.3,1.0	-0.062	0,0,0,2,0,0,0	2,0,1,0,0,0,0	1,6,8,8,5,3,3	0,0,0,0,0,0,0	0,0,0,0,0,0,0	1,5,8,5,2,7,0
2178	FBgn0033159	Dscam1	chr2R	-	7355900	7356024	7359666	7359790	7348130	7348975	7361717	7361867	2178	3,9,9	1,5,8	3,3,6,4	5,2,7,0	273	273	0.87959	1	0.75,0.643,0.529	0.375,0.6,0.462,1.0	0.031	0,0,0,0,0,1,0	0,0,2,0,1,0,0	3,9,7,3,2,5,4	0,0,0,0,0,0,0	0,0,0,0,0,0,0	1,5,8,5,2,7,0
2179	FBgn0033159	Dscam1	chr2R	-	7355900	7356024	7359874	7360007	7348130	7348975	7361717	7361867	2179	6,9,12	1,5,8	5,1,10,6	5,2,7,0	282	273	0.872984	1	0.853,0.635,0.592	0.492,0.326,0.58,1.0	0.094	0,0,0,0,0,1,0	0,0,0,0,0,2,0	6,9,12,5,1,7,6	0,0,0,0,0,0,0	0,0,0,0,0,0,0	1,5,8,5,2,7,0
2180	FBgn0033159	Dscam1	chr2R	-	7355900	7356024	7360081	7360205	7348130	7348975	7361717	7361867	2180	6,12,8	1,5,8	2,9,10,3	5,2,7,0	273	273	0.918771	1	0.857,0.706,0.5	0.286,0.818,0.588,1.0	0.015	0,0,0,0,0,0,0	0,0,0,0,0,0,0	6,12,8,2,9,10,3	0,0,0,0,0,0,0	0,0,0,0,0,0,0	1,5,8,5,2,7,0
2181	FBgn0033159	Dscam1	chr2R	-	7355900	7356024	7360290	7360414	7348130	7348975	7361717	7361867	2181	4,3,3	1,5,8	5,7,9,7	5,2,7,0	273	273	0.106737	0.639279	0.8,0.375,0.273	0.5,0.778,0.562,1.0	-0.227	0,0,0,0,0,0,0	0,0,0,0,0,0,2	4,3,3,5,7,9,5	0,0,0,0,0,0,0	0,0,0,0,0,0,0	1,5,8,5,2,7,0
2182	FBgn0033159	Dscam1	chr2R	-	7355900	7356024	7360525	7360649	7348130	7348975	7361717	7361867	2182	6,7,12	1,5,8	8,6,9,2	5,2,7,0	273	273	0.838648	1	0.857,0.583,0.6	0.615,0.75,0.562,1.0	-0.052	0,0,0,0,0,1,0	0,0,4,0,0,2,0	6,7,8,8,6,6,2	0,0,0,0,0,0,0	0,0,0,0,0,0,0	1,5,8,5,2,7,0
2183	FBgn0033159	Dscam1	chr2R	-	7356106	7356230	7356316	7356440	7348130	7348975	7361717	7361867	2183	2,2,4	3,2,3	2,7,4,4	5,5,5,4	273	273	0.84372	1	0.4,0.5,0.571	0.286,0.583,0.444,0.5	0.037	0,0,0,0,2,0,0	0,0,0,0,1,0,0	2,2,4,2,4,4,4	0,0,0,0,0,1,0	0,0,0,0,0,1,0	3,2,3,5,5,3,4
2184	FBgn0033159	Dscam1	chr2R	-	7356106	7356230	7356526	7356650	7348130	7348975	7361717	7361867	2184	2,5,7	3,2,3	6,11,3,5	5,5,5,4	273	273	0.528872	0.992216	0.4,0.714,0.7	0.545,0.688,0.375,0.556	0.064	0,0,1,0,0,0,0	1,1,0,0,0,0,0	1,4,6,6,11,3,5	0,0,0,0,0,1,0	0,0,0,0,0,1,0	3,2,3,5,5,3,4
2185	FBgn0033159	Dscam1	chr2R	-	7356106	7356230	7356744	7356868	7348130	7348975	7361717	7361867	2185	3,4,7	3,2,3	5,8,10,2	5,5,5,4	273	273	0.48803	0.980657	0.5,0.667,0.7	0.5,0.615,0.667,0.333	0.094	0,0,0,0,0,0,0	0,0,2,0,0,0,0	3,4,5,5,8,10,2	0,0,0,0,0,1,0	0,0,0,0,0,1,0	3,2,3,5,5,3,4
2186	FBgn0033159	Dscam1	chr2R	-	7356106	7356230	7356972	7357096	7348130	7348975	7361717	7361867	2186	2,2,3	3,2,3	7,12,5,4	5,5,5,4	273	273	0.350999	0.895477	0.4,0.5,0.5	0.583,0.706,0.5,0.5	-0.106	0,0,0,0,0,0,0	0,0,0,0,0,0,0	2,2,3,7,12,5,4	0,0,0,0,0,1,0	0,0,0,0,0,1,0	3,2,3,5,5,3,4
2187	FBgn0033159	Dscam1	chr2R	-	7356106	7356230	7357182	7357306	7348130	7348975	7361717	7361867	2187	6,10,4	3,2,3	7,5,9,1	5,5,5,4	273	273	0.109456	0.644702	0.667,0.833,0.571	0.583,0.5,0.643,0.2	0.209	0,0,0,0,0,1,0	0,0,0,0,0,1,0	6,10,4,7,5,7,1	0,0,0,0,0,1,0	0,0,0,0,0,1,0	3,2,3,5,5,3,4
2188	FBgn0033159	Dscam1	chr2R	-	7356106	7356230	7357399	7357523	7348130	7348975	7361717	7361867	2188	3,4,8	3,2,3	6,1,9,5	5,5,5,4	273	273	0.251595	0.791768	0.5,0.667,0.727	0.545,0.167,0.643,0.556	0.154	0,2,0,0,0,1,0	0,0,1,0,0,0,0	3,2,7,6,1,8,5	0,0,0,0,0,1,0	0,0,0,0,0,1,0	3,2,3,5,5,3,4
2189	FBgn0033159	Dscam1	chr2R	-	7356106	7356230	7357590	7357714	7348130	7348975	7361717	7361867	2189	6,6,7	3,2,3	9,11,14,4	5,5,5,4	273	273	0.675618	1	0.667,0.75,0.7	0.643,0.688,0.737,0.5	0.064	0,0,0,1,1,0,0	0,0,0,2,0,0,0	6,6,7,6,10,14,4	0,0,0,0,0,1,0	0,0,0,0,0,1,0	3,2,3,5,5,3,4
2190	FBgn0033159	Dscam1	chr2R	-	7356106	7356230	7357788	7357915	7348130	7348975	7361717	7361867	2190	4,4,6	3,2,3	4,3,7,3	5,5,5,4	276	273	0.155018	0.689884	0.569,0.664,0.664	0.442,0.372,0.581,0.426	0.177	0,0,0,0,0,0,0	0,0,0,0,0,0,0	4,4,6,4,3,7,3	0,0,0,0,0,1,0	0,0,0,0,0,1,0	3,2,3,5,5,3,4
2191	FBgn0033159	Dscam1	chr2R	-	7356106	7356230	7358002	7358129	7348130	7348975	7361717	7361867	2191	6,1,4	3,2,3	7,7,7,3	5,5,5,4	276	273	0.822163	1	0.664,0.331,0.569	0.581,0.581,0.581,0.426	-0.021	0,1,0,0,0,0,0	0,0,0,1,0,0,0	6,0,4,6,7,7,3	0,0,0,0,0,1,0	0,0,0,0,0,1,0	3,2,3,5,5,3,4
2192	FBgn0033159	Dscam1	chr2R	-	7356106	7356230	7358215	7358339	7348130	7348975	7361717	7361867	2192	4,5,6	3,2,3	5,7,6,7	5,5,5,4	273	273	0.404264	0.942976	0.571,0.714,0.667	0.5,0.583,0.545,0.636	0.085	1,0,1,0,0,0,0	0,0,1,1,0,0,0	3,5,4,4,7,6,7	0,0,0,0,0,1,0	0,0,0,0,0,1,0	3,2,3,5,5,3,4
2193	FBgn0033159	Dscam1	chr2R	-	7356106	7356230	7358428	7358546	7348130	7348975	7361717	7361867	2193	0,8,3	3,2,3	3,3,4,6	5,5,5,4	267	273	0.931119	1	0.0,0.804,0.506	0.38,0.38,0.45,0.605	-0.017	0,0,0,0,0,0,0	0,0,0,0,0,0,0	0,8,3,3,3,4,6	0,0,0,0,0,1,0	0,0,0,0,0,1,0	3,2,3,5,5,3,4
2194	FBgn0033159	Dscam1	chr2R	-	7356106	7356230	7358603	7358727	7348130	7348975	7361717	7361867	2194	6,4,9	3,2,3	4,11,7,6	5,5,5,4	273	273	0.302538	0.846658	0.667,0.667,0.75	0.444,0.688,0.583,0.6	0.116	0,0,0,0,0,0,0	0,0,0,0,0,1,0	6,4,9,4,11,6,6	0,0,0,0,0,1,0	0,0,0,0,0,1,0	3,2,3,5,5,3,4
2195	FBgn0033159	Dscam1	chr2R	-	7356106	7356230	7358806	7358930	7348130	7348975	7361717	7361867	2195	8,7,9	3,2,3	2,5,4,10	5,5,5,4	273	273	0.0326468	0.467709	0.727,0.778,0.75	0.286,0.5,0.444,0.714	0.266	0,0,0,1,0,0,0	0,0,0,0,0,0,1	8,7,9,1,5,4,9	0,0,0,0,0,1,0	0,0,0,0,0,1,0	3,2,3,5,5,3,4
2196	FBgn0033159	Dscam1	chr2R	-	7356106	7356230	7359015	7359139	7348130	7348975	7361717	7361867	2196	3,5,12	3,2,3	10,5,12,6	5,5,5,4	273	273	0.420745	0.947278	0.5,0.714,0.8	0.667,0.5,0.706,0.6	0.053	0,0,0,0,0,0,0	0,0,0,0,2,3,0	3,5,12,10,3,9,6	0,0,0,0,0,1,0	0,0,0,0,0,1,0	3,2,3,5,5,3,4
2197	FBgn0033159	Dscam1	chr2R	-	7356106	7356230	7359221	7359345	7348130	7348975	7361717	7361867	2197	3,7,6	3,2,3	6,5,11,11	5,5,5,4	273	273	0.656856	1	0.5,0.778,0.667	0.545,0.5,0.688,0.733	0.032	0,0,1,0,0,2,0	0,0,0,1,0,0,0	3,7,5,5,5,9,11	0,0,0,0,0,1,0	0,0,0,0,0,1,0	3,2,3,5,5,3,4
2198	FBgn0033159	Dscam1	chr2R	-	7356106	7356230	7359441	7359565	7348130	7348975	7361717	7361867	2198	3,6,9	3,2,3	10,5,3,3	5,5,5,4	273	273	0.142797	0.689735	0.5,0.75,0.75	0.667,0.5,0.375,0.429	0.174	0,0,0,2,0,0,0	2,0,1,0,0,0,0	1,6,8,8,5,3,3	0,0,0,0,0,1,0	0,0,0,0,0,1,0	3,2,3,5,5,3,4
2199	FBgn0033159	Dscam1	chr2R	-	7356106	7356230	7359666	7359790	7348130	7348975	7361717	7361867	2199	3,9,9	3,2,3	3,3,6,4	5,5,5,4	273	273	0.0291169	0.443749	0.5,0.818,0.75	0.375,0.375,0.545,0.5	0.241	0,0,0,0,0,1,0	0,0,2,0,1,0,0	3,9,7,3,2,5,4	0,0,0,0,0,1,0	0,0,0,0,0,1,0	3,2,3,5,5,3,4
2200	FBgn0033159	Dscam1	chr2R	-	7356106	7356230	7359874	7360007	7348130	7348975	7361717	7361867	2200	6,9,12	3,2,3	5,1,10,6	5,5,5,4	282	273	0.0246854	0.405081	0.659,0.813,0.795	0.492,0.162,0.659,0.592	0.279	0,0,0,0,0,1,0	0,0,0,0,0,2,0	6,9,12,5,1,7,6	0,0,0,0,0,1,0	0,0,0,0,0,1,0	3,2,3,5,5,3,4
2201	FBgn0033159	Dscam1	chr2R	-	7356106	7356230	7360081	7360205	7348130	7348975	7361717	7361867	2201	6,12,8	3,2,3	2,9,10,3	5,5,5,4	273	273	0.0414561	0.51754	0.667,0.857,0.727	0.286,0.643,0.667,0.429	0.244	0,0,0,0,0,0,0	0,0,0,0,0,0,0	6,12,8,2,9,10,3	0,0,0,0,0,1,0	0,0,0,0,0,1,0	3,2,3,5,5,3,4
2202	FBgn0033159	Dscam1	chr2R	-	7356106	7356230	7360290	7360414	7348130	7348975	7361717	7361867	2202	4,3,3	3,2,3	5,7,9,7	5,5,5,4	273	273	0.722045	1	0.571,0.6,0.5	0.5,0.583,0.643,0.636	-0.034	0,0,0,0,0,0,0	0,0,0,0,0,0,2	4,3,3,5,7,9,5	0,0,0,0,0,1,0	0,0,0,0,0,1,0	3,2,3,5,5,3,4
2203	FBgn0033159	Dscam1	chr2R	-	7356106	7356230	7360525	7360649	7348130	7348975	7361717	7361867	2203	6,7,12	3,2,3	8,6,9,2	5,5,5,4	273	273	0.0586711	0.549996	0.667,0.778,0.8	0.615,0.545,0.643,0.333	0.214	0,0,0,0,0,1,0	0,0,4,0,0,2,0	6,7,8,8,6,6,2	0,0,0,0,0,1,0	0,0,0,0,0,1,0	3,2,3,5,5,3,4
2204	FBgn0033159	Dscam1	chr2R	-	7356316	7356440	7356526	7356650	7348130	7348975	7361717	7361867	2204	2,5,7	2,2,4	6,11,3,5	2,7,4,4	273	273	0.677057	1	0.5,0.714,0.636	0.75,0.611,0.429,0.556	0.03	0,0,1,0,0,0,0	1,1,0,0,0,0,0	1,4,6,6,11,3,5	0,0,0,0,2,0,0	0,0,0,0,1,0,0	2,2,4,2,4,4,4
2205	FBgn0033159	Dscam1	chr2R	-	7356316	7356440	7356744	7356868	7348130	7348975	7361717	7361867	2205	3,4,7	2,2,4	5,8,10,2	2,7,4,4	273	273	0.785964	1	0.6,0.667,0.636	0.714,0.533,0.714,0.333	0.061	0,0,0,0,0,0,0	0,0,2,0,0,0,0	3,4,5,5,8,10,2	0,0,0,0,2,0,0	0,0,0,0,1,0,0	2,2,4,2,4,4,4
2206	FBgn0033159	Dscam1	chr2R	-	7356316	7356440	7356972	7357096	7348130	7348975	7361717	7361867	2206	2,2,3	2,2,4	7,12,5,4	2,7,4,4	273	273	0.241401	0.785458	0.5,0.5,0.429	0.778,0.632,0.556,0.5	-0.14	0,0,0,0,0,0,0	0,0,0,0,0,0,0	2,2,3,7,12,5,4	0,0,0,0,2,0,0	0,0,0,0,1,0,0	2,2,4,2,4,4,4
2207	FBgn0033159	Dscam1	chr2R	-	7356316	7356440	7357182	7357306	7348130	7348975	7361717	7361867	2207	6,10,4	2,2,4	7,5,9,1	2,7,4,4	273	273	0.216687	0.762833	0.75,0.833,0.5	0.778,0.417,0.692,0.2	0.173	0,0,0,0,0,1,0	0,0,0,0,0,1,0	6,10,4,7,5,7,1	0,0,0,0,2,0,0	0,0,0,0,1,0,0	2,2,4,2,4,4,4
2208	FBgn0033159	Dscam1	chr2R	-	7356316	7356440	7357399	7357523	7348130	7348975	7361717	7361867	2208	3,4,8	2,2,4	6,1,9,5	2,7,4,4	273	273	0.45475	0.96736	0.6,0.667,0.667	0.75,0.125,0.692,0.556	0.114	0,2,0,0,0,1,0	0,0,1,0,0,0,0	3,2,7,6,1,8,5	0,0,0,0,2,0,0	0,0,0,0,1,0,0	2,2,4,2,4,4,4
2209	FBgn0033159	Dscam1	chr2R	-	7356316	7356440	7357590	7357714	7348130	7348975	7361717	7361867	2209	6,6,7	2,2,4	9,11,14,4	2,7,4,4	273	273	0.918757	1	0.75,0.75,0.636	0.818,0.611,0.778,0.5	0.035	0,0,0,1,1,0,0	0,0,0,2,0,0,0	6,6,7,6,10,14,4	0,0,0,0,2,0,0	0,0,0,0,1,0,0	2,2,4,2,4,4,4
2210	FBgn0033159	Dscam1	chr2R	-	7356316	7356440	7357788	7357915	7348130	7348975	7361717	7361867	2210	4,4,6	2,2,4	4,3,7,3	2,7,4,4	276	273	0.228976	0.771027	0.664,0.664,0.597	0.664,0.298,0.634,0.426	0.136	0,0,0,0,0,0,0	0,0,0,0,0,0,0	4,4,6,4,3,7,3	0,0,0,0,2,0,0	0,0,0,0,1,0,0	2,2,4,2,4,4,4
2211	FBgn0033159	Dscam1	chr2R	-	7356316	7356440	7358002	7358129	7348130	7348975	7361717	7361867	2211	6,1,4	2,2,4	7,7,7,3	2,7,4,4	276	273	0.990428	1	0.748,0.331,0.497	0.776,0.497,0.634,0.426	-0.058	0,1,0,0,0,0,0	0,0,0,1,0,0,0	6,0,4,6,7,7,3	0,0,0,0,2,0,0	0,0,0,0,1,0,0	2,2,4,2,4,4,4
2212	FBgn0033159	Dscam1	chr2R	-	7356316	7356440	7358215	7358339	7348130	7348975	7361717	7361867	2212	4,5,6	2,2,4	5,7,6,7	2,7,4,4	273	273	0.630988	1	0.667,0.714,0.6	0.714,0.5,0.6,0.636	0.048	1,0,1,0,0,0,0	0,0,1,1,0,0,0	3,5,4,4,7,6,7	0,0,0,0,2,0,0	0,0,0,0,1,0,0	2,2,4,2,4,4,4
2213	FBgn0033159	Dscam1	chr2R	-	7356316	7356440	7358428	7358546	7348130	7348975	7361717	7361867	2213	0,8,3	2,2,4	3,3,4,6	2,7,4,4	267	273	0.912584	1	0.0,0.804,0.434	0.605,0.305,0.506,0.605	-0.093	0,0,0,0,0,0,0	0,0,0,0,0,0,0	0,8,3,3,3,4,6	0,0,0,0,2,0,0	0,0,0,0,1,0,0	2,2,4,2,4,4,4
2214	FBgn0033159	Dscam1	chr2R	-	7356316	7356440	7358603	7358727	7348130	7348975	7361717	7361867	2214	6,4,9	2,2,4	4,11,7,6	2,7,4,4	273	273	0.416125	0.947278	0.75,0.667,0.692	0.667,0.611,0.636,0.6	0.074	0,0,0,0,0,0,0	0,0,0,0,0,1,0	6,4,9,4,11,6,6	0,0,0,0,2,0,0	0,0,0,0,1,0,0	2,2,4,2,4,4,4
2215	FBgn0033159	Dscam1	chr2R	-	7356316	7356440	7358806	7358930	7348130	7348975	7361717	7361867	2215	8,7,9	2,2,4	2,5,4,10	2,7,4,4	273	273	0.06173	0.555782	0.8,0.778,0.692	0.5,0.417,0.5,0.714	0.224	0,0,0,1,0,0,0	0,0,0,0,0,0,1	8,7,9,1,5,4,9	0,0,0,0,2,0,0	0,0,0,0,1,0,0	2,2,4,2,4,4,4
2216	FBgn0033159	Dscam1	chr2R	-	7356316	7356440	7359015	7359139	7348130	7348975	7361717	7361867	2216	3,5,12	2,2,4	10,5,12,6	2,7,4,4	273	273	0.576049	1	0.6,0.714,0.75	0.833,0.417,0.75,0.6	0.038	0,0,0,0,0,0,0	0,0,0,0,2,3,0	3,5,12,10,3,9,6	0,0,0,0,2,0,0	0,0,0,0,1,0,0	2,2,4,2,4,4,4
2217	FBgn0033159	Dscam1	chr2R	-	7356316	7356440	7359221	7359345	7348130	7348975	7361717	7361867	2217	3,7,6	2,2,4	6,5,11,11	2,7,4,4	273	273	0.951717	1	0.6,0.778,0.6	0.75,0.417,0.733,0.733	0.001	0,0,1,0,0,2,0	0,0,0,1,0,0,0	3,7,5,5,5,9,11	0,0,0,0,2,0,0	0,0,0,0,1,0,0	2,2,4,2,4,4,4
2218	FBgn0033159	Dscam1	chr2R	-	7356316	7356440	7359441	7359565	7348130	7348975	7361717	7361867	2218	3,6,9	2,2,4	10,5,3,3	2,7,4,4	273	273	0.221816	0.767848	0.6,0.75,0.692	0.833,0.417,0.429,0.429	0.154	0,0,0,2,0,0,0	2,0,1,0,0,0,0	1,6,8,8,5,3,3	0,0,0,0,2,0,0	0,0,0,0,1,0,0	2,2,4,2,4,4,4
2219	FBgn0033159	Dscam1	chr2R	-	7356316	7356440	7359666	7359790	7348130	7348975	7361717	7361867	2219	3,9,9	2,2,4	3,3,6,4	2,7,4,4	273	273	0.0487483	0.524827	0.6,0.818,0.692	0.6,0.3,0.6,0.5	0.203	0,0,0,0,0,1,0	0,0,2,0,1,0,0	3,9,7,3,2,5,4	0,0,0,0,2,0,0	0,0,0,0,1,0,0	2,2,4,2,4,4,4
2220	FBgn0033159	Dscam1	chr2R	-	7356316	7356440	7359874	7360007	7348130	7348975	7361717	7361867	2220	6,9,12	2,2,4	5,1,10,6	2,7,4,4	282	273	0.0679772	0.565119	0.744,0.813,0.744	0.708,0.121,0.708,0.592	0.235	0,0,0,0,0,1,0	0,0,0,0,0,2,0	6,9,12,5,1,7,6	0,0,0,0,2,0,0	0,0,0,0,1,0,0	2,2,4,2,4,4,4
2221	FBgn0033159	Dscam1	chr2R	-	7356316	7356440	7360081	7360205	7348130	7348975	7361717	7361867	2221	6,12,8	2,2,4	2,9,10,3	2,7,4,4	273	273	0.0807338	0.585658	0.75,0.857,0.667	0.5,0.562,0.714,0.429	0.207	0,0,0,0,0,0,0	0,0,0,0,0,0,0	6,12,8,2,9,10,3	0,0,0,0,2,0,0	0,0,0,0,1,0,0	2,2,4,2,4,4,4
2222	FBgn0033159	Dscam1	chr2R	-	7356316	7356440	7360290	7360414	7348130	7348975	7361717	7361867	2222	4,3,3	2,2,4	5,7,9,7	2,7,4,4	273	273	0.688746	1	0.667,0.6,0.429	0.714,0.5,0.692,0.636	-0.07	0,0,0,0,0,0,0	0,0,0,0,0,0,2	4,3,3,5,7,9,5	0,0,0,0,2,0,0	0,0,0,0,1,0,0	2,2,4,2,4,4,4
2223	FBgn0033159	Dscam1	chr2R	-	7356316	7356440	7360525	7360649	7348130	7348975	7361717	7361867	2223	6,7,12	2,2,4	8,6,9,2	2,7,4,4	273	273	0.145695	0.689735	0.75,0.778,0.75	0.8,0.462,0.692,0.333	0.188	0,0,0,0,0,1,0	0,0,4,0,0,2,0	6,7,8,8,6,6,2	0,0,0,0,2,0,0	0,0,0,0,1,0,0	2,2,4,2,4,4,4
2224	FBgn0033159	Dscam1	chr2R	-	7356526	7356650	7356744	7356868	7348130	7348975	7361717	7361867	2224	3,4,7	2,5,7	5,8,10,2	6,11,3,5	273	273	0.95027	1	0.6,0.444,0.5	0.455,0.421,0.769,0.286	0.032	0,0,0,0,0,0,0	0,0,2,0,0,0,0	3,4,5,5,8,10,2	0,0,1,0,0,0,0	1,1,0,0,0,0,0	1,4,6,6,11,3,5
2225	FBgn0033159	Dscam1	chr2R	-	7356526	7356650	7356972	7357096	7348130	7348975	7361717	7361867	2225	2,2,3	2,5,7	7,12,5,4	6,11,3,5	273	273	0.08933	0.592253	0.5,0.286,0.3	0.538,0.522,0.625,0.444	-0.17	0,0,0,0,0,0,0	0,0,0,0,0,0,0	2,2,3,7,12,5,4	0,0,1,0,0,0,0	1,1,0,0,0,0,0	1,4,6,6,11,3,5
2226	FBgn0033159	Dscam1	chr2R	-	7356526	7356650	7357182	7357306	7348130	7348975	7361717	7361867	2226	6,10,4	2,5,7	7,5,9,1	6,11,3,5	273	273	0.343008	0.891931	0.75,0.667,0.364	0.538,0.312,0.75,0.167	0.152	0,0,0,0,0,1,0	0,0,0,0,0,1,0	6,10,4,7,5,7,1	0,0,1,0,0,0,0	1,1,0,0,0,0,0	1,4,6,6,11,3,5
2227	FBgn0033159	Dscam1	chr2R	-	7356526	7356650	7357399	7357523	7348130	7348975	7361717	7361867	2227	3,4,8	2,5,7	6,1,9,5	6,11,3,5	273	273	0.593426	1	0.6,0.444,0.533	0.5,0.083,0.75,0.5	0.067	0,2,0,0,0,1,0	0,0,1,0,0,0,0	3,2,7,6,1,8,5	0,0,1,0,0,0,0	1,1,0,0,0,0,0	1,4,6,6,11,3,5
2228	FBgn0033159	Dscam1	chr2R	-	7356526	7356650	7357590	7357714	7348130	7348975	7361717	7361867	2228	6,6,7	2,5,7	9,11,14,4	6,11,3,5	273	273	0.895163	1	0.75,0.545,0.5	0.6,0.5,0.824,0.444	0.006	0,0,0,1,1,0,0	0,0,0,2,0,0,0	6,6,7,6,10,14,4	0,0,1,0,0,0,0	1,1,0,0,0,0,0	1,4,6,6,11,3,5
2229	FBgn0033159	Dscam1	chr2R	-	7356526	7356650	7357788	7357915	7348130	7348975	7361717	7361867	2229	4,4,6	2,5,7	4,3,7,3	6,11,3,5	276	273	0.476383	0.972835	0.664,0.442,0.459	0.397,0.212,0.698,0.372	0.102	0,0,0,0,0,0,0	0,0,0,0,0,0,0	4,4,6,4,3,7,3	0,0,1,0,0,0,0	1,1,0,0,0,0,0	1,4,6,6,11,3,5
2230	FBgn0033159	Dscam1	chr2R	-	7356526	7356650	7358002	7358129	7348130	7348975	7361717	7361867	2230	6,1,4	2,5,7	7,7,7,3	6,11,3,5	276	273	0.643973	1	0.748,0.165,0.361	0.536,0.386,0.698,0.372	-0.073	0,1,0,0,0,0,0	0,0,0,1,0,0,0	6,0,4,6,7,7,3	0,0,1,0,0,0,0	1,1,0,0,0,0,0	1,4,6,6,11,3,5
2231	FBgn0033159	Dscam1	chr2R	-	7356526	7356650	7358215	7358339	7348130	7348975	7361717	7361867	2231	4,5,6	2,5,7	5,7,6,7	6,11,3,5	273	273	0.887058	1	0.667,0.5,0.462	0.455,0.389,0.667,0.583	0.019	1,0,1,0,0,0,0	0,0,1,1,0,0,0	3,5,4,4,7,6,7	0,0,1,0,0,0,0	1,1,0,0,0,0,0	1,4,6,6,11,3,5
2232	FBgn0033159	Dscam1	chr2R	-	7356526	7356650	7358428	7358546	7348130	7348975	7361717	7361867	2232	0,8,3	2,5,7	3,3,4,6	6,11,3,5	267	273	0.797958	1	0.0,0.621,0.305	0.338,0.218,0.577,0.551	-0.112	0,0,0,0,0,0,0	0,0,0,0,0,0,0	0,8,3,3,3,4,6	0,0,1,0,0,0,0	1,1,0,0,0,0,0	1,4,6,6,11,3,5
2233	FBgn0033159	Dscam1	chr2R	-	7356526	7356650	7358603	7358727	7348130	7348975	7361717	7361867	2233	6,4,9	2,5,7	4,11,7,6	6,11,3,5	273	273	0.673841	1	0.75,0.444,0.562	0.4,0.5,0.7,0.545	0.049	0,0,0,0,0,0,0	0,0,0,0,0,1,0	6,4,9,4,11,6,6	0,0,1,0,0,0,0	1,1,0,0,0,0,0	1,4,6,6,11,3,5
2234	FBgn0033159	Dscam1	chr2R	-	7356526	7356650	7358806	7358930	7348130	7348975	7361717	7361867	2234	8,7,9	2,5,7	2,5,4,10	6,11,3,5	273	273	0.13381	0.686527	0.8,0.583,0.562	0.25,0.312,0.571,0.667	0.198	0,0,0,1,0,0,0	0,0,0,0,0,0,1	8,7,9,1,5,4,9	0,0,1,0,0,0,0	1,1,0,0,0,0,0	1,4,6,6,11,3,5
2235	FBgn0033159	Dscam1	chr2R	-	7356526	7356650	7359015	7359139	7348130	7348975	7361717	7361867	2235	3,5,12	2,5,7	10,5,12,6	6,11,3,5	273	273	0.953108	1	0.6,0.5,0.632	0.625,0.312,0.8,0.545	0.007	0,0,0,0,0,0,0	0,0,0,0,2,3,0	3,5,12,10,3,9,6	0,0,1,0,0,0,0	1,1,0,0,0,0,0	1,4,6,6,11,3,5
2236	FBgn0033159	Dscam1	chr2R	-	7356526	7356650	7359221	7359345	7348130	7348975	7361717	7361867	2236	3,7,6	2,5,7	6,5,11,11	6,11,3,5	273	273	0.76399	1	0.6,0.583,0.462	0.5,0.312,0.786,0.688	-0.023	0,0,1,0,0,2,0	0,0,0,1,0,0,0	3,7,5,5,5,9,11	0,0,1,0,0,0,0	1,1,0,0,0,0,0	1,4,6,6,11,3,5
2237	FBgn0033159	Dscam1	chr2R	-	7356526	7356650	7359441	7359565	7348130	7348975	7361717	7361867	2237	3,6,9	2,5,7	10,5,3,3	6,11,3,5	273	273	0.293368	0.839676	0.6,0.545,0.562	0.625,0.312,0.5,0.375	0.116	0,0,0,2,0,0,0	2,0,1,0,0,0,0	1,6,8,8,5,3,3	0,0,1,0,0,0,0	1,1,0,0,0,0,0	1,4,6,6,11,3,5
2238	FBgn0033159	Dscam1	chr2R	-	7356526	7356650	7359666	7359790	7348130	7348975	7361717	7361867	2238	3,9,9	2,5,7	3,3,6,4	6,11,3,5	273	273	0.0803788	0.585658	0.6,0.643,0.562	0.333,0.214,0.667,0.444	0.187	0,0,0,0,0,1,0	0,0,2,0,1,0,0	3,9,7,3,2,5,4	0,0,1,0,0,0,0	1,1,0,0,0,0,0	1,4,6,6,11,3,5
2239	FBgn0033159	Dscam1	chr2R	-	7356526	7356650	7359874	7360007	7348130	7348975	7361717	7361867	2239	6,9,12	2,5,7	5,1,10,6	6,11,3,5	282	273	0.114296	0.644702	0.744,0.635,0.624	0.447,0.081,0.763,0.537	0.211	0,0,0,0,0,1,0	0,0,0,0,0,2,0	6,9,12,5,1,7,6	0,0,1,0,0,0,0	1,1,0,0,0,0,0	1,4,6,6,11,3,5
2240	FBgn0033159	Dscam1	chr2R	-	7356526	7356650	7360081	7360205	7348130	7348975	7361717	7361867	2240	6,12,8	2,5,7	2,9,10,3	6,11,3,5	273	273	0.153451	0.689884	0.75,0.706,0.533	0.25,0.45,0.769,0.375	0.202	0,0,0,0,0,0,0	0,0,0,0,0,0,0	6,12,8,2,9,10,3	0,0,1,0,0,0,0	1,1,0,0,0,0,0	1,4,6,6,11,3,5
2241	FBgn0033159	Dscam1	chr2R	-	7356526	7356650	7360290	7360414	7348130	7348975	7361717	7361867	2241	4,3,3	2,5,7	5,7,9,7	6,11,3,5	273	273	0.397736	0.936117	0.667,0.375,0.3	0.455,0.389,0.75,0.583	-0.097	0,0,0,0,0,0,0	0,0,0,0,0,0,2	4,3,3,5,7,9,5	0,0,1,0,0,0,0	1,1,0,0,0,0,0	1,4,6,6,11,3,5
2242	FBgn0033159	Dscam1	chr2R	-	7356526	7356650	7360525	7360649	7348130	7348975	7361717	7361867	2242	6,7,12	2,5,7	8,6,9,2	6,11,3,5	273	273	0.223273	0.768694	0.75,0.583,0.632	0.571,0.353,0.75,0.286	0.165	0,0,0,0,0,1,0	0,0,4,0,0,2,0	6,7,8,8,6,6,2	0,0,1,0,0,0,0	1,1,0,0,0,0,0	1,4,6,6,11,3,5
2243	FBgn0033159	Dscam1	chr2R	-	7356744	7356868	7356972	7357096	7348130	7348975	7361717	7361867	2243	2,2,3	3,4,7	7,12,5,4	5,8,10,2	273	273	0.0962693	0.619732	0.4,0.333,0.3	0.583,0.6,0.333,0.667	-0.201	0,0,0,0,0,0,0	0,0,0,0,0,0,0	2,2,3,7,12,5,4	0,0,0,0,0,0,0	0,0,2,0,0,0,0	3,4,5,5,8,10,2
2244	FBgn0033159	Dscam1	chr2R	-	7356744	7356868	7357182	7357306	7348130	7348975	7361717	7361867	2244	6,10,4	3,4,7	7,5,9,1	5,8,10,2	273	273	0.330029	0.881918	0.667,0.714,0.364	0.583,0.385,0.474,0.333	0.138	0,0,0,0,0,1,0	0,0,0,0,0,1,0	6,10,4,7,5,7,1	0,0,0,0,0,0,0	0,0,2,0,0,0,0	3,4,5,5,8,10,2
2245	FBgn0033159	Dscam1	chr2R	-	7356744	7356868	7357399	7357523	7348130	7348975	7361717	7361867	2245	3,4,8	3,4,7	6,1,9,5	5,8,10,2	273	273	0.594776	1	0.5,0.5,0.533	0.545,0.111,0.474,0.714	0.05	0,2,0,0,0,1,0	0,0,1,0,0,0,0	3,2,7,6,1,8,5	0,0,0,0,0,0,0	0,0,2,0,0,0,0	3,4,5,5,8,10,2
2246	FBgn0033159	Dscam1	chr2R	-	7356744	7356868	7357590	7357714	7348130	7348975	7361717	7361867	2246	6,6,7	3,4,7	9,11,14,4	5,8,10,2	273	273	0.83515	1	0.667,0.6,0.5	0.643,0.579,0.583,0.667	-0.029	0,0,0,1,1,0,0	0,0,0,2,0,0,0	6,6,7,6,10,14,4	0,0,0,0,0,0,0	0,0,2,0,0,0,0	3,4,5,5,8,10,2
2247	FBgn0033159	Dscam1	chr2R	-	7356744	7356868	7357788	7357915	7348130	7348975	7361717	7361867	2247	4,4,6	3,4,7	4,3,7,3	5,8,10,2	276	273	0.405941	0.942976	0.569,0.497,0.459	0.442,0.271,0.409,0.597	0.079	0,0,0,0,0,0,0	0,0,0,0,0,0,0	4,4,6,4,3,7,3	0,0,0,0,0,0,0	0,0,2,0,0,0,0	3,4,5,5,8,10,2
2248	FBgn0033159	Dscam1	chr2R	-	7356744	7356868	7358002	7358129	7348130	7348975	7361717	7361867	2248	6,1,4	3,4,7	7,7,7,3	5,8,10,2	276	273	0.61354	1	0.664,0.198,0.361	0.581,0.464,0.409,0.597	-0.105	0,1,0,0,0,0,0	0,0,0,1,0,0,0	6,0,4,6,7,7,3	0,0,0,0,0,0,0	0,0,2,0,0,0,0	3,4,5,5,8,10,2
2249	FBgn0033159	Dscam1	chr2R	-	7356744	7356868	7358215	7358339	7348130	7348975	7361717	7361867	2249	4,5,6	3,4,7	5,7,6,7	5,8,10,2	273	273	0.903324	1	0.571,0.556,0.462	0.5,0.467,0.375,0.778	0	1,0,1,0,0,0,0	0,0,1,1,0,0,0	3,5,4,4,7,6,7	0,0,0,0,0,0,0	0,0,2,0,0,0,0	3,4,5,5,8,10,2
2250	FBgn0033159	Dscam1	chr2R	-	7356744	7356868	7358428	7358546	7348130	7348975	7361717	7361867	2250	0,8,3	3,4,7	3,3,4,6	5,8,10,2	267	273	0.744659	1	0.0,0.672,0.305	0.38,0.277,0.29,0.754	-0.1	0,0,0,0,0,0,0	0,0,0,0,0,0,0	0,8,3,3,3,4,6	0,0,0,0,0,0,0	0,0,2,0,0,0,0	3,4,5,5,8,10,2
2251	FBgn0033159	Dscam1	chr2R	-	7356744	7356868	7358603	7358727	7348130	7348975	7361717	7361867	2251	6,4,9	3,4,7	4,11,7,6	5,8,10,2	273	273	0.706082	1	0.667,0.5,0.562	0.444,0.579,0.412,0.75	0.03	0,0,0,0,0,0,0	0,0,0,0,0,1,0	6,4,9,4,11,6,6	0,0,0,0,0,0,0	0,0,2,0,0,0,0	3,4,5,5,8,10,2
2252	FBgn0033159	Dscam1	chr2R	-	7356744	7356868	7358806	7358930	7348130	7348975	7361717	7361867	2252	8,7,9	3,4,7	2,5,4,10	5,8,10,2	273	273	0.159184	0.689884	0.727,0.636,0.562	0.286,0.385,0.286,0.833	0.194	0,0,0,1,0,0,0	0,0,0,0,0,0,1	8,7,9,1,5,4,9	0,0,0,0,0,0,0	0,0,2,0,0,0,0	3,4,5,5,8,10,2
2253	FBgn0033159	Dscam1	chr2R	-	7356744	7356868	7359015	7359139	7348130	7348975	7361717	7361867	2253	3,5,12	3,4,7	10,5,12,6	5,8,10,2	273	273	0.838063	1	0.5,0.556,0.632	0.667,0.385,0.545,0.75	-0.024	0,0,0,0,0,0,0	0,0,0,0,2,3,0	3,5,12,10,3,9,6	0,0,0,0,0,0,0	0,0,2,0,0,0,0	3,4,5,5,8,10,2
2254	FBgn0033159	Dscam1	chr2R	-	7356744	7356868	7359221	7359345	7348130	7348975	7361717	7361867	2254	3,7,6	3,4,7	6,5,11,11	5,8,10,2	273	273	0.741345	1	0.5,0.636,0.462	0.545,0.385,0.524,0.846	-0.042	0,0,1,0,0,2,0	0,0,0,1,0,0,0	3,7,5,5,5,9,11	0,0,0,0,0,0,0	0,0,2,0,0,0,0	3,4,5,5,8,10,2
2255	FBgn0033159	Dscam1	chr2R	-	7356744	7356868	7359441	7359565	7348130	7348975	7361717	7361867	2255	3,6,9	3,4,7	10,5,3,3	5,8,10,2	273	273	0.361306	0.901581	0.5,0.6,0.562	0.667,0.385,0.231,0.6	0.083	0,0,0,2,0,0,0	2,0,1,0,0,0,0	1,6,8,8,5,3,3	0,0,0,0,0,0,0	0,0,2,0,0,0,0	3,4,5,5,8,10,2
2256	FBgn0033159	Dscam1	chr2R	-	7356744	7356868	7359666	7359790	7348130	7348975	7361717	7361867	2256	3,9,9	3,4,7	3,3,6,4	5,8,10,2	273	273	0.0914107	0.600164	0.5,0.692,0.562	0.375,0.273,0.375,0.667	0.162	0,0,0,0,0,1,0	0,0,2,0,1,0,0	3,9,7,3,2,5,4	0,0,0,0,0,0,0	0,0,2,0,0,0,0	3,4,5,5,8,10,2
2257	FBgn0033159	Dscam1	chr2R	-	7356744	7356868	7359874	7360007	7348130	7348975	7361717	7361867	2257	6,9,12	3,4,7	5,1,10,6	5,8,10,2	282	273	0.105306	0.639279	0.659,0.685,0.624	0.492,0.108,0.492,0.744	0.197	0,0,0,0,0,1,0	0,0,0,0,0,2,0	6,9,12,5,1,7,6	0,0,0,0,0,0,0	0,0,2,0,0,0,0	3,4,5,5,8,10,2
2258	FBgn0033159	Dscam1	chr2R	-	7356744	7356868	7360081	7360205	7348130	7348975	7361717	7361867	2258	6,12,8	3,4,7	2,9,10,3	5,8,10,2	273	273	0.140926	0.689735	0.667,0.75,0.533	0.286,0.529,0.5,0.6	0.171	0,0,0,0,0,0,0	0,0,0,0,0,0,0	6,12,8,2,9,10,3	0,0,0,0,0,0,0	0,0,2,0,0,0,0	3,4,5,5,8,10,2
2259	FBgn0033159	Dscam1	chr2R	-	7356744	7356868	7360290	7360414	7348130	7348975	7361717	7361867	2259	4,3,3	3,4,7	5,7,9,7	5,8,10,2	273	273	0.341705	0.891784	0.571,0.429,0.3	0.5,0.467,0.474,0.778	-0.121	0,0,0,0,0,0,0	0,0,0,0,0,0,2	4,3,3,5,7,9,5	0,0,0,0,0,0,0	0,0,2,0,0,0,0	3,4,5,5,8,10,2
2260	FBgn0033159	Dscam1	chr2R	-	7356744	7356868	7360525	7360649	7348130	7348975	7361717	7361867	2260	6,7,12	3,4,7	8,6,9,2	5,8,10,2	273	273	0.150667	0.689884	0.667,0.636,0.632	0.615,0.429,0.474,0.5	0.141	0,0,0,0,0,1,0	0,0,4,0,0,2,0	6,7,8,8,6,6,2	0,0,0,0,0,0,0	0,0,2,0,0,0,0	3,4,5,5,8,10,2
2261	FBgn0033159	Dscam1	chr2R	-	7356972	7357096	7357182	7357306	7348130	7348975	7361717	7361867	2261	6,10,4	2,2,3	7,5,9,1	7,12,5,4	273	273	0.0114494	0.298576	0.75,0.833,0.571	0.5,0.294,0.643,0.2	0.309	0,0,0,0,0,1,0	0,0,0,0,0,1,0	6,10,4,7,5,7,1	0,0,0,0,0,0,0	0,0,0,0,0,0,0	2,2,3,7,12,5,4
2262	FBgn0033159	Dscam1	chr2R	-	7356972	7357096	7357399	7357523	7348130	7348975	7361717	7361867	2262	3,4,8	2,2,3	6,1,9,5	7,12,5,4	273	273	0.0463898	0.518344	0.6,0.667,0.727	0.462,0.077,0.643,0.556	0.23	0,2,0,0,0,1,0	0,0,1,0,0,0,0	3,2,7,6,1,8,5	0,0,0,0,0,0,0	0,0,0,0,0,0,0	2,2,3,7,12,5,4
2263	FBgn0033159	Dscam1	chr2R	-	7356972	7357096	7357590	7357714	7348130	7348975	7361717	7361867	2263	6,6,7	2,2,3	9,11,14,4	7,12,5,4	273	273	0.105414	0.639279	0.75,0.75,0.7	0.562,0.478,0.737,0.5	0.164	0,0,0,1,1,0,0	0,0,0,2,0,0,0	6,6,7,6,10,14,4	0,0,0,0,0,0,0	0,0,0,0,0,0,0	2,2,3,7,12,5,4
2264	FBgn0033159	Dscam1	chr2R	-	7356972	7357096	7357788	7357915	7348130	7348975	7361717	7361867	2264	4,4,6	2,2,3	4,3,7,3	7,12,5,4	276	273	0.0195886	0.374991	0.664,0.664,0.664	0.361,0.198,0.581,0.426	0.273	0,0,0,0,0,0,0	0,0,0,0,0,0,0	4,4,6,4,3,7,3	0,0,0,0,0,0,0	0,0,0,0,0,0,0	2,2,3,7,12,5,4
2265	FBgn0033159	Dscam1	chr2R	-	7356972	7357096	7358002	7358129	7348130	7348975	7361717	7361867	2265	6,1,4	2,2,3	7,7,7,3	7,12,5,4	276	273	0.306932	0.852507	0.748,0.331,0.569	0.497,0.366,0.581,0.426	0.082	0,1,0,0,0,0,0	0,0,0,1,0,0,0	6,0,4,6,7,7,3	0,0,0,0,0,0,0	0,0,0,0,0,0,0	2,2,3,7,12,5,4
2266	FBgn0033159	Dscam1	chr2R	-	7356972	7357096	7358215	7358339	7348130	7348975	7361717	7361867	2266	4,5,6	2,2,3	5,7,6,7	7,12,5,4	273	273	0.0664136	0.565119	0.667,0.714,0.667	0.417,0.368,0.545,0.636	0.191	1,0,1,0,0,0,0	0,0,1,1,0,0,0	3,5,4,4,7,6,7	0,0,0,0,0,0,0	0,0,0,0,0,0,0	2,2,3,7,12,5,4
2267	FBgn0033159	Dscam1	chr2R	-	7356972	7357096	7358428	7358546	7348130	7348975	7361717	7361867	2267	0,8,3	2,2,3	3,3,4,6	7,12,5,4	267	273	0.532444	0.996607	0.0,0.804,0.506	0.305,0.204,0.45,0.605	0.046	0,0,0,0,0,0,0	0,0,0,0,0,0,0	0,8,3,3,3,4,6	0,0,0,0,0,0,0	0,0,0,0,0,0,0	2,2,3,7,12,5,4
2268	FBgn0033159	Dscam1	chr2R	-	7356972	7357096	7358603	7358727	7348130	7348975	7361717	7361867	2268	6,4,9	2,2,3	4,11,7,6	7,12,5,4	273	273	0.0281907	0.438169	0.75,0.667,0.75	0.364,0.478,0.583,0.6	0.216	0,0,0,0,0,0,0	0,0,0,0,0,1,0	6,4,9,4,11,6,6	0,0,0,0,0,0,0	0,0,0,0,0,0,0	2,2,3,7,12,5,4
2269	FBgn0033159	Dscam1	chr2R	-	7356972	7357096	7358806	7358930	7348130	7348975	7361717	7361867	2269	8,7,9	2,2,3	2,5,4,10	7,12,5,4	273	273	0.00237301	0.200698	0.8,0.778,0.75	0.222,0.294,0.444,0.714	0.358	0,0,0,1,0,0,0	0,0,0,0,0,0,1	8,7,9,1,5,4,9	0,0,0,0,0,0,0	0,0,0,0,0,0,0	2,2,3,7,12,5,4
2270	FBgn0033159	Dscam1	chr2R	-	7356972	7357096	7359015	7359139	7348130	7348975	7361717	7361867	2270	3,5,12	2,2,3	10,5,12,6	7,12,5,4	273	273	0.0634638	0.555782	0.6,0.714,0.8	0.588,0.294,0.706,0.6	0.158	0,0,0,0,0,0,0	0,0,0,0,2,3,0	3,5,12,10,3,9,6	0,0,0,0,0,0,0	0,0,0,0,0,0,0	2,2,3,7,12,5,4
2271	FBgn0033159	Dscam1	chr2R	-	7356972	7357096	7359221	7359345	7348130	7348975	7361717	7361867	2271	3,7,6	2,2,3	6,5,11,11	7,12,5,4	273	273	0.162416	0.692154	0.6,0.778,0.667	0.462,0.294,0.688,0.733	0.137	0,0,1,0,0,2,0	0,0,0,1,0,0,0	3,7,5,5,5,9,11	0,0,0,0,0,0,0	0,0,0,0,0,0,0	2,2,3,7,12,5,4
2272	FBgn0033159	Dscam1	chr2R	-	7356972	7357096	7359441	7359565	7348130	7348975	7361717	7361867	2272	3,6,9	2,2,3	10,5,3,3	7,12,5,4	273	273	0.0098141	0.273784	0.6,0.75,0.75	0.588,0.294,0.375,0.429	0.279	0,0,0,2,0,0,0	2,0,1,0,0,0,0	1,6,8,8,5,3,3	0,0,0,0,0,0,0	0,0,0,0,0,0,0	2,2,3,7,12,5,4
2273	FBgn0033159	Dscam1	chr2R	-	7356972	7357096	7359666	7359790	7348130	7348975	7361717	7361867	2273	3,9,9	2,2,3	3,3,6,4	7,12,5,4	273	273	0.00135547	0.144604	0.6,0.818,0.75	0.3,0.2,0.545,0.5	0.336	0,0,0,0,0,1,0	0,0,2,0,1,0,0	3,9,7,3,2,5,4	0,0,0,0,0,0,0	0,0,0,0,0,0,0	2,2,3,7,12,5,4
2274	FBgn0033159	Dscam1	chr2R	-	7356972	7357096	7359874	7360007	7348130	7348975	7361717	7361867	2274	6,9,12	2,2,3	5,1,10,6	7,12,5,4	282	273	0.00210321	0.200698	0.744,0.813,0.795	0.409,0.075,0.659,0.592	0.35	0,0,0,0,0,1,0	0,0,0,0,0,2,0	6,9,12,5,1,7,6	0,0,0,0,0,0,0	0,0,0,0,0,0,0	2,2,3,7,12,5,4
2275	FBgn0033159	Dscam1	chr2R	-	7356972	7357096	7360081	7360205	7348130	7348975	7361717	7361867	2275	6,12,8	2,2,3	2,9,10,3	7,12,5,4	273	273	0.0019253	0.196464	0.75,0.857,0.727	0.222,0.429,0.667,0.429	0.341	0,0,0,0,0,0,0	0,0,0,0,0,0,0	6,12,8,2,9,10,3	0,0,0,0,0,0,0	0,0,0,0,0,0,0	2,2,3,7,12,5,4
2276	FBgn0033159	Dscam1	chr2R	-	7356972	7357096	7360290	7360414	7348130	7348975	7361717	7361867	2276	4,3,3	2,2,3	5,7,9,7	7,12,5,4	273	273	0.477014	0.972835	0.667,0.6,0.5	0.417,0.368,0.643,0.636	0.073	0,0,0,0,0,0,0	0,0,0,0,0,0,2	4,3,3,5,7,9,5	0,0,0,0,0,0,0	0,0,0,0,0,0,0	2,2,3,7,12,5,4
2277	FBgn0033159	Dscam1	chr2R	-	7356972	7357096	7360525	7360649	7348130	7348975	7361717	7361867	2277	6,7,12	2,2,3	8,6,9,2	7,12,5,4	273	273	0.00307846	0.200698	0.75,0.778,0.8	0.533,0.333,0.643,0.333	0.316	0,0,0,0,0,1,0	0,0,4,0,0,2,0	6,7,8,8,6,6,2	0,0,0,0,0,0,0	0,0,0,0,0,0,0	2,2,3,7,12,5,4
2278	FBgn0033159	Dscam1	chr2R	-	7357182	7357306	7357399	7357523	7348130	7348975	7361717	7361867	2278	3,4,8	6,10,4	6,1,9,5	7,5,9,1	273	273	0.683258	1	0.333,0.286,0.667	0.462,0.167,0.5,0.833	-0.062	0,2,0,0,0,1,0	0,0,1,0,0,0,0	3,2,7,6,1,8,5	0,0,0,0,0,1,0	0,0,0,0,0,1,0	6,10,4,7,5,7,1
2279	FBgn0033159	Dscam1	chr2R	-	7357182	7357306	7357590	7357714	7348130	7348975	7361717	7361867	2279	6,6,7	6,10,4	9,11,14,4	7,5,9,1	273	273	0.178801	0.718272	0.5,0.375,0.636	0.562,0.688,0.609,0.8	-0.161	0,0,0,1,1,0,0	0,0,0,2,0,0,0	6,6,7,6,10,14,4	0,0,0,0,0,1,0	0,0,0,0,0,1,0	6,10,4,7,5,7,1
2280	FBgn0033159	Dscam1	chr2R	-	7357182	7357306	7357788	7357915	7348130	7348975	7361717	7361867	2280	4,4,6	6,10,4	4,3,7,3	7,5,9,1	276	273	0.841923	1	0.397,0.283,0.597	0.361,0.372,0.435,0.748	-0.053	0,0,0,0,0,0,0	0,0,0,0,0,0,0	4,4,6,4,3,7,3	0,0,0,0,0,1,0	0,0,0,0,0,1,0	6,10,4,7,5,7,1
2281	FBgn0033159	Dscam1	chr2R	-	7357182	7357306	7358002	7358129	7348130	7348975	7361717	7361867	2281	6,1,4	6,10,4	7,7,7,3	7,5,9,1	276	273	0.172558	0.703703	0.497,0.09,0.497	0.497,0.581,0.435,0.748	-0.204	0,1,0,0,0,0,0	0,0,0,1,0,0,0	6,0,4,6,7,7,3	0,0,0,0,0,1,0	0,0,0,0,0,1,0	6,10,4,7,5,7,1
2282	FBgn0033159	Dscam1	chr2R	-	7357182	7357306	7358215	7358339	7348130	7348975	7361717	7361867	2282	4,5,6	6,10,4	5,7,6,7	7,5,9,1	273	273	0.349003	0.895203	0.4,0.333,0.6	0.417,0.583,0.4,0.875	-0.124	1,0,1,0,0,0,0	0,0,1,1,0,0,0	3,5,4,4,7,6,7	0,0,0,0,0,1,0	0,0,0,0,0,1,0	6,10,4,7,5,7,1
2283	FBgn0033159	Dscam1	chr2R	-	7357182	7357306	7358428	7358546	7348130	7348975	7361717	7361867	2283	0,8,3	6,10,4	3,3,4,6	7,5,9,1	267	273	0.367549	0.90942	0.0,0.45,0.434	0.305,0.38,0.312,0.86	-0.17	0,0,0,0,0,0,0	0,0,0,0,0,0,0	0,8,3,3,3,4,6	0,0,0,0,0,1,0	0,0,0,0,0,1,0	6,10,4,7,5,7,1
2284	FBgn0033159	Dscam1	chr2R	-	7357182	7357306	7358603	7358727	7348130	7348975	7361717	7361867	2284	6,4,9	6,10,4	4,11,7,6	7,5,9,1	273	273	0.528387	0.992216	0.5,0.286,0.692	0.364,0.688,0.438,0.857	-0.094	0,0,0,0,0,0,0	0,0,0,0,0,1,0	6,4,9,4,11,6,6	0,0,0,0,0,1,0	0,0,0,0,0,1,0	6,10,4,7,5,7,1
2285	FBgn0033159	Dscam1	chr2R	-	7357182	7357306	7358806	7358930	7348130	7348975	7361717	7361867	2285	8,7,9	6,10,4	2,5,4,10	7,5,9,1	273	273	0.683012	1	0.571,0.412,0.692	0.222,0.5,0.308,0.909	0.074	0,0,0,1,0,0,0	0,0,0,0,0,0,1	8,7,9,1,5,4,9	0,0,0,0,0,1,0	0,0,0,0,0,1,0	6,10,4,7,5,7,1
2286	FBgn0033159	Dscam1	chr2R	-	7357182	7357306	7359015	7359139	7348130	7348975	7361717	7361867	2286	3,5,12	6,10,4	10,5,12,6	7,5,9,1	273	273	0.34605	0.894754	0.333,0.333,0.75	0.588,0.5,0.571,0.857	-0.157	0,0,0,0,0,0,0	0,0,0,0,2,3,0	3,5,12,10,3,9,6	0,0,0,0,0,1,0	0,0,0,0,0,1,0	6,10,4,7,5,7,1
2287	FBgn0033159	Dscam1	chr2R	-	7357182	7357306	7359221	7359345	7348130	7348975	7361717	7361867	2287	3,7,6	6,10,4	6,5,11,11	7,5,9,1	273	273	0.187807	0.726651	0.333,0.412,0.6	0.462,0.5,0.55,0.917	-0.159	0,0,1,0,0,2,0	0,0,0,1,0,0,0	3,7,5,5,5,9,11	0,0,0,0,0,1,0	0,0,0,0,0,1,0	6,10,4,7,5,7,1
2288	FBgn0033159	Dscam1	chr2R	-	7357182	7357306	7359441	7359565	7348130	7348975	7361717	7361867	2288	3,6,9	6,10,4	10,5,3,3	7,5,9,1	273	273	0.874545	1	0.333,0.375,0.692	0.588,0.5,0.25,0.75	-0.055	0,0,0,2,0,0,0	2,0,1,0,0,0,0	1,6,8,8,5,3,3	0,0,0,0,0,1,0	0,0,0,0,0,1,0	6,10,4,7,5,7,1
2289	FBgn0033159	Dscam1	chr2R	-	7357182	7357306	7359666	7359790	7348130	7348975	7361717	7361867	2289	3,9,9	6,10,4	3,3,6,4	7,5,9,1	273	273	0.58768	1	0.333,0.474,0.692	0.3,0.375,0.4,0.8	0.031	0,0,0,0,0,1,0	0,0,2,0,1,0,0	3,9,7,3,2,5,4	0,0,0,0,0,1,0	0,0,0,0,0,1,0	6,10,4,7,5,7,1
2290	FBgn0033159	Dscam1	chr2R	-	7357182	7357306	7359874	7360007	7348130	7348975	7361717	7361867	2290	6,9,12	6,10,4	5,1,10,6	7,5,9,1	282	273	0.576091	1	0.492,0.466,0.744	0.409,0.162,0.518,0.853	0.082	0,0,0,0,0,1,0	0,0,0,0,0,2,0	6,9,12,5,1,7,6	0,0,0,0,0,1,0	0,0,0,0,0,1,0	6,10,4,7,5,7,1
2291	FBgn0033159	Dscam1	chr2R	-	7357182	7357306	7360081	7360205	7348130	7348975	7361717	7361867	2291	6,12,8	6,10,4	2,9,10,3	7,5,9,1	273	273	0.724466	1	0.5,0.545,0.667	0.222,0.643,0.526,0.75	0.035	0,0,0,0,0,0,0	0,0,0,0,0,0,0	6,12,8,2,9,10,3	0,0,0,0,0,1,0	0,0,0,0,0,1,0	6,10,4,7,5,7,1
2292	FBgn0033159	Dscam1	chr2R	-	7357182	7357306	7360290	7360414	7348130	7348975	7361717	7361867	2292	4,3,3	6,10,4	5,7,9,7	7,5,9,1	273	273	0.0474765	0.520689	0.4,0.231,0.429	0.417,0.583,0.5,0.875	-0.24	0,0,0,0,0,0,0	0,0,0,0,0,0,2	4,3,3,5,7,9,5	0,0,0,0,0,1,0	0,0,0,0,0,1,0	6,10,4,7,5,7,1
2293	FBgn0033159	Dscam1	chr2R	-	7357182	7357306	7360525	7360649	7348130	7348975	7361717	7361867	2293	6,7,12	6,10,4	8,6,9,2	7,5,9,1	273	273	0.924379	1	0.5,0.412,0.75	0.533,0.545,0.5,0.667	-0.007	0,0,0,0,0,1,0	0,0,4,0,0,2,0	6,7,8,8,6,6,2	0,0,0,0,0,1,0	0,0,0,0,0,1,0	6,10,4,7,5,7,1
2294	FBgn0033159	Dscam1	chr2R	-	7357399	7357523	7357590	7357714	7348130	7348975	7361717	7361867	2294	6,6,7	3,4,8	9,11,14,4	6,1,9,5	273	273	0.470386	0.972835	0.667,0.6,0.467	0.6,0.917,0.609,0.444	-0.065	0,0,0,1,1,0,0	0,0,0,2,0,0,0	6,6,7,6,10,14,4	0,2,0,0,0,1,0	0,0,1,0,0,0,0	3,2,7,6,1,8,5
2295	FBgn0033159	Dscam1	chr2R	-	7357399	7357523	7357788	7357915	7348130	7348975	7361717	7361867	2295	4,4,6	3,4,8	4,3,7,3	6,1,9,5	276	273	0.769632	1	0.569,0.497,0.426	0.397,0.748,0.435,0.372	0.009	0,0,0,0,0,0,0	0,0,0,0,0,0,0	4,4,6,4,3,7,3	0,2,0,0,0,1,0	0,0,1,0,0,0,0	3,2,7,6,1,8,5
2296	FBgn0033159	Dscam1	chr2R	-	7357399	7357523	7358002	7358129	7348130	7348975	7361717	7361867	2296	6,1,4	3,4,8	7,7,7,3	6,1,9,5	276	273	0.354054	0.895477	0.664,0.198,0.331	0.536,0.874,0.435,0.372	-0.157	0,1,0,0,0,0,0	0,0,0,1,0,0,0	6,0,4,6,7,7,3	0,2,0,0,0,1,0	0,0,1,0,0,0,0	3,2,7,6,1,8,5
2297	FBgn0033159	Dscam1	chr2R	-	7357399	7357523	7358215	7358339	7348130	7348975	7361717	7361867	2297	4,5,6	3,4,8	5,7,6,7	6,1,9,5	273	273	0.639744	1	0.571,0.556,0.429	0.455,0.875,0.4,0.583	-0.06	1,0,1,0,0,0,0	0,0,1,1,0,0,0	3,5,4,4,7,6,7	0,2,0,0,0,1,0	0,0,1,0,0,0,0	3,2,7,6,1,8,5
2298	FBgn0033159	Dscam1	chr2R	-	7357399	7357523	7358428	7358546	7348130	7348975	7361717	7361867	2298	0,8,3	3,4,8	3,3,4,6	6,1,9,5	267	273	0.516679	0.989383	0.0,0.672,0.277	0.338,0.754,0.312,0.551	-0.172	0,0,0,0,0,0,0	0,0,0,0,0,0,0	0,8,3,3,3,4,6	0,2,0,0,0,1,0	0,0,1,0,0,0,0	3,2,7,6,1,8,5
2299	FBgn0033159	Dscam1	chr2R	-	7357399	7357523	7358603	7358727	7348130	7348975	7361717	7361867	2299	6,4,9	3,4,8	4,11,7,6	6,1,9,5	273	273	0.869804	1	0.667,0.5,0.529	0.4,0.917,0.438,0.545	-0.01	0,0,0,0,0,0,0	0,0,0,0,0,1,0	6,4,9,4,11,6,6	0,2,0,0,0,1,0	0,0,1,0,0,0,0	3,2,7,6,1,8,5
2300	FBgn0033159	Dscam1	chr2R	-	7357399	7357523	7358806	7358930	7348130	7348975	7361717	7361867	2300	8,7,9	3,4,8	2,5,4,10	6,1,9,5	273	273	0.406601	0.942976	0.727,0.636,0.529	0.25,0.833,0.308,0.667	0.116	0,0,0,1,0,0,0	0,0,0,0,0,0,1	8,7,9,1,5,4,9	0,2,0,0,0,1,0	0,0,1,0,0,0,0	3,2,7,6,1,8,5
2301	FBgn0033159	Dscam1	chr2R	-	7357399	7357523	7359015	7359139	7348130	7348975	7361717	7361867	2301	3,5,12	3,4,8	10,5,12,6	6,1,9,5	273	273	0.678209	1	0.5,0.556,0.6	0.625,0.833,0.571,0.545	-0.091	0,0,0,0,0,0,0	0,0,0,0,2,3,0	3,5,12,10,3,9,6	0,2,0,0,0,1,0	0,0,1,0,0,0,0	3,2,7,6,1,8,5
2302	FBgn0033159	Dscam1	chr2R	-	7357399	7357523	7359221	7359345	7348130	7348975	7361717	7361867	2302	3,7,6	3,4,8	6,5,11,11	6,1,9,5	273	273	0.39465	0.934656	0.5,0.636,0.429	0.5,0.833,0.55,0.688	-0.121	0,0,1,0,0,2,0	0,0,0,1,0,0,0	3,7,5,5,5,9,11	0,2,0,0,0,1,0	0,0,1,0,0,0,0	3,2,7,6,1,8,5
2303	FBgn0033159	Dscam1	chr2R	-	7357399	7357523	7359441	7359565	7348130	7348975	7361717	7361867	2303	3,6,9	3,4,8	10,5,3,3	6,1,9,5	273	273	0.790466	1	0.5,0.6,0.529	0.625,0.833,0.25,0.375	0.022	0,0,0,2,0,0,0	2,0,1,0,0,0,0	1,6,8,8,5,3,3	0,2,0,0,0,1,0	0,0,1,0,0,0,0	3,2,7,6,1,8,5
2304	FBgn0033159	Dscam1	chr2R	-	7357399	7357523	7359666	7359790	7348130	7348975	7361717	7361867	2304	3,9,9	3,4,8	3,3,6,4	6,1,9,5	273	273	0.260273	0.800605	0.5,0.692,0.529	0.333,0.75,0.4,0.444	0.092	0,0,0,0,0,1,0	0,0,2,0,1,0,0	3,9,7,3,2,5,4	0,2,0,0,0,1,0	0,0,1,0,0,0,0	3,2,7,6,1,8,5
2305	FBgn0033159	Dscam1	chr2R	-	7357399	7357523	7359874	7360007	7348130	7348975	7361717	7361867	2305	6,9,12	3,4,8	5,1,10,6	6,1,9,5	282	273	0.175802	0.710169	0.659,0.685,0.592	0.447,0.492,0.518,0.537	0.147	0,0,0,0,0,1,0	0,0,0,0,0,2,0	6,9,12,5,1,7,6	0,2,0,0,0,1,0	0,0,1,0,0,0,0	3,2,7,6,1,8,5
2306	FBgn0033159	Dscam1	chr2R	-	7357399	7357523	7360081	7360205	7348130	7348975	7361717	7361867	2306	6,12,8	3,4,8	2,9,10,3	6,1,9,5	273	273	0.428032	0.954028	0.667,0.75,0.5	0.25,0.9,0.526,0.375	0.126	0,0,0,0,0,0,0	0,0,0,0,0,0,0	6,12,8,2,9,10,3	0,2,0,0,0,1,0	0,0,1,0,0,0,0	3,2,7,6,1,8,5
2307	FBgn0033159	Dscam1	chr2R	-	7357399	7357523	7360290	7360414	7348130	7348975	7361717	7361867	2307	4,3,3	3,4,8	5,7,9,7	6,1,9,5	273	273	0.16556	0.695115	0.571,0.429,0.273	0.455,0.875,0.5,0.583	-0.179	0,0,0,0,0,0,0	0,0,0,0,0,0,2	4,3,3,5,7,9,5	0,2,0,0,0,1,0	0,0,1,0,0,0,0	3,2,7,6,1,8,5
2308	FBgn0033159	Dscam1	chr2R	-	7357399	7357523	7360525	7360649	7348130	7348975	7361717	7361867	2308	6,7,12	3,4,8	8,6,9,2	6,1,9,5	273	273	0.546106	1	0.667,0.636,0.6	0.571,0.857,0.5,0.286	0.081	0,0,0,0,0,1,0	0,0,4,0,0,2,0	6,7,8,8,6,6,2	0,2,0,0,0,1,0	0,0,1,0,0,0,0	3,2,7,6,1,8,5
2309	FBgn0033159	Dscam1	chr2R	-	7357590	7357714	7357788	7357915	7348130	7348975	7361717	7361867	2309	4,4,6	6,6,7	4,3,7,3	9,11,14,4	276	273	0.247324	0.78767	0.397,0.397,0.459	0.305,0.212,0.331,0.426	0.099	0,0,0,0,0,0,0	0,0,0,0,0,0,0	4,4,6,4,3,7,3	0,0,0,1,1,0,0	0,0,0,2,0,0,0	6,6,7,6,10,14,4
2310	FBgn0033159	Dscam1	chr2R	-	7357590	7357714	7358002	7358129	7348130	7348975	7361717	7361867	2310	6,1,4	6,6,7	7,7,7,3	9,11,14,4	276	273	0.707623	1	0.497,0.142,0.361	0.435,0.386,0.331,0.426	-0.061	0,1,0,0,0,0,0	0,0,0,1,0,0,0	6,0,4,6,7,7,3	0,0,0,1,1,0,0	0,0,0,2,0,0,0	6,6,7,6,10,14,4
2311	FBgn0033159	Dscam1	chr2R	-	7357590	7357714	7358215	7358339	7348130	7348975	7361717	7361867	2311	4,5,6	6,6,7	5,7,6,7	9,11,14,4	273	273	0.633014	1	0.4,0.455,0.462	0.357,0.389,0.3,0.636	0.019	1,0,1,0,0,0,0	0,0,1,1,0,0,0	3,5,4,4,7,6,7	0,0,0,1,1,0,0	0,0,0,2,0,0,0	6,6,7,6,10,14,4
2312	FBgn0033159	Dscam1	chr2R	-	7357590	7357714	7358428	7358546	7348130	7348975	7361717	7361867	2312	0,8,3	6,6,7	3,3,4,6	9,11,14,4	267	273	0.925887	1	0.0,0.577,0.305	0.254,0.218,0.226,0.605	-0.032	0,0,0,0,0,0,0	0,0,0,0,0,0,0	0,8,3,3,3,4,6	0,0,0,1,1,0,0	0,0,0,2,0,0,0	6,6,7,6,10,14,4
2313	FBgn0033159	Dscam1	chr2R	-	7357590	7357714	7358603	7358727	7348130	7348975	7361717	7361867	2313	6,4,9	6,6,7	4,11,7,6	9,11,14,4	273	273	0.505335	0.988486	0.5,0.4,0.562	0.308,0.5,0.333,0.6	0.052	0,0,0,0,0,0,0	0,0,0,0,0,1,0	6,4,9,4,11,6,6	0,0,0,1,1,0,0	0,0,0,2,0,0,0	6,6,7,6,10,14,4
2314	FBgn0033159	Dscam1	chr2R	-	7357590	7357714	7358806	7358930	7348130	7348975	7361717	7361867	2314	8,7,9	6,6,7	2,5,4,10	9,11,14,4	273	273	0.0706952	0.573052	0.571,0.538,0.562	0.182,0.312,0.222,0.714	0.2	0,0,0,1,0,0,0	0,0,0,0,0,0,1	8,7,9,1,5,4,9	0,0,0,1,1,0,0	0,0,0,2,0,0,0	6,6,7,6,10,14,4
2315	FBgn0033159	Dscam1	chr2R	-	7357590	7357714	7359015	7359139	7348130	7348975	7361717	7361867	2315	3,5,12	6,6,7	10,5,12,6	9,11,14,4	273	273	0.784471	1	0.333,0.455,0.632	0.526,0.312,0.462,0.6	-0.002	0,0,0,0,0,0,0	0,0,0,0,2,3,0	3,5,12,10,3,9,6	0,0,0,1,1,0,0	0,0,0,2,0,0,0	6,6,7,6,10,14,4
2316	FBgn0033159	Dscam1	chr2R	-	7357590	7357714	7359221	7359345	7348130	7348975	7361717	7361867	2316	3,7,6	6,6,7	6,5,11,11	9,11,14,4	273	273	0.888607	1	0.333,0.538,0.462	0.4,0.312,0.44,0.733	-0.027	0,0,1,0,0,2,0	0,0,0,1,0,0,0	3,7,5,5,5,9,11	0,0,0,1,1,0,0	0,0,0,2,0,0,0	6,6,7,6,10,14,4
2317	FBgn0033159	Dscam1	chr2R	-	7357590	7357714	7359441	7359565	7348130	7348975	7361717	7361867	2317	3,6,9	6,6,7	10,5,3,3	9,11,14,4	273	273	0.255621	0.793574	0.333,0.5,0.562	0.526,0.312,0.176,0.429	0.104	0,0,0,2,0,0,0	2,0,1,0,0,0,0	1,6,8,8,5,3,3	0,0,0,1,1,0,0	0,0,0,2,0,0,0	6,6,7,6,10,14,4
2318	FBgn0033159	Dscam1	chr2R	-	7357590	7357714	7359666	7359790	7348130	7348975	7361717	7361867	2318	3,9,9	6,6,7	3,3,6,4	9,11,14,4	273	273	0.0451433	0.518344	0.333,0.6,0.562	0.25,0.214,0.3,0.5	0.182	0,0,0,0,0,1,0	0,0,2,0,1,0,0	3,9,7,3,2,5,4	0,0,0,1,1,0,0	0,0,0,2,0,0,0	6,6,7,6,10,14,4
2319	FBgn0033159	Dscam1	chr2R	-	7357590	7357714	7359874	7360007	7348130	7348975	7361717	7361867	2319	6,9,12	6,6,7	5,1,10,6	9,11,14,4	282	273	0.0434259	0.518344	0.492,0.592,0.624	0.35,0.081,0.409,0.592	0.211	0,0,0,0,0,1,0	0,0,0,0,0,2,0	6,9,12,5,1,7,6	0,0,0,1,1,0,0	0,0,0,2,0,0,0	6,6,7,6,10,14,4
2320	FBgn0033159	Dscam1	chr2R	-	7357590	7357714	7360081	7360205	7348130	7348975	7361717	7361867	2320	6,12,8	6,6,7	2,9,10,3	9,11,14,4	273	273	0.0574025	0.549996	0.5,0.667,0.533	0.182,0.45,0.417,0.429	0.197	0,0,0,0,0,0,0	0,0,0,0,0,0,0	6,12,8,2,9,10,3	0,0,0,1,1,0,0	0,0,0,2,0,0,0	6,6,7,6,10,14,4
2321	FBgn0033159	Dscam1	chr2R	-	7357590	7357714	7360290	7360414	7348130	7348975	7361717	7361867	2321	4,3,3	6,6,7	5,7,9,7	9,11,14,4	273	273	0.374298	0.91699	0.4,0.333,0.3	0.357,0.389,0.391,0.636	-0.099	0,0,0,0,0,0,0	0,0,0,0,0,0,2	4,3,3,5,7,9,5	0,0,0,1,1,0,0	0,0,0,2,0,0,0	6,6,7,6,10,14,4
2322	FBgn0033159	Dscam1	chr2R	-	7357590	7357714	7360525	7360649	7348130	7348975	7361717	7361867	2322	6,7,12	6,6,7	8,6,9,2	9,11,14,4	273	273	0.076187	0.584349	0.5,0.538,0.632	0.471,0.353,0.391,0.333	0.17	0,0,0,0,0,1,0	0,0,4,0,0,2,0	6,7,8,8,6,6,2	0,0,0,1,1,0,0	0,0,0,2,0,0,0	6,6,7,6,10,14,4
2323	FBgn0033159	Dscam1	chr2R	-	7357788	7357915	7358002	7358129	7348130	7348975	7361717	7361867	2323	6,1,4	4,4,6	7,7,7,3	4,3,7,3	276	276	0.224134	0.768694	0.6,0.2,0.4	0.636,0.7,0.5,0.5	-0.184	0,1,0,0,0,0,0	0,0,0,1,0,0,0	6,0,4,6,7,7,3	0,0,0,0,0,0,0	0,0,0,0,0,0,0	4,4,6,4,3,7,3
2324	FBgn0033159	Dscam1	chr2R	-	7357788	7357915	7358215	7358339	7348130	7348975	7361717	7361867	2324	4,5,6	4,4,6	5,7,6,7	4,3,7,3	273	276	0.398509	0.936117	0.503,0.558,0.503	0.558,0.702,0.464,0.702	-0.085	1,0,1,0,0,0,0	0,0,1,1,0,0,0	3,5,4,4,7,6,7	0,0,0,0,0,0,0	0,0,0,0,0,0,0	4,4,6,4,3,7,3
2325	FBgn0033159	Dscam1	chr2R	-	7357788	7357915	7358428	7358546	7348130	7348975	7361717	7361867	2325	0,8,3	4,4,6	3,3,4,6	4,3,7,3	267	276	0.410389	0.943975	0.0,0.674,0.341	0.437,0.508,0.371,0.674	-0.159	0,0,0,0,0,0,0	0,0,0,0,0,0,0	0,8,3,3,3,4,6	0,0,0,0,0,0,0	0,0,0,0,0,0,0	4,4,6,4,3,7,3
2326	FBgn0033159	Dscam1	chr2R	-	7357788	7357915	7358603	7358727	7348130	7348975	7361717	7361867	2326	6,4,9	4,4,6	4,11,7,6	4,3,7,3	273	276	0.658261	1	0.603,0.503,0.603	0.503,0.788,0.503,0.669	-0.046	0,0,0,0,0,0,0	0,0,0,0,0,1,0	6,4,9,4,11,6,6	0,0,0,0,0,0,0	0,0,0,0,0,0,0	4,4,6,4,3,7,3
2327	FBgn0033159	Dscam1	chr2R	-	7357788	7357915	7358806	7358930	7348130	7348975	7361717	7361867	2327	8,7,9	4,4,6	2,5,4,10	4,3,7,3	273	276	0.48402	0.978257	0.669,0.639,0.603	0.336,0.628,0.366,0.771	0.112	0,0,0,1,0,0,0	0,0,0,0,0,0,1	8,7,9,1,5,4,9	0,0,0,0,0,0,0	0,0,0,0,0,0,0	4,4,6,4,3,7,3
2328	FBgn0033159	Dscam1	chr2R	-	7357788	7357915	7359015	7359139	7348130	7348975	7361717	7361867	2328	3,5,12	4,4,6	10,5,12,6	4,3,7,3	273	276	0.508465	0.988486	0.431,0.558,0.669	0.717,0.628,0.634,0.669	-0.109	0,0,0,0,0,0,0	0,0,0,0,2,3,0	3,5,12,10,3,9,6	0,0,0,0,0,0,0	0,0,0,0,0,0,0	4,4,6,4,3,7,3
2329	FBgn0033159	Dscam1	chr2R	-	7357788	7357915	7359221	7359345	7348130	7348975	7361717	7361867	2329	3,7,6	4,4,6	6,5,11,11	4,3,7,3	273	276	0.257451	0.796096	0.431,0.639,0.503	0.603,0.628,0.614,0.788	-0.134	0,0,1,0,0,2,0	0,0,0,1,0,0,0	3,7,5,5,5,9,11	0,0,0,0,0,0,0	0,0,0,0,0,0,0	4,4,6,4,3,7,3
2330	FBgn0033159	Dscam1	chr2R	-	7357788	7357915	7359441	7359565	7348130	7348975	7361717	7361867	2330	3,6,9	4,4,6	10,5,3,3	4,3,7,3	273	276	0.955686	1	0.431,0.603,0.603	0.717,0.628,0.302,0.503	0.008	0,0,0,2,0,0,0	2,0,1,0,0,0,0	1,6,8,8,5,3,3	0,0,0,0,0,0,0	0,0,0,0,0,0,0	4,4,6,4,3,7,3
2331	FBgn0033159	Dscam1	chr2R	-	7357788	7357915	7359666	7359790	7348130	7348975	7361717	7361867	2331	3,9,9	4,4,6	3,3,6,4	4,3,7,3	273	276	0.338437	0.890485	0.431,0.695,0.603	0.431,0.503,0.464,0.574	0.083	0,0,0,0,0,1,0	0,0,2,0,1,0,0	3,9,7,3,2,5,4	0,0,0,0,0,0,0	0,0,0,0,0,0,0	4,4,6,4,3,7,3
2332	FBgn0033159	Dscam1	chr2R	-	7357788	7357915	7359874	7360007	7348130	7348975	7361717	7361867	2332	6,9,12	4,4,6	5,1,10,6	4,3,7,3	282	276	0.412243	0.943975	0.595,0.688,0.662	0.55,0.246,0.583,0.662	0.138	0,0,0,0,0,1,0	0,0,0,0,0,2,0	6,9,12,5,1,7,6	0,0,0,0,0,0,0	0,0,0,0,0,0,0	4,4,6,4,3,7,3
2333	FBgn0033159	Dscam1	chr2R	-	7357788	7357915	7360081	7360205	7348130	7348975	7361717	7361867	2333	6,12,8	4,4,6	2,9,10,3	4,3,7,3	273	276	0.549358	1	0.603,0.752,0.574	0.336,0.752,0.591,0.503	0.097	0,0,0,0,0,0,0	0,0,0,0,0,0,0	6,12,8,2,9,10,3	0,0,0,0,0,0,0	0,0,0,0,0,0,0	4,4,6,4,3,7,3
2334	FBgn0033159	Dscam1	chr2R	-	7357788	7357915	7360290	7360414	7348130	7348975	7361717	7361867	2334	4,3,3	4,4,6	5,7,9,7	4,3,7,3	273	276	0.0792757	0.585658	0.503,0.431,0.336	0.558,0.702,0.565,0.702	-0.208	0,0,0,0,0,0,0	0,0,0,0,0,0,2	4,3,3,5,7,9,5	0,0,0,0,0,0,0	0,0,0,0,0,0,0	4,4,6,4,3,7,3
2335	FBgn0033159	Dscam1	chr2R	-	7357788	7357915	7360525	7360649	7348130	7348975	7361717	7361867	2335	6,7,12	4,4,6	8,6,9,2	4,3,7,3	273	276	0.757447	1	0.603,0.639,0.669	0.669,0.669,0.565,0.403	0.06	0,0,0,0,0,1,0	0,0,4,0,0,2,0	6,7,8,8,6,6,2	0,0,0,0,0,0,0	0,0,0,0,0,0,0	4,4,6,4,3,7,3
2336	FBgn0033159	Dscam1	chr2R	-	7358002	7358129	7358215	7358339	7348130	7348975	7361717	7361867	2336	4,5,6	6,1,4	5,7,6,7	7,7,7,3	273	276	0.525145	0.989972	0.403,0.835,0.603	0.419,0.503,0.464,0.702	0.092	1,0,1,0,0,0,0	0,0,1,1,0,0,0	3,5,4,4,7,6,7	0,1,0,0,0,0,0	0,0,0,1,0,0,0	6,0,4,6,7,7,3
2337	FBgn0033159	Dscam1	chr2R	-	7358002	7358129	7358428	7358546	7348130	7348975	7361717	7361867	2337	0,8,3	6,1,4	3,3,4,6	7,7,7,3	267	276	0.942003	1	0.0,0.892,0.437	0.307,0.307,0.371,0.674	0.028	0,0,0,0,0,0,0	0,0,0,0,0,0,0	0,8,3,3,3,4,6	0,1,0,0,0,0,0	0,0,0,1,0,0,0	6,0,4,6,7,7,3
2338	FBgn0033159	Dscam1	chr2R	-	7358002	7358129	7358603	7358727	7348130	7348975	7361717	7361867	2338	6,4,9	6,1,4	4,11,7,6	7,7,7,3	273	276	0.358415	0.901062	0.503,0.802,0.695	0.366,0.614,0.503,0.669	0.129	0,0,0,0,0,0,0	0,0,0,0,0,1,0	6,4,9,4,11,6,6	0,1,0,0,0,0,0	0,0,0,1,0,0,0	6,0,4,6,7,7,3
2339	FBgn0033159	Dscam1	chr2R	-	7358002	7358129	7358806	7358930	7348130	7348975	7361717	7361867	2339	8,7,9	6,1,4	2,5,4,10	7,7,7,3	273	276	0.0585331	0.549996	0.574,0.876,0.695	0.224,0.419,0.366,0.771	0.27	0,0,0,1,0,0,0	0,0,0,0,0,0,1	8,7,9,1,5,4,9	0,1,0,0,0,0,0	0,0,0,1,0,0,0	6,0,4,6,7,7,3
2340	FBgn0033159	Dscam1	chr2R	-	7358002	7358129	7359015	7359139	7348130	7348975	7361717	7361867	2340	3,5,12	6,1,4	10,5,12,6	7,7,7,3	273	276	0.570476	1	0.336,0.835,0.752	0.591,0.419,0.634,0.669	0.063	0,0,0,0,0,0,0	0,0,0,0,2,3,0	3,5,12,10,3,9,6	0,1,0,0,0,0,0	0,0,0,1,0,0,0	6,0,4,6,7,7,3
2341	FBgn0033159	Dscam1	chr2R	-	7358002	7358129	7359221	7359345	7348130	7348975	7361717	7361867	2341	3,7,6	6,1,4	6,5,11,11	7,7,7,3	273	276	0.789911	1	0.336,0.876,0.603	0.464,0.419,0.614,0.788	0.034	0,0,1,0,0,2,0	0,0,0,1,0,0,0	3,7,5,5,5,9,11	0,1,0,0,0,0,0	0,0,0,1,0,0,0	6,0,4,6,7,7,3
2342	FBgn0033159	Dscam1	chr2R	-	7358002	7358129	7359441	7359565	7348130	7348975	7361717	7361867	2342	3,6,9	6,1,4	10,5,3,3	7,7,7,3	273	276	0.221247	0.767848	0.336,0.858,0.695	0.591,0.419,0.302,0.503	0.176	0,0,0,2,0,0,0	2,0,1,0,0,0,0	1,6,8,8,5,3,3	0,1,0,0,0,0,0	0,0,0,1,0,0,0	6,0,4,6,7,7,3
2343	FBgn0033159	Dscam1	chr2R	-	7358002	7358129	7359666	7359790	7348130	7348975	7361717	7361867	2343	3,9,9	6,1,4	3,3,6,4	7,7,7,3	273	276	0.0679594	0.565119	0.336,0.901,0.695	0.302,0.302,0.464,0.574	0.234	0,0,0,0,0,1,0	0,0,2,0,1,0,0	3,9,7,3,2,5,4	0,1,0,0,0,0,0	0,0,0,1,0,0,0	6,0,4,6,7,7,3
2344	FBgn0033159	Dscam1	chr2R	-	7358002	7358129	7359874	7360007	7348130	7348975	7361717	7361867	2344	6,9,12	6,1,4	5,1,10,6	7,7,7,3	282	276	0.0523302	0.541752	0.495,0.898,0.746	0.411,0.123,0.583,0.662	0.268	0,0,0,0,0,1,0	0,0,0,0,0,2,0	6,9,12,5,1,7,6	0,1,0,0,0,0,0	0,0,0,1,0,0,0	6,0,4,6,7,7,3
2345	FBgn0033159	Dscam1	chr2R	-	7358002	7358129	7360081	7360205	7348130	7348975	7361717	7361867	2345	6,12,8	6,1,4	2,9,10,3	7,7,7,3	273	276	0.0792125	0.585658	0.503,0.924,0.669	0.224,0.565,0.591,0.503	0.228	0,0,0,0,0,0,0	0,0,0,0,0,0,0	6,12,8,2,9,10,3	0,1,0,0,0,0,0	0,0,0,1,0,0,0	6,0,4,6,7,7,3
2346	FBgn0033159	Dscam1	chr2R	-	7358002	7358129	7360290	7360414	7348130	7348975	7361717	7361867	2346	4,3,3	6,1,4	5,7,9,7	7,7,7,3	273	276	0.727524	1	0.403,0.752,0.431	0.419,0.503,0.565,0.702	-0.019	0,0,0,0,0,0,0	0,0,0,0,0,0,2	4,3,3,5,7,9,5	0,1,0,0,0,0,0	0,0,0,1,0,0,0	6,0,4,6,7,7,3
2347	FBgn0033159	Dscam1	chr2R	-	7358002	7358129	7360525	7360649	7348130	7348975	7361717	7361867	2347	6,7,12	6,1,4	8,6,9,2	7,7,7,3	273	276	0.0915461	0.600164	0.503,0.876,0.752	0.536,0.464,0.565,0.403	0.218	0,0,0,0,0,1,0	0,0,4,0,0,2,0	6,7,8,8,6,6,2	0,1,0,0,0,0,0	0,0,0,1,0,0,0	6,0,4,6,7,7,3
2348	FBgn0033159	Dscam1	chr2R	-	7358215	7358339	7358428	7358546	7348130	7348975	7361717	7361867	2348	0,8,3	4,5,6	3,3,4,6	5,7,6,7	267	273	0.71565	1	0.0,0.621,0.338	0.38,0.305,0.405,0.467	-0.07	0,0,0,0,0,0,0	0,0,0,0,0,0,0	0,8,3,3,3,4,6	1,0,1,0,0,0,0	0,0,1,1,0,0,0	3,5,4,4,7,6,7
2349	FBgn0033159	Dscam1	chr2R	-	7358215	7358339	7358603	7358727	7348130	7348975	7361717	7361867	2349	6,4,9	4,5,6	4,11,7,6	5,7,6,7	273	273	0.762229	1	0.6,0.444,0.6	0.444,0.611,0.538,0.462	0.034	0,0,0,0,0,0,0	0,0,0,0,0,1,0	6,4,9,4,11,6,6	1,0,1,0,0,0,0	0,0,1,1,0,0,0	3,5,4,4,7,6,7
2350	FBgn0033159	Dscam1	chr2R	-	7358215	7358339	7358806	7358930	7348130	7348975	7361717	7361867	2350	8,7,9	4,5,6	2,5,4,10	5,7,6,7	273	273	0.111299	0.644702	0.667,0.583,0.6	0.286,0.417,0.4,0.588	0.194	0,0,0,1,0,0,0	0,0,0,0,0,0,1	8,7,9,1,5,4,9	1,0,1,0,0,0,0	0,0,1,1,0,0,0	3,5,4,4,7,6,7
2351	FBgn0033159	Dscam1	chr2R	-	7358215	7358339	7359015	7359139	7348130	7348975	7361717	7361867	2351	3,5,12	4,5,6	10,5,12,6	5,7,6,7	273	273	0.93856	1	0.429,0.5,0.667	0.667,0.417,0.667,0.462	-0.021	0,0,0,0,0,0,0	0,0,0,0,2,3,0	3,5,12,10,3,9,6	1,0,1,0,0,0,0	0,0,1,1,0,0,0	3,5,4,4,7,6,7
2352	FBgn0033159	Dscam1	chr2R	-	7358215	7358339	7359221	7359345	7348130	7348975	7361717	7361867	2352	3,7,6	4,5,6	6,5,11,11	5,7,6,7	273	273	0.647514	1	0.429,0.583,0.5	0.545,0.417,0.647,0.611	-0.051	0,0,1,0,0,2,0	0,0,0,1,0,0,0	3,7,5,5,5,9,11	1,0,1,0,0,0,0	0,0,1,1,0,0,0	3,5,4,4,7,6,7
2353	FBgn0033159	Dscam1	chr2R	-	7358215	7358339	7359441	7359565	7348130	7348975	7361717	7361867	2353	3,6,9	4,5,6	10,5,3,3	5,7,6,7	273	273	0.412313	0.943975	0.429,0.545,0.6	0.667,0.417,0.333,0.3	0.095	0,0,0,2,0,0,0	2,0,1,0,0,0,0	1,6,8,8,5,3,3	1,0,1,0,0,0,0	0,0,1,1,0,0,0	3,5,4,4,7,6,7
2354	FBgn0033159	Dscam1	chr2R	-	7358215	7358339	7359666	7359790	7348130	7348975	7361717	7361867	2354	3,9,9	4,5,6	3,3,6,4	5,7,6,7	273	273	0.0863531	0.587245	0.429,0.643,0.6	0.375,0.3,0.5,0.364	0.173	0,0,0,0,0,1,0	0,0,2,0,1,0,0	3,9,7,3,2,5,4	1,0,1,0,0,0,0	0,0,1,1,0,0,0	3,5,4,4,7,6,7
2355	FBgn0033159	Dscam1	chr2R	-	7358215	7358339	7359874	7360007	7348130	7348975	7361717	7361867	2355	6,9,12	4,5,6	5,1,10,6	5,7,6,7	282	273	0.0857315	0.587245	0.592,0.635,0.659	0.492,0.121,0.617,0.453	0.208	0,0,0,0,0,1,0	0,0,0,0,0,2,0	6,9,12,5,1,7,6	1,0,1,0,0,0,0	0,0,1,1,0,0,0	3,5,4,4,7,6,7
2356	FBgn0033159	Dscam1	chr2R	-	7358215	7358339	7360081	7360205	7348130	7348975	7361717	7361867	2356	6,12,8	4,5,6	2,9,10,3	5,7,6,7	273	273	0.149005	0.689735	0.6,0.706,0.571	0.286,0.562,0.625,0.3	0.182	0,0,0,0,0,0,0	0,0,0,0,0,0,0	6,12,8,2,9,10,3	1,0,1,0,0,0,0	0,0,1,1,0,0,0	3,5,4,4,7,6,7
2357	FBgn0033159	Dscam1	chr2R	-	7358215	7358339	7360290	7360414	7348130	7348975	7361717	7361867	2357	4,3,3	4,5,6	5,7,9,7	5,7,6,7	273	273	0.247857	0.78767	0.5,0.375,0.333	0.5,0.5,0.6,0.5	-0.122	0,0,0,0,0,0,0	0,0,0,0,0,0,2	4,3,3,5,7,9,5	1,0,1,0,0,0,0	0,0,1,1,0,0,0	3,5,4,4,7,6,7
2358	FBgn0033159	Dscam1	chr2R	-	7358215	7358339	7360525	7360649	7348130	7348975	7361717	7361867	2358	6,7,12	4,5,6	8,6,9,2	5,7,6,7	273	273	0.217428	0.762833	0.6,0.583,0.667	0.615,0.462,0.6,0.222	0.142	0,0,0,0,0,1,0	0,0,4,0,0,2,0	6,7,8,8,6,6,2	1,0,1,0,0,0,0	0,0,1,1,0,0,0	3,5,4,4,7,6,7
2359	FBgn0033159	Dscam1	chr2R	-	7358428	7358546	7358603	7358727	7348130	7348975	7361717	7361867	2359	6,4,9	0,8,3	4,11,7,6	3,3,4,6	273	267	0.627384	1	1.0,0.328,0.746	0.566,0.782,0.631,0.494	0.073	0,0,0,0,0,0,0	0,0,0,0,0,1,0	6,4,9,4,11,6,6	0,0,0,0,0,0,0	0,0,0,0,0,0,0	0,8,3,3,3,4,6
2360	FBgn0033159	Dscam1	chr2R	-	7358428	7358546	7358806	7358930	7348130	7348975	7361717	7361867	2360	8,7,9	0,8,3	2,5,4,10	3,3,4,6	273	267	0.203667	0.75255	1.0,0.461,0.746	0.395,0.62,0.494,0.62	0.203	0,0,0,1,0,0,0	0,0,0,0,0,0,1	8,7,9,1,5,4,9	0,0,0,0,0,0,0	0,0,0,0,0,0,0	0,8,3,3,3,4,6
2361	FBgn0033159	Dscam1	chr2R	-	7358428	7358546	7359015	7359139	7348130	7348975	7361717	7361867	2361	3,5,12	0,8,3	10,5,12,6	3,3,4,6	273	267	0.779373	1	1.0,0.379,0.796	0.765,0.62,0.746,0.494	0.069	0,0,0,0,0,0,0	0,0,0,0,2,3,0	3,5,12,10,3,9,6	0,0,0,0,0,0,0	0,0,0,0,0,0,0	0,8,3,3,3,4,6
2362	FBgn0033159	Dscam1	chr2R	-	7358428	7358546	7359221	7359345	7348130	7348975	7361717	7361867	2362	3,7,6	0,8,3	6,5,11,11	3,3,4,6	273	267	0.898544	1	1.0,0.461,0.662	0.662,0.62,0.729,0.642	0.044	0,0,1,0,0,2,0	0,0,0,1,0,0,0	3,7,5,5,5,9,11	0,0,0,0,0,0,0	0,0,0,0,0,0,0	0,8,3,3,3,4,6
2363	FBgn0033159	Dscam1	chr2R	-	7358428	7358546	7359441	7359565	7348130	7348975	7361717	7361867	2363	3,6,9	0,8,3	10,5,3,3	3,3,4,6	273	267	0.388592	0.929137	1.0,0.423,0.746	0.765,0.62,0.423,0.328	0.189	0,0,0,2,0,0,0	2,0,1,0,0,0,0	1,6,8,8,5,3,3	0,0,0,0,0,0,0	0,0,0,0,0,0,0	0,8,3,3,3,4,6
2364	FBgn0033159	Dscam1	chr2R	-	7358428	7358546	7359666	7359790	7348130	7348975	7361717	7361867	2364	3,9,9	0,8,3	3,3,6,4	3,3,4,6	273	267	0.132318	0.68403	1.0,0.524,0.746	0.494,0.494,0.595,0.395	0.262	0,0,0,0,0,1,0	0,0,2,0,1,0,0	3,9,7,3,2,5,4	0,0,0,0,0,0,0	0,0,0,0,0,0,0	0,8,3,3,3,4,6
2365	FBgn0033159	Dscam1	chr2R	-	7358428	7358546	7359874	7360007	7348130	7348975	7361717	7361867	2365	6,9,12	0,8,3	5,1,10,6	3,3,4,6	282	267	0.159564	0.689884	1.0,0.516,0.791	0.612,0.24,0.703,0.486	0.259	0,0,0,0,0,1,0	0,0,0,0,0,2,0	6,9,12,5,1,7,6	0,0,0,0,0,0,0	0,0,0,0,0,0,0	0,8,3,3,3,4,6
2366	FBgn0033159	Dscam1	chr2R	-	7358428	7358546	7360081	7360205	7348130	7348975	7361717	7361867	2366	6,12,8	0,8,3	2,9,10,3	3,3,4,6	273	267	0.228404	0.771027	1.0,0.595,0.723	0.395,0.746,0.71,0.328	0.228	0,0,0,0,0,0,0	0,0,0,0,0,0,0	6,12,8,2,9,10,3	0,0,0,0,0,0,0	0,0,0,0,0,0,0	0,8,3,3,3,4,6
2367	FBgn0033159	Dscam1	chr2R	-	7358428	7358546	7360290	7360414	7348130	7348975	7361717	7361867	2367	4,3,3	0,8,3	5,7,9,7	3,3,4,6	273	267	0.776108	1	1.0,0.268,0.494	0.62,0.695,0.688,0.533	-0.047	0,0,0,0,0,0,0	0,0,0,0,0,0,2	4,3,3,5,7,9,5	0,0,0,0,0,0,0	0,0,0,0,0,0,0	0,8,3,3,3,4,6
2368	FBgn0033159	Dscam1	chr2R	-	7358428	7358546	7360525	7360649	7348130	7348975	7361717	7361867	2368	6,7,12	0,8,3	8,6,9,2	3,3,4,6	273	267	0.301052	0.845178	1.0,0.461,0.796	0.723,0.662,0.688,0.246	0.173	0,0,0,0,0,1,0	0,0,4,0,0,2,0	6,7,8,8,6,6,2	0,0,0,0,0,0,0	0,0,0,0,0,0,0	0,8,3,3,3,4,6
2369	FBgn0033159	Dscam1	chr2R	-	7358603	7358727	7358806	7358930	7348130	7348975	7361717	7361867	2369	8,7,9	6,4,9	2,5,4,10	4,11,7,6	273	273	0.198095	0.745079	0.571,0.636,0.5	0.333,0.312,0.364,0.625	0.16	0,0,0,1,0,0,0	0,0,0,0,0,0,1	8,7,9,1,5,4,9	0,0,0,0,0,0,0	0,0,0,0,0,1,0	6,4,9,4,11,6,6
2370	FBgn0033159	Dscam1	chr2R	-	7358603	7358727	7359015	7359139	7348130	7348975	7361717	7361867	2370	3,5,12	6,4,9	10,5,12,6	4,11,7,6	273	273	0.772752	1	0.333,0.556,0.571	0.714,0.312,0.632,0.5	-0.053	0,0,0,0,0,0,0	0,0,0,0,2,3,0	3,5,12,10,3,9,6	0,0,0,0,0,0,0	0,0,0,0,0,1,0	6,4,9,4,11,6,6
2371	FBgn0033159	Dscam1	chr2R	-	7358603	7358727	7359221	7359345	7348130	7348975	7361717	7361867	2371	3,7,6	6,4,9	6,5,11,11	4,11,7,6	273	273	0.483554	0.978257	0.333,0.636,0.4	0.6,0.312,0.611,0.647	-0.086	0,0,1,0,0,2,0	0,0,0,1,0,0,0	3,7,5,5,5,9,11	0,0,0,0,0,0,0	0,0,0,0,0,1,0	6,4,9,4,11,6,6
2372	FBgn0033159	Dscam1	chr2R	-	7358603	7358727	7359441	7359565	7348130	7348975	7361717	7361867	2372	3,6,9	6,4,9	10,5,3,3	4,11,7,6	273	273	0.605084	1	0.333,0.6,0.5	0.714,0.312,0.3,0.333	0.063	0,0,0,2,0,0,0	2,0,1,0,0,0,0	1,6,8,8,5,3,3	0,0,0,0,0,0,0	0,0,0,0,0,1,0	6,4,9,4,11,6,6
2373	FBgn0033159	Dscam1	chr2R	-	7358603	7358727	7359666	7359790	7348130	7348975	7361717	7361867	2373	3,9,9	6,4,9	3,3,6,4	4,11,7,6	273	273	0.183322	0.724339	0.333,0.692,0.5	0.429,0.214,0.462,0.4	0.132	0,0,0,0,0,1,0	0,0,2,0,1,0,0	3,9,7,3,2,5,4	0,0,0,0,0,0,0	0,0,0,0,0,1,0	6,4,9,4,11,6,6
2374	FBgn0033159	Dscam1	chr2R	-	7358603	7358727	7359874	7360007	7348130	7348975	7361717	7361867	2374	6,9,12	6,4,9	5,1,10,6	4,11,7,6	282	273	0.185766	0.726651	0.492,0.685,0.563	0.548,0.081,0.58,0.492	0.155	0,0,0,0,0,1,0	0,0,0,0,0,2,0	6,9,12,5,1,7,6	0,0,0,0,0,0,0	0,0,0,0,0,1,0	6,4,9,4,11,6,6
2375	FBgn0033159	Dscam1	chr2R	-	7358603	7358727	7360081	7360205	7348130	7348975	7361717	7361867	2375	6,12,8	6,4,9	2,9,10,3	4,11,7,6	273	273	0.276027	0.82317	0.5,0.75,0.471	0.333,0.45,0.588,0.333	0.148	0,0,0,0,0,0,0	0,0,0,0,0,0,0	6,12,8,2,9,10,3	0,0,0,0,0,0,0	0,0,0,0,0,1,0	6,4,9,4,11,6,6
2376	FBgn0033159	Dscam1	chr2R	-	7358603	7358727	7360290	7360414	7348130	7348975	7361717	7361867	2376	4,3,3	6,4,9	5,7,9,7	4,11,7,6	273	273	0.141452	0.689735	0.4,0.429,0.25	0.556,0.389,0.562,0.538	-0.152	0,0,0,0,0,0,0	0,0,0,0,0,0,2	4,3,3,5,7,9,5	0,0,0,0,0,0,0	0,0,0,0,0,1,0	6,4,9,4,11,6,6
2377	FBgn0033159	Dscam1	chr2R	-	7358603	7358727	7360525	7360649	7348130	7348975	7361717	7361867	2377	6,7,12	6,4,9	8,6,9,2	4,11,7,6	273	273	0.363223	0.902756	0.5,0.636,0.571	0.667,0.353,0.562,0.25	0.111	0,0,0,0,0,1,0	0,0,4,0,0,2,0	6,7,8,8,6,6,2	0,0,0,0,0,0,0	0,0,0,0,0,1,0	6,4,9,4,11,6,6
2378	FBgn0033159	Dscam1	chr2R	-	7358806	7358930	7359015	7359139	7348130	7348975	7361717	7361867	2378	3,5,12	8,7,9	10,5,12,6	2,5,4,10	273	273	0.147322	0.689735	0.273,0.417,0.571	0.833,0.5,0.75,0.375	-0.194	0,0,0,0,0,0,0	0,0,0,0,2,3,0	3,5,12,10,3,9,6	0,0,0,1,0,0,0	0,0,0,0,0,0,1	8,7,9,1,5,4,9
2379	FBgn0033159	Dscam1	chr2R	-	7358806	7358930	7359221	7359345	7348130	7348975	7361717	7361867	2379	3,7,6	8,7,9	6,5,11,11	2,5,4,10	273	273	0.0457696	0.518344	0.273,0.5,0.4	0.75,0.5,0.733,0.524	-0.236	0,0,1,0,0,2,0	0,0,0,1,0,0,0	3,7,5,5,5,9,11	0,0,0,1,0,0,0	0,0,0,0,0,0,1	8,7,9,1,5,4,9
2380	FBgn0033159	Dscam1	chr2R	-	7358806	7358930	7359441	7359565	7348130	7348975	7361717	7361867	2380	3,6,9	8,7,9	10,5,3,3	2,5,4,10	273	273	0.561471	1	0.273,0.462,0.5	0.833,0.5,0.429,0.231	-0.087	0,0,0,2,0,0,0	2,0,1,0,0,0,0	1,6,8,8,5,3,3	0,0,0,1,0,0,0	0,0,0,0,0,0,1	8,7,9,1,5,4,9
2381	FBgn0033159	Dscam1	chr2R	-	7358806	7358930	7359666	7359790	7348130	7348975	7361717	7361867	2381	3,9,9	8,7,9	3,3,6,4	2,5,4,10	273	273	0.861988	1	0.273,0.562,0.5	0.6,0.375,0.6,0.286	-0.02	0,0,0,0,0,1,0	0,0,2,0,1,0,0	3,9,7,3,2,5,4	0,0,0,1,0,0,0	0,0,0,0,0,0,1	8,7,9,1,5,4,9
2382	FBgn0033159	Dscam1	chr2R	-	7358806	7358930	7359874	7360007	7348130	7348975	7361717	7361867	2382	6,9,12	8,7,9	5,1,10,6	2,5,4,10	282	273	0.860711	1	0.421,0.555,0.563	0.708,0.162,0.708,0.367	0.027	0,0,0,0,0,1,0	0,0,0,0,0,2,0	6,9,12,5,1,7,6	0,0,0,1,0,0,0	0,0,0,0,0,0,1	8,7,9,1,5,4,9
2383	FBgn0033159	Dscam1	chr2R	-	7358806	7358930	7360081	7360205	7348130	7348975	7361717	7361867	2383	6,12,8	8,7,9	2,9,10,3	2,5,4,10	273	273	0.909728	1	0.429,0.632,0.471	0.5,0.643,0.714,0.231	-0.011	0,0,0,0,0,0,0	0,0,0,0,0,0,0	6,12,8,2,9,10,3	0,0,0,1,0,0,0	0,0,0,0,0,0,1	8,7,9,1,5,4,9
2384	FBgn0033159	Dscam1	chr2R	-	7358806	7358930	7360290	7360414	7348130	7348975	7361717	7361867	2384	4,3,3	8,7,9	5,7,9,7	2,5,4,10	273	273	0.00791854	0.257507	0.333,0.3,0.25	0.714,0.583,0.692,0.412	-0.306	0,0,0,0,0,0,0	0,0,0,0,0,0,2	4,3,3,5,7,9,5	0,0,0,1,0,0,0	0,0,0,0,0,0,1	8,7,9,1,5,4,9
2385	FBgn0033159	Dscam1	chr2R	-	7358806	7358930	7360525	7360649	7348130	7348975	7361717	7361867	2385	6,7,12	8,7,9	8,6,9,2	2,5,4,10	273	273	0.717672	1	0.429,0.5,0.571	0.8,0.545,0.692,0.167	-0.051	0,0,0,0,0,1,0	0,0,4,0,0,2,0	6,7,8,8,6,6,2	0,0,0,1,0,0,0	0,0,0,0,0,0,1	8,7,9,1,5,4,9
2386	FBgn0033159	Dscam1	chr2R	-	7359015	7359139	7359221	7359345	7348130	7348975	7361717	7361867	2386	3,7,6	3,5,12	6,5,11,11	10,5,12,6	273	273	0.660363	1	0.5,0.583,0.333	0.375,0.5,0.478,0.647	-0.028	0,0,1,0,0,2,0	0,0,0,1,0,0,0	3,7,5,5,5,9,11	0,0,0,0,0,0,0	0,0,0,0,2,3,0	3,5,12,10,3,9,6
2387	FBgn0033159	Dscam1	chr2R	-	7359015	7359139	7359441	7359565	7348130	7348975	7361717	7361867	2387	3,6,9	3,5,12	10,5,3,3	10,5,12,6	273	273	0.394078	0.934309	0.5,0.545,0.429	0.5,0.5,0.2,0.333	0.108	0,0,0,2,0,0,0	2,0,1,0,0,0,0	1,6,8,8,5,3,3	0,0,0,0,0,0,0	0,0,0,0,2,3,0	3,5,12,10,3,9,6
2388	FBgn0033159	Dscam1	chr2R	-	7359015	7359139	7359666	7359790	7348130	7348975	7361717	7361867	2388	3,9,9	3,5,12	3,3,6,4	10,5,12,6	273	273	0.0674683	0.565119	0.5,0.643,0.429	0.231,0.375,0.333,0.4	0.189	0,0,0,0,0,1,0	0,0,2,0,1,0,0	3,9,7,3,2,5,4	0,0,0,0,0,0,0	0,0,0,0,2,3,0	3,5,12,10,3,9,6
2389	FBgn0033159	Dscam1	chr2R	-	7359015	7359139	7359874	7360007	7348130	7348975	7361717	7361867	2389	6,9,12	3,5,12	5,1,10,6	10,5,12,6	282	273	0.0754384	0.580505	0.659,0.635,0.492	0.326,0.162,0.447,0.492	0.239	0,0,0,0,0,1,0	0,0,0,0,0,2,0	6,9,12,5,1,7,6	0,0,0,0,0,0,0	0,0,0,0,2,3,0	3,5,12,10,3,9,6
2390	FBgn0033159	Dscam1	chr2R	-	7359015	7359139	7360081	7360205	7348130	7348975	7361717	7361867	2390	6,12,8	3,5,12	2,9,10,3	10,5,12,6	273	273	0.167158	0.696839	0.667,0.706,0.4	0.167,0.643,0.455,0.333	0.192	0,0,0,0,0,0,0	0,0,0,0,0,0,0	6,12,8,2,9,10,3	0,0,0,0,0,0,0	0,0,0,0,2,3,0	3,5,12,10,3,9,6
2391	FBgn0033159	Dscam1	chr2R	-	7359015	7359139	7360290	7360414	7348130	7348975	7361717	7361867	2391	4,3,3	3,5,12	5,7,9,7	10,5,12,6	273	273	0.310283	0.858767	0.571,0.375,0.2	0.333,0.583,0.429,0.538	-0.089	0,0,0,0,0,0,0	0,0,0,0,0,0,2	4,3,3,5,7,9,5	0,0,0,0,0,0,0	0,0,0,0,2,3,0	3,5,12,10,3,9,6
2392	FBgn0033159	Dscam1	chr2R	-	7359015	7359139	7360525	7360649	7348130	7348975	7361717	7361867	2392	6,7,12	3,5,12	8,6,9,2	10,5,12,6	273	273	0.205805	0.754725	0.667,0.583,0.5	0.444,0.545,0.429,0.25	0.166	0,0,0,0,0,1,0	0,0,4,0,0,2,0	6,7,8,8,6,6,2	0,0,0,0,0,0,0	0,0,0,0,2,3,0	3,5,12,10,3,9,6
2393	FBgn0033159	Dscam1	chr2R	-	7359221	7359345	7359441	7359565	7348130	7348975	7361717	7361867	2393	3,6,9	3,7,6	10,5,3,3	6,5,11,11	273	273	0.219948	0.765903	0.5,0.462,0.6	0.625,0.5,0.214,0.214	0.132	0,0,0,2,0,0,0	2,0,1,0,0,0,0	1,6,8,8,5,3,3	0,0,1,0,0,2,0	0,0,0,1,0,0,0	3,7,5,5,5,9,11
2394	FBgn0033159	Dscam1	chr2R	-	7359221	7359345	7359666	7359790	7348130	7348975	7361717	7361867	2394	3,9,9	3,7,6	3,3,6,4	6,5,11,11	273	273	0.0178906	0.359664	0.5,0.562,0.6	0.333,0.375,0.353,0.267	0.222	0,0,0,0,0,1,0	0,0,2,0,1,0,0	3,9,7,3,2,5,4	0,0,1,0,0,2,0	0,0,0,1,0,0,0	3,7,5,5,5,9,11
2395	FBgn0033159	Dscam1	chr2R	-	7359221	7359345	7359874	7360007	7348130	7348975	7361717	7361867	2395	6,9,12	3,7,6	5,1,10,6	6,5,11,11	282	273	0.0231222	0.396115	0.659,0.555,0.659	0.447,0.162,0.468,0.346	0.269	0,0,0,0,0,1,0	0,0,0,0,0,2,0	6,9,12,5,1,7,6	0,0,1,0,0,2,0	0,0,0,1,0,0,0	3,7,5,5,5,9,11
2396	FBgn0033159	Dscam1	chr2R	-	7359221	7359345	7360081	7360205	7348130	7348975	7361717	7361867	2396	6,12,8	3,7,6	2,9,10,3	6,5,11,11	273	273	0.0563249	0.549996	0.667,0.632,0.571	0.25,0.643,0.476,0.214	0.228	0,0,0,0,0,0,0	0,0,0,0,0,0,0	6,12,8,2,9,10,3	0,0,1,0,0,2,0	0,0,0,1,0,0,0	3,7,5,5,5,9,11
2397	FBgn0033159	Dscam1	chr2R	-	7359221	7359345	7360290	7360414	7348130	7348975	7361717	7361867	2397	4,3,3	3,7,6	5,7,9,7	6,5,11,11	273	273	0.480017	0.97541	0.571,0.3,0.333	0.455,0.583,0.45,0.389	-0.068	0,0,0,0,0,0,0	0,0,0,0,0,0,2	4,3,3,5,7,9,5	0,0,1,0,0,2,0	0,0,0,1,0,0,0	3,7,5,5,5,9,11
2398	FBgn0033159	Dscam1	chr2R	-	7359221	7359345	7360525	7360649	7348130	7348975	7361717	7361867	2398	6,7,12	3,7,6	8,6,9,2	6,5,11,11	273	273	0.111638	0.644702	0.667,0.5,0.667	0.571,0.545,0.45,0.154	0.181	0,0,0,0,0,1,0	0,0,4,0,0,2,0	6,7,8,8,6,6,2	0,0,1,0,0,2,0	0,0,0,1,0,0,0	3,7,5,5,5,9,11
2399	FBgn0033159	Dscam1	chr2R	-	7359441	7359565	7359666	7359790	7348130	7348975	7361717	7361867	2399	3,9,9	3,6,9	3,3,6,4	10,5,3,3	273	273	0.406446	0.942976	0.5,0.6,0.5	0.231,0.375,0.667,0.571	0.072	0,0,0,0,0,1,0	0,0,2,0,1,0,0	3,9,7,3,2,5,4	0,0,0,2,0,0,0	2,0,1,0,0,0,0	1,6,8,8,5,3,3
2400	FBgn0033159	Dscam1	chr2R	-	7359441	7359565	7359874	7360007	7348130	7348975	7361717	7361867	2400	6,9,12	3,6,9	5,1,10,6	10,5,3,3	282	273	0.405939	0.942976	0.659,0.592,0.563	0.326,0.162,0.763,0.659	0.127	0,0,0,0,0,1,0	0,0,0,0,0,2,0	6,9,12,5,1,7,6	0,0,0,2,0,0,0	2,0,1,0,0,0,0	1,6,8,8,5,3,3
2401	FBgn0033159	Dscam1	chr2R	-	7359441	7359565	7360081	7360205	7348130	7348975	7361717	7361867	2401	6,12,8	3,6,9	2,9,10,3	10,5,3,3	273	273	0.610883	1	0.667,0.667,0.471	0.167,0.643,0.769,0.5	0.082	0,0,0,0,0,0,0	0,0,0,0,0,0,0	6,12,8,2,9,10,3	0,0,0,2,0,0,0	2,0,1,0,0,0,0	1,6,8,8,5,3,3
2402	FBgn0033159	Dscam1	chr2R	-	7359441	7359565	7360290	7360414	7348130	7348975	7361717	7361867	2402	4,3,3	3,6,9	5,7,9,7	10,5,3,3	273	273	0.0870734	0.587245	0.571,0.333,0.25	0.333,0.583,0.75,0.7	-0.207	0,0,0,0,0,0,0	0,0,0,0,0,0,2	4,3,3,5,7,9,5	0,0,0,2,0,0,0	2,0,1,0,0,0,0	1,6,8,8,5,3,3
2403	FBgn0033159	Dscam1	chr2R	-	7359441	7359565	7360525	7360649	7348130	7348975	7361717	7361867	2403	6,7,12	3,6,9	8,6,9,2	10,5,3,3	273	273	0.7571	1	0.667,0.538,0.571	0.444,0.545,0.75,0.4	0.057	0,0,0,0,0,1,0	0,0,4,0,0,2,0	6,7,8,8,6,6,2	0,0,0,2,0,0,0	2,0,1,0,0,0,0	1,6,8,8,5,3,3
2404	FBgn0033159	Dscam1	chr2R	-	7359666	7359790	7359874	7360007	7348130	7348975	7361717	7361867	2404	6,9,12	3,9,9	5,1,10,6	3,3,6,4	282	273	0.98122	1	0.659,0.492,0.563	0.617,0.244,0.617,0.592	0.054	0,0,0,0,0,1,0	0,0,0,0,0,2,0	6,9,12,5,1,7,6	0,0,0,0,0,1,0	0,0,2,0,1,0,0	3,9,7,3,2,5,4
2405	FBgn0033159	Dscam1	chr2R	-	7359666	7359790	7360081	7360205	7348130	7348975	7361717	7361867	2405	6,12,8	3,9,9	2,9,10,3	3,3,6,4	273	273	0.732098	1	0.667,0.571,0.471	0.4,0.75,0.625,0.429	0.019	0,0,0,0,0,0,0	0,0,0,0,0,0,0	6,12,8,2,9,10,3	0,0,0,0,0,1,0	0,0,2,0,1,0,0	3,9,7,3,2,5,4
2406	FBgn0033159	Dscam1	chr2R	-	7359666	7359790	7360290	7360414	7348130	7348975	7361717	7361867	2406	4,3,3	3,9,9	5,7,9,7	3,3,6,4	273	273	0.00989771	0.273784	0.571,0.25,0.25	0.625,0.7,0.6,0.636	-0.283	0,0,0,0,0,0,0	0,0,0,0,0,0,2	4,3,3,5,7,9,5	0,0,0,0,0,1,0	0,0,2,0,1,0,0	3,9,7,3,2,5,4
2407	FBgn0033159	Dscam1	chr2R	-	7359666	7359790	7360525	7360649	7348130	7348975	7361717	7361867	2407	6,7,12	3,9,9	8,6,9,2	3,3,6,4	273	273	0.580634	1	0.667,0.438,0.571	0.727,0.667,0.6,0.333	-0.023	0,0,0,0,0,1,0	0,0,4,0,0,2,0	6,7,8,8,6,6,2	0,0,0,0,0,1,0	0,0,2,0,1,0,0	3,9,7,3,2,5,4
2408	FBgn0033159	Dscam1	chr2R	-	7359874	7360007	7360081	7360205	7348130	7348975	7361717	7361867	2408	6,12,8	6,9,12	2,9,10,3	5,1,10,6	273	282	0.823832	1	0.508,0.579,0.408	0.292,0.903,0.508,0.341	-0.013	0,0,0,0,0,0,0	0,0,0,0,0,0,0	6,12,8,2,9,10,3	0,0,0,0,0,1,0	0,0,0,0,0,2,0	6,9,12,5,1,7,6
2409	FBgn0033159	Dscam1	chr2R	-	7359874	7360007	7360290	7360414	7348130	7348975	7361717	7361867	2409	4,3,3	6,9,12	5,7,9,7	5,1,10,6	273	282	0.00751705	0.257507	0.408,0.256,0.205	0.508,0.879,0.482,0.547	-0.314	0,0,0,0,0,0,0	0,0,0,0,0,0,2	4,3,3,5,7,9,5	0,0,0,0,0,1,0	0,0,0,0,0,2,0	6,9,12,5,1,7,6
2410	FBgn0033159	Dscam1	chr2R	-	7359874	7360007	7360525	7360649	7348130	7348975	7361717	7361867	2410	6,7,12	6,9,12	8,6,9,2	5,1,10,6	273	282	0.555554	1	0.508,0.445,0.508	0.623,0.861,0.482,0.256	-0.068	0,0,0,0,0,1,0	0,0,4,0,0,2,0	6,7,8,8,6,6,2	0,0,0,0,0,1,0	0,0,0,0,0,2,0	6,9,12,5,1,7,6
2411	FBgn0033159	Dscam1	chr2R	-	7360081	7360205	7360290	7360414	7348130	7348975	7361717	7361867	2411	4,3,3	6,12,8	5,7,9,7	2,9,10,3	273	273	0.0123832	0.299623	0.4,0.2,0.273	0.714,0.438,0.474,0.7	-0.29	0,0,0,0,0,0,0	0,0,0,0,0,0,2	4,3,3,5,7,9,5	0,0,0,0,0,0,0	0,0,0,0,0,0,0	6,12,8,2,9,10,3
2412	FBgn0033159	Dscam1	chr2R	-	7360081	7360205	7360525	7360649	7348130	7348975	7361717	7361867	2412	6,7,12	6,12,8	8,6,9,2	2,9,10,3	273	273	0.800994	1	0.5,0.368,0.6	0.8,0.4,0.474,0.4	-0.029	0,0,0,0,0,1,0	0,0,4,0,0,2,0	6,7,8,8,6,6,2	0,0,0,0,0,0,0	0,0,0,0,0,0,0	6,12,8,2,9,10,3
2413	FBgn0033159	Dscam1	chr2R	-	7360290	7360414	7360525	7360649	7348130	7348975	7361717	7361867	2413	6,7,12	4,3,3	8,6,9,2	5,7,9,7	273	273	0.0244409	0.405081	0.6,0.7,0.8	0.615,0.462,0.5,0.222	0.25	0,0,0,0,0,1,0	0,0,4,0,0,2,0	6,7,8,8,6,6,2	0,0,0,0,0,0,0	0,0,0,0,0,0,2	4,3,3,5,7,9,5
2414	FBgn0033159	Dscam1	chr2R	-	7363023	7363194	7363331	7363490	7361717	7361867	7368387	7368732	2414	5,4,7	13,10,19	5,8,10,8	17,14,17,17	308	320	0.561071	1	0.286,0.294,0.277	0.234,0.373,0.379,0.328	-0.043	0,0,1,0,0,0,1	0,0,3,0,0,0,1	5,4,3,5,8,10,6	4,1,8,1,3,2,1	1,0,0,1,3,2,4	8,9,11,15,8,13,12
2415	FBgn0033159	Dscam1	chr2R	-	7363023	7363194	7363594	7363765	7361717	7361867	7368387	7368732	2415	3,6,12	13,10,19	9,11,6,6	17,14,17,17	320	320	0.96246	1	0.187,0.375,0.387	0.346,0.44,0.261,0.261	-0.011	1,0,2,3,3,0,0	0,0,0,0,2,0,0	2,6,10,6,6,6,6	4,1,8,1,3,2,1	1,0,0,1,3,2,4	8,9,11,15,8,13,12
2416	FBgn0033159	Dscam1	chr2R	-	7363023	7363194	7363880	7364048	7361717	7361867	7368387	7368732	2416	7,4,7	13,10,19	6,8,3,4	17,14,17,17	317	320	0.4552	0.96736	0.352,0.288,0.271	0.263,0.366,0.151,0.192	0.061	0,0,0,1,0,0,0	0,0,0,0,0,0,0	7,4,7,5,8,3,4	4,1,8,1,3,2,1	1,0,0,1,3,2,4	8,9,11,15,8,13,12
2417	FBgn0033159	Dscam1	chr2R	-	7363023	7363194	7364177	7364348	7361717	7361867	7368387	7368732	2417	8,13,12	13,10,19	17,12,12,15	17,14,17,17	320	320	0.766984	1	0.381,0.565,0.387	0.5,0.462,0.414,0.469	-0.017	1,1,2,3,2,4,1	2,2,0,3,3,1,2	5,10,10,11,7,7,12	4,1,8,1,3,2,1	1,0,0,1,3,2,4	8,9,11,15,8,13,12
2418	FBgn0033159	Dscam1	chr2R	-	7363023	7363194	7364455	7364617	7361717	7361867	7368387	7368732	2418	7,6,14	13,10,19	5,7,9,7	17,14,17,17	311	320	0.218719	0.763888	0.357,0.382,0.431	0.232,0.34,0.353,0.298	0.084	0,0,0,0,0,2,0	0,0,0,1,1,0,0	7,6,14,4,6,7,7	4,1,8,1,3,2,1	1,0,0,1,3,2,4	8,9,11,15,8,13,12
2419	FBgn0033159	Dscam1	chr2R	-	7363023	7363194	7364731	7364893	7361717	7361867	7368387	7368732	2419	2,8,8	13,10,19	5,7,15,6	17,14,17,17	311	320	0.661539	1	0.137,0.451,0.302	0.232,0.34,0.476,0.266	-0.032	1,0,1,0,1,1,0	0,0,0,1,0,1,0	1,8,7,4,6,13,6	4,1,8,1,3,2,1	1,0,0,1,3,2,4	8,9,11,15,8,13,12
2420	FBgn0033159	Dscam1	chr2R	-	7363023	7363194	7365017	7365179	7361717	7361867	7368387	7368732	2420	6,15,17	13,10,19	8,7,11,6	17,14,17,17	311	320	0.102341	0.639279	0.322,0.607,0.479	0.326,0.34,0.4,0.266	0.136	0,0,1,1,0,0,0	0,0,0,0,2,1,0	6,15,16,7,5,10,6	4,1,8,1,3,2,1	1,0,0,1,3,2,4	8,9,11,15,8,13,12
2421	FBgn0033159	Dscam1	chr2R	-	7363023	7363194	7365311	7365482	7361717	7361867	7368387	7368732	2421	10,8,5	13,10,19	7,16,15,6	17,14,17,17	320	320	0.650576	1	0.435,0.444,0.208	0.292,0.533,0.469,0.261	-0.026	1,0,0,1,1,2,1	1,0,1,0,1,1,0	8,8,4,6,14,12,5	4,1,8,1,3,2,1	1,0,0,1,3,2,4	8,9,11,15,8,13,12
2422	FBgn0033159	Dscam1	chr2R	-	7363023	7363194	7365942	7366104	7361717	7361867	7368387	7368732	2422	7,12,15	13,10,19	17,10,12,5	17,14,17,17	311	320	0.569619	1	0.357,0.553,0.448	0.507,0.424,0.421,0.232	0.057	0,0,1,1,1,0,0	1,0,0,1,0,0,0	6,12,14,15,9,12,5	4,1,8,1,3,2,1	1,0,0,1,3,2,4	8,9,11,15,8,13,12
2423	FBgn0033159	Dscam1	chr2R	-	7363023	7363194	7366465	7366627	7361717	7361867	7368387	7368732	2423	14,16,13	13,10,19	6,15,15,15	17,14,17,17	311	320	0.393955	0.934309	0.526,0.622,0.413	0.266,0.524,0.476,0.476	0.085	0,0,0,0,0,0,0	0,0,0,0,0,0,0	14,16,13,6,15,15,15	4,1,8,1,3,2,1	1,0,0,1,3,2,4	8,9,11,15,8,13,12
2424	FBgn0033159	Dscam1	chr2R	-	7363023	7363194	7366804	7366966	7361717	7361867	7368387	7368732	2424	12,17,17	13,10,19	13,11,18,8	17,14,17,17	311	320	0.247225	0.78767	0.487,0.636,0.479	0.44,0.447,0.521,0.326	0.1	2,0,1,1,0,3,0	0,0,1,2,1,0,0	10,17,15,10,10,15,8	4,1,8,1,3,2,1	1,0,0,1,3,2,4	8,9,11,15,8,13,12
2425	FBgn0033159	Dscam1	chr2R	-	7363331	7363490	7363594	7363765	7361717	7361867	7368387	7368732	2425	3,6,12	5,4,7	9,11,6,6	5,8,10,8	320	308	0.643051	1	0.366,0.591,0.623	0.634,0.57,0.366,0.419	0.029	1,0,2,3,3,0,0	0,0,0,0,2,0,0	2,6,10,6,6,6,6	0,0,1,0,0,0,1	0,0,3,0,0,0,1	5,4,3,5,8,10,6
2426	FBgn0033159	Dscam1	chr2R	-	7363331	7363490	7363880	7364048	7361717	7361867	7368387	7368732	2426	7,4,7	5,4,7	6,8,3,4	5,8,10,8	317	308	0.233322	0.77785	0.576,0.493,0.493	0.538,0.493,0.226,0.327	0.125	0,0,0,1,0,0,0	0,0,0,0,0,0,0	7,4,7,5,8,3,4	0,0,1,0,0,0,1	0,0,3,0,0,0,1	5,4,3,5,8,10,6
2427	FBgn0033159	Dscam1	chr2R	-	7363331	7363490	7364177	7364348	7361717	7361867	7368387	7368732	2427	8,13,12	5,4,7	17,12,12,15	5,8,10,8	320	308	0.699691	1	0.606,0.758,0.623	0.766,0.591,0.536,0.643	0.028	1,1,2,3,2,4,1	2,2,0,3,3,1,2	5,10,10,11,7,7,12	0,0,1,0,0,0,1	0,0,3,0,0,0,1	5,4,3,5,8,10,6
2428	FBgn0033159	Dscam1	chr2R	-	7363331	7363490	7364455	7364617	7361717	7361867	7368387	7368732	2428	7,6,14	5,4,7	5,7,9,7	5,8,10,8	311	308	0.107523	0.639279	0.581,0.598,0.665	0.498,0.464,0.471,0.464	0.14	0,0,0,0,0,2,0	0,0,0,1,1,0,0	7,6,14,4,6,7,7	0,0,1,0,0,0,1	0,0,3,0,0,0,1	5,4,3,5,8,10,6
2429	FBgn0033159	Dscam1	chr2R	-	7363331	7363490	7364731	7364893	7361717	7361867	7368387	7368732	2429	2,8,8	5,4,7	5,7,15,6	5,8,10,8	311	308	0.911365	1	0.284,0.665,0.531	0.498,0.464,0.598,0.426	-0.003	1,0,1,0,1,1,0	0,0,0,1,0,1,0	1,8,7,4,6,13,6	0,0,1,0,0,0,1	0,0,3,0,0,0,1	5,4,3,5,8,10,6
2430	FBgn0033159	Dscam1	chr2R	-	7363331	7363490	7365017	7365179	7361717	7361867	7368387	7368732	2430	6,15,17	5,4,7	8,7,11,6	5,8,10,8	311	308	0.047965	0.521175	0.543,0.788,0.706	0.613,0.464,0.521,0.426	0.173	0,0,1,1,0,0,0	0,0,0,0,2,1,0	6,15,16,7,5,10,6	0,0,1,0,0,0,1	0,0,3,0,0,0,1	5,4,3,5,8,10,6
2431	FBgn0033159	Dscam1	chr2R	-	7363331	7363490	7365311	7365482	7361717	7361867	7368387	7368732	2431	10,8,5	5,4,7	7,16,15,6	5,8,10,8	320	308	0.930244	1	0.658,0.658,0.407	0.574,0.658,0.591,0.419	0.014	1,0,0,1,1,2,1	1,0,1,0,1,1,0	8,8,4,6,14,12,5	0,0,1,0,0,0,1	0,0,3,0,0,0,1	5,4,3,5,8,10,6
2432	FBgn0033159	Dscam1	chr2R	-	7363331	7363490	7365942	7366104	7361717	7361867	7368387	7368732	2432	7,12,15	5,4,7	17,10,12,5	5,8,10,8	311	308	0.296903	0.84283	0.581,0.748,0.68	0.771,0.553,0.543,0.382	0.107	0,0,1,1,1,0,0	1,0,0,1,0,0,0	6,12,14,15,9,12,5	0,0,1,0,0,0,1	0,0,3,0,0,0,1	5,4,3,5,8,10,6
2433	FBgn0033159	Dscam1	chr2R	-	7363331	7363490	7366465	7366627	7361717	7361867	7368387	7368732	2433	14,16,13	5,4,7	6,15,15,15	5,8,10,8	311	308	0.170824	0.703703	0.735,0.798,0.648	0.543,0.65,0.598,0.65	0.117	0,0,0,0,0,0,0	0,0,0,0,0,0,0	14,16,13,6,15,15,15	0,0,1,0,0,0,1	0,0,3,0,0,0,1	5,4,3,5,8,10,6
2434	FBgn0033159	Dscam1	chr2R	-	7363331	7363490	7366804	7366966	7361717	7361867	7368387	7368732	2434	12,17,17	5,4,7	13,11,18,8	5,8,10,8	311	308	0.114546	0.644702	0.704,0.808,0.706	0.72,0.577,0.641,0.498	0.13	2,0,1,1,0,3,0	0,0,1,2,1,0,0	10,17,15,10,10,15,8	0,0,1,0,0,0,1	0,0,3,0,0,0,1	5,4,3,5,8,10,6
2435	FBgn0033159	Dscam1	chr2R	-	7363594	7363765	7363880	7364048	7361717	7361867	7368387	7368732	2435	7,4,7	3,6,12	6,8,3,4	9,11,6,6	317	320	0.47391	0.972835	0.702,0.402,0.371	0.402,0.423,0.335,0.402	0.101	0,0,0,1,0,0,0	0,0,0,0,0,0,0	7,4,7,5,8,3,4	1,0,2,3,3,0,0	0,0,0,0,2,0,0	2,6,10,6,6,6,6
2436	FBgn0033159	Dscam1	chr2R	-	7363594	7363765	7364177	7364348	7361717	7361867	7368387	7368732	2436	8,13,12	3,6,12	17,12,12,15	9,11,6,6	320	320	0.891302	1	0.727,0.684,0.5	0.654,0.522,0.667,0.714	-0.002	1,1,2,3,2,4,1	2,2,0,3,3,1,2	5,10,10,11,7,7,12	1,0,2,3,3,0,0	0,0,0,0,2,0,0	2,6,10,6,6,6,6
2437	FBgn0033159	Dscam1	chr2R	-	7363594	7363765	7364455	7364617	7361717	7361867	7368387	7368732	2437	7,6,14	3,6,12	5,7,9,7	9,11,6,6	311	320	0.341112	0.891784	0.706,0.507,0.546	0.364,0.396,0.607,0.546	0.108	0,0,0,0,0,2,0	0,0,0,1,1,0,0	7,6,14,4,6,7,7	1,0,2,3,3,0,0	0,0,0,0,2,0,0	2,6,10,6,6,6,6
2438	FBgn0033159	Dscam1	chr2R	-	7363594	7363765	7364731	7364893	7361717	7361867	7368387	7368732	2438	2,8,8	3,6,12	5,7,15,6	9,11,6,6	311	320	0.730911	1	0.407,0.578,0.407	0.364,0.396,0.72,0.507	-0.033	1,0,1,0,1,1,0	0,0,0,1,0,1,0	1,8,7,4,6,13,6	1,0,2,3,3,0,0	0,0,0,0,2,0,0	2,6,10,6,6,6,6
2439	FBgn0033159	Dscam1	chr2R	-	7363594	7363765	7365017	7365179	7361717	7361867	7368387	7368732	2439	6,15,17	3,6,12	8,7,11,6	9,11,6,6	311	320	0.118421	0.651593	0.673,0.72,0.593	0.478,0.396,0.654,0.507	0.153	0,0,1,1,0,0,0	0,0,0,0,2,1,0	6,15,16,7,5,10,6	1,0,2,3,3,0,0	0,0,0,0,2,0,0	2,6,10,6,6,6,6
2440	FBgn0033159	Dscam1	chr2R	-	7363594	7363765	7365311	7365482	7361717	7361867	7368387	7368732	2440	10,8,5	3,6,12	7,16,15,6	9,11,6,6	320	320	0.790547	1	0.769,0.571,0.294	0.437,0.593,0.714,0.5	-0.016	1,0,0,1,1,2,1	1,0,1,0,1,1,0	8,8,4,6,14,12,5	1,0,2,3,3,0,0	0,0,0,0,2,0,0	2,6,10,6,6,6,6
2441	FBgn0033159	Dscam1	chr2R	-	7363594	7363765	7365942	7366104	7361717	7361867	7368387	7368732	2441	7,12,15	3,6,12	17,10,12,5	9,11,6,6	311	320	0.607607	1	0.706,0.673,0.563	0.66,0.483,0.673,0.462	0.078	0,0,1,1,1,0,0	1,0,0,1,0,0,0	6,12,14,15,9,12,5	1,0,2,3,3,0,0	0,0,0,0,2,0,0	2,6,10,6,6,6,6
2442	FBgn0033159	Dscam1	chr2R	-	7363594	7363765	7366465	7366627	7361717	7361867	7368387	7368732	2442	14,16,13	3,6,12	6,15,15,15	9,11,6,6	311	320	0.470259	0.972835	0.828,0.733,0.527	0.407,0.584,0.72,0.72	0.088	0,0,0,0,0,0,0	0,0,0,0,0,0,0	14,16,13,6,15,15,15	1,0,2,3,3,0,0	0,0,0,0,2,0,0	2,6,10,6,6,6,6
2443	FBgn0033159	Dscam1	chr2R	-	7363594	7363765	7366804	7366966	7361717	7361867	7368387	7368732	2443	12,17,17	3,6,12	13,11,18,8	9,11,6,6	311	320	0.335823	0.887586	0.805,0.745,0.593	0.598,0.507,0.755,0.578	0.105	2,0,1,1,0,3,0	0,0,1,2,1,0,0	10,17,15,10,10,15,8	1,0,2,3,3,0,0	0,0,0,0,2,0,0	2,6,10,6,6,6,6
2444	FBgn0033159	Dscam1	chr2R	-	7363880	7364048	7364177	7364348	7361717	7361867	7368387	7368732	2444	8,13,12	7,4,7	17,12,12,15	6,8,3,4	320	317	0.361054	0.901581	0.531,0.763,0.629	0.737,0.598,0.798,0.788	-0.089	1,1,2,3,2,4,1	2,2,0,3,3,1,2	5,10,10,11,7,7,12	0,0,0,1,0,0,0	0,0,0,0,0,0,0	7,4,7,5,8,3,4
2445	FBgn0033159	Dscam1	chr2R	-	7363880	7364048	7364455	7364617	7361717	7361867	7368387	7368732	2445	7,6,14	7,4,7	5,7,9,7	6,8,3,4	311	317	0.866541	1	0.505,0.605,0.671	0.459,0.471,0.754,0.641	0.012	0,0,0,0,0,2,0	0,0,0,1,1,0,0	7,6,14,4,6,7,7	0,0,0,1,0,0,0	0,0,0,0,0,0,0	7,4,7,5,8,3,4
2446	FBgn0033159	Dscam1	chr2R	-	7363880	7364048	7364731	7364893	7361717	7361867	7368387	7368732	2446	2,8,8	7,4,7	5,7,15,6	6,8,3,4	311	317	0.380934	0.921516	0.226,0.671,0.538	0.459,0.471,0.836,0.605	-0.114	1,0,1,0,1,1,0	0,0,0,1,0,1,0	1,8,7,4,6,13,6	0,0,0,1,0,0,0	0,0,0,0,0,0,0	7,4,7,5,8,3,4
2447	FBgn0033159	Dscam1	chr2R	-	7363880	7364048	7365017	7365179	7361717	7361867	7368387	7368732	2447	6,15,17	7,4,7	8,7,11,6	6,8,3,4	311	317	0.579413	1	0.466,0.793,0.712	0.576,0.471,0.789,0.605	0.047	0,0,1,1,0,0,0	0,0,0,0,2,1,0	6,15,16,7,5,10,6	0,0,0,1,0,0,0	0,0,0,0,0,0,0	7,4,7,5,8,3,4
2448	FBgn0033159	Dscam1	chr2R	-	7363880	7364048	7365311	7365482	7361717	7361867	7368387	7368732	2448	10,8,5	7,4,7	7,16,15,6	6,8,3,4	320	317	0.285227	0.834699	0.586,0.665,0.414	0.536,0.665,0.832,0.598	-0.103	1,0,0,1,1,2,1	1,0,1,0,1,1,0	8,8,4,6,14,12,5	0,0,0,1,0,0,0	0,0,0,0,0,0,0	7,4,7,5,8,3,4
2449	FBgn0033159	Dscam1	chr2R	-	7363880	7364048	7365942	7366104	7361717	7361867	7368387	7368732	2449	7,12,15	7,4,7	17,10,12,5	6,8,3,4	311	317	0.795958	1	0.505,0.754,0.686	0.743,0.56,0.803,0.56	-0.018	0,0,1,1,1,0,0	1,0,0,1,0,0,0	6,12,14,15,9,12,5	0,0,0,1,0,0,0	0,0,0,0,0,0,0	7,4,7,5,8,3,4
2450	FBgn0033159	Dscam1	chr2R	-	7363880	7364048	7366465	7366627	7361717	7361867	7368387	7368732	2450	14,16,13	7,4,7	6,15,15,15	6,8,3,4	311	317	0.96237	1	0.671,0.803,0.654	0.505,0.656,0.836,0.793	0.012	0,0,0,0,0,0,0	0,0,0,0,0,0,0	14,16,13,6,15,15,15	0,0,0,1,0,0,0	0,0,0,0,0,0,0	7,4,7,5,8,3,4
2451	FBgn0033159	Dscam1	chr2R	-	7363880	7364048	7366804	7366966	7361717	7361867	7368387	7368732	2451	12,17,17	7,4,7	13,11,18,8	6,8,3,4	311	317	0.903579	1	0.636,0.812,0.712	0.688,0.584,0.859,0.671	0.02	2,0,1,1,0,3,0	0,0,1,2,1,0,0	10,17,15,10,10,15,8	0,0,0,1,0,0,0	0,0,0,0,0,0,0	7,4,7,5,8,3,4
2452	FBgn0033159	Dscam1	chr2R	-	7364177	7364348	7364455	7364617	7361717	7361867	7368387	7368732	2452	7,6,14	8,13,12	5,7,9,7	17,12,12,15	311	320	0.212194	0.759255	0.474,0.322,0.546	0.232,0.375,0.436,0.324	0.106	0,0,0,0,0,2,0	0,0,0,1,1,0,0	7,6,14,4,6,7,7	1,1,2,3,2,4,1	2,2,0,3,3,1,2	5,10,10,11,7,7,12
2453	FBgn0033159	Dscam1	chr2R	-	7364177	7364348	7364731	7364893	7361717	7361867	7368387	7368732	2453	2,8,8	8,13,12	5,7,15,6	17,12,12,15	311	320	0.832212	1	0.205,0.388,0.407	0.232,0.375,0.563,0.292	-0.032	1,0,1,0,1,1,0	0,0,0,1,0,1,0	1,8,7,4,6,13,6	1,1,2,3,2,4,1	2,2,0,3,3,1,2	5,10,10,11,7,7,12
2454	FBgn0033159	Dscam1	chr2R	-	7364177	7364348	7365017	7365179	7361717	7361867	7368387	7368732	2454	6,15,17	8,13,12	8,7,11,6	17,12,12,15	311	320	0.0454487	0.518344	0.436,0.543,0.593	0.326,0.375,0.485,0.292	0.155	0,0,1,1,0,0,0	0,0,0,0,2,1,0	6,15,16,7,5,10,6	1,1,2,3,2,4,1	2,2,0,3,3,1,2	5,10,10,11,7,7,12
2455	FBgn0033159	Dscam1	chr2R	-	7364177	7364348	7365311	7365482	7361717	7361867	7368387	7368732	2455	10,8,5	8,13,12	7,16,15,6	17,12,12,15	320	320	0.822241	1	0.556,0.381,0.294	0.292,0.571,0.556,0.286	-0.016	1,0,0,1,1,2,1	1,0,1,0,1,1,0	8,8,4,6,14,12,5	1,1,2,3,2,4,1	2,2,0,3,3,1,2	5,10,10,11,7,7,12
2456	FBgn0033159	Dscam1	chr2R	-	7364177	7364348	7365942	7366104	7361717	7361867	7368387	7368732	2456	7,12,15	8,13,12	17,10,12,5	17,12,12,15	311	320	0.389153	0.929137	0.474,0.487,0.563	0.507,0.462,0.507,0.255	0.075	0,0,1,1,1,0,0	1,0,0,1,0,0,0	6,12,14,15,9,12,5	1,1,2,3,2,4,1	2,2,0,3,3,1,2	5,10,10,11,7,7,12
2457	FBgn0033159	Dscam1	chr2R	-	7364177	7364348	7366465	7366627	7361717	7361867	7368387	7368732	2457	14,16,13	8,13,12	6,15,15,15	17,12,12,15	311	320	0.275537	0.82317	0.643,0.559,0.527	0.266,0.563,0.563,0.507	0.102	0,0,0,0,0,0,0	0,0,0,0,0,0,0	14,16,13,6,15,15,15	1,1,2,3,2,4,1	2,2,0,3,3,1,2	5,10,10,11,7,7,12
2458	FBgn0033159	Dscam1	chr2R	-	7364177	7364348	7366804	7366966	7361717	7361867	7368387	7368732	2458	12,17,17	8,13,12	13,11,18,8	17,12,12,15	311	320	0.15101	0.689884	0.607,0.574,0.593	0.44,0.485,0.607,0.354	0.12	2,0,1,1,0,3,0	0,0,1,2,1,0,0	10,17,15,10,10,15,8	1,1,2,3,2,4,1	2,2,0,3,3,1,2	5,10,10,11,7,7,12
2459	FBgn0033159	Dscam1	chr2R	-	7364455	7364617	7364731	7364893	7361717	7361867	7368387	7368732	2459	2,8,8	7,6,14	5,7,15,6	5,7,9,7	311	311	0.200483	0.750453	0.222,0.571,0.364	0.5,0.5,0.625,0.462	-0.136	1,0,1,0,1,1,0	0,0,0,1,0,1,0	1,8,7,4,6,13,6	0,0,0,0,0,2,0	0,0,0,1,1,0,0	7,6,14,4,6,7,7
2460	FBgn0033159	Dscam1	chr2R	-	7364455	7364617	7365017	7365179	7361717	7361867	7368387	7368732	2460	6,15,17	7,6,14	8,7,11,6	5,7,9,7	311	311	0.607163	1	0.462,0.714,0.548	0.615,0.5,0.55,0.462	0.043	0,0,1,1,0,0,0	0,0,0,0,2,1,0	6,15,16,7,5,10,6	0,0,0,0,0,2,0	0,0,0,1,1,0,0	7,6,14,4,6,7,7
2461	FBgn0033159	Dscam1	chr2R	-	7364455	7364617	7365311	7365482	7361717	7361867	7368387	7368732	2461	10,8,5	7,6,14	7,16,15,6	5,7,9,7	320	311	0.200016	0.749899	0.581,0.564,0.258	0.576,0.69,0.618,0.454	-0.117	1,0,0,1,1,2,1	1,0,1,0,1,1,0	8,8,4,6,14,12,5	0,0,0,0,0,2,0	0,0,0,1,1,0,0	7,6,14,4,6,7,7
2462	FBgn0033159	Dscam1	chr2R	-	7364455	7364617	7365942	7366104	7361717	7361867	7368387	7368732	2462	7,12,15	7,6,14	17,10,12,5	5,7,9,7	311	311	0.638842	1	0.5,0.667,0.517	0.773,0.588,0.571,0.417	-0.026	0,0,1,1,1,0,0	1,0,0,1,0,0,0	6,12,14,15,9,12,5	0,0,0,0,0,2,0	0,0,0,1,1,0,0	7,6,14,4,6,7,7
2463	FBgn0033159	Dscam1	chr2R	-	7364455	7364617	7366465	7366627	7361717	7361867	7368387	7368732	2463	14,16,13	7,6,14	6,15,15,15	5,7,9,7	311	311	0.778796	1	0.667,0.727,0.481	0.545,0.682,0.625,0.682	-0.009	0,0,0,0,0,0,0	0,0,0,0,0,0,0	14,16,13,6,15,15,15	0,0,0,0,0,2,0	0,0,0,1,1,0,0	7,6,14,4,6,7,7
2464	FBgn0033159	Dscam1	chr2R	-	7364455	7364617	7366804	7366966	7361717	7361867	7368387	7368732	2464	12,17,17	7,6,14	13,11,18,8	5,7,9,7	311	311	0.930792	1	0.632,0.739,0.548	0.722,0.611,0.667,0.533	0.006	2,0,1,1,0,3,0	0,0,1,2,1,0,0	10,17,15,10,10,15,8	0,0,0,0,0,2,0	0,0,0,1,1,0,0	7,6,14,4,6,7,7
2465	FBgn0033159	Dscam1	chr2R	-	7364731	7364893	7365017	7365179	7361717	7361867	7368387	7368732	2465	6,15,17	2,8,8	8,7,11,6	5,7,15,6	311	311	0.0396768	0.509862	0.75,0.652,0.68	0.615,0.5,0.423,0.5	0.184	0,0,1,1,0,0,0	0,0,0,0,2,1,0	6,15,16,7,5,10,6	1,0,1,0,1,1,0	0,0,0,1,0,1,0	1,8,7,4,6,13,6
2466	FBgn0033159	Dscam1	chr2R	-	7364731	7364893	7365311	7365482	7361717	7361867	7368387	7368732	2466	10,8,5	2,8,8	7,16,15,6	5,7,15,6	320	311	0.962996	1	0.829,0.493,0.378	0.576,0.69,0.493,0.493	0.004	1,0,0,1,1,2,1	1,0,1,0,1,1,0	8,8,4,6,14,12,5	1,0,1,0,1,1,0	0,0,0,1,0,1,0	1,8,7,4,6,13,6
2467	FBgn0033159	Dscam1	chr2R	-	7364731	7364893	7365942	7366104	7361717	7361867	7368387	7368732	2467	7,12,15	2,8,8	17,10,12,5	5,7,15,6	311	311	0.381437	0.921516	0.778,0.6,0.652	0.773,0.588,0.444,0.455	0.112	0,0,1,1,1,0,0	1,0,0,1,0,0,0	6,12,14,15,9,12,5	1,0,1,0,1,1,0	0,0,0,1,0,1,0	1,8,7,4,6,13,6
2468	FBgn0033159	Dscam1	chr2R	-	7364731	7364893	7366465	7366627	7361717	7361867	7368387	7368732	2468	14,16,13	2,8,8	6,15,15,15	5,7,15,6	311	311	0.263207	0.804359	0.875,0.667,0.619	0.545,0.682,0.5,0.714	0.11	0,0,0,0,0,0,0	0,0,0,0,0,0,0	14,16,13,6,15,15,15	1,0,1,0,1,1,0	0,0,0,1,0,1,0	1,8,7,4,6,13,6
2469	FBgn0033159	Dscam1	chr2R	-	7364731	7364893	7366804	7366966	7361717	7361867	7368387	7368732	2469	12,17,17	2,8,8	13,11,18,8	5,7,15,6	311	311	0.157656	0.689884	0.857,0.68,0.68	0.722,0.611,0.545,0.571	0.127	2,0,1,1,0,3,0	0,0,1,2,1,0,0	10,17,15,10,10,15,8	1,0,1,0,1,1,0	0,0,0,1,0,1,0	1,8,7,4,6,13,6
2470	FBgn0033159	Dscam1	chr2R	-	7365017	7365179	7365311	7365482	7361717	7361867	7368387	7368732	2470	10,8,5	6,15,17	7,16,15,6	8,7,11,6	320	311	0.0905636	0.597058	0.618,0.341,0.222	0.46,0.69,0.57,0.493	-0.16	1,0,0,1,1,2,1	1,0,1,0,1,1,0	8,8,4,6,14,12,5	0,0,1,1,0,0,0	0,0,0,0,2,1,0	6,15,16,7,5,10,6
2471	FBgn0033159	Dscam1	chr2R	-	7365017	7365179	7365942	7366104	7361717	7361867	7368387	7368732	2471	7,12,15	6,15,17	17,10,12,5	8,7,11,6	311	311	0.225724	0.768773	0.538,0.444,0.469	0.68,0.588,0.522,0.455	-0.078	0,0,1,1,1,0,0	1,0,0,1,0,0,0	6,12,14,15,9,12,5	0,0,1,1,0,0,0	0,0,0,0,2,1,0	6,15,16,7,5,10,6
2472	FBgn0033159	Dscam1	chr2R	-	7365017	7365179	7366465	7366627	7361717	7361867	7368387	7368732	2472	14,16,13	6,15,17	6,15,15,15	8,7,11,6	311	311	0.441432	0.961071	0.7,0.516,0.433	0.429,0.682,0.577,0.714	-0.051	0,0,0,0,0,0,0	0,0,0,0,0,0,0	14,16,13,6,15,15,15	0,0,1,1,0,0,0	0,0,0,0,2,1,0	6,15,16,7,5,10,6
2473	FBgn0033159	Dscam1	chr2R	-	7365017	7365179	7366804	7366966	7361717	7361867	7368387	7368732	2473	12,17,17	6,15,17	13,11,18,8	8,7,11,6	311	311	0.460943	0.972103	0.667,0.531,0.5	0.619,0.611,0.621,0.571	-0.039	2,0,1,1,0,3,0	0,0,1,2,1,0,0	10,17,15,10,10,15,8	0,0,1,1,0,0,0	0,0,0,0,2,1,0	6,15,16,7,5,10,6
2474	FBgn0033159	Dscam1	chr2R	-	7365311	7365482	7365942	7366104	7361717	7361867	7368387	7368732	2474	7,12,15	10,8,5	17,10,12,5	7,16,15,6	311	320	0.386006	0.929137	0.419,0.607,0.755	0.714,0.391,0.451,0.462	0.089	0,0,1,1,1,0,0	1,0,0,1,0,0,0	6,12,14,15,9,12,5	1,0,0,1,1,2,1	1,0,1,0,1,1,0	8,8,4,6,14,12,5
2475	FBgn0033159	Dscam1	chr2R	-	7365311	7365482	7366465	7366627	7361717	7361867	7368387	7368732	2475	14,16,13	10,8,5	6,15,15,15	7,16,15,6	311	320	0.187832	0.726651	0.59,0.673,0.728	0.469,0.491,0.507,0.72	0.117	0,0,0,0,0,0,0	0,0,0,0,0,0,0	14,16,13,6,15,15,15	1,0,0,1,1,2,1	1,0,1,0,1,1,0	8,8,4,6,14,12,5
2476	FBgn0033159	Dscam1	chr2R	-	7365311	7365482	7366804	7366966	7361717	7361867	7368387	7368732	2476	12,17,17	10,8,5	13,11,18,8	7,16,15,6	311	320	0.135379	0.686527	0.553,0.686,0.778	0.656,0.414,0.553,0.578	0.122	2,0,1,1,0,3,0	0,0,1,2,1,0,0	10,17,15,10,10,15,8	1,0,0,1,1,2,1	1,0,1,0,1,1,0	8,8,4,6,14,12,5
2477	FBgn0033159	Dscam1	chr2R	-	7365942	7366104	7366465	7366627	7361717	7361867	7368387	7368732	2477	14,16,13	7,12,15	6,15,15,15	17,10,12,5	311	311	0.845042	1	0.667,0.571,0.464	0.261,0.6,0.556,0.75	0.026	0,0,0,0,0,0,0	0,0,0,0,0,0,0	14,16,13,6,15,15,15	0,0,1,1,1,0,0	1,0,0,1,0,0,0	6,12,14,15,9,12,5
2478	FBgn0033159	Dscam1	chr2R	-	7365942	7366104	7366804	7366966	7361717	7361867	7368387	7368732	2478	12,17,17	7,12,15	13,11,18,8	17,10,12,5	311	311	0.581983	1	0.632,0.586,0.531	0.433,0.524,0.6,0.615	0.04	2,0,1,1,0,3,0	0,0,1,2,1,0,0	10,17,15,10,10,15,8	0,0,1,1,1,0,0	1,0,0,1,0,0,0	6,12,14,15,9,12,5
2479	FBgn0033159	Dscam1	chr2R	-	7366465	7366627	7366804	7366966	7361717	7361867	7368387	7368732	2479	12,17,17	14,16,13	13,11,18,8	6,15,15,15	311	311	0.819236	1	0.462,0.515,0.567	0.684,0.423,0.545,0.348	0.015	2,0,1,1,0,3,0	0,0,1,2,1,0,0	10,17,15,10,10,15,8	0,0,0,0,0,0,0	0,0,0,0,0,0,0	14,16,13,6,15,15,15
2480	FBgn0010352	Nc73EF	chr3L	+	16960537	16960667	16961499	16961602	16959704	16959884	16962334	16962413	2480	32,53,43	228288230	38,32,38,44	##########	279	252	0.632053	1	0.113,0.143,0.144	0.114,0.1,0.14,0.154	0.006	12,21,19,13,19,15,18	12,21,12,10,7,12,15	8,11,12,15,6,11,11	##########	89,99,98,111,98,76,84	35,59,25,41,42,28,29
2481	FBgn0033236	CG14764	chr2R	-	7947604	7948520	7953901	7954311	7942042	7942888	7955312	7955882	2481	##########	##########	##########	##########	559	1065	0.831692	1	0.537,0.531,0.501	0.532,0.498,0.525,0.52	0.004	5,1,2,0,0,0,2	##########	##########	##########	2,4,3,1,1,1,2	##########
2486	FBgn0011642	Zyx	chr4	-	1059100	1059351	1059418	1059836	1058209	1058504	1060772	1060918	2486	##########	686645534	##########	##########	567	400	0.404831	0.942976	0.59,0.602,0.591	0.597,0.613,0.623,0.612	-0.017	0,2,0,6,0,2,1	1,1,1,2,0,0,0	##########	122,100,91,105,99,82,84	0,0,0,0,1,0,0	##########
2487	FBgn0011642	Zyx	chr4	-	1060412	1060634	1064244	1064381	1059418	1059836	1064822	1065001	2487	4,2,0	775792670	5,8,12,2	##########	286	371	0.635839	1	0.007,0.003,0.0	0.009,0.015,0.028,0.004	-0.011	0,0,0,1,2,3,1	0,0,0,1,0,0,0	4,2,0,3,6,9,1	##########	0,0,0,1,0,0,0	##########
2491	FBgn0052230	ND-MLRQ	chr3L	+	23339429	23339476	23339533	23339680	23339325	23339369	23341456	23341597	2491	128122102	##########	##########	##########	196	296	0.879449	1	0.1,0.084,0.091	0.105,0.085,0.087,0.095	-0.001	##########	2,0,0,1,4,3,0	2,0,0,0,1,1,0	0,1,0,0,0,0,0	##########	##########
2492	FBgn0052230	ND-MLRQ	chr3L	+	23339533	23339680	23341456	23341602	23339325	23339476	23345842	23345936	2492	##########	##########	##########	##########	296	295	0.72757	1	0.64,0.639,0.65	0.659,0.649,0.647,0.643	-0.007	##########	0,1,4,0,2,0,1	##########	3,0,0,1,4,3,0	0,0,2,0,1,2,2	##########
2493	FBgn0261862	whd	chr2R	-	10471213	10471273	10471439	10471505	10470367	10470749	10471617	10471956	2493	22,25,17	276375301	61,49,30,27	##########	215	209	6.26e-05	0.0183724	0.072,0.061,0.052	0.131,0.137,0.123,0.064	-0.052	8,10,7,28,25,14,16	15,16,10,34,26,17,13	0,0,0,0,0,0,0	##########	##########	0,0,0,0,0,0,0
2494	FBgn0033699	RpS11	chr2R	-	12200115	12200241	12200427	12200550	12199833	12200039	12200774	12200815	2494	10,21,8	##########	5,7,10,4	##########	272	275	1	1	0.001,0.002,0.001	0.0,0.001,0.001,0.0	0.001	2,6,1,0,1,0,0	0,3,0,1,2,1,0	8,12,7,4,4,9,4	##########	##########	##########
2496	FBgn0004435	Galphaq	chr2R	+	12617071	12617200	12617455	12617584	12616786	12616941	12617794	12617924	2496	502716468	0,0,2	##########	3,0,2,0	278	278	1	1	1.0,1.0,0.996	0.996,1.0,0.996,1.0	0.001	##########	##########	##########	0,0,1,1,0,0,0	0,0,1,0,0,0,0	0,0,0,2,0,2,0
2497	FBgn0004435	Galphaq	chr2R	+	12618203	12618311	12618442	12618550	12617986	12618140	12618780	12618983	2497	0,0,0	273390269	2,2,2,0	##########	257	257	1	1	0.0,0.0,0.0	0.005,0.006,0.008,0.0	-0.005	0,0,0,1,0,0,0	0,0,0,0,0,0,0	0,0,0,1,2,2,0	##########	3,3,2,3,8,3,3	72,94,81,109,98,87,109
2502	FBgn0013733	shot	chr2R	-	13867124	13867303	13868155	13868349	13866701	13866975	13869859	13869977	2502	6,7,0	107166150	8,8,7,2	##########	343	328	0.361477	0.901581	0.051,0.039,0.0	0.036,0.055,0.058,0.011	-0.01	2,0,0,1,2,3,0	1,2,0,4,3,0,1	3,5,0,3,3,4,1	30,40,36,44,39,25,31	33,58,45,77,51,38,60	44,68,69,82,41,45,82
2504	FBgn0004370	Ptp10D	chrX	+	11622312	11622357	11623752	11624216	11622014	11622185	11664729	11664979	2504	9,10,5	489879607	10,8,6,9	##########	194	613	0.921212	1	0.055,0.035,0.025	0.041,0.04,0.032,0.038	0.001	8,10,5,10,8,6,9	1,0,0,0,0,0,0	0,0,0,0,0,0,0	4,7,2,6,2,2,4	75,138,107,122,91,76,109	##########
2505	FBgn0004370	Ptp10D	chrX	+	11622312	11622357	11623829	11624216	11622014	11622185	11664729	11664979	2505	9,10,5	403736511	10,8,6,9	##########	194	536	0.930615	1	0.058,0.036,0.026	0.042,0.041,0.034,0.04	0.001	8,10,5,10,8,6,9	1,0,0,0,0,0,0	0,0,0,0,0,0,0	1,1,0,0,2,0,0	75,138,107,122,91,76,109	##########
2508	FBgn0264089	sli	chr2R	-	15879060	15879132	15879395	15879614	15877171	15877540	15879698	15879852	2508	289311332	64,56,76	##########	77,72,117,66	368	221	0.115568	0.647345	0.731,0.769,0.724	0.713,0.701,0.671,0.728	0.038	0,0,1,0,0,0,0	83,90,108,87,78,115,66	##########	63,53,75,77,72,117,66	1,2,0,0,0,0,0	0,1,1,0,0,0,0
2509	FBgn0264089	sli	chr2R	-	15879060	15879132	15881366	15881582	15877171	15877540	15882568	15882712	2509	237262273	63,54,76	##########	77,72,117,67	365	221	0.05829	0.549996	0.695,0.746,0.685	0.678,0.658,0.59,0.696	0.053	1,0,0,0,0,0,0	83,77,97,97,50,111,68	##########	63,53,75,77,72,117,66	0,0,0,0,0,0,1	0,1,1,0,0,0,0
2510	FBgn0264089	sli	chr2R	-	15879921	15880079	15881366	15881582	15879698	15879852	15882568	15882712	2510	236262273	126163177	##########	##########	365	307	0.641085	1	0.612,0.575,0.565	0.573,0.55,0.552,0.608	0.013	0,0,0,0,2,0,2	83,77,97,97,50,111,68	##########	48,57,77,60,67,79,43	0,0,1,0,0,0,0	78,106,99,108,92,111,95
2511	FBgn0264089	sli	chr2R	-	15882793	15882935	15884334	15884570	15882568	15882712	15885344	15885488	2511	494553446	206256211	##########	##########	385	291	0.360336	0.901581	0.644,0.62,0.615	0.592,0.588,0.627,0.613	0.021	0,1,0,0,0,0,0	159,175,114,111,95,140,111	##########	59,80,71,81,78,74,51	0,0,1,0,0,0,0	##########
2512	FBgn0264089	sli	chr2R	-	15884334	15884570	15885344	15885488	15882793	15882935	15886098	15886170	2512	245263243	416461419	##########	##########	293	385	0.986985	1	0.436,0.428,0.432	0.428,0.417,0.456,0.429	-0.001	0,0,1,0,0,0,0	46,53,54,73,76,86,34	##########	81,84,87,95,94,91,62	0,0,0,0,0,3,2	##########
2513	FBgn0264089	sli	chr2R	-	15885584	15885656	15886098	15886170	15885344	15885488	15886243	15886315	2513	177179202	64,88,64	##########	47,47,78,68	221	221	0.0675282	0.565119	0.734,0.67,0.759	0.822,0.816,0.761,0.687	-0.051	46,53,54,73,76,86,34	##########	2,9,6,0,1,5,2	64,88,64,47,46,78,68	0,0,0,0,1,0,0	0,0,0,0,0,0,0
2515	FBgn0086676	spin	chr2R	+	16132828	16133090	16133421	16133683	16132308	16132635	16136026	16136125	2515	422719466	180215172	##########	##########	411	411	0.0316157	0.460882	0.701,0.77,0.73	0.643,0.662,0.663,0.764	0.051	62,131,73,88,81,64,96	111,156,123,109,69,67,128	##########	32,47,42,60,43,38,33	34,60,35,47,38,26,48	114,108,95,151,101,106,101
2517	FBgn0010548	Aldh-III	chr2R	-	7468421	7468537	7469109	7469225	7467690	7467826	7469359	7469557	2517	355372323	2,4,3	##########	2,0,0,2	265	265	1	1	0.994,0.989,0.991	0.996,1.0,1.0,0.994	-0.006	117,136,89,127,89,103,90	##########	119,97,102,153,147,109,111	1,2,2,1,0,0,1	0,0,1,0,0,0,0	1,2,0,1,0,0,1
2518	FBgn0005636	nvy	chr2R	+	24284827	24285074	24288024	24289349	24275733	24276131	24289442	24289622	2518	23,63,38	213396232	47,45,21,61	##########	396	1474	0.352132	0.895477	0.287,0.372,0.379	0.4,0.376,0.355,0.396	-0.036	7,24,11,18,16,10,17	0,3,0,0,0,0,1	16,36,27,29,29,11,43	0,0,0,1,0,0,0	11,29,21,12,17,7,18	##########
2519	FBgn0000463	Dl	chr3R	-	19308706	19308761	19311815	19312064	19302730	19306589	19316005	19316072	2519	739864755	155196159	##########	##########	398	204	0.595101	1	0.71,0.693,0.709	0.713,0.733,0.721,0.691	-0.01	0,0,0,1,0,0,0	##########	##########	##########	2,1,2,0,0,0,0	0,1,0,1,2,0,1
2520	FBgn0022361	Pur-alpha	chr4	+	560094	560300	560348	560411	558015	558168	560470	560583	2520	227296208	82,76,65	##########	100,114,90,59	355	212	0.603072	1	0.623,0.699,0.656	0.67,0.677,0.669,0.688	-0.017	44,89,46,91,93,86,56	0,0,1,0,0,3,0	##########	0,0,0,2,1,1,0	82,76,65,98,113,88,59	0,0,0,0,0,1,0
2521	FBgn0022361	Pur-alpha	chr4	+	560097	560300	560348	560411	558015	558168	560470	560583	2521	183204169	82,76,65	##########	100,114,90,59	352	212	0.708901	1	0.573,0.618,0.61	0.603,0.619,0.6,0.629	-0.012	7,6,13,8,8,8,8	0,0,1,0,0,3,0	##########	0,0,0,2,1,1,0	82,76,65,98,113,88,59	0,0,0,0,0,1,0
2522	FBgn0022361	Pur-alpha	chr4	+	560348	560411	560470	560583	560094	560300	560717	560820	2522	69,87,58	111,142,87	89,126,77,52	156,155,105,80	212	262	0.502775	0.988486	0.434,0.431,0.452	0.414,0.501,0.475,0.445	-0.02	68,87,58,89,126,76,52	1,0,0,0,0,0,0	0,0,0,0,0,1,0	0,0,1,0,0,3,0	62,76,48,88,91,60,47	49,66,38,68,64,42,33
2523	FBgn0022361	Pur-alpha	chr4	+	560371	560411	560470	560583	560094	560300	560717	560820	2523	0,1,0	111,142,87	0,0,1,0	156,155,105,80	189	262	1	1	0.0,0.01,0.0	0.0,0.0,0.013,0.0	0	0,1,0,0,0,1,0	0,0,0,0,0,0,0	0,0,0,0,0,0,0	0,0,1,0,0,3,0	62,76,48,88,91,60,47	49,66,38,68,64,42,33
2524	FBgn0022361	Pur-alpha	chr4	+	560470	560583	560717	560820	560348	560411	564360	564479	2524	136151109	110,130,99	175,184,137,94	##########	262	252	0.86007	1	0.543,0.528,0.514	0.562,0.564,0.538,0.46	-0.003	87,85,71,106,120,95,61	0,0,0,1,0,0,0	49,66,38,68,64,42,33	1,0,0,0,0,0,0	70,81,69,93,93,77,68	39,49,30,38,44,36,38
2525	FBgn0022361	Pur-alpha	chr4	+	560717	560820	564360	564479	560470	560583	564540	564662	2525	104,125,78	162137142	126,135,96,87	##########	252	268	0.316172	0.86386	0.406,0.492,0.369	0.38,0.412,0.37,0.391	0.034	62,76,48,88,91,60,47	3,0,0,0,0,0,2	39,49,30,38,44,36,38	0,0,0,1,0,0,0	85,86,95,130,135,110,84	77,51,47,88,70,64,60
2526	FBgn0022361	Pur-alpha	chr4	+	560717	560820	564540	564662	560470	560583	565409	565515	2526	101,125,78	133135115	126,135,97,85	##########	252	271	0.225521	0.768773	0.45,0.499,0.422	0.421,0.448,0.402,0.411	0.037	62,76,48,88,91,60,47	0,0,0,0,0,1,0	39,49,30,38,44,36,38	0,0,0,0,0,0,1	49,62,55,87,73,67,53	84,73,60,99,106,88,77
2527	FBgn0052227	gogo	chr3L	-	20277652	20278870	20279687	20280147	20277183	20277314	20294760	20295133	2527	89,81,81	155266214	127,112,122,43	##########	609	1367	0.925742	1	0.563,0.406,0.459	0.538,0.498,0.462,0.364	0.01	0,0,0,0,0,1,0	8,8,7,15,11,17,6	81,73,74,112,101,104,37	4,6,7,12,7,12,10	0,0,0,0,0,0,1	##########
2528	FBgn0045800	Uhg1	chr2R	+	17699350	17699444	17699857	17699897	17699096	17699168	17700080	17700185	2528	70,82,50	19,24,15	73,84,90,53	24,27,31,19	243	189	0.414273	0.944375	0.741,0.727,0.722	0.703,0.708,0.693,0.685	0.033	47,61,38,52,63,63,41	0,0,0,1,1,0,0	23,21,12,20,20,27,12	1,0,1,1,1,5,0	18,24,14,23,26,27,19	0,0,0,0,0,0,0
2529	FBgn0045800	Uhg1	chr2R	+	17699350	17699444	17700080	17700185	17699096	17699168	17700381	17700433	2529	70,82,50	83,83,57	74,83,90,53	72,124,107,59	243	254	0.603821	1	0.469,0.508,0.478	0.518,0.412,0.468,0.484	0.015	47,61,38,52,63,63,41	0,0,0,2,0,0,0	23,21,12,20,20,27,12	0,0,0,0,1,1,0	52,50,39,42,71,64,42	31,33,18,30,52,42,17
2530	FBgn0045800	Uhg1	chr2R	+	17699350	17699449	17699857	17699897	17699096	17699168	17700080	17700185	2530	77,88,58	19,24,15	75,93,112,61	24,27,31,19	248	189	0.489497	0.981922	0.755,0.736,0.747	0.704,0.724,0.734,0.71	0.028	47,61,38,52,63,63,41	0,0,0,1,0,1,0	30,27,20,22,30,48,20	1,0,1,1,1,5,0	18,24,14,23,26,27,19	0,0,0,0,0,0,0
2531	FBgn0045800	Uhg1	chr2R	+	17699350	17699449	17700080	17700185	17699096	17699168	17700381	17700433	2531	77,88,58	83,83,57	74,95,111,61	72,124,107,59	248	254	0.705612	1	0.487,0.521,0.51	0.513,0.44,0.515,0.514	0.011	47,61,38,52,63,63,41	0,0,0,0,2,0,0	30,27,20,22,30,48,20	0,0,0,0,1,1,0	52,50,39,42,71,64,42	31,33,18,30,52,42,17
2533	FBgn0034345	CG5174	chr2R	+	18424606	18424666	18424871	18425034	18424325	18424486	18425339	18426221	2533	304308261	##########	##########	##########	209	312	0.94419	1	0.32,0.3,0.322	0.327,0.27,0.3,0.355	0.001	##########	0,1,0,0,0,2,0	0,2,0,0,2,0,0	44,44,34,64,65,56,42	##########	##########
2534	FBgn0034420	CG10737	chr2R	+	19174338	19174365	19174576	19174783	19173703	19174121	19174881	19175086	2534	0,3,2	15,18,13	5,3,2,3	22,6,15,31	176	356	0.173228	0.703703	0.0,0.252,0.237	0.315,0.503,0.212,0.164	-0.135	0,3,2,5,3,2,3	0,0,0,0,0,0,0	0,0,0,0,0,0,0	0,0,0,0,0,0,0	4,7,3,11,1,4,12	11,11,10,11,5,11,19
2535	FBgn0260934	par-1	chr2R	+	19477615	19477704	19478751	19478865	19473804	19473967	19482951	19483101	2535	240377256	208320233	##########	##########	238	263	0.804241	1	0.56,0.566,0.548	0.55,0.569,0.517,0.571	0.006	##########	0,0,1,0,0,0,0	42,62,41,57,46,41,61	0,0,0,0,0,0,0	76,142,108,128,81,110,117	##########

### Sheet: RI
ID	GeneID	geneSymbol	chr	strand	riExonStart_0base	riExonEnd	upstreamES	upstreamEE	downstreamES	downstreamEE	ID	IJC_SAMPLE_1	SJC_SAMPLE_1	IJC_SAMPLE_2	SJC_SAMPLE_2	IncFormLen	SkipFormLen	PValue	FDR	IncLevel1	IncLevel2	IncLevelDifference	upstream_to_intron_count	intron_to_downstream_count	intron_count	upstream_to_downstream_count
0	FBgn0025936	Eph	chr4	+	611284	611655	611284	611438	611512	611655	0	563710476	27,26,22	652725600525	32,26,19,36	223	149	0.758861	1	0.933,0.948,0.935	0.932,0.949,0.955,0.907	0.003	2.72338e+20	2.91372e+20	0,0,0,0,0,0,1	27,26,22,32,26,19,36
1	FBgn0039908	Asator	chr4	-	474452	475104	474452	474768	474959	475104	1	3,2,3	18,19,27	0,2,6,3	26,24,16,15	340	149	0.693366	1	0.068,0.044,0.046	0.0,0.035,0.141,0.081	-0.012	3,0,2,0,0,3,2	0,1,1,0,2,2,1	0,1,0,0,0,1,0	18,19,27,26,24,16,15
2	FBgn0039904	Hcf	chr4	+	365673	366762	365673	365805	365859	366762	2	343445342	10,17,2	474376409346	5,4,6,3	203	149	0.00425368	0.0553285	0.962,0.951,0.992	0.986,0.986,0.98,0.988	-0.017	2.16262e+20	1.81229e+20	0,0,0,0,1,0,0	10,17,2,5,4,6,3
5	FBgn0024811	Crk	chr4	+	210223	210486	210223	210362	210437	210486	5	577691513	4,3,6	603684531562	8,7,3,6	224	149	0.424347	1	0.99,0.994,0.983	0.98,0.985,0.992,0.984	0.004	2.7234e+20	3.00349e+20	5,2,5,6,3,4,2	4,3,6,8,7,3,6
6	FBgn0053978	CG33978	chr4	-	157574	158577	157574	158442	158499	158577	6	2,0,1	0,0,0	1,2,3,0	1,0,0,0	206	149	1	1	1.0,NA,1.0	0.42,1.0,1.0,NA	0.193	1,0,1,1,1,1,0	1,0,1,0,1,2,0	0,0,0,0,0,0,0	0,0,0,1,0,0,0
7	FBgn0052000	anne	chr4	+	133587	134964	133587	133713	134670	134964	7	235428441909	1,0,1	2709237821242210	1,1,1,0	1106	149	1	1	0.997,1.0,0.996	0.997,0.997,0.997,1.0	0	61,104,66,93,61,66,60	1.73204e+20	2.12025e+27	1,0,1,1,1,1,0
8	FBgn0052000	anne	chr4	+	136271	136777	136271	136371	136690	136777	8	29,27,29	0,1,1	78,41,39,20	4,2,3,1	468	149	1	1	1.0,0.896,0.902	0.861,0.867,0.805,0.864	0.083	5,0,9,6,8,12,4	9,9,5,21,11,9,4	15,18,15,51,22,18,12	0,1,1,4,2,3,1
9	FBgn0002566	lt	chr2L	+	22924981	22925330	22924981	22925107	22925159	22925330	9	38,49,28	75,119,78	60,44,30,40	103,119,94,98	201	149	0.985431	1	0.273,0.234,0.21	0.302,0.215,0.191,0.232	0.004	17,22,15,26,24,16,23	23,33,15,41,23,16,22	0,0,0,0,0,0,0	75,119,78,103,119,94,98
11	FBgn0064225	RpL5	chr2L	-	22536536	22536650	22536536	22536565	22536620	22536650	11	360432284	189821641567	532432330370	2101163014961870	204	149	0.0217184	0.179482	0.122,0.127,0.117	0.156,0.162,0.139,0.126	-0.024	3.60432e+20	1,1,1,1,1,2,1	0,0,0,0,0,0,0	1.89822e+27
12	FBgn0025674	CycK	chr2L	-	22128263	22130142	22128263	22129898	22130098	22130142	12	172230135	3,8,2	191210146143	1,2,3,4	349	149	0.154161	0.588872	0.961,0.925,0.966	0.988,0.978,0.954,0.939	-0.014	74,102,54,79,91,66,60	24,41,28,31,27,17,33	74,87,53,81,92,63,50	3,8,2,1,2,3,4
13	FBgn0086779	step	chr2L	-	21753218	21753723	21753218	21753426	21753687	21753723	13	51,82,47	0,0,0	74,70,103,41	0,0,1,0	410	149	1	1	1.0,1.0,1.0	1.0,1.0,0.974,1.0	0.006	12,17,14,14,14,14,17	6,11,10,17,12,18,3	33,54,23,43,44,71,21	0,0,0,0,0,1,0
16	FBgn0250867	CG42238	chr2L	-	20965519	20967746	20965519	20966080	20966303	20967746	16	6,0,7	1,4,2	8,2,7,0	6,1,0,1	372	149	0.768238	1	0.706,0.0,0.584	0.348,0.445,1.0,0.0	-0.018	2,0,3,6,0,4,0	1,0,0,1,2,2,0	3,0,4,1,0,1,0	1,4,2,6,1,0,1
17	FBgn0016054	phr6-4	chr2L	-	20644663	20645451	20644663	20645361	20645416	20645451	17	9,7,13	2,4,2	27,17,6,9	9,4,2,4	204	149	0.610451	1	0.767,0.561,0.826	0.687,0.756,0.687,0.622	0.03	8,6,13,20,11,5,8	2,2,3,10,8,1,2	0,0,0,0,0,0,0	2,4,2,9,4,2,4
19	FBgn0019686	lok	chr2L	+	20061496	20062012	20061496	20061720	20061781	20062012	19	75,71,53	186233148	109,67,67,79	306156148250	210	149	0.572834	1	0.222,0.178,0.203	0.202,0.234,0.243,0.183	-0.015	50,49,33,58,39,45,47	31,38,27,60,35,27,38	0,0,0,0,0,0,0	1.86233e+20
20	FBgn0014127	barr	chr2L	-	20060411	20060977	20060411	20060724	20060828	20060977	20	21,20,15	73,60,52	39,40,23,10	57,51,42,77	253	149	0.0632893	0.356416	0.145,0.164,0.145	0.287,0.316,0.244,0.071	-0.078	13,10,7,17,20,12,7	6,8,8,16,16,7,3	2,2,0,6,4,4,0	73,60,52,57,51,42,77
22	FBgn0032815	CG10462	chr2L	-	19735511	19735980	19735511	19735633	19735766	19735980	22	0,0,3	13,29,14	6,1,2,2	28,22,22,30	282	149	0.0497663	0.313038	0.0,0.0,0.102	0.102,0.023,0.046,0.034	-0.017	0,0,3,2,0,0,1	0,0,0,2,0,0,1	0,0,0,2,1,2,0	13,29,14,28,22,22,30
24	FBgn0032812	Hakai	chr2L	-	19580611	19581876	19580611	19581285	19581355	19581876	24	96,138,94	10,13,6	165132101137	11,10,9,11	219	149	0.623486	1	0.867,0.878,0.914	0.911,0.9,0.884,0.894	-0.011	44,79,56,98,74,50,74	52,66,39,73,59,51,64	0,0,0,0,0,0,0	10,13,6,11,10,9,11
25	FBgn0032796	CG10188	chr2L	-	19507489	19508764	19507489	19508265	19508325	19508764	25	8,3,3	20,21,11	19,6,6,4	26,21,28,27	209	149	0.515223	1	0.222,0.092,0.163	0.343,0.169,0.133,0.096	-0.026	0,0,2,9,1,3,1	8,3,1,10,5,3,3	0,0,0,0,0,0,0	20,21,11,26,21,28,27
26	FBgn0032796	CG10188	chr2L	-	19507489	19508764	19507489	19508265	19508351	19508764	26	9,6,3	3,3,2	28,9,12,8	8,11,4,1	235	149	0.819213	1	0.655,0.559,0.487	0.689,0.342,0.655,0.835	-0.063	0,0,2,9,1,3,1	8,5,1,18,8,9,7	1,1,0,1,0,0,0	3,3,2,8,11,4,1
29	FBgn0003896	tup	chr2L	-	18859506	18861205	18859506	18860913	18860976	18861205	29	4,1,4	1,0,1	14,9,12,0	4,2,2,2	212	149	0.00418878	0.0553285	0.738,1.0,0.738	0.711,0.76,0.808,0.0	0.256	2,1,4,8,2,5,0	3,0,1,7,7,8,0	0,0,0,0,0,0,0	1,0,1,4,2,2,2
30	FBgn0032717	CG10600	chr2L	-	18838508	18839679	18838508	18838795	18838882	18839679	30	1,9,11	25,56,17	6,9,8,5	61,45,40,45	236	149	0.381558	0.94166	0.025,0.092,0.29	0.058,0.112,0.112,0.066	0.049	1,9,9,5,5,7,5	0,0,1,1,4,0,0	0,0,1,0,0,1,0	25,56,17,61,45,40,45
31	FBgn0032717	CG10600	chr2L	-	18838882	18839679	18838882	18839455	18839523	18839679	31	31,64,35	0,1,1	107,67,59,60	4,2,0,1	217	149	1	1	1.0,0.978,0.96	0.948,0.958,1.0,0.976	0.009	16,26,19,56,32,30,27	18,42,18,57,40,34,34	0,0,0,0,0,0,0	0,1,1,4,2,0,1
32	FBgn0041004	CG17715	chr2L	+	22844219	22844847	22844219	22844408	22844467	22844847	32	4,5,0	121146139	1,1,0,0	185206148152	208	149	0.713612	1	0.023,0.024,0.0	0.004,0.003,0.0,0.0	0.014	0,2,0,1,0,0,0	4,3,0,1,1,0,0	0,0,0,0,0,0,0	1.21146e+20
33	FBgn0041004	CG17715	chr2L	+	22848969	22849255	22848969	22849092	22849213	22849255	33	22,24,16	185202174	15,19,17,29	288245196168	270	149	0.301178	0.831172	0.062,0.062,0.048	0.028,0.041,0.046,0.087	0.007	6,1,4,2,1,5,9	14,19,10,9,14,10,18	2,4,2,4,4,2,2	1.85202e+20
34	FBgn0085370	Pde11	chr2L	-	18532024	18534459	18532024	18534145	18534219	18534459	34	67153109	2,4,1	144,101,88,149	4,0,2,4	223	149	0.956019	1	0.957,0.962,0.986	0.96,1.0,0.967,0.961	-0.004	32,80,58,81,55,44,72	35,73,51,63,46,44,77	0,0,0,0,0,0,0	2,4,1,4,0,2,4
36	FBgn0261597	RpS26	chr2L	-	18442034	18443070	18442034	18442438	18442504	18443070	36	104,127,70	1,1,1	175,176,143,78	1,3,4,0	215	149	0.573719	1	0.986,0.989,0.98	0.992,0.976,0.961,1.0	0.003	47,68,28,93,90,68,39	58,69,44,89,95,80,41	0,0,0,0,0,0,0	1,1,1,1,3,4,0
40	FBgn0051739	AspRS-m	chr2L	+	16827358	16827644	16827358	16827393	16827493	16827644	40	12,28,24	3,3,2	36,27,27,21	0,4,3,4	249	149	0.757778	1	0.705,0.848,0.878	1.0,0.802,0.843,0.759	-0.041	5,5,4,5,0,5,1	5,21,17,27,22,21,17	2,2,3,4,5,1,3	3,3,2,0,4,3,4
41	FBgn0000339	cni	chr2L	-	16310440	16310726	16310440	16310623	16310690	16310726	41	128148106	42,28,24	166170148110	46,37,34,36	216	149	0.759888	1	0.678,0.785,0.753	0.713,0.76,0.75,0.678	0.013	122,139,98,159,161,141,101	7,12,9,13,12,10,10	2,0,2,2,0,1,3	42,28,24,46,37,34,36
42	FBgn0000339	cni	chr2L	-	16310440	16310726	16310440	16310640	16310690	16310726	42	98,111,72	5,12,10	122,111,104,83	11,10,7,8	199	149	0.706006	1	0.936,0.874,0.844	0.893,0.893,0.918,0.886	-0.013	97,111,70,122,108,104,83	7,12,9,13,12,10,10	0,0,0,0,0,0,0	5,12,10,11,10,7,8
46	FBgn0015546	spel1	chr2L	+	14364681	14366840	14364681	14365237	14365628	14366840	46	229305185	1,1,2	347241257284	3,3,3,3	540	149	0.0912232	0.434775	0.984,0.988,0.962	0.97,0.957,0.959,0.963	0.016	73,102,64,103,94,69,98	1,0,0,4,2,5,0	1.55203e+20	1,1,2,3,3,3,3
49	FBgn0028931	CG16863	chr2L	+	13790958	13791595	13790958	13791164	13791217	13791595	49	3,0,0	4,1,3	7,5,5,3	6,3,3,5	202	149	0.00358058	0.0531984	0.356,0.0,0.0	0.463,0.551,0.551,0.307	-0.349	0,0,0,4,2,5,0	3,0,0,5,5,0,3	0,0,0,0,0,0,0	4,1,3,6,3,3,5
50	FBgn0028540	CG9008	chr2L	-	13774339	13775406	13774339	13775047	13775254	13775406	50	2,0,0	0,2,0	3,7,4,0	9,2,3,4	356	149	1	1	1.0,0.0,NA	0.122,0.594,0.358,0.0	0.232	0,0,0,0,1,0,0	0,0,0,1,1,2,0	2,0,0,2,5,2,0	0,2,0,9,2,3,4
53	FBgn0051855	CG31855	chr2L	+	13369203	13370329	13369203	13369323	13369385	13370329	53	18,41,22	120124135	43,52,31,13	158166132125	211	149	0.564228	1	0.096,0.189,0.103	0.161,0.181,0.142,0.068	-0.009	9,19,11,24,20,16,8	9,25,12,21,34,17,5	0,0,0,0,0,0,0	1.20124e+20
55	FBgn0265298	SC35	chr2L	-	12431074	12432204	12431074	12431682	12432121	12432204	55	541617479	5,3,4	652601611484	6,12,5,2	588	149	0.24555	0.775203	0.965,0.981,0.968	0.965,0.927,0.969,0.984	0.01	1,7,6,12,16,14,6	1.54177e+20	3.86433e+20	5,3,4,6,12,5,2
56	FBgn0263019	lncRNA:CR43314	chr2L	-	11956229	11962067	11956229	11958670	11961927	11962067	56	59,65,37	0,0,0	54,45,54,22	0,3,1,0	3406	149	0.277254	0.821035	1.0,1.0,1.0	1.0,0.396,0.703,1.0	0.225	1,2,1,2,1,2,0	0,3,1,0,0,1,1	58,60,35,52,44,51,21	0,0,0,0,3,1,0
57	FBgn0020309	crol	chr2L	-	11798664	11799402	11798664	11799150	11799234	11799402	57	18,31,31	5,1,0	26,28,20,28	3,1,1,10	233	149	0.197376	0.672371	0.697,0.952,1.0	0.847,0.947,0.927,0.642	0.042	4,18,8,9,14,9,9	11,9,19,14,11,7,16	3,4,4,3,3,4,3	5,1,0,3,1,1,10
59	FBgn0283682	Ge-1	chr2L	-	11100293	11100888	11100293	11100574	11100657	11100888	59	4,4,5	42,81,56	12,6,7,10	102,81,66,64	232	149	0.131295	0.534961	0.058,0.031,0.054	0.07,0.045,0.064,0.091	-0.02	4,2,3,7,3,4,6	0,2,2,3,2,3,2	0,0,0,2,1,0,2	42,81,56,102,81,66,64
65	FBgn0017545	RpS3A	chr4	-	66839	67207	66839	66991	67047	67207	65	195342201515306	3,7,0	1.70462e+19	4,7,4,8	205	149	1	1	1.0,1.0,1.0	1.0,0.999,1.0,0.999	0	9.1e+27	1.32392e+34	5,10,3,3,17,10,8	3,7,0,4,7,4,8
66	FBgn0086347	Myo31DF	chr2L	-	10505925	10506779	10505925	10506106	10506542	10506779	66	8,24,16	0,2,1	25,13,11,17	4,6,2,1	585	149	0.00800258	0.0912059	1.0,0.753,0.803	0.614,0.356,0.583,0.812	0.261	3,5,6,5,3,3,8	1,6,1,0,2,0,2	4,13,9,20,8,8,7	0,2,1,4,6,2,1
67	FBgn0086347	Myo31DF	chr2L	-	10505925	10506779	10505925	10506106	10506683	10506779	67	8,44,24	13,23,16	41,24,18,26	35,26,18,25	726	149	0.320106	0.859407	0.112,0.282,0.235	0.194,0.159,0.17,0.176	0.035	3,5,6,5,3,3,8	0,10,4,7,3,6,6	5,29,14,29,18,9,12	13,23,16,35,26,18,25
68	FBgn0001961	Arpc1	chr2L	-	13829345	13829741	13829345	13829643	13829709	13829741	68	62,59,52	13,17,15	84,70,64,68	27,19,12,18	215	149	0.964696	1	0.768,0.706,0.706	0.683,0.719,0.787,0.724	-0.002	59,57,49,78,66,60,65	6,6,4,12,8,7,6	0,0,0,0,0,0,0	13,17,15,27,19,12,18
70	FBgn0051875	CG31875	chr2L	-	10002527	10002736	10002527	10002617	10002675	10002736	70	15,14,8	15,31,26	18,19,6,8	45,40,36,34	207	149	0.153143	0.5888	0.419,0.245,0.181	0.224,0.255,0.107,0.145	0.099	10,6,3,14,14,3,5	5,9,5,4,6,3,4	0,0,0,0,0,0,0	15,31,26,45,40,36,34
71	FBgn0011272	RpL13	chr2L	+	9967329	9967877	9967329	9967358	9967616	9967877	71	522653482	134613961092	386358299571	1824158711721390	407	149	3.64934e-08	1.89583e-05	0.124,0.146,0.139	0.072,0.076,0.085,0.13	0.046	0,0,1,1,3,1,0	5.15642e+20	7,11,10,14,10,16,3	1.34614e+27
73	FBgn0032120	CG33298	chr2L	+	9495473	9496255	9495473	9495656	9496144	9496255	73	182307206	17,14,11	258268221243	26,14,16,14	637	149	0.522551	1	0.715,0.837,0.814	0.699,0.817,0.764,0.802	0.018	31,46,35,49,48,34,39	18,32,24,26,20,32,25	1.33229e+20	17,14,11,26,14,16,14
74	FBgn0032120	CG33298	chr2L	+	9495473	9496255	9495473	9495711	9496144	9496255	74	156269176	23,22,13	216226195211	38,17,12,19	582	149	1	1	0.635,0.758,0.776	0.593,0.773,0.806,0.74	-0.005	26,39,37,46,30,35,26	18,32,24,26,20,32,25	1.12198e+20	23,22,13,38,17,12,19
79	FBgn0027932	Akap200	chr2L	+	8427614	8429462	8427614	8428067	8428319	8429462	79	308329259	139193178	358335309319	184151144174	401	149	0.228215	0.74331	0.452,0.388,0.351	0.42,0.452,0.444,0.405	-0.033	101,135,92,148,124,127,120	65,66,58,80,71,66,72	1.42128e+20	1.39193e+20
80	FBgn0032036	CG13384	chr2L	+	8384454	8384895	8384454	8384493	8384699	8384895	80	9,15,10	0,2,1	8,21,17,9	0,0,1,0	355	149	0.799453	1	1.0,0.759,0.808	1.0,1.0,0.877,1.0	-0.114	1,2,0,1,5,3,3	4,2,3,5,8,5,1	4,11,7,2,8,9,5	0,2,1,0,0,1,0
82	FBgn0032036	CG13384	chr2L	+	8384454	8384895	8384454	8384540	8384699	8384895	82	8,13,10	18,49,23	8,18,15,6	46,23,20,29	308	149	0.668536	1	0.177,0.114,0.174	0.078,0.275,0.266,0.091	-0.022	2,2,1,1,4,5,3	4,2,3,5,8,5,1	2,9,6,2,6,5,2	18,49,23,46,23,20,29
83	FBgn0032036	CG13384	chr2L	+	8384454	8384895	8384454	8384566	8384699	8384895	83	8,13,10	0,3,0	8,16,13,6	0,2,1,0	282	149	0.820885	1	1.0,0.696,1.0	1.0,0.809,0.873,1.0	-0.022	3,5,5,1,2,6,4	4,2,3,5,8,5,1	1,6,2,2,6,2,1	0,3,0,0,2,1,0
84	FBgn0032036	CG13384	chr2L	+	8384699	8385097	8384699	8384895	8384996	8385097	84	16,13,14	41,43,33	17,10,26,16	56,42,33,63	250	149	0.887225	1	0.189,0.153,0.202	0.153,0.124,0.32,0.131	-0.001	11,5,5,8,1,14,6	4,5,9,8,6,10,7	1,3,0,1,3,2,3	41,43,33,56,42,33,63
85	FBgn0032000	CG8372	chr2L	-	8212038	8212902	8212038	8212692	8212766	8212902	85	77,98,63	61,64,52	75,72,39,96	77,83,64,58	223	149	0.100402	0.459549	0.458,0.506,0.447	0.394,0.367,0.289,0.525	0.077	30,51,26,37,45,24,51	46,47,37,38,27,15,45	1,0,0,0,0,0,0	61,64,52,77,83,64,58
86	FBgn0003607	Su(var)205	chr2L	-	8210729	8211122	8210729	8210861	8210978	8211122	86	156175182	394402331	202154157178	542326267371	266	149	0.826947	1	0.182,0.196,0.235	0.173,0.209,0.248,0.212	-0.006	55,84,71,62,56,72,57	58,66,87,82,49,38,87	43,25,24,58,49,47,34	3.94402e+20
87	FBgn0031972	Wwox	chr2L	-	7999669	8000032	7999669	7999714	7999776	8000032	87	34,41,22	0,0,0	15,12,12,27	14,12,8,0	211	149	3.43436e-10	3.5683e-07	1.0,1.0,1.0	0.431,0.414,0.514,1.0	0.41	20,23,14,9,6,11,16	28,33,16,11,9,5,17	0,0,0,0,0,0,0	0,0,0,14,12,8,0
88	FBgn0019985	mGluR	chr4	+	943102	943673	943102	943209	943547	943673	88	3,12,1	0,0,1	7,7,8,1	1,2,2,3	487	149	0.000186223	0.00522936	1.0,1.0,0.234	0.682,0.517,0.55,0.093	0.284	2,5,0,3,0,3,0	0,1,0,0,2,1,1	1,6,1,4,5,4,0	0,0,1,1,2,2,3
89	FBgn0031951	r2d2	chr2L	+	7800146	7800647	7800146	7800252	7800345	7800647	89	0,2,1	0,0,0	9,4,5,0	1,3,1,0	242	149	1	1	NA,1.0,1.0	0.847,0.451,0.755,NA	0.316	0,0,0,3,1,0,0	0,2,1,4,2,3,0	0,0,0,2,1,2,0	0,0,0,1,3,1,0
95	FBgn0260486	Ziz	chr2L	-	7472512	7473889	7472512	7473199	7473656	7473889	95	0,2,0	2,0,0	7,9,5,2	4,0,2,2	606	149	1	1	0.0,1.0,NA	0.301,1.0,0.381,0.197	0.03	0,1,0,4,0,0,0	0,0,0,0,0,1,0	0,1,0,3,9,4,2	2,0,0,4,0,2,2
96	FBgn0031907	CG5171	chr2L	+	7402903	7403361	7402903	7402985	7403228	7403361	96	2,3,3	1,0,0	0,2,2,0	0,0,0,0	392	149	1	1	0.432,1.0,1.0	NA,1.0,1.0,NA	-0.189	0,0,1,0,0,1,0	2,3,1,0,2,0,0	0,0,1,0,0,1,0	1,0,0,0,0,0,0
97	FBgn0031896	CG4502	chr2L	-	7196312	7196857	7196312	7196695	7196750	7196857	97	288377309	21,23,24	370342314294	26,15,15,17	204	149	0.203861	0.683412	0.909,0.923,0.904	0.912,0.943,0.939,0.927	-0.018	1.72214e+20	1.70222e+20	0,0,0,0,0,0,0	21,23,24,26,15,15,17
98	FBgn0051908	CG31908	chr2L	-	7026723	7027287	7026723	7026981	7027193	7027287	98	224287183	0,3,2	375269258309	1,0,1,0	361	149	0.685944	1	1.0,0.975,0.974	0.994,1.0,0.991,1.0	-0.013	49,76,40,116,84,68,74	56,53,33,67,32,52,63	1.19158e+20	0,3,2,1,0,1,0
99	FBgn0004838	Hrb27C	chr2L	+	6924684	6932057	6924684	6925564	6927980	6932057	99	142381748013013	0,0,0	1.83952e+19	2,3,0,0	2565	149	1	1	1.0,1.0,1.0	0.998,0.997,1.0,1.0	0.001	6.61818e+20	8,8,9,25,6,13,5	1.35692e+34	0,0,0,2,3,0,0
101	FBgn0031818	CG9536	chr2L	-	6474437	6475270	6474437	6474651	6474707	6475270	101	56,86,59	3,3,3	119,78,66,75	6,7,2,2	205	149	0.694125	1	0.931,0.954,0.935	0.935,0.89,0.96,0.965	0.003	30,43,25,61,43,34,42	33,50,37,69,43,36,43	0,0,0,0,0,0,0	3,3,3,6,7,2,2
102	FBgn0031779	CG9175	chr2L	-	6098555	6098966	6098555	6098837	6098932	6098966	102	36,54,27	1,1,0	59,62,28,54	0,0,0,0	244	149	1	1	0.956,0.971,1.0	1.0,1.0,1.0,1.0	-0.024	18,32,14,38,37,18,33	4,4,2,3,10,1,6	14,18,11,18,15,9,15	1,1,0,0,0,0,0
103	FBgn0031774	CG9147	chr2L	+	6066086	6066312	6066086	6066206	6066269	6066312	103	18,40,35	0,0,0	34,26,28,26	2,0,0,0	212	149	1	1	1.0,1.0,1.0	0.923,1.0,1.0,1.0	0.019	8,17,17,15,15,9,10	10,23,18,20,12,20,16	0,0,0,0,0,0,0	0,0,0,2,0,0,0
106	FBgn0028394	CG17834	chr2L	+	8535785	8536079	8535785	8535845	8535917	8536079	106	0,0,0	1,0,0	1,0,1,1	0,0,0,0	221	149	1	1	0.0,NA,NA	1.0,NA,1.0,1.0	-1	0,0,0,0,0,0,1	0,0,0,1,0,1,0	0,0,0,0,0,0,0	1,0,0,0,0,0,0
108	FBgn0031670	SelT	chr2L	+	5011091	5011335	5011091	5011131	5011183	5011335	108	261329216	2,3,0	361298276282	2,0,0,1	201	149	1	1	0.99,0.988,1.0	0.993,1.0,1.0,0.995	-0.004	1.23169e+20	2.31291e+20	0,0,0,0,0,0,0	2,3,0,2,0,0,1
110	FBgn0031637	mxt	chr2L	-	4844168	4844646	4844168	4844242	4844308	4844646	110	1,7,2	0,0,0	9,4,8,8	0,0,0,1	215	149	1	1	1.0,1.0,1.0	1.0,1.0,1.0,0.847	0.038	1,4,2,4,0,6,2	0,3,0,5,4,3,6	0,0,0,0,0,0,0	0,0,0,0,0,0,1
113	FBgn0000721	for	chr2L	-	3625996	3627635	3625996	3626216	3626336	3627635	113	13,18,12	277386305	19,13,12,13	331294255304	269	149	0.739808	1	0.025,0.025,0.021	0.031,0.024,0.025,0.023	-0.002	8,14,11,17,13,9,12	4,4,1,2,0,2,1	1,0,0,0,0,1,0	2.77386e+20
114	FBgn0021967	ND-PDSW	chr2L	+	3466156	3466416	3466156	3466228	3466315	3466416	114	91,112,91	95,102,81	154,192,141,94	120,104,56,88	236	149	0.0223434	0.182794	0.377,0.409,0.415	0.448,0.538,0.614,0.403	-0.1	17,32,18,48,45,33,14	53,65,57,90,119,76,54	21,15,16,16,28,32,26	95,102,81,120,104,56,88
117	FBgn0031483	CG9641	chr2L	-	2975150	2976862	2975150	2976554	2976818	2976862	117	69,126,67	2,2,3	113,115,57,111	1,5,4,6	413	149	0.298667	0.831172	0.926,0.958,0.89	0.976,0.892,0.837,0.87	0.031	23,42,18,27,35,19,23	6,11,7,12,11,2,15	40,73,42,74,69,36,73	2,2,3,1,5,4,6
118	FBgn0004584	Rrp1	chr2L	-	2970713	2971054	2970713	2970904	2970985	2971054	118	5,3,2	20,26,24	15,6,8,6	49,35,20,34	230	149	0.0683647	0.364786	0.139,0.07,0.051	0.165,0.1,0.206,0.103	-0.057	1,0,2,10,3,4,3	4,2,0,4,3,4,2	0,1,0,1,0,0,1	20,26,24,49,35,20,34
119	FBgn0032499	Uvrag	chr2L	+	13286776	13287313	13286776	13286818	13286870	13287313	119	0,4,0	0,0,0	7,8,0,6	0,1,0,0	201	149	1	1	NA,1.0,NA	1.0,0.856,NA,1.0	0.048	0,0,0,2,1,0,1	0,4,0,7,8,0,6	0,0,0,0,0,0,0	0,0,0,0,1,0,0
121	FBgn0264672	Eogt	chr2L	+	2381096	2382296	2381096	2381125	2381188	2382296	121	9,27,14	4,3,0	29,14,17,16	4,4,6,1	212	149	0.465901	1	0.613,0.863,1.0	0.836,0.711,0.666,0.918	0.043	3,3,1,3,1,0,0	6,25,13,26,14,17,16	0,0,0,0,0,0,0	4,3,0,4,4,6,1
122	FBgn0031337	CG14346	chr2L	+	1368088	1368313	1368088	1368109	1368214	1368313	122	0,1,0	0,0,0	0,6,3,0	0,0,1,0	254	149	1	1	NA,1.0,NA	NA,1.0,0.638,NA	0.181	0,0,0,0,1,0,0	0,1,0,0,3,1,0	0,0,0,0,2,2,0	0,0,0,0,0,1,0
126	FBgn0031313	CG5080	chr2L	-	1162999	1163886	1162999	1163149	1163416	1163886	126	3,4,2	1,0,0	10,9,2,1	0,0,0,0	416	149	1	1	0.518,1.0,1.0	1.0,1.0,1.0,1.0	-0.161	0,0,1,4,1,1,0	0,0,0,0,2,0,0	3,4,1,6,6,1,1	1,0,0,0,0,0,0
127	FBgn0031313	CG5080	chr2L	-	1162999	1163886	1162999	1163149	1163759	1163886	127	8,7,6	1,6,1	13,18,6,3	3,3,2,0	759	149	0.396824	0.959166	0.611,0.186,0.541	0.46,0.541,0.371,1.0	-0.147	0,0,1,4,1,1,0	0,0,1,1,2,0,0	8,7,4,8,15,5,3	1,6,1,3,3,2,0
128	FBgn0053526	PNUTS	chr2L	+	870464	871576	870464	870552	871340	871576	128	93114116	15,8,9	182,186,260,68	25,23,33,9	937	149	0.299571	0.831172	0.496,0.694,0.672	0.537,0.563,0.556,0.546	0.07	5,7,7,15,20,14,12	8,4,4,7,7,13,3	80,103,105,160,159,233,53	15,8,9,25,23,33,9
129	FBgn0031285	CG3662	chr2L	+	821421	823569	821421	821659	822857	823569	129	2,0,1	181214186	10,10,7,1	253262253202	1347	149	1	1	0.001,0.0,0.001	0.004,0.004,0.003,0.001	-0.002	0,0,0,0,0,1,0	0,0,0,0,0,0,0	2,0,1,10,10,6,1	1.81214e+20
130	FBgn0031285	CG3662	chr2L	+	823636	824337	823636	824137	824190	824337	130	230283233	6,2,2	409368387280	8,4,5,2	202	149	0.865834	1	0.966,0.991,0.988	0.974,0.985,0.983,0.99	-0.001	1.33158e+20	1.34177e+20	0,0,0,0,0,0,0	6,2,2,8,4,5,2
131	FBgn0031285	CG3662	chr2L	+	823636	824337	823636	824137	824218	824337	131	294360283	8,7,4	516464466350	8,8,5,9	230	149	0.626356	1	0.96,0.971,0.979	0.977,0.974,0.984,0.962	-0.004	1.33158e+20	1.5419e+20	7,12,11,14,12,18,5	8,7,4,8,8,5,9
134	FBgn0043364	cbt	chr2L	-	476445	479688	476445	478204	479406	479688	134	0,0,2	0,2,1	8,5,8,6	3,1,2,1	1351	149	1	1	NA,0.0,0.181	0.227,0.355,0.306,0.398	-0.231	0,0,0,2,0,0,0	0,0,0,0,0,0,0	0,0,2,6,5,8,6	0,2,1,3,1,2,1
135	FBgn0031257	CG4133	chr2L	+	456796	457338	456796	456897	456972	457338	135	2,1,2	0,1,0	7,7,6,3	0,1,0,0	224	149	1	1	1.0,0.399,1.0	1.0,0.823,1.0,1.0	-0.156	1,1,1,3,2,4,0	1,0,1,4,3,2,3	0,0,0,0,2,0,0	0,1,0,0,1,0,0
139	FBgn0016977	spen	chr2L	+	186192	187016	186192	186855	186909	187016	139	110207187	34,85,65	218171188162	82,53,48,62	203	149	0.512006	1	0.704,0.641,0.679	0.661,0.703,0.742,0.657	-0.016	7.01341e+19	52,108,96,111,93,109,88	0,0,0,0,0,2,0	34,85,65,82,53,48,62
140	FBgn0025683	CG3164	chr2L	-	122623	123629	122623	122994	123080	123629	140	6,7,6	0,0,0	23,10,10,5	0,0,1,2	235	149	1	1	1.0,1.0,1.0	1.0,1.0,0.864,0.613	0.131	3,4,3,8,5,7,4	3,3,3,14,4,2,1	0,0,0,1,1,1,0	0,0,0,0,0,1,2
143	FBgn0031228	ND-15	chr2L	+	155334	155784	155334	155429	155545	155784	143	133166132	14,18,9	288242210126	22,24,15,15	265	149	0.7917	1	0.842,0.838,0.892	0.88,0.85,0.887,0.825	-0.003	46,50,47,108,89,68,48	58,75,49,101,103,94,51	29,41,36,79,50,48,27	14,18,9,22,24,15,15
144	FBgn0031228	ND-15	chr2L	+	155334	155784	155334	155429	155566	155784	144	177210165	179170143	352310268157	188204142178	286	149	0.0651214	0.36377	0.34,0.392,0.375	0.494,0.442,0.496,0.315	-0.068	46,50,47,108,89,68,48	85,95,67,144,142,123,67	46,65,51,100,79,77,42	1.7917e+20
145	FBgn0031228	ND-15	chr2L	+	155334	155784	155334	155429	155637	155784	145	407457341	3,2,3	658640573368	5,8,4,4	357	149	0.243728	0.774636	0.983,0.99,0.979	0.982,0.971,0.984,0.975	0.006	46,50,47,108,89,68,48	2.39258e+20	1.22149e+20	3,2,3,5,8,4,4
147	FBgn0000719	fog	chrX	-	22853806	22855194	22853806	22854332	22855042	22855194	147	41,54,38	6,13,5	69,52,42,36	8,13,19,2	859	149	0.906486	1	0.542,0.419,0.569	0.599,0.41,0.277,0.757	-0.001	2,0,0,1,5,1,0	6,9,8,15,6,8,7	33,45,30,53,41,33,29	6,13,5,8,13,19,2
148	FBgn0000719	fog	chrX	-	22853806	22855194	22853806	22854332	22855154	22855194	148	50,71,52	1,2,0	88,78,71,48	0,6,2,1	971	149	0.037292	0.260043	0.885,0.845,1.0	1.0,0.666,0.845,0.88	0.062	2,0,0,1,5,1,0	6,8,8,11,11,12,6	42,63,44,76,62,58,42	1,2,0,0,6,2,1
149	FBgn0031191	Cp110	chrX	+	22482394	22482750	22482394	22482487	22482556	22482750	149	7,18,11	0,0,0	11,19,22,6	0,0,0,2	218	149	1	1	1.0,1.0,1.0	1.0,1.0,1.0,0.672	0.082	7,5,4,7,10,10,3	0,13,7,4,9,12,3	0,0,0,0,0,0,0	0,0,0,0,0,0,2
150	FBgn0031191	Cp110	chrX	+	22482394	22482750	22482394	22482487	22482664	22482750	150	25,35,22	0,0,0	49,43,42,18	0,1,0,0	326	149	1	1	1.0,1.0,1.0	1.0,0.952,1.0,1.0	0.012	7,5,4,7,10,10,3	11,12,8,27,19,16,10	7,18,10,15,14,16,5	0,0,0,0,1,0,0
151	FBgn0031191	Cp110	chrX	+	22482394	22482750	22482394	22482540	22482664	22482750	151	20,32,20	2,4,1	46,36,35,16	1,4,2,3	273	149	0.897265	1	0.845,0.814,0.916	0.962,0.831,0.905,0.744	-0.002	2,15,8,8,11,13,3	11,12,8,27,19,16,10	7,5,4,11,6,6,3	2,4,1,1,4,2,3
152	FBgn0031183	CG14621	chrX	+	22444748	22445308	22444748	22445042	22445127	22445308	152	122159117	0,2,1	149142101119	1,2,0,1	234	149	1	1	1.0,0.981,0.987	0.99,0.978,1.0,0.987	0.001	59,71,55,70,59,43,59	54,72,44,62,68,46,45	9,16,18,17,15,12,15	0,2,1,1,2,0,1
153	FBgn0024807	DIP1	chrX	-	21628360	21630148	21628360	21628709	21629973	21630148	153	259269205	39,60,45	234255203168	43,33,21,38	1413	149	0.232158	0.750122	0.412,0.321,0.324	0.365,0.449,0.505,0.318	-0.057	46,45,33,49,44,25,40	3,5,1,0,2,1,2	2.10219e+20	39,60,45,43,33,21,38
154	FBgn0024807	DIP1	chrX	-	21628360	21630148	21628360	21628754	21629973	21630148	154	218228175	34,29,13	191216180130	27,27,14,24	1368	149	0.754332	1	0.411,0.461,0.595	0.435,0.466,0.583,0.371	0.025	5,12,6,15,8,6,5	3,5,1,0,2,1,2	2.10211e+20	34,29,13,27,27,14,24
156	FBgn0024807	DIP1	chrX	-	21628360	21630148	21628360	21628754	21630066	21630148	156	321358271	3,3,7	317320279226	6,0,3,3	1461	149	0.424145	1	0.916,0.924,0.798	0.843,1.0,0.905,0.885	-0.029	5,12,6,15,8,6,5	92,114,82,108,80,85,85	2.24232e+20	3,3,7,6,0,3,3
157	FBgn0003423	slgA	chrX	+	21374311	21374740	21374311	21374459	21374657	21374740	157	52,50,44	0,0,0	99,76,41,83	1,0,0,0	347	149	1	1	1.0,1.0,1.0	0.977,1.0,1.0,1.0	0.006	10,12,9,27,19,8,15	20,15,9,25,31,11,18	22,23,26,47,26,22,50	0,0,0,1,0,0,0
158	FBgn0031161	CG15445	chrX	+	21117158	21117615	21117158	21117404	21117458	21117615	158	44,83,43	7,11,6	48,56,27,55	8,3,2,4	203	149	0.133852	0.543253	0.822,0.847,0.84	0.815,0.932,0.908,0.91	-0.055	19,34,21,26,23,11,20	33,66,29,30,47,19,47	0,0,0,0,0,0,0	7,11,6,8,3,2,4
159	FBgn0031126	Cyp6v1	chrX	+	20657121	20658880	20657121	20657302	20657528	20658880	159	180247169	19,41,28	258275167226	21,26,16,28	375	149	0.0260589	0.204435	0.79,0.705,0.706	0.83,0.808,0.806,0.762	-0.068	36,49,41,46,43,37,41	34,48,35,55,53,24,50	110,150,93,157,179,106,135	19,41,28,21,26,16,28
160	FBgn0031078	Nup205	chrX	+	19852213	19852569	19852213	19852354	19852423	19852569	160	15,17,20	118207156	26,30,32,19	235203183183	218	149	0.259949	0.792187	0.08,0.053,0.081	0.07,0.092,0.107,0.066	-0.012	4,10,4,11,14,9,3	11,7,16,15,16,23,16	0,0,0,0,0,0,0	1.18207e+20
162	FBgn0259789	zld	chrX	-	19775986	19783548	19775986	19782508	19782853	19783548	162	349716636	100200187	453391556445	172142127114	494	149	0.702616	1	0.513,0.519,0.506	0.443,0.454,0.569,0.541	0.011	48,107,111,71,60,82,58	74,149,122,94,76,104,98	2.2746e+20	1.002e+20
163	FBgn0031069	Pmp70	chrX	+	19750769	19751546	19750769	19750890	19751347	19751546	163	204359255	0,2,0	344335198318	0,0,0,0	606	149	1	1	1.0,0.978,1.0	1.0,1.0,1.0,1.0	-0.007	48,92,54,81,75,45,74	2,3,4,5,6,9,5	1.54264e+20	0,2,0,0,0,0,0
164	FBgn0031069	Pmp70	chrX	+	19750769	19751546	19750769	19751137	19751347	19751546	164	4,15,19	44,66,52	21,13,13,7	61,68,36,76	359	149	0.896533	1	0.036,0.086,0.132	0.125,0.074,0.13,0.037	-0.007	0,5,6,5,2,3,1	2,3,4,5,6,9,5	2,7,9,11,5,1,1	44,66,52,61,68,36,76
165	FBgn0087008	e(y)3	chrX	-	19637617	19638369	19637617	19637813	19638189	19638369	165	73514671123	2,0,1	1403106710671200	0,2,1,0	525	149	1	1	0.991,1.0,0.997	1.0,0.993,0.997,1.0	-0.001	1.2725e+20	9.31752e+19	5.15104e+21	2,0,1,0,2,1,0
171	FBgn0285947	RpS10b	chrX	+	19598039	19598205	19598039	19598077	19598148	19598205	171	154178110	11,6,9	156,142,92,145	6,7,8,9	220	149	0.824964	1	0.905,0.953,0.892	0.946,0.932,0.886,0.916	-0.003	0,1,0,1,1,1,0	154,177,110,155,141,91,145	0,0,0,0,0,0,0	11,6,9,6,7,8,9
172	FBgn0026430	Grip84	chrX	-	19561339	19563013	19561339	19561795	19562691	19563013	172	11,26,18	16,24,14	25,25,25,13	11,15,15,16	1045	149	0.127824	0.522871	0.089,0.134,0.155	0.245,0.192,0.192,0.104	-0.057	0,0,0,3,3,1,0	1,2,2,3,3,2,0	10,24,16,19,19,22,13	16,24,14,11,15,15,16
175	FBgn0031006	rictor	chrX	-	19257290	19258154	19257290	19257358	19257418	19258154	175	30,59,40	0,0,0	69,67,43,41	1,1,2,0	209	149	1	1	1.0,1.0,1.0	0.98,0.979,0.939,1.0	0.025	21,30,16,26,37,30,29	15,34,26,47,35,18,16	0,0,0,0,0,0,0	0,0,0,1,1,2,0
178	FBgn0261461	RhoGAP18B	chrX	-	19164150	19165347	19164150	19164700	19165219	19165347	178	57,73,49	0,1,1	62,82,84,65	3,5,4,1	668	149	0.00054623	0.0123377	1.0,0.942,0.916	0.822,0.785,0.824,0.935	0.111	1,0,3,1,1,4,2	6,14,9,9,15,10,12	50,59,37,52,66,70,51	0,1,1,3,5,4,1
183	FBgn0030892	CG7206	chrX	-	18089294	18090237	18089294	18089924	18089982	18090237	183	1,4,0	30,42,25	7,11,9,2	48,35,26,30	207	149	0.000294136	0.00764017	0.023,0.064,0.0	0.095,0.184,0.199,0.046	-0.102	1,3,0,3,7,6,0	0,2,0,5,6,5,2	0,0,0,0,0,0,0	30,42,25,48,35,26,30
186	FBgn0022770	Peritrophin-A	chrX	+	20244646	20244934	20244646	20244763	20244873	20244934	186	0,0,0	0,0,1	0,3,0,0	1,0,0,0	259	149	1	1	NA,NA,0.0	0.0,1.0,NA,NA	-0.5	0,0,0,0,0,0,0	0,0,0,0,3,0,0	0,0,0,0,0,0,0	0,0,1,1,0,0,0
187	FBgn0030838	CG5445	chrX	+	17302469	17303390	17302469	17302507	17302838	17303390	187	119177133	31,35,34	168179122157	42,37,28,43	480	149	0.887635	1	0.544,0.611,0.548	0.554,0.6,0.575,0.531	0.003	16,12,16,21,16,10,23	13,23,11,10,23,9,10	9.01421e+19	31,35,34,42,37,28,43
188	FBgn0030838	CG5445	chrX	+	17302469	17303390	17302469	17302583	17302838	17303390	188	101164115	24,13,13	138158111132	30,21,9,8	404	149	0.726105	1	0.608,0.823,0.765	0.629,0.735,0.82,0.859	-0.029	36,48,28,58,44,32,47	13,23,11,10,23,9,10	52,93,76,70,91,70,75	24,13,13,30,21,9,8
189	FBgn0030838	CG5445	chrX	+	17302469	17303390	17302469	17302786	17302838	17303390	189	20,32,12	25,51,25	15,27,12,14	30,27,28,39	201	149	0.541531	1	0.372,0.317,0.262	0.27,0.426,0.241,0.21	0.03	9,16,3,8,14,4,8	13,23,11,10,23,9,10	0,0,0,0,0,0,0	25,51,25,30,27,28,39
191	FBgn0010412	RpS19a	chrX	+	16637893	16638303	16637893	16637927	16638232	16638303	191	131171122	251329372009	134155133131	2490267621762360	454	149	1	1	0.017,0.019,0.02	0.017,0.019,0.02,0.018	0	11,20,13,10,14,15,5	65,75,50,56,55,39,76	55,76,59,68,86,79,50	2.51329e+27
192	FBgn0010412	RpS19a	chrX	+	16637893	16638303	16637893	16637949	16638232	16638303	192	131170121	28,34,14	134155133131	24,29,21,12	432	149	0.511173	1	0.617,0.633,0.749	0.658,0.648,0.686,0.79	-0.029	13,23,14,16,21,18,7	65,75,50,56,55,39,76	53,72,57,62,79,76,48	28,34,14,24,29,21,12
199	FBgn0004598	Fur2	chrX	+	16376091	16376340	16376091	16376167	16376239	16376340	199	166270223	73,112,44	300256153339	112,85,71,110	221	149	0.653905	1	0.605,0.619,0.774	0.644,0.67,0.592,0.675	0.021	77,105,109,126,114,57,131	90,165,116,173,141,96,208	0,0,0,1,1,0,0	73,112,44,112,85,71,110
200	FBgn0004598	Fur2	chrX	+	16377067	16378646	16377067	16377371	16377422	16378646	200	3,2,4	149308170	6,6,4,7	289241172243	200	149	0.183339	0.637088	0.015,0.005,0.017	0.015,0.018,0.017,0.021	-0.005	1,0,0,1,0,1,2	2,2,4,6,6,3,5	0,0,0,0,0,0,0	1.49308e+20
201	FBgn0030740	CG9917	chrX	-	16321430	16323231	16321430	16323116	16323191	16323231	201	123,123,87	0,2,0	288133117194	0,3,2,3	224	149	0.74959	1	1.0,0.976,1.0	1.0,0.967,0.975,0.977	0.012	89,92,59,184,94,86,134	30,28,24,89,34,28,51	4,3,4,15,5,3,9	0,2,0,0,3,2,3
202	FBgn0052576	CG32576	chrX	-	16285952	16287239	16285952	16286134	16287157	16287239	202	183921171578	46,48,46	2417244619341760	59,56,48,42	1172	149	0.678534	1	0.836,0.849,0.813	0.839,0.847,0.837,0.842	-0.009	0,0,5,8,4,5,2	7,6,7,10,12,6,5	1.83221e+27	46,48,46,59,56,48,42
205	FBgn0028397	Tob	chrX	-	16080803	16081282	16080803	16080957	16081041	16081282	205	88,102,73	0,1,1	91,108,59,71	0,0,1,0	233	149	1	1	1.0,0.985,0.979	1.0,1.0,0.974,1.0	-0.006	44,52,27,40,52,24,26	42,47,44,48,51,32,38	2,3,2,3,5,3,7	0,1,1,0,0,1,0
206	FBgn0030724	Nipsnap	chrX	-	16073402	16073568	16073402	16073431	16073509	16073568	206	54,106,60	1,0,0	137,104,47,92	1,2,0,0	227	149	1	1	0.973,1.0,1.0	0.989,0.972,1.0,1.0	0.001	49,99,58,121,93,41,81	0,3,2,13,7,4,4	5,4,0,3,4,2,7	1,0,0,1,2,0,0
207	FBgn0030719	eIF5	chrX	-	15988616	15989476	15988616	15989109	15989391	15989476	207	158119141413	33,45,29	1954189916521610	54,30,48,50	431	149	0.255238	0.788663	0.943,0.936,0.944	0.926,0.956,0.922,0.918	0.01	5.71715e+20	1.83217e+20	8.27983e+20	33,45,29,54,30,48,50
208	FBgn0030719	eIF5	chrX	-	15988616	15989476	15988616	15989268	15989391	15989476	208	587653515	31,43,19	692533485538	37,34,32,29	272	149	0.487276	1	0.912,0.893,0.937	0.911,0.896,0.893,0.91	0.011	3.16345e+20	1.83217e+20	88,91,85,78,46,47,70	31,43,19,37,34,32,29
209	FBgn0030719	eIF5	chrX	-	15988616	15989476	15988616	15989109	15989437	15989476	209	210425411840	17,19,14	2489244421792150	27,27,22,23	477	149	0.0756941	0.389338	0.975,0.977,0.976	0.966,0.966,0.969,0.967	0.009	5.71715e+20	6.31777e+20	9.02105e+21	17,19,14,27,27,22,23
210	FBgn0030719	eIF5	chrX	-	15988616	15989476	15988616	15989268	15989437	15989476	210	11101280942	0,1,0	1227107810121070	3,3,5,4	318	149	1	1	1.0,0.998,1.0	0.995,0.994,0.99,0.992	0.007	3.16345e+20	6.31777e+20	163,159,134,121,83,79,129	0,1,0,3,3,5,4
211	FBgn0030716	CG9170	chrX	-	15982363	15982944	15982363	15982689	15982761	15982944	211	3,0,2	0,0,0	1,12,6,0	2,0,0,1	221	149	1	1	1.0,NA,1.0	0.252,1.0,1.0,0.0	0.437	3,0,2,1,7,3,0	0,0,0,0,5,3,0	0,0,0,0,0,0,0	0,0,0,2,0,0,1
213	FBgn0053180	Ranbp16	chrX	-	15929172	15929402	15929172	15929258	15929340	15929402	213	9,13,10	8,1,2	24,21,17,13	11,6,4,4	231	149	0.755654	1	0.421,0.893,0.763	0.585,0.693,0.733,0.677	0.02	5,6,8,17,11,10,9	3,7,2,7,10,7,3	1,0,0,0,0,0,1	8,1,2,11,6,4,4
214	FBgn0053180	Ranbp16	chrX	-	15933142	15933675	15933142	15933538	15933600	15933675	214	6,8,2	114157100	20,12,11,11	155159123109	211	149	0.00169021	0.0297649	0.036,0.035,0.014	0.084,0.051,0.059,0.067	-0.037	6,6,2,17,9,11,11	0,2,0,3,3,0,0	0,0,0,0,0,0,0	1.14157e+20
215	FBgn0045064	bwa	chr2L	+	20072353	20073719	20072353	20072646	20073377	20073719	215	64,62,42	6,3,4	44,40,43,38	3,6,9,1	880	149	0.472236	1	0.644,0.778,0.64	0.713,0.53,0.447,0.865	0.049	6,7,2,0,5,7,1	6,4,5,7,2,5,4	52,51,35,37,33,31,33	6,3,4,3,6,9,1
216	FBgn0010315	CycD	chrX	-	15908536	15909676	15908536	15909222	15909419	15909676	216	82137101	1,0,0	134,151,93,94	2,0,1,0	346	149	1	1	0.972,1.0,1.0	0.967,1.0,0.976,1.0	0.005	30,52,29,42,46,25,26	17,26,20,34,39,26,20	35,59,52,58,66,42,48	1,0,0,2,0,1,0
217	FBgn0010315	CycD	chrX	-	15908536	15909676	15908536	15909222	15909530	15909676	217	127191140	256352237	200251140141	281263183299	457	149	0.0171985	0.156748	0.139,0.15,0.161	0.188,0.237,0.2,0.133	-0.039	30,52,29,42,46,25,26	22,29,21,36,54,32,25	75,110,90,122,151,83,90	2.56352e+20
218	FBgn0030703	MSBP	chrX	-	15889908	15890109	15889908	15889964	15890031	15890109	218	346401357	262285191	431433289392	293294217268	216	149	0.650683	1	0.477,0.493,0.563	0.504,0.504,0.479,0.502	0.014	2.01239e+20	1.6418e+20	0,0,0,0,0,2,0	2.62285e+20
219	FBgn0002914	Myb	chrX	-	15855789	15857823	15855789	15857545	15857640	15857823	219	94,126,98	69,116,87	181164145108	112,131,109,88	244	149	0.265099	0.80069	0.454,0.399,0.408	0.497,0.433,0.448,0.428	-0.031	46,72,49,95,65,67,52	40,49,44,79,76,64,51	8,5,5,7,23,14,5	69,116,87,112,131,109,88
220	FBgn0002914	Myb	chrX	-	15855789	15857823	15855789	15857545	15857676	15857823	220	172217175	5,3,0	302276248184	5,3,5,5	280	149	0.409341	0.979967	0.948,0.975,1.0	0.97,0.98,0.963,0.951	0.008	46,72,49,95,65,67,52	1.01122e+20	25,23,25,42,58,47,23	5,3,0,5,3,5,5
221	FBgn0002914	Myb	chrX	-	15855789	15857823	15855789	15857613	15857676	15857823	221	135147132	1,1,2	210217190137	2,3,0,0	212	149	1	1	0.99,0.99,0.979	0.987,0.981,1.0,1.0	-0.006	40,31,32,51,70,61,35	1.01122e+20	0,0,0,0,0,0,0	1,1,2,2,3,0,0
222	FBgn0002914	Myb	chrX	-	15855789	15857823	15855789	15857545	15857716	15857823	222	260345275	26,31,9	427409356297	32,31,29,14	320	149	0.833779	1	0.823,0.838,0.934	0.861,0.86,0.851,0.908	-0.005	46,72,49,95,65,67,52	1.62213e+20	52,60,56,91,107,79,58	26,31,9,32,31,29,14
223	FBgn0265533	CR44383	chrX	+	15796476	15796897	15796476	15796717	15796790	15796897	223	6,5,5	2,4,3	6,8,8,3	0,3,2,2	222	149	0.156985	0.595283	0.668,0.456,0.528	1.0,0.642,0.729,0.502	-0.168	4,3,2,5,4,7,2	2,2,3,1,4,1,1	0,0,0,0,0,0,0	2,4,3,0,3,2,2
224	FBgn0025809	Paf-AHalpha	chrX	-	15784664	15785583	15784664	15785129	15785201	15785583	224	205173204	42,27,32	260244212184	29,30,39,35	221	149	0.347762	0.889963	0.767,0.812,0.811	0.858,0.846,0.786,0.78	-0.021	90,81,95,131,94,86,86	118,95,113,141,154,132,103	0,0,0,0,0,0,0	42,27,32,29,30,39,35
228	FBgn0002873	mud	chrX	+	14249644	14254288	14249644	14252875	14252935	14254288	228	7,10,10	145269182	15,21,57,19	205136121204	209	149	1.74293e-07	4.52725e-05	0.033,0.026,0.038	0.05,0.099,0.251,0.062	-0.083	6,9,9,14,21,50,19	1,1,1,1,0,3,0	0,0,0,0,0,4,0	1.45269e+20
229	FBgn0002873	mud	chrX	+	14249644	14254288	14249644	14252875	14253061	14254288	229	169304239	3,2,4	269152177268	8,2,2,5	335	149	0.254602	0.788663	0.962,0.985,0.964	0.937,0.971,0.975,0.96	0.01	6,9,9,14,21,50,19	24,41,24,40,6,7,31	1.39254e+20	3,2,4,8,2,2,5
230	FBgn0040153	l(1)G0469	chrX	-	14203960	14206466	14203960	14205381	14206361	14206466	230	38,26,34	1,1,1	31,37,41,15	0,0,0,0	1129	149	0.0539434	0.327761	0.834,0.774,0.818	1.0,1.0,1.0,1.0	-0.191	0,0,0,2,0,4,1	5,2,2,3,1,1,4	33,24,32,26,36,36,10	1,1,1,0,0,0,0
232	FBgn0032833	COX4	chr2L	+	19958831	19959691	19958831	19958909	19959266	19959691	232	21,22,15	3,0,1	40,46,43,22	0,0,3,0	506	149	0.693994	1	0.673,1.0,0.815	1.0,1.0,0.808,1.0	-0.123	4,2,3,10,11,12,5	2,3,2,2,4,8,6	15,17,10,28,31,23,11	3,0,1,0,0,3,0
233	FBgn0052626	AMPdeam	chrX	-	13832903	13835149	13832903	13833022	13834814	13835149	233	3,8,3	10,13,10	8,15,8,1	6,14,5,17	1941	149	0.105163	0.47036	0.023,0.045,0.023	0.093,0.076,0.109,0.004	-0.04	1,2,1,2,3,2,0	0,0,0,0,1,1,1	2,6,2,6,11,5,0	10,13,10,6,14,5,17
234	FBgn0052626	AMPdeam	chrX	-	13832903	13835149	13832903	13833031	13834814	13835149	234	2,7,2	9,13,11	8,13,7,1	8,9,13,15	1932	149	0.0736151	0.381581	0.017,0.04,0.014	0.072,0.1,0.04,0.005	-0.031	0,1,0,2,1,1,0	0,0,0,0,1,1,1	2,6,2,6,11,5,0	9,13,11,8,9,13,15
236	FBgn0262108	lncRNA:CR42861	chrX	+	13744939	13745476	13744939	13744969	13745016	13745476	236	28,57,54	0,0,0	44,46,43,58	0,0,1,0	196	149	1	1	1.0,1.0,1.0	1.0,1.0,0.97,1.0	0.008	16,26,35,26,19,22,34	22,50,44,42,43,35,50	0,0,0,0,0,0,0	0,0,0,0,0,1,0
237	FBgn0262108	lncRNA:CR42861	chrX	+	13744939	13745476	13744939	13744969	13745023	13745476	237	39,73,58	0,3,0	46,52,50,68	1,0,0,1	203	149	1	1	1.0,0.947,1.0	0.971,1.0,1.0,0.98	-0.005	16,26,35,26,19,22,34	30,53,39,34,43,36,46	0,1,0,0,0,0,0	0,3,0,1,0,0,1
239	FBgn0030503	Tango2	chrX	+	13616988	13617575	13616988	13617106	13617177	13617575	239	44,34,23	1,7,2	61,37,32,31	2,4,4,4	220	149	0.840097	1	0.968,0.767,0.886	0.954,0.862,0.844,0.84	-0.001	23,12,11,29,15,12,11	22,22,13,33,21,20,20	0,1,0,0,2,0,0	1,7,2,2,4,4,4
240	FBgn0030503	Tango2	chrX	+	13616988	13617575	13616988	13617220	13617369	13617575	240	120,164,89	2,6,1	125125128138	6,5,3,3	298	149	0.362932	0.919722	0.968,0.932,0.978	0.912,0.926,0.955,0.958	0.022	31,37,24,30,47,27,37	45,73,35,45,40,56,55	44,54,30,50,38,45,46	2,6,1,6,5,3,3
243	FBgn0026749	Yippee	chrX	-	13385913	13386748	13385913	13386431	13386588	13386748	243	4,3,5	79,100,70	5,14,8,0	109,96,66,90	306	149	0.168822	0.623426	0.024,0.014,0.034	0.022,0.066,0.056,0.0	-0.012	1,2,2,2,5,1,0	3,1,1,3,5,7,0	0,0,2,0,4,0,0	79,100,70,109,96,66,90
244	FBgn0030474	CG15747	chrX	+	13338451	13341009	13338451	13340427	13340517	13341009	244	4,5,8	0,0,1	5,8,13,3	2,0,2,0	239	149	0.631794	1	1.0,1.0,0.833	0.609,1.0,0.802,1.0	0.092	2,0,5,1,4,5,0	2,3,2,3,3,6,2	0,2,1,1,1,2,1	0,0,1,2,0,2,0
246	FBgn0041210	HDAC4	chrX	-	13284891	13285632	13284891	13284962	13285202	13285632	246	74,105,67	1,0,2	106,74,58,106	3,0,1,0	389	149	1	1	0.966,1.0,0.928	0.931,1.0,0.957,1.0	-0.007	19,26,22,21,21,14,50	27,45,16,37,23,20,22	28,34,29,48,30,24,34	1,0,2,3,0,1,0
247	FBgn0000346	comt	chrX	+	13261731	13262488	13261731	13261971	13262034	13262488	247	6,11,2	1,0,1	13,11,10,5	0,0,0,0	212	149	1	1	0.808,1.0,0.584	1.0,1.0,1.0,1.0	-0.203	5,6,1,8,6,8,2	2,6,1,7,6,2,4	0,0,0,0,0,0,0	1,0,1,0,0,0,0
249	FBgn0263111	cac	chrX	-	11933704	11936195	11933704	11935730	11935799	11936195	249	0,2,0	0,0,0	1,3,1,2	0,0,0,2	218	149	1	1	NA,1.0,NA	1.0,1.0,1.0,0.406	0.148	0,2,0,0,0,1,2	0,0,0,1,3,0,0	0,0,0,0,0,0,0	0,0,0,0,0,0,2
253	FBgn0266019	rudhira	chrX	+	11816897	11818016	11816897	11817033	11817235	11818016	253	88215131	0,2,1	193142142199	2,0,1,2	351	149	1	1	1.0,0.979,0.982	0.976,1.0,0.984,0.977	0.003	22,64,38,60,38,35,58	40,99,59,81,68,67,98	26,52,34,52,36,40,43	0,2,1,2,0,1,2
254	FBgn0030330	Tango10	chrX	+	11720244	11721027	11720244	11720532	11720583	11721027	254	106,190,86	1,1,0	205,134,93,170	0,0,1,3	200	149	1	1	0.987,0.993,1.0	1.0,1.0,0.986,0.977	0.003	63,87,39,86,52,47,85	71,145,63,162,110,71,122	0,0,0,0,0,0,1	1,1,0,0,0,1,3
255	FBgn0030328	Amun	chrX	-	11712768	11713805	11712768	11713688	11713754	11713805	255	23,44,29	374523470	38,40,24,29	494448404446	215	149	0.798316	1	0.041,0.055,0.041	0.051,0.058,0.04,0.043	-0.002	14,31,20,23,23,11,18	11,20,11,15,19,16,17	0,0,0,0,1,0,0	3.74523e+20
256	FBgn0030328	Amun	chrX	-	11712768	11713808	11712768	11713684	11713754	11713808	256	67,107,98	1,2,4	89,74,60,73	4,1,2,6	219	149	0.229175	0.744101	0.979,0.973,0.943	0.938,0.981,0.953,0.892	0.024	56,88,88,74,55,45,57	11,20,11,15,19,16,17	0,0,0,0,1,0,0	1,2,4,4,1,2,6
257	FBgn0030328	Amun	chrX	-	11714557	11715030	11714557	11714777	11714980	11715030	257	84112113	4,14,8	92,117,89,100	13,8,2,6	352	149	0.622553	1	0.899,0.772,0.857	0.75,0.861,0.95,0.876	-0.017	40,46,59,45,42,47,46	11,6,3,4,10,5,9	33,60,51,43,65,37,45	4,14,8,13,8,2,6
259	FBgn0014133	bif	chrX	+	11689200	11694740	11689200	11689543	11693546	11694740	259	295571391	110197131	610509396503	185,132,76,162	4152	149	0.0167628	0.155969	0.088,0.094,0.097	0.106,0.122,0.158,0.1	-0.028	4,3,4,7,1,1,6	2,4,2,6,2,4,1	2.89564e+20	110,197,131,185,132,76,162
261	FBgn0030316	CG11695	chrX	+	11577144	11578074	11577144	11577818	11577876	11578074	261	0,0,0	1,2,4	1,0,0,2	2,1,7,4	207	149	1	1	0.0,0.0,0.0	0.265,0.0,0.0,0.265	-0.133	0,0,0,0,0,0,2	0,0,0,1,0,0,2	0,0,0,0,0,0,0	1,2,4,2,1,7,4
267	FBgn0030293	CG1737	chrX	+	11350607	11351277	11350607	11350843	11350993	11351277	267	310417403	1,1,4	486436316349	3,2,2,2	299	149	1	1	0.994,0.995,0.98	0.988,0.991,0.987,0.989	0.001	1.12144e+20	1.00137e+20	98,136,126,161,133,86,103	1,1,4,3,2,2,2
268	FBgn0030293	CG1737	chrX	+	11351690	11355300	11351690	11353599	11353656	11355300	268	157238179	0,0,0	240203130207	2,0,0,0	206	149	1	1	1.0,1.0,1.0	0.989,1.0,1.0,1.0	0.003	96,160,122,153,114,97,138	89,115,85,133,111,60,102	0,0,0,0,0,0,0	0,0,0,2,0,0,0
269	FBgn0261277	rtv	chrX	-	11153616	11153827	11153616	11153705	11153787	11153827	269	1,0,0	0,0,1	2,0,1,0	0,0,0,0	231	149	1	1	1.0,NA,0.0	1.0,NA,1.0,NA	-0.5	1,0,0,2,0,1,0	0,0,0,0,0,0,0	0,0,0,0,0,0,0	0,0,1,0,0,0,0
270	FBgn0032170	CG4658	chr2L	+	9957294	9957900	9957294	9957329	9957402	9957900	270	15,19,7	1,2,1	23,17,18,25	7,3,3,7	222	149	0.0212286	0.179482	0.91,0.864,0.825	0.688,0.792,0.801,0.706	0.12	0,0,1,1,1,3,0	15,19,6,22,16,15,25	0,0,0,0,0,0,0	1,2,1,7,3,3,7
271	FBgn0032170	CG4658	chr2L	+	9957294	9957900	9957294	9957329	9957428	9957900	271	18,32,10	12,12,7	41,30,22,33	22,10,4,16	248	149	0.381431	0.94166	0.474,0.616,0.462	0.528,0.643,0.768,0.553	-0.106	0,0,1,1,1,3,0	14,27,7,36,26,18,27	4,5,2,4,3,1,6	12,12,7,22,10,4,16
273	FBgn0027498	CG2061	chrX	+	11092491	11092841	11092491	11092718	11092780	11092841	273	0,0,0	2,7,2	2,0,1,1	12,11,5,3	211	149	0.866557	1	0.0,0.0,0.0	0.105,0.0,0.124,0.191	-0.105	0,0,0,2,0,1,1	0,0,0,1,0,0,0	0,0,0,0,0,0,0	2,7,2,12,11,5,3
277	FBgn0085443	spri	chrX	-	10584909	10585422	10584909	10585073	10585247	10585422	277	53,58,45	0,2,0	55,29,37,59	0,1,1,2	323	149	1	1	1.0,0.93,1.0	1.0,0.93,0.945,0.932	0.025	19,21,13,23,10,17,21	18,12,12,18,7,7,21	16,25,20,14,12,13,17	0,2,0,0,1,1,2
278	FBgn0085443	spri	chrX	-	10584909	10585422	10584909	10585073	10585325	10585422	278	61,84,62	1,3,2	80,41,51,84	0,0,1,0	401	149	0.0143784	0.138326	0.958,0.912,0.92	1.0,1.0,0.95,1.0	-0.057	19,21,13,23,10,17,21	8,26,16,24,11,14,25	34,37,33,33,20,20,38	1,3,2,0,0,1,0
280	FBgn0030183	CG15309	chrX	-	10206592	10208294	10206592	10207675	10207977	10208294	280	1,0,2	22,34,23	8,6,1,3	33,30,17,22	451	149	0.00133698	0.0252567	0.015,0.0,0.028	0.074,0.062,0.019,0.043	-0.035	1,0,0,2,0,1,3	0,0,2,3,1,0,0	0,0,0,3,5,0,0	22,34,23,33,30,17,22
281	FBgn0030174	CG15312	chrX	-	10070141	10070868	10070141	10070300	10070496	10070868	281	141177113	13,23,13	124,130,64,184	6,11,5,8	345	149	0.00662232	0.0790873	0.824,0.769,0.79	0.899,0.836,0.847,0.909	-0.078	55,68,44,42,51,11,76	60,58,33,50,50,29,67	26,51,36,32,29,24,41	13,23,13,6,11,5,8
282	FBgn0030174	CG15312	chrX	-	10070141	10070868	10070141	10070300	10070560	10070868	282	169223136	4,10,1	164,171,94,240	6,6,4,4	409	149	0.794503	1	0.939,0.89,0.98	0.909,0.912,0.895,0.956	0.018	55,68,44,42,51,11,76	54,72,44,57,61,44,87	60,83,48,65,59,39,77	4,10,1,6,6,4,4
283	FBgn0030174	CG15312	chrX	-	10070141	10070868	10070141	10070300	10070838	10070868	283	309450249	5,6,1	305364210432	0,1,1,4	687	149	0.0130706	0.131848	0.931,0.942,0.982	1.0,0.987,0.979,0.959	-0.03	55,68,44,42,51,11,76	40,67,29,31,52,24,62	2.14315e+20	5,6,1,0,1,1,4
284	FBgn0030174	CG15312	chrX	-	10070141	10070868	10070141	10070723	10070838	10070868	284	76,136,62	2,5,1	72,116,58,128	9,6,2,5	264	149	0.0467076	0.299563	0.955,0.939,0.972	0.819,0.916,0.942,0.935	0.052	9,19,9,20,30,8,15	40,67,29,31,52,24,62	27,50,24,21,34,26,51	2,5,1,9,6,2,5
287	FBgn0030114	CG17754	chrX	+	9250419	9251029	9250419	9250563	9250627	9251029	287	9,17,13	0,3,2	24,16,8,29	3,6,0,1	213	149	0.59823	1	1.0,0.799,0.82	0.848,0.651,1.0,0.953	0.01	4,8,8,15,7,5,11	5,9,6,11,9,3,19	0,0,0,0,0,0,0	0,3,2,3,6,0,1
289	FBgn0030049	Trf4-1	chrX	+	8563152	8564375	8563152	8563547	8563659	8564375	289	276395374	27,26,36	385365300325	39,30,33,23	261	149	0.70444	1	0.854,0.897,0.856	0.849,0.874,0.838,0.89	0.006	57,121,103,101,95,69,76	1.40168e+20	79,106,105,98,88,80,89	27,26,36,39,30,33,23
292	FBgn0261793	Trf2	chrX	+	8429475	8430195	8429475	8429592	8429658	8430195	292	315432312	2,4,1	453445424336	1,2,2,4	215	149	1	1	0.991,0.987,0.995	0.997,0.994,0.993,0.983	-0.001	1.70224e+20	1.75234e+20	0,0,0,0,0,0,0	2,4,1,1,2,2,4
294	FBgn0015756	RpL9	chr2L	-	11004005	11004153	11004005	11004055	11004128	11004153	294	723818600	403451340	742771549689	336400303397	222	149	0.469614	1	0.546,0.549,0.542	0.597,0.564,0.549,0.538	-0.016	7.23819e+20	0,1,0,0,1,1,0	0,0,0,0,0,0,0	4.03451e+20
295	FBgn0040319	Gclc	chrX	-	8115416	8116147	8115416	8115580	8115991	8116147	295	8,22,8	7,5,7	14,21,7,16	10,10,3,5	560	149	0.788856	1	0.233,0.539,0.233	0.271,0.358,0.383,0.46	-0.033	2,1,1,4,4,0,2	0,1,1,0,0,0,0	6,20,6,10,17,7,14	7,5,7,10,10,3,5
296	FBgn0003447	sn	chrX	+	7969702	7970371	7969702	7969761	7970018	7970371	296	8291085670	3,8,1	10541040895840	2,0,8,4	406	149	0.741083	1	0.99,0.98,0.996	0.995,1.0,0.976,0.987	-0.001	1.86273e+20	1.60185e+20	4.83627e+20	3,8,1,2,0,8,4
300	FBgn0027108	Inx2	chrX	+	6998671	7000263	6998671	6998743	6998957	7000263	300	101912491044	19,22,18	113711709261062	23,30,20,14	363	149	0.499102	1	0.957,0.959,0.96	0.953,0.941,0.95,0.969	0.005	2.49313e+20	2.04265e+20	5.66672e+20	19,22,18,23,30,20,14
301	FBgn0027108	Inx2	chrX	+	6998957	7004151	6998957	7000263	7002771	7004151	301	613618500	270343263	475622712337	383340273261	2657	149	0.0778494	0.398451	0.113,0.092,0.096	0.065,0.093,0.128,0.068	0.012	121,100,72,60,67,85,52	3,2,7,6,10,11,2	4.89516e+20	2.70343e+20
302	FBgn0029914	CG4558	chrX	+	6849769	6851884	6849769	6851052	6851299	6851884	302	6,13,19	20,23,16	32,21,13,13	38,21,20,24	396	149	0.473424	1	0.101,0.175,0.309	0.241,0.273,0.197,0.169	-0.025	2,6,2,8,9,3,5	1,2,5,12,5,3,2	3,5,12,12,7,7,6	20,23,16,38,21,20,24
305	FBgn0029893	CG14442	chrX	-	6692402	6695007	6692402	6692864	6692942	6695007	305	36,74,43	0,1,1	76,59,31,71	1,0,1,1	227	149	1	1	1.0,0.98,0.966	0.98,1.0,0.953,0.979	0.004	22,44,22,48,28,17,42	13,28,20,20,30,11,25	1,2,1,8,1,3,4	0,1,1,1,0,1,1
306	FBgn0029893	CG14442	chrX	-	6692402	6695007	6692402	6692864	6693092	6695007	306	134218158	5,6,6	227183107236	6,3,3,10	377	149	0.718274	1	0.914,0.935,0.912	0.937,0.96,0.934,0.903	-0.013	22,44,22,48,28,17,42	43,65,47,61,56,35,74	69,109,89,118,99,55,120	5,6,6,6,3,3,10
307	FBgn0029893	CG14442	chrX	-	6692402	6695001	6692402	6692864	6693110	6695001	307	157248181	9,22,12	269208126265	30,12,12,19	395	149	0.493121	1	0.868,0.81,0.851	0.772,0.867,0.798,0.84	0.024	22,44,22,48,28,17,42	58,82,57,86,67,49,89	77,122,102,135,113,60,134	9,22,12,30,12,12,19
308	FBgn0029891	Pink1	chrX	+	6683840	6684461	6683840	6684070	6684127	6684461	308	16,21,24	23,49,20	35,18,23,12	50,38,38,26	206	149	0.502541	1	0.335,0.237,0.465	0.336,0.255,0.304,0.25	0.059	11,10,17,21,14,12,9	7,12,8,20,6,14,6	0,0,0,0,0,0,0	23,49,20,50,38,38,26
309	FBgn0029891	Pink1	chrX	+	6683840	6684461	6683840	6684070	6684132	6684461	309	18,22,25	4,4,1	37,19,27,14	1,5,6,5	211	149	0.494777	1	0.761,0.795,0.946	0.963,0.729,0.761,0.664	0.055	11,10,17,21,14,12,9	8,13,8,22,5,18,6	0,0,0,0,0,0,0	4,4,1,1,5,6,5
310	FBgn0029891	Pink1	chrX	+	6683840	6684461	6683840	6684070	6684218	6684461	310	97,93,78	1,3,2	138,84,91,92	5,7,2,4	297	149	0.0660506	0.364786	0.98,0.94,0.951	0.933,0.858,0.958,0.92	0.04	11,10,17,21,14,12,9	68,59,47,83,59,57,71	18,24,14,34,11,22,12	1,3,2,5,7,2,4
311	FBgn0029878	Pat1	chrX	+	6595535	6596954	6595535	6595960	6596017	6596954	311	9,9,9	3,2,1	17,10,9,7	0,0,0,2	206	149	0.00136311	0.0252905	0.685,0.765,0.867	1.0,1.0,1.0,0.717	-0.157	3,5,5,10,4,5,5	6,4,5,11,6,5,2	0,0,0,0,0,0,0	3,2,1,0,0,0,2
312	FBgn0040918	schlank	chrX	-	6266406	6267228	6266406	6266717	6267003	6267228	312	226288179	16,31,14	330254178245	31,23,9,20	435	149	0.744838	1	0.829,0.761,0.814	0.785,0.791,0.871,0.808	-0.012	72,76,54,94,68,40,66	44,61,40,91,63,35,50	110,151,85,145,123,103,129	16,31,14,31,23,9,20
313	FBgn0029831	CG5966	chrX	+	5988790	5991385	5988790	5989357	5990489	5991385	313	4,5,2	46,75,46	2,3,1,1	68,66,51,90	1281	149	1	1	0.01,0.008,0.005	0.003,0.005,0.002,0.001	0.005	0,3,0,1,0,0,0	0,1,2,1,3,1,1	4,1,0,0,0,0,0	46,75,46,68,66,51,90
314	FBgn0029830	Grip	chrX	+	5966278	5966737	5966278	5966327	5966462	5966737	314	1,1,4	0,1,0	1,1,3,4	0,0,0,0	284	149	1	1	1.0,0.344,1.0	1.0,1.0,1.0,1.0	-0.219	1,0,1,0,0,1,2	0,0,2,1,1,1,1	0,1,1,0,0,1,1	0,1,0,0,0,0,0
318	FBgn0003028	ovo	chrX	+	5064452	5067781	5064452	5065913	5066072	5067781	318	11,8,11	16,22,14	17,13,4,6	19,11,9,29	308	149	0.904282	1	0.25,0.15,0.275	0.302,0.364,0.177,0.091	-0.008	2,3,3,6,5,1,1	9,3,3,3,5,2,3	0,2,5,8,3,1,2	16,22,14,19,11,9,29
320	FBgn0052772	CG32772	chrX	+	4909101	4909797	4909101	4909319	4909451	4909797	320	23,33,23	2,3,0	66,59,41,37	6,3,4,6	281	149	0.142519	0.562294	0.859,0.854,1.0	0.854,0.912,0.845,0.766	0.06	7,19,10,29,23,13,13	9,11,10,25,28,16,17	7,3,3,12,8,12,7	2,3,0,6,3,4,6
322	FBgn0031997	PGAP5	chr2L	+	8200101	8200652	8200101	8200280	8200345	8200652	322	49,63,50	3,5,3	67,40,47,79	9,9,3,9	214	149	0.0510096	0.31547	0.919,0.898,0.921	0.838,0.756,0.916,0.859	0.07	28,25,24,27,25,21,34	23,39,27,41,16,29,46	0,0,0,0,0,0,0	3,5,3,9,9,3,9
323	FBgn0031997	PGAP5	chr2L	+	8200101	8200652	8200101	8200280	8200350	8200652	323	50,65,53	0,1,0	69,41,47,80	2,0,4,3	219	149	0.0289556	0.218006	1.0,0.978,1.0	0.959,1.0,0.889,0.948	0.044	28,25,24,27,25,21,34	23,40,30,43,16,26,47	0,0,0,0,0,0,0	0,1,0,2,0,4,3
324	FBgn0026083	tyf	chrX	+	4120097	4120424	4120097	4120138	4120295	4120424	324	10,21,10	22,25,13	19,20,17,13	37,29,23,31	306	149	0.588864	1	0.181,0.29,0.272	0.2,0.251,0.265,0.17	0.026	1,2,0,3,2,3,1	9,18,9,15,15,10,12	0,1,1,1,3,4,0	22,25,13,37,29,23,31
327	FBgn0029666	CG10803	chrX	+	3486312	3487530	3486312	3487343	3487403	3487530	327	30,36,26	25,31,15	49,34,29,28	36,37,25,26	209	149	0.513243	1	0.461,0.453,0.553	0.492,0.396,0.453,0.434	0.045	18,20,8,27,16,12,18	17,16,18,31,22,20,14	0,0,0,0,0,0,0	25,31,15,36,37,25,26
328	FBgn0029664	CG10802	chrX	+	3483145	3483912	3483145	3483483	3483555	3483912	328	265301195	2,1,0	278264187257	4,2,4,6	221	149	0.0738188	0.381581	0.989,0.995,1.0	0.979,0.989,0.969,0.967	0.019	148,162,116,162,136,99,148	117,140,79,117,128,89,110	0,0,0,0,0,0,0	2,1,0,4,2,4,6
330	FBgn0085208	CG34179	chr2L	-	6046650	6048706	6046650	6047780	6048133	6048706	330	227284239	2,4,0	298265182274	0,6,1,3	502	149	0.617506	1	0.971,0.955,1.0	1.0,0.929,0.982,0.964	0.007	54,64,54,88,81,50,75	48,70,53,35,51,31,58	1.2515e+20	2,4,0,0,6,1,3
333	FBgn0024991	CG2694	chrX	+	2714078	2714453	2714078	2714210	2714287	2714453	333	31,39,26	14,13,15	33,14,24,35	8,12,7,12	226	149	0.615483	1	0.593,0.664,0.533	0.731,0.435,0.693,0.658	-0.033	22,27,14,21,11,18,21	8,12,12,12,3,5,14	1,0,0,0,0,1,0	14,13,15,8,12,7,12
334	FBgn0024991	CG2694	chrX	+	2714078	2714453	2714078	2714237	2714287	2714453	334	18,14,14	2,6,1	20,8,12,20	2,0,2,2	199	149	0.0890792	0.430481	0.871,0.636,0.913	0.882,1.0,0.818,0.882	-0.089	13,7,8,11,6,9,10	8,12,12,12,3,5,14	0,0,0,0,0,0,0	2,6,1,2,0,2,2
335	FBgn0024991	CG2694	chrX	+	2714078	2714453	2714078	2714237	2714323	2714453	335	30,23,23	25,33,29	24,15,16,33	27,23,22,33	235	149	0.832122	1	0.432,0.306,0.335	0.36,0.293,0.316,0.388	0.018	13,7,8,11,6,9,10	16,15,13,9,9,6,21	1,1,2,4,0,1,2	25,33,29,27,23,22,33
336	FBgn0024994	Ugalt	chrX	-	2703287	2703745	2703287	2703407	2703504	2703745	336	0,1,2	37,51,30	1,1,0,2	65,60,46,50	246	149	1	1	0.0,0.012,0.039	0.009,0.01,0.0,0.024	0.006	0,1,0,1,0,0,0	0,0,2,0,1,0,1	0,0,0,0,0,0,1	37,51,30,65,60,46,50
337	FBgn0003371	sgg	chrX	+	2658765	2661093	2658765	2658869	2659147	2661093	337	27,20,23	1,1,0	23,28,40,21	1,0,3,0	427	149	1	1	0.904,0.875,1.0	0.889,1.0,0.823,1.0	-0.002	7,1,4,5,5,6,3	5,4,9,3,6,9,6	15,15,10,15,17,25,12	1,1,0,1,0,3,0
338	FBgn0040389	mRpL14	chrX	-	2343996	2344649	2343996	2344559	2344615	2344649	338	78,90,68	6,7,1	77,94,76,68	3,6,6,5	205	149	0.843674	1	0.904,0.903,0.98	0.949,0.919,0.902,0.908	0.009	68,83,58,71,80,65,63	27,30,26,26,28,30,22	0,0,0,0,0,0,0	6,7,1,3,6,6,5
339	FBgn0023526	CG2865	chrX	-	2292324	2293411	2292324	2293293	2293352	2293411	339	44,41,51	1,2,4	105,100,69,73	4,7,3,5	208	149	0.559821	1	0.969,0.936,0.901	0.95,0.911,0.943,0.913	0.006	28,21,26,67,54,40,45	21,28,29,54,61,42,39	0,0,0,0,0,0,0	1,2,4,4,7,3,5
343	FBgn0264562	Hr4	chrX	+	1941939	1942893	1941939	1942004	1942426	1942893	343	1,3,4	0,1,3	2,0,2,2	1,0,0,1	571	149	1	1	1.0,0.439,0.258	0.343,NA,1.0,0.343	0.004	0,1,1,1,0,0,2	0,0,1,0,0,0,0	1,2,2,1,0,2,0	0,1,3,1,0,0,1
347	FBgn0023518	trr	chrX	-	1884006	1889950	1884006	1889294	1889357	1889950	347	2,2,3	24,52,58	1,4,3,2	54,61,35,62	212	149	0.924673	1	0.055,0.026,0.035	0.013,0.044,0.057,0.022	0.005	1,1,2,1,3,1,1	1,1,1,0,3,2,2	0,0,0,0,0,0,0	24,52,58,54,61,35,62
348	FBgn0023515	CG14814	chrX	-	1864169	1865835	1864169	1865622	1865688	1865835	348	40,56,33	0,6,8	72,50,24,60	6,5,8,7	215	149	0.527035	1	1.0,0.866,0.741	0.893,0.874,0.675,0.856	0.045	27,43,22,47,32,19,37	21,17,13,29,21,7,26	0,0,0,0,0,0,0	0,6,8,6,5,8,7
349	FBgn0032961	CG1416	chr2L	+	21758009	21758359	21758009	21758099	21758201	21758359	349	488516352	0,3,0	664701467497	1,1,0,2	251	149	1	1	1.0,0.99,1.0	0.997,0.998,1.0,0.993	0	2.0423e+20	2.20187e+20	64,99,57,81,108,78,74	0,3,0,1,1,0,2
350	FBgn0032961	CG1416	chr2L	+	21758009	21758359	21758009	21758142	21758201	21758359	350	347367230	108,129,97	458511340345	153138114114	208	149	0.27823	0.821035	0.697,0.671,0.629	0.682,0.726,0.681,0.684	-0.028	1.76214e+20	2.20187e+20	0,0,0,1,0,0,0	108,129,97,153,138,114,114
351	FBgn0023130	a6	chrX	-	1693614	1695474	1693614	1693958	1694121	1695474	351	212266181	2,7,1	236189183213	7,4,1,8	312	149	0.175094	0.627528	0.981,0.948,0.989	0.942,0.958,0.989,0.927	0.019	74,79,53,73,58,53,74	57,81,53,67,55,55,62	81,106,75,96,76,75,77	2,7,1,7,4,1,8
353	FBgn0023169	AMPKalpha	chrX	+	1375535	1376187	1375535	1375755	1375861	1376187	353	12,18,8	53,72,60	17,12,22,15	110,75,50,93	255	149	0.92323	1	0.117,0.127,0.072	0.083,0.085,0.205,0.086	-0.009	8,5,2,5,4,13,8	4,8,3,10,5,9,6	0,5,3,2,3,0,1	53,72,60,110,75,50,93
354	FBgn0023169	AMPKalpha	chrX	+	1375535	1376187	1375535	1375755	1375869	1376187	354	16,22,11	0,1,0	20,16,24,21	2,2,1,1	263	149	0.0575442	0.334014	1.0,0.926,1.0	0.85,0.819,0.931,0.922	0.095	8,5,2,5,4,13,8	8,10,6,12,8,10,12	0,7,3,3,4,1,1	0,1,0,2,2,1,1
355	FBgn0040382	CG5273	chrX	+	759593	760528	759593	759685	759754	760528	355	2,3,5	6,5,6	9,2,1,1	9,8,10,4	218	149	0.455618	1	0.186,0.291,0.363	0.406,0.146,0.064,0.146	0.089	1,1,2,6,0,1,1	1,2,3,4,2,0,0	0,0,0,0,0,0,0	6,5,6,9,8,10,4
356	FBgn0040382	CG5273	chrX	+	759593	760528	759593	759685	759775	760528	356	2,5,8	1,2,1	12,6,6,3	3,4,0,8	239	149	0.255803	0.788663	0.555,0.609,0.833	0.714,0.483,1.0,0.189	0.069	1,1,2,6,0,1,1	1,4,5,6,5,5,2	0,0,1,0,1,0,0	1,2,1,3,4,0,8
357	FBgn0025637	SkpA	chrX	+	656355	657899	656355	656399	657098	657899	357	595754527	254308201	8771026708570	329302277246	848	149	0.295221	0.831172	0.292,0.301,0.315	0.319,0.374,0.31,0.289	-0.02	81,120,103,131,127,94,69	60,101,69,118,135,81,94	4.54533e+20	2.54308e+20
358	FBgn0025637	SkpA	chrX	+	656355	657899	656355	656489	657098	657899	358	372456292	455515400	556673453365	574655460449	758	149	0.0899657	0.432752	0.138,0.148,0.125	0.16,0.168,0.162,0.138	-0.02	117,136,95,134,162,116,98	60,101,69,118,135,81,94	1.95219e+20	4.55515e+20
359	FBgn0025637	SkpA	chrX	+	656355	657899	656355	656604	657098	657899	359	192231151	113,127,91	329405259205	110,104,84,92	643	149	2.15211e-05	0.000931683	0.283,0.297,0.278	0.409,0.474,0.417,0.341	-0.124	15,4,6,18,18,15,8	60,101,69,118,135,81,94	117,126,76,193,252,163,103	113,127,91,110,104,84,92
360	FBgn0025638	Roc1a	chrX	+	647303	647637	647303	647525	647609	647637	360	54,53,46	476537399	66,59,66,44	490550445488	233	149	0.485934	1	0.068,0.059,0.069	0.079,0.064,0.087,0.055	-0.006	1,0,0,3,2,3,2	53,53,46,63,56,62,41	0,0,0,0,1,1,1	4.76537e+20
361	FBgn0020381	Dredd	chrX	-	634124	635289	634124	634487	634545	635289	361	5,3,0	9,20,15	5,10,5,3	12,10,7,18	207	149	0.0292775	0.218844	0.286,0.097,0.0	0.231,0.419,0.34,0.107	-0.147	4,2,0,4,6,4,1	1,1,0,1,5,1,2	0,0,0,0,0,0,0	9,20,15,12,10,7,18
362	FBgn0020381	Dredd	chrX	-	634124	635289	634124	634487	634563	635289	362	10,18,5	0,0,0	18,16,7,11	0,2,0,1	225	149	1	1	1.0,1.0,1.0	1.0,0.841,1.0,0.879	0.07	4,2,0,4,6,4,1	6,16,5,14,10,3,10	0,0,0,0,0,0,0	0,0,0,0,2,0,1
363	FBgn0025635	CG17829	chrX	+	625541	626362	625541	625602	625661	626362	363	182232178	31,25,27	277210179187	23,19,16,26	208	149	0.0470382	0.299833	0.808,0.869,0.825	0.896,0.888,0.889,0.837	-0.043	62,70,63,111,81,66,63	1.4018e+20	0,0,0,0,0,0,0	31,25,27,23,19,16,26
364	FBgn0025635	CG17829	chrX	+	625541	626362	625541	625917	625974	626362	364	217272201	0,0,0	261209171248	1,2,1,1	206	149	1	1	1.0,1.0,1.0	0.995,0.987,0.992,0.994	0.008	118,137,109,144,124,96,147	123,157,108,148,109,98,119	0,0,0,0,0,0,0	0,0,0,1,2,1,1
365	FBgn0024983	CG4293	chrX	-	529409	529849	529409	529530	529631	529849	365	15,7,9	23,23,25	26,24,16,15	26,23,22,27	250	149	0.0203284	0.176777	0.28,0.154,0.177	0.373,0.383,0.302,0.249	-0.123	4,4,3,12,10,9,5	6,2,6,10,10,3,10	5,1,0,4,4,4,0	23,23,25,26,23,22,27
366	FBgn0024983	CG4293	chrX	-	529409	529849	529409	529530	529643	529849	366	19,15,16	45,39,23	30,29,21,25	51,35,38,32	262	149	0.10912	0.476981	0.194,0.179,0.283	0.251,0.32,0.239,0.308	-0.061	4,4,3,12,10,9,5	10,9,12,13,13,8,17	5,2,1,5,6,4,3	45,39,23,51,35,38,32
367	FBgn0004648	svr	chrX	+	496445	497389	496445	496548	496600	497389	367	75,130,84	7,12,3	120,185,92,112	8,5,4,6	201	149	0.104077	0.470157	0.888,0.889,0.954	0.917,0.965,0.945,0.933	-0.03	44,80,53,69,120,57,66	42,73,41,73,97,51,63	0,0,0,0,0,0,0	7,12,3,8,5,4,6
368	FBgn0004648	svr	chrX	+	506598	509072	506598	507806	507868	509072	368	3,6,3	83,108,92	6,5,2,5	131,107,98,98	211	149	0.952521	1	0.025,0.038,0.023	0.031,0.032,0.014,0.035	0.001	2,6,3,6,5,2,5	1,0,0,0,0,0,0	0,0,0,0,0,0,0	83,108,92,131,107,98,98
369	FBgn0029526	CR18166	chrX	-	479863	481169	479863	480758	480912	481169	369	1,4,1	1,0,2	9,10,15,3	0,1,0,2	303	149	0.179303	0.633661	0.33,1.0,0.197	1.0,0.831,1.0,0.425	-0.305	0,2,0,3,4,4,2	0,1,0,2,4,8,1	1,1,1,4,2,3,0	1,0,2,0,1,0,2
370	FBgn0040372	G9a	chrX	+	251350	251763	251350	251541	251601	251763	370	1,1,2	42,39,42	10,2,4,5	82,57,48,75	209	149	0.0126318	0.129945	0.017,0.018,0.033	0.08,0.024,0.056,0.045	-0.029	0,0,2,4,2,2,0	1,1,0,6,0,2,5	0,0,0,0,0,0,0	42,39,42,82,57,48,75
371	FBgn0040373	CG3038	chrX	-	245411	245856	245411	245578	245679	245856	371	171234149	17,23,10	234296239152	20,17,13,11	250	149	0.156375	0.595142	0.857,0.858,0.899	0.875,0.912,0.916,0.892	-0.027	77,117,68,116,117,104,69	66,76,56,81,127,96,54	28,41,25,37,52,39,29	17,23,10,20,17,13,11
372	FBgn0025836	RhoGAP1A	chrX	+	139584	140340	139584	139780	139850	140340	372	132171130	54,99,52	138150101138	79,76,62,88	219	149	0.126471	0.519381	0.624,0.54,0.63	0.543,0.573,0.526,0.516	0.058	78,107,75,94,87,53,83	63,65,59,48,67,51,60	0,0,0,0,0,0,0	54,99,52,79,76,62,88
373	FBgn0031030	Tao	chrX	-	19573290	19573874	19573290	19573464	19573603	19573874	373	55,64,52	230348211	84,65,53,64	365282228283	288	149	0.700815	1	0.11,0.087,0.113	0.106,0.107,0.107,0.105	-0.003	27,29,22,36,23,24,22	18,26,21,24,21,13,33	10,9,9,24,21,16,9	2.30348e+20
375	FBgn0050424	CG30424	chr2R	-	24967050	24967298	24967050	24967086	24967146	24967298	375	5,0,0	0,1,0	2,2,7,0	0,0,0,0	209	149	1	1	1.0,0.0,NA	1.0,1.0,1.0,NA	-0.5	4,0,0,1,2,3,0	1,0,0,1,1,4,0	0,0,0,0,0,0,0	0,1,0,0,0,0,0
376	FBgn0035082	CG2811	chr2R	-	24939705	24940013	24939705	24939854	24939905	24940013	376	122,144,83	27,33,24	189204138133	40,39,34,28	200	149	0.483506	1	0.771,0.765,0.72	0.779,0.796,0.751,0.78	-0.024	71,87,53,117,123,85,95	71,89,46,101,110,75,69	0,0,0,0,0,0,0	27,33,24,40,39,34,28
377	FBgn0000157	Dll	chr2R	+	24833408	24833730	24833408	24833550	24833625	24833730	377	0,0,0	2,0,0	1,0,2,0	2,1,0,0	224	149	1	1	0.0,NA,NA	0.25,0.0,1.0,NA	-0.417	0,0,0,0,0,1,0	0,0,0,1,0,0,0	0,0,0,0,0,1,0	2,0,0,2,1,0,0
379	FBgn0035047	Pof	chr2R	+	24669396	24669847	24669396	24669474	24669523	24669847	379	40,46,30	1,1,0	34,51,43,33	2,4,0,0	198	149	1	1	0.968,0.972,1.0	0.927,0.906,1.0,1.0	0.022	21,11,4,17,24,11,11	31,39,27,24,38,38,25	0,0,0,0,0,0,0	1,1,0,2,4,0,0
380	FBgn0035047	Pof	chr2R	+	24669396	24669847	24669396	24669474	24669527	24669847	380	41,48,30	4,0,4	34,53,45,33	3,2,4,1	202	149	0.633844	1	0.883,1.0,0.847	0.893,0.951,0.892,0.961	-0.014	21,11,4,17,24,11,11	32,41,27,24,40,40,25	0,0,0,0,0,0,0	4,0,4,3,2,4,1
381	FBgn0030571	CG14414	chrX	+	14580599	14580846	14580599	14580677	14580739	14580846	381	20,25,13	27,26,19	25,30,25,12	26,28,23,31	211	149	0.867602	1	0.343,0.404,0.326	0.404,0.431,0.434,0.215	-0.013	9,17,4,12,17,15,9	13,13,13,15,15,17,6	0,0,0,0,0,0,0	27,26,19,26,28,23,31
383	FBgn0020521	pio	chr2R	+	24581244	24582078	24581244	24581368	24581840	24582078	383	15,8,6	0,0,0	17,15,28,6	1,0,0,0	621	149	1	1	1.0,1.0,1.0	0.803,1.0,1.0,1.0	0.049	1,0,0,2,2,1,3	0,2,0,1,0,3,0	14,6,6,14,13,24,3	0,0,0,1,0,0,0
386	FBgn0285952	eEF5	chr2R	+	24059195	24059483	24059195	24059282	24059338	24059483	386	694976255970	19,19,13	8360959386896710	16,26,18,16	205	149	1	1	0.996,0.997,0.997	0.997,0.996,0.997,0.997	0	4.28047e+27	3.84342e+27	0,0,0,0,0,2,1	19,19,13,16,26,18,16
387	FBgn0034946	CG3065	chr2R	+	23970304	23972233	23970304	23970685	23970755	23972233	387	32,37,32	0,1,3	59,26,25,45	4,3,1,4	219	149	0.0684632	0.364786	1.0,0.962,0.879	0.909,0.855,0.944,0.884	0.049	12,19,23,26,16,12,17	20,18,9,34,11,13,29	0,0,0,0,0,0,0	0,1,3,4,3,1,4
388	FBgn0034928	CG13562	chr2R	+	23903749	23904241	23903749	23903970	23904034	23904241	388	3,0,0	0,0,1	2,0,3,0	0,0,1,0	213	149	1	1	1.0,NA,0.0	1.0,NA,0.677,NA	-0.339	1,0,0,1,0,3,0	2,0,0,1,0,0,0	0,0,0,0,0,0,0	0,0,1,0,0,1,0
389	FBgn0020372	TM4SF	chr2R	+	23878506	23879812	23878506	23878958	23879623	23879812	389	0,1,0	1,0,1	0,0,0,0	1,0,0,1	814	149	1	1	0.0,1.0,0.0	0.0,NA,NA,0.0	0.333	0,0,0,0,0,0,0	0,0,0,0,0,0,0	0,1,0,0,0,0,0	1,0,1,1,0,0,1
390	FBgn0024234	gbb	chr2R	+	23851561	23853247	23851561	23851601	23851682	23853247	390	8,7,5	0,0,0	47,53,62,4	1,2,0,1	230	149	1	1	1.0,1.0,1.0	0.968,0.945,1.0,0.722	0.091	1,2,0,8,14,12,1	7,5,5,37,35,48,3	0,0,0,2,4,2,0	0,0,0,1,2,0,1
391	FBgn0032752	CG10702	chr2L	-	19068202	19069851	19068202	19069218	19069470	19069851	391	75,77,58	5,14,6	89,40,49,66	6,2,3,8	401	149	0.177741	0.630282	0.848,0.671,0.782	0.846,0.881,0.859,0.754	-0.068	20,16,15,18,13,12,19	31,28,20,41,20,22,28	24,33,23,30,7,15,19	5,14,6,6,2,3,8
392	FBgn0032752	CG10702	chr2L	-	19068202	19069851	19068202	19069218	19069762	19069851	392	193214160	0,2,0	212170179175	1,0,1,3	693	149	0.640329	1	1.0,0.958,1.0	0.979,1.0,0.975,0.926	0.016	20,16,15,18,13,12,19	35,41,37,38,35,40,39	1.38157e+20	0,2,0,1,0,1,3
393	FBgn0032752	CG10702	chr2L	-	19068202	19069851	19068202	19069551	19069762	19069851	393	111,131,98	0,1,0	115126124105	0,1,1,1	360	149	1	1	1.0,0.982,1.0	1.0,0.981,0.981,0.978	0.009	25,41,19,26,37,31,25	35,41,37,38,35,40,39	51,49,42,51,54,53,41	0,1,0,0,1,1,1
403	FBgn0010622	DCTN3-p24	chr2R	-	23061419	23062593	23061419	23061594	23061682	23062593	403	43,36,31	9,18,11	67,45,28,32	18,13,18,20	237	149	0.522778	1	0.75,0.557,0.639	0.701,0.685,0.494,0.501	0.053	6,5,8,11,10,6,5	35,29,22,53,34,20,26	2,2,1,3,1,2,1	9,18,11,18,13,18,20
404	FBgn0261564	ReepA	chr2R	+	22925106	22925612	22925106	22925484	22925548	22925612	404	256296208	21,29,15	316297254257	15,22,27,22	213	149	0.580291	1	0.895,0.877,0.907	0.936,0.904,0.868,0.891	-0.007	1.60175e+20	1.06141e+20	2,0,0,2,0,0,0	21,29,15,15,22,27,22
409	FBgn0034729	CG10344	chr2R	-	22425732	22426626	22425732	22426254	22426312	22426626	409	0,0,1	0,0,0	0,4,2,1	1,0,0,0	207	149	1	1	NA,NA,1.0	0.0,1.0,1.0,1.0	0.25	0,0,1,0,2,2,0	0,0,0,0,2,0,1	0,0,0,0,0,0,0	0,0,0,1,0,0,0
410	FBgn0013272	Gp150	chr2R	+	22317661	22317954	22317661	22317737	22317881	22317954	410	81,109,81	27,22,34	72,61,125,81	82,56,65,24	293	149	0.00760257	0.0887536	0.604,0.716,0.548	0.309,0.356,0.494,0.632	0.175	25,44,23,27,26,44,27	30,33,29,18,18,35,32	26,32,29,27,17,46,22	27,22,34,82,56,65,24
411	FBgn0013272	Gp150	chr2R	+	22317661	22317954	22317661	22317776	22317881	22317954	411	68,77,64	1,0,0	54,44,97,61	1,2,2,0	254	149	0.592058	1	0.976,1.0,1.0	0.969,0.928,0.966,1.0	0.026	32,32,24,22,22,48,25	30,33,29,18,18,35,32	6,12,11,14,4,14,4	1,0,0,1,2,2,0
415	FBgn0034657	LBR	chr2R	+	21720733	21721327	21720733	21720874	21720947	21721327	415	13,10,6	4,8,4	18,6,10,6	11,6,17,11	222	149	0.0848754	0.419931	0.686,0.456,0.502	0.523,0.402,0.283,0.268	0.179	6,7,2,6,3,3,0	7,3,4,12,3,7,6	0,0,0,0,0,0,0	4,8,4,11,6,17,11
416	FBgn0027360	Tim10	chr2R	-	21690637	21691139	21690637	21691000	21691071	21691139	416	13,15,9	140190109	32,15,26,15	154139105171	220	149	0.00379707	0.0545602	0.059,0.051,0.053	0.123,0.068,0.144,0.056	-0.043	12,15,8,28,15,23,12	1,0,1,4,0,4,3	0,0,0,0,0,0,0	1.4019e+20
417	FBgn0259725	CG42379	chr2R	-	21669536	21669916	21669536	21669693	21669754	21669916	417	7,17,7	47,55,37	24,22,19,16	69,72,51,54	210	149	0.0823986	0.413585	0.096,0.18,0.118	0.198,0.178,0.209,0.174	-0.058	6,6,4,12,14,11,9	2,13,4,15,8,9,9	0,0,0,0,0,0,0	47,55,37,69,72,51,54
419	FBgn0050286	CG30286	chr2R	-	21535715	21536423	21535715	21536181	21536244	21536423	419	9,2,11	0,0,0	13,12,21,13	0,2,0,0	212	149	1	1	1.0,1.0,1.0	1.0,0.808,1.0,1.0	0.048	3,2,7,4,8,11,8	6,1,6,11,7,12,7	0,0,0,0,0,0,0	0,0,0,0,2,0,0
421	FBgn0050394	CG30394	chr2R	-	21322507	21323320	21322507	21323069	21323165	21323320	421	64,69,64	0,1,0	118,74,66,68	4,4,2,0	245	149	0.0215134	0.179482	1.0,0.977,1.0	0.947,0.918,0.953,1.0	0.038	34,28,35,60,26,25,32	20,27,24,44,35,23,28	10,14,5,14,13,18,8	0,1,0,4,4,2,0
423	FBgn0016726	RpL29	chr2R	+	21293767	21293874	21293767	21293789	21293849	21293874	423	350361305	787865634	413350283321	1200967802746	209	149	0.0406626	0.273751	0.241,0.229,0.255	0.197,0.205,0.201,0.235	0.032	41,54,39,49,47,36,43	3.48357e+20	0,0,0,0,0,0,0	7.87866e+21
424	FBgn0050392	CG30392	chr2R	-	21290913	21291581	21290913	21290970	21291031	21291581	424	54,54,26	5,1,6	58,36,46,78	9,6,6,3	210	149	0.52655	1	0.885,0.975,0.755	0.821,0.81,0.845,0.949	0.015	36,36,19,38,23,31,51	22,20,12,22,17,19,30	0,0,0,0,0,0,0	5,1,6,9,6,6,3
425	FBgn0021872	Xbp1	chr2R	+	21144200	21145750	21144200	21144505	21144528	21145750	425	40,61,38	4,3,0	62,63,43,66	4,2,3,8	172	149	0.247464	0.776784	0.897,0.946,1.0	0.931,0.965,0.925,0.877	0.023	37,50,30,49,52,32,54	24,39,23,44,43,28,51	0,0,0,0,0,0,0	4,3,0,4,2,3,8
426	FBgn0004649	yl	chrX	+	14197109	14199958	14197109	14199544	14199621	14199958	426	96121111	318418329	161,69,120,165	569244295431	226	149	0.447004	1	0.166,0.16,0.182	0.157,0.157,0.211,0.202	-0.012	52,68,53,85,37,63,96	42,51,58,73,32,56,64	2,2,0,3,0,1,5	3.18418e+20
427	FBgn0261802	CG42748	chr2L	+	22156620	22157055	22156620	22156815	22157022	22157055	427	4,12,12	2,0,2	6,10,7,4	2,0,1,1	356	149	0.500716	1	0.456,1.0,0.715	0.557,1.0,0.746,0.626	-0.009	4,4,2,2,6,4,2	0,0,4,1,1,2,1	0,8,6,3,3,1,1	2,0,2,2,0,1,1
428	FBgn0034528	CG11180	chr2R	-	20620913	20623174	20620913	20621317	20621459	20623174	428	270350283	39,38,39	314324270290	48,41,38,40	291	149	0.595702	1	0.78,0.825,0.788	0.77,0.802,0.784,0.788	0.012	96,112,89,98,108,86,97	1.05125e+20	69,113,89,79,92,74,91	39,38,39,48,41,38,40
430	FBgn0263772	CG43689	chrX	+	4077874	4079131	4077874	4078388	4078478	4079131	430	1,1,0	0,2,0	2,0,0,0	0,0,0,0	239	149	1	1	1.0,0.238,NA	1.0,NA,NA,NA	-0.381	0,1,0,0,0,0,0	1,0,0,1,0,0,0	0,0,0,1,0,0,0	0,2,0,0,0,0,0
431	FBgn0025595	AkhR	chr2L	-	6711285	6712675	6711285	6711742	6712337	6712675	431	5,9,12	1,0,1	2,2,5,1	0,0,0,0	744	149	1	1	0.5,1.0,0.706	1.0,1.0,1.0,1.0	-0.265	1,0,2,0,0,2,0	2,3,2,0,0,0,0	2,6,8,2,2,3,1	1,0,1,0,0,0,0
432	FBgn0025595	AkhR	chr2L	-	6711285	6712675	6711285	6711742	6712346	6712675	432	5,9,12	0,0,0	2,2,5,1	1,0,0,1	753	149	1	1	1.0,1.0,1.0	0.284,1.0,1.0,0.165	0.388	1,0,2,0,0,2,0	1,3,1,0,0,0,0	3,6,9,2,2,3,1	0,0,0,1,0,0,1
436	FBgn0263106	DnaJ-1	chr3L	-	5750028	5752189	5750028	5751600	5751845	5752189	436	7,14,4	116168119	19,11,15,7	287227144201	394	149	0.967675	1	0.022,0.031,0.013	0.024,0.018,0.038,0.013	-0.001	0,5,1,10,6,5,3	2,4,1,6,3,1,2	5,5,2,3,2,9,2	1.16168e+20
441	FBgn0263102	psq	chr2R	+	10610549	10611818	10610549	10611515	10611679	10611818	441	27,35,30	196291199	33,30,37,34	330197191281	313	149	0.962651	1	0.062,0.054,0.067	0.045,0.068,0.084,0.054	-0.002	1,1,4,3,2,5,4	23,29,19,26,21,26,25	3,5,7,4,7,6,5	1.96291e+20
442	FBgn0263102	psq	chr2R	+	10612736	10613375	10612736	10612931	10612979	10613375	442	250366291	2,2,1	387352306289	2,3,2,1	197	149	1	1	0.99,0.993,0.995	0.993,0.989,0.991,0.995	0.001	1.18175e+20	1.7527e+20	0,0,0,0,0,0,0	2,2,1,2,3,2,1
443	FBgn0263102	psq	chr2R	+	10612736	10613375	10612736	10612931	10612985	10613375	443	274393315	62,122,76	426380327321	88,48,45,93	203	149	0.0133657	0.132557	0.764,0.703,0.753	0.78,0.853,0.842,0.717	-0.058	1.18175e+20	1.88273e+20	0,0,0,0,0,0,0	62,122,76,88,48,45,93
445	FBgn0026086	Adar	chrX	+	1778369	1778699	1778369	1778560	1778611	1778699	445	1,3,1	6,3,4	10,6,7,2	18,11,9,15	200	149	0.31086	0.847725	0.11,0.427,0.157	0.293,0.289,0.367,0.09	-0.028	1,2,1,6,1,6,0	0,2,1,5,5,4,2	0,0,0,0,0,0,0	6,3,4,18,11,9,15
446	FBgn0026086	Adar	chrX	+	1779089	1780244	1779089	1779258	1780061	1780244	446	79,138,88	5,14,8	196157112116	15,13,11,3	952	149	0.485072	1	0.712,0.607,0.633	0.672,0.654,0.614,0.858	-0.049	29,57,34,75,45,37,43	3,1,1,7,9,2,3	47,80,53,114,103,73,70	5,14,8,15,13,11,3
447	FBgn0026086	Adar	chrX	+	1779089	1780244	1779089	1779369	1780061	1780244	447	23,26,32	45,60,32	65,66,43,21	50,42,28,53	841	149	0.00285868	0.045695	0.083,0.071,0.151	0.187,0.218,0.214,0.066	-0.07	0,2,4,6,3,2,2	3,1,1,7,9,2,3	20,23,27,52,54,39,16	45,60,32,50,42,28,53
449	FBgn0035497	CG14995	chr3L	-	4097205	4097804	4097205	4097334	4097506	4097804	449	1,0,4	0,1,0	11,9,7,4	2,3,0,0	321	149	0.588872	1	1.0,0.0,1.0	0.719,0.582,1.0,1.0	-0.159	0,0,0,2,2,4,1	0,0,2,6,3,2,3	1,0,2,3,4,1,0	0,1,0,2,3,0,0
450	FBgn0029688	lva	chrX	-	3964700	3965327	3964700	3964951	3965271	3965327	450	55,118,50	1,0,1	102,73,75,86	0,2,3,1	469	149	1	1	0.946,1.0,0.941	1.0,0.921,0.888,0.965	0.019	9,23,6,18,16,10,25	10,17,7,10,8,9,13	36,78,37,74,49,56,48	1,0,1,0,2,3,1
455	FBgn0067779	dbr	chr2L	+	67042	67507	67042	67111	67388	67507	455	106174102	2,1,0	185184161127	0,5,5,1	426	149	0.0506879	0.315357	0.949,0.984,1.0	1.0,0.928,0.918,0.978	0.022	19,30,15,35,30,22,21	27,49,21,46,45,30,24	60,95,66,104,109,109,82	2,1,0,0,5,5,1
456	FBgn0067779	dbr	chr2L	+	67042	67507	67042	67137	67388	67507	456	103,172,97	10,16,11	181179160126	14,15,3,19	400	149	0.368978	0.92489	0.793,0.8,0.767	0.828,0.816,0.952,0.712	-0.04	27,42,17,52,40,37,34	27,49,21,46,45,30,24	49,81,59,83,94,93,68	10,16,11,14,15,3,19
457	FBgn0035397	CG11486	chr3L	+	3071132	3071307	3071132	3071189	3071256	3071307	457	65,86,87	3,4,4	60,81,70,51	6,3,6,3	216	149	0.300881	0.831172	0.937,0.937,0.938	0.873,0.949,0.889,0.921	0.029	18,34,20,23,19,22,20	51,56,70,39,62,49,33	0,0,0,0,0,1,0	3,4,4,6,3,6,3
459	FBgn0037238	CG1090	chr3R	+	4363561	4364506	4363561	4363796	4364216	4364506	459	1,5,4	0,0,0	2,4,7,5	2,0,0,0	569	149	0.668368	1	1.0,1.0,1.0	0.208,1.0,1.0,1.0	0.198	0,0,0,0,1,3,3	0,2,1,1,0,0,0	1,3,3,1,3,4,2	0,0,0,2,0,0,0
460	FBgn0037238	CG1090	chr3R	+	4364565	4365890	4364565	4365541	4365701	4365890	460	0,0,0	1,0,0	1,0,1,0	1,1,1,0	309	149	1	1	0.0,NA,NA	0.325,0.0,0.325,NA	-0.217	0,0,0,0,0,0,0	0,0,0,0,0,1,0	0,0,0,1,0,0,0	1,0,0,1,1,1,0
461	FBgn0054057	CG34057	chr3L	+	897379	897976	897379	897539	897609	897976	461	0,1,1	0,0,1	0,0,2,2	0,0,0,0	219	149	1	1	NA,1.0,0.405	NA,NA,1.0,1.0	-0.297	0,0,1,0,0,1,2	0,1,0,0,0,1,0	0,0,0,0,0,0,0	0,0,1,0,0,0,0
462	FBgn0051211	CG31211	chr3R	+	11952826	11954038	11952826	11953055	11953112	11954038	462	25,18,19	27,46,18	41,25,23,26	46,44,30,28	206	149	0.714329	1	0.401,0.221,0.433	0.392,0.291,0.357,0.402	-0.009	15,8,8,25,12,12,16	15,11,11,19,15,12,11	0,0,0,0,0,0,0	27,46,18,46,44,30,28
463	FBgn0033915	CG8485	chr2R	-	14238915	14239420	14238915	14239190	14239375	14239420	463	3,6,8	3,4,3	28,12,13,14	1,3,1,3	334	149	0.00257673	0.0424956	0.308,0.401,0.543	0.926,0.641,0.853,0.676	-0.357	3,3,6,13,9,7,10	0,2,0,6,1,2,0	0,1,2,9,2,4,4	3,4,3,1,3,1,3
464	FBgn0035357	MEP-1	chr3L	+	2631714	2632121	2631714	2631916	2631976	2632121	464	17,15,13	120141142	31,24,12,9	188175157133	209	149	0.908746	1	0.092,0.07,0.061	0.105,0.089,0.052,0.046	0.001	6,2,1,6,9,5,2	11,13,12,26,16,8,9	0,0,0,0,0,0,0	1.20141e+20
467	FBgn0031739	CG14005	chr2L	-	5800516	5801608	5800516	5800754	5800847	5801608	467	248297219	1,1,3	305357304273	1,3,1,1	242	149	1	1	0.993,0.995,0.978	0.995,0.987,0.995,0.994	-0.004	1.1413e+20	1.04125e+20	30,42,19,37,45,33,26	1,1,3,1,3,1,1
468	FBgn0260945	Atg1	chr3L	-	12787386	12787733	12787386	12787536	12787596	12787733	468	58,95,51	109,148,73	106,59,66,77	148,102,81,137	209	149	0.649737	1	0.275,0.314,0.332	0.338,0.292,0.367,0.286	-0.014	37,63,34,61,35,47,46	25,41,28,54,32,28,40	0,0,0,0,0,0,0	109,148,73,148,102,81,137
469	FBgn0003479	spn-A	chr3R	-	30054695	30056037	30054695	30055798	30055861	30056037	469	1,4,2	63,82,51	8,4,5,1	75,96,53,81	212	149	0.153575	0.5888	0.011,0.033,0.027	0.07,0.028,0.062,0.009	-0.019	0,2,1,5,0,2,0	1,3,1,3,4,3,1	0,0,0,0,0,0,0	63,82,51,75,96,53,81
470	FBgn0034002	CG8079	chr2R	+	15221898	15222425	15221898	15221980	15222043	15222425	470	7,11,5	0,0,2	15,12,11,1	0,1,3,0	212	149	0.649663	1	1.0,1.0,0.637	1.0,0.894,0.72,1.0	-0.024	1,3,4,11,6,4,0	6,8,1,5,7,7,1	0,0,0,0,0,0,0	0,0,2,0,1,3,0
471	FBgn0000394	cv	chrX	+	5690001	5690988	5690001	5690157	5690317	5690988	471	5,13,10	0,0,2	21,11,23,14	0,0,0,0	309	149	1	1	1.0,1.0,0.707	1.0,1.0,1.0,1.0	-0.098	0,3,2,6,6,9,7	3,5,3,7,1,2,2	2,5,5,8,4,12,5	0,0,2,0,0,0,0
473	FBgn0028577	hfp	chr3L	-	1499042	1499879	1499042	1499337	1499771	1499879	473	31,54,37	2,0,1	57,57,89,23	3,2,2,0	583	149	0.206602	0.688011	0.798,1.0,0.904	0.829,0.879,0.919,1.0	-0.006	13,25,16,19,18,32,9	0,2,1,4,3,11,4	18,27,20,34,36,46,10	2,0,1,3,2,2,0
474	FBgn0028577	hfp	chr3L	-	1499042	1501397	1499042	1499337	1501345	1501397	474	130201218	0,1,1	240262318128	2,2,0,1	2157	149	1	1	1.0,0.933,0.938	0.892,0.9,1.0,0.898	0.034	13,25,16,19,18,32,9	5,8,8,14,12,11,9	1.12168e+20	0,1,1,2,2,0,1
475	FBgn0028577	hfp	chr3L	-	1499042	1501397	1499042	1499337	1501350	1501397	475	130201220	0,0,2	241262319129	0,2,1,0	2162	149	1	1	1.0,1.0,0.883	1.0,0.9,0.956,1.0	-0.003	13,25,16,19,18,32,9	5,8,10,15,11,12,10	1.12168e+20	0,0,2,0,2,1,0
476	FBgn0028577	hfp	chr3L	-	1499042	1501892	1499042	1499337	1501798	1501892	476	156229237	164221140	281302370156	227204183155	2610	149	0.100021	0.459549	0.052,0.056,0.088	0.066,0.078,0.103,0.054	-0.01	13,25,16,19,18,32,9	9,12,11,15,18,23,11	1.34192e+20	1.64221e+20
477	FBgn0028577	hfp	chr3L	-	1499042	1501892	1499042	1501397	1501798	1501892	477	30,29,20	0,1,3	44,44,57,30	3,8,3,2	550	149	0.0968706	0.451339	1.0,0.887,0.644	0.799,0.598,0.837,0.803	0.084	6,4,3,6,3,10,3	9,12,11,15,18,23,11	15,13,6,23,23,24,16	0,1,3,3,8,3,2
479	FBgn0259986	nab	chr3L	-	4153617	4154245	4153617	4154084	4154169	4154245	479	0,0,1	0,0,0	1,3,0,0	0,0,1,1	234	149	1	1	NA,NA,1.0	1.0,1.0,0.0,0.0	0.5	0,0,1,1,3,0,0	0,0,0,0,0,0,0	0,0,0,0,0,0,0	0,0,0,0,0,1,1
485	FBgn0035207	Herc4	chr3L	+	1313695	1314090	1313695	1313908	1313974	1314090	485	182197171	31,32,19	254235171191	46,27,21,30	215	149	0.904924	1	0.803,0.81,0.862	0.793,0.858,0.849,0.815	-0.004	91,110,92,119,110,100,104	96,92,88,137,128,75,91	0,0,0,0,0,0,0	31,32,19,46,27,21,30
491	FBgn0034618	CG9485	chr2R	+	21314423	21315185	21314423	21314764	21314827	21315185	491	0,0,1	55,84,72	3,3,0,2	127,97,62,73	212	149	0.904087	1	0.0,0.0,0.01	0.016,0.021,0.0,0.019	-0.011	0,0,0,1,1,0,0	0,0,1,3,2,0,2	0,0,0,0,0,0,0	55,84,72,127,97,62,73
492	FBgn0035586	Fitm	chr3L	-	5145194	5146063	5145194	5145798	5145872	5146063	492	5,0,1	23,33,18	1,3,3,4	37,23,16,37	223	149	0.567406	1	0.127,0.0,0.036	0.018,0.08,0.111,0.067	-0.015	4,0,1,1,2,2,4	1,0,0,0,1,1,0	0,0,0,0,0,0,0	23,33,18,37,23,16,37
493	FBgn0035107	mri	chr3L	+	200173	201060	200173	200297	200389	201060	493	131180121	55,78,43	144191121144	71,67,64,73	241	149	0.36624	0.92489	0.596,0.588,0.635	0.556,0.638,0.539,0.549	0.036	46,64,40,65,75,33,57	63,85,55,59,85,70,60	22,31,26,20,31,18,27	55,78,43,71,67,64,73
496	FBgn0264707	RhoGEF3	chr3L	+	300894	301681	300894	301108	301162	301681	496	29,37,30	3,0,0	87,38,69,30	2,1,0,0	203	149	1	1	0.876,1.0,1.0	0.97,0.965,1.0,1.0	-0.025	16,22,21,53,26,44,19	19,22,14,52,17,37,19	0,0,0,0,0,1,0	3,0,0,2,1,0,0
497	FBgn0039958	CG12567	chr2L	-	23162211	23163058	23162211	23162862	23162924	23163058	497	93,103,54	73,73,58	97,102,56,80	44,49,46,61	211	149	0.0874549	0.428961	0.474,0.499,0.397	0.609,0.595,0.462,0.481	-0.08	84,90,46,57,76,41,67	9,13,8,40,26,15,13	0,0,0,0,0,0,0	73,73,58,44,49,46,61
498	FBgn0039958	CG12567	chr2L	-	23162211	23163058	23162211	23162872	23162924	23163058	498	12,15,12	553754505	45,35,18,22	638608488586	201	149	4.44161e-06	0.000329631	0.016,0.015,0.017	0.05,0.041,0.027,0.027	-0.02	3,2,4,6,9,3,9	9,13,8,40,26,15,13	0,0,0,0,0,0,0	5.53755e+20
499	FBgn0052544	CG32544	chrX	+	18860520	18861964	18860520	18860942	18861045	18861964	499	21,30,21	0,0,1	41,39,20,38	0,0,0,0	252	149	1	1	1.0,1.0,0.925	1.0,1.0,1.0,1.0	-0.025	0,0,0,1,0,0,0	21,30,21,39,39,20,36	0,0,0,1,0,0,2	0,0,1,0,0,0,0
500	FBgn0063923	Kaz1-ORFB	chr3L	+	217490	218058	217490	217775	217854	218058	500	0,0,1	0,2,0	3,1,4,0	0,1,1,0	228	149	1	1	NA,0.0,1.0	1.0,0.395,0.723,NA	-0.206	0,0,1,0,1,2,0	0,0,0,3,0,2,0	0,0,0,0,0,0,0	0,2,0,0,1,1,0
501	FBgn0033380	Phax	chr2R	+	9114273	9115183	9114273	9114392	9114450	9115183	501	5,3,2	56,81,48	6,6,16,3	65,68,43,59	207	149	0.00991003	0.107255	0.06,0.026,0.029	0.062,0.06,0.211,0.035	-0.054	0,1,0,2,2,10,0	5,2,2,4,4,7,3	0,0,0,0,0,0,0	56,81,48,65,68,43,59
504	FBgn0051674	CG31674	chr2L	+	20831261	20831878	20831261	20831395	20831466	20831878	504	29,33,23	12,17,19	30,37,26,47	16,20,13,17	220	149	0.514165	1	0.621,0.568,0.451	0.559,0.556,0.575,0.652	-0.039	16,9,10,14,16,12,23	13,24,13,16,21,14,24	0,0,0,0,0,0,0	12,17,19,16,20,13,17
506	FBgn0039637	Ctl2	chr3R	+	29123415	29124104	29123415	29123499	29123800	29124104	506	2,8,2	0,0,0	21,8,14,10	1,1,0,0	450	149	1	1	1.0,1.0,1.0	0.874,0.726,1.0,1.0	0.1	0,0,0,0,1,2,1	2,2,1,7,2,3,4	0,6,1,14,5,9,5	0,0,0,1,1,0,0
508	FBgn0035333	CG1317	chr3L	-	2368013	2370048	2368013	2368425	2368629	2370048	508	5,17,8	36,46,45	24,13,30,19	45,51,26,34	353	149	0.001299	0.0252567	0.055,0.135,0.07	0.184,0.097,0.328,0.191	-0.113	0,2,3,5,2,3,2	2,6,0,12,6,14,9	3,9,5,7,5,13,8	36,46,45,45,51,26,34
509	FBgn0051019	CG31019	chr3R	+	30597882	30598642	30597882	30598257	30598326	30598642	509	1,0,1	0,0,1	4,2,3,1	0,0,0,0	218	149	1	1	1.0,NA,0.406	1.0,1.0,1.0,1.0	-0.297	0,0,1,2,1,0,1	1,0,0,2,1,3,0	0,0,0,0,0,0,0	0,0,1,0,0,0,0
512	FBgn0035165	CG13887	chr3L	+	837860	838624	837860	837945	838048	838624	512	29,38,22	155212141	37,35,33,27	181243142190	252	149	0.975295	1	0.1,0.096,0.084	0.108,0.078,0.121,0.078	-0.003	7,14,10,15,12,9,12	18,16,8,16,17,18,14	4,8,4,6,6,6,1	1.55212e+20
514	FBgn0037262	MED31	chr3R	+	4641962	4642428	4641962	4642008	4642283	4642428	514	194156146	35,55,49	207227182156	56,55,29,48	424	149	0.472803	1	0.661,0.499,0.511	0.565,0.592,0.688,0.533	-0.037	30,28,25,35,41,21,20	67,48,49,70,61,56,42	97,80,72,102,125,105,94	35,55,49,56,55,29,48
515	FBgn0037262	MED31	chr3R	+	4641962	4642428	4641962	4642008	4642288	4642428	515	204173154	2,2,0	218239189175	5,4,1,5	429	149	0.0249788	0.201186	0.973,0.968,1.0	0.938,0.954,0.985,0.924	0.03	30,28,25,35,41,21,20	73,62,49,80,73,59,54	101,83,80,103,125,109,101	2,2,0,5,4,1,5
516	FBgn0035829	HP4	chr3L	-	7975437	7976154	7975437	7975687	7975761	7976154	516	2,4,0	282351227	4,2,4,1	434399372295	223	149	1	1	0.005,0.008,0.0	0.006,0.003,0.007,0.002	0	1,2,0,2,0,1,0	1,2,0,2,2,3,1	0,0,0,0,0,0,0	2.82351e+20
517	FBgn0262125	Sec23	chr3R	+	5649064	5649660	5649064	5649237	5649329	5649660	517	12,42,23	0,0,0	41,29,32,23	1,0,0,0	241	149	1	1	1.0,1.0,1.0	0.962,1.0,1.0,1.0	0.01	0,5,4,5,5,6,1	12,35,17,35,22,25,22	0,2,2,1,2,1,0	0,0,0,1,0,0,0
518	FBgn0262125	Sec23	chr3R	+	5649064	5649660	5649064	5649150	5649358	5649660	518	72130119	0,1,0	150110102134	0,0,0,0	357	149	1	1	1.0,0.982,1.0	1.0,1.0,1.0,1.0	-0.006	43,63,58,70,56,46,78	25,46,35,45,36,37,38	4,21,26,35,18,19,18	0,1,0,0,0,0,0
519	FBgn0262125	Sec23	chr3R	+	5649064	5649660	5649064	5649237	5649358	5649660	519	27,59,42	95,104,94	57,46,49,42	115,120,87,111	270	149	0.808923	1	0.136,0.238,0.198	0.215,0.175,0.237,0.173	-0.009	0,5,4,5,5,6,1	25,46,35,45,36,37,38	2,8,3,7,5,6,3	95,104,94,115,120,87,111
520	FBgn0033886	Rpn13	chr2R	-	13958544	13959398	13958544	13959099	13959204	13959398	520	99,139,96	148155145	78,78,48,128	169142137176	254	149	0.00852219	0.0952103	0.282,0.345,0.28	0.213,0.244,0.17,0.299	0.071	50,64,52,41,40,19,55	38,48,33,26,25,21,53	11,27,11,11,13,8,20	1.48155e+20
523	FBgn0086355	Tpi	chr3R	-	30133509	30134309	30133509	30134094	30134250	30134309	523	2,0,1	9,15,2	4,4,4,1	12,14,13,15	305	149	0.0217659	0.179482	0.098,0.0,0.196	0.14,0.122,0.131,0.032	-0.008	1,0,1,3,3,2,1	0,0,0,0,0,1,0	1,0,0,1,1,1,0	9,15,2,12,14,13,15
525	FBgn0033229	CG12822	chr2R	+	7832701	7833841	7832701	7833176	7833230	7833841	525	8,10,6	36,50,27	18,7,3,10	36,25,19,49	203	149	0.33748	0.88051	0.14,0.128,0.14	0.268,0.17,0.104,0.13	-0.032	6,6,4,9,5,3,7	3,4,3,13,2,1,3	0,0,0,0,0,0,0	36,50,27,36,25,19,49
526	FBgn0039734	Tace	chr3R	+	30001024	30001706	30001024	30001458	30001511	30001706	526	0,2,0	1,1,0	6,0,2,0	16,11,14,2	202	149	1	1	0.0,0.596,NA	0.217,0.0,0.095,0.0	0.22	0,0,0,3,0,1,0	0,2,0,5,0,1,0	0,0,0,0,0,0,0	1,1,0,16,11,14,2
527	FBgn0033265	coil	chr2R	-	8125532	8127009	8125532	8126869	8126923	8127009	527	11,19,11	76,67,73	25,5,11,10	77,73,59,69	203	149	0.876106	1	0.096,0.172,0.1	0.192,0.048,0.12,0.096	0.009	7,13,7,17,4,6,7	5,7,8,12,4,5,7	0,0,0,0,0,0,0	76,67,73,77,73,59,69
529	FBgn0028697	RpL15	chr3L	+	27267255	27267918	27267255	27267455	27267513	27267918	529	90,127,72	50,53,39	93,76,77,75	39,39,44,50	207	149	0.622911	1	0.564,0.633,0.571	0.632,0.584,0.557,0.519	0.016	42,58,37,53,40,43,39	54,79,41,47,40,37,40	0,1,0,0,0,0,0	50,53,39,39,39,44,50
530	FBgn0028697	RpL15	chr3L	+	27267255	27267918	27267255	27267283	27267591	27267918	530	131916931066	826907656	9489608661428	756637542770	457	149	0.259996	0.792187	0.342,0.378,0.346	0.29,0.329,0.343,0.377	0.021	6,16,7,14,9,9,8	9.51125e+22	3.62427e+20	8.26908e+20
534	FBgn0037536	CG2698	chr3R	+	8003219	8004178	8003219	8003760	8003975	8004178	534	22,22,18	14,12,12	43,32,39,20	26,19,22,14	364	149	0.961557	1	0.391,0.429,0.38	0.404,0.408,0.421,0.369	0	2,0,4,6,5,4,4	6,14,4,20,9,12,10	14,8,10,17,18,23,6	14,12,12,26,19,22,14
535	FBgn0037536	CG2698	chr3R	+	8003219	8004178	8003219	8003760	8003987	8004178	535	26,28,22	40,45,37	46,40,45,21	49,30,35,29	376	149	0.0103553	0.110919	0.205,0.198,0.191	0.271,0.346,0.338,0.223	-0.097	2,0,4,6,5,4,4	9,19,8,22,14,14,9	15,9,10,18,21,27,8	40,45,37,49,30,35,29
536	FBgn0037536	CG2698	chr3R	+	8003219	8004178	8003219	8003760	8003999	8004178	536	33,38,32	11,14,9	56,49,59,38	13,2,3,5	388	149	0.000718836	0.0149374	0.535,0.51,0.577	0.623,0.904,0.883,0.745	-0.248	2,0,4,6,5,4,4	14,27,17,31,22,27,24	17,11,11,19,22,28,10	11,14,9,13,2,3,5
537	FBgn0031883	Caper	chr2L	+	7032720	7033018	7032720	7032835	7032903	7033018	537	140145134	1,0,1	257226202149	6,2,0,2	217	149	0.667299	1	0.99,1.0,0.989	0.967,0.987,1.0,0.981	0.009	69,80,77,129,125,89,75	75,69,64,143,110,120,74	0,0,0,0,0,0,0	1,0,1,6,2,0,2
538	FBgn0031883	Caper	chr2L	+	7032720	7033018	7032720	7032839	7032903	7033018	538	123127116	85121100	224190180133	170169153134	213	149	0.759961	1	0.503,0.423,0.448	0.48,0.44,0.451,0.41	0.013	63,68,64,103,94,78,67	75,69,64,143,110,120,74	0,0,0,0,0,0,0	8.51211e+19
539	FBgn0010198	RpS15Aa	chrX	-	13337504	13337638	13337504	13337539	13337602	13337638	539	51,50,30	2,0,7	50,53,33,55	1,6,1,2	212	149	0.640793	1	0.947,1.0,0.751	0.972,0.861,0.959,0.951	-0.036	50,50,29,49,52,31,55	2,2,3,6,3,6,1	0,0,0,0,0,0,0	2,0,7,1,6,1,2
540	FBgn0010198	RpS15Aa	chrX	-	13337504	13337638	13337504	13337539	13337606	13337638	540	51,50,30	820899679	50,53,33,55	10191044790816	216	149	0.778909	1	0.041,0.037,0.03	0.033,0.034,0.028,0.044	0.001	50,50,29,49,52,31,55	1,1,1,3,2,4,1	0,0,0,0,0,0,0	8.209e+22
541	FBgn0052971	CG32971	chr2L	+	14277312	14278002	14277312	14277400	14277461	14278002	541	12,8,3	0,0,2	12,5,13,8	0,1,0,0	210	149	0.810741	1	1.0,1.0,0.516	1.0,0.78,1.0,1.0	-0.106	7,4,1,7,2,9,6	7,5,2,6,3,6,2	0,0,0,0,0,0,0	0,0,2,0,1,0,0
542	FBgn0265998	Doa	chr3R	+	28888072	28888534	28888072	28888248	28888305	28888534	542	64,87,88	3,1,0	99,90,78,89	1,0,1,2	206	149	0.532789	1	0.939,0.984,1.0	0.986,1.0,0.983,0.97	-0.01	35,48,45,54,39,43,47	37,48,58,64,62,47,55	0,0,0,0,0,0,0	3,1,0,1,0,1,2
543	FBgn0263006	SERCA	chr2R	-	23932666	23933444	23932666	23932814	23933258	23933444	543	24,27,26	70,125,86	34,38,26,21	126,82,57,123	593	149	0.516679	1	0.079,0.051,0.071	0.063,0.104,0.103,0.041	-0.011	7,2,3,6,7,3,5	13,11,13,9,16,12,7	4,14,10,19,15,11,9	70,125,86,126,82,57,123
544	FBgn0036212	CG11597	chr3L	-	11820337	11822092	11820337	11821482	11821833	11822092	544	7,10,7	0,0,0	32,29,39,4	6,6,4,0	500	149	4.50097e-07	7.79417e-05	1.0,1.0,1.0	0.614,0.59,0.744,1.0	0.263	0,1,2,3,6,12,1	1,4,1,6,1,4,0	6,5,4,23,22,23,3	0,0,0,6,6,4,0
545	FBgn0036212	CG11597	chr3L	-	11820337	11822092	11820337	11821719	11821833	11822092	545	6,8,2	0,1,1	20,12,15,3	0,0,0,0	263	149	1	1	1.0,0.819,0.531	1.0,1.0,1.0,1.0	-0.217	2,4,1,8,9,8,2	1,4,1,6,1,4,0	3,0,0,6,2,3,1	0,1,1,0,0,0,0
548	FBgn0039560	BOD1	chr3R	+	27942434	27942778	27942434	27942483	27942584	27942778	548	16,23,38	0,0,0	48,34,36,23	2,1,4,0	250	149	0.0671527	0.364786	1.0,1.0,1.0	0.935,0.953,0.843,1.0	0.067	5,11,19,18,16,16,9	4,11,16,23,12,13,10	7,1,3,7,6,7,4	0,0,0,2,1,4,0
549	FBgn0039560	BOD1	chr3R	+	27942434	27942778	27942434	27942483	27942587	27942778	549	18,25,42	1,2,1	50,36,37,24	2,6,1,1	253	149	0.511074	1	0.914,0.88,0.961	0.936,0.779,0.956,0.934	0.017	5,11,19,18,16,16,9	6,13,19,23,14,14,11	7,1,4,9,6,7,4	1,2,1,2,6,1,1
550	FBgn0022893	Df31	chr2L	-	21629666	21629932	21629666	21629776	21629884	21629932	550	10922121469459	121,137,93	1.34031e+19	135124106137	257	149	0.952913	1	0.981,0.981,0.983	0.983,0.983,0.984,0.978	0	5.00755e+27	4.10446e+27	1.81121e+27	121,137,93,135,124,106,137
551	FBgn0039877	Mccc1	chr3R	-	31793577	31793907	31793577	31793607	31793876	31793907	551	18,23,9	0,1,0	42,31,20,23	0,0,2,0	418	149	1	1	1.0,0.891,1.0	1.0,1.0,0.781,1.0	0.018	5,8,3,13,7,8,9	2,0,1,5,1,0,0	11,15,5,24,23,12,14	0,1,0,0,0,2,0
553	FBgn0025820	JTBR	chr3L	-	1802007	1802856	1802007	1802743	1802803	1802856	553	25,57,34	40,68,30	34,31,33,60	32,34,18,50	209	149	0.125346	0.518862	0.308,0.374,0.447	0.431,0.394,0.567,0.461	-0.087	18,40,18,19,18,17,36	9,21,18,16,14,18,33	0,0,0,0,0,0,0	40,68,30,32,34,18,50
554	FBgn0025820	JTBR	chr3L	-	1802007	1802856	1802007	1802753	1802803	1802856	554	20,44,27	17,30,16	27,25,30,49	17,18,11,24	199	149	0.293255	0.831172	0.468,0.523,0.558	0.543,0.51,0.671,0.605	-0.066	14,33,17,20,18,19,33	9,21,18,16,14,18,33	0,0,0,0,0,0,0	17,30,16,17,18,11,24
556	FBgn0003410	sina	chr3L	+	16853750	16854525	16853750	16853952	16854019	16854525	556	389477365	17,13,10	453472336400	16,15,16,19	216	149	0.33315	0.876572	0.94,0.962,0.962	0.951,0.956,0.935,0.936	0.01	1.88237e+20	2.19265e+20	0,0,0,0,0,0,0	17,13,10,16,15,16,19
559	FBgn0033951	CG10139	chr2R	+	14645269	14645556	14645269	14645309	14645373	14645556	559	125135119	5,2,0	131179122119	6,5,1,2	213	149	0.39386	0.958363	0.946,0.979,1.0	0.939,0.962,0.988,0.977	0.009	40,44,42,42,59,42,48	102,110,91,99,139,90,90	0,0,0,0,0,0,0	5,2,0,6,5,1,2
562	FBgn0021764	sdk	chrX	+	686833	687858	686833	686940	687572	687858	562	268456305	1,5,2	422484408357	0,5,5,1	781	149	0.807265	1	0.981,0.946,0.967	1.0,0.949,0.94,0.986	-0.004	1.15191e+20	1,5,3,1,8,3,8	1.5226e+20	1,5,2,0,5,5,1
563	FBgn0021764	sdk	chrX	+	686833	687858	686833	687009	687572	687858	563	156272169	1,3,3	257277235194	4,2,7,8	712	149	0.0805778	0.410394	0.97,0.95,0.922	0.931,0.967,0.875,0.835	0.045	1.26221e+20	1,5,3,1,8,3,8	29,46,33,47,63,56,23	1,3,3,4,2,7,8
564	FBgn0021764	sdk	chrX	+	686833	687858	686833	687074	687572	687858	564	31,53,37	80139114	48,76,61,32	149120125114	647	149	0.300175	0.831172	0.082,0.081,0.07	0.069,0.127,0.101,0.061	-0.012	11,17,14,16,21,18,8	1,5,3,1,8,3,8	19,31,20,31,47,40,16	8.01391e+19
565	FBgn0021764	sdk	chrX	+	686833	687858	686833	687126	687572	687858	565	22,40,24	5,8,6	36,57,47,26	4,13,13,2	595	149	0.5267	1	0.524,0.556,0.5	0.693,0.523,0.475,0.765	-0.087	7,10,3,9,5,6,6	1,5,3,1,8,3,8	14,25,18,26,44,38,12	5,8,6,4,13,13,2
566	FBgn0250839	CG2016	chr3R	-	4960893	4961351	4960893	4960973	4961311	4961351	566	7,0,1	0,0,1	4,2,3,0	0,1,0,0	487	149	1	1	1.0,NA,0.234	1.0,0.38,1.0,NA	-0.176	1,0,0,0,0,0,0	1,0,1,2,0,2,0	5,0,0,2,2,1,0	0,0,1,0,1,0,0
568	FBgn0003969	vap	chrX	-	16005319	16005812	16005319	16005476	16005621	16005812	568	135169110	20,31,11	177178118139	18,20,9,24	294	149	0.240939	0.770263	0.774,0.734,0.835	0.833,0.819,0.869,0.746	-0.036	72,91,50,102,90,47,69	33,51,41,58,57,38,38	30,27,19,17,31,33,32	20,31,11,18,20,9,24
569	FBgn0083969	CG34133	chr3R	+	29872540	29873264	29872540	29872650	29872704	29873264	569	44,41,45	1,3,1	99,63,70,58	1,1,1,0	203	149	0.174179	0.627528	0.97,0.909,0.971	0.986,0.979,0.981,1.0	-0.036	25,27,19,58,37,39,32	26,21,33,52,41,43,37	0,0,0,0,0,0,0	1,3,1,1,1,1,0
570	FBgn0029687	Vap33	chrX	+	3951828	3952041	3951828	3951900	3952002	3952041	570	9411048845	29,30,29	12261119935974	53,34,30,28	251	149	0.56954	1	0.951,0.954,0.945	0.932,0.951,0.949,0.954	0.003	4.38501e+20	3.40401e+20	1.63146e+20	29,30,29,53,34,30,28
571	FBgn0262736	Vha16-1	chr2R	-	6632026	6632384	6632026	6632140	6632305	6632384	571	85,119,81	37,44,47	129,145,100,90	58,35,27,43	314	149	0.192112	0.66234	0.522,0.562,0.45	0.513,0.663,0.637,0.498	-0.066	32,49,32,55,50,41,31	22,17,17,39,38,20,17	31,53,32,35,57,39,42	37,44,47,58,35,27,43
572	FBgn0262736	Vha16-1	chr2R	-	6632026	6632384	6632026	6632140	6632323	6632384	572	85,120,84	121147131	132,149,102,91	159145115166	332	149	0.398864	0.961531	0.24,0.268,0.223	0.271,0.316,0.285,0.197	-0.024	32,49,32,55,50,41,31	18,14,16,32,34,13,13	35,57,36,45,65,48,47	1.21147e+20
575	FBgn0030121	Cfp1	chrX	-	9272665	9272960	9272665	9272799	9272859	9272960	575	4,1,4	42,78,47	0,3,1,1	93,66,68,46	209	149	0.0499681	0.313038	0.064,0.009,0.057	0.0,0.031,0.01,0.015	0.029	1,1,2,0,3,1,0	3,0,2,0,1,0,1	0,0,0,0,0,0,0	42,78,47,93,66,68,46
578	FBgn0263251	vnc	chr3L	+	9972755	9974023	9972755	9973001	9973093	9974023	578	6,5,3	25,42,28	11,11,7,13	28,35,27,25	241	149	0.00358411	0.0531984	0.129,0.069,0.062	0.195,0.163,0.138,0.243	-0.098	0,3,1,5,6,1,6	6,2,2,5,5,6,7	0,0,0,1,0,0,0	25,42,28,28,35,27,25
580	FBgn0286783	Etf-QO	chr2R	+	9910892	9911282	9910892	9910914	9910971	9911282	580	39,40,29	2,0,1	51,50,22,41	2,0,1,0	206	149	1	1	0.934,1.0,0.954	0.949,1.0,0.941,1.0	-0.01	0,0,0,0,0,0,0	39,40,29,51,50,22,41	0,0,0,0,0,0,0	2,0,1,2,0,1,0
581	FBgn0039857	RpL6	chr3R	-	31594791	31595601	31594791	31595463	31595520	31595601	581	663377285875	57,76,61	7150663456876490	59,62,51,57	206	149	0.538683	1	0.988,0.987,0.986	0.989,0.987,0.988,0.988	-0.001	3.86645e+27	3.61843e+27	0,2,1,1,3,4,1	57,76,61,59,62,51,57
582	FBgn0002962	nos	chr3R	+	19157237	19157972	19157237	19157539	19157596	19157972	582	13,17,17	176194148	77,29,32,24	221152142235	206	149	8.52729e-06	0.000466308	0.051,0.06,0.077	0.201,0.121,0.14,0.069	-0.07	7,6,10,44,13,16,14	6,11,7,36,16,19,13	0,0,0,0,0,0,0	1.76194e+20
584	FBgn0034504	CG8929	chr2R	+	20327269	20328134	20327269	20327393	20327866	20328134	584	127204174	16,26,30	224214219163	42,35,26,27	622	149	0.542498	1	0.655,0.653,0.581	0.561,0.594,0.669,0.591	0.026	14,25,26,32,32,30,23	12,13,13,17,22,25,16	1.01166e+20	16,26,30,42,35,26,27
586	FBgn0015829	TfIIEbeta	chr3L	+	4287037	4287388	4287037	4287211	4287283	4287388	586	4,0,1	70,74,48	7,0,8,3	82,79,48,58	221	149	0.016963	0.155969	0.037,0.0,0.014	0.054,0.0,0.101,0.034	-0.03	3,0,0,5,0,6,1	1,0,1,2,0,3,2	0,0,0,0,0,0,0	70,74,48,82,79,48,58
587	FBgn0039269	veli	chr3R	-	25064860	25065414	25064860	25064994	25065147	25065414	587	11,6,1	78,79,65	26,13,2,8	125,64,59,101	302	149	0.0402266	0.273751	0.065,0.036,0.008	0.093,0.091,0.016,0.038	-0.023	2,1,0,3,3,0,0	7,3,1,16,10,2,7	2,2,0,7,0,0,1	78,79,65,125,64,59,101
588	FBgn0039265	CG11790	chr3R	+	25047705	25048349	25047705	25047918	25048024	25048349	588	1,0,4	121136116	14,13,7,6	121,142,96,147	255	149	4.02291e-06	0.000329631	0.005,0.0,0.02	0.063,0.051,0.041,0.023	-0.036	0,0,1,5,5,2,2	1,0,2,9,6,3,4	0,0,1,0,2,2,0	121,136,116,121,142,96,147
589	FBgn0020660	eIF4B	chr3L	-	27856365	27857935	27856365	27856707	27856783	27857935	589	1,0,6	62,75,73	1,1,1,2	85,90,54,67	225	149	0.821726	1	0.011,0.0,0.052	0.008,0.007,0.012,0.019	0.01	1,0,2,1,0,0,0	0,0,4,0,1,1,2	0,0,0,0,0,0,0	62,75,73,85,90,54,67
592	FBgn0028692	Rpn2	chr3R	+	29153523	29154673	29153523	29153608	29153695	29154673	592	39,44,38	41,32,31	72,44,39,33	44,37,38,47	236	149	0.814714	1	0.375,0.465,0.436	0.508,0.429,0.393,0.307	0.016	13,15,14,28,13,7,8	19,22,15,33,23,28,21	7,7,9,11,8,4,4	41,32,31,44,37,38,47
595	FBgn0024360	MTPAP	chrX	-	1344871	1346120	1344871	1345098	1345174	1346120	595	2,11,0	0,0,0	10,7,2,6	1,0,0,0	225	149	1	1	1.0,1.0,NA	0.869,1.0,1.0,1.0	0.033	2,4,0,3,5,1,5	0,7,0,7,2,1,1	0,0,0,0,0,0,0	0,0,0,1,0,0,0
600	FBgn0039214	puf	chr3R	-	24649643	24650043	24649643	24649920	24649993	24650043	600	19,43,30	9,3,4	56,39,40,25	6,3,3,3	222	149	0.147964	0.575786	0.586,0.906,0.834	0.862,0.897,0.899,0.848	-0.101	14,29,22,35,21,33,15	4,14,8,21,18,7,11	1,0,0,0,0,0,0	9,3,4,6,3,3,3
601	FBgn0039214	puf	chr3R	-	24649643	24650043	24649643	24649920	24649999	24650043	601	19,43,31	1,1,4	56,39,40,25	4,2,2,2	228	149	0.850261	1	0.925,0.966,0.835	0.901,0.927,0.929,0.891	-0.003	14,29,22,35,21,33,15	4,13,9,18,18,7,10	1,1,0,3,0,0,0	1,1,4,4,2,2,2
602	FBgn0039209	REPTOR	chr3R	-	24560381	24560822	24560381	24560507	24560566	24560822	602	0,0,0	7,9,5	1,1,2,0	13,10,13,5	208	149	0.539502	1	0.0,0.0,0.0	0.052,0.067,0.099,0.0	-0.054	0,0,0,0,1,1,0	0,0,0,1,1,1,0	0,0,0,0,0,0,0	7,9,5,13,10,13,5
605	FBgn0262582	cic	chr3R	+	20252769	20253853	20252769	20252916	20253626	20253853	605	53,87,67	0,1,0	91,36,38,74	3,1,1,2	859	149	0.00400131	0.0553285	1.0,0.938,1.0	0.84,0.862,0.868,0.865	0.121	4,6,5,5,7,4,6	4,8,3,6,0,1,3	45,73,59,80,29,33,65	0,1,0,3,1,1,2
607	FBgn0039186	CG5746	chr3R	-	24347404	24348062	24347404	24347594	24347663	24348062	607	76,126,88	99,134,85	181,139,70,112	166,99,61,110	218	149	0.0671071	0.364786	0.344,0.391,0.414	0.427,0.49,0.44,0.41	-0.059	44,60,49,96,73,47,69	32,67,41,87,69,24,49	0,0,0,0,0,0,0	99,134,85,166,99,61,110
608	FBgn0039186	CG5746	chr3R	-	24348146	24348791	24348146	24348560	24348661	24348791	608	172283232	24,38,31	505428230320	48,36,29,40	250	149	0.108466	0.476981	0.81,0.816,0.817	0.862,0.876,0.825,0.827	-0.033	8.51291e+19	64,106,80,185,150,82,119	23,48,38,77,63,41,49	24,38,31,48,36,29,40
609	FBgn0039186	CG5746	chr3R	-	24348146	24348791	24348146	24348563	24348661	24348791	609	168277230	26,36,28	492421224314	36,19,12,22	247	149	7.8124e-06	0.000450949	0.796,0.823,0.832	0.892,0.93,0.918,0.896	-0.092	8.41261e+19	64,106,80,185,150,82,119	20,45,36,56,51,34,41	26,36,28,36,19,12,22
610	FBgn0259740	CG42394	chr3R	+	10851284	10851788	10851284	10851488	10851540	10851788	610	9,24,19	4,1,1	36,20,20,7	5,3,3,1	201	149	0.743832	1	0.625,0.947,0.934	0.842,0.832,0.832,0.838	-0.001	5,13,12,22,15,11,4	4,14,10,19,7,11,5	0,0,0,0,0,0,0	4,1,1,5,3,3,1
611	FBgn0259740	CG42394	chr3R	+	10851284	10851788	10851284	10851488	10851548	10851788	611	10,24,19	4,3,2	37,22,20,8	11,10,6,3	209	149	0.067754	0.364786	0.641,0.851,0.871	0.706,0.611,0.704,0.655	0.119	5,13,12,22,15,11,4	5,12,8,18,8,10,5	0,0,0,0,0,0,0	4,3,2,11,10,6,3
612	FBgn0026576	Pisd	chr3R	+	24051680	24053592	24051680	24051755	24051837	24053592	612	299339287	3,2,0	373339246352	1,1,4,0	231	149	1	1	0.985,0.991,1.0	0.996,0.995,0.975,1.0	0	1.71174e+20	1.11154e+20	17,11,10,18,9,5,18	3,2,0,1,1,4,0
613	FBgn0020647	KrT95D	chr3R	-	24030493	24031827	24030493	24031031	24031711	24031827	613	64,165,66	0,2,3	137,97,102,151	3,3,1,3	829	149	0.552735	1	1.0,0.937,0.798	0.891,0.853,0.948,0.9	0.014	1,8,2,6,4,6,7	11,15,8,12,10,11,12	52,142,56,119,83,85,132	0,2,3,3,3,1,3
614	FBgn0264741	CG43999	chr3R	-	23927727	23928553	23927727	23927934	23927995	23928553	614	0,0,0	0,1,1	0,0,2,2	0,0,0,0	210	149	1	1	NA,0.0,0.0	NA,NA,1.0,1.0	-1	0,0,0,0,0,1,1	0,0,0,0,0,1,1	0,0,0,0,0,0,0	0,1,1,0,0,0,0
615	FBgn0264740	CG43998	chr3R	-	23928610	23929000	23928610	23928779	23928836	23929000	615	0,2,0	0,1,0	0,2,0,0	1,0,0,0	206	149	1	1	NA,0.591,NA	0.0,1.0,NA,NA	0.091	0,1,0,0,1,0,0	0,2,0,0,1,0,0	0,0,0,0,0,0,0	0,1,0,1,0,0,0
616	FBgn0002413	dco	chr3R	-	31060374	31061210	31060374	31060464	31061069	31061210	616	364471388	69,75,85	427408336438	89,72,74,79	754	149	0.74413	1	0.51,0.554,0.474	0.487,0.528,0.473,0.523	0.01	72,98,82,79,64,59,78	30,31,23,40,39,37,34	2.62342e+20	69,75,85,89,72,74,79
617	FBgn0002413	dco	chr3R	-	31060374	31061210	31060374	31060464	31061076	31061210	617	369478396	563757565	439418340447	694618501627	761	149	0.838269	1	0.114,0.11,0.121	0.11,0.117,0.117,0.122	-0.002	72,98,82,79,64,59,78	33,36,29,51,49,39,42	2.64344e+20	5.63758e+20
618	FBgn0039114	Lsd-1	chr3R	+	23764237	23764684	23764237	23764316	23764385	23764684	618	0,0,2	2,1,2	3,0,1,0	2,3,1,0	218	149	1	1	0.0,0.0,0.406	0.506,0.0,0.406,NA	-0.169	0,0,1,2,0,0,0	0,0,1,1,0,1,0	0,0,0,0,0,0,0	2,1,2,2,3,1,0
619	FBgn0027512	CG10254	chr3R	-	23692070	23692812	23692070	23692360	23692417	23692812	619	30,34,28	4,8,6	51,23,15,50	8,6,5,12	206	149	0.63538	1	0.844,0.755,0.771	0.822,0.735,0.685,0.751	0.042	16,15,12,21,13,7,14	20,20,19,35,15,9,40	0,0,0,0,0,0,1	4,8,6,8,6,5,12
622	FBgn0020306	dom	chr2R	+	21340683	21341847	21340683	21341076	21341419	21341847	622	71,105,85	1,0,0	1571,1170,1115,89	0,7,5,0	492	149	1	1	0.956,1.0,1.0	1.0,0.981,0.985,1.0	-0.006	19,15,11,209,151,147,8	15,28,22,371,252,237,18	37,62,52,991,767,731,63	1,0,0,0,7,5,0
624	FBgn0035111	Dis3l2	chr3L	+	212708	213976	212708	212784	212843	213976	624	79,118,79	21,27,15	94,103,70,95	24,18,18,15	208	149	0.634388	1	0.729,0.758,0.79	0.737,0.804,0.736,0.819	-0.015	46,64,41,60,59,31,49	50,72,51,52,54,51,61	0,0,0,0,0,0,0	21,27,15,24,18,18,15
625	FBgn0033086	CG9410	chr2R	+	6669089	6669434	6669089	6669232	6669329	6669434	625	1,3,1	0,3,0	10,4,7,0	2,5,5,2	246	149	0.05218	0.319016	1.0,0.377,1.0	0.752,0.326,0.459,0.0	0.408	0,0,1,4,3,2,0	1,3,0,2,1,4,0	0,0,0,4,0,1,0	0,3,0,2,5,5,2
626	FBgn0267330	KdelR	chr2L	+	10426886	10428159	10426886	10427003	10427075	10428159	626	16,13,12	214251167	24,33,23,26	222265244246	221	149	0.00807598	0.0912059	0.048,0.034,0.046	0.068,0.077,0.06,0.067	-0.025	10,10,8,12,16,11,15	6,3,4,12,17,13,11	0,0,0,0,0,0,0	2.14251e+20
627	FBgn0033244	CG8726	chr2R	-	7969573	7970176	7969573	7969769	7969868	7970176	627	13,13,13	130200104	11,11,14,8	173177128153	248	149	0.278306	0.821035	0.057,0.038,0.07	0.037,0.036,0.062,0.03	0.014	11,7,6,5,7,7,4	2,5,6,4,3,5,4	0,1,1,2,1,2,0	1.302e+20
628	FBgn0027598	cindr	chr3R	+	30824954	30827005	30824954	30826026	30826717	30827005	628	66,84,53	1,0,0	134,64,82,80	1,0,0,0	840	149	1	1	0.921,1.0,1.0	0.96,1.0,1.0,1.0	-0.016	7,9,6,14,6,9,10	0,0,0,0,0,2,0	59,75,47,120,58,71,70	1,0,0,1,0,0,0
629	FBgn0053095	CG33095	chr3R	+	25097671	25098469	25097671	25097718	25097834	25098469	629	305427320	58,68,40	426463391333	87,70,64,49	265	149	0.654395	1	0.747,0.779,0.818	0.734,0.788,0.775,0.793	0.009	46,61,49,71,65,51,58	1.78255e+20	81,111,96,117,131,93,93	58,68,40,87,70,64,49
630	FBgn0027375	RecQ5	chr3L	-	14629740	14631818	14629740	14630192	14630519	14631818	630	9,11,10	30,48,26	20,23,29,10	60,51,40,44	476	149	0.11212	0.483372	0.086,0.067,0.107	0.094,0.124,0.185,0.066	-0.031	1,2,3,5,4,3,1	3,4,0,8,3,7,0	5,5,7,7,16,19,9	30,48,26,60,51,40,44
631	FBgn0027375	RecQ5	chr3L	-	14629740	14631818	14629740	14630444	14630519	14631818	631	4,7,2	0,2,1	9,6,13,0	1,1,4,1	224	149	0.319164	0.859096	1.0,0.7,0.571	0.857,0.8,0.684,0.0	0.172	1,3,2,1,2,6,0	3,4,0,8,3,7,0	0,0,0,0,1,0,0	0,2,1,1,1,4,1
633	FBgn0011708	Syx5	chr2L	+	16307345	16308329	16307345	16307389	16307482	16308329	633	40,64,47	14,13,11	123,62,45,73	19,11,7,14	242	149	0.121159	0.507526	0.638,0.752,0.725	0.799,0.776,0.798,0.762	-0.079	4,6,9,6,4,2,8	30,44,31,73,44,30,51	6,14,7,44,14,13,14	14,13,11,19,11,7,14
634	FBgn0263351	AP-2mu	chr3R	+	22462454	22462779	22462454	22462530	22462590	22462779	634	9,21,6	1,2,0	14,27,25,16	3,2,2,0	209	149	0.456235	1	0.865,0.882,1.0	0.769,0.906,0.899,1.0	0.022	4,10,4,3,8,7,8	5,12,3,11,20,18,8	0,0,0,0,0,0,0	1,2,0,3,2,2,0
635	FBgn0263351	AP-2mu	chr3R	+	22463342	22464603	22463342	22464125	22464174	22464603	635	9,25,13	0,0,0	33,26,21,14	1,0,1,0	198	149	1	1	1.0,1.0,1.0	0.961,1.0,0.94,1.0	0.025	4,17,8,24,22,12,8	7,17,7,20,16,12,9	0,0,0,0,0,0,0	0,0,0,1,0,1,0
636	FBgn0010762	simj	chr3L	+	10664738	10665370	10664738	10664808	10665049	10665370	636	286451356	4,0,3	457527404387	2,3,2,7	390	149	0.535412	1	0.965,1.0,0.978	0.989,0.985,0.987,0.955	0.002	7.51211e+19	52,93,46,74,84,75,65	1.59237e+20	4,0,3,2,3,2,7
637	FBgn0038256	CG7530	chr3R	-	14730510	14731509	14730510	14730629	14731404	14731509	637	157156109	80,97,90	208231121134	115,132,59,93	924	149	0.421643	1	0.24,0.206,0.163	0.226,0.22,0.249,0.189	-0.018	33,19,23,41,45,21,16	16,10,7,22,23,10,11	108,127,79,145,163,90,107	80,97,90,115,132,59,93
638	FBgn0035103	Vdup1	chr3L	-	177381	178305	177381	177873	178021	178305	638	8,5,2	0,0,0	7,2,2,5	0,1,0,0	297	149	1	1	1.0,1.0,1.0	1.0,0.501,1.0,1.0	0.125	2,1,1,1,1,0,2	1,2,0,3,0,0,2	5,2,1,3,1,2,1	0,0,0,0,1,0,0
640	FBgn0019957	ND-42	chr3R	+	22027708	22029148	22027708	22027780	22028019	22029148	640	4,8,2	223238175	22,27,21,6	310271202203	388	149	3.74574e-06	0.000329631	0.007,0.013,0.004	0.027,0.037,0.038,0.011	-0.02	0,0,1,4,1,5,0	0,8,0,12,13,6,4	4,0,1,6,13,10,2	2.23238e+20
641	FBgn0019957	ND-42	chr3R	+	22027708	22029148	22027708	22027824	22028019	22029148	641	4,8,2	8,9,3	21,27,18,6	7,4,7,8	344	149	0.00413624	0.0553285	0.178,0.278,0.224	0.565,0.745,0.527,0.245	-0.294	2,0,1,3,2,4,1	0,8,0,12,13,6,4	2,0,1,6,12,8,1	8,9,3,7,4,7,8
645	FBgn0266557	kis	chr2L	-	227371	228281	227371	227547	228132	228281	645	86616431531	139279259	1928149014501400	247211222264	734	149	0.314136	0.852186	0.558,0.545,0.545	0.613,0.589,0.57,0.518	-0.023	1.14212e+20	1.002e+20	6.52123e+26	1.39279e+20
646	FBgn0038890	CG7956	chr3R	+	21525828	21527401	21525828	21526902	21527155	21527401	646	4,18,6	0,2,0	45,20,24,16	1,0,0,0	402	149	1	1	1.0,0.769,1.0	0.943,1.0,1.0,1.0	-0.063	0,4,0,5,2,4,1	1,9,4,12,6,6,4	3,5,2,28,12,14,11	0,2,0,1,0,0,0
647	FBgn0038890	CG7956	chr3R	+	21525828	21527401	21525828	21526902	21527262	21527401	647	7,24,8	14,16,14	53,26,37,18	17,12,9,19	509	149	0.00426014	0.0553285	0.128,0.305,0.143	0.477,0.388,0.546,0.217	-0.215	0,4,0,5,2,4,1	2,3,1,5,1,10,1	5,17,7,43,23,23,16	14,16,14,17,12,9,19
649	FBgn0046214	vig2	chr3R	+	25123444	25124115	25123444	25123479	25123631	25124115	649	28,35,17	7,9,4	63,41,40,54	7,3,5,7	301	149	0.018307	0.163974	0.664,0.658,0.678	0.817,0.871,0.798,0.792	-0.153	1,0,0,1,3,0,2	18,15,9,31,13,11,27	9,20,8,31,25,29,25	7,9,4,7,3,5,7
650	FBgn0046214	vig2	chr3R	+	25123444	25124115	25123444	25123483	25123631	25124115	650	28,35,17	19,9,9	63,41,40,54	14,6,10,9	297	149	0.00801834	0.0912059	0.425,0.661,0.487	0.693,0.774,0.667,0.751	-0.197	1,2,1,3,7,4,4	18,15,9,31,13,11,27	9,18,7,29,21,25,23	19,9,9,14,6,10,9
652	FBgn0259221	ATP8A	chr2R	-	13438606	13439051	13438606	13438823	13438927	13439051	652	52,51,51	0,4,0	107,92,87,74	2,3,1,2	253	149	0.651241	1	1.0,0.882,1.0	0.969,0.948,0.981,0.956	-0.003	14,17,23,31,38,31,18	28,25,20,53,37,42,40	10,9,8,23,17,14,16	0,4,0,2,3,1,2
653	FBgn0266171	pre-mod(mdg4)-AB	chr3R	-	21364713	21365290	21364713	21364992	21365137	21365290	653	8,8,5	18,11,16	25,19,18,7	22,23,17,20	294	149	0.0716346	0.375901	0.184,0.269,0.137	0.365,0.295,0.349,0.151	-0.093	3,4,2,16,6,6,5	4,3,2,5,9,9,1	1,1,1,4,4,3,1	18,11,16,22,23,17,20
654	FBgn0266177	pre-mod(mdg4)-I	chr3R	-	21356810	21357758	21356810	21357364	21357475	21357758	654	3,7,3	0,0,0	15,18,8,6	3,4,1,0	260	149	0.000219505	0.00600172	1.0,1.0,1.0	0.741,0.721,0.821,1.0	0.179	1,1,1,7,3,4,0	2,6,2,7,12,4,6	0,0,0,1,3,0,0	0,0,0,3,4,1,0
655	FBgn0266177	pre-mod(mdg4)-I	chr3R	-	21358004	21359768	21358004	21359069	21359584	21359768	655	13,17,22	6,8,5	72,49,63,16	9,3,7,1	664	149	0.000558539	0.0123473	0.327,0.323,0.497	0.642,0.786,0.669,0.782	-0.337	0,2,6,6,8,4,1	1,5,3,9,11,14,6	12,10,13,57,30,45,9	6,8,5,9,3,7,1
657	FBgn0266175	pre-mod(mdg4)-P	chr3R	-	21358004	21359768	21358004	21359069	21359362	21359768	657	5,5,11	1,6,0	44,22,27,6	9,4,8,0	442	149	0.98368	1	0.628,0.219,1.0	0.622,0.65,0.532,1.0	-0.085	0,2,6,6,8,4,1	2,1,3,6,4,7,1	3,2,2,32,10,16,4	1,6,0,9,4,8,0
658	FBgn0266178	pre-mod(mdg4)-B	chr3R	-	21356810	21357758	21356810	21356968	21357114	21357758	658	8,19,12	0,0,1	33,37,39,19	0,1,2,0	295	149	1	1	1.0,1.0,0.858	1.0,0.949,0.908,1.0	-0.012	2,6,3,10,19,10,5	6,12,7,17,11,22,14	0,1,2,6,7,7,0	0,0,1,0,1,2,0
659	FBgn0267648	pre-mod(mdg4)-G	chr3R	-	21354973	21356704	21354973	21356251	21356317	21356704	659	2,2,3	0,3,0	9,12,10,2	0,4,2,0	215	149	0.280726	0.82202	1.0,0.316,1.0	1.0,0.675,0.776,1.0	-0.091	2,2,3,6,10,5,2	0,0,0,3,3,5,0	0,0,0,0,0,0,0	0,3,0,0,4,2,0
660	FBgn0015790	Rab11	chr3R	+	21111407	21111855	21111407	21111466	21111654	21111855	660	102,113,88	451559341	101,94,110,124	602460407462	337	149	0.935573	1	0.091,0.082,0.102	0.069,0.083,0.107,0.106	0	8,6,5,15,10,6,9	49,49,45,23,35,50,59	45,58,38,63,49,54,56	4.51559e+20
662	FBgn0011672	Mvl	chr3R	-	21058260	21060653	21058260	21058468	21060281	21060653	662	11,9,4	16,10,7	56,44,37,9	16,10,11,13	1962	149	2.2809e-05	0.000947941	0.05,0.064,0.042	0.21,0.25,0.203,0.05	-0.126	0,0,0,0,1,2,0	2,1,2,4,2,2,1	9,8,2,52,41,33,8	16,10,7,16,10,11,13
663	FBgn0011672	Mvl	chr3R	-	21058260	21060653	21058260	21058468	21060584	21060653	663	70,61,24	1,2,0	157,104,86,64	0,1,0,0	2265	149	0.856782	1	0.822,0.667,1.0	1.0,0.872,1.0,1.0	-0.138	0,0,0,0,1,2,0	6,8,2,15,8,4,12	64,53,22,142,95,80,52	1,2,0,0,1,0,0
664	FBgn0267649	pre-mod(mdg4)-H	chr3R	-	21358004	21359768	21358004	21358596	21358791	21359768	664	127133128	0,0,0	186143161117	1,1,2,3	344	149	0.566755	1	1.0,1.0,1.0	0.988,0.984,0.972,0.944	0.028	17,32,22,41,26,23,21	51,43,53,67,54,53,45	59,58,53,78,63,85,51	0,0,0,1,1,2,3
667	FBgn0039916	Ekar	chr4	-	639332	640048	639332	639534	639592	640048	667	1,0,1	1,0,0	0,1,0,3	0,0,0,0	207	149	1	1	0.419,NA,1.0	NA,1.0,NA,1.0	-0.29	0,0,1,0,1,0,1	1,0,1,0,0,0,3	0,0,0,0,0,0,0	1,0,0,0,0,0,0
668	FBgn0004107	Cdk2	chr3R	+	20736984	20737330	20736984	20737184	20737259	20737330	668	23,22,20	96,89,68	22,20,13,17	112,71,46,122	224	149	0.278946	0.821035	0.137,0.141,0.164	0.116,0.158,0.158,0.085	0.018	5,11,5,10,8,5,9	18,10,14,11,12,7,7	0,1,1,1,0,1,1	96,89,68,112,71,46,122
670	FBgn0039790	CG2246	chr3R	-	30601200	30601489	30601200	30601308	30601416	30601489	670	27,34,22	2,2,1	48,40,43,35	0,0,2,3	257	149	0.238936	0.766217	0.887,0.908,0.927	1.0,1.0,0.926,0.871	-0.042	12,16,6,24,27,17,15	9,15,9,16,10,18,12	6,3,7,8,3,8,8	2,2,1,0,0,2,3
671	FBgn0001222	Hsf	chr2R	-	18131281	18131734	18131281	18131387	18131459	18131734	671	35,56,33	144197115	72,42,54,61	215150129190	221	149	0.146879	0.573711	0.141,0.161,0.162	0.184,0.159,0.22,0.178	-0.031	16,24,14,28,16,27,33	19,33,19,44,26,27,28	0,0,0,0,0,0,0	1.44197e+20
673	FBgn0004587	B52	chr3R	+	13662969	13665526	13662969	13663051	13663454	13665526	673	78118105	7,9,11	188,117,224,47	11,7,9,6	552	149	0.164146	0.614254	0.75,0.78,0.72	0.822,0.819,0.87,0.679	-0.048	32,43,30,38,24,43,22	8,12,14,28,12,22,5	38,63,61,122,81,159,20	7,9,11,11,7,9,6
674	FBgn0004587	B52	chr3R	+	13662969	13665526	13662969	13663051	13665452	13665526	674	363440579	576740555	790579870289	805762683595	2550	149	0.122267	0.508142	0.036,0.034,0.057	0.054,0.043,0.069,0.028	-0.006	32,43,30,38,24,43,22	16,15,19,46,40,55,13	3.15383e+20	5.76741e+20
675	FBgn0004587	B52	chr3R	+	13663454	13665526	13663454	13664934	13665452	13665526	675	48,53,85	7,5,7	130,103,155,41	5,4,14,3	667	149	0.12163	0.507526	0.605,0.703,0.731	0.853,0.852,0.712,0.753	-0.113	2,2,6,9,1,12,4	16,15,19,46,40,55,13	30,36,60,75,62,88,24	7,5,7,5,4,14,3
676	FBgn0029524	CG3176	chrX	+	482117	482768	482117	482433	482517	482768	676	5,0,4	6,3,1	2,6,1,1	0,1,2,2	233	149	0.27408	0.818301	0.348,0.0,0.719	1.0,0.793,0.242,0.242	-0.214	2,0,0,0,0,0,0	3,0,4,2,6,1,1	0,0,0,0,0,0,0	6,3,1,0,1,2,2
678	FBgn0011742	Arp2	chrX	-	16553343	16553951	16553343	16553558	16553780	16553951	678	650808550	50,54,41	842745488772	62,46,30,50	371	149	0.494427	1	0.839,0.857,0.843	0.845,0.867,0.867,0.861	-0.014	2.16291e+20	1.89205e+20	2.45312e+20	50,54,41,62,46,30,50
679	FBgn0038803	CG5191	chr3R	+	20560864	20561411	20560864	20561299	20561356	20561411	679	38,48,38	55,81,48	42,27,36,28	66,67,51,60	206	149	0.226645	0.740515	0.333,0.3,0.364	0.315,0.226,0.338,0.252	0.05	15,28,23,19,12,14,11	24,27,18,26,17,24,20	0,0,0,0,0,0,0	55,81,48,66,67,51,60
680	FBgn0001169	H	chr3R	+	20621937	20623298	20621937	20622127	20622583	20623298	680	354652517	26,30,38	530584488566	32,35,17,30	605	149	0.294771	0.831172	0.77,0.843,0.77	0.803,0.804,0.876,0.823	-0.032	65,98,96,86,95,82,85	24,33,33,41,43,35,33	2.65521e+20	26,30,38,32,35,17,30
681	FBgn0001169	H	chr3R	+	20621937	20623298	20621937	20622498	20622583	20623298	681	44,67,54	52,79,73	77,64,64,66	66,73,57,81	234	149	0.219198	0.723247	0.35,0.351,0.32	0.426,0.358,0.417,0.342	-0.045	15,27,19,28,17,25,23	24,33,33,41,43,35,33	5,7,2,8,4,4,10	52,79,73,66,73,57,81
684	FBgn0032940	Mondo	chr2L	-	21308287	21310050	21308287	21308810	21309579	21310050	684	300379318	0,0,0	647551489334	1,0,1,0	918	149	1	1	1.0,1.0,1.0	0.991,1.0,0.988,1.0	0.005	93,106,78,133,155,140,96	4,8,7,13,18,15,3	2.03265e+20	0,0,0,1,0,1,0
685	FBgn0032940	Mondo	chr2L	-	21308287	21310050	21308287	21308938	21309579	21310050	685	152202174	2,0,1	389295267183	0,0,0,0	790	149	0.533312	1	0.935,1.0,0.97	1.0,1.0,1.0,1.0	-0.032	60,87,66,135,108,79,72	4,8,7,13,18,15,3	8.81071e+19	2,0,1,0,0,0,0
686	FBgn0032940	Mondo	chr2L	-	21308287	21310050	21308287	21308995	21309579	21310050	686	103131116	3,4,4	279208200119	5,4,10,3	733	149	0.734897	1	0.875,0.869,0.855	0.919,0.914,0.803,0.89	-0.015	16,19,16,32,39,23,16	4,8,7,13,18,15,3	83,104,93,234,151,162,100	3,4,4,5,4,10,3
687	FBgn0032940	Mondo	chr2L	-	21308287	21310050	21308287	21309018	21309579	21310050	687	87112100	0,0,0	247170177104	0,0,1,0	710	149	1	1	1.0,1.0,1.0	1.0,1.0,0.974,1.0	0.006	6,8,6,18,11,19,4	4,8,7,13,18,15,3	77,96,87,216,141,143,97	0,0,0,0,0,1,0
688	FBgn0032940	Mondo	chr2L	-	21308287	21310050	21308287	21309091	21309579	21310050	688	79,104,93	1,3,3	229157158100	2,5,1,2	637	149	0.485341	1	0.949,0.89,0.879	0.964,0.88,0.974,0.921	-0.029	16,18,15,27,28,27,13	4,8,7,13,18,15,3	59,78,71,189,111,116,84	1,3,3,2,5,1,2
689	FBgn0032940	Mondo	chr2L	-	21308287	21310050	21308287	21308938	21309938	21310050	689	220310262	0,0,0	528409378236	0,0,0,2	1149	149	1	1	1.0,1.0,1.0	1.0,1.0,1.0,0.939	0.015	60,87,66,135,108,79,72	16,19,14,19,17,13,9	1.44204e+20	0,0,0,0,0,0,2
690	FBgn0032940	Mondo	chr2L	-	21308287	21310050	21308287	21308995	21309938	21310050	690	171239204	3,1,0	418322311172	4,0,1,0	1092	149	0.847506	1	0.886,0.97,1.0	0.934,1.0,0.977,1.0	-0.026	16,19,16,32,39,23,16	16,19,14,19,17,13,9	1.39201e+20	3,1,0,4,0,1,0
691	FBgn0032940	Mondo	chr2L	-	21308287	21310050	21308287	21309091	21309938	21310050	691	147212181	0,0,0	368271269153	0,0,1,0	996	149	1	1	1.0,1.0,1.0	1.0,1.0,0.976,1.0	0.006	16,18,15,27,28,27,13	16,19,14,19,17,13,9	1.15175e+20	0,0,0,0,0,1,0
692	FBgn0032940	Mondo	chr2L	-	21308287	21310050	21308287	21308810	21309945	21310050	692	368489409	0,0,0	788668602387	1,0,0,0	1284	149	1	1	1.0,1.0,1.0	0.989,1.0,1.0,1.0	0.003	93,106,78,133,155,140,96	14,17,15,20,16,15,9	2.61366e+20	0,0,0,1,0,0,0
693	FBgn0032940	Mondo	chr2L	-	21308287	21310050	21308287	21308938	21309945	21310050	693	220312265	1,1,0	530412380236	0,0,0,0	1156	149	1	1	0.966,0.976,1.0	1.0,1.0,1.0,1.0	-0.019	60,87,66,135,108,79,72	14,17,15,20,16,15,9	1.46208e+20	1,1,0,0,0,0,0
694	FBgn0032940	Mondo	chr2L	-	21308287	21310050	21308287	21308995	21309945	21310050	694	171241207	0,3,0	420325313172	2,4,0,1	1099	149	0.295575	0.831172	1.0,0.916,1.0	0.966,0.917,1.0,0.959	0.011	16,19,16,32,39,23,16	14,17,15,20,16,15,9	1.41205e+20	0,3,0,2,4,0,1
695	FBgn0032940	Mondo	chr2L	-	21308287	21310050	21308287	21309091	21309945	21310050	695	147214184	1,0,0	370274271153	0,0,3,1	1003	149	1	1	0.956,1.0,1.0	1.0,1.0,0.931,0.958	0.013	16,18,15,27,28,27,13	14,17,15,20,16,15,9	1.17179e+20	1,0,0,0,0,3,1
696	FBgn0032940	Mondo	chr2L	-	21308287	21310050	21308287	21308810	21310000	21310050	696	372495412	1,0,0	795672611391	1,1,3,0	1339	149	1	1	0.976,1.0,1.0	0.989,0.987,0.958,1.0	0.008	93,106,78,133,155,140,96	7,9,7,13,8,11,7	2.7238e+20	1,0,0,1,1,3,0
697	FBgn0032940	Mondo	chr2L	-	21308287	21310050	21308287	21308938	21310000	21310050	697	224318268	1,6,0	537416389240	2,2,2,0	1211	149	0.169207	0.623426	0.965,0.867,1.0	0.971,0.962,0.96,1.0	-0.029	60,87,66,135,108,79,72	7,9,7,13,8,11,7	1.57222e+20	1,6,0,2,2,2,0
698	FBgn0032940	Mondo	chr2L	-	21308287	21310050	21308287	21308995	21310000	21310050	698	175247210	3,12,7	427329322176	15,9,6,9	1154	149	0.849247	1	0.883,0.727,0.795	0.786,0.825,0.874,0.716	0.001	16,19,16,32,39,23,16	7,9,7,13,8,11,7	1.52219e+20	3,12,7,15,9,6,9
699	FBgn0032940	Mondo	chr2L	-	21308287	21310050	21308287	21309018	21310000	21310050	699	159228194	0,0,0	395291299161	1,0,0,0	1131	149	1	1	1.0,1.0,1.0	0.981,1.0,1.0,1.0	0.005	6,8,6,18,11,19,4	7,9,7,13,8,11,7	1.46211e+20	0,0,0,1,0,0,0
700	FBgn0032940	Mondo	chr2L	-	21308287	21310050	21308287	21309091	21310000	21310050	700	151220187	2,2,3	377278280157	3,5,6,2	1058	149	0.526265	1	0.914,0.939,0.898	0.947,0.887,0.868,0.917	0.012	16,18,15,27,28,27,13	7,9,7,13,8,11,7	1.28193e+20	2,2,3,3,5,6,2
701	FBgn0013343	Syx1A	chr3R	-	24101599	24105763	24101599	24102046	24103571	24105763	701	334547436	0,0,1	562448464390	0,0,0,0	1674	149	1	1	1.0,1.0,0.975	1.0,1.0,1.0,1.0	-0.008	13,16,23,13,19,31,13	31,29,30,32,23,22,22	2.90502e+20	0,0,1,0,0,0,0
703	FBgn0029783	Sirt4	chrX	-	5664627	5665627	5664627	5665486	5665541	5665627	703	0,2,2	0,0,0	6,3,0,1	0,0,0,1	204	149	1	1	NA,1.0,1.0	1.0,1.0,NA,0.422	0.193	0,2,1,4,2,0,1	0,0,1,2,1,0,0	0,0,0,0,0,0,0	0,0,0,0,0,0,1
704	FBgn0015000	betaggt-I	chr2L	+	4946906	4948324	4946906	4947734	4947825	4948324	704	19,14,11	2,3,0	17,5,29,17	4,1,3,3	240	149	0.338395	0.88051	0.855,0.743,1.0	0.725,0.756,0.857,0.779	0.087	8,5,7,9,2,14,10	10,9,3,6,3,13,7	1,0,1,2,0,2,0	2,3,0,4,1,3,3
705	FBgn0027786	Mtch	chr3L	+	184625	185074	184625	184669	184774	185074	705	65,80,53	11,11,10	107,102,50,89	16,10,7,15	254	149	0.561985	1	0.776,0.81,0.757	0.797,0.857,0.807,0.777	-0.028	2,4,8,13,15,7,9	42,61,29,72,70,31,61	21,15,16,22,17,12,19	11,11,10,16,10,7,15
706	FBgn0027786	Mtch	chr3L	+	184625	185074	184625	184681	184774	185074	706	65,80,53	20,21,10	107,102,50,89	18,16,7,20	242	149	0.0910678	0.434775	0.667,0.701,0.765	0.785,0.797,0.815,0.733	-0.072	14,14,20,22,21,16,21	42,61,29,72,70,31,61	9,5,4,13,11,3,7	20,21,10,18,16,7,20
707	FBgn0027786	Mtch	chr3L	+	184625	185074	184625	184662	184777	185074	707	69,84,55	2,2,0	115,105,57,98	4,2,1,0	264	149	0.792735	1	0.951,0.96,1.0	0.942,0.967,0.97,1.0	0.001	1,2,4,5,3,4,5	44,63,31,78,71,37,70	24,19,20,32,31,16,23	2,2,0,4,2,1,0
708	FBgn0027786	Mtch	chr3L	+	184625	185074	184625	184669	184777	185074	708	69,84,55	4,6,4	115,105,56,98	5,5,3,5	257	149	0.404748	0.971209	0.909,0.89,0.889	0.93,0.924,0.915,0.919	-0.026	2,4,8,13,15,7,9	44,63,31,78,71,37,70	23,17,16,24,19,12,19	4,6,4,5,5,3,5
709	FBgn0027786	Mtch	chr3L	+	184625	185074	184625	184681	184777	185074	709	69,84,55	11,12,14	115,105,56,98	35,7,10,22	245	149	0.847257	1	0.792,0.81,0.705	0.666,0.901,0.773,0.73	0.001	14,14,20,22,21,16,21	44,63,31,78,71,37,70	11,7,4,15,13,3,7	11,12,14,35,7,10,22
710	FBgn0014189	Hel25E	chr2L	-	5540168	5541090	5540168	5540300	5540971	5541090	710	117111112	11321251941	104,165,138,70	1360134112881030	820	149	0.413687	0.98666	0.018,0.016,0.021	0.014,0.022,0.019,0.012	0.002	5,9,5,6,14,12,4	11,14,10,6,19,12,9	101,88,97,92,132,114,57	1.13213e+26
711	FBgn0052666	Drak	chrX	+	11493134	11493999	11493134	11493385	11493707	11493999	711	31,35,34	2,8,3	69,93,94,20	19,5,2,6	471	149	0.897637	1	0.831,0.581,0.782	0.535,0.855,0.937,0.513	0.021	5,3,8,7,20,18,2	9,5,4,23,10,20,4	17,27,22,39,63,56,14	2,8,3,19,5,2,6
712	FBgn0037852	Tpc1	chr3R	-	10881562	10882188	10881562	10881803	10881902	10882188	712	6,2,6	5,6,4	4,5,7,9	4,10,4,0	248	149	0.29928	0.831172	0.419,0.167,0.474	0.375,0.231,0.513,1.0	-0.176	2,1,1,2,4,6,4	1,1,2,1,0,1,3	3,0,3,1,1,0,2	5,6,4,4,10,4,0
717	FBgn0024689	fws	chr2L	-	17480295	17480999	17480295	17480919	17480968	17480999	717	59,81,60	30,35,31	118,95,91,91	41,39,25,24	198	149	0.0301518	0.222183	0.597,0.635,0.593	0.684,0.647,0.733,0.74	-0.093	49,73,56,99,79,81,80	29,30,22,54,41,36,44	0,0,0,0,0,0,0	30,35,31,41,39,25,24
718	FBgn0024689	fws	chr2L	-	17480295	17481029	17480295	17480919	17480972	17481029	718	59,82,60	0,3,4	118,95,91,91	20,12,13,7	202	149	3.2101e-05	0.00123529	1.0,0.953,0.917	0.813,0.854,0.838,0.906	0.104	49,73,56,99,79,81,80	28,30,22,48,39,34,43	0,0,0,0,0,0,0	0,3,4,20,12,13,7
720	FBgn0261704	CG42740	chr3R	-	30419093	30422971	30419093	30421353	30421462	30422971	720	1,0,0	0,0,0	4,4,1,0	1,0,0,0	258	149	1	1	1.0,NA,NA	0.698,1.0,1.0,NA	0.101	1,0,0,0,3,0,0	0,0,0,1,1,0,0	0,0,0,3,0,1,0	0,0,0,1,0,0,0
721	FBgn0004841	TkR86C	chr3R	-	10737591	10738759	10737591	10738487	10738640	10738759	721	2,4,0	1,0,0	0,1,0,2	0,4,0,0	302	149	1	1	0.497,1.0,NA	NA,0.11,NA,1.0	0.193	1,1,0,0,1,0,0	1,0,0,0,0,0,1	0,3,0,0,0,0,1	1,0,0,0,4,0,0
723	FBgn0039272	CG11836	chr3R	+	25071125	25071676	25071125	25071164	25071470	25071676	723	51,84,55	0,2,0	116,87,83,68	4,3,3,5	455	149	0.000622494	0.0134744	1.0,0.932,1.0	0.905,0.905,0.901,0.817	0.095	2,6,3,9,6,10,5	5,17,16,32,20,18,9	44,61,36,75,61,55,54	0,2,0,4,3,3,5
724	FBgn0039272	CG11836	chr3R	+	25071125	25071676	25071125	25071189	25071470	25071676	724	50,81,54	4,2,5	115,87,79,67	9,4,6,2	430	149	0.83721	1	0.812,0.933,0.789	0.816,0.883,0.82,0.921	-0.015	7,16,7,21,11,15,8	5,17,16,32,20,18,9	38,48,31,62,56,46,50	4,2,5,9,4,6,2
726	FBgn0039272	CG11836	chr3R	+	25071125	25071676	25071125	25071164	25071496	25071676	726	65,106,72	3,2,3	140,113,98,88	4,4,3,5	481	149	0.650502	1	0.87,0.943,0.881	0.916,0.897,0.91,0.845	0.006	2,6,3,9,6,10,5	18,37,29,45,43,25,28	45,63,40,86,64,63,55	3,2,3,4,4,3,5
727	FBgn0039272	CG11836	chr3R	+	25071125	25071676	25071125	25071189	25071496	25071676	727	64,103,71	2,2,2	139,113,94,87	1,1,4,1	456	149	0.465966	1	0.913,0.944,0.921	0.978,0.974,0.885,0.966	-0.025	7,16,7,21,11,15,8	18,37,29,45,43,25,28	39,50,35,73,59,54,51	2,2,2,1,1,4,1
729	FBgn0040532	CG8369	chr3R	+	8822007	8822666	8822007	8822125	8822468	8822666	729	51,58,45	6,2,11	51,40,53,62	1,5,4,5	492	149	0.2185	0.723247	0.72,0.898,0.553	0.939,0.708,0.801,0.79	-0.086	9,12,8,13,10,13,13	16,23,13,6,6,6,16	26,23,24,32,24,34,33	6,2,11,1,5,4,5
731	FBgn0262614	pyd	chr3R	-	8844915	8846289	8844915	8845150	8846160	8846289	731	90911731007	5,1,4	7817121061735	15,15,12,2	1159	149	4.18198e-06	0.000329631	0.959,0.993,0.97	0.87,0.859,0.919,0.979	0.067	64,74,59,38,28,57,38	62,70,62,50,47,67,45	7.83103e+21	5,1,4,15,15,12,2
735	FBgn0037719	bocks	chr3R	-	9589467	9591002	9589467	9589782	9589882	9591002	735	58,54,46	8,3,4	46,60,63,44	7,5,9,3	249	149	0.594247	1	0.813,0.915,0.873	0.797,0.878,0.807,0.898	0.022	25,19,13,19,28,15,15	31,33,33,23,26,44,25	2,2,0,4,6,4,4	8,3,4,7,5,9,3
736	FBgn0000244	by	chr3R	-	9528237	9533011	9528237	9528958	9530739	9533011	736	0,2,2	4,3,2	3,1,0,0	6,9,11,2	1930	149	0.401671	0.966057	0.0,0.049,0.072	0.037,0.009,0.0,0.0	0.029	0,0,0,1,0,0,0	0,0,0,2,1,0,0	0,2,2,0,0,0,0	4,3,2,6,9,11,2
737	FBgn0016696	Pitslre	chr3L	+	20771527	20771864	20771527	20771608	20771667	20771864	737	193243172	22,46,26	364283197251	31,33,19,28	208	149	0.0143249	0.138326	0.863,0.791,0.826	0.894,0.86,0.881,0.865	-0.048	96,130,71,208,131,96,122	1.15141e+20	0,0,0,0,0,0,0	22,46,26,31,33,19,28
738	FBgn0016696	Pitslre	chr3L	+	20772604	20776053	20772604	20772963	20773793	20776053	738	40,41,27	1,0,1	137,112,170,25	7,5,3,1	979	149	0.00275656	0.044751	0.859,1.0,0.804	0.749,0.773,0.896,0.792	0.085	1,0,1,5,6,9,3	7,13,6,19,11,14,4	32,28,20,113,95,147,18	1,0,1,7,5,3,1
739	FBgn0259722	CG42376	chrX	+	254875	255524	254875	254921	254983	255524	739	2,3,1	0,0,0	7,8,6,5	2,0,0,0	211	149	1	1	1.0,1.0,1.0	0.712,1.0,1.0,1.0	0.072	0,0,0,0,0,1,0	2,3,1,7,8,6,5	0,0,0,0,0,0,0	0,0,0,2,0,0,0
740	FBgn0040022	Set1	chr3L	+	25108996	25109238	25108996	25109069	25109230	25109238	740	67,82,44	6,2,0	66,47,41,58	3,3,1,4	310	149	0.778637	1	0.843,0.952,1.0	0.914,0.883,0.952,0.875	0.026	15,11,7,8,3,1,8	34,45,25,37,34,31,37	18,26,12,21,10,9,13	6,2,0,3,3,1,4
745	FBgn0003742	tra2	chr2R	-	14603347	14603866	14603347	14603501	14603733	14603866	745	11,18,6	9,11,11	23,13,14,14	13,18,15,14	381	149	0.975791	1	0.323,0.39,0.176	0.409,0.22,0.267,0.281	0.002	6,9,2,6,4,3,3	2,2,0,2,1,1,1	3,7,4,15,8,10,10	9,11,11,13,18,15,14
748	FBgn0037646	CAHbeta	chr3R	+	8981830	8982167	8981830	8981915	8981979	8982167	748	2,1,3	6,12,5	6,2,9,4	8,2,7,12	213	149	0.0295398	0.219227	0.189,0.055,0.296	0.344,0.412,0.474,0.189	-0.175	1,0,1,2,2,2,3	1,1,2,4,0,7,1	0,0,0,0,0,0,0	6,12,5,8,2,7,12
755	FBgn0263199	Galk	chr3L	-	8985052	8985308	8985052	8985231	8985283	8985308	755	7,4,4	4,1,0	3,10,6,6	4,2,2,3	201	149	0.374128	0.929496	0.565,0.748,1.0	0.357,0.788,0.69,0.597	0.163	5,3,1,0,5,4,5	3,1,3,3,5,3,2	0,0,0,0,0,0,0	4,1,0,4,2,2,3
757	FBgn0038389	CG5516	chr3R	+	15963883	15964097	15963883	15963897	15963975	15964097	757	124,114,82	7,10,4	110,90,59,106	9,4,5,5	227	149	0.866611	1	0.921,0.882,0.931	0.889,0.937,0.886,0.933	0	1,1,0,1,1,0,3	123,110,82,107,88,58,102	0,3,0,2,1,1,1	7,10,4,9,4,5,5
758	FBgn0033929	Tfb1	chr2R	+	14363093	14363513	14363093	14363121	14363244	14363513	758	5,7,2	3,3,2	9,11,11,3	8,5,3,2	272	149	0.834319	1	0.477,0.561,0.354	0.381,0.547,0.668,0.451	-0.048	0,2,0,3,0,2,0	4,1,1,4,8,5,3	1,4,1,2,3,4,0	3,3,2,8,5,3,2
759	FBgn0033929	Tfb1	chr2R	+	14363093	14363513	14363093	14363121	14363251	14363513	759	13,23,12	0,0,0	24,24,18,14	0,0,1,0	279	149	1	1	1.0,1.0,1.0	1.0,1.0,0.906,1.0	0.023	0,2,0,3,0,2,0	12,17,11,19,20,12,14	1,4,1,2,4,4,0	0,0,0,0,0,1,0
766	FBgn0039302	Nup358	chr3R	+	25256354	25257057	25256354	25256855	25256924	25257057	766	6401083878	1,3,2	1034984835877	6,3,3,4	218	149	1	1	0.998,0.996,0.997	0.992,0.996,0.995,0.993	0.003	3.02464e+20	3.5365e+20	0,0,0,2,2,3,2	1,3,2,6,3,3,4
767	FBgn0043458	CG12084	chr3L	-	1491983	1492463	1491983	1492229	1492313	1492463	767	56,115,73	52,59,50	123,127,82,100	91,86,65,81	233	149	0.555914	1	0.408,0.555,0.483	0.464,0.486,0.447,0.441	0.023	27,46,26,54,59,41,47	27,63,46,60,61,39,44	2,6,1,9,7,2,9	52,59,50,91,86,65,81
768	FBgn0031495	GABPI	chr2L	+	3030538	3030947	3030538	3030575	3030669	3030947	768	46,85,58	5,14,5	106,96,70,73	15,7,5,8	243	149	0.487758	1	0.849,0.788,0.877	0.812,0.894,0.896,0.848	-0.024	15,34,23,48,41,31,29	22,38,26,43,39,31,36	9,13,9,15,16,8,8	5,14,5,15,7,5,8
769	FBgn0031495	GABPI	chr2L	+	3030538	3030947	3030538	3030575	3030775	3030947	769	129191123	1,6,1	252233184173	3,6,6,5	349	149	0.306708	0.838604	0.982,0.931,0.981	0.973,0.943,0.929,0.937	0.019	15,34,23,48,41,31,29	64,85,52,111,99,76,72	50,72,48,93,93,77,72	1,6,1,3,6,6,5
770	FBgn0031495	GABPI	chr2L	+	3030538	3031893	3030538	3030947	3030999	3031893	770	2,6,3	93,112,79	15,8,17,4	115,118,80,95	201	149	0.000689896	0.0146286	0.016,0.038,0.027	0.088,0.048,0.136,0.03	-0.049	0,0,1,8,2,8,1	2,6,2,11,7,12,3	0,0,0,0,0,0,0	93,112,79,115,118,80,95
771	FBgn0035099	CG6845	chr3L	+	146771	147398	146771	147082	147137	147398	771	0,0,1	1,1,0	3,3,1,0	1,0,1,3	204	149	0.00523788	0.0671872	0.0,0.0,1.0	0.687,1.0,0.422,0.0	-0.194	0,0,1,2,1,1,0	0,0,1,2,3,1,0	0,0,0,0,0,0,0	1,1,0,1,0,1,3
773	FBgn0263492	asRNA:CR43481	chr3L	+	9378159	9379426	9378159	9379082	9379166	9379426	773	0,3,2	1,2,0	3,4,2,0	0,1,0,1	233	149	0.26272	0.798146	0.0,0.49,1.0	1.0,0.719,1.0,0.0	-0.183	0,1,0,1,0,1,0	0,1,2,2,3,1,0	0,1,0,0,1,0,0	1,2,0,0,1,0,1
776	FBgn0037978	KLHL18	chr3R	-	12009289	12010434	12009289	12010143	12010241	12010434	776	2,6,6	51,57,33	8,10,4,9	78,65,53,38	247	149	0.301313	0.831172	0.023,0.06,0.099	0.058,0.085,0.044,0.125	-0.017	1,3,3,3,4,2,2	1,3,2,5,5,2,4	0,0,1,0,1,0,3	51,57,33,78,65,53,38
779	FBgn0036111	Aps	chr3L	-	10897977	10899123	10897977	10898444	10898735	10899123	779	145919171446	1,0,0	1510142312091640	1,0,1,0	440	149	1	1	0.998,1.0,1.0	0.998,1.0,0.998,1.0	0	3.12426e+20	3.73512e+20	7.7498e+20	1,0,0,1,0,1,0
781	FBgn0037261	CG9775	chr3R	-	4638009	4638839	4638009	4638409	4638543	4638839	781	381581349	720708590	360284345332	672769690598	283	149	0.00388591	0.0545602	0.218,0.302,0.237	0.22,0.163,0.208,0.226	0.048	133,194,122,132,93,123,117	1.85274e+20	63,113,67,62,56,58,52	7.20709e+20
784	FBgn0262994	lncRNA:CR43302	chr3R	-	8197319	8197711	8197319	8197595	8197678	8197711	784	2,1,0	0,0,0	0,4,0,2	1,0,0,1	232	149	1	1	1.0,1.0,NA	0.0,1.0,NA,0.562	0.479	1,1,0,0,2,0,1	0,0,0,0,2,0,1	1,0,0,0,0,0,0	0,0,0,1,0,0,1
785	FBgn0087012	5-HT2A	chr3R	+	4631807	4633304	4631807	4632104	4632737	4633304	785	23,15,12	3,1,2	35,17,8,20	3,4,0,1	782	149	0.669867	1	0.594,0.741,0.533	0.69,0.447,1.0,0.792	-0.11	0,0,1,1,0,2,0	3,3,0,1,2,0,1	20,12,11,33,15,6,19	3,1,2,3,4,0,1
786	FBgn0004227	nonA	chrX	+	16365586	16368526	16365586	16365642	16366903	16368526	786	63,88,85	27,38,37	82,104,120,27	40,43,40,27	1410	149	0.659284	1	0.198,0.197,0.195	0.178,0.204,0.241,0.096	0.017	4,7,1,3,5,3,1	5,9,5,9,11,18,8	54,72,79,70,88,99,18	27,38,37,40,43,40,27
787	FBgn0050323	CG30323	chr2R	+	17853294	17854296	17853294	17853832	17853907	17854296	787	0,4,1	1,0,0	2,0,1,1	0,0,0,0	224	149	1	1	0.0,1.0,1.0	1.0,NA,1.0,1.0	-0.333	0,2,1,1,0,1,1	0,2,0,1,0,0,0	0,0,0,0,0,0,0	1,0,0,0,0,0,0
788	FBgn0039733	CG11504	chr3R	+	29997899	29999755	29997899	29998206	29998270	29999755	788	28,44,40	35,56,51	54,48,50,43	63,57,45,53	213	149	0.466108	1	0.359,0.355,0.354	0.375,0.371,0.437,0.362	-0.03	13,19,19,30,19,26,17	17,27,23,26,32,26,29	0,0,0,0,0,0,0	35,56,51,63,57,45,53
789	FBgn0039733	CG11504	chr3R	+	29997899	29999755	29997899	29998206	29998274	29999755	789	30,49,42	0,0,1	55,54,51,46	2,0,2,0	217	149	1	1	1.0,1.0,0.966	0.95,1.0,0.946,1.0	0.015	13,19,19,30,19,26,17	18,31,24,27,38,27,31	0,0,0,0,0,0,0	0,0,1,2,0,2,0
790	FBgn0020546	lncRNA:iab4	chr3R	+	16850569	16856497	16850569	16851476	16855810	16856497	790	526401444	7,6,4	344320458237	1,2,2,2	4483	149	0.0107334	0.113796	0.714,0.69,0.787	0.92,0.842,0.884,0.798	-0.131	8,6,4,6,6,6,6	4,9,8,2,5,4,0	5.14386e+20	7,6,4,1,2,2,2
796	FBgn0051716	Cnot4	chr2L	+	10396715	10396982	10396715	10396849	10396912	10396982	796	377424339	0,0,0	504462476450	0,0,0,3	212	149	1	1	1.0,1.0,1.0	1.0,1.0,1.0,0.991	0.002	1.98215e+20	2.01226e+20	0,0,0,0,1,0,0	0,0,0,0,0,0,3
797	FBgn0051472	sgll	chr3R	+	7810531	7810789	7810531	7810668	7810729	7810789	797	170203137	15,9,6	235222135229	10,13,8,8	210	149	0.434274	1	0.889,0.941,0.942	0.943,0.924,0.923,0.953	-0.012	88,112,64,110,123,65,120	89,100,76,138,116,74,118	0,0,0,0,0,0,0	15,9,6,10,13,8,8
798	FBgn0001142	Gs1	chr2L	+	132076	134472	132076	132255	132475	134472	798	17,17,10	343467297	19,28,16,15	320273205408	369	149	0.0160597	0.15218	0.02,0.014,0.013	0.023,0.04,0.031,0.015	-0.012	1,6,3,4,7,3,2	12,6,7,10,10,7,8	4,5,0,5,11,6,5	3.43467e+20
799	FBgn0003721	Tm1	chr3R	+	15288011	15289439	15288011	15288102	15288252	15289439	799	129170113	11,13,4	161209144111	6,11,10,7	299	149	0.436708	1	0.854,0.867,0.934	0.93,0.904,0.878,0.888	-0.015	40,60,30,62,83,45,43	45,53,45,55,71,58,40	44,57,38,44,55,41,28	11,13,4,6,11,10,7
801	FBgn0264310	lncRNA:CR43785	chr3L	-	737051	737479	737051	737350	737429	737479	801	13,14,8	0,0,0	10,11,8,7	0,1,0,0	228	149	1	1	1.0,1.0,1.0	1.0,0.878,1.0,1.0	0.03	4,7,5,4,4,3,3	8,6,3,5,6,4,4	1,1,0,1,1,1,0	0,0,0,0,1,0,0
802	FBgn0033088	PGAP3	chr2R	+	6674260	6675061	6674260	6674727	6674780	6675061	802	2,1,0	2,5,1	0,3,4,0	10,17,8,10	202	149	0.516376	1	0.425,0.129,0.0	0.0,0.115,0.269,0.0	0.089	2,0,0,0,3,2,0	2,1,0,0,0,2,0	0,0,0,0,0,0,0	2,5,1,10,17,8,10
803	FBgn0033166	Eaf	chr2R	-	7406205	7407819	7406205	7407060	7407137	7407819	803	5,13,5	1,1,0	5,8,7,6	1,1,0,0	226	149	1	1	0.767,0.896,1.0	0.767,0.841,1.0,1.0	-0.014	0,11,2,1,4,4,4	4,2,3,4,4,3,2	1,0,0,0,0,0,0	1,1,0,1,1,0,0
804	FBgn0033166	Eaf	chr2R	-	7406205	7407819	7406205	7407060	7407739	7407819	804	19,49,54	19,35,29	32,55,60,37	31,25,19,23	828	149	0.30239	0.831172	0.153,0.201,0.251	0.157,0.284,0.362,0.224	-0.055	0,11,2,1,4,4,4	2,4,5,5,5,3,2	17,34,47,26,46,53,31	19,35,29,31,25,19,23
805	FBgn0038738	CG4572	chr3R	-	19862516	19864393	19862516	19864191	19864275	19864393	805	141173126	3,9,5	194188131129	15,12,10,7	233	149	0.0333903	0.24092	0.968,0.925,0.942	0.892,0.909,0.893,0.922	0.041	74,84,72,109,102,78,66	56,79,48,70,78,49,51	11,10,6,15,8,4,12	3,9,5,15,12,10,7
806	FBgn0038738	CG4572	chr3R	-	19862516	19864393	19862516	19864191	19864324	19864393	806	150190132	116,122,64	211206144142	85,88,79,105	282	149	0.198397	0.672749	0.406,0.451,0.521	0.567,0.553,0.491,0.417	-0.048	74,84,72,109,102,78,66	23,43,18,39,34,33,30	53,63,42,63,70,33,46	116,122,64,85,88,79,105
808	FBgn0037443	Dmtn	chr3R	-	6405377	6405895	6405377	6405483	6405548	6405895	808	165251229	3,11,1	232194170230	4,6,2,6	214	149	0.839083	1	0.975,0.941,0.994	0.976,0.957,0.983,0.964	0	81,128,120,114,104,83,128	86,131,114,122,100,93,108	0,0,1,0,0,0,0	3,11,1,4,6,2,6
809	FBgn0037443	Dmtn	chr3R	-	6405377	6405895	6405377	6405660	6405741	6405895	809	167250174	3,9,3	252216153209	2,4,3,1	230	149	0.0408388	0.273751	0.973,0.947,0.974	0.988,0.972,0.971,0.993	-0.016	82,114,70,142,96,87,108	79,123,91,101,103,54,87	6,13,13,9,17,12,14	3,9,3,2,4,3,1
811	FBgn0039026	CG7029	chr3R	+	22787005	22788517	22787005	22787832	22787967	22788517	811	45,96,79	0,5,4	105,74,63,74	5,3,0,1	284	149	0.466919	1	1.0,0.91,0.912	0.917,0.928,1.0,0.975	-0.014	13,17,8,13,8,5,13	20,44,45,54,44,41,40	12,35,26,38,22,17,21	0,5,4,5,3,0,1
812	FBgn0041191	Rheb	chr3R	+	5568920	5569271	5568920	5569039	5569205	5569271	812	423523389	0,0,0	534415459497	0,0,0,1	315	149	1	1	1.0,1.0,1.0	1.0,1.0,1.0,0.996	0.001	1.56169e+20	113,168,105,154,83,109,125	1.54186e+20	0,0,0,0,0,0,1
813	FBgn0250823	gish	chr3R	+	16274151	16275169	16274151	16274875	16274953	16275169	813	659819555	11,16,17	780773649670	24,13,12,18	227	149	0.727039	1	0.975,0.971,0.955	0.955,0.975,0.973,0.961	0.001	3.60466e+20	2.86334e+20	13,19,12,20,11,20,19	11,16,17,24,13,12,18
814	FBgn0051092	LpR2	chr3R	-	25699223	25700026	25699223	25699607	25699847	25700026	814	210273244	2,4,4	246203162266	3,3,1,4	389	149	0.744122	1	0.976,0.963,0.959	0.969,0.963,0.984,0.962	-0.003	50,63,57,62,41,36,68	53,63,62,75,69,50,56	107,147,125,109,93,76,142	2,4,4,3,3,1,4
818	FBgn0278608	Dsp1	chrX	+	16333611	16334413	16333611	16333643	16334300	16334413	818	145316351314	22,28,15	1600165815631210	19,29,19,20	806	149	0.925312	1	0.924,0.915,0.942	0.94,0.914,0.938,0.918	-0.001	3,8,7,6,4,7,6	1.64194e+20	1.28614e+27	22,28,15,19,29,19,20
819	FBgn0278608	Dsp1	chrX	+	16333611	16334413	16333611	16333718	16334300	16334413	819	145016241305	2,1,1	1594165415551200	0,0,2,0	731	149	1	1	0.993,0.997,0.996	1.0,1.0,0.994,1.0	-0.003	1.39175e+20	1.64194e+20	1.14713e+25	2,1,1,0,0,2,0
820	FBgn0278608	Dsp1	chrX	+	16333611	16334413	16333611	16333763	16334300	16334413	820	138515511231	2,1,1	1533159715071140	0,4,3,3	686	149	1	1	0.993,0.997,0.996	1.0,0.989,0.991,0.988	0.003	2.03226e+20	1.64194e+20	1.01811e+25	2,1,1,0,4,3,3
821	FBgn0278608	Dsp1	chrX	+	16333611	16334413	16333611	16334239	16334300	16334413	821	295282257	41,34,28	344310320224	43,33,32,25	210	149	0.507036	1	0.836,0.855,0.867	0.85,0.87,0.876,0.864	-0.012	145,95,108,150,135,139,96	1.64194e+20	0,0,0,0,0,0,0	41,34,28,43,33,32,25
822	FBgn0026737	CG6171	chr3R	-	15362795	15363315	15362795	15363097	15363151	15363315	822	80,137,80	77,93,55	174147102119	85,83,54,78	203	149	0.0280495	0.212725	0.433,0.52,0.516	0.6,0.565,0.581,0.528	-0.079	46,92,43,109,82,58,70	42,67,46,104,88,58,63	0,0,0,0,0,0,0	77,93,55,85,83,54,78
823	FBgn0037213	CG12581	chr3R	+	4174631	4176191	4174631	4174787	4174855	4176191	823	210311258	19,12,21	209222197226	29,26,17,22	217	149	0.00967611	0.105826	0.884,0.947,0.894	0.832,0.854,0.888,0.876	0.046	112,145,129,117,108,97,96	98,166,133,94,116,102,134	0,0,0,0,0,0,0	19,12,21,29,26,17,22
824	FBgn0261403	sxc	chr2R	+	5307287	5307652	5307287	5307352	5307413	5307652	824	8,8,4	217229178	6,4,9,14	261242232223	210	149	0.782438	1	0.025,0.024,0.016	0.016,0.012,0.027,0.043	-0.003	0,0,2,0,0,3,0	8,8,2,6,4,6,14	0,0,0,0,0,0,0	2.17229e+20
825	FBgn0261403	sxc	chr2R	+	5307287	5307652	5307287	5307352	5307472	5307652	825	220249178	46,52,39	255226237201	51,37,33,42	269	149	0.225231	0.738217	0.726,0.726,0.717	0.735,0.772,0.799,0.726	-0.035	0,0,2,0,0,3,0	2.16242e+20	4,7,2,2,1,4,3	46,52,39,51,37,33,42
827	FBgn0011774	Irbp	chr3R	+	11411055	11412440	11411055	11411118	11411219	11412440	827	12,25,4	1,3,0	38,22,34,21	2,1,0,0	250	149	1	1	0.877,0.832,1.0	0.919,0.929,1.0,1.0	-0.059	5,7,3,9,10,12,3	6,14,1,16,10,14,15	1,4,0,13,2,8,3	1,3,0,2,1,0,0
830	FBgn0027086	IleRS	chr3L	+	22288664	22288939	22288664	22288715	22288794	22288939	830	147164157	0,1,0	265251219148	2,1,2,0	228	149	1	1	1.0,0.991,1.0	0.989,0.994,0.986,1.0	0.005	58,69,62,98,97,83,56	80,89,86,156,138,125,81	9,6,9,11,16,11,11	0,1,0,2,1,2,0
831	FBgn0027086	IleRS	chr3L	+	22288664	22288939	22288664	22288740	22288794	22288939	831	147161156	121175123	263246217136	197164140131	203	149	0.119166	0.507526	0.471,0.403,0.482	0.495,0.524,0.532,0.432	-0.044	84,86,81,139,150,120,73	80,89,86,156,138,125,81	0,0,0,0,0,0,0	1.21175e+20
832	FBgn0023441	fus	chr2R	-	15663231	15663798	15663231	15663378	15663471	15663798	832	17,31,17	2,6,9	22,6,15,32	4,3,2,10	242	149	0.918062	1	0.84,0.761,0.538	0.772,0.552,0.822,0.663	0.011	11,14,11,15,3,8,20	5,17,5,6,2,5,11	1,0,1,1,1,2,1	2,6,9,4,3,2,10
834	FBgn0250753	kra	chr3R	-	5600037	5600571	5600037	5600167	5600287	5600571	834	10351158862	176196138	127010699271037	196185177175	269	149	0.795558	1	0.765,0.766,0.776	0.782,0.762,0.744,0.766	0.006	5.57593e+20	2.64355e+20	2.1421e+20	1.76196e+20
835	FBgn0250753	kra	chr3R	-	5600037	5600571	5600037	5600167	5600487	5600571	835	270930502261	4,1,3	3362318125482760	5,2,0,4	469	149	1	1	0.995,0.999,0.996	0.995,0.998,1.0,0.995	0	5.57593e+20	7.02812e+20	1.45016e+27	4,1,3,5,2,0,4
836	FBgn0250753	kra	chr3R	-	5600037	5600571	5600037	5600308	5600487	5600571	836	218525211830	38,38,38	2735264921222260	46,41,56,38	328	149	0.673463	1	0.963,0.968,0.956	0.964,0.967,0.945,0.964	0.002	6.28722e+20	7.02812e+20	8.5599e+22	38,38,38,46,41,56,38
837	FBgn0026379	Pten	chr2L	-	10260253	10261049	10260253	10260584	10260741	10261049	837	355413245	12,10,6	407371310345	20,16,9,14	306	149	0.0834967	0.417082	0.935,0.953,0.952	0.908,0.919,0.944,0.923	0.023	119,142,89,170,124,109,113	86,116,66,107,123,93,97	150,155,90,130,124,108,135	12,10,6,20,16,9,14
838	FBgn0026379	Pten	chr2L	-	10260253	10261049	10260253	10260584	10260853	10261049	838	553656405	4,8,9	620637490567	7,4,2,3	418	149	0.0432278	0.286075	0.98,0.967,0.941	0.969,0.983,0.989,0.985	-0.019	119,142,89,170,124,109,113	1.34165e+20	3.00349e+20	4,8,9,7,4,2,3
839	FBgn0266848	wap	chrX	-	22454661	22455422	22454661	22455059	22455273	22455422	839	825833664	34,25,35	942913716702	30,28,35,32	363	149	0.731422	1	0.909,0.932,0.886	0.928,0.93,0.894,0.9	-0.004	1.77188e+20	1.65142e+20	4.83503e+20	34,25,35,30,28,35,32
840	FBgn0266848	wap	chrX	-	22454661	22455422	22454661	22455087	22455273	22455422	840	755752607	2,4,6	873808645641	4,7,6,6	335	149	0.334937	0.876572	0.994,0.988,0.978	0.99,0.981,0.98,0.979	0.004	1.68171e+20	1.65142e+20	4.22439e+20	2,4,6,4,7,6,6
841	FBgn0266848	wap	chrX	-	22454661	22455422	22454661	22455204	22455273	22455422	841	387372293	17,23,12	392417291342	20,19,14,15	218	149	0.834357	1	0.94,0.917,0.943	0.931,0.938,0.934,0.94	-0.002	2.26235e+20	1.65142e+20	0,0,0,0,0,1,0	17,23,12,20,19,14,15
842	FBgn0050409	CR30409	chr2R	+	23354366	23354969	23354366	23354479	23354560	23354969	842	0,3,3	0,0,0	7,5,8,2	1,1,0,0	230	149	1	1	NA,1.0,1.0	0.819,0.764,1.0,1.0	0.104	0,2,2,4,0,4,1	0,1,1,3,5,3,1	0,0,0,0,0,1,0	0,0,0,1,1,0,0
846	FBgn0031195	CG17600	chrX	+	22515196	22515593	22515196	22515288	22515369	22515593	846	3,4,10	0,0,0	7,6,1,2	1,0,0,3	230	149	0.270347	0.809964	1.0,1.0,1.0	0.819,1.0,1.0,0.302	0.22	1,2,8,5,3,0,1	2,2,2,2,2,1,1	0,0,0,0,1,0,0	0,0,0,1,0,0,3
847	FBgn0051550	CG31550	chr3R	+	5487050	5488307	5487050	5487177	5487834	5488307	847	3,6,10	30,39,43	22,19,5,2	46,55,34,41	806	149	0.0817141	0.412141	0.018,0.028,0.041	0.081,0.06,0.026,0.009	-0.015	1,3,0,5,0,1,0	2,1,3,4,9,1,2	0,2,7,13,10,3,0	30,39,43,46,55,34,41
848	FBgn0037556	CG9636	chr3R	-	8243221	8243792	8243221	8243522	8243639	8243792	848	13,55,17	1,2,2	88,48,41,30	3,0,5,1	266	149	0.596407	1	0.879,0.939,0.826	0.943,1.0,0.821,0.944	-0.046	6,20,10,36,18,9,13	5,25,5,28,13,23,9	2,10,2,24,17,9,8	1,2,2,3,0,5,1
849	FBgn0033538	CG11883	chr2R	+	10640513	10640990	10640513	10640584	10640665	10640990	849	1,0,0	0,1,0	0,2,0,1	0,0,0,1	230	149	1	1	1.0,0.0,NA	NA,1.0,NA,0.393	-0.197	1,0,0,0,2,0,0	0,0,0,0,0,0,1	0,0,0,0,0,0,0	0,1,0,0,0,0,1
853	FBgn0036147	Plod	chr3L	-	11205733	11206016	11205733	11205869	11205955	11206016	853	84,135,73	6,5,9	107,101,85,124	0,2,4,8	235	149	0.0255613	0.204294	0.899,0.945,0.837	1.0,0.97,0.931,0.908	-0.059	34,70,44,61,52,50,62	47,54,28,41,39,27,46	3,11,1,5,10,8,16	6,5,9,0,2,4,8
856	FBgn0020621	Pkn	chr2R	-	9255088	9255709	9255088	9255443	9255512	9255709	856	211349192	7,8,4	267197161263	7,4,6,8	218	149	0.762663	1	0.954,0.968,0.97	0.963,0.971,0.948,0.957	0.004	118,196,123,152,109,92,151	99,167,80,123,90,74,118	0,0,0,0,0,0,0	7,8,4,7,4,6,8
857	FBgn0051342	CG31342	chr3R	+	12988605	12990277	12988605	12990024	12990135	12990277	857	5,3,4	53,101,58	2,12,7,2	104,81,55,70	260	149	0.435409	1	0.051,0.017,0.038	0.011,0.078,0.068,0.016	-0.008	4,1,0,0,8,2,0	1,2,4,2,4,5,2	0,0,0,0,0,0,0	53,101,58,104,81,55,70
860	FBgn0031118	RhoGAP19D	chrX	-	20473566	20474482	20473566	20474008	20474221	20474482	860	87,133,82	20,34,41	141,74,68,83	38,34,39,43	362	149	0.18035	0.634034	0.642,0.617,0.452	0.604,0.473,0.418,0.443	0.086	15,43,21,47,22,25,21	16,25,19,36,14,8,27	56,65,42,58,38,35,35	20,34,41,38,34,39,43
861	FBgn0263929	jvl	chr3R	+	14793442	14795868	14793442	14793888	14794528	14795868	861	4,9,6	5,7,0	25,8,1,2	8,2,3,6	789	149	0.633771	1	0.131,0.195,1.0	0.371,0.43,0.059,0.059	0.212	0,1,0,2,1,0,0	0,0,2,3,0,0,0	4,8,4,20,7,1,2	5,7,0,8,2,3,6
864	FBgn0027657	glob1	chr3R	-	15897547	15898015	15897547	15897709	15897774	15898015	864	10,6,6	258281218	5,11,6,8	271278240229	214	149	0.98456	1	0.026,0.015,0.019	0.013,0.027,0.017,0.024	0	0,0,0,1,0,0,0	10,6,6,4,11,6,8	0,0,0,0,0,0,0	2.58281e+20
865	FBgn0034963	Not11	chr2R	-	24036719	24037140	24036719	24036914	24036974	24037140	865	1,2,1	1,0,0	3,1,6,1	6,4,3,0	209	149	7.89135e-05	0.00256222	0.416,1.0,1.0	0.263,0.151,0.588,1.0	0.305	0,1,1,2,1,0,1	1,1,0,2,0,6,0	0,0,0,0,0,0,0	1,0,0,6,4,3,0
869	FBgn0037215	beta-Man	chr3R	+	4197205	4197562	4197205	4197301	4197414	4197562	869	111,167,92	10,11,5	161123127151	10,2,10,22	262	149	0.757895	1	0.863,0.896,0.913	0.902,0.972,0.878,0.796	0.004	5,8,4,5,5,2,5	49,81,55,77,66,68,81	57,78,33,79,52,57,65	10,11,5,10,2,10,22
871	FBgn0016126	CaMKI	chr4	+	446630	447035	446630	446751	446820	447035	871	7,7,15	19,43,22	25,17,33,9	33,34,26,30	218	149	0.0604039	0.346032	0.201,0.1,0.318	0.341,0.255,0.465,0.17	-0.101	2,1,5,7,4,16,1	5,6,10,18,14,19,8	0,0,0,0,0,0,0	19,43,22,33,34,26,30
872	FBgn0033669	PI31	chr2R	-	11968283	11968654	11968283	11968479	11968546	11968654	872	2,4,6	0,3,4	12,9,24,5	2,5,1,0	216	149	0.121474	0.507526	1.0,0.479,0.509	0.805,0.554,0.943,1.0	-0.163	2,3,6,9,8,18,3	0,1,0,3,1,6,2	0,0,0,0,0,0,0	0,3,4,2,5,1,0
877	FBgn0032363	Dlg5	chr2L	-	11516508	11517081	11516508	11516657	11516722	11517081	877	47,68,48	1,7,3	85,76,55,51	2,2,2,3	214	149	0.111412	0.48232	0.97,0.871,0.918	0.967,0.964,0.95,0.922	-0.031	27,44,26,43,41,31,32	24,27,24,48,40,35,23	0,0,0,1,0,0,0	1,7,3,2,2,2,3
878	FBgn0032363	Dlg5	chr2L	-	11516508	11517081	11516508	11516657	11516865	11517081	878	96185130	0,0,0	227202148156	0,3,1,0	357	149	1	1	1.0,1.0,1.0	1.0,0.966,0.984,1.0	0.012	27,44,26,43,41,31,32	28,69,42,87,65,52,59	41,72,62,97,96,65,65	0,0,0,0,3,1,0
881	FBgn0037679	Aduk	chr3R	-	9332063	9332867	9332063	9332166	9332682	9332867	881	8,8,10	0,0,0	25,22,16,11	0,0,1,0	665	149	1	1	1.0,1.0,1.0	1.0,1.0,0.782,1.0	0.054	2,2,1,3,5,4,1	0,1,1,1,0,1,0	6,5,8,21,17,11,10	0,0,0,0,0,1,0
882	FBgn0027594	drpr	chr3L	-	1715594	1716943	1715594	1716556	1716796	1716943	882	0,4,2	2,0,0	7,5,9,2	1,3,2,2	389	149	0.0884668	0.430481	0.0,1.0,1.0	0.728,0.39,0.633,0.277	0.16	0,1,0,2,2,0,1	0,1,2,1,2,3,1	0,2,0,4,1,6,0	2,0,0,1,3,2,2
883	FBgn0039240	CG3744	chr3R	-	24874992	24875999	24874992	24875525	24875705	24875999	883	299398334	20,37,36	425297230321	52,24,19,36	329	149	0.436972	1	0.871,0.83,0.808	0.787,0.849,0.846,0.802	0.015	88,103,87,124,89,70,77	83,114,100,116,86,61,100	128,181,147,185,122,99,144	20,37,36,52,24,19,36
884	FBgn0039240	CG3744	chr3R	-	24874992	24876654	24874992	24875525	24876246	24876654	884	100413741056	0,1,0	143611168731190	0,0,1,2	870	149	1	1	1.0,0.996,1.0	1.0,1.0,0.993,0.99	0.003	88,103,87,124,89,70,77	83,93,73,112,101,75,75	8.33118e+23	0,1,0,0,0,1,2
885	FBgn0039240	CG3744	chr3R	-	24874992	24876654	24874992	24875999	24876246	24876654	885	321467310	47,80,30	452350295369	42,36,20,44	396	149	0.017378	0.157006	0.72,0.687,0.795	0.802,0.785,0.847,0.759	-0.064	91,134,81,125,89,92,101	83,93,73,112,101,75,75	1.4724e+20	47,80,30,42,36,20,44
886	FBgn0026575	hang	chrX	+	16435144	16438454	16435144	16436504	16436587	16438454	886	453661575	10,10,18	672601510559	19,14,8,18	232	149	0.606555	1	0.967,0.977,0.954	0.958,0.965,0.976,0.952	0.003	2.13272e+20	2.29361e+20	11,28,26,32,29,28,25	10,10,18,19,14,8,18
887	FBgn0029157	ssh	chr3R	-	24939002	24941781	24939002	24939804	24939872	24941781	887	33,44,30	3,0,2	64,32,36,50	6,1,2,3	217	149	0.264045	0.799834	0.883,1.0,0.912	0.88,0.956,0.925,0.92	0.011	15,21,13,30,12,24,20	18,25,17,35,20,14,31	0,0,0,0,0,0,0	3,0,2,6,1,2,3
888	FBgn0039113	udt	chr3R	-	23763056	23763263	23763056	23763134	23763229	23763263	888	147207145	3,1,0	259235232195	1,1,2,0	244	149	1	1	0.968,0.992,1.0	0.994,0.993,0.986,1.0	-0.007	101,142,98,173,167,154,143	21,23,14,37,30,30,19	25,42,33,49,38,48,33	3,1,0,1,1,2,0
889	FBgn0010300	brat	chr2L	+	19168094	19179758	19168094	19171251	19177443	19179758	889	274736292660	13,27,18	4483357332973440	31,25,15,52	6341	149	0.283237	0.82202	0.832,0.76,0.776	0.773,0.771,0.838,0.609	0.042	2.03276e+20	1,0,1,0,1,8,3	2.54334e+27	13,27,18,31,25,15,52
890	FBgn0260439	Pp2A-29B	chr2L	+	8366037	8366394	8366037	8366081	8366137	8366394	890	689749599	7,4,1	943972742713	4,11,4,10	205	149	0.926859	1	0.986,0.993,0.998	0.994,0.985,0.993,0.981	0.004	2.20241e+20	6.09665e+20	0,0,0,0,2,2,0	7,4,1,4,11,4,10
891	FBgn0260439	Pp2A-29B	chr2L	+	8366037	8366394	8366037	8366081	8366192	8366394	891	11481189970	0,0,0	1560161812691170	0,1,0,0	260	149	1	1	1.0,1.0,1.0	1.0,0.999,1.0,1.0	0	2.20241e+20	5.88582e+20	3.40366e+20	0,0,0,0,1,0,0
892	FBgn0260439	Pp2A-29B	chr2L	+	8366037	8366394	8366037	8366123	8366192	8366394	892	11311165951	15,12,11	1506157612341150	20,22,15,15	218	149	0.539762	1	0.981,0.985,0.983	0.981,0.98,0.983,0.981	0.002	5.64597e+20	5.88582e+20	0,0,0,0,1,3,0	15,12,11,20,22,15,15
893	FBgn0003261	Rm62	chr3R	-	6002062	6003911	6002062	6002721	6003672	6003911	893	83130132	2,5,1	171111150102	5,0,2,5	1100	149	0.819002	1	0.849,0.779,0.947	0.822,1.0,0.91,0.734	-0.008	31,37,31,32,20,40,22	5,8,7,6,12,8,3	47,85,94,133,79,102,77	2,5,1,5,0,2,5
894	FBgn0003261	Rm62	chr3R	-	6002062	6003911	6002062	6003098	6003672	6003911	894	16,27,27	8,6,6	28,29,23,17	10,12,19,14	723	149	0.0602132	0.346032	0.292,0.481,0.481	0.366,0.332,0.2,0.2	0.144	3,0,0,2,0,2,3	5,8,7,6,12,8,3	8,19,20,20,17,13,11	8,6,6,10,12,19,14
896	FBgn0027561	CG18659	chr2R	-	9124743	9126066	9124743	9125220	9125550	9126066	896	21,32,15	7,8,6	32,25,11,40	10,1,3,9	479	149	0.270508	0.809964	0.483,0.554,0.437	0.499,0.886,0.533,0.58	-0.133	4,5,7,7,6,4,10	2,8,3,4,4,1,7	15,19,5,21,15,6,23	7,8,6,10,1,3,9
897	FBgn0013720	pck	chrX	+	1471139	1471603	1471139	1471348	1471407	1471603	897	5,4,3	105132105	4,9,5,3	111124110115	208	149	0.433058	1	0.033,0.021,0.02	0.025,0.049,0.032,0.018	-0.006	5,4,3,4,7,5,3	0,0,0,0,2,0,0	0,0,0,0,0,0,0	1.05132e+20
898	FBgn0026150	ApepP	chr2L	-	16908228	16910418	16908228	16910184	16910308	16910418	898	1,7,5	239250185	11,7,11,4	249236220184	273	149	0.0442538	0.29101	0.002,0.015,0.015	0.024,0.016,0.027,0.012	-0.009	1,6,1,5,5,2,3	0,0,2,4,1,5,1	0,1,2,2,1,4,0	2.3925e+20
899	FBgn0037313	CG1161	chr3R	+	5356002	5356748	5356002	5356128	5356424	5356748	899	32,39,36	121,121,95	70,31,39,53	131,122,96,139	445	149	0.174928	0.627528	0.081,0.097,0.113	0.152,0.078,0.12,0.113	-0.019	14,17,20,32,9,13,25	2,1,0,1,3,4,0	16,21,16,37,19,22,28	121,121,95,131,122,96,139
904	FBgn0259745	wech	chr2R	-	7489332	7489823	7489332	7489570	7489645	7489823	904	92115113	519675541	114111113116	625618527623	224	149	0.802297	1	0.105,0.102,0.122	0.108,0.107,0.125,0.11	-0.003	39,68,68,65,68,57,60	53,47,45,47,42,55,55	0,0,0,2,1,1,1	5.19676e+20
906	FBgn0243516	Vrp1	chr2R	-	22121892	22122562	22121892	22122194	22122331	22122562	906	84146122	5,5,4	204,138,99,138	2,7,4,6	286	149	0.651965	1	0.897,0.938,0.941	0.982,0.911,0.928,0.923	-0.011	33,50,48,70,58,42,45	30,55,36,74,43,29,59	21,41,38,60,37,28,34	5,5,4,2,7,4,6
907	FBgn0004878	cas	chr3R	-	5715760	5716805	5715760	5716017	5716323	5716805	907	13,8,17	0,0,0	10,0,4,8	0,0,1,0	455	149	1	1	1.0,1.0,1.0	1.0,NA,0.567,1.0	0.144	2,1,4,3,0,0,2	3,4,5,2,0,1,1	8,3,8,5,0,3,5	0,0,0,0,0,1,0
911	FBgn0264958	lncRNA:CR44127	chr2R	-	5967396	5967746	5967396	5967559	5967678	5967746	911	4,6,0	0,0,0	4,4,3,5	1,0,0,2	268	149	1	1	1.0,1.0,NA	0.69,1.0,1.0,0.582	0.182	1,1,0,4,2,1,1	2,4,0,0,1,0,4	1,1,0,0,1,2,0	0,0,0,1,0,0,2
912	FBgn0262124	uex	chr2R	-	3942933	3943335	3942933	3943138	3943195	3943335	912	112,117,82	40,83,46	176125142107	49,68,42,60	206	149	0.182426	0.637088	0.669,0.505,0.563	0.722,0.571,0.71,0.563	-0.062	81,72,51,108,66,89,67	40,58,43,99,81,74,54	0,1,0,0,0,0,0	40,83,46,49,68,42,60
913	FBgn0262124	uex	chr2R	-	3942933	3943335	3942933	3943141	3943195	3943335	913	100,106,74	76,93,48	163,110,128,93	74,82,79,70	203	149	0.168934	0.623426	0.491,0.456,0.531	0.618,0.496,0.543,0.494	-0.045	72,63,45,100,51,79,54	40,58,43,99,81,74,54	0,1,0,0,0,0,0	76,93,48,74,82,79,70
915	FBgn0033757	muskelin	chr2R	-	12630383	12630985	12630383	12630780	12630843	12630985	915	164282164	1,2,0	389318189273	0,0,1,1	212	149	1	1	0.991,0.99,1.0	1.0,1.0,0.993,0.995	-0.003	86,152,84,227,183,110,147	89,141,87,192,144,87,140	0,1,0,0,0,0,2	1,2,0,0,0,1,1
916	FBgn0035534	mRpS6	chr3L	+	4364549	4364745	4364549	4364585	4364678	4364745	916	88,85,71	4,6,3	90,96,74,68	1,3,2,3	242	149	0.0734327	0.381581	0.931,0.897,0.936	0.982,0.952,0.958,0.933	-0.035	2,7,9,10,12,9,5	63,62,47,62,63,54,45	23,16,15,18,21,11,18	4,6,3,1,3,2,3
917	FBgn0263346	smash	chr3R	+	4659578	4660399	4659578	4659676	4660238	4660399	917	440651540	5,13,8	648564495596	10,11,2,9	711	149	0.682085	1	0.949,0.913,0.934	0.931,0.915,0.981,0.933	-0.008	41,78,59,59,92,57,73	62,72,59,74,43,49,57	3.37501e+20	5,13,8,10,11,2,9
918	FBgn0263346	smash	chr3R	+	4659578	4660399	4659578	4659825	4660238	4660399	918	340484406	0,2,1	497387379428	2,2,1,2	562	149	1	1	1.0,0.985,0.991	0.985,0.981,0.99,0.983	0.007	56,89,52,89,84,74,75	62,72,59,74,43,49,57	2.22323e+20	0,2,1,2,2,1,2
919	FBgn0263346	smash	chr3R	+	4659578	4660399	4659578	4659893	4660238	4660399	919	289401357	1,0,0	416307309362	1,0,0,3	494	149	1	1	0.989,1.0,1.0	0.992,1.0,1.0,0.973	0.005	45,63,55,46,50,47,55	62,72,59,74,43,49,57	1.82266e+20	1,0,0,1,0,0,3
920	FBgn0266170	pre-mod(mdg4)-C	chr3R	-	21362967	21364645	21362967	21363884	21364266	21364645	920	127168137	0,0,0	167,185,160,99	1,0,0,0	531	149	1	1	1.0,1.0,1.0	0.979,1.0,1.0,1.0	0.005	2,3,1,7,10,1,2	32,44,33,42,38,30,21	93,121,103,118,137,129,76	0,0,0,1,0,0,0
922	FBgn0000565	Eip71CD	chr3L	+	15512171	15512736	15512171	15512353	15512475	15512736	922	54,77,52	20,14,21	43,37,31,52	24,17,17,8	271	149	0.382695	0.942227	0.598,0.751,0.577	0.496,0.545,0.501,0.781	0.061	20,19,21,12,17,16,20	22,37,19,18,14,13,18	12,21,12,13,6,2,14	20,14,21,24,17,17,8
923	FBgn0000565	Eip71CD	chr3L	+	15512171	15512736	15512171	15512365	15512475	15512736	923	45,74,46	34,26,32	40,31,28,49	26,24,29,19	259	149	0.54297	1	0.432,0.621,0.453	0.47,0.426,0.357,0.597	0.04	13,19,18,11,11,13,21	22,37,19,18,14,13,18	10,18,9,11,6,2,10	34,26,32,26,24,29,19
926	FBgn0033391	CG8026	chr2R	-	9186669	9188265	9186669	9187134	9188119	9188265	926	551779502	12,10,9	1084730617811	25,6,8,17	1134	149	0.838796	1	0.858,0.911,0.88	0.851,0.941,0.91,0.862	-0.008	0,0,1,1,0,2,2	56,87,45,126,84,63,104	4.95692e+20	12,10,9,25,6,8,17
927	FBgn0265137	Spn42Da	chr2R	-	6877426	6878927	6877426	6878358	6878844	6878927	927	75,68,60	0,2,0	120,99,59,52	1,0,2,0	635	149	1	1	1.0,0.889,1.0	0.966,1.0,0.874,1.0	0.003	3,4,1,5,3,2,1	0,0,0,5,1,0,1	72,64,59,110,95,57,50	0,2,0,1,0,2,0
930	FBgn0011290	Taf12	chr3R	-	11678943	11679398	11678943	11679184	11679353	11679398	930	91,72,56	27,30,23	65,67,30,58	26,25,16,30	318	149	0.346979	0.889963	0.612,0.529,0.533	0.539,0.557,0.468,0.475	0.048	24,25,16,18,22,10,23	24,19,14,21,19,11,19	43,28,26,26,26,9,16	27,30,23,26,25,16,30
931	FBgn0011290	Taf12	chr3R	-	11678943	11679690	11678943	11679184	11679566	11679690	931	88,71,54	5,3,4	68,72,34,57	4,4,3,2	531	149	0.871464	1	0.832,0.869,0.791	0.827,0.835,0.761,0.889	0.003	24,25,16,18,22,10,23	3,2,1,3,7,2,1	61,44,37,47,43,22,33	5,3,4,4,4,3,2
932	FBgn0011290	Taf12	chr3R	-	11678943	11679690	11678943	11679398	11679566	11679690	932	10,4,4	39,37,41	9,14,8,5	36,43,17,49	317	149	0.108064	0.476981	0.108,0.048,0.044	0.105,0.133,0.181,0.046	-0.05	5,0,2,3,4,4,2	3,2,1,3,7,2,1	2,2,1,3,3,2,2	39,37,41,36,43,17,49
935	FBgn0260745	mfas	chr3R	-	11992741	11993315	11992741	11992852	11993131	11993315	935	10,2,6	0,0,0	3,2,5,3	0,0,1,0	428	149	1	1	1.0,1.0,1.0	1.0,1.0,0.635,1.0	0.091	5,1,1,1,1,0,0	2,0,1,1,0,1,0	3,1,4,1,1,4,3	0,0,0,0,0,1,0
936	FBgn0260745	mfas	chr3R	-	11992741	11993315	11992741	11992852	11993248	11993315	936	13,2,7	0,0,0	7,2,7,3	2,0,0,0	545	149	1	1	1.0,1.0,1.0	0.489,1.0,1.0,1.0	0.128	5,1,1,1,1,0,0	2,0,0,2,0,1,0	6,1,6,4,1,6,3	0,0,0,2,0,0,0
937	FBgn0260745	mfas	chr3R	-	11992741	11993315	11992741	11992874	11993248	11993315	937	12,2,7	0,0,0	7,2,7,3	1,0,2,0	523	149	1	1	1.0,1.0,1.0	0.666,1.0,0.499,1.0	0.209	4,1,1,1,1,0,1	2,0,0,2,0,1,0	6,1,6,4,1,6,2	0,0,0,1,0,2,0
939	FBgn0264495	gpp	chr3R	+	6406856	6407774	6406856	6407091	6407477	6407774	939	48,95,84	34,47,56	132,94,107,79	47,37,18,43	535	149	0.0128836	0.131236	0.282,0.36,0.295	0.439,0.414,0.623,0.338	-0.141	14,24,32,44,17,32,20	3,16,13,23,15,20,13	31,55,39,65,62,55,46	34,47,56,47,37,18,43
941	FBgn0085432	pan	chr4	+	72320	72594	72320	72335	72403	72594	941	160131118	4,5,4	163,166,228,82	5,4,5,3	217	149	0.674334	1	0.965,0.947,0.953	0.957,0.966,0.969,0.949	-0.005	74,48,46,74,82,111,42	88,84,72,92,86,119,42	0,0,0,0,0,0,0	4,5,4,5,4,5,3
942	FBgn0085432	pan	chr4	+	107402	108694	107402	108372	108426	108694	942	46,17,18	2,1,0	69,65,49,26	4,3,2,4	203	149	0.0960064	0.449327	0.944,0.926,1.0	0.927,0.941,0.947,0.827	0.046	30,10,12,47,43,31,13	21,9,7,30,31,23,16	0,0,0,0,0,0,0	2,1,0,4,3,2,4
943	FBgn0259936	Uhg3	chr2L	+	20647532	20648013	20647532	20647788	20647963	20648013	943	29,31,7	3,4,4	19,27,10,12	0,35,0,0	324	149	0.158758	0.597644	0.816,0.781,0.446	1.0,0.262,1.0,1.0	-0.134	29,28,7,16,23,7,9	0,0,0,0,0,0,0	0,3,0,3,4,3,3	3,4,4,0,35,0,0
944	FBgn0259936	Uhg3	chr2L	+	20648188	20648479	20648188	20648248	20648419	20648479	944	42,41,17	599643384	69,58,54,32	618505384551	320	149	0.000248598	0.00662291	0.032,0.029,0.02	0.049,0.051,0.061,0.026	-0.02	41,38,15,62,57,48,30	0,0,1,2,0,1,2	1,3,1,5,1,5,0	5.99643e+20
946	FBgn0031990	PAPLA1	chr2L	-	8134246	8134773	8134246	8134512	8134577	8134773	946	103159140	1,1,1	180156127116	0,0,0,0	214	149	1	1	0.986,0.991,0.99	1.0,1.0,1.0,1.0	-0.011	51,71,65,82,76,64,45	61,103,80,109,91,71,79	0,0,0,0,0,0,0	1,1,1,0,0,0,0
947	FBgn0030520	Pdcd4	chrX	-	13754829	13755406	13754829	13755061	13755252	13755406	947	146317661383	0,1,1	1856161114621580	3,3,2,1	340	149	1	1	1.0,0.999,0.998	0.996,0.996,0.997,0.999	0.002	4.52505e+20	3.86494e+20	6.25768e+20	0,1,1,3,3,2,1
952	FBgn0033463	CG1513	chr2R	-	9883896	9884206	9883896	9884002	9884084	9884206	952	2,4,6	138201133	2,7,5,2	185176140147	231	149	0.966208	1	0.009,0.013,0.028	0.007,0.025,0.023,0.009	0.001	1,2,3,1,1,2,0	1,1,3,1,5,3,2	0,1,0,0,1,0,0	1.38201e+20
953	FBgn0035151	CG17129	chr3L	-	679896	680326	679896	679995	680173	680326	953	185189200	13,22,5	266276193216	9,15,9,7	327	149	0.0548096	0.330517	0.866,0.797,0.948	0.931,0.893,0.907,0.934	-0.046	55,44,44,82,61,44,57	43,43,48,55,74,58,47	87,102,108,129,141,91,112	13,22,5,9,15,9,7
954	FBgn0035151	CG17129	chr3L	-	679896	680326	679896	680104	680173	680326	954	103106111	3,3,1	125156111120	2,0,0,2	218	149	0.323453	0.866155	0.959,0.96,0.987	0.977,1.0,1.0,0.976	-0.02	64,63,72,76,93,58,74	43,43,48,55,74,58,47	0,0,0,0,1,0,0	3,3,1,2,0,0,2
956	FBgn0261842	pre-mod(mdg4)-AE	chr3R	+	21365608	21367693	21365608	21365680	21367362	21367693	956	276292307	0,0,0	514506480255	11,0,0,0	1831	149	0.00246835	0.0413648	1.0,1.0,1.0	0.792,1.0,1.0,1.0	0.052	11,4,13,27,22,25,14	7,11,17,7,27,16,15	2.58277e+20	0,0,0,11,0,0,0
957	FBgn0261270	SelD	chr2R	-	14268771	14270658	14268771	14270174	14270540	14270658	957	57,50,50	402475339	123,92,105,62	510551476422	515	149	0.00131846	0.0252567	0.039,0.03,0.041	0.065,0.046,0.06,0.041	-0.016	37,35,29,70,55,51,38	1,4,4,5,6,7,2	19,11,17,48,31,47,22	4.02475e+20
958	FBgn0011766	E2f1	chr3R	-	21626023	21626850	21626023	21626624	21626691	21626850	958	139148120	10,15,14	197172151171	22,19,12,22	216	149	0.533557	1	0.906,0.872,0.855	0.861,0.862,0.897,0.843	0.012	71,63,56,93,71,58,83	72,87,68,106,106,93,89	0,0,0,0,0,2,0	10,15,14,22,19,12,22
959	FBgn0000578	ena	chr2R	+	19141631	19142354	19141631	19141770	19142206	19142354	959	146202125	47,56,46	253236243169	83,75,60,49	585	149	0.621501	1	0.442,0.479,0.409	0.437,0.445,0.508,0.468	-0.021	33,45,24,59,48,44,31	14,24,14,16,23,36,11	99,133,87,178,165,163,127	47,56,46,83,75,60,49
961	FBgn0051718	Ir31a	chr2L	+	10407845	10408197	10407845	10407985	10408045	10408197	961	0,0,0	0,0,1	2,0,1,0	2,0,2,0	209	149	1	1	NA,NA,0.0	0.416,NA,0.263,NA	-0.34	0,0,0,2,0,1,0	0,0,0,2,0,0,0	0,0,0,0,0,0,0	0,0,1,2,0,2,0
963	FBgn0013334	Sap47	chr3R	+	15935118	15936340	15935118	15935584	15935952	15936340	963	347402351	9,5,6	464363375400	5,8,5,5	517	149	0.449069	1	0.917,0.959,0.944	0.964,0.929,0.956,0.958	-0.012	41,50,41,54,59,49,64	68,75,74,95,65,89,79	2.38277e+20	9,5,6,5,8,5,5
964	FBgn0013334	Sap47	chr3R	+	15935118	15936340	15935118	15935584	15935976	15936340	964	376424376	0,0,0	493386403421	4,0,1,0	541	149	1	1	1.0,1.0,1.0	0.971,1.0,0.991,1.0	0.009	41,50,41,54,59,49,64	75,67,73,91,66,79,72	2.60307e+20	0,0,0,4,0,1,0
966	FBgn0038268	CG3631	chr3R	+	14879456	14880043	14879456	14879760	14879831	14880043	966	11,10,11	28,36,26	5,14,14,4	39,45,33,23	220	149	0.298819	0.831172	0.21,0.158,0.223	0.08,0.174,0.223,0.105	0.051	6,7,7,4,6,6,1	5,3,4,1,8,8,3	0,0,0,0,0,0,0	28,36,26,39,45,33,23
967	FBgn0038268	CG3631	chr3R	+	14879456	14880043	14879456	14879765	14879831	14880043	967	10,8,11	8,14,7	4,12,14,4	5,6,5,2	215	149	0.173986	0.627528	0.464,0.284,0.521	0.357,0.581,0.66,0.581	-0.122	5,5,7,3,4,6,1	5,3,4,1,8,8,3	0,0,0,0,0,0,0	8,14,7,5,6,5,2
969	FBgn0250837	dUTPase	chr2L	+	11011311	11012135	11011311	11011379	11011453	11012135	969	10901215951	28,14,26	1546162211411130	27,24,23,30	223	149	0.666443	1	0.963,0.983,0.961	0.975,0.978,0.971,0.962	-0.003	3.24392e+20	7.49796e+22	17,28,13,47,34,23,19	28,14,26,27,24,23,30
970	FBgn0250837	dUTPase	chr2L	+	11011311	11012135	11011311	11011379	11011471	11012135	970	123113691074	631627506	1719181512971250	697701553573	241	149	0.102484	0.467021	0.547,0.574,0.568	0.604,0.615,0.592,0.574	-0.033	3.24392e+20	7.1077e+21	1.97208e+20	6.31628e+20
971	FBgn0250837	dUTPase	chr2L	+	11011311	11012135	11011311	11011418	11011471	11012135	971	119913211032	2,15,15	1659175512611200	12,21,11,18	202	149	0.450875	1	0.998,0.985,0.981	0.99,0.984,0.988,0.98	0.003	6.34698e+20	7.1077e+21	0,0,0,0,0,0,0	2,15,15,12,21,11,18
973	FBgn0033021	CG10417	chr2R	-	5362829	5363104	5362829	5362885	5363062	5363104	973	667777550	71,87,62	758530701581	94,103,80,88	326	149	0.0337357	0.241734	0.811,0.803,0.802	0.787,0.702,0.8,0.751	0.045	2.80316e+20	72,85,67,112,65,81,70	3.15376e+20	71,87,62,94,103,80,88
974	FBgn0028968	gammaCOP	chr3R	+	31572142	31573156	31572142	31572278	31572497	31573156	974	2,1,1	7,15,10	18,11,12,4	11,21,7,23	368	149	4.92021e-05	0.00176279	0.104,0.026,0.039	0.399,0.175,0.41,0.066	-0.206	0,0,0,2,1,5,0	1,1,1,7,1,1,4	1,0,0,9,9,6,0	7,15,10,11,21,7,23
975	FBgn0028968	gammaCOP	chr3R	+	31572142	31573156	31572142	31572278	31572500	31573156	975	6,2,1	16,31,18	21,14,13,12	23,23,28,33	371	149	2.97122e-05	0.00118734	0.131,0.025,0.022	0.268,0.196,0.157,0.127	-0.128	0,0,0,2,1,5,0	5,2,1,10,4,2,12	1,0,0,9,9,6,0	16,31,18,23,23,28,33
976	FBgn0033309	Lnpk	chr2R	-	8599810	8599962	8599810	8599858	8599918	8599962	976	106,154,86	4,7,4	167129101156	5,7,4,5	209	149	0.758201	1	0.95,0.94,0.939	0.96,0.929,0.947,0.957	-0.005	100,143,77,159,120,94,143	15,25,19,33,28,21,21	0,0,0,0,0,0,0	4,7,4,5,7,4,5
977	FBgn0031401	papi	chr2L	+	2224743	2225544	2224743	2225357	2225409	2225544	977	77,101,93	1,1,0	132,138,110,85	1,1,1,0	201	149	1	1	0.983,0.987,1.0	0.99,0.99,0.988,1.0	-0.002	41,54,55,73,70,57,45	46,64,49,75,82,69,48	0,0,0,0,0,0,0	1,1,0,1,1,1,0
978	FBgn0037525	CG17816	chr3R	-	7885853	7886733	7885853	7886168	7886442	7886733	978	8,13,16	4,9,4	20,13,5,15	1,7,3,2	423	149	0.219271	0.723247	0.413,0.337,0.585	0.876,0.395,0.37,0.725	-0.147	2,2,5,7,4,2,3	3,2,1,3,3,2,5	3,9,10,10,6,1,7	4,9,4,1,7,3,2
979	FBgn0037525	CG17816	chr3R	-	7885853	7886733	7885853	7886168	7886535	7886733	979	19,18,22	2,3,1	28,23,12,25	4,4,3,1	516	149	0.478145	1	0.733,0.634,0.864	0.669,0.624,0.536,0.878	0.067	2,2,5,7,4,2,3	7,4,6,6,7,4,7	10,12,11,15,12,6,15	2,3,1,4,4,3,1
980	FBgn0037525	CG17816	chr3R	-	7885853	7886733	7885853	7886168	7886595	7886733	980	22,25,27	8,11,6	38,29,14,30	5,6,4,6	576	149	0.105573	0.47036	0.416,0.37,0.538	0.663,0.556,0.475,0.564	-0.123	2,2,5,7,4,2,3	5,7,5,12,6,3,6	15,16,17,19,19,9,21	8,11,6,5,6,4,6
983	FBgn0035558	CG11357	chr3L	+	4542119	4542907	4542119	4542248	4542642	4542907	983	447643439	12,16,18	640681526575	25,25,21,20	543	149	0.238797	0.766217	0.911,0.917,0.87	0.875,0.882,0.873,0.888	0.02	42,73,42,63,58,54,57	61,72,75,81,103,78,82	3.44498e+20	12,16,18,25,25,21,20
984	FBgn0285955	cv-c	chr3R	-	14480641	14481713	14480641	14480912	14481579	14481713	984	5,2,4	1,2,0	6,17,4,5	1,0,0,0	816	149	0.0268489	0.207231	0.477,0.154,1.0	0.523,1.0,1.0,1.0	-0.337	1,0,0,0,1,0,1	1,0,1,0,2,0,0	3,2,3,6,14,4,4	1,2,0,1,0,0,0
986	FBgn0035889	mkg-p	chr3L	-	8404102	8405277	8404102	8404510	8405213	8405277	986	28,50,24	6,8,8	108,90,64,53	24,19,6,17	852	149	0.814888	1	0.449,0.522,0.344	0.44,0.453,0.651,0.353	-0.036	0,3,1,3,4,1,2	4,3,1,11,3,3,2	24,44,22,94,83,60,49	6,8,8,24,19,6,17
989	FBgn0003495	spz	chr3R	-	27066607	27066884	27066607	27066665	27066728	27066884	989	34,57,33	6,0,0	45,34,17,58	5,3,3,7	212	149	0.0317694	0.230828	0.799,1.0,1.0	0.863,0.888,0.799,0.853	0.082	19,32,17,22,20,7,30	17,29,20,27,15,11,30	0,0,0,0,0,0,0	6,0,0,5,3,3,7
990	FBgn0015019	CCT3	chr3R	+	16647604	16647929	16647604	16647697	16647835	16647929	990	34,56,28	74,105,76	43,37,36,37	89,104,73,91	287	149	0.684374	1	0.193,0.217,0.161	0.201,0.156,0.204,0.174	0.007	3,4,2,6,5,4,5	27,38,20,26,26,24,23	4,14,6,11,6,8,9	74,105,76,89,104,73,91
991	FBgn0015019	CCT3	chr3R	+	16647604	16647929	16647604	16647741	16647835	16647929	991	33,56,26	0,6,1	39,36,33,36	5,5,3,0	243	149	0.325896	0.870453	1.0,0.851,0.941	0.827,0.815,0.871,1.0	0.052	5,14,4,11,9,6,10	27,38,20,26,26,24,23	1,4,2,2,1,3,3	0,6,1,5,5,3,0
992	FBgn0015019	CCT3	chr3R	+	16647604	16647929	16647604	16647756	16647835	16647929	992	31,53,26	7,5,3	37,33,32,32	4,3,6,10	228	149	0.568251	1	0.743,0.874,0.85	0.858,0.878,0.777,0.677	0.025	4,14,6,11,7,7,8	27,38,20,26,26,24,23	0,1,0,0,0,1,1	7,5,3,4,3,6,10
994	FBgn0039149	CG18428	chr3R	+	24109335	24110010	24109335	24109588	24109655	24110010	994	14,15,10	49,36,28	19,14,9,15	41,39,34,55	216	149	0.981603	1	0.165,0.223,0.198	0.242,0.198,0.154,0.158	0.007	3,6,5,4,5,3,10	11,11,5,15,10,6,7	0,0,0,0,0,0,0	49,36,28,41,39,34,55
998	FBgn0003676	CCT1	chr3R	-	22491258	22491439	22491258	22491351	22491415	22491439	998	102,118,67	3,6,5	146,114,84,126	1,6,6,9	213	149	0.738399	1	0.96,0.932,0.904	0.99,0.93,0.907,0.907	-0.002	102,116,67,145,111,82,125	10,6,0,12,9,5,8	0,0,0,0,0,0,0	3,6,5,1,6,6,9
1000	FBgn0025790	TBPH	chr2R	-	23861205	23862593	23861205	23861457	23862260	23862593	1000	53,98,89	16,21,17	223,175,211,39	20,30,15,10	952	149	0.0358068	0.253083	0.341,0.422,0.45	0.636,0.477,0.688,0.379	-0.141	8,11,4,26,27,27,1	4,5,11,16,19,18,7	41,82,74,181,129,166,31	16,21,17,20,30,15,10
1001	FBgn0025790	TBPH	chr2R	-	23861205	23862593	23861205	23861460	23862260	23862593	1001	52,96,88	3,12,3	217,169,209,38	18,11,21,4	949	149	0.561794	1	0.731,0.557,0.822	0.654,0.707,0.61,0.599	0.061	7,10,3,20,22,27,0	4,5,11,16,19,18,7	41,81,74,181,128,164,31	3,12,3,18,11,21,4
1002	FBgn0025790	TBPH	chr2R	-	23861205	23862593	23861205	23861457	23862489	23862593	1002	206243199	0,0,0	486447456151	2,0,1,0	1181	149	1	1	1.0,1.0,1.0	0.968,1.0,0.983,1.0	0.012	8,11,4,26,27,27,1	50,58,33,91,82,93,36	1.48174e+20	0,0,0,2,0,1,0
1006	FBgn0262081	Csk	chr3R	-	11637069	11637884	11637069	11637614	11637834	11637884	1006	3,6,9	0,1,0	2,6,5,11	0,0,0,0	369	149	1	1	1.0,0.708,1.0	1.0,1.0,1.0,1.0	-0.097	3,3,7,0,4,3,7	0,1,0,2,0,2,2	0,2,2,0,2,0,2	0,1,0,0,0,0,0
1008	FBgn0283535	Vha26	chr3R	+	5591762	5592038	5591762	5591830	5591928	5592038	1008	21,17,27	568684476	47,45,26,16	841735640563	247	149	0.158507	0.597644	0.022,0.015,0.033	0.033,0.036,0.024,0.017	-0.004	7,6,10,16,21,12,2	11,10,15,26,22,11,13	3,1,2,5,2,3,1	5.68684e+20
1009	FBgn0031995	CG8475	chr2L	-	8193124	8195569	8193124	8193229	8195020	8195569	1009	10,6,8	63,69,65	12,13,9,9	86,92,60,72	1940	149	1	1	0.012,0.007,0.009	0.011,0.011,0.011,0.01	-0.001	1,1,4,1,0,4,0	1,5,4,9,7,3,7	8,0,0,2,6,2,2	63,69,65,86,92,60,72
1013	FBgn0025802	Sbf	chr3R	-	11793720	11795756	11793720	11794730	11794790	11795756	1013	0,0,0	5,6,3	1,3,0,0	9,8,11,5	209	149	0.754192	1	0.0,0.0,0.0	0.073,0.211,0.0,0.0	-0.071	0,0,0,1,2,0,0	0,0,0,1,2,0,0	0,0,0,0,0,0,0	5,6,3,9,8,11,5
1014	FBgn0019624	COX5A	chr3R	+	11819598	11820299	11819598	11819644	11819706	11820299	1014	37,58,33	9,6,6	54,40,24,43	7,7,2,3	211	149	0.282589	0.82202	0.744,0.872,0.795	0.845,0.801,0.894,0.91	-0.059	0,2,0,3,0,0,0	37,56,33,53,40,24,43	0,0,0,0,0,0,0	9,6,6,7,7,2,3
1015	FBgn0019624	COX5A	chr3R	+	11819598	11820299	11819598	11819644	11819710	11820299	1015	49,66,37	184220157	57,48,28,45	218226154195	215	149	0.195602	0.66852	0.156,0.172,0.14	0.153,0.128,0.112,0.138	0.023	0,2,0,3,0,0,0	49,64,37,56,48,28,45	0,0,0,0,0,0,0	1.8422e+20
1016	FBgn0034138	RpS15	chr2R	-	16570916	16571230	16570916	16571005	16571188	16571230	1016	13,19,30	337339502828	19,9,17,5	4075363026503260	332	149	1	1	0.002,0.002,0.005	0.002,0.001,0.003,0.001	0.001	9,12,20,7,4,3,4	0,0,0,6,1,1,0	4,7,10,6,4,13,1	3.3734e+27
1020	FBgn0001090	bnb	chrX	-	18797330	18797687	18797330	18797469	18797654	18797687	1020	160224140	54,63,56	116169177115	38,47,34,32	334	149	0.134591	0.544125	0.569,0.613,0.527	0.577,0.616,0.699,0.616	-0.057	73,86,52,41,66,61,48	14,40,17,23,29,29,19	73,98,71,52,74,87,48	54,63,56,38,47,34,32
1021	FBgn0010551	Phb2	chr2R	+	18819466	18819765	18819466	18819501	18819620	18819765	1021	9,14,12	2,2,2	15,21,1,17	4,5,9,2	268	149	0.104626	0.47036	0.714,0.796,0.769	0.676,0.7,0.058,0.825	0.195	0,0,0,1,1,0,0	1,9,7,6,14,0,11	8,5,5,8,6,1,6	2,2,2,4,5,9,2
1022	FBgn0010551	Phb2	chr2R	+	18819466	18819765	18819466	18819524	18819620	18819765	1022	9,14,12	35,53,23	15,21,1,17	52,32,19,45	245	149	0.76911	1	0.135,0.138,0.241	0.149,0.285,0.031,0.187	0.008	1,0,1,3,1,0,2	1,9,7,6,14,0,11	7,5,4,6,6,1,4	35,53,23,52,32,19,45
1023	FBgn0010551	Phb2	chr2R	+	18821183	18821839	18821183	18821283	18821489	18821839	1023	289427237	0,1,0	289162158400	2,2,0,1	355	149	1	1	1.0,0.994,1.0	0.984,0.971,1.0,0.994	0.011	53,66,30,46,28,31,62	90,146,79,98,39,44,132	146,215,128,145,95,83,206	0,1,0,2,2,0,1
1025	FBgn0035639	kri	chr3L	+	5811385	5812228	5811385	5811918	5812064	5812228	1025	331401307	11,16,10	327303281314	22,17,9,8	295	149	0.282352	0.82202	0.938,0.927,0.939	0.882,0.9,0.94,0.952	0.016	1.27161e+20	97,112,94,85,84,89,107	107,128,88,92,79,77,77	11,16,10,22,17,9,8
1026	FBgn0035639	kri	chr3L	+	5811385	5812228	5811385	5811979	5812064	5812228	1026	217270194	39,42,40	193183178201	36,45,50,35	234	149	0.175945	0.628203	0.78,0.804,0.755	0.773,0.721,0.694,0.785	0.036	99,123,80,92,78,73,78	97,112,94,85,84,89,107	21,35,20,16,21,16,16	39,42,40,36,45,50,35
1027	FBgn0037992	CG4702	chr3R	-	12127870	12128201	12127870	12127953	12128023	12128201	1027	268302244	0,2,0	203251204212	1,0,0,1	219	149	1	1	1.0,0.99,1.0	0.993,1.0,1.0,0.993	0	1.53157e+20	140,166,118,104,140,112,96	0,1,1,0,2,1,0	0,2,0,1,0,0,1
1028	FBgn0037992	CG4702	chr3R	-	12127870	12128201	12127870	12127962	12128023	12128201	1028	256285227	4,1,0	193233193190	1,10,2,2	210	149	0.0678587	0.364786	0.978,0.995,1.0	0.993,0.943,0.986,0.985	0.014	156,161,142,111,126,99,108	140,166,118,104,140,112,96	0,0,0,0,0,0,0	4,1,0,1,10,2,2
1029	FBgn0051262	CG31262	chr3R	-	17218810	17219091	17218810	17218876	17218930	17219091	1029	1,2,0	9,12,8	3,2,0,2	21,15,11,19	203	149	0.316652	0.856776	0.075,0.109,0.0	0.095,0.089,0.0,0.072	-0.003	1,1,0,1,0,0,1	1,1,0,2,2,0,1	0,0,0,0,0,0,0	9,12,8,21,15,11,19
1036	FBgn0038145	Droj2	chr3R	+	13382105	13382258	13382105	13382144	13382203	13382258	1036	624818517	9,11,3	839805643767	15,9,8,12	208	149	0.389746	0.953527	0.98,0.982,0.992	0.976,0.985,0.983,0.979	0.004	2.36305e+20	5.65743e+20	0,0,1,0,2,0,2	9,11,3,15,9,8,12
1038	FBgn0262579	Ect4	chr3L	+	8105439	8106949	8105439	8105657	8106015	8106949	1038	20,40,26	0,2,8	44,61,45,46	5,8,5,2	507	149	0.746137	1	1.0,0.855,0.489	0.721,0.691,0.726,0.871	0.029	4,6,4,9,5,3,7	4,11,8,8,9,9,6	12,23,14,27,47,33,33	0,2,8,5,8,5,2
1039	FBgn0035770	pst	chr3L	-	7359467	7359850	7359467	7359602	7359677	7359850	1039	0,1,0	51,59,38	3,0,3,0	64,47,54,60	224	149	0.918959	1	0.0,0.011,0.0	0.03,0.0,0.036,0.0	-0.013	0,0,0,0,0,1,0	0,1,0,3,0,2,0	0,0,0,0,0,0,0	51,59,38,64,47,54,60
1041	FBgn0016034	mael	chr3L	+	22724232	22724685	22724232	22724412	22724483	22724685	1041	268302221	6,8,8	312397279235	12,11,5,9	220	149	0.719818	1	0.968,0.962,0.949	0.946,0.961,0.974,0.946	0.003	1.14138e+20	1.56166e+20	0,0,0,0,1,0,0	6,8,8,12,11,5,9
1042	FBgn0266268	FeCH	chr3R	-	31810459	31811321	31810459	31810940	31810999	31811321	1042	0,2,0	8,8,2	3,5,1,0	12,10,9,6	208	149	0.00228308	0.0388873	0.0,0.152,0.0	0.152,0.264,0.074,0.0	-0.072	0,1,0,1,4,1,0	0,2,0,2,1,1,0	0,0,0,0,0,0,0	8,8,2,12,10,9,6
1043	FBgn0266268	FeCH	chr3R	-	31810999	31811478	31810999	31811321	31811376	31811478	1043	0,0,0	7,6,1	8,5,3,0	5,6,16,1	204	149	2.45731e-06	0.000263457	0.0,0.0,0.0	0.539,0.378,0.12,0.0	-0.259	0,0,0,4,3,1,0	0,0,0,5,3,2,0	0,0,0,0,0,0,0	7,6,1,5,6,16,1
1047	FBgn0036376	Liprin-beta	chr3L	+	13513363	13513792	13513363	13513417	13513481	13513792	1047	200224202	1,3,0	286234217236	1,0,0,1	213	149	1	1	0.993,0.981,1.0	0.995,1.0,1.0,0.994	-0.006	68,76,79,117,92,69,104	1.46157e+20	0,1,0,0,0,1,0	1,3,0,1,0,0,1
1049	FBgn0045842	yuri	chr2L	-	15263769	15264692	15263769	15264095	15264150	15264692	1049	6,4,4	0,0,0	1,4,5,3	2,0,0,1	204	149	0.714264	1	1.0,1.0,1.0	0.268,1.0,1.0,0.687	0.261	2,3,2,0,1,3,1	4,1,2,1,4,2,2	0,0,0,0,0,0,0	0,0,0,2,0,0,1
1052	FBgn0261822	Bsg	chr2L	+	8107747	8116531	8107747	8107880	8110480	8116531	1052	305933532609	4,1,1	3442275025982710	0,0,0,2	2749	149	1	1	0.976,0.995,0.993	1.0,1.0,1.0,0.987	-0.009	2.31238e+20	0,0,0,0,0,0,0	2.82831e+27	4,1,1,0,0,0,2
1053	FBgn0266696	Svil	chr3L	+	2465102	2466353	2465102	2465577	2465969	2466353	1053	44,65,54	0,3,3	60,51,73,36	2,2,1,4	541	149	0.778063	1	1.0,0.856,0.832	0.892,0.875,0.953,0.713	0.038	5,10,11,11,7,6,4	6,12,6,6,8,12,9	33,43,37,43,36,55,23	0,3,3,2,2,1,4
1054	FBgn0026598	Apc2	chr3R	+	24163965	24164809	24163965	24164404	24164464	24164809	1054	141207184	0,2,3	247249258205	3,3,4,1	209	149	0.662306	1	1.0,0.987,0.978	0.983,0.983,0.979,0.993	0.004	6.51181e+19	88,109,95,126,134,148,111	0,0,0,0,0,0,0	0,2,3,3,3,4,1
1058	FBgn0031850	Tsp	chr2L	-	6708286	6709086	6708286	6708578	6709052	6709086	1058	7,7,3	0,0,0	10,6,4,6	0,0,1,0	623	149	1	1	1.0,1.0,1.0	1.0,1.0,0.489,1.0	0.128	1,2,1,3,0,0,1	1,2,0,0,0,0,1	5,3,2,7,6,4,4	0,0,0,0,0,1,0
1059	FBgn0005640	Eip63E	chr3L	+	3515750	3516828	3515750	3515934	3516528	3516828	1059	581691497	23,27,15	679650540641	21,21,21,11	743	149	0.244543	0.774636	0.835,0.837,0.869	0.866,0.861,0.838,0.921	-0.024	60,88,56,78,66,45,70	102,103,77,114,87,96,90	4.195e+20	23,27,15,21,21,21,11
1061	FBgn0262732	mbf1	chr3L	+	16574644	16574976	16574644	16574752	16574852	16574976	1061	10,8,12	20,27,15	17,11,15,9	30,32,20,30	249	149	0.931097	1	0.23,0.151,0.324	0.253,0.171,0.31,0.152	0.014	1,5,6,4,3,5,2	7,3,5,9,4,7,5	2,0,1,4,4,3,2	20,27,15,30,32,20,30
1062	FBgn0035464	PIG-B	chr3L	+	3813116	3813958	3813116	3813360	3813450	3813958	1062	417450358	23,34,23	540484505339	43,18,20,19	239	149	0.246215	0.775203	0.919,0.892,0.907	0.887,0.944,0.94,0.918	-0.016	1.75206e+20	1.88196e+20	54,48,34,64,61,57,45	23,34,23,43,18,20,19
1063	FBgn0026199	myo	chr4	-	695213	696055	695213	695337	695696	696055	1063	307308288	4,5,2	296287237266	7,2,2,5	508	149	0.644962	1	0.957,0.948,0.977	0.925,0.977,0.972,0.94	0.007	117,121,103,96,112,86,115	19,15,19,18,17,15,13	1.71172e+20	4,5,2,7,2,2,5
1066	FBgn0045823	vsg	chr3L	+	9714323	9714623	9714323	9714399	9714505	9714623	1066	14,26,21	141169115	172,122,104,13	107,75,54,147	255	149	2.30498e-07	4.78975e-05	0.055,0.082,0.096	0.484,0.487,0.529,0.049	-0.31	1,3,3,55,29,26,1	10,19,11,57,51,37,10	3,4,7,60,42,41,2	141,169,115,107,75,54,147
1068	FBgn0035137	CG1233	chr3L	+	361471	362341	361471	361699	361752	362341	1068	6,8,4	1,2,1	20,4,14,7	2,0,2,3	202	149	0.295399	0.831172	0.816,0.747,0.747	0.881,1.0,0.838,0.633	-0.068	1,4,2,10,3,7,4	5,4,3,13,2,8,3	0,0,0,0,0,0,0	1,2,1,2,0,2,3
1069	FBgn0261641	CG42724	chr3R	-	6362837	6364438	6362837	6363230	6364161	6364438	1069	24,35,28	3,1,2	75,64,61,15	5,5,7,2	1080	149	0.480913	1	0.525,0.828,0.659	0.674,0.638,0.546,0.509	0.079	1,2,0,8,6,8,0	1,1,2,3,2,1,2	22,32,26,64,56,52,13	3,1,2,5,5,7,2
1070	FBgn0261641	CG42724	chr3R	-	6364161	6364725	6364161	6364438	6364555	6364725	1070	6,6,3	2,0,1	17,16,10,10	6,3,1,1	266	149	0.183245	0.637088	0.627,1.0,0.627	0.613,0.749,0.849,0.849	-0.014	2,2,3,8,10,6,3	3,4,0,8,6,3,5	1,0,0,1,0,1,2	2,0,1,6,3,1,1
1071	FBgn0261641	CG42724	chr3R	-	6364555	6365154	6364555	6364725	6365003	6365154	1071	8,10,21	7,2,2	20,50,33,3	7,5,3,2	427	149	0.498477	1	0.285,0.636,0.786	0.499,0.777,0.793,0.344	-0.034	0,2,2,5,8,5,1	4,2,8,3,13,6,1	4,6,11,12,29,22,1	7,2,2,7,5,3,2
1079	FBgn0038306	Art3	chr3R	-	15227604	15229408	15227604	15229179	15229243	15229408	1079	32,28,30	70,112,77	28,30,21,34	90,93,106,95	213	149	0.343575	0.885052	0.242,0.149,0.214	0.179,0.184,0.122,0.2	0.03	29,26,29,24,25,18,30	3,2,1,4,5,3,5	0,0,0,0,0,0,0	70,112,77,90,93,106,95
1080	FBgn0016756	Usp47	chr3L	+	5756496	5758148	5756496	5757121	5757175	5758148	1080	190297225	43,46,40	296308229242	55,59,38,43	203	149	0.981647	1	0.764,0.826,0.805	0.798,0.793,0.816,0.805	-0.005	9.41371e+19	1.122e+20	0,0,0,0,0,0,0	43,46,40,55,59,38,43
1082	FBgn0004595	pros	chr3R	+	11371312	11377217	11371312	11375838	11376321	11377217	1082	11,25,15	8,16,15	6,5,16,10	10,7,6,8	632	149	0.603581	1	0.245,0.269,0.191	0.124,0.144,0.386,0.228	0.015	1,6,1,1,0,2,1	4,4,2,2,1,0,0	6,15,12,3,4,14,9	8,16,15,10,7,6,8
1083	FBgn0284257	Ttd14	chr2R	-	18430736	18431357	18430736	18430885	18431172	18431357	1083	7,13,21	23,34,23	27,14,25,16	35,31,13,23	436	149	0.109719	0.476981	0.094,0.116,0.238	0.209,0.134,0.397,0.192	-0.084	3,3,6,12,3,2,1	2,4,7,5,3,7,5	2,6,8,10,8,16,10	23,34,23,35,31,13,23
1084	FBgn0038167	Lkb1	chr3R	+	13678749	13679430	13678749	13679066	13679125	13679430	1084	50,69,40	1,0,0	100,96,54,64	0,1,0,1	208	149	1	1	0.973,1.0,1.0	1.0,0.986,1.0,0.979	0	31,40,21,64,56,37,37	23,35,22,52,55,28,37	0,0,0,0,0,0,0	1,0,0,0,1,0,1
1086	FBgn0038167	Lkb1	chr3R	+	13678749	13679430	13678749	13679066	13679150	13679430	1086	61,78,54	0,0,1	120,110,74,76	0,0,0,0	233	149	1	1	1.0,1.0,0.972	1.0,1.0,1.0,1.0	-0.009	31,40,21,64,56,37,37	26,31,30,51,44,36,38	4,7,3,5,10,1,1	0,0,1,0,0,0,0
1089	FBgn0085434	NaCP60E	chr2R	+	24904969	24905381	24904969	24905189	24905246	24905381	1089	0,1,0	4,4,4	2,2,1,0	8,1,4,6	206	149	0.329401	0.875315	0.0,0.153,0.0	0.153,0.591,0.153,0.0	-0.173	0,1,0,0,1,0,0	0,0,0,2,1,1,0	0,0,0,0,0,0,0	4,4,4,8,1,4,6
1090	FBgn0085434	NaCP60E	chr2R	+	24907144	24908721	24907144	24907273	24908478	24908721	1090	0,0,0	0,2,7	12,0,11,0	2,3,4,3	1354	149	1	1	NA,0.0,0.0	0.398,0.0,0.232,0.0	-0.158	0,0,0,0,0,1,0	0,0,0,0,0,3,0	0,0,0,12,0,7,0	0,2,7,2,3,4,3
1093	FBgn0033062	Ars2	chr2R	-	6085085	6085436	6085085	6085230	6085281	6085436	1093	14,17,12	4,3,0	17,18,24,7	0,2,0,3	200	149	0.105933	0.47036	0.723,0.808,1.0	1.0,0.87,1.0,0.635	-0.033	11,13,8,11,12,15,6	4,7,5,6,8,10,1	0,0,0,0,0,0,0	4,3,0,0,2,0,3
1094	FBgn0029676	HIP-R	chrX	+	3790041	3790336	3790041	3790070	3790129	3790336	1094	40,37,25	0,2,0	44,80,45,60	0,0,0,0	208	149	1	1	1.0,0.93,1.0	1.0,1.0,1.0,1.0	-0.023	7,9,6,12,13,12,14	39,35,22,40,76,42,57	0,0,0,0,0,0,0	0,2,0,0,0,0,0
1095	FBgn0047135	CG32276	chr3L	-	3198751	3199047	3198751	3198866	3198992	3199047	1095	157222168	220250213	192200156189	322311225219	275	149	0.172736	0.627528	0.279,0.325,0.299	0.244,0.258,0.273,0.319	0.027	1.5321e+20	2,3,2,3,3,1,3	2,9,4,10,9,2,5	2.2025e+20
1097	FBgn0053096	CG33096	chr3R	+	25097671	25098469	25097671	25097718	25097864	25098469	1097	399548411	26,40,39	548573483430	34,33,13,29	295	149	0.020417	0.176777	0.886,0.874,0.842	0.891,0.898,0.949,0.882	-0.038	46,61,49,71,65,51,58	1.80258e+20	1.73229e+20	26,40,39,34,33,13,29
1098	FBgn0011661	Moe	chrX	-	8891561	8891807	8891561	8891623	8891733	8891807	1098	119160101	1,0,2	191162107163	1,2,1,1	259	149	1	1	0.986,1.0,0.967	0.991,0.979,0.984,0.989	-0.001	35,52,28,68,62,40,59	54,72,49,89,73,44,72	30,36,24,34,27,23,32	1,0,2,1,2,1,1
1099	FBgn0028474	CG4119	chrX	+	5666051	5666468	5666051	5666313	5666376	5666468	1099	86,105,93	41,60,58	127,104,91,100	72,59,50,65	212	149	0.773787	1	0.596,0.552,0.53	0.554,0.553,0.561,0.52	0.012	40,64,50,67,60,47,48	48,46,44,68,50,47,55	0,0,0,0,0,0,0	41,60,58,72,59,50,65
1101	FBgn0023083	fray	chr3R	+	18573090	18573525	18573090	18573126	18573191	18573525	1101	115,154,87	1,7,2	135,88,80,123	3,0,1,4	214	149	0.275718	0.820833	0.988,0.939,0.968	0.969,1.0,0.982,0.955	-0.011	23,21,12,32,12,11,15	95,135,79,108,78,71,111	0,0,0,0,0,0,0	1,7,2,3,0,1,4
1102	FBgn0263352	Unr	chr3L	-	8436245	8436972	8436245	8436689	8436764	8436972	1102	199261314	2,5,3	467394394284	5,6,1,3	224	149	0.631882	1	0.985,0.972,0.986	0.984,0.978,0.996,0.984	-0.005	9.01122e+19	1.07142e+20	2,7,5,12,3,9,2	2,5,3,5,6,1,3
1103	FBgn0263352	Unr	chr3L	-	8436245	8436972	8436245	8436710	8436764	8436972	1103	172227267	1,3,2	405342336239	3,0,0,9	203	149	0.888111	1	0.992,0.982,0.99	0.99,1.0,1.0,0.951	0.003	8.21081e+19	1.07142e+20	0,0,0,0,0,0,0	1,3,2,3,0,0,9
1104	FBgn0013981	His4r	chr3R	+	14625787	14626229	14625787	14625815	14626025	14626229	1104	32,35,36	9751093755	67,68,70,33	10681009883950	359	149	0.000330965	0.00838713	0.013,0.013,0.019	0.025,0.027,0.032,0.014	-0.01	1,3,1,5,2,3,0	8,10,15,13,23,19,6	23,22,20,49,43,48,27	9.75109e+23
1105	FBgn0013981	His4r	chr3R	+	14625787	14626229	14625787	14625917	14626025	14626229	1105	11,14,19	82,82,76	20,34,34,7	130,149,124,97	257	149	0.803072	1	0.072,0.09,0.127	0.082,0.117,0.137,0.04	0.002	2,3,3,4,9,7,1	8,10,15,13,23,19,6	1,1,1,3,2,8,0	82,82,76,130,149,124,97
1108	FBgn0041630	Hexo1	chr3L	+	4289960	4291211	4289960	4291050	4291112	4291211	1108	52,51,46	0,0,0	73,89,53,48	0,2,0,0	211	149	1	1	1.0,1.0,1.0	1.0,0.969,1.0,1.0	0.008	34,35,25,49,57,32,33	22,20,25,29,38,26,17	0,0,0,0,0,0,0	0,0,0,0,2,0,0
1109	FBgn0033401	CG1968	chr2R	+	9287682	9289026	9287682	9287903	9287962	9289026	1109	0,1,2	3,12,10	0,1,3,1	10,5,4,14	208	149	0.446466	1	0.0,0.056,0.125	0.0,0.125,0.349,0.049	-0.07	0,1,1,0,0,2,0	0,0,1,0,1,1,1	0,0,0,0,0,0,0	3,12,10,10,5,4,14
1113	FBgn0019662	qm	chr3L	+	7352234	7353622	7352234	7352733	7353342	7353622	1113	260410238	0,0,0	293283238266	0,1,0,2	758	149	1	1	1.0,1.0,1.0	1.0,0.982,1.0,0.963	0.014	48,94,56,70,78,67,74	20,22,7,9,11,10,7	1.92294e+20	0,0,0,0,1,0,2
1114	FBgn0026597	Axn	chr3R	+	30031111	30032112	30031111	30031344	30031422	30032112	1114	24,21,29	80110106	36,26,32,22	136,134,100,89	227	149	0.938343	1	0.165,0.111,0.152	0.148,0.113,0.174,0.14	-0.001	0,0,0,0,1,4,0	24,21,29,36,25,28,22	0,0,0,0,0,0,0	80,110,106,136,134,100,89
1115	FBgn0003612	Su(var)2-10	chr2R	+	9116617	9117852	9116617	9116851	9117177	9117852	1115	64,90,71	189264199	110,131,114,83	213224187197	475	149	0.000439209	0.0106125	0.096,0.097,0.101	0.139,0.155,0.161,0.117	-0.045	24,30,25,26,40,37,19	14,16,15,22,26,20,26	26,44,31,62,65,57,38	1.89264e+20
1116	FBgn0003612	Su(var)2-10	chr2R	+	9118899	9120105	9118899	9119047	9119910	9120105	1116	184323601794	0,0,0	2416252523481810	1,0,0,0	1012	149	1	1	1.0,1.0,1.0	0.997,1.0,1.0,1.0	0.001	1.75246e+20	1.60156e+20	1.5082e+27	0,0,0,1,0,0,0
1117	FBgn0028689	Rpn6	chr2R	-	14751715	14752271	14751715	14752040	14752205	14752271	1117	118814531118	3,2,2	1693148111981340	0,1,0,0	314	149	1	1	0.995,0.997,0.996	1.0,0.999,1.0,1.0	-0.004	4.48552e+20	3.29415e+20	4.11486e+20	3,2,2,0,1,0,0
1118	FBgn0038805	TFAM	chr3R	-	20576145	20577010	20576145	20576724	20576805	20577010	1118	50,69,41	205253196	70,61,45,60	284252190196	230	149	0.707885	1	0.136,0.15,0.119	0.138,0.136,0.133,0.165	-0.008	20,24,20,27,19,15,20	29,44,20,42,42,28,38	1,1,1,1,0,2,2	2.05253e+20
1119	FBgn0032256	RluA-2	chr2L	+	10477072	10477592	10477072	10477183	10477316	10477592	1119	32,56,36	11,29,12	72,81,53,45	22,10,16,18	282	149	0.103057	0.46758	0.606,0.505,0.613	0.634,0.811,0.636,0.569	-0.088	15,16,5,20,31,11,10	11,22,20,31,28,33,22	6,18,11,21,22,9,13	11,29,12,22,10,16,18
1120	FBgn0053057	CG33057	chr3L	-	8402167	8405277	8402167	8404050	8404102	8405277	1120	1,2,2	14,16,13	6,1,5,2	36,27,32,20	201	149	0.635872	1	0.05,0.085,0.102	0.11,0.027,0.104,0.069	0.002	1,2,2,4,1,4,2	0,0,0,2,0,1,0	0,0,0,0,0,0,0	14,16,13,36,27,32,20
1121	FBgn0037467	Ufl1	chr3R	-	7074248	7074452	7074248	7074339	7074431	7074452	1121	15,31,18	3,3,2	36,16,20,17	2,0,1,1	241	149	0.0142012	0.138326	0.756,0.865,0.848	0.918,1.0,0.925,0.913	-0.116	15,29,16,34,16,18,17	0,0,0,0,0,0,0	0,2,2,2,0,2,0	3,3,2,2,0,1,1
1123	FBgn0262527	nsl1	chr3R	+	15798086	15799036	15798086	15798404	15798720	15799036	1123	17,39,12	21,22,7	45,31,41,23	23,14,13,33	465	149	0.414036	0.98666	0.206,0.362,0.355	0.385,0.415,0.503,0.183	-0.064	11,15,6,25,9,9,14	3,9,3,3,6,9,4	3,15,3,17,16,23,5	21,22,7,23,14,13,33
1124	FBgn0262527	nsl1	chr3R	+	15798086	15799036	15798086	15798410	15798720	15799036	1124	16,34,12	9,16,19	41,28,38,20	15,13,6,13	459	149	0.063462	0.356416	0.366,0.408,0.17	0.47,0.411,0.673,0.333	-0.157	10,13,6,21,7,7,12	3,9,3,3,6,9,4	3,12,3,17,15,22,4	9,16,19,15,13,6,13
1125	FBgn0262527	nsl1	chr3R	+	15798086	15799036	15798086	15798467	15798720	15799036	1125	8,24,8	2,1,1	22,22,32,10	7,4,2,7	402	149	0.055061	0.330517	0.597,0.899,0.748	0.538,0.671,0.856,0.346	0.145	4,6,2,4,3,10,4	3,9,3,3,6,9,4	1,9,3,15,13,13,2	2,1,1,7,4,2,7
1126	FBgn0262527	nsl1	chr3R	+	15798086	15799036	15798086	15798477	15798720	15799036	1126	6,24,6	4,3,6	20,21,32,9	8,5,5,3	392	149	0.348884	0.890639	0.363,0.753,0.275	0.487,0.615,0.709,0.533	-0.122	2,7,0,2,2,10,4	3,9,3,3,6,9,4	1,8,3,15,13,13,1	4,3,6,8,5,5,3
1127	FBgn0262527	nsl1	chr3R	+	15798086	15799036	15798086	15798404	15798723	15799036	1127	17,40,13	2,6,10	48,34,46,26	14,11,7,19	468	149	0.615653	1	0.73,0.68,0.293	0.522,0.496,0.677,0.303	0.068	11,15,6,25,9,9,14	3,10,4,6,9,14,5	3,15,3,17,16,23,7	2,6,10,14,11,7,19
1128	FBgn0262527	nsl1	chr3R	+	15798086	15799036	15798086	15798410	15798723	15799036	1128	16,35,13	1,4,4	44,31,43,23	5,3,2,2	462	149	0.369141	0.92489	0.838,0.738,0.512	0.739,0.769,0.874,0.788	-0.096	10,13,6,21,7,7,12	3,10,4,6,9,14,5	3,12,3,17,15,22,6	1,4,4,5,3,2,2
1129	FBgn0262527	nsl1	chr3R	+	15798086	15799036	15798086	15798467	15798723	15799036	1129	8,25,9	0,3,2	25,25,37,13	1,2,1,2	405	149	0.459789	1	1.0,0.754,0.623	0.902,0.821,0.932,0.705	-0.048	4,6,2,4,3,10,4	3,10,4,6,9,14,5	1,9,3,15,13,13,4	0,3,2,1,2,1,2
1130	FBgn0262527	nsl1	chr3R	+	15798086	15799036	15798086	15798477	15798723	15799036	1130	6,25,7	0,1,1	23,24,37,12	5,0,0,0	395	149	0.281677	0.82202	1.0,0.904,0.725	0.634,1.0,1.0,1.0	-0.032	2,7,0,2,2,10,4	3,10,4,6,9,14,5	1,8,3,15,13,13,3	0,1,1,5,0,0,0
1131	FBgn0000382	csw	chrX	+	2111204	2115701	2111204	2111623	2111703	2115701	1131	6,11,5	33,49,38	7,8,7,8	39,36,24,53	229	149	0.802552	1	0.106,0.127,0.079	0.105,0.126,0.16,0.089	-0.016	2,2,0,1,4,3,3	4,9,4,4,3,4,5	0,0,1,2,1,0,0	33,49,38,39,36,24,53
1134	FBgn0000412	D1	chr3R	-	9239489	9240068	9239489	9239908	9240045	9240068	1134	151519191349	21,17,9	2403228619871690	9,11,13,15	286	149	0.0168961	0.155969	0.974,0.983,0.987	0.993,0.991,0.988,0.983	-0.007	4.57629e+20	5.68701e+20	4.9059e+20	21,17,9,9,11,13,15
1137	FBgn0263198	Acn	chr2L	+	19045354	19047047	19045354	19045436	19045521	19047047	1137	210238186	11,20,12	343307304236	10,17,16,18	234	149	0.232473	0.750122	0.924,0.883,0.908	0.956,0.92,0.924,0.893	-0.018	87,87,61,133,130,111,86	9.81251e+19	25,26,25,48,33,47,40	11,20,12,10,17,16,18
1139	FBgn0260935	Vps15	chr3R	-	9242529	9243046	9242529	9242700	9242832	9243046	1139	4,7,3	0,0,0	9,7,10,0	0,4,2,0	281	149	1	1	1.0,1.0,1.0	1.0,0.481,0.726,NA	0.264	1,3,1,5,2,6,0	2,0,1,0,1,2,0	1,4,1,4,4,2,0	0,0,0,0,4,2,0
1140	FBgn0038419	CG14879	chr3R	-	16346132	16347528	16346132	16347280	16347373	16347528	1140	14,16,3	0,1,6	4,4,1,10	1,1,1,4	242	149	0.462719	1	1.0,0.908,0.235	0.711,0.711,0.381,0.606	0.112	7,7,3,1,2,1,5	6,4,0,2,2,0,2	1,5,0,1,0,0,3	0,1,6,1,1,1,4
1141	FBgn0039581	Moca-cyp	chr3R	+	28341371	28342214	28341371	28341459	28341626	28342214	1141	3,8,7	2,0,0	16,10,27,8	1,2,0,0	316	149	0.664815	1	0.414,1.0,1.0	0.883,0.702,1.0,1.0	-0.092	1,4,0,7,2,4,2	0,2,2,6,4,8,3	2,2,5,3,4,15,3	2,0,0,1,2,0,0
1142	FBgn0039581	Moca-cyp	chr3R	+	28341371	28342214	28341371	28341459	28342184	28342214	1142	32,23,21	146176127	59,56,116,30	195206184157	874	149	5.77201e-06	0.00037482	0.036,0.022,0.027	0.049,0.044,0.097,0.032	-0.027	1,4,0,7,2,4,2	3,1,1,6,8,10,6	28,18,20,46,46,102,22	1.46176e+20
1143	FBgn0013305	Nmda1	chr2R	-	12878384	12879222	12878384	12878710	12879196	12879222	1143	20,14,15	115,138,88	44,33,52,12	127,143,77,119	635	149	0.000113939	0.00358735	0.039,0.023,0.038	0.075,0.051,0.137,0.023	-0.038	3,3,5,11,3,7,2	2,1,1,4,1,5,1	15,10,9,29,29,40,9	115,138,88,127,143,77,119
1144	FBgn0267635	lncRNA:CR45973	chr3L	+	20404269	20407558	20404269	20405658	20406525	20407558	1144	288269226	0,0,0	186138168191	5,8,4,1	1016	149	8.18353e-08	2.83423e-05	1.0,1.0,1.0	0.845,0.717,0.86,0.966	0.153	14,16,22,24,11,8,20	13,27,17,17,6,16,13	2.61226e+20	0,0,0,5,8,4,1
1145	FBgn0035444	CG12012	chr3L	+	3376756	3377687	3376756	3376947	3376998	3377687	1145	1,4,1	24,32,29	1,2,7,3	60,43,33,53	200	149	0.786894	1	0.03,0.085,0.025	0.012,0.033,0.136,0.04	-0.009	0,0,1,1,1,6,0	1,4,1,0,1,4,3	0,0,0,0,0,0,0	24,32,29,60,43,33,53
1146	FBgn0020379	Rfx	chr3R	-	10365504	10365973	10365504	10365669	10365735	10365973	1146	1,12,3	3,4,4	13,8,5,7	4,5,2,8	215	149	0.467035	1	0.188,0.675,0.342	0.693,0.526,0.634,0.377	-0.156	1,11,2,9,3,4,4	0,2,1,7,5,1,3	0,0,0,0,0,0,0	3,4,4,4,5,2,8
1151	FBgn0003139	PpV	chrX	-	6372651	6372915	6372651	6372828	6372900	6372915	1151	102131100	13,6,2	118,129,75,138	6,5,2,0	221	149	0.0161115	0.15218	0.841,0.936,0.971	0.93,0.946,0.962,1.0	-0.043	98,130,98,118,124,71,131	4,2,2,0,5,3,7	0,0,0,0,0,1,0	13,6,2,6,5,2,0
1152	FBgn0003139	PpV	chrX	-	6372651	6372915	6372651	6372851	6372900	6372915	1152	56,64,47	1,1,3	56,71,36,70	0,2,0,2	198	149	1	1	0.977,0.98,0.922	1.0,0.964,1.0,0.963	-0.022	56,64,47,56,71,36,70	4,2,2,0,5,3,7	0,0,0,0,0,0,0	1,1,3,0,2,0,2
1153	FBgn0003139	PpV	chrX	-	6372651	6372915	6372651	6372828	6372904	6372915	1153	102131100	4,0,1	118,129,75,138	0,0,0,4	225	149	0.498405	1	0.944,1.0,0.985	1.0,1.0,1.0,0.958	-0.013	98,130,98,118,124,71,131	4,1,2,0,4,3,7	0,0,0,0,1,1,0	4,0,1,0,0,0,4
1154	FBgn0003139	PpV	chrX	-	6372651	6372915	6372651	6372851	6372904	6372915	1154	56,64,47	1,1,2	56,71,36,70	0,0,0,1	202	149	0.395088	0.959105	0.976,0.979,0.945	1.0,1.0,1.0,0.981	-0.029	56,64,47,56,71,36,70	4,1,2,0,4,3,7	0,0,0,0,0,0,0	1,1,2,0,0,0,1
1157	FBgn0039163	CG5515	chr3R	-	24188515	24188896	24188515	24188607	24188669	24188896	1157	103,145,99	65,54,65	161159103120	77,71,68,55	211	149	0.709457	1	0.528,0.655,0.518	0.596,0.613,0.517,0.606	-0.016	98,137,97,151,149,91,112	5,13,3,12,15,14,11	0,0,0,0,0,0,0	65,54,65,77,71,68,55
1158	FBgn0039163	CG5515	chr3R	-	24188669	24188896	24188669	24188757	24188832	24188896	1158	20,16,20	30,26,29	16,30,28,13	25,37,26,28	224	149	0.644796	1	0.307,0.29,0.314	0.299,0.35,0.417,0.236	-0.022	18,14,18,13,21,27,11	2,1,1,2,9,1,2	0,1,1,1,0,0,0	30,26,29,25,37,26,28
1159	FBgn0038704	CG5316	chr3R	+	19403467	19404118	19403467	19403822	19403892	19404118	1159	23,16,26	38,52,34	31,20,32,23	53,53,39,49	219	149	0.870746	1	0.292,0.173,0.342	0.285,0.204,0.358,0.242	-0.003	13,13,13,12,13,18,12	10,3,13,20,7,14,11	0,0,0,0,0,0,0	38,52,34,53,53,39,49
1160	FBgn0038659	EndoA	chr3R	+	18906608	18910348	18906608	18907020	18907199	18910348	1160	1,3,2	11,17,19	6,5,5,1	18,14,13,21	328	149	0.0994387	0.459186	0.04,0.074,0.046	0.132,0.14,0.149,0.021	-0.057	0,0,0,0,2,1,0	1,3,1,2,1,2,1	0,0,1,4,2,2,0	11,17,19,18,14,13,21
1161	FBgn0036193	CG14135	chr3L	+	11692421	11692757	11692421	11692566	11692617	11692757	1161	31,28,31	44,52,36	36,30,48,25	29,26,39,35	200	149	0.0363916	0.255479	0.344,0.286,0.391	0.48,0.462,0.478,0.347	-0.101	21,19,19,18,13,28,14	20,17,16,21,23,24,17	0,0,0,0,0,0,0	44,52,36,29,26,39,35
1162	FBgn0031897	CG13784	chr2L	-	7218908	7220033	7218908	7219130	7219859	7220033	1162	398417353	2,2,9	630546604369	20,25,16,14	878	149	1.82305e-05	0.000823544	0.971,0.973,0.869	0.842,0.788,0.865,0.817	0.11	50,43,35,70,67,61,38	22,37,37,57,31,46,36	3.26337e+20	2,2,9,20,25,16,14
1164	FBgn0031897	CG13784	chr2L	-	7218908	7220033	7218908	7219130	7219943	7220033	1164	440475416	0,0,1	731633683437	0,0,2,2	962	149	1	1	1.0,1.0,0.985	1.0,1.0,0.981,0.971	0.007	50,43,35,70,67,61,38	33,43,52,87,64,65,59	3.57389e+20	0,0,1,0,0,2,2
1165	FBgn0004373	fwd	chr3L	-	318990	319884	318990	319513	319746	319884	1165	225316198	14,23,12	283278297309	22,26,13,30	382	149	0.390037	0.953527	0.862,0.843,0.866	0.834,0.807,0.899,0.801	0.022	59,68,49,66,69,64,71	41,60,36,58,82,86,74	1.25188e+20	14,23,12,22,26,13,30
1168	FBgn0027084	LysRS	chrX	-	9608421	9608841	9608421	9608655	9608718	9608841	1168	0,0,1	0,0,0	2,1,2,0	0,0,0,1	212	149	1	1	NA,NA,1.0	1.0,1.0,1.0,0.0	0.25	0,0,1,2,0,1,0	0,0,1,2,1,2,0	0,0,0,0,0,0,0	0,0,0,0,0,0,1
1174	FBgn0034230	CG4853	chr2R	+	17514216	17515529	17514216	17514416	17514579	17515529	1174	1,2,4	1,3,0	16,5,2,10	4,6,7,5	312	149	0.768156	1	0.323,0.241,1.0	0.656,0.285,0.12,0.489	0.134	0,1,1,5,0,1,4	0,0,1,4,4,0,1	1,1,2,7,1,1,5	1,3,0,4,6,7,5
1175	FBgn0267650	pre-mod(mdg4)-AA	chr3R	-	21370917	21373575	21370917	21372067	21373297	21373575	1175	114115441184	1,1,0	1567137312981200	0,0,0,0	1379	149	1	1	0.992,0.994,1.0	1.0,1.0,1.0,1.0	-0.005	1,3,2,3,2,5,1	0,5,1,2,3,10,0	1.14015e+27	1,1,0,0,0,0,0
1179	FBgn0021776	mira	chr3R	-	19932033	19934998	19932033	19932816	19932888	19934998	1179	397331344	35,20,31	336342405242	36,30,33,25	221	149	0.334146	0.876572	0.884,0.918,0.882	0.863,0.885,0.892,0.867	0.018	1.78155e+20	2.20178e+20	0,0,0,0,0,0,0	35,20,31,36,30,33,25
1180	FBgn0051268	CG31268	chr3R	+	17031908	17033515	17031908	17032298	17032363	17033515	1180	1,1,0	0,0,0	1,2,0,0	1,0,0,0	214	149	1	1	1.0,1.0,NA	0.41,1.0,NA,NA	0.295	1,1,0,1,2,0,0	0,0,0,0,0,0,0	0,0,0,0,0,0,0	0,0,0,1,0,0,0
1182	FBgn0029854	CG3566	chrX	-	6274971	6276296	6274971	6275170	6276227	6276296	1182	7,7,7	2,6,4	13,12,11,8	1,4,2,2	1206	149	0.052197	0.319016	0.302,0.126,0.178	0.616,0.27,0.405,0.331	-0.203	0,0,1,1,2,1,0	1,0,0,2,0,1,1	6,7,6,10,10,9,7	2,6,4,1,4,2,2
1185	FBgn0262903	lncRNA:CR43258	chr3R	+	19329841	19330836	19329841	19330088	19330240	19330836	1185	2,0,0	0,0,1	2,0,0,1	0,0,0,0	301	149	1	1	1.0,NA,0.0	1.0,NA,NA,1.0	-0.5	0,0,0,1,0,0,0	0,0,0,0,0,0,1	2,0,0,1,0,0,0	0,0,1,0,0,0,0
1186	FBgn0034187	CG6967	chr2R	+	17062963	17064015	17062963	17063106	17063170	17064015	1186	3,2,2	17,15,12	2,4,3,1	40,28,24,29	213	149	0.37484	0.929496	0.11,0.085,0.104	0.034,0.091,0.08,0.024	0.042	2,1,2,2,4,2,1	1,1,0,0,0,2,0	0,0,0,0,0,0,0	17,15,12,40,28,24,29
1187	FBgn0061492	loj	chr3L	+	6094986	6095343	6094986	6095017	6095092	6095343	1187	38,51,44	0,4,0	69,68,39,51	0,1,0,1	224	149	0.821754	1	1.0,0.895,1.0	1.0,0.978,1.0,0.971	-0.022	5,5,4,7,7,9,7	33,43,40,60,58,30,39	0,3,0,2,3,0,5	0,4,0,0,1,0,1
1188	FBgn0061492	loj	chr3L	+	6094986	6095343	6094986	6095017	6095112	6095343	1188	52,63,51	35,33,31	87,81,52,57	50,38,27,36	244	149	0.612438	1	0.476,0.538,0.501	0.515,0.566,0.54,0.492	-0.023	5,5,4,7,7,9,7	40,42,41,67,59,37,37	7,16,6,13,15,6,13	35,33,31,50,38,27,36
1191	FBgn0259243	Pka-R1	chr3L	+	20816117	20816833	20816117	20816171	20816229	20816833	1191	130,144,97	1,3,0	198137110132	1,0,1,3	207	149	1	1	0.989,0.972,1.0	0.993,1.0,0.988,0.969	0	56,59,40,88,65,48,58	112,120,82,149,113,91,113	0,0,0,0,1,0,0	1,3,0,1,0,1,3
1192	FBgn0259243	Pka-R1	chr3L	+	20816117	20816833	20816117	20816171	20816566	20816833	1192	528661453	5,7,5	819688553576	5,10,8,4	544	149	0.943853	1	0.967,0.963,0.961	0.978,0.95,0.95,0.975	0	56,59,40,88,65,48,58	72,94,67,113,108,80,71	4.00508e+20	5,7,5,5,10,8,4
1193	FBgn0022238	lolal	chr2R	-	18155891	18156379	18155891	18156165	18156267	18156379	1193	13,9,7	1,5,1	20,15,18,4	1,1,2,2	251	149	0.175152	0.627528	0.885,0.517,0.806	0.922,0.899,0.842,0.543	-0.066	5,7,3,9,8,12,3	6,1,2,11,4,2,0	2,1,2,0,3,4,1	1,5,1,1,1,2,2
1194	FBgn0038515	CG5823	chr3R	-	17533622	17534057	17533622	17533941	17534002	17534057	1194	62,87,61	1,0,0	147,82,61,119	0,3,0,1	210	149	1	1	0.978,1.0,1.0	1.0,0.951,1.0,0.988	0.008	32,48,36,73,42,32,62	39,50,37,86,46,33,72	0,0,0,0,0,0,0	1,0,0,0,3,0,1
1197	FBgn0035688	fmt	chr3L	-	6170116	6171169	6170116	6170804	6170876	6171169	1197	14,29,14	1,0,1	41,44,44,12	4,4,0,0	221	149	1	1	0.904,1.0,0.904	0.874,0.881,1.0,1.0	-0.003	7,15,6,17,18,22,6	7,14,8,25,25,22,6	0,0,0,0,1,0,0	1,0,1,4,4,0,0
1198	FBgn0037094	CG7611	chr3L	+	21523185	21525716	21523185	21523229	21524692	21525716	1198	334518360	2,2,0	757712728362	1,1,1,0	1612	149	0.391272	0.9543	0.939,0.96,1.0	0.986,0.985,0.985,1.0	-0.023	3,5,2,9,7,12,6	8,13,11,22,23,24,3	3.235e+20	2,2,0,1,1,1,0
1199	FBgn0037094	CG7611	chr3L	+	21523185	21525716	21523185	21523298	21524692	21525716	1199	333513358	0,1,0	749705717356	3,0,3,1	1543	149	0.670017	1	1.0,0.98,1.0	0.96,1.0,0.958,0.972	0.021	54,86,50,91,80,73,52	8,13,11,22,23,24,3	2.71414e+20	0,1,0,3,0,3,1
1200	FBgn0037094	CG7611	chr3L	+	21523185	21525716	21523185	21523605	21524692	21525716	1200	119176123	0,0,0	353348368101	0,1,0,0	1236	149	1	1	1.0,1.0,1.0	1.0,0.977,1.0,1.0	0.006	18,28,17,37,37,28,24	8,13,11,22,23,24,3	93,135,95,294,288,316,74	0,0,0,0,1,0,0
1201	FBgn0037094	CG7611	chr3L	+	21523185	21525716	21523185	21523627	21524692	21525716	1201	108153111	0,0,0	324,320,359,83	2,0,0,0	1214	149	1	1	1.0,1.0,1.0	0.952,1.0,1.0,1.0	0.012	11,7,7,12,16,29,8	8,13,11,22,23,24,3	89,133,93,290,281,306,72	0,0,0,2,0,0,0
1202	FBgn0037094	CG7611	chr3L	+	21523185	21525716	21523185	21523229	21524721	21525716	1202	339525369	73,66,49	769720740374	68,70,74,52	1641	149	0.010932	0.114731	0.297,0.419,0.406	0.507,0.483,0.476,0.395	-0.091	3,5,2,9,7,12,6	10,17,16,22,18,28,14	3.26503e+20	73,66,49,68,70,74,52
1203	FBgn0037094	CG7611	chr3L	+	21523185	21525716	21523185	21523298	21524721	21525716	1203	338520367	33,54,34	761713729368	33,40,45,30	1572	149	0.00139707	0.0254658	0.493,0.477,0.506	0.686,0.628,0.606,0.538	-0.123	54,86,50,91,80,73,52	10,17,16,22,18,28,14	2.74417e+20	33,54,34,33,40,45,30
1204	FBgn0037094	CG7611	chr3L	+	21523185	21525716	21523185	21523400	21524721	21525716	1204	258382285	1,5,4	616587602281	4,2,2,4	1470	149	0.198781	0.672749	0.963,0.886,0.878	0.94,0.967,0.968,0.877	-0.029	43,64,51,84,68,67,54	10,17,16,22,18,28,14	2.05301e+20	1,5,4,4,2,2,4
1205	FBgn0037094	CG7611	chr3L	+	21523185	21525716	21523185	21523605	21524721	21525716	1205	124183132	33,41,42	365356380113	50,51,38,31	1265	149	0.00373083	0.0545602	0.307,0.345,0.27	0.462,0.451,0.541,0.3	-0.131	18,28,17,37,37,28,24	10,17,16,22,18,28,14	96,138,99,306,301,324,75	33,41,42,50,51,38,31
1206	FBgn0037094	CG7611	chr3L	+	21523185	21525716	21523185	21523627	21524721	21525716	1206	113160120	15,29,14	336,328,371,95	31,29,20,26	1243	149	0.244019	0.774636	0.475,0.398,0.507	0.565,0.576,0.69,0.305	-0.074	11,7,7,12,16,29,8	10,17,16,22,18,28,14	92,136,97,302,294,314,73	15,29,14,31,29,20,26
1207	FBgn0037094	CG7611	chr3L	+	21523185	21525716	21523185	21524067	21524721	21525716	1207	55,92,68	6,12,16	186,159,208,53	20,20,11,9	803	149	0.172911	0.627528	0.63,0.587,0.441	0.633,0.596,0.778,0.522	-0.08	3,9,3,9,17,16,2	10,17,16,22,18,28,14	42,66,49,155,124,164,37	6,12,16,20,20,11,9
1208	FBgn0015222	Fer1HCH	chr3R	-	30385572	30386596	30385572	30386256	30386318	30386596	1208	69,89,77	796951749	92,96,81,82	987916782780	211	149	0.528124	1	0.058,0.062,0.068	0.062,0.069,0.068,0.069	-0.004	68,88,76,89,94,77,80	1,1,1,3,2,4,2	0,0,0,0,0,0,0	7.96952e+20
1209	FBgn0264607	CaMKII	chr4	-	1050693	1051378	1050693	1050759	1051342	1051378	1209	279305229	0,0,0	363295234239	1,0,0,0	732	149	1	1	1.0,1.0,1.0	0.987,1.0,1.0,1.0	0.003	51,58,37,61,53,23,34	2,1,0,6,3,1,2	2.26246e+20	0,0,0,1,0,0,0
1210	FBgn0052205	hpRNA:CR32205	chr3L	-	19423378	19424183	19423378	19423567	19423773	19424183	1210	2,1,0	40,51,37	4,3,5,0	83,90,56,63	355	149	0.786789	1	0.021,0.008,0.0	0.02,0.014,0.036,0.0	-0.008	0,1,0,4,3,1,0	0,0,0,0,0,1,0	2,0,0,0,0,3,0	40,51,37,83,90,56,63
1215	FBgn0000017	Abl	chr3L	-	16622369	16625274	16622369	16623288	16623636	16625274	1215	202347234	30,65,49	256191223246	53,48,38,45	497	149	0.525676	1	0.669,0.615,0.589	0.592,0.544,0.638,0.621	0.026	41,64,39,39,32,62,53	18,39,28,29,26,23,24	1.43244e+20	30,65,49,53,48,38,45
1217	FBgn0011640	lark	chr3L	+	7339463	7340770	7339463	7339617	7339867	7340770	1217	20,34,20	111153110	47,42,49,8	200176155113	399	149	0.43608	1	0.063,0.077,0.064	0.081,0.082,0.106,0.026	-0.006	6,11,7,11,14,11,0	2,5,3,16,4,16,3	12,18,10,20,24,22,5	1.11153e+20
1218	FBgn0011640	lark	chr3L	+	7339463	7340770	7339463	7339617	7339961	7340770	1218	99151106	64,81,63	179,151,146,85	96,56,61,66	493	149	0.340679	0.88051	0.319,0.36,0.337	0.36,0.449,0.42,0.28	-0.039	6,11,7,11,14,11,0	64,84,67,104,82,80,59	29,56,32,64,55,55,26	64,81,63,96,56,61,66
1219	FBgn0011640	lark	chr3L	+	7339867	7340770	7339867	7339908	7339961	7340770	1219	127183139	3,3,6	250194185124	4,4,3,1	202	149	0.203025	0.683412	0.969,0.978,0.945	0.979,0.973,0.978,0.989	-0.016	91,130,103,192,148,144,90	64,84,67,104,82,80,59	0,0,0,0,0,0,0	3,3,6,4,4,3,1
1220	FBgn0260970	Ubr3	chrX	+	7935895	7937611	7935895	7936719	7936779	7937611	1220	69,112,97	9,26,13	158,130,80,107	18,12,16,19	209	149	0.367869	0.92489	0.845,0.754,0.842	0.862,0.885,0.781,0.801	-0.019	34,48,42,77,53,37,49	36,67,59,89,80,48,61	0,0,0,0,1,0,0	9,26,13,18,12,16,19
1221	FBgn0037297	CG1116	chr3R	+	5219656	5220133	5219656	5219855	5219915	5220133	1221	1,0,0	5,7,3	3,4,8,0	2,4,4,4	209	149	1.03437e-05	0.000537355	0.125,0.0,0.0	0.517,0.416,0.588,0.0	-0.339	1,0,0,2,1,4,0	0,0,0,2,3,6,0	0,0,0,0,0,0,0	5,7,3,2,4,4,4
1222	FBgn0037297	CG1116	chr3R	+	5219656	5220133	5219656	5219855	5219918	5220133	1222	1,0,0	9,8,2	4,6,8,0	8,5,4,16	212	149	1.72733e-05	0.000815772	0.072,0.0,0.0	0.26,0.458,0.584,0.0	-0.301	1,0,0,2,1,4,0	0,0,0,3,5,6,0	0,0,0,0,0,0,0	9,8,2,8,5,4,16
1223	FBgn0037297	CG1116	chr3R	+	5220748	5221548	5220748	5221325	5221391	5221548	1223	22,26,16	0,1,0	42,18,26,21	2,0,3,0	215	149	0.511495	1	1.0,0.947,1.0	0.936,1.0,0.857,1.0	0.034	16,15,9,24,9,18,13	7,11,7,19,9,8,8	0,0,0,0,0,0,0	0,1,0,2,0,3,0
1224	FBgn0035772	Sh3beta	chr3L	-	7368889	7369260	7368889	7369130	7369226	7369260	1224	167178108	5,12,5	241252205195	15,13,7,11	245	149	0.71338	1	0.953,0.9,0.929	0.907,0.922,0.947,0.915	0.005	87,94,55,141,159,125,111	17,24,16,44,33,38,29	63,60,37,56,60,42,55	5,12,5,15,13,7,11
1226	FBgn0266174	pre-mod(mdg4)-L	chr3R	-	21358004	21359768	21358004	21358204	21358360	21359768	1226	28,50,28	1,1,1	43,47,35,36	10,7,8,9	305	149	6.37201e-07	9.45789e-05	0.932,0.961,0.932	0.677,0.766,0.681,0.661	0.245	3,2,5,2,4,2,0	25,46,22,38,38,30,35	0,2,1,3,5,3,1	1,1,1,10,7,8,9
1228	FBgn0011817	nmo	chr3L	+	7979045	7979680	7979045	7979173	7979509	7979680	1228	443486480	2,2,10	506428434437	11,5,7,2	485	149	0.288482	0.831172	0.986,0.987,0.936	0.934,0.963,0.95,0.985	0.012	107,109,116,126,94,91,109	58,88,71,80,72,69,70	2.78289e+20	2,2,10,11,5,7,2
1231	FBgn0035847	mthl7	chr3L	-	8179841	8180514	8179841	8179989	8180037	8180514	1231	1,1,1	0,0,0	4,3,1,2	2,0,1,0	197	149	1	1	1.0,1.0,1.0	0.602,1.0,0.431,1.0	0.242	1,0,1,3,2,1,0	0,1,0,1,2,0,2	0,0,0,0,0,0,0	0,0,0,2,0,1,0
1232	FBgn0035850	Atg18a	chr3L	+	8186994	8187576	8186994	8187193	8187478	8187576	1232	116,91,79	80,73,79	82,78,81,36	110,85,96,70	434	149	0.000746846	0.0152152	0.332,0.3,0.256	0.204,0.24,0.225,0.15	0.091	33,20,20,32,28,25,13	33,27,18,20,16,16,7	50,44,41,30,34,40,16	80,73,79,110,85,96,70
1233	FBgn0035850	Atg18a	chr3L	+	8186994	8187576	8186994	8187218	8187478	8187576	1233	94,78,64	10,6,4	61,58,66,29	8,7,7,3	409	149	0.339352	0.88051	0.774,0.826,0.854	0.735,0.751,0.775,0.779	0.058	18,13,10,12,12,16,7	33,27,18,20,16,16,7	43,38,36,29,30,34,15	10,6,4,8,7,7,3
1234	FBgn0035850	Atg18a	chr3L	+	8186994	8187576	8186994	8187402	8187478	8187576	1234	63,49,39	3,5,3	40,35,36,15	6,3,4,6	225	149	0.0813608	0.412141	0.933,0.866,0.896	0.815,0.885,0.856,0.623	0.104	30,22,20,20,17,17,8	33,27,18,20,16,16,7	0,0,1,0,2,3,0	3,5,3,6,3,4,6
1235	FBgn0035850	Atg18a	chr3L	+	8189841	8190714	8189841	8189969	8190071	8190714	1235	151125144	28,33,20	158143184125	41,44,47,21	251	149	0.164353	0.614254	0.762,0.692,0.81	0.696,0.659,0.699,0.779	0.046	63,43,55,57,56,70,55	69,65,73,81,65,88,52	19,17,16,20,22,26,18	28,33,20,41,44,47,21
1236	FBgn0025725	alphaCOP	chr3L	-	1644011	1645199	1644011	1645061	1645169	1645199	1236	38,68,35	29,28,20	62,45,70,66	28,24,21,38	257	149	0.39696	0.959166	0.432,0.585,0.504	0.562,0.521,0.659,0.502	-0.054	16,35,18,26,27,36,38	18,22,14,24,13,21,17	4,11,3,12,5,13,11	29,28,20,28,24,21,38
1238	FBgn0061200	Nup153	chrX	+	16599240	16600313	16599240	16599639	16599723	16600313	1238	163313200	82143112	327286282268	110117102117	233	149	0.0211491	0.179482	0.56,0.583,0.533	0.655,0.61,0.639,0.594	-0.066	70,141,85,134,108,121,123	8.21591e+19	11,13,12,17,18,30,15	8.21431e+19
1242	FBgn0036052	CG10809	chr3L	-	9858337	9859889	9858337	9859716	9859778	9859889	1242	11,5,3	1,6,1	15,7,8,5	4,5,9,17	211	149	0.140437	0.559059	0.886,0.37,0.679	0.726,0.497,0.386,0.172	0.2	5,3,1,8,4,6,5	6,3,2,8,3,3,0	0,0,0,0,0,0,0	1,6,1,4,5,9,17
1243	FBgn0259211	grh	chr2R	+	17839041	17839439	17839041	17839221	17839314	17839439	1243	18,16,15	4,2,3	20,10,17,6	8,7,9,4	242	149	0.00603049	0.0745914	0.735,0.831,0.755	0.606,0.468,0.538,0.48	0.251	8,7,5,9,2,6,1	9,8,7,10,7,9,5	1,1,3,1,1,2,0	4,2,3,8,7,9,4
1244	FBgn0016070	smg	chr3L	-	8990316	8991537	8990316	8991157	8991221	8991537	1244	217534332087	37,64,46	3127268121632660	75,72,49,54	213	149	0.117526	0.504586	0.976,0.974,0.969	0.967,0.963,0.969,0.972	0.005	1.10417e+27	1.16618e+27	0,0,0,0,0,1,0	37,64,46,75,72,49,54
1245	FBgn0033260	Cul4	chr2R	-	8102259	8102906	8102259	8102544	8102607	8102906	1245	45,70,44	6,24,12	54,55,48,34	28,28,14,17	212	149	0.0269261	0.207231	0.841,0.672,0.72	0.575,0.58,0.707,0.584	0.133	22,33,29,19,25,27,11	26,41,17,37,33,23,26	0,0,0,0,0,0,0	6,24,12,28,28,14,17
1246	FBgn0014024	Rnp4F	chrX	-	5322389	5322696	5322389	5322453	5322630	5322696	1246	7,10,8	4,0,0	17,17,10,17	0,3,1,0	326	149	0.370312	0.92489	0.444,1.0,1.0	1.0,0.721,0.82,1.0	-0.071	4,7,4,10,12,4,9	1,2,1,3,3,4,5	2,1,3,4,2,2,3	4,0,0,0,3,1,0
1249	FBgn0024556	mEFTu1	chr2R	+	13507556	13509332	13507556	13507658	13507714	13509332	1249	34,31,29	73,110,82	62,37,49,32	144,92,66,119	205	149	0.304777	0.835523	0.253,0.17,0.204	0.238,0.226,0.35,0.163	-0.035	15,16,14,26,17,23,12	24,17,20,40,22,32,21	0,0,0,0,0,0,0	73,110,82,144,92,66,119
1250	FBgn0033183	CG1620	chr2R	-	7494011	7495461	7494011	7494797	7494865	7495461	1250	16,17,14	17,18,17	21,20,22,15	34,31,11,30	217	149	0.615788	1	0.393,0.393,0.361	0.298,0.307,0.579,0.256	0.022	6,11,7,6,9,11,6	10,6,7,16,11,13,11	0,0,0,0,0,0,0	17,18,17,34,31,11,30
1251	FBgn0039261	Ythdf	chr3R	-	25038420	25038674	25038420	25038516	25038652	25038674	1251	65,91,50	145208134	100,80,86,96	173181131175	285	149	0.0406459	0.273751	0.19,0.186,0.163	0.232,0.188,0.256,0.223	-0.045	27,42,28,38,30,39,47	24,30,11,30,29,19,28	14,19,11,32,21,28,21	1.45208e+20
1252	FBgn0036020	CG8336	chr3L	+	9630061	9630302	9630061	9630103	9630158	9630302	1252	139123102	3,3,2	135,124,95,104	6,5,3,4	204	149	0.12065	0.507526	0.971,0.968,0.974	0.943,0.948,0.959,0.95	0.021	18,20,16,32,32,17,14	138,121,99,134,119,91,102	0,0,0,0,0,0,0	3,3,2,6,5,3,4
1253	FBgn0000541	E(bx)	chr3L	-	239242	240667	239242	240116	240176	240667	1253	192303287	23,46,45	296270207255	43,34,36,40	209	149	0.865473	1	0.856,0.824,0.82	0.831,0.85,0.804,0.82	0.007	1.07154e+20	1.08177e+20	0,0,0,0,0,0,0	23,46,45,43,34,36,40
1255	FBgn0036039	Naa60	chr3L	+	9727984	9728433	9727984	9728149	9728212	9728433	1255	30,38,49	33,43,43	42,43,20,37	40,53,38,41	212	149	0.361624	0.918648	0.39,0.383,0.445	0.425,0.363,0.27,0.388	0.044	18,25,27,26,23,13,25	13,18,31,17,22,9,16	0,0,0,0,0,0,0	33,43,43,40,53,38,41
1256	FBgn0030360	CG1806	chrX	+	12007175	12007401	12007175	12007196	12007262	12007401	1256	4,4,5	0,0,0	2,8,14,2	2,0,1,0	215	149	1	1	1.0,1.0,1.0	0.409,1.0,0.907,1.0	0.171	0,3,2,0,5,5,0	4,4,5,2,7,14,2	0,0,0,0,0,0,0	0,0,0,2,0,1,0
1259	FBgn0036043	CG8177	chr3L	+	9763543	9764193	9763543	9763699	9763985	9764193	1259	210398222	0,1,0	258255157318	0,0,0,0	435	149	1	1	1.0,0.993,1.0	1.0,1.0,1.0,1.0	-0.002	40,73,43,52,70,33,70	50,104,53,84,74,42,70	120,221,126,122,111,82,178	0,1,0,0,0,0,0
1260	FBgn0261550	CG42668	chr3R	+	20309343	20310638	20309343	20309630	20309903	20310638	1260	77,83,55	2,12,6	112,69,63,88	12,9,6,9	422	149	0.551274	1	0.931,0.709,0.764	0.767,0.73,0.788,0.775	0.036	24,21,21,27,13,17,20	14,15,7,27,11,14,25	39,47,27,58,45,32,43	2,12,6,12,9,6,9
1261	FBgn0261550	CG42668	chr3R	+	20309343	20310638	20309343	20309666	20309903	20310638	1261	66,75,45	1,2,0	99,60,54,79	0,0,0,4	386	149	0.565945	1	0.962,0.935,1.0	1.0,1.0,1.0,0.884	-0.005	20,19,15,20,5,11,16	14,15,7,27,11,14,25	32,41,23,52,44,29,38	1,2,0,0,0,0,4
1262	FBgn0261550	CG42668	chr3R	+	20321701	20321880	20321701	20321713	20321767	20321880	1262	49,77,62	3,4,4	69,51,51,60	6,2,2,5	203	149	0.830119	1	0.923,0.934,0.919	0.894,0.949,0.949,0.898	0.003	31,52,42,45,29,29,35	24,30,26,35,30,28,30	0,0,0,0,0,0,0	3,4,4,6,2,2,5
1264	FBgn0030674	HUWE1	chrX	+	15721545	15724378	15721545	15723124	15723232	15724378	1264	18,49,26	1,6,2	83,39,40,27	2,7,2,3	257	149	0.750461	1	0.913,0.826,0.883	0.96,0.764,0.921,0.839	0.003	9,18,12,25,15,13,12	9,26,11,43,17,15,10	0,5,3,15,7,12,5	1,6,2,2,7,2,3
1265	FBgn0030674	HUWE1	chrX	+	15721545	15724378	15721545	15723157	15723232	15724378	1265	13,42,20	3,2,0	74,35,32,24	0,0,0,1	224	149	0.0991627	0.459186	0.742,0.933,1.0	1.0,1.0,1.0,0.941	-0.094	4,16,9,31,18,16,14	9,26,11,43,17,15,10	0,0,0,0,0,1,0	3,2,0,0,0,0,1
1266	FBgn0036053	iPLA2-VIA	chr3L	-	9863776	9864349	9863776	9863914	9864192	9864349	1266	24,23,38	7,4,1	64,40,19,51	4,4,3,3	427	149	0.289393	0.831172	0.545,0.667,0.93	0.848,0.777,0.688,0.856	-0.078	3,3,10,9,12,8,14	7,0,12,10,4,4,11	14,20,16,45,24,7,26	7,4,1,4,4,3,3
1267	FBgn0036053	iPLA2-VIA	chr3L	-	9863776	9864349	9863776	9864099	9864192	9864349	1267	13,10,19	0,0,0	28,15,5,26	0,0,1,0	242	149	1	1	1.0,1.0,1.0	1.0,1.0,0.755,1.0	0.061	5,8,3,15,7,1,11	7,0,12,10,4,4,11	1,2,4,3,4,0,4	0,0,0,0,0,1,0
1269	FBgn0261276	Opa1	chr2R	-	14231491	14232903	14231491	14231964	14232715	14232903	1269	4,0,4	44,55,37	31,10,19,0	73,58,47,55	900	149	6.14525e-06	0.000375583	0.015,0.0,0.018	0.066,0.028,0.063,0.0	-0.028	0,0,0,4,3,3,0	1,0,1,0,0,1,0	3,0,3,27,7,15,0	44,55,37,73,58,47,55
1270	FBgn0261276	Opa1	chr2R	-	14231491	14232903	14231491	14231964	14232724	14232903	1270	12,7,10	41,51,40	43,19,27,9	57,52,46,74	909	149	0.0038345	0.0545602	0.046,0.022,0.039	0.11,0.057,0.088,0.02	-0.033	0,0,0,4,3,3,0	9,7,7,12,9,9,9	3,0,3,27,7,15,0	41,51,40,57,52,46,74
1272	FBgn0039266	CG11791	chr3R	+	25050242	25051556	25050242	25050617	25051180	25051556	1272	170138111	4,2,9	348317318106	20,9,12,10	712	149	0.296715	0.831172	0.899,0.935,0.721	0.785,0.881,0.847,0.689	0.051	25,10,10,26,26,18,9	22,21,24,57,42,41,18	123,107,77,265,249,259,79	4,2,9,20,9,12,10
1273	FBgn0031023	CG14200	chrX	+	19511112	19515644	19511112	19511345	19511396	19515644	1273	1,0,1	0,0,1	5,1,2,2	2,1,2,0	200	149	1	1	1.0,NA,0.427	0.651,0.427,0.427,1.0	0.087	1,0,1,4,1,1,2	0,0,1,4,0,1,0	0,0,0,0,0,0,0	0,0,1,2,1,2,0
1274	FBgn0031023	CG14200	chrX	+	19511112	19515644	19511112	19511345	19511399	19515644	1274	1,0,1	1,0,0	5,1,2,2	0,1,0,1	203	149	1	1	0.423,NA,1.0	1.0,0.423,1.0,0.595	-0.043	1,0,1,4,1,1,2	0,0,1,4,0,1,0	0,0,0,0,0,0,0	1,0,0,0,1,0,1
1275	FBgn0030018	slpr	chrX	-	8176552	8177185	8176552	8176872	8177071	8177185	1275	52,61,58	5,10,4	78,58,51,82	7,3,1,4	348	149	0.0449753	0.293895	0.817,0.723,0.861	0.827,0.892,0.956,0.898	-0.093	32,42,38,60,38,38,50	10,9,4,6,6,4,11	10,10,16,12,14,9,21	5,10,4,7,3,1,4
1276	FBgn0022029	l(2)k01209	chr2R	+	17420406	17421946	17420406	17420573	17421447	17421946	1276	178246180	10,15,5	261209240224	10,11,6,10	1023	149	0.450102	1	0.722,0.705,0.84	0.792,0.735,0.854,0.765	-0.031	20,23,19,31,21,22,27	26,63,44,55,49,37,30	1.3216e+20	10,15,5,10,11,6,10
1277	FBgn0040075	rept	chr3L	+	19255339	19257111	19255339	19255383	19255441	19257111	1277	253289264	4,5,4	387355309296	0,4,5,1	207	149	0.142874	0.562294	0.979,0.977,0.979	1.0,0.985,0.978,0.995	-0.011	9.61081e+19	2.04228e+20	0,0,0,0,0,0,0	4,5,4,0,4,5,1
1278	FBgn0015278	Pi3K68D	chr3L	-	11789540	11790013	11789540	11789620	11789921	11790013	1278	86,101,81	12,23,11	169,135,162,84	5,18,18,21	450	149	0.170056	0.62434	0.704,0.593,0.709	0.918,0.713,0.749,0.57	-0.069	28,26,30,50,38,43,29	6,6,5,9,7,7,2	52,69,46,110,90,112,53	12,23,11,5,18,18,21
1279	FBgn0015278	Pi3K68D	chr3L	-	11789540	11790013	11789540	11789620	11789969	11790013	1279	102,118,98	6,10,8	188,146,166,92	4,2,7,7	498	149	0.0121665	0.12641	0.836,0.779,0.786	0.934,0.956,0.876,0.797	-0.09	28,26,30,50,38,43,29	13,14,14,15,11,6,7	61,78,54,123,97,117,56	6,10,8,4,2,7,7
1281	FBgn0261608	RpL37A	chr2L	+	5070999	5071157	5070999	5071030	5071102	5071157	1281	24,27,27	9691159789	27,22,21,25	103211168051019	221	149	0.524294	1	0.016,0.015,0.023	0.017,0.013,0.017,0.016	0.002	0,0,0,1,0,0,0	24,27,27,26,22,21,25	0,0,0,0,0,0,0	9.69116e+24
1282	FBgn0034418	CG15118	chr2R	-	19136950	19137169	19136950	19137070	19137123	19137169	1282	18,30,13	0,1,0	38,19,14,25	1,0,1,2	202	149	0.301869	0.831172	1.0,0.957,1.0	0.966,1.0,0.912,0.902	0.041	14,25,9,31,18,12,22	7,8,5,10,6,3,4	0,0,0,0,0,0,0	0,1,0,1,0,1,2
1284	FBgn0261843	pre-mod(mdg4)-W	chr3R	+	21365608	21366338	21365608	21365680	21366003	21366338	1284	44,56,47	13,12,14	95,95,77,42	44,37,28,21	472	149	0.0348178	0.247778	0.517,0.596,0.515	0.405,0.448,0.465,0.387	0.116	11,4,13,27,22,25,14	5,10,6,9,15,5,5	28,42,28,59,58,47,23	13,12,14,44,37,28,21
1285	FBgn0261843	pre-mod(mdg4)-W	chr3R	+	21366449	21367209	21366449	21366761	21366973	21367209	1285	8,10,17	9,4,6	34,26,21,4	13,5,13,4	361	149	0.575253	1	0.268,0.508,0.539	0.519,0.682,0.4,0.292	-0.035	2,4,4,7,9,6,4	5,4,2,7,3,4,0	1,2,11,20,14,11,0	9,4,6,13,5,13,4
1287	FBgn0035392	CG1271	chr3L	+	3053240	3053740	3053240	3053500	3053551	3053740	1287	5,10,3	0,0,0	13,17,7,2	0,2,0,0	200	149	1	1	1.0,1.0,1.0	1.0,0.864,1.0,1.0	0.034	2,1,2,8,11,4,1	4,9,2,7,8,3,1	0,0,0,0,0,0,0	0,0,0,0,2,0,0
1288	FBgn0035392	CG1271	chr3L	+	3054316	3054906	3054316	3054480	3054539	3054906	1288	0,0,2	1,2,2	2,2,1,4	5,8,9,6	208	149	0.0261692	0.204435	0.0,0.0,0.417	0.223,0.152,0.074,0.323	-0.054	0,0,2,2,2,1,3	0,0,1,0,0,0,1	0,0,0,0,0,0,0	1,2,2,5,8,9,6
1289	FBgn0003074	Pgi	chr2R	-	8913432	8914069	8913432	8913570	8913709	8914069	1289	12,26,5	0,0,0	36,30,24,13	2,0,0,0	288	149	1	1	1.0,1.0,1.0	0.903,1.0,1.0,1.0	0.024	6,12,2,10,11,11,3	3,7,1,14,8,6,2	3,7,2,12,11,7,8	0,0,0,2,0,0,0
1290	FBgn0086909	CG31751	chr2L	+	18682444	18683715	18682444	18683300	18683369	18683715	1290	14,26,8	0,0,0	32,24,6,16	1,1,1,0	218	149	1	1	1.0,1.0,1.0	0.956,0.943,0.804,1.0	0.074	4,8,1,16,4,2,8	12,18,7,18,20,4,9	0,0,0,0,0,0,0	0,0,0,1,1,1,0
1296	FBgn0085261	CG34232	chr2R	-	12164908	12165739	12164908	12165493	12165622	12165739	1296	3,0,0	0,0,0	4,0,2,1	0,1,0,0	278	149	1	1	1.0,NA,NA	1.0,0.0,1.0,1.0	0.25	1,0,0,0,0,2,1	1,0,0,2,0,0,0	1,0,0,2,0,0,0	0,0,0,0,1,0,0
1298	FBgn0036180	Duba	chr3L	-	11606256	11607083	11606256	11606471	11606535	11607083	1298	7,4,4	23,44,29	22,13,12,7	60,43,44,46	213	149	0.0431293	0.286075	0.176,0.06,0.088	0.204,0.175,0.16,0.096	-0.051	3,1,2,10,7,6,3	4,3,2,13,7,7,4	0,0,0,0,0,0,0	23,44,29,60,43,44,46
1299	FBgn0036180	Duba	chr3L	-	11608675	11609465	11608675	11609188	11609285	11609465	1299	13,17,7	24,29,25	22,16,11,14	45,39,22,26	246	149	0.954777	1	0.247,0.262,0.145	0.228,0.199,0.232,0.246	-0.008	7,14,4,12,9,6,5	3,3,2,8,6,5,7	3,0,1,2,1,0,2	24,29,25,45,39,22,26
1300	FBgn0032656	CG5674	chr2L	+	17971871	17974868	17971871	17972003	17972262	17974868	1300	8,17,8	15,23,16	24,19,13,9	25,14,15,20	408	149	0.204135	0.683412	0.163,0.213,0.154	0.26,0.331,0.24,0.141	-0.066	3,3,1,5,5,3,2	2,6,5,7,6,5,3	3,8,2,12,8,5,4	15,23,16,25,14,15,20
1301	FBgn0001942	eIF4A	chr2L	+	5985025	5985579	5985025	5985220	5985338	5985579	1301	204825291730	199625121852	2165197518482050	2443208319272010	267	149	0.641289	1	0.364,0.36,0.343	0.331,0.346,0.349,0.363	0.008	1.02113e+24	7.17826e+20	3.10364e+20	1.99625e+27
1302	FBgn0036187	RIOK1	chr3L	-	11648239	11648474	11648239	11648319	11648391	11648474	1302	131,148,90	27,33,13	153203125133	45,35,11,23	221	149	0.675482	1	0.766,0.751,0.824	0.696,0.796,0.885,0.796	-0.013	72,91,51,88,108,75,77	59,58,39,70,99,50,57	0,0,0,0,0,0,0	27,33,13,45,35,11,23
1303	FBgn0036211	CG5946	chr3L	-	11816982	11818187	11816982	11817316	11818087	11818187	1303	1,4,1	131148105	12,7,5,5	167173131136	920	149	1	1	0.001,0.004,0.002	0.012,0.007,0.006,0.006	-0.005	1,0,1,1,3,0,0	0,3,0,6,4,0,1	0,1,0,5,0,5,4	1.31148e+20
1304	FBgn0037015	cmpy	chr3L	-	20715552	20717310	20715552	20715683	20716798	20717310	1304	0,0,0	0,0,1	4,0,2,0	0,0,0,0	1264	149	1	1	NA,NA,0.0	1.0,NA,1.0,NA	-1	0,0,0,0,0,0,0	0,0,0,0,0,0,0	0,0,0,4,0,2,0	0,0,1,0,0,0,0
1308	FBgn0030873	CG15814	chrX	-	17849907	17850342	17849907	17850068	17850212	17850342	1308	72,107,84	8,26,6	108,121,67,111	17,19,18,16	293	149	0.438023	1	0.821,0.677,0.877	0.764,0.764,0.654,0.779	0.051	62,84,78,93,99,52,103	5,9,4,5,15,7,4	5,14,2,10,7,8,4	8,26,6,17,19,18,16
1309	FBgn0030873	CG15814	chrX	-	17849907	17850342	17849907	17850068	17850288	17850342	1309	78,126,91	36,44,20	129,143,83,125	33,49,26,37	369	149	0.608518	1	0.467,0.536,0.648	0.612,0.541,0.563,0.577	-0.023	62,84,78,93,99,52,103	6,19,7,20,21,16,14	10,23,6,16,23,15,8	36,44,20,33,49,26,37
1313	FBgn0036481	CG16959	chr3L	-	15119877	15120949	15119877	15120030	15120279	15120949	1313	9,10,2	0,0,0	33,39,26,9	1,0,0,0	398	149	1	1	1.0,1.0,1.0	0.925,1.0,1.0,1.0	0.019	6,3,0,8,9,8,3	1,1,1,11,7,8,1	2,6,1,14,23,10,5	0,0,0,1,0,0,0
1314	FBgn0037466	CG1965	chr3R	+	7069005	7069938	7069005	7069188	7069284	7069938	1314	2,2,0	64,56,45	9,10,5,0	73,70,40,63	245	149	0.000533845	0.0123377	0.019,0.021,0.0	0.07,0.08,0.071,0.0	-0.042	2,0,0,3,5,0,0	0,2,0,5,4,5,0	0,0,0,1,1,0,0	64,56,45,73,70,40,63
1315	FBgn0024814	Clc	chr3L	+	20242505	20243735	20242505	20242667	20242784	20243735	1315	64,35,28	474523410	53,32,42,32	662624574488	266	149	0.0562481	0.330517	0.07,0.036,0.037	0.043,0.028,0.039,0.035	0.011	18,7,6,13,10,10,10	37,22,19,33,17,24,17	9,6,3,7,5,8,5	4.74523e+20
1316	FBgn0266711	EloC	chr2R	-	19445927	19446286	19445927	19446139	19446217	19446286	1316	78,120,81	96106104	120,127,81,81	147170106129	227	149	0.142735	0.562294	0.348,0.426,0.338	0.349,0.329,0.334,0.292	0.045	66,103,73,92,108,65,72	8,14,7,19,15,11,6	4,3,1,9,4,5,3	9.61061e+19
1321	FBgn0005616	msl-2	chr2L	-	3463706	3466112	3463706	3465918	3466051	3466112	1321	38,47,51	4,5,8	45,42,42,33	5,6,4,1	282	149	0.45318	1	0.834,0.832,0.771	0.826,0.787,0.847,0.946	-0.039	14,22,22,22,17,27,14	4,3,2,2,3,1,1	20,22,27,21,22,14,18	4,5,8,5,6,4,1
1323	FBgn0037031	CG11456	chr3L	+	20842402	20843358	20842402	20842928	20842980	20843358	1323	0,0,0	24,32,17	1,0,1,0	33,30,22,31	201	149	1	1	0.0,0.0,0.0	0.022,0.0,0.033,0.0	-0.014	0,0,0,0,0,0,0	0,0,0,1,0,1,0	0,0,0,0,0,0,0	24,32,17,33,30,22,31
1324	FBgn0260965	CG42588	chr3L	+	12816198	12821807	12816198	12818525	12818600	12821807	1324	13,34,19	4,7,3	21,16,12,32	2,4,3,3	224	149	0.333304	0.876572	0.684,0.764,0.808	0.875,0.727,0.727,0.876	-0.049	8,12,10,8,7,5,12	5,22,9,13,9,7,20	0,0,0,0,0,0,0	4,7,3,2,4,3,3
1325	FBgn0042132	CG18809	chrX	-	19741223	19743706	19741223	19742892	19743443	19743706	1325	28,30,13	20,28,20	31,42,27,11	33,18,25,27	700	149	0.974302	1	0.23,0.186,0.122	0.167,0.332,0.187,0.08	-0.012	2,6,4,2,4,2,4	1,3,1,5,2,6,1	25,21,8,24,36,19,6	20,28,20,33,18,25,27
1326	FBgn0042132	CG18809	chrX	-	19741223	19743706	19741223	19742905	19743443	19743706	1326	27,27,11	2,8,6	30,41,27,9	9,17,8,8	687	149	0.328834	0.875315	0.745,0.423,0.284	0.42,0.343,0.423,0.196	0.139	1,3,2,1,4,2,2	1,3,1,5,2,6,1	25,21,8,24,35,19,6	2,8,6,9,17,8,8
1327	FBgn0036330	CG11263	chr3L	+	13006816	13007881	13006816	13006852	13006900	13007881	1327	43,41,24	3,2,5	40,43,18,33	9,5,1,4	197	149	0.292612	0.831172	0.916,0.939,0.784	0.771,0.867,0.932,0.862	0.022	11,16,6,11,12,7,9	43,41,22,40,42,18,31	0,0,0,0,0,0,0	3,2,5,9,5,1,4
1328	FBgn0036365	cmb	chr3L	+	13444367	13445898	13444367	13445639	13445735	13445898	1328	56,93,93	5,5,3	101113104123	9,3,6,4	245	149	0.856233	1	0.872,0.919,0.95	0.872,0.958,0.913,0.949	-0.009	18,27,42,29,33,43,45	28,55,44,63,65,44,59	10,11,7,9,15,17,19	5,5,3,9,3,6,4
1329	FBgn0036365	cmb	chr3L	+	13444367	13445898	13444367	13445639	13445738	13445898	1329	59,94,94	2,3,5	104117104126	1,3,1,2	248	149	0.0315962	0.230828	0.947,0.95,0.919	0.984,0.959,0.984,0.974	-0.037	18,27,42,29,33,43,45	30,56,42,61,66,41,60	11,11,10,14,18,20,21	2,3,5,1,3,1,2
1330	FBgn0040340	TRAM	chrX	+	935425	935709	935425	935459	935580	935709	1330	76,62,53	4,6,1	77,88,71,74	5,3,4,3	270	149	0.896949	1	0.913,0.851,0.967	0.895,0.942,0.907,0.932	-0.009	20,9,8,15,15,17,18	43,45,34,45,55,45,43	13,8,11,17,18,9,13	4,6,1,5,3,4,3
1331	FBgn0036661	CG9705	chr3L	+	16780099	16780790	16780099	16780420	16780504	16780790	1331	186209179	367391286	297218212139	465429389362	233	149	0.539372	1	0.245,0.255,0.286	0.29,0.245,0.258,0.197	0.015	67,72,68,101,70,68,44	102,118,98,171,130,123,88	17,19,13,25,18,21,7	3.67391e+20
1332	FBgn0036354	Poc1	chr3L	-	13388298	13388926	13388298	13388578	13388722	13388926	1332	374503450	1,0,0	704676588431	1,0,1,2	293	149	1	1	0.995,1.0,1.0	0.997,1.0,0.997,0.991	0.002	1.10152e+20	1.26164e+20	1.38187e+20	1,0,0,1,0,1,2
1334	FBgn0021979	l(2)k09913	chr2R	+	23067272	23067841	23067272	23067307	23067370	23067841	1334	5,7,7	1,0,0	10,10,14,5	1,0,0,1	212	149	1	1	0.778,1.0,1.0	0.875,1.0,1.0,0.778	0.013	2,1,3,5,2,5,2	3,6,4,5,8,9,3	0,0,0,0,0,0,0	1,0,0,1,0,0,1
1336	FBgn0029161	slmo	chr2L	-	6046653	6047934	6046653	6047780	6047899	6047934	1336	121146121	84,98,78	202165113157	102,107,70,107	268	149	0.445881	1	0.445,0.453,0.463	0.524,0.462,0.473,0.449	-0.023	54,64,54,88,81,50,75	32,38,37,48,38,33,34	35,44,30,66,46,30,48	84,98,78,102,107,70,107
1338	FBgn0036405	CG6833	chr3L	+	14051205	14052469	14051205	14051245	14051322	14052469	1338	41,21,19	0,2,1	50,18,38,36	1,1,1,1	226	149	1	1	1.0,0.874,0.926	0.971,0.922,0.962,0.96	-0.02	6,5,4,8,2,7,11	35,16,15,40,16,31,24	0,0,0,2,0,0,1	0,2,1,1,1,1,1
1339	FBgn0033636	tou	chr2R	-	11580234	11581398	11580234	11580862	11580948	11581398	1339	17,36,65	32,45,29	64,44,51,39	56,44,49,34	235	149	0.819223	1	0.252,0.337,0.587	0.42,0.388,0.398,0.421	-0.015	8,17,24,25,23,30,19	8,17,38,31,18,21,18	1,2,3,8,3,0,2	32,45,29,56,44,49,34
1344	FBgn0003638	su(w[a])	chrX	+	1042259	1043421	1042259	1042432	1042802	1043421	1344	5,6,4	0,0,0	16,16,17,9	0,0,1,0	519	149	1	1	1.0,1.0,1.0	1.0,1.0,0.83,1.0	0.042	0,0,3,0,5,1,1	0,3,0,6,5,5,3	5,3,1,10,6,11,5	0,0,0,0,0,1,0
1345	FBgn0003638	su(w[a])	chrX	+	1042259	1043421	1042259	1042432	1042933	1043421	1345	7,9,5	1,2,2	25,22,21,9	1,1,3,0	650	149	0.0276251	0.211047	0.616,0.508,0.364	0.851,0.835,0.616,1.0	-0.33	0,0,3,0,5,1,1	2,2,1,4,3,1,0	5,7,1,21,14,19,8	1,2,2,1,1,3,0
1346	FBgn0003638	su(w[a])	chrX	+	1040986	1043421	1040986	1042432	1043212	1043421	1346	13,16,11	33,57,45	36,29,37,10	53,60,33,50	929	149	0.00333796	0.0510021	0.059,0.043,0.038	0.098,0.072,0.152,0.031	-0.042	0,0,3,0,5,1,1	0,0,2,3,5,9,1	13,16,6,33,19,27,8	33,57,45,53,60,33,50
1347	FBgn0002121	l(2)gl	chr2L	-	21065	21376	21065	21200	21348	21376	1347	61,77,55	1,3,2	72,24,35,63	1,2,2,4	297	149	0.514084	1	0.968,0.928,0.932	0.973,0.858,0.898,0.888	0.038	28,36,28,40,15,26,28	4,9,8,6,1,0,4	29,32,19,26,8,9,31	1,3,2,1,2,2,4
1349	FBgn0027088	GlyRS	chr3L	+	15095141	15097686	15095141	15095185	15095254	15097686	1349	5,3,4	0,0,0	5,3,6,3	1,1,0,0	218	149	1	1	1.0,1.0,1.0	0.774,0.672,1.0,1.0	0.138	0,0,1,0,0,0,0	5,3,3,5,3,6,3	0,0,0,0,0,0,0	0,0,0,1,1,0,0
1350	FBgn0027088	GlyRS	chr3L	+	15095141	15097686	15095141	15095185	15095273	15097686	1350	6,9,9	26,34,14	8,11,6,7	22,19,7,33	237	149	0.572332	1	0.127,0.143,0.288	0.186,0.267,0.35,0.118	-0.044	0,0,1,0,0,0,0	6,9,8,8,11,4,7	0,0,0,0,0,2,0	26,34,14,22,19,7,33
1353	FBgn0029895	CG14441	chrX	+	6699507	6700353	6699507	6699574	6699910	6700353	1353	21,21,20	1,7,0	26,23,9,21	2,4,1,1	485	149	0.800754	1	0.866,0.48,1.0	0.8,0.639,0.734,0.866	0.022	5,1,5,3,4,3,6	4,6,5,3,4,1,1	12,14,10,20,15,5,14	1,7,0,2,4,1,1
1354	FBgn0029895	CG14441	chrX	+	6699507	6700353	6699507	6699574	6700052	6700353	1354	28,43,30	0,7,2	39,35,19,31	3,2,1,2	627	149	0.680122	1	1.0,0.593,0.781	0.755,0.806,0.819,0.786	0	5,1,5,3,4,3,6	3,12,3,8,5,7,4	20,30,22,28,26,9,21	0,7,2,3,2,1,2
1355	FBgn0016701	Rab4	chr2R	+	17573461	17573714	17573461	17573521	17573620	17573714	1355	78,78,55	20,20,16	187,126,100,88	23,10,11,25	248	149	0.00660688	0.0790873	0.701,0.701,0.674	0.83,0.883,0.845,0.679	-0.117	21,25,13,81,39,23,27	51,46,39,91,76,67,53	6,7,3,15,11,10,8	20,20,16,23,10,11,25
1356	FBgn0024947	NTPase	chr2L	-	2881381	2882833	2881381	2882511	2882691	2882833	1356	9,15,14	156145138	34,43,44,15	191201173153	329	149	5.39572e-05	0.00186872	0.025,0.045,0.044	0.075,0.088,0.103,0.043	-0.039	3,2,2,10,10,12,3	5,9,11,21,32,28,10	1,4,1,3,1,4,2	1.56145e+20
1357	FBgn0024947	NTPase	chr2L	-	2882691	2883126	2882691	2882833	2882919	2883126	1357	11,23,5	23,20,23	14,15,9,9	47,40,31,28	235	149	0.13868	0.556325	0.233,0.422,0.121	0.159,0.192,0.155,0.169	0.09	7,8,3,5,7,3,3	4,13,2,9,6,6,6	0,2,0,0,2,0,0	23,20,23,47,40,31,28
1358	FBgn0087035	AGO2	chr3L	+	15554112	15554472	15554112	15554222	15554289	15554472	1358	39,34,54	129156129	61,26,52,49	125116110124	216	149	0.145282	0.569615	0.173,0.131,0.224	0.252,0.134,0.246,0.214	-0.035	17,15,29,31,12,27,19	22,19,25,32,14,25,30	0,0,0,0,0,0,0	1.29156e+20
1359	FBgn0004903	Rb97D	chr3R	-	26872582	26873998	26872582	26873555	26873859	26873998	1359	82,145,79	11,12,10	145134142152	16,17,13,17	453	149	0.903678	1	0.71,0.799,0.722	0.749,0.722,0.782,0.746	-0.006	32,39,33,51,39,46,57	10,25,12,15,20,14,18	40,81,34,79,75,82,77	11,12,10,16,17,13,17
1360	FBgn0004903	Rb97D	chr3R	-	26872582	26873998	26872582	26873678	26873859	26873998	1360	42,79,29	20,14,28	63,70,69,64	24,25,10,18	330	149	0.253513	0.788623	0.487,0.718,0.319	0.542,0.558,0.757,0.616	-0.11	16,21,7,20,19,18,25	10,25,12,15,20,14,18	16,33,10,28,31,37,21	20,14,28,24,25,10,18
1361	FBgn0036510	SCCRO	chr3L	+	15563426	15563729	15563426	15563519	15563607	15563729	1361	210233139	1,7,2	216202182178	4,2,2,4	237	149	0.812495	1	0.992,0.954,0.978	0.971,0.984,0.983,0.965	-0.001	84,99,60,88,90,61,76	100,105,63,107,91,99,87	26,29,16,21,21,22,15	1,7,2,4,2,2,4
1362	FBgn0036510	SCCRO	chr3L	+	15564015	15565272	15564015	15564085	15564158	15565272	1362	3,0,2	0,0,0	11,4,5,2	1,2,0,0	222	149	1	1	1.0,NA,1.0	0.881,0.573,1.0,1.0	0.137	3,0,2,5,1,3,2	0,0,0,7,3,1,0	0,0,0,0,0,1,0	0,0,0,1,2,0,0
1363	FBgn0036518	RhoGAP71E	chr3L	+	15601634	15603119	15601634	15602515	15602664	15603119	1363	99129109	32,46,29	135113105111	35,51,29,28	298	149	0.846001	1	0.607,0.584,0.653	0.659,0.526,0.644,0.665	-0.009	36,46,42,70,52,49,51	15,22,15,16,15,14,20	48,61,52,49,46,42,40	32,46,29,35,51,29,28
1365	FBgn0033473	CG12128	chr2R	+	10026838	10027643	10026838	10026875	10026950	10027643	1365	145,159,99	11,16,18	139133100169	15,13,10,17	224	149	0.660881	1	0.898,0.869,0.785	0.86,0.872,0.869,0.869	-0.017	36,38,33,33,35,21,49	107,119,65,105,96,78,116	2,2,1,1,2,1,4	11,16,18,15,13,10,17
1366	FBgn0033460	Sec24AB	chr2R	-	9879695	9881216	9879695	9880924	9880990	9881216	1366	43,58,55	1,4,1	67,67,37,52	1,0,0,1	215	149	0.0563055	0.330517	0.968,0.909,0.974	0.979,1.0,1.0,0.973	-0.038	18,33,28,34,33,15,23	28,30,32,44,38,24,36	0,0,0,0,0,0,0	1,4,1,1,0,0,1
1368	FBgn0033471	CG12134	chr2R	+	9971142	9972443	9971142	9971421	9971476	9972443	1368	7,2,0	68,87,63	5,3,10,3	97,58,36,69	204	149	0.0567701	0.331372	0.07,0.017,0.0	0.036,0.036,0.169,0.031	-0.039	1,2,0,4,1,5,1	6,1,0,3,3,8,2	0,0,0,0,0,0,0	68,87,63,97,58,36,69
1369	FBgn0262519	Mi-2	chr3L	-	19882050	19882588	19882050	19882297	19882364	19882588	1369	259404247	46,52,48	454378353352	73,65,53,51	216	149	0.846106	1	0.795,0.843,0.78	0.811,0.8,0.821,0.826	-0.009	1.35214e+20	1.27197e+20	0,0,0,0,1,2,0	46,52,48,73,65,53,51
1370	FBgn0263603	Zn72D	chr3L	-	16107595	16110122	16107595	16107786	16109621	16110122	1370	102138103	26,21,16	191146199116	21,18,9,24	1984	149	0.0711576	0.375293	0.228,0.33,0.326	0.406,0.379,0.624,0.266	-0.124	5,8,9,7,9,7,3	4,4,2,7,0,11,2	93,126,92,177,137,181,111	26,21,16,21,18,9,24
1371	FBgn0036571	Strump	chr3L	+	16122001	16122305	16122001	16122093	16122145	16122305	1371	0,3,0	5,0,1	6,4,8,1	3,3,1,2	201	149	0.013396	0.132557	0.0,1.0,0.0	0.597,0.497,0.856,0.27	-0.222	0,2,0,4,1,4,0	0,2,0,3,3,6,1	0,0,0,0,0,0,0	5,0,1,3,3,1,2
1373	FBgn0069973	CG40485	chrX	-	22961168	22962360	22961168	22961460	22961763	22962360	1373	3,3,4	0,0,0	3,0,0,2	0,0,1,0	452	149	1	1	1.0,1.0,1.0	1.0,NA,0.0,1.0	0.333	0,0,1,1,0,0,0	0,1,0,0,0,0,0	3,2,3,2,0,0,2	0,0,0,0,0,1,0
1374	FBgn0262515	VhaAC45	chr2R	+	9207560	9207850	9207560	9207659	9207747	9207850	1374	10,19,12	216280199	46,23,18,13	287376221301	237	149	0.060947	0.346032	0.028,0.041,0.037	0.092,0.037,0.049,0.026	-0.016	6,4,3,17,9,7,6	4,11,8,24,8,7,7	0,4,1,5,6,4,0	2.1628e+20
1376	FBgn0050359	Mal-A5	chr2R	+	8462752	8463573	8462752	8463055	8463112	8463573	1376	11,13,7	180273183	12,19,14,7	331325237225	206	149	0.964942	1	0.042,0.033,0.027	0.026,0.041,0.041,0.022	0.002	5,6,5,9,13,10,3	6,7,2,3,6,4,4	0,0,0,0,0,0,0	1.80273e+20
1377	FBgn0050359	Mal-A5	chr2R	+	8464144	8464599	8464144	8464453	8464510	8464599	1377	361464393	1,0,2	521523444447	0,5,1,0	206	149	1	1	0.996,1.0,0.993	1.0,0.987,0.997,1.0	0	1.96228e+20	1.97273e+20	0,0,0,0,0,0,0	1,0,2,0,5,1,0
1380	FBgn0260798	Gprk1	chr2R	-	4470769	4471060	4470769	4470953	4471038	4471060	1380	196225158	0,1,0	224161220213	0,0,0,1	234	149	1	1	1.0,0.993,1.0	1.0,1.0,1.0,0.993	-0.001	1.92199e+20	2,9,10,1,0,0,6	2,17,13,0,0,0,12	0,1,0,0,0,0,1
1382	FBgn0033241	CG2915	chr2R	-	7959341	7960015	7959341	7959836	7959975	7960015	1382	118,131,90	0,0,0	118,103,79,107	1,2,1,0	288	149	1	1	1.0,1.0,1.0	0.984,0.964,0.976,1.0	0.019	52,53,42,50,47,43,37	27,27,23,32,22,15,28	39,51,25,36,34,21,42	0,0,0,1,2,1,0
1383	FBgn0036663	CG9674	chr3L	-	16791580	16792586	16791580	16791690	16792440	16792586	1383	0,0,2	2,6,6	6,2,7,3	10,5,5,5	899	149	0.000534714	0.0123377	0.0,0.0,0.052	0.09,0.062,0.188,0.09	-0.09	0,0,0,4,0,3,1	0,0,0,0,1,0,0	0,0,2,2,1,4,2	2,6,6,10,5,5,5
1387	FBgn0036678	CG11905	chr3L	-	16935193	16935536	16935193	16935305	16935487	16935536	1387	3,3,7	0,0,0	0,1,1,0	1,0,2,0	331	149	1	1	1.0,1.0,1.0	0.0,1.0,0.184,NA	0.605	1,1,3,0,0,1,0	0,2,1,0,1,0,0	2,0,3,0,0,0,0	0,0,0,1,0,2,0
1390	FBgn0262109	lncRNA:CR42862	chr3L	+	225725	230959	225725	225849	225909	230959	1390	87,91,105	0,3,0	274192236102	0,0,0,0	209	149	1	1	1.0,0.956,1.0	1.0,1.0,1.0,1.0	-0.015	45,51,60,144,124,158,61	44,47,51,159,94,100,46	0,0,0,0,0,0,0	0,3,0,0,0,0,0
1393	FBgn0263738	Ada2a	chr3R	-	18253274	18253792	18253274	18253455	18253525	18253792	1393	1,5,3	10,9,4	10,3,11,3	7,11,6,7	219	149	0.120375	0.507526	0.064,0.274,0.338	0.493,0.157,0.555,0.226	-0.132	0,5,3,6,2,6,3	1,0,0,4,1,5,0	0,0,0,0,0,0,0	10,9,4,7,11,6,7
1394	FBgn0263738	Ada2a	chr3R	-	18253274	18254316	18253274	18253792	18253852	18254316	1394	1,0,0	11,13,7	1,0,0,0	26,13,14,13	209	149	1	1	0.061,0.0,0.0	0.027,0.0,0.0,0.0	0.014	0,0,0,1,0,0,0	1,0,0,0,0,0,0	0,0,0,0,0,0,0	11,13,7,26,13,14,13
1396	FBgn0032083	CG9541	chr2L	-	8971779	8972282	8971779	8972083	8972173	8972282	1396	0,0,0	0,1,0	1,0,1,0	1,1,1,0	239	149	1	1	NA,0.0,NA	0.384,0.0,0.384,NA	-0.256	0,0,0,1,0,1,0	0,0,0,0,0,0,0	0,0,0,0,0,0,0	0,1,0,1,1,1,0
1399	FBgn0034965	ppk29	chr2R	-	24053526	24053718	24053526	24053574	24053635	24053718	1399	0,1,1	6,7,8	2,0,1,0	6,4,1,8	210	149	1	1	0.0,0.092,0.081	0.191,0.0,0.415,0.0	-0.094	0,1,0,1,0,0,0	0,0,1,1,0,1,0	0,0,0,0,0,0,0	6,7,8,6,4,1,8
1402	FBgn0036534	DCP2	chr3L	-	15823246	15823989	15823246	15823755	15823814	15823989	1402	199308222	2,3,5	352269225292	0,2,1,0	208	149	0.563008	1	0.986,0.987,0.97	1.0,0.99,0.994,1.0	-0.015	1.14166e+20	1.03158e+20	0,0,0,0,0,2,0	2,3,5,0,2,1,0
1403	FBgn0039644	rdog	chr3R	+	29158121	29158690	29158121	29158347	29158498	29158690	1403	325465302	231294225	504435257426	282249184328	300	149	0.500717	1	0.411,0.44,0.4	0.47,0.465,0.41,0.392	-0.017	91,147,90,147,145,85,122	1.512e+20	83,118,86,125,119,68,120	2.31294e+20
1405	FBgn0031319	CG4896	chr2L	+	1177689	1178044	1177689	1177861	1177947	1178044	1405	2,1,1	0,3,5	12,14,11,3	3,14,7,1	235	149	0.168825	0.623426	1.0,0.174,0.113	0.717,0.388,0.499,0.655	-0.136	0,1,1,5,12,5,3	2,0,0,7,2,6,0	0,0,0,0,0,0,0	0,3,5,3,14,7,1
1406	FBgn0031319	CG4896	chr2L	+	1177689	1178044	1177689	1177868	1177947	1178044	1406	2,1,1	0,0,0	12,12,11,2	2,4,0,0	228	149	0.0456811	0.296641	1.0,1.0,1.0	0.797,0.662,1.0,1.0	0.135	0,1,1,5,10,5,2	2,0,0,7,2,6,0	0,0,0,0,0,0,0	0,0,0,2,4,0,0
1407	FBgn0031319	CG4896	chr2L	+	1179126	1179937	1179126	1179196	1179859	1179937	1407	11,15,8	0,0,1	11,21,23,5	2,1,3,0	812	149	0.00316193	0.0490336	1.0,1.0,0.595	0.502,0.794,0.585,1.0	0.145	0,4,0,1,2,4,0	2,2,1,2,5,1,0	9,9,7,8,14,18,5	0,0,1,2,1,3,0
1408	FBgn0031319	CG4896	chr2L	+	1179996	1180449	1179996	1180123	1180212	1180449	1408	2,2,3	1,3,0	7,3,13,2	11,4,4,4	238	149	0.313688	0.852186	0.556,0.294,1.0	0.285,0.32,0.67,0.238	0.238	1,1,0,1,1,4,2	1,1,2,4,2,6,0	0,0,1,2,0,3,0	1,3,0,11,4,4,4
1409	FBgn0036900	CG8765	chr3L	-	19686994	19687353	19686994	19687085	19687147	19687353	1409	49,79,58	0,0,0	96,76,58,67	1,0,0,1	211	149	1	1	1.0,1.0,1.0	0.985,1.0,1.0,0.979	0.009	29,52,37,65,50,38,50	23,36,23,35,30,21,20	0,0,0,0,0,0,0	0,0,0,1,0,0,1
1410	FBgn0033897	Rcd1	chr2R	-	14149233	14149953	14149233	14149818	14149887	14149953	1410	17,16,14	2,0,4	19,22,20,21	0,0,1,0	218	149	0.00423946	0.0553285	0.853,1.0,0.705	1.0,1.0,0.932,1.0	-0.13	11,12,10,9,7,8,10	6,4,4,10,15,12,11	0,0,0,0,0,0,0	2,0,4,0,0,1,0
1411	FBgn0036911	Fibp	chr3L	-	19817230	19817790	19817230	19817549	19817616	19817790	1411	0,0,0	3,3,0	0,1,0,0	5,5,3,2	216	149	1	1	0.0,0.0,NA	0.0,0.121,0.0,0.0	-0.03	0,0,0,0,1,0,0	0,0,0,0,0,0,0	0,0,0,0,0,0,0	3,3,0,5,5,3,2
1412	FBgn0036911	Fibp	chr3L	-	19817616	19817790	19817616	19817695	19817749	19817790	1412	0,0,1	1,1,0	0,0,0,1	3,1,2,0	203	149	1	1	0.0,0.0,1.0	0.0,0.0,0.0,1.0	0.083	0,0,1,0,0,0,1	0,0,0,0,0,0,0	0,0,0,0,0,0,0	1,1,0,3,1,2,0
1414	FBgn0020389	Papss	chr3L	+	19845292	19845630	19845292	19845428	19845511	19845630	1414	3,1,2	0,0,0	8,6,5,2	3,1,0,1	232	149	0.0875261	0.428961	1.0,1.0,1.0	0.631,0.794,1.0,0.562	0.253	0,1,1,2,2,3,1	3,0,1,4,3,2,1	0,0,0,2,1,0,0	0,0,0,3,1,0,1
1415	FBgn0020389	Papss	chr3L	+	19845292	19845630	19845292	19845428	19845534	19845630	1415	3,1,2	0,0,0	11,9,8,3	2,0,0,0	255	149	1	1	1.0,1.0,1.0	0.763,1.0,1.0,1.0	0.059	0,1,1,2,2,3,1	2,0,1,7,6,5,1	1,0,0,2,1,0,1	0,0,0,2,0,0,0
1416	FBgn0052016	4E-T	chr4	-	958005	958392	958005	958123	958288	958392	1416	425563420	24,29,22	376379410406	28,25,30,29	314	149	0.088687	0.430481	0.894,0.902,0.901	0.864,0.878,0.866,0.869	0.03	1.34194e+20	1.74206e+20	117,163,105,106,76,113,115	24,29,22,28,25,30,29
1417	FBgn0052016	4E-T	chr4	-	958005	958392	958005	958123	958313	958392	1417	444594442	20,15,13	409410439439	22,17,10,14	339	149	0.544255	1	0.907,0.946,0.937	0.891,0.914,0.951,0.932	0.008	1.34194e+20	1.36167e+20	1.74233e+20	20,15,13,22,17,10,14
1419	FBgn0261556	CG42674	chr3L	-	20197481	20198317	20197481	20197802	20197911	20198317	1419	34,56,35	17,10,13	45,34,43,55	7,4,3,6	258	149	0.000909932	0.0181811	0.536,0.764,0.609	0.788,0.831,0.892,0.841	-0.202	20,31,19,24,23,26,25	10,17,11,15,8,16,23	4,8,5,6,3,1,7	17,10,13,7,4,3,6
1420	FBgn0260397	Su(var)3-3	chr3L	+	20226380	20228344	20226380	20226706	20226772	20228344	1420	270344247	4,6,4	359279304293	11,5,3,8	215	149	0.330718	0.876571	0.979,0.975,0.977	0.958,0.975,0.986,0.962	0.007	1.68202e+20	1.20163e+20	0,0,0,0,0,0,0	4,6,4,11,5,3,8
1421	FBgn0260397	Su(var)3-3	chr3L	+	20226772	20228344	20226772	20227517	20227577	20228344	1421	257328263	1,0,2	330257210340	5,2,0,1	209	149	1	1	0.995,1.0,0.989	0.979,0.989,1.0,0.996	0.004	1.39195e+20	1.37164e+20	0,0,0,0,0,0,0	1,0,2,5,2,0,1
1422	FBgn0036958	CG17233	chr3L	-	20236027	20237910	20236027	20236328	20236433	20237910	1422	14,32,24	3,9,1	27,24,10,19	1,1,0,1	254	149	1	1	0.732,0.676,0.934	0.941,0.934,1.0,0.918	-0.168	4,12,13,16,14,4,8	7,9,6,8,6,5,7	3,11,5,3,4,1,4	3,9,1,1,1,0,1
1423	FBgn0032688	CG15160	chr2L	+	18593646	18595429	18593646	18594189	18595306	18595429	1423	295463293	0,0,0	551458362365	2,0,0,1	1266	149	1	1	1.0,1.0,1.0	0.97,1.0,1.0,0.977	0.013	53,52,48,83,63,38,51	2,5,2,7,4,3,4	2.40406e+20	0,0,0,2,0,0,1
1424	FBgn0051158	Efa6	chr3R	+	22602844	22603923	22602844	22603061	22603463	22603923	1424	38,53,27	16,18,10	66,60,27,52	26,22,16,16	551	149	0.831167	1	0.391,0.443,0.422	0.407,0.424,0.313,0.468	0.016	4,1,4,7,3,0,9	13,15,7,14,14,6,10	21,37,16,45,43,21,33	16,18,10,26,22,16,16
1427	FBgn0038013	CG10038	chr3R	-	12350373	12350644	12350373	12350465	12350543	12350644	1427	6,20,8	46,42,31	14,7,6,6	59,69,48,41	227	149	0.0380206	0.263321	0.079,0.238,0.145	0.135,0.062,0.076,0.088	0.064	3,8,3,6,2,4,5	3,10,5,7,5,2,1	0,2,0,1,0,0,0	46,42,31,59,69,48,41
1428	FBgn0058191	CG40191	chr2R	+	1264392	1264841	1264392	1264493	1264547	1264841	1428	10,5,6	109,139,94	6,20,16,3	119,118,87,172	203	149	0.126014	0.519381	0.063,0.026,0.045	0.036,0.111,0.119,0.013	-0.025	5,2,1,3,8,10,1	5,4,5,3,12,7,2	0,0,0,0,0,0,0	109,139,94,119,118,87,172
1429	FBgn0058191	CG40191	chr2R	+	1265342	1266349	1265342	1266052	1266191	1266349	1429	47,59,26	49,59,41	62,56,48,47	64,75,44,44	288	149	0.676305	1	0.332,0.341,0.247	0.334,0.279,0.361,0.356	-0.026	40,47,19,53,49,39,40	5,12,7,8,6,8,7	2,0,0,1,1,1,0	49,59,41,64,75,44,44
1431	FBgn0036992	Hpd	chr3L	-	20439527	20439872	20439527	20439554	20439771	20439872	1431	1,0,1	1,2,3	10,10,16,0	0,2,0,2	366	149	2.53567e-06	0.000263457	0.289,0.0,0.119	1.0,0.671,1.0,0.0	-0.532	0,0,1,1,5,3,0	0,0,0,3,1,6,0	1,0,0,6,4,7,0	1,2,3,0,2,0,2
1433	FBgn0266322	asRNA:CR44987	chr2L	-	71038	73836	71038	73642	73754	73836	1433	10,24,14	1,0,0	29,27,12,14	0,1,0,0	261	149	1	1	0.851,1.0,1.0	1.0,0.939,1.0,1.0	-0.034	10,21,13,26,27,9,14	0,0,0,3,0,1,0	0,3,1,0,0,2,0	1,0,0,0,1,0,0
1434	FBgn0040395	Unc-76	chrX	+	2080609	2081659	2080609	2080634	2080744	2081659	1434	36,47,28	3,3,5	60,51,28,45	2,1,0,4	259	149	0.0230397	0.187018	0.873,0.9,0.763	0.945,0.967,1.0,0.866	-0.099	3,2,2,8,7,0,6	18,29,21,29,29,15,25	15,16,5,23,15,13,14	3,3,5,2,1,0,4
1435	FBgn0037025	Spc105R	chr3L	+	20800409	20800670	20800409	20800505	20800566	20800670	1435	2,1,2	11,24,29	3,3,7,6	23,19,16,36	210	149	0.0198084	0.174415	0.114,0.029,0.047	0.085,0.101,0.237,0.106	-0.069	2,1,0,0,1,3,3	0,0,2,3,2,4,3	0,0,0,0,0,0,0	11,24,29,23,19,16,36
1439	FBgn0028402	Sin	chr3L	+	21031824	21033051	21031824	21031921	21031980	21033051	1439	7,1,2	5,6,2	9,8,8,3	9,6,7,0	208	149	0.204563	0.683412	0.501,0.107,0.417	0.417,0.489,0.45,1.0	-0.247	4,0,0,5,5,1,2	3,1,2,5,4,7,1	0,0,0,0,0,0,0	5,6,2,9,6,7,0
1441	FBgn0053054	CG33054	chr3L	-	21197410	21197637	21197410	21197490	21197548	21197637	1441	207213174	0,0,0	265197188232	0,0,0,2	207	149	1	1	1.0,1.0,1.0	1.0,1.0,1.0,0.988	0.003	95,105,95,149,93,102,133	1.37141e+20	0,0,0,0,0,0,0	0,0,0,0,0,0,2
1444	FBgn0029999	CG1575	chrX	+	8117011	8119130	8117011	8117047	8117113	8119130	1444	14,13,20	2,1,2	15,7,7,10	5,3,1,1	215	149	0.192519	0.66234	0.829,0.9,0.874	0.675,0.618,0.829,0.874	0.119	1,1,2,4,1,2,1	13,12,19,15,7,5,10	0,0,0,0,0,0,0	2,1,2,5,3,1,1
1445	FBgn0037074	CG7324	chr3L	-	21338869	21339555	21338869	21339220	21339325	21339555	1445	163254166	13,19,20	263229174201	28,19,12,28	254	149	0.562109	1	0.88,0.887,0.83	0.846,0.876,0.895,0.808	0.009	66,91,64,103,79,71,72	72,111,70,111,102,68,87	25,52,32,49,48,35,42	13,19,20,28,19,12,28
1446	FBgn0005694	Aef1	chr3L	+	21435024	21436009	21435024	21435130	21435192	21436009	1446	186282168	2,5,3	285202138242	4,13,4,4	211	149	0.0669882	0.364786	0.985,0.976,0.975	0.981,0.916,0.961,0.977	0.02	97,133,98,152,104,88,131	100,168,83,155,118,62,126	0,0,0,0,2,0,0	2,5,3,4,13,4,4
1449	FBgn0037092	M6	chr3L	+	21511308	21512749	21511308	21511613	21511669	21512749	1449	0,0,0	12,40,14	2,2,4,0	56,38,35,26	205	149	0.344139	0.885052	0.0,0.0,0.0	0.025,0.037,0.077,0.0	-0.035	0,0,0,1,1,1,0	0,0,0,1,1,3,0	0,0,0,0,0,0,0	12,40,14,56,38,35,26
1450	FBgn0262867	Ptr	chr2R	-	6188069	6189230	6188069	6188819	6189084	6189230	1450	435611454	1,0,4	339338492328	1,1,4,0	414	149	1	1	0.994,1.0,0.976	0.992,0.992,0.978,1.0	-0.001	115,124,97,82,73,120,72	81,112,90,59,57,95,59	2.39375e+20	1,0,4,1,1,4,0
1451	FBgn0031449	CG31689	chr2L	+	2735813	2736430	2735813	2736136	2736310	2736430	1451	17,20,18	0,1,0	61,25,41,30	1,0,0,1	323	149	1	1	1.0,0.902,1.0	0.966,1.0,1.0,0.933	-0.007	8,6,7,20,9,8,11	4,8,3,11,5,13,5	5,6,8,30,11,20,14	0,1,0,1,0,0,1
1452	FBgn0262737	mub	chr3L	+	21920902	21921327	21920902	21920987	21921041	21921327	1452	44,63,30	27,43,17	84,46,36,60	42,28,15,46	203	149	0.647468	1	0.545,0.518,0.564	0.595,0.547,0.638,0.489	-0.025	23,36,17,46,27,19,35	26,39,17,52,30,22,33	0,0,0,0,0,0,0	27,43,17,42,28,15,46
1453	FBgn0262737	mub	chr3L	+	21920902	21921327	21920902	21920987	21921053	21921327	1453	53,69,35	4,12,1	92,51,41,67	14,11,2,8	215	149	0.35581	0.906096	0.902,0.799,0.96	0.82,0.763,0.934,0.853	0.044	23,36,17,46,27,19,35	32,38,19,50,26,23,34	0,0,0,0,0,0,0	4,12,1,14,11,2,8
1454	FBgn0262737	mub	chr3L	+	21920902	21921327	21920902	21920987	21921056	21921327	1454	61,78,41	7,14,9	101,55,44,72	6,6,3,13	218	149	0.092797	0.438255	0.856,0.792,0.757	0.92,0.862,0.909,0.791	-0.069	23,36,17,46,27,19,35	38,45,25,56,30,26,38	0,0,0,0,0,0,0	7,14,9,6,6,3,13
1455	FBgn0262737	mub	chr3L	+	21920902	21921327	21920902	21920987	21921092	21921327	1455	104,140,85	7,9,5	174,101,71,136	17,9,9,16	254	149	0.0466723	0.299563	0.897,0.901,0.909	0.857,0.868,0.822,0.833	0.057	23,36,17,46,27,19,35	75,93,62,115,66,44,86	6,11,6,13,8,8,15	7,9,5,17,9,9,16
1457	FBgn0052452	CG32452	chr3L	+	22717727	22719745	22717727	22717888	22717974	22719745	1457	8,15,4	14,16,15	8,13,9,15	24,41,16,24	235	149	0.457281	1	0.266,0.373,0.145	0.174,0.167,0.263,0.284	0.039	1,6,2,6,6,3,6	7,9,2,2,7,5,7	0,0,0,0,0,1,2	14,16,15,24,41,16,24
1458	FBgn0042185	MCU	chr3L	+	6550738	6551949	6550738	6550836	6551681	6551949	1458	93,147,80	5,14,6	129,127,90,131	7,10,7,8	994	149	0.663252	1	0.736,0.611,0.667	0.734,0.656,0.658,0.711	-0.018	36,59,38,48,40,31,54	7,16,6,8,11,5,5	50,72,36,73,76,54,72	5,14,6,7,10,7,8
1459	FBgn0042185	MCU	chr3L	+	6550738	6551949	6550738	6550869	6551681	6551949	1459	59,92,46	35,66,34	93,95,68,86	60,40,37,52	961	149	0.18063	0.634034	0.207,0.178,0.173	0.194,0.269,0.222,0.204	-0.036	8,8,6,18,13,15,15	7,16,6,8,11,5,5	44,68,34,67,71,48,66	35,66,34,60,40,37,52
1460	FBgn0042185	MCU	chr3L	+	6550738	6551949	6550738	6550836	6551763	6551949	1460	178278140	9,13,7	226206153226	10,15,3,3	1076	149	0.333698	0.876572	0.733,0.748,0.735	0.758,0.655,0.876,0.913	-0.062	36,59,38,48,40,31,54	76,113,50,87,67,53,78	66,106,52,91,99,69,94	9,13,7,10,15,3,3
1461	FBgn0031047	Rcd-1	chrX	+	19638888	19639393	19638888	19639076	19639144	19639393	1461	299358302	38,29,22	377354240337	32,26,9,28	217	149	0.135583	0.546012	0.844,0.894,0.904	0.89,0.903,0.948,0.892	-0.028	149,177,161,198,171,98,184	1.61197e+20	0,1,1,0,1,0,0	38,29,22,32,26,9,28
1462	FBgn0026401	Nipped-B	chr2R	-	4726847	4727734	4726847	4727085	4727157	4727734	1462	236363233	127177133	343323259267	178171129169	221	149	0.803345	1	0.556,0.58,0.542	0.565,0.56,0.575,0.516	0.005	1.29189e+20	1.12176e+20	0,0,0,0,2,2,0	1.27177e+20
1463	FBgn0263391	hts	chr2R	-	19423593	19424114	19423593	19423797	19424043	19424114	1463	9,16,16	3,8,2	24,31,31,13	6,3,0,1	395	149	0.0215516	0.179482	0.531,0.43,0.751	0.601,0.796,1.0,0.831	-0.236	4,7,6,6,12,11,2	2,2,3,13,6,5,3	3,7,7,5,13,15,8	3,8,2,6,3,0,1
1464	FBgn0028476	Usp1	chr3R	+	29229160	29229577	29229160	29229348	29229508	29229577	1464	169279182	0,0,2	262258179248	0,0,0,0	309	149	1	1	1.0,1.0,0.978	1.0,1.0,1.0,1.0	-0.007	52,93,57,85,109,60,78	73,111,68,107,79,66,97	44,75,57,70,70,53,73	0,0,2,0,0,0,0
1466	FBgn0034392	MFS15	chr2R	-	18796269	18796678	18796269	18796406	18796476	18796678	1466	3,1,8	7,5,1	5,9,8,1	12,11,6,2	219	149	0.919762	1	0.226,0.12,0.845	0.221,0.358,0.476,0.254	0.07	1,1,1,4,6,4,0	2,0,7,1,4,4,1	0,0,0,0,0,0,0	7,5,1,12,11,6,2
1467	FBgn0003256	rl	chr2R	+	1071974	1072439	1071974	1072045	1072250	1072439	1467	280360223	121,146,99	344253250251	137108100134	354	149	0.817956	1	0.493,0.509,0.487	0.514,0.496,0.513,0.441	0.005	38,48,30,47,10,18,30	122,155,111,138,124,109,98	120,157,82,159,119,123,123	121,146,99,137,108,100,134
1468	FBgn0003256	rl	chr2R	+	1071974	1072439	1071974	1072045	1072267	1072439	1468	331424265	34,44,33	406307307292	66,47,25,19	371	149	0.811595	1	0.796,0.795,0.763	0.712,0.724,0.831,0.861	0.003	38,48,30,47,10,18,30	1.4519e+20	1.48186e+20	34,44,33,66,47,25,19
1469	FBgn0085638	CG41378	chr2R	-	2830707	2831043	2830707	2830781	2830865	2831043	1469	133,137,82	5,5,4	98,90,89,120	4,0,0,1	233	149	0.00200294	0.0346843	0.944,0.946,0.929	0.94,1.0,1.0,0.987	-0.042	60,60,34,40,58,46,62	68,68,44,52,26,40,46	5,9,4,6,6,3,12	5,5,4,4,0,0,1
1470	FBgn0262115	CG17683	chr2R	+	4130973	4131268	4130973	4131124	4131175	4131268	1470	44,32,23	233242168	34,35,36,42	198270235227	200	149	0.838843	1	0.123,0.09,0.093	0.113,0.088,0.102,0.121	-0.004	18,7,7,15,15,19,19	34,29,19,25,24,24,28	0,0,0,0,0,0,0	2.33242e+20
1471	FBgn0262115	CG17683	chr2R	+	4130973	4131268	4130973	4131124	4131187	4131268	1471	80,67,52	2,2,0	67,91,77,63	6,4,4,4	212	149	0.00553389	0.0692737	0.966,0.959,1.0	0.887,0.941,0.931,0.917	0.056	18,7,7,15,15,19,19	67,62,46,57,78,63,46	0,0,0,0,0,0,0	2,2,0,6,4,4,4
1472	FBgn0262115	CG17683	chr2R	+	4131175	4131979	4131175	4131268	4131321	4131979	1472	4,0,3	120,119,98	15,8,12,3	158148112107	202	149	0.000172672	0.00519044	0.024,0.0,0.022	0.065,0.038,0.073,0.02	-0.034	3,0,1,10,5,6,2	4,0,2,12,4,10,2	0,0,0,0,0,0,0	120,119,98,158,148,112,107
1476	FBgn0266176	pre-mod(mdg4)-J	chr3R	-	21358004	21359768	21358004	21358596	21359584	21359768	1476	237264248	0,2,1	428335384259	0,3,3,0	1137	149	0.5458	1	1.0,0.945,0.97	1.0,0.936,0.944,1.0	0.002	17,32,22,41,26,23,21	1,5,3,9,11,14,6	2.19227e+20	0,2,1,0,3,3,0
1479	FBgn0259978	vlc	chr2R	+	5702674	5702947	5702674	5702812	5702866	5702947	1479	15,13,13	2,2,0	26,29,16,18	1,1,2,0	203	149	0.373342	0.929496	0.846,0.827,1.0	0.95,0.955,0.854,1.0	-0.049	5,3,4,8,10,7,6	13,10,10,21,20,11,14	0,0,0,0,0,0,0	2,2,0,1,1,2,0
1480	FBgn0259978	vlc	chr2R	+	5703050	5704216	5703050	5703404	5703470	5704216	1480	13271641992	3,8,6	109410258501414	13,5,4,11	215	149	0.928128	1	0.997,0.993,0.991	0.983,0.993,0.993,0.989	0.004	6.5778e+20	7.51941e+20	0,0,2,0,0,0,0	3,8,6,13,5,4,11
1482	FBgn0259176	bun	chr2L	-	12537745	12540900	12537745	12539486	12540515	12540900	1482	287429275	1,0,0	529379295426	1,0,0,1	1178	149	1	1	0.973,1.0,1.0	0.985,1.0,1.0,0.982	-0.001	24,35,22,44,32,28,19	20,24,13,25,25,27,35	2.4337e+20	1,0,0,1,0,0,1
1483	FBgn0014870	Psi	chr2R	-	16866154	16867714	16866154	16867246	16867325	16867714	1483	2,6,3	63,82,59	4,7,10,3	91,73,66,81	228	149	0.251614	0.787429	0.02,0.046,0.032	0.028,0.059,0.09,0.024	-0.018	2,5,1,2,3,6,2	0,1,2,2,4,4,1	0,0,0,0,0,0,0	63,82,59,91,73,66,81
1485	FBgn0284249	Adf1	chr2R	+	6662269	6662757	6662269	6662448	6662568	6662757	1485	46,43,26	22,35,16	63,61,66,29	42,32,36,24	269	149	0.927139	1	0.537,0.405,0.474	0.454,0.514,0.504,0.401	0.004	16,10,9,19,30,24,11	15,20,9,28,22,31,9	15,13,8,16,9,11,9	22,35,16,42,32,36,24
1486	FBgn0039600	CG1646	chr3R	+	28813880	28815422	28813880	28814006	28815147	28815422	1486	30,70,49	51,75,65	211,215,214,28	81,81,67,61	1290	149	2.20994e-06	0.000263457	0.064,0.097,0.08	0.231,0.235,0.269,0.05	-0.116	6,11,7,12,16,3,3	0,10,5,14,10,19,6	24,49,37,185,189,192,19	51,75,65,81,81,67,61
1487	FBgn0039600	CG1646	chr3R	+	28815481	28817354	28815481	28816798	28816856	28817354	1487	7,4,4	52,59,70	5,8,9,4	103,84,85,70	207	149	0.89084	1	0.088,0.047,0.04	0.034,0.064,0.071,0.04	0.006	0,0,1,1,1,1,0	7,4,3,4,8,9,4	0,0,0,0,0,0,0	52,59,70,103,84,85,70
1489	FBgn0260742	CG12213	chr3R	-	11965544	11966739	11965544	11966286	11966454	11966739	1489	0,2,2	20,42,31	4,5,5,1	45,26,25,37	317	149	0.0195183	0.17333	0.0,0.022,0.029	0.04,0.083,0.086,0.013	-0.038	0,0,1,2,3,2,1	0,1,1,0,1,1,0	0,1,0,2,1,2,0	20,42,31,45,26,25,37
1490	FBgn0260742	CG12213	chr3R	-	11965544	11966739	11965544	11966286	11966487	11966739	1490	7,26,18	68,52,58	19,18,20,17	78,64,69,50	350	149	0.890477	1	0.042,0.176,0.117	0.094,0.107,0.11,0.126	0.002	0,0,1,2,3,2,1	7,24,16,15,14,15,16	0,2,1,2,1,3,0	68,52,58,78,64,69,50
1491	FBgn0037442	gzl	chr3R	+	6382913	6383260	6382913	6382968	6383048	6383260	1491	156199182	2,0,0	256221151197	2,2,0,2	229	149	1	1	0.981,1.0,1.0	0.988,0.986,1.0,0.985	0.004	57,53,62,89,72,44,60	86,121,106,149,131,91,118	13,25,14,18,18,16,19	2,0,0,2,2,0,2
1492	FBgn0040285	Scamp	chrX	-	15446178	15447830	15446178	15446834	15446903	15447830	1492	179246168	4,6,0	242224212207	4,13,4,7	218	149	0.0500138	0.313038	0.968,0.966,1.0	0.976,0.922,0.973,0.953	0.022	9.41421e+19	89,112,68,109,108,110,92	0,0,0,0,0,2,0	4,6,0,4,13,4,7
1495	FBgn0003174	pwn	chr2R	+	7295850	7298283	7295850	7297785	7297851	7298283	1495	0,0,0	0,0,1	0,0,0,1	0,0,0,0	215	149	1	1	NA,NA,0.0	NA,NA,NA,1.0	-1	0,0,0,0,0,0,1	0,0,0,0,0,0,0	0,0,0,0,0,0,0	0,0,1,0,0,0,0
1496	FBgn0036574	elg1	chr3L	+	16132027	16133238	16132027	16132289	16132385	16133238	1496	114,177,92	2,6,4	252199141209	6,6,2,7	245	149	0.840812	1	0.972,0.947,0.933	0.962,0.953,0.977,0.948	-0.009	50,68,47,99,89,68,91	46,86,42,119,65,51,96	18,23,3,34,45,22,22	2,6,4,6,6,2,7
1497	FBgn0036574	elg1	chr3L	+	16132027	16133238	16132027	16132289	16132539	16133238	1497	315421245	2,9,3	610464335490	2,8,3,3	399	149	0.192014	0.66234	0.983,0.946,0.968	0.991,0.956,0.977,0.984	-0.011	50,68,47,99,89,68,91	94,125,81,181,129,84,120	1.71228e+20	2,9,3,2,8,3,3
1500	FBgn0040513	kappaB-Ras	chr2R	-	7443823	7445517	7443823	7444285	7444348	7445517	1500	17,22,5	2,4,6	15,9,5,9	2,4,3,1	212	149	0.712955	1	0.857,0.794,0.369	0.841,0.613,0.539,0.863	-0.041	13,15,2,7,5,4,3	5,9,3,8,4,1,6	0,0,0,0,0,0,0	2,4,6,2,4,3,1
1503	FBgn0263967	asRNA:CR43723	chr2R	+	7492363	7493497	7492363	7492792	7493354	7493497	1503	98,112,94	0,0,0	64,51,74,78	0,0,0,1	711	149	1	1	1.0,1.0,1.0	1.0,1.0,1.0,0.942	0.014	7,13,14,4,9,4,10	19,20,18,17,3,14,15	72,79,62,43,39,56,53	0,0,0,0,0,0,1
1504	FBgn0261385	scra	chr2R	+	7590945	7591873	7590945	7591425	7591506	7591873	1504	220284271	62,109,92	298293223260	90,102,63,72	230	149	0.389057	0.953527	0.697,0.628,0.656	0.682,0.65,0.696,0.701	-0.022	1.22132e+20	88,136,116,136,120,87,128	10,16,12,23,20,22,19	62,109,92,90,102,63,72
1507	FBgn0051004	mesh	chr3R	-	31180458	31180818	31180458	31180509	31180578	31180818	1507	3,3,3	0,1,1	4,4,6,9	0,0,2,2	218	149	0.681501	1	1.0,0.672,0.672	1.0,1.0,0.672,0.755	-0.075	3,1,1,1,2,2,5	0,2,2,3,2,4,4	0,0,0,0,0,0,0	0,1,1,0,0,2,2
1508	FBgn0260398	Pbp49	chr2R	-	8129353	8131323	8129353	8130273	8130330	8131323	1508	373404353	2,3,4	429388382396	1,1,3,0	206	149	1	1	0.993,0.99,0.985	0.997,0.996,0.989,1.0	-0.006	2.07215e+20	2.31259e+20	0,0,0,0,0,0,0	2,3,4,1,1,3,0
1509	FBgn0260398	Pbp49	chr2R	-	8129353	8131323	8129353	8131172	8131255	8131323	1509	306431286	10,13,15	451443298352	8,9,3,9	232	149	0.00619091	0.0756747	0.952,0.955,0.925	0.973,0.969,0.985,0.962	-0.028	1.87251e+20	110,152,97,158,155,97,125	9,28,19,16,24,12,30	10,13,15,8,9,3,9
1514	FBgn0033313	Cirl	chr2R	+	8615902	8616516	8615902	8616078	8616326	8616516	1514	26,52,41	2,1,0	68,38,61,48	2,0,0,0	397	149	0.862398	1	0.83,0.951,1.0	0.927,1.0,1.0,1.0	-0.055	0,0,0,7,3,6,0	26,52,39,55,34,52,48	0,0,2,6,1,3,0	2,1,0,2,0,0,0
1515	FBgn0033313	Cirl	chr2R	+	8615902	8616516	8615902	8616156	8616326	8616516	1515	26,52,41	0,0,0	61,35,55,48	0,0,1,0	319	149	1	1	1.0,1.0,1.0	1.0,1.0,0.963,1.0	0.009	0,0,2,4,0,1,0	26,52,39,55,34,52,48	0,0,0,2,1,2,0	0,0,0,0,0,1,0
1516	FBgn0015521	RpS21	chr2L	+	2856376	2856705	2856376	2856568	2856630	2856705	1516	814938738	9361069794	1008922710826	10051246975883	211	149	0.522369	1	0.38,0.383,0.396	0.415,0.343,0.34,0.398	0.012	7.40888e+20	112,87,91,124,156,106,97	0,0,0,0,0,0,0	9.36107e+23
1517	FBgn0015521	RpS21	chr2L	+	2856630	2857029	2856630	2856672	2856768	2857029	1517	729867692	6,8,8	8641048840705	11,10,7,14	245	149	0.339908	0.88051	0.987,0.985,0.981	0.979,0.985,0.986,0.968	0.005	6.14694e+20	92,124,75,105,138,129,113	23,50,36,44,41,44,23	6,8,8,11,10,7,14
1518	FBgn0001234	lncRNA:Hsromega	chr3R	+	21296620	21298508	21296620	21297097	21297809	21298508	1518	358500265	43,31,27	367403406214	35,50,51,28	861	149	0.152863	0.5888	0.59,0.736,0.629	0.645,0.582,0.579,0.569	0.058	31,43,23,33,38,36,22	33,45,37,34,33,31,19	2.94412e+20	43,31,27,35,50,51,28
1520	FBgn0027580	PCB	chr2R	-	9860369	9860759	9860369	9860452	9860524	9860759	1520	9,20,13	11,12,6	17,9,4,17	8,10,3,19	221	149	0.619968	1	0.356,0.529,0.594	0.589,0.378,0.473,0.376	0.039	4,8,4,5,4,1,9	5,12,9,12,5,3,8	0,0,0,0,0,0,0	11,12,6,8,10,3,19
1522	FBgn0004403	RpS14a	chrX	+	7933741	7934270	7933741	7933774	7934008	7934270	1522	152169105	129015961153	144139106124	1293133710371440	383	149	0.681401	1	0.044,0.04,0.034	0.042,0.039,0.038,0.032	0.002	20,20,7,7,11,12,14	60,82,60,85,83,50,63	72,67,38,52,45,44,47	1.29016e+27
1523	FBgn0039229	Saf-B	chr3R	+	24818802	24820767	24818802	24818849	24819728	24820767	1523	39,39,50	116191160	115,133,153,30	230227177204	1028	149	1.36331e-05	0.000674514	0.046,0.029,0.043	0.068,0.078,0.111,0.021	-0.03	1,0,3,7,6,15,0	16,29,20,18,28,18,24	22,10,27,90,99,120,6	1.16191e+20
1524	FBgn0039229	Saf-B	chr3R	+	24818802	24821246	24818802	24818849	24821096	24821246	1524	152223291650	0,0,1	2755239720082020	3,3,0,0	2396	149	1	1	1.0,1.0,0.99	0.983,0.98,1.0,1.0	0.006	1,0,3,7,6,15,0	0,1,0,6,3,6,0	1.52123e+27	0,0,1,3,3,0,0
1525	FBgn0039229	Saf-B	chr3R	+	24818802	24821246	24818802	24820767	24821096	24821246	1525	5,7,8	101166105	27,19,27,7	159191132124	478	149	0.000179317	0.00519044	0.015,0.013,0.023	0.05,0.03,0.06,0.017	-0.022	3,3,2,8,3,2,7	0,1,0,6,3,6,0	2,3,6,13,13,19,0	1.01166e+20
1527	FBgn0262509	nrm	chr3L	+	23014632	23015562	23014632	23014748	23015177	23015562	1527	16,16,11	0,0,0	46,53,31,3	0,2,0,0	578	149	1	1	1.0,1.0,1.0	1.0,0.872,1.0,1.0	0.032	4,5,2,8,6,1,1	2,4,2,11,11,5,0	10,7,7,27,36,25,2	0,0,0,0,2,0,0
1528	FBgn0002567	Rab32	chr2R	-	9185216	9186342	9185216	9185924	9186115	9186342	1528	8201169723	0,1,0	10331001583975	0,0,0,0	340	149	1	1	1.0,0.998,1.0	1.0,1.0,1.0,1.0	-0.001	2.42321e+20	2.56344e+20	3.22504e+20	0,1,0,0,0,0,0
1531	FBgn0033429	CG12929	chr2R	-	9586109	9586595	9586109	9586231	9586289	9586595	1531	11,8,7	13,15,18	12,9,12,8	17,16,9,20	207	149	0.626623	1	0.379,0.277,0.219	0.337,0.288,0.49,0.224	-0.043	7,4,4,5,5,5,4	4,5,3,8,5,8,6	0,0,0,0,0,0,0	13,15,18,17,16,9,20
1532	FBgn0028325	Pdha	chrX	+	4702324	4702892	4702324	4702591	4702691	4702892	1532	3,0,1	4,8,6	11,11,9,0	11,10,9,7	249	149	0.00720804	0.085104	0.31,0.0,0.091	0.374,0.397,0.374,0.0	-0.153	0,0,0,2,5,2,0	3,0,1,6,5,5,0	0,0,0,3,1,2,0	4,8,6,11,10,9,7
1533	FBgn0028325	Pdha	chrX	+	4702324	4702892	4702324	4702591	4702823	4702892	1533	21,25,18	65,88,53	65,42,23,19	154,95,77,108	381	149	0.599518	1	0.112,0.1,0.117	0.142,0.147,0.105,0.064	-0.005	0,0,0,2,5,2,0	8,13,12,27,19,5,10	13,12,6,36,18,16,9	65,88,53,154,95,77,108
1535	FBgn0035675	CG6610	chr3L	+	6076022	6076258	6076022	6076144	6076210	6076258	1535	28,16,29	2,2,4	21,35,30,22	7,3,3,6	215	149	0.258786	0.792187	0.907,0.847,0.834	0.675,0.89,0.874,0.718	0.073	12,8,13,13,16,19,8	16,8,16,8,19,12,14	0,0,0,0,0,0,0	2,2,4,7,3,3,6
1536	FBgn0033474	CG1407	chr2R	-	10031283	10031826	10031283	10031419	10031579	10031826	1536	2,4,5	4,7,6	4,7,4,3	6,16,5,6	309	149	0.83689	1	0.194,0.216,0.287	0.243,0.174,0.278,0.194	0.01	2,2,4,3,2,4,3	0,2,1,0,4,0,0	0,0,0,1,1,0,0	4,7,6,6,16,5,6
1537	FBgn0033474	CG1407	chr2R	-	10031283	10031826	10031283	10031446	10031579	10031826	1537	0,2,1	0,0,2	1,6,1,1	2,0,0,0	282	149	1	1	NA,1.0,0.209	0.209,1.0,1.0,1.0	-0.198	0,0,0,0,2,1,1	0,2,1,0,4,0,0	0,0,0,1,0,0,0	0,0,2,2,0,0,0
1538	FBgn0033474	CG1407	chr2R	-	10031283	10031826	10031283	10031419	10031588	10031826	1538	3,6,8	15,20,15	9,10,6,6	36,26,25,19	318	149	0.831456	1	0.086,0.123,0.2	0.105,0.153,0.101,0.129	0.014	2,2,4,3,2,4,3	1,4,4,5,7,2,3	0,0,0,1,1,0,0	15,20,15,36,26,25,19
1539	FBgn0033474	CG1407	chr2R	-	10031283	10031826	10031283	10031446	10031588	10031826	1539	1,4,4	3,7,6	6,9,3,4	11,6,2,8	291	149	0.36982	0.92489	0.146,0.226,0.254	0.218,0.434,0.434,0.204	-0.114	0,0,0,0,2,1,1	1,4,4,5,7,2,3	0,0,0,1,0,0,0	3,7,6,11,6,2,8
1540	FBgn0052230	ND-MLRQ	chr3L	+	23339325	23339476	23339325	23339369	23339429	23339476	1540	193192156	431429359	232203226170	648513437390	209	149	0.619371	1	0.242,0.242,0.237	0.203,0.22,0.269,0.237	0.008	55,55,48,72,65,56,46	1.71166e+20	0,0,0,0,0,0,0	4.31429e+20
1542	FBgn0261698	SLO2	chr2R	-	10325189	10325547	10325189	10325235	10325310	10325547	1542	9,9,8	22,17,19	6,7,2,18	26,9,9,34	224	149	0.925055	1	0.214,0.26,0.219	0.133,0.341,0.129,0.26	0.015	4,4,5,3,2,2,11	5,5,3,3,5,0,7	0,0,0,0,0,0,0	22,17,19,26,9,9,34
1543	FBgn0036732	Oatp74D	chr3L	+	17487633	17488332	17487633	17487659	17488064	17488332	1543	13,11,18	0,0,0	23,20,41,6	1,0,0,0	554	149	1	1	1.0,1.0,1.0	0.861,1.0,1.0,1.0	0.035	1,2,2,1,1,0,0	1,1,6,7,6,9,0	11,8,10,15,13,32,6	0,0,0,1,0,0,0
1546	FBgn0264817	pre-lola-G	chr2R	-	10481893	10485252	10481893	10484824	10485216	10485252	1546	409438310	0,3,1	282263314278	1,0,2,1	541	149	1	1	1.0,0.976,0.988	0.987,1.0,0.977,0.987	0	57,56,46,51,16,51,43	68,81,53,43,52,32,45	2.84301e+20	0,3,1,1,0,2,1
1547	FBgn0031436	ND-B17.2	chr2L	-	2579859	2580047	2579859	2579955	2580014	2580047	1547	16,15,16	38,33,15	20,20,16,18	24,33,20,32	208	149	0.520666	1	0.232,0.246,0.433	0.374,0.303,0.364,0.287	-0.028	15,14,14,17,19,16,17	1,3,2,4,3,2,4	0,0,0,0,0,0,0	38,33,15,24,33,20,32
1548	FBgn0014006	Ask1	chr3R	+	19880115	19881061	19880115	19880310	19880882	19881061	1548	12,11,9	18,17,11	16,28,16,6	23,19,22,18	721	149	0.672356	1	0.121,0.118,0.145	0.126,0.233,0.131,0.064	-0.011	0,0,0,0,5,0,0	3,4,3,3,1,1,1	9,7,6,13,22,15,5	18,17,11,23,19,22,18
1550	FBgn0033607	CG9062	chr2R	-	11280483	11281379	11280483	11281150	11281273	11281379	1550	381467357	23,19,18	539448409406	43,24,31,21	272	149	0.109421	0.476981	0.901,0.931,0.916	0.873,0.911,0.878,0.914	0.022	1.38158e+20	1.41181e+20	102,128,89,152,120,93,118	23,19,18,43,24,31,21
1551	FBgn0033607	CG9062	chr2R	-	11283683	11283971	11283683	11283850	11283913	11283971	1551	150189151	4,3,6	212188125201	10,3,7,2	212	149	0.690182	1	0.963,0.978,0.946	0.937,0.978,0.926,0.986	0.006	99,106,87,157,120,80,123	65,92,72,69,82,50,92	0,0,0,0,0,2,2	4,3,6,10,3,7,2
1552	FBgn0033631	Sod3	chr2R	-	11380448	11381594	11380448	11381028	11381572	11381594	1552	449600409	7,8,2	392373287524	1,4,1,8	693	149	0.317959	0.858078	0.932,0.942,0.978	0.988,0.952,0.984,0.934	-0.014	0,2,0,3,1,1,0	79,101,80,78,79,67,106	3.70497e+20	7,8,2,1,4,1,8
1553	FBgn0026573	ADD1	chr2R	+	11971724	11973040	11971724	11972148	11972586	11973040	1553	530793607	7,2,6	1053880754764	6,8,13,2	587	149	0.84891	1	0.951,0.99,0.963	0.978,0.965,0.936,0.99	0.001	60,98,76,129,131,94,94	69,77,51,115,103,68,89	4.01618e+20	7,2,6,6,8,13,2
1554	FBgn0053145	GalT1	chr2R	-	11980576	11982371	11980576	11981756	11981823	11982371	1554	259330223	2,6,7	262242210304	3,2,5,3	216	149	0.269247	0.809964	0.989,0.974,0.956	0.984,0.988,0.967,0.986	-0.008	132,166,118,134,113,92,163	1.31166e+20	0,0,0,0,0,0,0	2,6,7,3,2,5,3
1557	FBgn0033713	CG8841	chr2R	-	12324657	12326115	12324657	12325993	12326072	12326115	1557	75,91,46	40,51,33	140,103,52,64	51,36,25,46	228	149	0.176691	0.628706	0.551,0.538,0.477	0.642,0.652,0.576,0.476	-0.065	65,74,39,110,78,41,51	8,13,4,22,16,8,10	2,4,3,8,9,3,3	40,51,33,51,36,25,46
1559	FBgn0032405	firl	chr2L	-	12065269	12066775	12065269	12065393	12066668	12066775	1559	3,2,2	0,1,0	6,0,2,0	1,1,0,0	1424	149	1	1	1.0,0.173,1.0	0.386,0.0,1.0,NA	0.262	1,0,0,2,0,0,0	0,1,0,0,0,0,0	2,1,2,4,0,2,0	0,1,0,1,1,0,0
1560	FBgn0265194	Trpm	chr2R	-	15267229	15267965	15267229	15267462	15267841	15267965	1560	3,3,2	6,12,7	2,2,3,1	21,15,11,12	528	149	0.140283	0.559059	0.124,0.066,0.075	0.026,0.036,0.071,0.023	0.049	2,1,0,2,0,0,1	0,0,0,0,0,1,0	1,2,2,0,2,2,0	6,12,7,21,15,11,12
1562	FBgn0037890	CG17734	chr3R	-	11242207	11243013	11242207	11242563	11242823	11243013	1562	0,0,0	37,35,27	0,1,1,1	48,29,32,45	409	149	1	1	0.0,0.0,0.0	0.0,0.012,0.011,0.008	-0.008	0,0,0,0,1,0,1	0,0,0,0,0,1,0	0,0,0,0,0,0,0	37,35,27,48,29,32,45
1563	FBgn0022764	Sin3A	chr2R	-	12592328	12592917	12592328	12592445	12592728	12592917	1563	143243168	10,20,17	288314236197	22,28,27,31	432	149	0.25276	0.788623	0.831,0.807,0.773	0.819,0.795,0.751,0.687	0.041	30,52,35,66,79,45,42	29,68,40,75,82,53,58	84,123,93,147,153,138,97	10,20,17,22,28,27,31
1564	FBgn0004435	Galphaq	chr2R	+	12615906	12616414	12615906	12616081	12616162	12616414	1564	486583401	8,5,4	534435300568	11,9,10,13	230	149	0.00958267	0.105826	0.975,0.987,0.985	0.969,0.969,0.951,0.966	0.019	2.43296e+20	2.30267e+20	13,20,17,14,11,8,16	8,5,4,11,9,10,13
1565	FBgn0000536	eas	chrX	+	16278327	16281273	16278327	16278969	16279021	16281273	1565	2,2,0	1,1,2	6,3,2,0	0,1,0,0	201	149	1	1	0.597,0.597,0.0	1.0,0.69,1.0,NA	-0.499	2,0,0,2,1,0,0	0,2,0,6,3,2,0	0,0,0,0,0,0,0	1,1,2,0,1,0,0
1566	FBgn0011604	Iswi	chr2R	+	12636670	12636990	12636670	12636737	12636843	12636990	1566	38,43,39	96,131,98	62,53,54,24	123148119137	255	149	0.910028	1	0.188,0.161,0.189	0.228,0.173,0.21,0.093	0.003	6,3,5,5,6,5,6	14,30,23,41,33,35,11	18,10,11,16,14,14,7	96,131,98,123,148,119,137
1567	FBgn0011604	Iswi	chr2R	+	12636670	12636990	12636670	12636781	12636843	12636990	1567	34,41,37	5,8,5	59,48,51,21	9,11,5,6	211	149	0.793958	1	0.828,0.784,0.839	0.822,0.755,0.878,0.712	0.025	21,15,19,24,20,19,10	14,30,23,41,33,35,11	0,0,0,0,0,0,0	5,8,5,9,11,5,6
1568	FBgn0026238	gus	chr2R	-	5120762	5121840	5120762	5121652	5121736	5121840	1568	18,19,11	9,13,10	29,19,12,17	16,11,6,2	233	149	0.220892	0.726289	0.561,0.483,0.413	0.537,0.525,0.561,0.845	-0.131	15,19,9,25,18,9,16	3,0,2,4,1,3,1	0,0,0,0,0,0,0	9,13,10,16,11,6,2
1569	FBgn0026238	gus	chr2R	-	5120762	5121840	5120762	5121652	5121768	5121840	1569	23,23,15	2,1,0	33,24,17,18	5,4,7,5	265	149	0.000179842	0.00519044	0.866,0.928,1.0	0.788,0.771,0.577,0.669	0.23	15,19,9,25,18,9,16	6,4,5,7,6,6,2	2,0,1,1,0,2,0	2,1,0,5,4,7,5
1570	FBgn0026238	gus	chr2R	-	5120762	5121840	5120762	5121652	5121772	5121840	1570	23,25,15	10,5,3	33,24,18,18	8,8,7,5	269	149	0.852889	1	0.56,0.735,0.735	0.696,0.624,0.588,0.666	0.033	15,19,9,25,18,9,16	6,6,5,7,6,7,2	2,0,1,1,0,2,0	10,5,3,8,8,7,5
1575	FBgn0031717	Oscillin	chr2L	+	5547289	5547912	5547289	5547756	5547807	5547912	1575	3,2,3	0,2,1	1,3,3,1	2,3,1,1	200	149	0.0557313	0.330517	1.0,0.427,0.691	0.271,0.427,0.691,0.427	0.252	2,2,3,1,1,2,1	1,0,1,0,2,1,0	0,0,0,0,0,0,0	0,2,1,2,3,1,1
1576	FBgn0035253	CG7971	chr3L	-	1655524	1658464	1655524	1655709	1656678	1658464	1576	5,19,7	64,101,91	26,24,17,8	114,135,87,75	1118	149	0.0607326	0.346032	0.01,0.024,0.01	0.029,0.023,0.025,0.014	-0.008	1,2,0,1,2,1,0	1,1,0,3,2,1,0	3,16,7,22,20,15,8	64,101,91,114,135,87,75
1577	FBgn0035253	CG7971	chr3L	-	1660598	1661165	1660598	1660857	1661108	1661165	1577	17,17,11	0,3,0	23,34,19,23	5,1,2,1	400	149	0.0920415	0.436672	1.0,0.679,1.0	0.631,0.927,0.78,0.895	0.085	2,2,3,8,8,2,7	1,4,0,3,7,8,7	14,11,8,12,19,9,9	0,3,0,5,1,2,1
1580	FBgn0013765	cnn	chr2R	-	13443239	13443816	13443239	13443692	13443752	13443816	1580	35,51,21	3,1,2	36,21,22,32	1,1,0,0	209	149	1	1	0.893,0.973,0.882	0.962,0.937,1.0,1.0	-0.059	19,31,8,20,12,10,20	18,27,13,20,12,13,15	0,0,0,0,0,0,0	3,1,2,1,1,0,0
1581	FBgn0013765	cnn	chr2R	-	13443752	13444106	13443752	13443816	13443887	13444106	1581	39,41,31	1,1,1	22,16,27,30	1,1,0,2	220	149	1	1	0.964,0.965,0.955	0.937,0.916,1.0,0.91	0.021	21,28,10,7,7,13,17	18,13,22,15,9,14,13	0,0,0,0,0,0,0	1,1,1,1,1,0,2
1582	FBgn0033879	Echs1	chr2R	-	13854101	13854331	13854101	13854224	13854297	13854331	1582	7,5,8	109114102	10,7,9,9	156,135,71,131	222	149	0.565413	1	0.041,0.029,0.05	0.041,0.034,0.078,0.044	-0.009	5,5,8,9,7,9,9	2,0,0,1,0,0,0	0,0,0,0,0,0,0	109,114,102,156,135,71,131
1583	FBgn0020620	RN-tre	chr2R	-	13989684	13990707	13989684	13989986	13990565	13990707	1583	18,34,21	59,66,62	47,38,54,19	62,53,43,59	728	149	0.00165318	0.0296147	0.059,0.095,0.065	0.134,0.128,0.204,0.062	-0.059	2,2,4,5,5,5,3	3,10,1,7,2,9,1	13,22,16,35,31,40,15	59,66,62,62,53,43,59
1584	FBgn0033905	CG18324	chr2R	+	14168785	14169522	14168785	14169103	14169386	14169522	1584	28,48,18	8,10,8	43,65,37,23	7,8,15,10	432	149	0.706789	1	0.547,0.623,0.437	0.679,0.737,0.46,0.442	-0.044	1,2,2,13,13,9,3	9,8,7,13,16,9,7	18,38,9,17,36,19,13	8,10,8,7,8,15,10
1585	FBgn0000289	cg	chr2R	+	14173692	14174572	14173692	14173922	14174099	14174572	1585	6371004686	0,2,0	1034720599809	1,4,0,3	326	149	1	1	1.0,0.996,1.0	0.998,0.988,1.0,0.992	0.004	2.0029e+20	2.03335e+20	2.34379e+20	0,2,0,1,4,0,3
1586	FBgn0000289	cg	chr2R	+	14173692	14174572	14173692	14174269	14174461	14174572	1586	599785540	0,2,2	868579489713	2,3,0,2	341	149	1	1	1.0,0.994,0.992	0.995,0.988,1.0,0.994	0.001	2.19325e+20	1.87213e+20	1.93247e+20	0,2,2,2,3,0,2
1587	FBgn0004370	Ptp10D	chrX	+	11622014	11622357	11622014	11622185	11622312	11622357	1587	27,71,34	10,13,14	49,53,62,56	10,11,9,11	276	149	0.119449	0.507526	0.593,0.747,0.567	0.726,0.722,0.788,0.733	-0.107	11,36,20,20,25,27,28	10,29,10,23,20,23,18	6,6,4,6,8,12,10	10,13,14,10,11,9,11
1593	FBgn0030876	CG6762	chrX	+	17857111	17857650	17857111	17857358	17857491	17857650	1593	4,0,2	0,1,0	5,2,3,1	0,0,0,0	282	149	1	1	1.0,0.0,1.0	1.0,1.0,1.0,1.0	-0.333	0,0,1,0,0,0,0	2,0,0,3,2,2,1	2,0,1,2,0,1,0	0,1,0,0,0,0,0
1595	FBgn0029134	Prosbeta5	chr2R	+	10819977	10820219	10819977	10819998	10820061	10820219	1595	597748533	32,34,19	776852772668	22,39,33,29	212	149	0.483647	1	0.929,0.939,0.952	0.961,0.939,0.943,0.942	-0.006	29,35,22,36,35,42,27	5.86729e+20	0,2,0,0,2,4,0	32,34,19,22,39,33,29
1599	FBgn0033996	CG11807	chr2R	+	15203960	15204466	15203960	15204175	15204234	15204466	1599	88,96,55	4,4,2	73,36,44,55	7,1,9,4	208	149	0.0261467	0.204435	0.94,0.945,0.952	0.882,0.963,0.778,0.908	0.063	47,55,25,46,20,24,19	47,43,30,36,21,26,42	0,0,0,0,0,0,0	4,4,2,7,1,9,4
1600	FBgn0051712	CG31712	chr2L	-	9935485	9937510	9935485	9935569	9937237	9937510	1600	41,61,74	67,81,55	155,149,134,78	99,94,61,103	1817	149	0.000413664	0.0102333	0.048,0.058,0.099	0.114,0.115,0.153,0.058	-0.042	10,11,4,10,9,5,6	3,3,4,8,7,6,4	28,47,66,137,133,123,68	67,81,55,99,94,61,103
1603	FBgn0261854	aPKC	chr2R	-	14945113	14946417	14945113	14946090	14946149	14946417	1603	55,72,39	100,110,73	54,55,51,46	81,91,75,88	208	149	0.743053	1	0.283,0.319,0.277	0.323,0.302,0.328,0.272	-0.013	18,23,19,17,21,22,16	48,60,27,47,44,36,42	0,0,0,0,0,0,0	100,110,73,81,91,75,88
1605	FBgn0010548	Aldh-III	chr2R	-	7466878	7467316	7466878	7467050	7467220	7467316	1605	175212163	0,3,1	241249196178	8,4,3,4	319	149	0.0054184	0.0686551	1.0,0.971,0.987	0.934,0.967,0.968,0.954	0.03	15,10,14,31,12,15,10	72,96,72,99,117,99,78	88,106,77,111,120,82,90	0,3,1,8,4,3,4
1606	FBgn0010548	Aldh-III	chr2R	-	7473721	7474130	7473721	7473843	7473915	7474130	1606	170194133	30,33,27	162136107146	91,88,68,27	221	149	3.91974e-05	0.0014545	0.793,0.799,0.769	0.546,0.51,0.515,0.785	0.198	77,122,79,85,79,64,80	95,75,55,77,57,45,69	0,0,0,0,0,0,0	30,33,27,91,88,68,27
1607	FBgn0010548	Aldh-III	chr2R	-	7473721	7474130	7473721	7473843	7474004	7474130	1607	246295201	8,12,14	317288229233	8,0,2,12	310	149	0.00292494	0.0460457	0.937,0.922,0.873	0.95,1.0,0.982,0.903	-0.048	77,122,79,85,79,64,80	45,66,41,116,120,88,61	124,107,81,116,89,77,92	8,12,14,8,0,2,12
1611	FBgn0265174	PIG-V	chr2R	+	16955457	16957308	16955457	16955561	16955632	16957308	1611	97,86,95	0,2,3	127,107,63,116	7,1,1,7	220	149	0.0557664	0.330517	1.0,0.967,0.955	0.925,0.986,0.977,0.918	0.023	49,31,37,54,44,18,44	49,57,58,76,63,45,75	0,0,0,0,0,0,1	0,2,3,7,1,1,7
1612	FBgn0265174	PIG-V	chr2R	+	16955457	16957308	16955457	16955677	16955737	16957308	1612	24,24,18	19,21,20	48,38,36,27	46,37,24,42	209	149	0.72049	1	0.474,0.449,0.391	0.427,0.423,0.517,0.314	0.018	9,13,6,21,17,17,10	16,13,12,27,23,22,18	0,0,0,0,0,0,0	19,21,20,46,37,24,42
1613	FBgn0034179	CG6805	chr2R	+	17006788	17007501	17006788	17007058	17007132	17007501	1613	57,51,46	5,10,9	95,110,93,49	18,15,11,4	223	149	0.787057	1	0.884,0.773,0.774	0.779,0.831,0.85,0.891	-0.027	30,21,20,51,52,48,24	27,30,26,44,57,45,25	0,0,0,0,1,0,0	5,10,9,18,15,11,4
1614	FBgn0034181	CG8963	chr2R	-	17018062	17018925	17018062	17018266	17018383	17018925	1614	499730473	7,11,11	698626472580	7,4,3,9	266	149	0.038269	0.263321	0.976,0.974,0.96	0.982,0.989,0.989,0.973	-0.013	1.92277e+20	1.83275e+20	1.24178e+20	7,11,11,7,4,3,9
1615	FBgn0034181	CG8963	chr2R	-	17019206	17019522	17019206	17019321	17019432	17019522	1615	67,77,85	191207167	83,67,54,91	221183157176	260	149	0.902662	1	0.167,0.176,0.226	0.177,0.173,0.165,0.229	0.004	35,54,53,51,38,24,55	15,14,16,16,19,17,16	17,9,16,16,10,13,20	1.91207e+20
1616	FBgn0034181	CG8963	chr2R	-	17019206	17019522	17019206	17019349	17019432	17019522	1616	48,45,42	43,57,45	51,40,40,56	47,50,29,59	232	149	0.638615	1	0.418,0.336,0.375	0.411,0.339,0.47,0.379	-0.023	28,31,24,32,20,21,37	15,14,16,16,19,17,16	5,0,2,3,1,2,3	43,57,45,47,50,29,59
1617	FBgn0263864	Dark	chr2R	+	17023084	17023578	17023084	17023329	17023388	17023578	1617	2,2,4	39,37,28	2,1,1,2	50,41,45,54	208	149	0.0670116	0.364786	0.035,0.037,0.093	0.028,0.017,0.016,0.026	0.033	2,0,2,2,1,1,1	0,2,2,0,0,0,0	0,0,0,0,0,0,1	39,37,28,50,41,45,54
1618	FBgn0010215	alpha-Cat	chr3L	-	23328713	23330089	23328713	23329398	23329885	23330089	1618	5,9,9	283325249	51,26,33,8	385341346260	636	149	5.37967e-06	0.000372632	0.004,0.006,0.008	0.03,0.018,0.022,0.007	-0.013	2,1,4,12,7,6,5	0,1,0,5,3,6,0	3,7,5,34,16,21,3	2.83325e+20
1619	FBgn0034240	MESR4	chr2R	+	17549068	17551391	17549068	17551064	17551124	17551391	1619	169231215	3,1,0	266236238233	0,1,1,2	209	149	1	1	0.976,0.994,1.0	1.0,0.994,0.994,0.988	-0.004	1.05148e+20	76,101,98,127,127,127,94	0,0,0,0,0,0,0	3,1,0,0,1,1,2
1621	FBgn0266410	CG45050	chr3R	+	9341866	9342491	9341866	9341925	9342219	9342491	1621	189022141626	2,5,1	2541211916592370	7,5,5,8	443	149	1	1	0.997,0.993,0.998	0.992,0.993,0.991,0.99	0.004	3.87505e+20	3.57382e+20	1.14613e+26	2,5,1,7,5,5,8
1622	FBgn0266410	CG45050	chr3R	+	9341866	9342491	9341866	9342003	9342219	9342491	1622	147416971235	15,14,12	1911168213461760	28,20,13,28	365	149	0.0708332	0.375293	0.976,0.98,0.977	0.965,0.972,0.977,0.963	0.008	3.91469e+20	3.57382e+20	7.26847e+20	15,14,12,28,20,13,28
1623	FBgn0266410	CG45050	chr3R	+	9358255	9362994	9358255	9358571	9358628	9362994	1623	809974806	5,8,2	11769087751032	10,7,6,12	206	149	0.732797	1	0.992,0.989,0.997	0.988,0.989,0.989,0.984	0.005	4.5249e+20	4.78618e+20	0,0,0,0,0,0,0	5,8,2,10,7,6,12
1624	FBgn0285917	sbb	chr2R	-	18355499	18357296	18355499	18356055	18357137	18357296	1624	20,17,21	7,14,6	62,38,54,19	11,10,10,12	1231	149	0.084476	0.419931	0.257,0.128,0.298	0.406,0.315,0.395,0.161	-0.092	1,0,1,3,1,1,0	3,3,5,11,4,5,2	16,14,15,48,33,48,17	7,14,6,11,10,10,12
1629	FBgn0004179	Csp	chr3L	+	22271557	22273745	22271557	22271762	22272368	22273745	1629	37,49,33	234327206	102,83,54,43	300253220257	755	149	6.8875e-05	0.00230842	0.03,0.029,0.031	0.063,0.061,0.046,0.032	-0.02	3,8,2,10,11,6,5	5,4,6,8,6,10,8	29,37,25,84,66,38,30	2.34327e+20
1630	FBgn0031250	Ent1	chr2L	-	357422	357874	357422	357748	357815	357874	1630	38,24,26	0,1,0	53,33,54,25	1,2,0,3	216	149	0.465516	1	1.0,0.943,1.0	0.973,0.919,1.0,0.852	0.045	16,13,17,31,20,31,14	23,12,11,24,13,25,13	0,0,0,0,0,0,0	0,1,0,1,2,0,3
1631	FBgn0031250	Ent1	chr2L	-	357422	357874	357422	357766	357815	357874	1631	35,19,20	0,1,0	43,25,46,18	3,1,0,0	198	149	0.441021	1	1.0,0.935,1.0	0.915,0.95,1.0,1.0	0.012	19,13,16,29,19,34,11	23,12,11,24,13,25,13	0,0,0,0,0,0,0	0,1,0,3,1,0,0
1632	FBgn0036974	eRF1	chr3L	+	20348354	20349206	20348354	20348385	20348941	20349206	1632	23,31,26	119138105	41,43,36,26	160,166,99,133	705	149	0.301883	0.831172	0.039,0.045,0.05	0.051,0.052,0.071,0.04	-0.009	2,3,1,5,6,1,0	1,4,0,2,4,3,1	20,24,25,34,33,32,25	119,138,105,160,166,99,133
1633	FBgn0036974	eRF1	chr3L	+	20348354	20349206	20348354	20348408	20348941	20349206	1633	23,31,26	16,19,13	41,42,36,26	15,17,4,16	682	149	0.0954033	0.448525	0.239,0.263,0.304	0.374,0.351,0.663,0.262	-0.144	3,3,3,7,5,3,0	1,4,0,2,4,3,1	19,24,23,32,33,30,25	16,19,13,15,17,4,16
1634	FBgn0036974	eRF1	chr3L	+	20348354	20349206	20348354	20348421	20348941	20349206	1634	23,29,25	58,83,43	38,41,36,26	73,78,46,61	669	149	0.14894	0.577419	0.081,0.072,0.115	0.104,0.105,0.148,0.087	-0.022	4,5,5,5,8,6,2	1,4,0,2,4,3,1	18,20,20,31,29,27,23	58,83,43,73,78,46,61
1635	FBgn0036974	eRF1	chr3L	+	20348354	20349206	20348354	20348650	20348941	20349206	1635	5,6,2	4,14,7	8,9,13,4	12,13,7,7	440	149	0.194626	0.66738	0.297,0.127,0.088	0.184,0.19,0.386,0.162	-0.06	0,0,0,2,4,5,0	1,4,0,2,4,3,1	4,2,2,4,1,5,3	4,14,7,12,13,7,7
1637	FBgn0261592	RpS6	chrX	-	7900802	7901331	7900802	7901007	7901242	7901331	1637	118157116	349744013101	118177102119	3835413331993700	384	149	0.802658	1	0.013,0.014,0.014	0.012,0.016,0.012,0.012	0.001	109,145,99,112,163,84,110	5,8,5,2,8,7,4	4,4,12,4,6,11,5	3.49744e+27
1641	FBgn0261439	SdhA	chr2R	-	19395686	19395971	19395686	19395777	19395864	19395971	1641	26,49,28	22,13,10	55,25,23,38	16,16,7,28	236	149	0.84657	1	0.427,0.704,0.639	0.685,0.497,0.675,0.461	0.01	14,24,13,23,10,11,13	11,23,14,31,13,11,21	1,2,1,1,2,1,4	22,13,10,16,16,7,28
1642	FBgn0261439	SdhA	chr2R	-	19395686	19395971	19395686	19395777	19395910	19395971	1642	26,51,28	38,44,31	55,25,24,40	46,37,18,49	282	149	0.849082	1	0.266,0.38,0.323	0.387,0.263,0.413,0.301	-0.018	14,24,13,23,10,11,13	2,6,2,4,2,3,9	10,21,13,28,13,10,18	38,44,31,46,37,18,49
1643	FBgn0020440	Fak	chr2R	-	19436547	19437259	19436547	19436643	19436857	19437259	1643	47,68,65	0,1,2	106,78,90,67	1,3,0,2	363	149	0.571211	1	1.0,0.965,0.93	0.978,0.914,1.0,0.932	0.009	11,17,10,17,16,16,16	14,17,22,34,17,27,26	22,34,33,55,45,47,25	0,1,2,1,3,0,2
1644	FBgn0020440	Fak	chr2R	-	19436547	19437259	19436547	19436643	19437214	19437259	1644	102,139,88	4,7,2	191152163125	18,9,1,9	720	149	0.257664	0.792049	0.841,0.804,0.901	0.687,0.778,0.971,0.742	0.054	11,17,10,17,16,16,16	7,5,1,6,1,3,5	84,117,77,168,135,144,104	4,7,2,18,9,1,9

### Sheet: SE
ID	GeneID	geneSymbol	chr	strand	exonStart_0base	exonEnd	upstreamES	upstreamEE	downstreamES	downstreamEE	ID	IJC_SAMPLE_1	SJC_SAMPLE_1	IJC_SAMPLE_2	SJC_SAMPLE_2	IncFormLen	SkipFormLen	PValue	FDR	IncLevel1	IncLevel2	IncLevelDifference	upstream_to_target_count	target_to_downstream_count	target_count	upstream_to_downstream_count
0	FBgn0027101	Dyrk3	chr4	-	1228652	1229515	1226898	1227499	1229579	1230118	0	135515821089	3,0,0	1476136912811420	0,0,0,0	1012	149	1	1	0.985,1.0,1.0	1.0,1.0,1.0,1.0	-0.005	83,123,85,87,112,84,84	83,95,59,82,89,70,93	1.18914e+26	3,0,0,0,0,0,0
1	FBgn0027101	Dyrk3	chr4	-	1229579	1230118	1226898	1227499	1230305	1230420	1	802964648	0,0,0	979830766808	1,0,0,0	688	149	1	1	1.0,1.0,1.0	0.995,1.0,1.0,1.0	0.001	3,0,0,0,0,0,0	39,50,34,37,49,35,45	7.60915e+20	0,0,0,1,0,0,0
2	FBgn0027101	Dyrk3	chr4	-	1230305	1230420	1229579	1230118	1230497	1230713	2	63,92,59	4,8,4	68,84,66,74	0,0,5,7	264	149	0.0915225	0.974319	0.899,0.866,0.893	1.0,1.0,0.882,0.856	-0.048	39,50,34,37,49,35,45	14,25,10,13,12,11,13	10,17,15,18,23,20,16	4,8,4,0,0,5,7
3	FBgn0263112	Mitf	chr4	+	1219693	1220024	1198851	1199175	1221261	1221282	3	537694358	0,0,0	867558332744	1,1,0,0	480	149	1	1	1.0,1.0,1.0	0.996,0.994,1.0,1.0	0.002	116,127,87,195,118,82,140	0,0,0,0,2,0,0	4.21567e+20	0,0,0,1,1,0,0
4	FBgn0263112	Mitf	chr4	+	1221261	1221282	1198851	1199175	1221490	1221650	4	25,25,10	0,2,0	35,22,15,28	0,0,0,0	170	149	1	1	1.0,0.916,1.0	1.0,1.0,1.0,1.0	-0.028	0,0,0,1,1,0,0	25,25,10,35,22,15,28	0,0,0,0,0,0,0	0,2,0,0,0,0,0
6	FBgn0263112	Mitf	chr4	+	1221490	1221650	1198851	1199175	1221707	1221949	6	228264188	0,0,0	384270213305	1,0,0,0	309	149	1	1	1.0,1.0,1.0	0.995,1.0,1.0,1.0	0.001	0,2,0,0,0,0,0	97,126,91,169,106,98,133	131,136,97,215,164,115,172	0,0,0,1,0,0,0
7	FBgn0039924	PIP4K	chr4	-	1192705	1192770	1192418	1192652	1193559	1193654	7	143,157,91	0,0,0	145147110145	1,0,0,0	214	149	1	1	1.0,1.0,1.0	0.99,1.0,1.0,1.0	0.002	73,77,40,70,70,54,64	76,83,51,80,83,57,87	0,0,0,0,0,2,0	0,0,0,1,0,0,0
8	FBgn0039924	PIP4K	chr4	-	1193559	1193654	1192705	1192770	1193707	1193859	8	160191121	0,5,1	181178142185	9,3,2,7	244	149	0.0181891	0.40208	1.0,0.959,0.987	0.925,0.973,0.977,0.942	0.028	77,84,53,82,85,58,87	69,90,60,83,82,72,79	14,17,8,16,11,12,19	0,5,1,9,3,2,7
9	FBgn0039927	CG11155	chr4	+	1128488	1128655	1127001	1127415	1129434	1129488	9	9,13,7	0,0,1	15,10,6,8	2,3,1,2	316	149	0.00023752	0.0261743	1.0,1.0,0.767	0.78,0.611,0.739,0.654	0.226	1,7,2,7,4,2,1	4,4,0,1,0,2,2	4,2,5,7,6,2,5	0,0,1,2,3,1,2
10	FBgn0039927	CG11155	chr4	+	1130382	1130586	1130024	1130183	1131192	1131396	10	9,9,12	0,0,0	19,10,7,9	0,0,2,0	353	149	1	1	1.0,1.0,1.0	1.0,1.0,0.596,1.0	0.101	2,3,5,4,3,2,2	2,0,2,5,2,2,2	5,6,5,10,5,3,5	0,0,0,0,0,2,0
11	FBgn0039927	CG11155	chr4	+	1131700	1131958	1131488	1131593	1133874	1134072	11	10,9,20	0,0,0	22,12,13,18	1,0,0,0	407	149	1	1	1.0,1.0,1.0	0.89,1.0,1.0,1.0	0.027	3,3,8,5,3,2,3	2,2,3,6,2,1,2	5,4,9,11,7,10,13	0,0,0,1,0,0,0
12	FBgn0039927	CG11155	chr4	+	1132084	1132573	1131700	1131958	1133874	1134072	12	9,0,8	2,2,3	14,18,14,15	6,2,1,2	638	149	0.0686436	0.851453	0.512,0.0,0.384	0.353,0.678,0.766,0.637	-0.31	2,0,0,2,2,1,1	1,0,0,1,1,1,1	6,0,8,11,15,12,13	2,2,3,6,2,1,2
13	FBgn0025726	unc-13	chr4	-	873213	873571	872126	872225	875202	875484	13	159,234,93	0,1,0	179160129171	2,0,0,0	507	149	1	1	1.0,0.986,1.0	0.963,1.0,1.0,1.0	0.005	30,43,19,39,30,26,41	0,2,0,0,0,0,0	129,189,74,140,130,103,130	0,1,0,2,0,0,0
14	FBgn0025726	unc-13	chr4	-	874245	874467	873213	873571	875202	875484	14	88,102,69	0,2,0	100,93,95,82	0,0,0,0	371	149	1	1	1.0,0.953,1.0	1.0,1.0,1.0,1.0	-0.016	0,1,0,0,0,0,0	32,25,21,23,19,22,22	56,76,48,77,74,73,60	0,2,0,0,0,0,0
15	FBgn0025726	unc-13	chr4	-	876113	876239	875542	875710	876295	876454	15	68,130,83	0,0,1	62,89,53,107	0,2,0,1	275	149	1	1	1.0,1.0,0.978	1.0,0.96,1.0,0.983	0.007	23,50,33,29,32,17,42	27,47,35,19,35,22,37	18,33,15,14,22,14,28	0,0,1,0,2,0,1
16	FBgn0025726	unc-13	chr4	-	878850	878992	876869	877194	881842	881949	16	80,106,80	0,0,0	81,95,48,86	1,0,0,1	291	149	1	1	1.0,1.0,1.0	0.976,1.0,1.0,0.978	0.012	44,56,34,35,56,26,33	5,11,7,12,7,2,12	31,39,39,34,32,20,41	0,0,0,1,0,0,1
17	FBgn0025726	unc-13	chr4	-	878850	878992	876869	877194	882616	882723	17	81,104,77	0,0,0	74,95,47,83	1,0,0,0	291	149	1	1	1.0,1.0,1.0	0.974,1.0,1.0,1.0	0.006	44,56,34,35,56,26,33	6,9,4,5,7,1,9	31,39,39,34,32,20,41	0,0,0,1,0,0,0
18	FBgn0025726	unc-13	chr4	-	881842	881949	876869	877194	882616	882723	18	8,17,14	0,0,0	11,15,9,6	1,0,0,0	256	149	1	1	1.0,1.0,1.0	0.865,1.0,1.0,1.0	0.034	0,0,0,1,0,0,1	7,5,6,0,2,3,1	1,12,8,10,13,6,4	0,0,0,1,0,0,0
19	FBgn0025726	unc-13	chr4	-	881842	881949	876869	877194	882960	883081	19	5,17,10	1,0,1	11,21,8,6	0,0,1,1	256	149	1	1	0.744,1.0,0.853	1.0,1.0,0.823,0.777	-0.034	0,0,0,1,0,0,1	4,5,2,0,8,2,1	1,12,8,10,13,6,4	1,0,1,0,0,1,1
20	FBgn0025726	unc-13	chr4	-	881842	881949	878850	878992	882616	882723	20	13,28,21	6,9,4	22,22,11,17	5,7,1,9	256	149	0.913085	1	0.558,0.644,0.753	0.719,0.647,0.865,0.524	-0.037	5,11,7,12,7,2,12	7,5,6,0,2,3,1	1,12,8,10,13,6,4	6,9,4,5,7,1,9
21	FBgn0025726	unc-13	chr4	-	882616	882723	876869	877194	882960	883081	21	85,108,72	1,0,1	96,109,85,109	0,0,1,1	256	149	1	1	0.98,1.0,0.977	1.0,1.0,0.98,0.984	-0.005	0,0,0,1,0,0,0	41,43,38,54,51,39,56	44,65,34,41,58,46,53	1,0,1,0,0,1,1
22	FBgn0025726	unc-13	chr4	-	882616	882723	881842	881949	882960	883081	22	92,113,78	4,5,2	95,111,88,110	0,8,2,1	256	149	0.389842	1	0.93,0.929,0.958	1.0,0.89,0.962,0.985	-0.02	7,5,6,0,2,3,1	41,43,38,54,51,39,56	44,65,34,41,58,46,53	4,5,2,0,8,2,1
24	FBgn0025726	unc-13	chr4	-	885453	885462	883566	883641	885759	885891	24	2,1,0	163243174	0,0,0,0	171182158196	158	149	1	1	0.011,0.004,0.0	0.0,0.0,0.0,0.0	0.005	1,1,0,0,0,0,0	2,0,0,0,0,0,0	0,0,0,0,0,0,0	1.63243e+20
25	FBgn0025726	unc-13	chr4	-	885759	885891	883566	883641	898392	902234	25	415551404	2,2,2	471450380508	6,1,1,3	281	149	1	1	0.991,0.993,0.991	0.977,0.996,0.995,0.989	0.002	1.63243e+20	105,127,97,150,126,96,144	1.47181e+20	2,2,2,6,1,1,3
26	FBgn0025726	unc-13	chr4	-	886964	892840	885759	885891	898392	903282	26	117189174	105,127,97	210185190143	150,126,96,144	6025	149	0.855679	1	0.027,0.035,0.042	0.033,0.035,0.047,0.024	0	1,1,1,0,0,1,2	0,0,0,0,1,0,0	1.16188e+20	105,127,97,150,126,96,144
27	FBgn0025726	unc-13	chr4	-	892893	892949	886964	892840	898392	903282	27	2,3,3	0,0,0	3,0,1,4	0,1,0,0	205	149	1	1	1.0,1.0,1.0	1.0,0.0,1.0,1.0	0.25	1,3,2,2,0,1,1	1,1,1,1,0,0,3	0,0,0,0,0,0,0	0,0,0,0,1,0,0
28	FBgn0039923	MED26	chr4	-	783301	783937	783173	783245	786191	787026	28	467757784238	0,1,0	5620534546604750	0,1,2,0	785	149	1	1	1.0,0.999,1.0	1.0,0.999,0.998,1.0	0	4.66583e+20	4.52526e+20	3.75947e+27	0,1,0,0,1,2,0
29	FBgn0039923	MED26	chr4	-	787080	787209	786191	787026	788894	788978	29	10551349886	0,1,0	1225118710221170	0,0,0,0	278	149	1	1	1.0,0.999,1.0	1.0,1.0,1.0,1.0	0	5.52684e+20	1,0,0,1,0,2,0	5.02665e+20	0,1,0,0,0,0,0
38	FBgn0025936	Eph	chr4	+	611284	611438	610683	610896	611512	611655	38	644843525	0,0,0	785854734667	0,1,0,0	303	149	1	1	1.0,1.0,1.0	1.0,0.998,1.0,1.0	0	2.81394e+20	27,26,22,32,26,19,36	3.36423e+20	0,0,0,0,1,0,0
39	FBgn0025936	Eph	chr4	+	611284	611438	610683	610896	613614	613795	39	617819503	0,3,0	753831717631	2,0,1,2	303	149	1	1	1.0,0.993,1.0	0.995,1.0,0.997,0.994	0.001	2.81394e+20	0,2,0,0,3,2,0	3.36423e+20	0,3,0,2,0,1,2
40	FBgn0025936	Eph	chr4	+	611284	611655	610683	610896	613614	613795	40	148118671267	0,3,0	1791189416061460	2,0,1,2	520	149	1	1	1.0,0.994,1.0	0.996,1.0,0.998,0.995	0.001	2.81394e+20	0,1,0,1,0,2,0	1.20015e+27	0,3,0,2,0,1,2
41	FBgn0025936	Eph	chr4	+	611512	611655	610683	610896	613614	613795	41	301340288	0,3,0	386342291310	2,0,1,2	292	149	1	1	1.0,0.983,1.0	0.99,1.0,0.993,0.988	0.002	0,0,0,0,1,0,0	0,1,0,1,0,2,0	3.01339e+20	0,3,0,2,0,1,2
42	FBgn0025936	Eph	chr4	+	611512	611655	611284	611438	611726	611806	42	583721535	0,0,0	741625550579	1,0,0,0	292	149	1	1	1.0,1.0,1.0	0.997,1.0,1.0,1.0	0.001	27,26,22,32,26,19,36	2.55356e+20	3.01339e+20	0,0,0,1,0,0,0
43	FBgn0025936	Eph	chr4	+	611512	611655	611284	611438	613614	613795	43	328366310	0,2,0	418367310346	0,3,2,0	292	149	1	1	1.0,0.989,1.0	1.0,0.984,0.988,1.0	0.003	27,26,22,32,26,19,36	0,1,0,1,0,2,0	3.01339e+20	0,2,0,0,3,2,0
44	FBgn0025936	Eph	chr4	+	611726	611806	611284	611438	613614	613795	44	351429301	0,2,0	398380319342	0,3,2,0	229	149	1	1	1.0,0.993,1.0	1.0,0.988,0.99,1.0	0.003	0,0,0,1,0,0,0	2.99356e+20	52,73,48,74,58,57,79	0,2,0,0,3,2,0
45	FBgn0025936	Eph	chr4	+	611726	611806	611284	611655	613614	613795	45	606785526	0,1,0	721638561575	1,0,2,0	229	149	1	1	1.0,0.998,1.0	0.998,1.0,0.995,1.0	0.001	2.55356e+20	2.99356e+20	52,73,48,74,58,57,79	0,1,0,1,0,2,0
46	FBgn0025936	Eph	chr4	+	613936	614422	613614	613795	615035	615923	46	198823611821	0,0,0	2333216318701940	0,0,1,0	635	149	1	1	1.0,1.0,1.0	1.0,1.0,0.998,1.0	0	2.30289e+20	2.07273e+20	1.55118e+27	0,0,0,0,0,1,0
47	FBgn0025936	Eph	chr4	+	617303	617351	616004	616181	618347	618476	47	160198172	177225137	277250221209	146151120186	197	149	0.000490179	0.0417321	0.406,0.4,0.487	0.589,0.556,0.582,0.459	-0.115	7.61091e+19	111,132,99,192,178,154,149	0,0,0,0,0,0,0	1.77225e+20
48	FBgn0025936	Eph	chr4	+	618535	618631	618347	618476	618692	619063	48	720900642	0,0,0	830756675766	0,1,0,0	245	149	1	1	1.0,1.0,1.0	1.0,0.998,1.0,1.0	0	3.47424e+20	2.44336e+20	1.2914e+20	0,0,0,0,1,0,0
49	FBgn0025936	Eph	chr4	+	619636	619783	618692	619063	619847	620107	49	8601024775	0,2,0	950819743872	0,0,0,0	296	149	1	1	1.0,0.996,1.0	1.0,1.0,1.0,1.0	-0.001	2.60348e+20	3.05334e+20	2.95342e+20	0,2,0,0,0,0,0
50	FBgn0026869	Thd1	chr4	-	551990	553741	550753	551380	557442	557854	50	165724842087	0,1,0	2026173515152170	0,0,0,0	1900	149	1	1	1.0,0.995,1.0	1.0,1.0,1.0,1.0	-0.002	68,104,72,87,55,48,91	82,111,90,85,66,64,71	1.50723e+27	0,1,0,0,0,0,0
51	FBgn0039908	Asator	chr4	-	473146	473719	472577	472677	474452	474768	51	194251238	3,9,7	265226231184	20,10,9,4	722	149	0.0626563	0.806565	0.93,0.852,0.875	0.732,0.823,0.841,0.905	0.06	21,28,28,27,13,22,14	22,31,29,18,19,20,36	1.51192e+20	3,9,7,20,10,9,4
52	FBgn0039908	Asator	chr4	-	474959	475104	474452	474768	477291	478083	52	46,48,59	2,0,1	64,67,51,33	0,4,3,0	294	149	0.43897	1	0.921,1.0,0.968	1.0,0.895,0.896,1.0	0.015	18,19,27,26,24,16,15	3,5,2,1,8,0,0	25,24,30,37,35,35,18	2,0,1,0,4,3,0
53	FBgn0039908	Asator	chr4	-	476962	477102	474452	475104	477291	478083	53	54,98,76	3,5,2	119,70,81,58	1,8,0,0	289	149	0.280645	1	0.903,0.91,0.951	0.984,0.819,1.0,1.0	-0.029	17,38,23,39,22,32,20	13,24,19,42,20,19,20	24,36,34,38,28,30,18	3,5,2,1,8,0,0
54	FBgn0039908	Asator	chr4	-	478799	478868	478537	478738	480034	480238	54	51,51,47	0,1,0	46,39,34,39	0,0,0,0	218	149	1	1	1.0,0.972,1.0	1.0,1.0,1.0,1.0	-0.009	28,23,22,19,22,16,20	23,28,25,27,17,18,19	0,0,0,0,0,0,0	0,1,0,0,0,0,0
55	FBgn0262731	CG33941	chr4	+	467750	467994	467496	467693	471013	471476	55	619673502	0,1,0	530561447600	0,0,0,0	393	149	1	1	1.0,0.996,1.0	1.0,1.0,1.0,1.0	-0.001	1.35161e+20	63,52,52,41,61,34,48	4.2146e+20	0,1,0,0,0,0,0
56	FBgn0262731	CG33941	chr4	+	469156	469330	467750	467994	471013	471476	56	429490333	63,52,52	329356303385	41,61,34,48	323	149	0.99245	1	0.759,0.813,0.747	0.787,0.729,0.804,0.787	-0.004	117,139,99,117,94,89,121	154,158,108,98,115,94,129	1.58193e+20	63,52,52,41,61,34,48
57	FBgn0026262	bip2	chr4	-	461504	462328	460713	461047	463054	464740	57	160523121829	0,0,0	2023180716591930	1,0,0,0	973	149	1	1	1.0,1.0,1.0	0.997,1.0,1.0,1.0	0.001	1.34192e+20	1,4,0,0,0,1,1	1.47021e+27	0,0,0,1,0,0,0
58	FBgn0026262	bip2	chr4	-	461504	462328	460713	461047	466500	466828	58	160423081830	2,1,0	2023181016581930	2,4,1,1	973	149	1	1	0.992,0.997,1.0	0.994,0.986,0.996,0.997	0.003	1.34192e+20	0,0,1,0,3,0,0	1.47021e+27	2,1,0,2,4,1,1
59	FBgn0026262	bip2	chr4	-	462387	462501	461504	462328	463054	464740	59	398543456	1,4,0	499444395461	0,0,1,1	263	149	1	1	0.996,0.987,1.0	1.0,1.0,0.996,0.996	-0.004	1.57234e+20	1.4417e+20	97,139,133,119,91,107,109	1,4,0,0,0,1,1
60	FBgn0026262	bip2	chr4	-	462387	462501	461504	462328	466500	466828	60	264382312	0,0,1	363270262307	0,3,0,0	263	149	1	1	1.0,1.0,0.994	1.0,0.981,1.0,1.0	0.003	1.57234e+20	10,9,10,25,11,12,14	97,139,133,119,91,107,109	0,0,1,0,3,0,0
61	FBgn0026262	bip2	chr4	-	463054	464740	460713	461047	466500	466828	61	291535512814	2,1,0	3317293625763220	2,4,1,1	1835	149	1	1	0.992,0.997,1.0	0.993,0.983,0.995,0.996	0.005	0,0,0,1,0,0,0	0,0,0,1,2,0,0	2.91536e+27	2,1,0,2,4,1,1
62	FBgn0026262	bip2	chr4	-	463054	464740	461504	462328	466500	466828	62	291635552814	0,0,1	3316293625773220	0,3,0,0	1835	149	1	1	1.0,1.0,0.996	1.0,0.988,1.0,1.0	0.002	1,4,0,0,0,1,1	0,0,0,1,2,0,0	2.91536e+27	0,0,1,0,3,0,0
63	FBgn0026262	bip2	chr4	-	463054	464740	462387	462501	466500	466828	63	305937212968	10,9,10	3478312127213390	25,11,12,14	1835	149	0.0294925	0.516256	0.961,0.971,0.96	0.919,0.958,0.948,0.952	0.02	1.4417e+20	0,0,0,1,2,0,0	2.91536e+27	10,9,10,25,11,12,14
64	FBgn0026262	bip2	chr4	-	464796	465315	463054	464740	466500	466828	64	118016081300	0,0,0	1420115010791400	1,2,0,0	668	149	1	1	1.0,1.0,1.0	0.997,0.992,1.0,1.0	0.003	94,138,103,103,76,88,124	1.39175e+20	9.4713e+24	0,0,0,1,2,0,0
65	FBgn0039904	Hcf	chr4	+	365673	365805	363867	364941	371090	371357	65	434531446	0,0,0	554472467482	1,0,0,0	281	149	1	1	1.0,1.0,1.0	0.997,1.0,1.0,1.0	0.001	2.23269e+20	0,1,0,0,0,0,0	2.11261e+20	0,0,0,1,0,0,0
66	FBgn0039904	Hcf	chr4	+	365673	366762	363867	364941	371090	371357	66	295237533084	0,0,0	4111347833913260	1,0,0,0	1238	149	1	1	1.0,1.0,1.0	0.998,1.0,1.0,1.0	0	2.23269e+20	19,21,20,28,23,19,23	2.71035e+27	0,0,0,1,0,0,0
67	FBgn0039904	Hcf	chr4	+	365859	366762	365673	365805	369506	369744	67	229329532400	0,1,0	3243276826412550	0,0,0,0	1052	149	1	1	1.0,0.998,1.0	1.0,1.0,1.0,1.0	-0.001	10,17,2,5,4,6,3	1.27179e+20	2.15628e+27	0,1,0,0,0,0,0
68	FBgn0039904	Hcf	chr4	+	365859	366762	365673	365805	371090	371357	68	218527952298	0,1,0	3088263425212430	0,0,0,0	1052	149	1	1	1.0,0.997,1.0	1.0,1.0,1.0,1.0	-0.001	10,17,2,5,4,6,3	19,21,20,28,23,19,23	2.15628e+27	0,1,0,0,0,0,0
69	FBgn0039904	Hcf	chr4	+	371812	372176	371090	371357	372249	372784	69	110313211050	4,3,1	1415115611521160	5,2,0,3	513	149	1	1	0.988,0.992,0.997	0.988,0.994,1.0,0.991	-0.001	1.59196e+20	2.03254e+20	7.41872e+20	4,3,1,5,2,0,3
70	FBgn0039900	Syt7	chr4	-	280324	280537	278684	280239	281723	281892	70	2,1,3	1,0,0	6,1,1,0	2,0,2,0	362	149	1	1	0.452,1.0,1.0	0.553,1.0,0.171,NA	0.243	1,0,0,1,1,0,0	0,0,1,1,0,1,0	1,1,2,4,0,0,0	1,0,0,2,0,2,0
71	FBgn0053481	dpr7	chr4	-	250189	250243	250033	250136	251314	251525	71	1,0,1	0,0,0	5,0,3,0	0,0,1,0	203	149	1	1	1.0,NA,1.0	1.0,NA,0.688,NA	0.156	1,0,1,1,0,1,0	1,0,1,4,0,2,0	0,0,0,0,0,0,0	0,0,0,0,0,1,0
78	FBgn0039897	CG1674	chr4	+	244417	244834	243633	243748	245179	245903	78	2,3,2	0,0,0	0,4,2,4	0,0,1,0	566	149	1	1	1.0,1.0,1.0	NA,1.0,0.345,1.0	0.218	0,0,0,0,0,0,0	0,0,0,0,0,0,0	2,3,2,0,4,2,4	0,0,0,0,0,1,0
79	FBgn0024811	Crk	chr4	+	210437	210486	210223	210362	210557	210680	79	326323291	0,0,0	380352268281	2,0,0,0	198	149	1	1	1.0,1.0,1.0	0.993,1.0,1.0,1.0	0.002	4,3,6,8,7,3,6	3.2232e+20	1,0,1,0,1,0,0	0,0,0,2,0,0,0
80	FBgn0024811	Crk	chr4	+	211589	211794	210557	210680	211853	211982	80	113613731112	25,22,14	1483131010901160	12,15,20,21	354	149	0.253878	1	0.95,0.963,0.971	0.981,0.974,0.958,0.959	-0.007	2.77323e+20	1.98245e+20	6.61806e+20	25,22,14,12,15,20,21
81	FBgn0024811	Crk	chr4	+	211589	211794	210557	210680	212627	212729	81	9381129912	11,14,10	11961059896936	14,23,11,15	354	149	0.207035	1	0.973,0.971,0.975	0.973,0.951,0.972,0.963	0.008	2.77323e+20	0,1,0,1,0,0,0	6.61806e+20	11,14,10,14,23,11,15
82	FBgn0024811	Crk	chr4	+	211638	211794	210581	210680	211853	211982	82	665845651	25,22,14	868779641699	12,15,20,21	305	149	0.270974	1	0.929,0.949,0.958	0.972,0.962,0.94,0.942	-0.009	14,25,19,12,17,7,22	1.98245e+20	4.53575e+20	25,22,14,12,15,20,21
83	FBgn0024811	Crk	chr4	+	211638	211794	210581	210680	212627	212729	83	467601451	11,14,10	581528447468	14,23,11,15	305	149	0.166532	1	0.954,0.954,0.957	0.953,0.918,0.952,0.938	0.015	14,25,19,12,17,7,22	0,1,0,1,0,0,0	4.53575e+20	11,14,10,14,23,11,15
84	FBgn0024811	Crk	chr4	+	211853	211982	210557	210680	212627	212729	84	521596487	11,14,10	613550540534	14,23,11,15	278	149	0.235964	1	0.962,0.958,0.963	0.959,0.928,0.963,0.95	0.011	25,22,14,12,15,20,21	2.45267e+20	2.51307e+20	11,14,10,14,23,11,15
85	FBgn0024811	Crk	chr4	+	211853	211982	211589	211794	212627	212729	85	694818673	0,1,0	889786714744	1,0,0,0	278	149	1	1	1.0,0.998,1.0	0.998,1.0,1.0,1.0	0	1.98244e+20	2.45267e+20	2.51307e+20	0,1,0,1,0,0,0
86	FBgn0024811	Crk	chr4	+	212114	212274	211853	211982	212627	212729	86	19,19,6	245267260	17,22,20,6	319260287273	309	149	0.992939	1	0.036,0.033,0.011	0.025,0.039,0.033,0.01	0	7,5,2,3,7,5,3	4,1,0,6,4,1,0	8,13,4,8,11,14,3	2.45267e+20
87	FBgn0039890	ABCD	chr4	-	188229	188369	187996	188169	188424	188523	87	642786473	26,23,14	734591531663	23,11,9,23	289	149	0.209461	1	0.927,0.946,0.946	0.943,0.965,0.968,0.937	-0.014	2.05252e+20	2.63313e+20	1.74221e+20	26,23,14,23,11,9,23
88	FBgn0039890	ABCD	chr4	-	188577	189248	188424	188523	189997	190061	88	242326721609	5,1,2	2276215117642320	0,0,0,2	820	149	1	1	0.989,0.998,0.993	1.0,1.0,1.0,0.995	-0.005	2.623e+20	57,64,19,71,79,59,56	2.10423e+27	5,1,2,0,0,0,2
89	FBgn0039890	ABCD	chr4	-	188577	189248	188424	188523	193672	193829	89	239126551601	1,5,3	2234209717332290	3,2,2,4	820	149	1	1	0.998,0.99,0.99	0.993,0.995,0.994,0.991	-0.001	2.623e+20	25,47,11,29,25,28,31	2.10423e+27	1,5,3,3,2,2,4
90	FBgn0039890	ABCD	chr4	-	189997	190061	188424	188523	193672	193829	90	54,68,48	1,5,3	43,67,26,71	3,2,2,4	213	149	0.916842	1	0.974,0.905,0.918	0.909,0.959,0.901,0.925	0.009	5,1,2,0,0,0,2	49,66,45,42,66,25,69	0,1,1,1,1,1,0	1,5,3,3,2,2,4
91	FBgn0039890	ABCD	chr4	-	189997	190061	188577	189248	191308	191386	91	62,74,23	3,5,0	83,78,66,69	4,0,3,4	213	149	0.834624	1	0.935,0.912,1.0	0.936,1.0,0.939,0.923	-0.001	50,50,14,64,65,53,52	14,24,9,20,14,14,20	0,1,1,1,1,1,0	3,5,0,4,0,3,4
92	FBgn0039890	ABCD	chr4	-	189997	190061	188577	189248	193343	193489	92	57,57,16	0,1,2	66,69,61,52	3,1,1,0	213	149	0.470404	1	1.0,0.976,0.848	0.939,0.98,0.977,1.0	-0.033	48,49,13,62,64,52,49	9,7,2,3,5,9,3	0,1,1,1,1,1,0	0,1,2,3,1,1,0
93	FBgn0039890	ABCD	chr4	-	189997	190061	188577	189248	193544	193829	93	52,68,27	7,4,0	76,79,56,64	1,8,6,3	213	149	0.829896	1	0.839,0.922,1.0	0.982,0.874,0.867,0.937	0.005	48,52,14,63,67,51,49	4,18,13,13,15,4,15	0,1,1,1,1,1,0	7,4,0,1,8,6,3
94	FBgn0039890	ABCD	chr4	-	189997	190061	188577	189248	193672	193829	94	103,127,63	25,47,11	108,137,82,122	29,25,28,31	213	149	0.754951	1	0.742,0.654,0.8	0.723,0.793,0.672,0.734	0.001	54,60,17,65,70,56,53	55,77,49,45,73,30,73	0,1,1,1,1,1,0	25,47,11,29,25,28,31
95	FBgn0039890	ABCD	chr4	-	191308	191386	188577	189248	193343	193489	95	6,7,5	0,1,2	8,7,5,9	3,1,1,0	227	149	0.486085	1	1.0,0.821,0.621	0.636,0.821,0.766,1.0	0.008	3,5,0,4,0,3,4	0,0,1,2,1,2,2	3,2,4,2,6,0,3	0,1,2,3,1,1,0
96	FBgn0039890	ABCD	chr4	-	191308	191386	188577	189248	193544	193829	96	14,12,6	7,4,0	8,8,5,10	1,8,6,3	227	149	0.299203	1	0.568,0.663,1.0	0.84,0.396,0.354,0.686	0.175	3,5,0,4,0,3,4	8,5,2,2,2,2,3	3,2,4,2,6,0,3	7,4,0,1,8,6,3
97	FBgn0039890	ABCD	chr4	-	191308	191386	188577	189248	193672	193829	97	20,15,14	25,47,11	14,13,7,26	29,25,28,31	227	149	0.497559	1	0.344,0.173,0.455	0.241,0.254,0.141,0.355	0.076	3,5,0,4,0,3,4	14,8,10,8,7,4,19	3,2,4,2,6,0,3	25,47,11,29,25,28,31
98	FBgn0039890	ABCD	chr4	-	191308	191386	189997	190061	193343	193489	98	17,26,13	9,7,2	24,21,16,25	3,5,9,3	227	149	0.466907	1	0.554,0.709,0.81	0.84,0.734,0.539,0.845	-0.049	14,24,8,20,14,14,20	0,0,1,2,1,2,2	3,2,4,2,6,0,3	9,7,2,3,5,9,3
99	FBgn0039890	ABCD	chr4	-	191308	191386	189997	190061	193544	193829	99	25,31,14	4,18,13	24,22,16,26	13,15,4,15	227	149	0.827603	1	0.804,0.531,0.414	0.548,0.49,0.724,0.532	0.009	14,24,8,20,14,14,20	8,5,2,2,2,2,3	3,2,4,2,6,0,3	4,18,13,13,15,4,15
100	FBgn0039890	ABCD	chr4	-	191308	191386	189997	190061	193672	193829	100	31,34,22	55,78,49	30,27,18,42	46,73,30,73	227	149	0.606583	1	0.27,0.222,0.228	0.3,0.195,0.283,0.274	-0.023	14,24,8,20,14,14,20	14,8,10,8,7,4,19	3,2,4,2,6,0,3	55,78,49,46,73,30,73
101	FBgn0052000	anne	chr4	+	133185	133231	132219	132287	133587	133713	101	287339223	1,3,1	248298198287	4,1,2,1	195	149	1	1	0.995,0.989,0.994	0.979,0.996,0.987,0.995	0.003	1.93234e+20	118,133,102,108,151,92,132	0,0,0,1,1,0,0	1,3,1,4,1,2,1
102	FBgn0052000	anne	chr4	+	133185	133231	132219	132287	134670	134964	102	169206121	0,0,0	140147106156	4,0,0,0	195	149	1	1	1.0,1.0,1.0	0.964,1.0,1.0,1.0	0.009	1.69206e+20	0,0,0,0,0,0,1	0,0,0,1,1,0,0	0,0,0,4,0,0,0
103	FBgn0052000	anne	chr4	+	133185	133235	132219	132287	133587	134964	103	263318181	1,3,1	211245179226	4,1,2,1	199	149	1	1	0.995,0.988,0.993	0.975,0.995,0.985,0.994	0.005	1.89226e+20	93,110,59,70,95,71,70	0,0,0,1,1,0,0	1,3,1,4,1,2,1
104	FBgn0052000	anne	chr4	+	133587	133713	132219	132287	134670	134964	104	208247181	0,0,0	196254198198	4,0,0,0	275	149	1	1	1.0,1.0,1.0	0.964,1.0,1.0,1.0	0.009	1,3,1,4,1,2,1	1,0,1,1,1,1,0	2.06244e+20	0,0,0,4,0,0,0
105	FBgn0052000	anne	chr4	+	133587	133713	133185	133231	133794	133924	105	396444325	0,1,0	357464346385	1,0,1,0	275	149	1	1	1.0,0.996,1.0	0.995,1.0,0.995,1.0	0.001	125,138,104,112,157,95,135	65,62,42,54,55,56,53	2.06244e+20	0,1,0,1,0,1,0
106	FBgn0052000	anne	chr4	+	133587	133713	133185	133231	134670	134964	106	332382284	0,0,0	304410291332	0,0,0,1	275	149	1	1	1.0,1.0,1.0	1.0,1.0,1.0,0.994	0.002	125,138,104,112,157,95,135	1,0,1,1,1,1,0	2.06244e+20	0,0,0,0,0,0,1
107	FBgn0052000	anne	chr4	+	133587	134964	133185	133235	136878	137167	107	346141842778	0,0,0	3722352631333320	2,0,0,1	1526	149	1	1	1.0,1.0,1.0	0.995,1.0,1.0,0.997	0.002	96,113,59,75,97,75,71	2.30295e+20	3.13538e+27	0,0,0,2,0,0,1
108	FBgn0052000	anne	chr4	+	133794	133924	133185	133231	134670	134964	108	187213143	0,0,0	244199165165	0,0,0,1	279	149	1	1	1.0,1.0,1.0	1.0,1.0,1.0,0.989	0.003	0,1,0,1,0,1,0	1,2,0,1,0,0,0	1.8621e+20	0,0,0,0,0,0,1
109	FBgn0052000	anne	chr4	+	133794	133924	133587	133713	134670	134964	109	252274185	1,0,1	297254220218	1,1,1,0	279	149	1	1	0.993,1.0,0.99	0.994,0.993,0.992,1.0	0	65,62,42,54,55,56,53	1,2,0,1,0,0,0	1.8621e+20	1,0,1,1,1,1,0
110	FBgn0052000	anne	chr4	+	134670	134964	133587	133713	136878	137167	110	806983632	2,0,0	748800740848	0,0,1,1	443	149	1	1	0.993,1.0,1.0	1.0,1.0,0.996,0.997	-0.001	1,0,1,1,1,1,0	2.30295e+20	5.75688e+20	2,0,0,0,0,1,1
111	FBgn0052000	anne	chr4	+	136690	136777	136271	136371	136878	137167	111	19,17,22	1,0,0	30,37,33,18	1,4,3,1	236	149	0.00322571	0.151044	0.923,1.0,1.0	0.95,0.854,0.874,0.919	0.075	0,1,1,4,2,3,1	18,11,18,24,31,26,14	1,5,3,2,4,4,3	1,0,0,1,4,3,1
112	FBgn0052000	anne	chr4	+	137222	137332	136878	137167	137390	137752	112	633748549	0,1,2	652657560651	5,0,2,0	259	149	1	1	1.0,0.998,0.994	0.987,1.0,0.994,1.0	0.002	2.6932e+20	2.38264e+20	126,164,112,114,134,90,132	0,1,2,5,0,2,0
113	FBgn0004859	ci	chr4	-	51313	51954	50744	51257	52016	52384	113	568259633	0,0,0	12277831375416	0,1,0,0	790	149	1	1	1.0,1.0,1.0	1.0,0.993,1.0,1.0	0.002	49,8,38,92,50,98,35	61,16,52,124,87,149,35	4.58236e+22	0,0,0,0,1,0,0
114	FBgn0004859	ci	chr4	-	52016	52384	50744	51257	55830	56331	114	323161336	0,0,0	655387704187	1,0,0,0	517	149	1	1	1.0,1.0,1.0	0.995,1.0,1.0,1.0	0.001	0,0,0,0,1,0,0	44,8,39,74,37,97,34	2.79153e+20	0,0,0,1,0,0,0
115	FBgn0002566	lt	chr2L	+	22927437	22927765	22925565	22925919	22938773	22938842	115	610701543	4,0,2	781761673668	0,2,1,0	477	149	1	1	0.979,1.0,0.988	1.0,0.992,0.995,1.0	-0.008	111,124,96,156,141,132,110	88,90,84,119,124,90,110	4.11487e+20	4,0,2,0,2,1,0
116	FBgn0002566	lt	chr2L	+	22927437	22927765	22925565	22925919	22939353	22939540	116	529619466	1,0,0	676653598564	1,1,1,0	477	149	1	1	0.994,1.0,1.0	0.995,0.995,0.995,1.0	0.002	111,124,96,156,141,132,110	7,8,7,14,16,15,6	4.11487e+20	1,0,0,1,1,1,0
117	FBgn0002566	lt	chr2L	+	22938773	22938842	22925565	22925919	22939353	22939540	117	6,0,3	1,0,0	0,4,3,1	1,1,1,0	218	149	1	1	0.804,NA,1.0	0.0,0.732,0.672,1.0	0.301	4,0,2,0,2,1,0	2,0,0,0,0,2,0	0,0,1,0,2,0,1	1,0,0,1,1,1,0
118	FBgn0002566	lt	chr2L	+	22938773	22938842	22927437	22927765	22939353	22939540	118	89,89,81	7,8,7	119,124,91,111	14,16,15,6	218	149	0.233249	1	0.897,0.884,0.888	0.853,0.841,0.806,0.927	0.033	87,89,80,119,122,89,110	2,0,0,0,0,2,0	0,0,1,0,2,0,1	7,8,7,14,16,15,6
119	FBgn0002566	lt	chr2L	+	22938903	22939305	22938773	22938842	22939353	22939540	119	588615596	2,0,0	825735635599	0,0,2,0	551	149	1	1	0.988,1.0,1.0	1.0,1.0,0.988,1.0	-0.001	81,89,87,115,115,96,86	94,107,88,119,108,74,78	4.13419e+20	2,0,0,0,0,2,0
120	FBgn0040011	Slmap	chr2L	+	22579820	22581133	22579071	22579252	22584121	22584682	120	9895116378351	0,0,0	1.07281e+18	0,0,0,1	1462	149	1	1	1.0,1.0,1.0	1.0,1.0,1.0,0.999	0	5.07563e+20	5.26607e+20	8.8621e+28	0,0,0,0,0,0,1
121	FBgn0064225	RpL5	chr2L	-	22536536	22536565	22536114	22536378	22536620	22536650	121	389443493163	71,96,50	3839361331153850	39,54,39,67	178	149	0.0119294	0.301942	0.979,0.974,0.981	0.988,0.982,0.985,0.98	-0.006	3.88843e+27	1.89622e+27	0,0,0,0,0,0,0	71,96,50,39,54,39,67
122	FBgn0039972	Marf1	chr2L	+	22325761	22325846	22311864	22312038	22356902	22357047	122	43,65,34	2,13,2	50,39,42,61	6,2,3,5	234	149	0.44496	1	0.932,0.761,0.915	0.841,0.925,0.899,0.886	-0.018	31,45,26,42,29,27,41	2,7,4,3,2,9,9	10,13,4,5,8,6,11	2,13,2,6,2,3,5
123	FBgn0039972	Marf1	chr2L	+	22325761	22325846	22311864	22312038	22363429	22364294	123	86,107,58	221299217	109,80,76,136	286261176273	234	149	0.161466	1	0.199,0.186,0.145	0.195,0.163,0.216,0.241	-0.027	31,45,26,42,29,27,41	45,49,28,62,43,43,84	10,13,4,5,8,6,11	2.21299e+20
124	FBgn0039972	Marf1	chr2L	+	22325761	22325846	22311864	22312038	22365192	22365324	124	42,58,30	1,1,0	49,37,33,52	0,0,0,1	234	149	1	1	0.964,0.974,1.0	1.0,1.0,1.0,0.971	-0.013	31,45,26,42,29,27,41	1,0,0,2,0,0,0	10,13,4,5,8,6,11	1,1,0,0,0,0,1
125	FBgn0039972	Marf1	chr2L	+	22354465	22354969	22354354	22354401	22363429	22364294	125	26,22,4	1,0,0	8,1,0,10	0,0,0,0	653	149	1	1	0.856,1.0,1.0	1.0,1.0,NA,1.0	-0.048	2,2,0,0,0,0,0	3,3,1,3,1,0,2	21,17,3,5,0,0,8	1,0,0,0,0,0,0
126	FBgn0039972	Marf1	chr2L	+	22354811	22354969	22311926	22312038	22363429	22364294	126	6,9,2	221299217	6,1,0,6	286261176273	307	149	0.919485	1	0.013,0.014,0.004	0.01,0.002,0.0,0.011	0.005	0,0,0,1,0,0,0	3,3,1,3,1,0,2	3,6,1,2,0,0,4	2.21299e+20
127	FBgn0039972	Marf1	chr2L	+	22356902	22357047	22311864	22312038	22363429	22364294	127	16,37,14	221299217	29,14,13,22	286261176273	294	149	0.461388	1	0.035,0.059,0.032	0.049,0.026,0.036,0.039	0.005	2,13,2,6,2,3,5	7,5,5,11,4,3,9	7,19,7,12,8,7,8	2.21299e+20
128	FBgn0039972	Marf1	chr2L	+	22356902	22357047	22325761	22325846	22363429	22364294	128	16,31,16	45,49,28	26,14,19,26	62,43,43,84	294	149	0.130837	1	0.153,0.243,0.225	0.175,0.142,0.183,0.136	0.048	2,7,4,3,2,9,9	7,5,5,11,4,3,9	7,19,7,12,8,7,8	45,49,28,62,43,43,84
129	FBgn0039972	Marf1	chr2L	+	22363429	22364294	22311926	22312038	22365192	22365324	129	479172604695	1,1,0	6378515238406410	0,0,0,1	1014	149	1	1	0.999,0.999,1.0	1.0,1.0,1.0,0.999	0	2.21299e+20	3.43509e+20	4.22765e+27	1,1,0,0,0,0,1
130	FBgn0039972	Marf1	chr2L	+	22363429	22364294	22325761	22325846	22365192	22365324	130	461570104506	1,0,0	6155493437076220	2,0,0,0	1014	149	1	1	0.999,1.0,1.0	0.998,1.0,1.0,1.0	0	45,49,28,62,43,43,84	3.43509e+20	4.22765e+27	1,0,0,2,0,0,0
131	FBgn0039972	Marf1	chr2L	+	22365376	22367173	22365192	22365324	22367235	22367497	131	98621465110252	0,0,1	1.38401e+18	2,0,1,2	1946	149	1	1	1.0,1.0,0.999	0.998,1.0,0.998,0.998	0.001	3.50584e+20	4.27632e+20	9.08513e+31	0,0,1,2,0,1,2
132	FBgn0032988	Tif-IA	chr2L	+	22253193	22253685	22250371	22250853	22253745	22253921	132	108714891061	1,0,0	153812239801578	0,1,0,0	641	149	1	1	0.996,1.0,1.0	1.0,0.996,1.0,1.0	0	1.03161e+20	1.84225e+20	8.0011e+23	1,0,0,0,1,0,0
133	FBgn0032988	Tif-IA	chr2L	+	22253745	22253921	22250371	22250853	22257652	22257902	133	436597406	3,2,1	520449345564	3,6,0,2	325	149	0.905368	1	0.985,0.993,0.995	0.988,0.972,1.0,0.992	0.003	1,0,0,0,1,0,0	2.00289e+20	2.35308e+20	3,2,1,3,6,0,2
134	FBgn0032988	Tif-IA	chr2L	+	22257652	22257902	22253745	22253921	22257959	22258260	134	7141044629	0,0,0	9577695881037	0,0,2,0	399	149	1	1	1.0,1.0,1.0	1.0,1.0,0.991,1.0	0.002	2.00289e+20	116,166,103,187,113,99,189	3.98589e+20	0,0,0,0,0,2,0
135	FBgn0259683	Ir40a	chr2L	-	22212724	22213148	22196250	22196755	22213205	22213469	135	2,0,2	0,1,0	3,1,4,0	0,0,0,0	573	149	1	1	1.0,0.0,1.0	1.0,1.0,1.0,NA	-0.333	0,0,0,0,0,0,0	0,0,0,0,0,0,0	2,0,2,3,1,4,0	0,1,0,0,0,0,0
136	FBgn0086779	step	chr2L	-	21746151	21747332	21743838	21743971	21753218	21753426	136	159162143	0,0,0	198136216149	1,0,0,0	1330	149	1	1	1.0,1.0,1.0	0.957,1.0,1.0,1.0	0.011	5,3,3,6,3,7,2	6,9,9,7,4,5,1	1.4815e+20	0,0,0,1,0,0,0
137	FBgn0086779	step	chr2L	-	21746151	21747332	21743838	21743971	21756553	21756627	137	153154135	32,40,21	193137211148	50,49,26,37	1330	149	0.597465	1	0.349,0.301,0.419	0.302,0.239,0.476,0.309	0.025	5,3,3,6,3,7,2	0,1,1,2,5,0,0	1.4815e+20	32,40,21,50,49,26,37
138	FBgn0086779	step	chr2L	-	21753218	21753814	21743838	21743971	21756553	21756627	138	81,113,76	32,40,21	105,104,158,62	50,49,26,37	745	149	0.633346	1	0.336,0.361,0.42	0.296,0.298,0.549,0.251	0.024	0,0,0,1,0,0,0	0,0,0,0,0,1,0	81,113,76,104,104,157,62	32,40,21,50,49,26,37
139	FBgn0086779	step	chr2L	-	21753218	21753814	21746151	21747332	21756553	21756627	139	87,122,85	0,1,1	111,108,163,63	2,5,0,0	745	149	1	1	1.0,0.961,0.944	0.917,0.812,1.0,1.0	0.036	6,9,9,7,4,5,1	0,0,0,0,0,1,0	81,113,76,104,104,157,62	0,1,1,2,5,0,0
140	FBgn0086779	step	chr2L	-	21756553	21756627	21743838	21743971	21757163	21757466	140	92,105,61	0,1,0	151,135,98,103	0,0,0,1	223	149	1	1	1.0,0.986,1.0	1.0,1.0,1.0,0.986	-0.001	32,40,21,50,49,26,37	54,65,38,89,78,68,58	6,0,2,12,8,4,8	0,1,0,0,0,0,1
142	FBgn0032957	CG2225	chr2L	-	21670448	21670481	21669366	21669913	21670534	21671140	142	1,1,0	19,32,18	1,0,0,0	18,30,19,25	182	149	1	1	0.041,0.025,0.0	0.044,0.0,0.0,0.0	0.011	0,1,0,0,0,0,0	1,1,0,1,0,0,0	0,0,0,0,0,0,0	19,32,18,18,30,19,25
143	FBgn0032955	CG2201	chr2L	-	21616181	21616573	21615607	21615676	21617279	21617432	143	144315901254	1,2,3	1835129515391300	3,3,0,3	541	149	1	1	0.997,0.995,0.991	0.994,0.992,1.0,0.992	0	1.97234e+20	2.25216e+20	1.02111e+24	1,2,3,3,3,0,3
144	FBgn0032955	CG2201	chr2L	-	21618003	21618110	21616181	21616573	21623365	21623627	144	280356226	2,0,1	323231259241	0,0,0,0	256	149	1	1	0.988,1.0,0.992	1.0,1.0,1.0,1.0	-0.007	0,0,2,0,0,0,0	1.29193e+20	1.51163e+20	2,0,1,0,0,0,0
146	FBgn0010100	mAcon1	chr2L	+	21171894	21172398	21170190	21171828	21172459	21172895	146	258633712566	0,1,0	3458320223922970	0,0,0,0	653	149	1	1	1.0,0.999,1.0	1.0,1.0,1.0,1.0	0	2.67387e+20	3.97503e+20	1.92225e+27	0,1,0,0,0,0,0
147	FBgn0250867	CG42238	chr2L	-	20969164	20969523	20965519	20967746	20993232	20993377	147	9,16,13	0,0,0	28,28,10,20	0,0,0,1	508	149	1	1	1.0,1.0,1.0	1.0,1.0,1.0,0.854	0.036	0,0,2,0,0,0,1	1,2,4,2,7,3,8	8,14,7,26,21,7,11	0,0,0,0,0,0,1
148	FBgn0250867	CG42238	chr2L	-	20969164	20969523	20965519	20967746	21051773	21051983	148	8,14,9	58,81,74	27,21,7,12	90,105,71,89	508	149	0.253025	1	0.039,0.048,0.034	0.081,0.055,0.028,0.038	-0.01	0,0,2,0,0,0,1	0,0,0,1,0,0,0	8,14,7,26,21,7,11	58,81,74,90,105,71,89
149	FBgn0250867	CG42238	chr2L	-	21019775	21019777	20993232	20993377	21028636	21028681	149	0,2,1	0,0,1	8,10,8,0	0,0,0,0	151	149	1	1	NA,1.0,0.497	1.0,1.0,1.0,NA	-0.252	0,2,1,8,10,8,0	0,2,1,8,10,8,0	0,0,0,0,0,0,0	0,0,1,0,0,0,0
150	FBgn0250867	CG42238	chr2L	-	21051002	21051422	21028634	21028681	21051773	21051983	150	51,42,42	0,0,0	112,110,106,47	0,1,2,2	569	149	0.654634	1	1.0,1.0,1.0	1.0,0.966,0.933,0.86	0.06	3,3,7,13,16,6,4	0,0,0,0,0,0,0	48,39,35,99,94,100,43	0,0,0,0,1,2,2
151	FBgn0032901	sky	chr2L	-	20875079	20875136	20874273	20874432	20876911	20877083	151	62,93,56	5,4,3	110,64,47,102	6,5,4,4	206	149	0.862516	1	0.9,0.944,0.931	0.93,0.903,0.895,0.949	0.006	32,45,24,58,34,23,47	36,53,36,63,35,33,64	0,0,0,0,0,0,0	5,4,3,6,5,4,4
154	FBgn0032901	sky	chr2L	-	20876586	20876613	20874273	20874432	20876911	20877083	154	1,0,0	5,4,3	0,0,0,1	6,5,4,4	176	149	1	1	0.145,0.0,0.0	0.0,0.0,0.0,0.175	0.005	1,0,0,0,0,0,1	0,0,0,0,0,0,0	0,0,0,0,0,0,0	5,4,3,6,5,4,4
156	FBgn0032901	sky	chr2L	-	20876586	20876616	20874273	20874432	20876911	20877083	156	1,4,5	5,4,3	2,1,1,1	6,5,4,4	179	149	0.0395494	0.592258	0.143,0.454,0.581	0.217,0.143,0.172,0.172	0.217	1,2,3,0,1,0,1	0,3,5,2,1,1,0	0,0,0,0,0,0,0	5,4,3,6,5,4,4
159	FBgn0000251	cad	chr2L	+	20776566	20776620	20770730	20771909	20781798	20783135	159	2,1,2	210271183	3,1,3,0	297202152241	203	149	1	1	0.007,0.003,0.008	0.007,0.004,0.014,0.0	0	0,1,1,2,0,1,0	2,0,1,2,1,2,0	0,0,0,0,0,0,0	2.10271e+20
160	FBgn0051678	CG31678	chr2L	-	20664290	20664449	20663997	20664209	20674994	20675570	160	0,0,1	42,41,34	3,4,1,0	64,47,39,59	308	149	0.609354	1	0.0,0.0,0.014	0.022,0.04,0.012,0.0	-0.014	0,0,0,0,0,0,0	0,0,0,2,0,0,0	0,0,1,1,4,1,0	42,41,34,64,47,39,59
161	FBgn0032873	CG2614	chr2L	+	20658211	20658404	20657536	20658155	20658461	20658601	161	23,31,17	0,0,0	58,31,34,44	2,0,0,2	342	149	0.63641	1	1.0,1.0,1.0	0.927,1.0,1.0,0.906	0.042	10,8,5,21,4,9,15	6,9,1,17,8,8,12	7,14,11,20,19,17,17	0,0,0,2,0,0,2
162	FBgn0032873	CG2614	chr2L	+	20658223	20658404	20657536	20658155	20658461	20658601	162	13,21,9	0,0,0	34,24,21,28	2,0,0,2	330	149	0.807555	1	1.0,1.0,1.0	0.885,1.0,1.0,0.863	0.063	0,0,1,0,0,0,0	6,9,1,17,8,8,12	7,12,7,17,16,13,16	0,0,0,2,0,0,2
163	FBgn0016054	phr6-4	chr2L	-	20645416	20645451	20644663	20645361	20645668	20645791	163	2,4,2	0,0,0	13,6,5,3	2,0,2,0	184	149	0.733241	1	1.0,1.0,1.0	0.84,1.0,0.669,1.0	0.123	2,4,2,8,4,2,2	0,0,1,10,3,4,1	0,0,0,0,0,0,0	0,0,0,2,0,2,0
165	FBgn0015803	RtGEF	chr2L	+	20356875	20359183	20356561	20356801	20360012	20360433	165	21,18,30	72,103,76	74,34,40,32	116,102,76,87	2457	149	0.00238278	0.122272	0.017,0.01,0.023	0.037,0.02,0.031,0.022	-0.011	2,0,1,2,0,0,0	0,1,0,0,0,0,0	19,17,29,72,34,40,32	72,103,76,116,102,76,87
166	FBgn0015803	RtGEF	chr2L	+	20361968	20362826	20360563	20360812	20364296	20365254	166	6,9,10	69,78,83	7,18,3,2	76,80,58,81	1007	149	0.79987	1	0.013,0.017,0.018	0.013,0.032,0.008,0.004	0.002	2,0,0,1,0,0,0	0,0,0,0,0,0,0	4,9,10,6,18,3,2	69,78,83,76,80,58,81
168	FBgn0003475	spir	chr2L	+	20344654	20345458	20343742	20343947	20345524	20345670	168	17,29,33	26,51,37	58,47,28,25	58,29,21,39	953	149	0.0286206	0.512207	0.093,0.082,0.122	0.135,0.202,0.173,0.091	-0.051	5,5,6,7,9,4,4	0,2,0,2,1,0,1	12,22,27,49,37,24,20	26,51,37,58,29,21,39
169	FBgn0003475	spir	chr2L	+	20345172	20345259	20343742	20343947	20345524	20345670	169	0,0,0	26,51,37	1,1,0,0	58,29,21,39	236	149	1	1	0.0,0.0,0.0	0.011,0.021,0.0,0.0	-0.008	0,0,0,0,0,0,0	0,0,0,0,0,0,0	0,0,0,1,1,0,0	26,51,37,58,29,21,39
170	FBgn0003141	pr	chr2L	-	20074957	20075319	20074770	20074850	20075383	20075458	170	849886638	0,0,0	885736560650	0,1,1,2	511	149	1	1	1.0,1.0,1.0	1.0,0.995,0.994,0.99	0.005	2.40238e+20	95,103,78,101,96,60,70	5.14545e+20	0,0,0,0,1,1,2
173	FBgn0000464	Lar	chr2L	+	19702326	19702350	19701749	19702025	19714888	19714989	173	0,0,0	2,0,0	0,1,0,0	1,0,0,0	173	149	1	1	0.0,NA,NA	0.0,1.0,NA,NA	-0.5	0,0,0,0,1,0,0	0,0,0,0,0,0,0	0,0,0,0,0,0,0	2,0,0,1,0,0,0
175	FBgn0000464	Lar	chr2L	+	19611303	19611626	19600857	19600931	19644267	19644399	175	200275246	0,0,0	278230233224	0,0,2,0	472	149	1	1	1.0,1.0,1.0	1.0,1.0,0.974,1.0	0.006	25,42,29,45,31,36,46	56,67,62,69,50,42,45	1.19166e+20	0,0,0,0,0,2,0
176	FBgn0000464	Lar	chr2L	+	19643330	19643372	19611303	19611626	19644267	19644399	176	0,0,0	56,67,62	0,0,1,1	69,50,42,45	191	149	1	1	0.0,0.0,0.0	0.0,0.0,0.018,0.017	-0.009	0,0,0,0,0,1,0	0,0,0,0,0,0,1	0,0,0,0,0,0,0	56,67,62,69,50,42,45
177	FBgn0000464	Lar	chr2L	+	19643330	19643376	19611409	19611626	19644267	19644399	177	0,0,0	56,67,62	0,0,1,0	69,50,42,45	195	149	1	1	0.0,0.0,0.0	0.0,0.0,0.018,0.0	-0.004	0,0,0,0,0,1,0	0,0,0,0,0,0,0	0,0,0,0,0,0,0	56,67,62,69,50,42,45
178	FBgn0000464	Lar	chr2L	+	19719702	19719999	19717317	19717454	19725894	19726034	178	93186135	0,0,0	180122117159	0,1,0,0	446	149	1	1	1.0,1.0,1.0	1.0,0.976,1.0,1.0	0.006	23,38,34,36,24,17,46	13,50,24,39,26,26,27	57,98,77,105,72,74,86	0,0,0,0,1,0,0
179	FBgn0000464	Lar	chr2L	+	19719708	19719999	19717317	19717454	19725894	19726034	179	67142101	0,0,0	139,97,99,106	0,1,0,0	440	149	1	1	1.0,1.0,1.0	1.0,0.97,1.0,1.0	0.008	0,0,0,0,0,0,0	13,50,24,39,26,26,27	54,92,77,100,71,73,79	0,0,0,0,1,0,0
180	FBgn0032801	CG10165	chr2L	-	19528770	19528996	19528087	19528369	19529991	19530305	180	6,6,7	0,2,0	7,5,13,7	0,4,3,0	375	149	0.0080072	0.248294	1.0,0.544,1.0	1.0,0.332,0.633,1.0	0.107	1,1,0,0,0,2,4	0,0,0,0,0,0,0	5,5,7,7,5,11,3	0,2,0,0,4,3,0
181	FBgn0032801	CG10165	chr2L	-	19528770	19528996	19528087	19528369	19530089	19530305	181	6,6,8	7,9,11	7,5,13,7	18,6,13,9	375	149	0.847137	1	0.254,0.209,0.224	0.134,0.249,0.284,0.236	0.003	1,1,0,0,0,2,4	0,0,1,0,0,0,0	5,5,7,7,5,11,3	7,9,11,18,6,13,9
182	FBgn0032801	CG10165	chr2L	-	19528770	19528996	19528087	19528369	19530268	19530305	182	7,6,7	3,2,1	7,5,13,7	2,6,4,2	375	149	0.451615	1	0.481,0.544,0.736	0.582,0.249,0.564,0.582	0.093	1,1,0,0,0,2,4	1,0,0,0,0,0,0	5,5,7,7,5,11,3	3,2,1,2,6,4,2
183	FBgn0032783	CG10237	chr2L	-	19438008	19438133	19437665	19437845	19440663	19440907	183	1,2,3	115,140,73	4,6,1,2	176,126,84,115	274	149	0.724174	1	0.005,0.008,0.022	0.012,0.025,0.006,0.009	-0.001	0,2,1,2,2,0,0	0,0,2,2,3,0,1	1,0,0,0,1,1,1	115,140,73,176,126,84,115
185	FBgn0010309	pigeon	chr2L	+	19189181	19189328	19188875	19189100	19189445	19189938	185	53,51,45	2,0,1	105,48,69,80	3,0,2,2	296	149	0.396359	1	0.93,1.0,0.958	0.946,1.0,0.946,0.953	0.001	12,18,15,40,15,19,30	20,18,14,38,19,31,30	21,15,16,27,14,19,20	2,0,1,3,0,2,2
186	FBgn0086447	l(2)37Cg	chr2L	-	19133773	19133821	19133022	19133351	19134929	19135233	186	1,0,0	3,3,1	1,0,1,1	1,1,1,0	197	149	1	1	0.201,0.0,0.0	0.431,0.0,0.431,1.0	-0.399	1,0,0,1,0,1,1	0,0,0,0,0,0,0	0,0,0,0,0,0,0	3,3,1,1,1,1,0
188	FBgn0052850	CG32850	chr4	+	316392	316509	314922	315179	319448	321385	188	51,65,44	0,2,1	68,30,31,50	0,0,0,0	266	149	0.448738	1	1.0,0.948,0.961	1.0,1.0,1.0,1.0	-0.03	14,7,9,10,3,1,8	24,33,24,37,16,20,25	13,25,11,21,11,10,17	0,2,1,0,0,0,0
189	FBgn0086442	mib2	chr2L	+	19037803	19037971	19035760	19035865	19038084	19038754	189	485701483	1,0,0	699566463556	0,1,1,0	317	149	1	1	0.996,1.0,1.0	1.0,0.996,0.995,1.0	0.001	1.24175e+20	1.30175e+20	2.31351e+20	1,0,0,0,1,1,0
191	FBgn0032720	mRpL13	chr2L	-	18858951	18859075	18858027	18858462	18859136	18859248	191	298353296	0,0,0	356351275356	1,0,0,0	273	149	1	1	1.0,1.0,1.0	0.995,1.0,1.0,1.0	0.001	1.43152e+20	81,103,95,88,90,62,94	74,98,69,90,96,90,106	0,0,0,1,0,0,0
192	FBgn0032717	CG10600	chr2L	-	18836721	18836861	18836518	18836658	18836915	18837056	192	45,100,66	0,0,0	139,93,74,100	0,0,0,1	289	149	1	1	1.0,1.0,1.0	1.0,1.0,1.0,0.981	0.005	8,31,20,48,29,21,26	16,36,26,33,40,25,27	21,33,20,58,24,28,47	0,0,0,0,0,0,1
193	FBgn0045852	ham	chr2L	-	18776471	18776603	18776148	18776374	18779804	18780331	193	1,0,0	0,0,0	2,2,7,3	0,0,3,0	281	149	1	1	1.0,NA,NA	1.0,1.0,0.553,1.0	0.112	0,0,0,1,0,1,2	1,0,0,0,1,4,0	0,0,0,1,1,2,1	0,0,0,0,0,3,0
194	FBgn0041004	CG17715	chr2L	+	22844467	22844847	22844219	22844408	22848969	22849092	194	426562397	0,0,1	706538457482	1,0,0,0	529	149	1	1	1.0,1.0,0.991	0.995,1.0,1.0,1.0	-0.002	1.21146e+20	1.55205e+20	1.50211e+20	0,0,1,1,0,0,0
195	FBgn0041004	CG17715	chr2L	+	22848969	22849092	22844219	22844847	22849213	22849255	195	398492374	0,1,0	652535476399	0,2,0,0	272	149	1	1	1.0,0.996,1.0	1.0,0.993,1.0,1.0	0	1.55205e+20	1.85202e+20	58,85,76,105,101,104,68	0,1,0,0,2,0,0
196	FBgn0032694	MESR3	chr2L	+	18631742	18631774	18617255	18617724	18649597	18649627	196	4,10,9	1,2,0	23,17,12,4	2,0,0,0	181	149	0.836929	1	0.767,0.805,1.0	0.904,1.0,1.0,1.0	-0.119	4,7,4,16,11,9,1	2,6,8,20,14,8,4	0,0,0,0,0,0,0	1,2,0,2,0,0,0
197	FBgn0032694	MESR3	chr2L	+	18649597	18649627	18631742	18631774	18660208	18661776	197	6,5,9	0,0,1	25,16,13,6	1,0,0,0	179	149	1	1	1.0,1.0,0.882	0.954,1.0,1.0,1.0	-0.028	2,5,8,19,14,8,3	4,3,7,14,11,8,5	0,0,0,0,0,0,0	0,0,1,1,0,0,0
198	FBgn0085370	Pde11	chr2L	-	18535585	18535672	18535360	18535528	18536813	18536990	198	79,114,81	0,0,0	162,105,93,140	0,0,1,0	236	149	1	1	1.0,1.0,1.0	1.0,1.0,0.983,1.0	0.004	33,55,39,78,57,46,74	41,54,37,69,38,39,53	5,5,5,15,10,8,13	0,0,0,0,0,1,0
199	FBgn0085370	Pde11	chr2L	-	18565376	18565448	18543261	18543715	18571242	18572286	199	45,53,56	3,5,0	79,51,40,56	10,2,3,0	221	149	0.476665	1	0.91,0.877,1.0	0.842,0.945,0.9,1.0	0.007	25,31,32,46,30,21,30	20,22,24,33,21,18,25	0,0,0,0,0,1,1	3,5,0,10,2,3,0
203	FBgn0041184	Socs36E	chr2L	-	18141743	18142580	18140442	18141250	18152039	18152417	203	706627780	0,0,0	700738857485	0,1,0,0	986	149	1	1	1.0,1.0,1.0	1.0,0.991,1.0,1.0	0.002	52,38,37,48,52,44,32	38,27,29,46,44,62,22	6.16563e+20	0,0,0,0,1,0,0
204	FBgn0001301	kel	chr2L	-	18135573	18135975	18133587	18134826	18137476	18138083	204	589572609	1,0,0	725669694587	0,0,0,0	551	149	1	1	0.994,1.0,1.0	1.0,1.0,1.0,1.0	-0.002	95,80,90,112,106,96,74	65,74,83,112,94,94,68	4.29418e+20	1,0,0,0,0,0,0
206	FBgn0020503	CLIP-190	chr2L	+	17385443	17385495	17384699	17384839	17385560	17385895	206	12,15,3	0,0,0	11,3,1,18	2,0,0,1	201	149	1	1	1.0,1.0,1.0	0.803,1.0,1.0,0.93	0.067	0,0,0,0,0,0,0	12,15,3,11,3,1,18	0,0,0,0,0,0,0	0,0,0,2,0,0,1
207	FBgn0020503	CLIP-190	chr2L	+	17385560	17385895	17384699	17385495	17394429	17394492	207	133159114	0,0,0	171100118217	1,0,0,0	484	149	1	1	1.0,1.0,1.0	0.981,1.0,1.0,1.0	0.005	12,16,3,12,5,1,20	26,23,26,37,33,25,51	95,120,85,122,62,92,146	0,0,0,1,0,0,0
208	FBgn0020503	CLIP-190	chr2L	+	17394429	17394492	17385560	17385895	17400395	17400551	208	42,54,41	0,2,0	67,56,44,67	2,3,2,3	212	149	0.0215911	0.430214	1.0,0.95,1.0	0.959,0.929,0.939,0.94	0.042	24,22,25,36,33,25,47	19,33,17,34,25,19,21	0,0,0,0,0,0,0	0,2,0,2,3,2,3
209	FBgn0020503	CLIP-190	chr2L	+	17394432	17394492	17385560	17385895	17400395	17400551	209	20,32,15	0,2,0	30,22,19,23	2,3,2,3	209	149	0.00301456	0.146558	1.0,0.919,1.0	0.914,0.839,0.871,0.845	0.106	2,0,0,0,0,1,3	18,32,15,30,22,18,21	0,0,0,0,0,0,0	0,2,0,2,3,2,3
217	FBgn0032629	beat-IIIc	chr2L	-	17196874	17197086	17193524	17193660	17251508	17251615	217	2,5,2	0,0,0	7,23,26,0	0,0,2,0	361	149	1	1	1.0,1.0,1.0	1.0,1.0,0.843,NA	0.052	0,2,0,3,2,4,0	0,0,0,0,10,9,0	2,3,2,4,11,13,0	0,0,0,0,0,2,0
218	FBgn0085342	CG34313	chr2L	+	16880588	16880660	16879516	16879920	16881034	16881801	218	3,2,3	0,1,0	6,6,5,5	0,0,1,0	221	149	1	1	1.0,0.574,1.0	1.0,1.0,0.771,1.0	-0.085	2,1,3,5,5,4,1	1,1,0,1,1,1,4	0,0,0,0,0,0,0	0,1,0,0,0,1,0
222	FBgn0263745	CR43670	chr2L	-	16702972	16703096	16700939	16702898	16703148	16703197	222	1,7,3	2,0,0	29,17,17,2	0,0,0,0	273	149	0.453129	1	0.214,1.0,1.0	1.0,1.0,1.0,1.0	-0.262	1,4,2,11,9,4,1	0,3,0,16,4,12,1	0,0,1,2,4,1,0	2,0,0,0,0,0,0
224	FBgn0032586	Tpr2	chr2L	+	16497010	16497151	16491539	16492051	16505495	16505948	224	0,4,2	499632439	4,6,10,0	647599486514	290	149	1	1	0.0,0.003,0.002	0.003,0.005,0.01,0.0	-0.003	0,0,0,0,0,0,0	0,0,2,0,2,3,0	0,4,0,4,4,7,0	4.99632e+20
226	FBgn0005677	dac	chr2L	-	16481524	16481551	16475274	16475411	16483807	16484807	226	1,2,2	0,0,0	0,3,0,0	0,1,0,0	176	149	1	1	1.0,1.0,1.0	NA,0.717,NA,NA	0.283	1,0,1,0,1,0,0	1,2,1,0,3,0,0	0,0,0,0,0,0,0	0,0,0,0,1,0,0
228	FBgn0000250	cact	chr2L	-	16322959	16323170	16314769	16314858	16323339	16323517	228	326737522934	1,0,0	3958369032253310	0,0,0,0	360	149	1	1	0.999,1.0,1.0	1.0,1.0,1.0,1.0	0	9.91119e+24	6.4669e+20	1.63019e+27	1,0,0,0,0,0,0
229	FBgn0001987	Gli	chr2L	-	15759416	15759845	15758140	15759360	15760209	15760342	229	80,64,78	0,2,0	138,115,115,50	0,0,0,1	578	149	1	1	1.0,0.892,1.0	1.0,1.0,1.0,0.928	-0.018	15,6,8,23,20,13,6	11,7,9,27,7,15,8	54,51,61,88,88,87,36	0,2,0,0,0,0,1
230	FBgn0001987	Gli	chr2L	-	15762195	15762406	15760401	15760574	15762688	15762758	230	7,3,6	2,0,2	13,3,13,8	2,2,3,1	360	149	0.867631	1	0.592,1.0,0.554	0.729,0.383,0.642,0.768	0.085	0,0,0,0,0,0,0	0,0,0,0,0,0,0	7,3,6,13,3,13,8	2,0,2,2,2,3,1
231	FBgn0001989	ND-B17	chr2L	-	15750549	15750651	15749318	15749851	15750721	15751078	231	356391346	3,3,0	501469398416	2,4,0,2	251	149	1	1	0.986,0.987,1.0	0.993,0.986,1.0,0.992	-0.002	1.53176e+20	1.2814e+20	75,75,62,93,101,78,85	3,3,0,2,4,0,2
232	FBgn0010382	CycE	chr2L	-	15737627	15737964	15729565	15730836	15740771	15740899	232	105713431167	1,0,0	160410938511397	0,0,0,0	486	149	1	1	0.997,1.0,1.0	1.0,1.0,1.0,1.0	-0.001	1.44206e+20	1.58181e+20	7.55957e+21	1,0,0,0,0,0,0
233	FBgn0010382	CycE	chr2L	-	15737627	15737964	15729565	15730836	15747832	15748150	233	90111651017	0,0,0	13629427231167	0,0,1,0	486	149	1	1	1.0,1.0,1.0	1.0,1.0,0.996,1.0	0.001	1.44206e+20	2,3,0,2,1,1,1	7.55957e+21	0,0,0,0,0,1,0
234	FBgn0010382	CycE	chr2L	-	15740771	15740899	15729565	15730836	15747832	15748150	234	161239154	0,0,0	313177136259	0,0,1,0	277	149	1	1	1.0,1.0,1.0	1.0,1.0,0.987,1.0	0.003	1,0,0,0,0,0,0	80,130,75,162,82,72,151	80,109,79,151,95,64,108	0,0,0,0,0,1,0
235	FBgn0010382	CycE	chr2L	-	15740771	15740899	15737627	15737964	15746454	15746610	235	300389282	1,0,6	482303255418	1,0,2,2	277	149	0.916981	1	0.994,1.0,0.962	0.996,1.0,0.986,0.991	-0.008	1.58181e+20	62,99,53,87,56,62,79	80,109,79,151,95,64,108	1,0,6,1,0,2,2
236	FBgn0010382	CycE	chr2L	-	15740771	15740899	15737627	15737964	15747832	15748150	236	318420304	2,3,0	557329265490	2,1,1,1	277	149	1	1	0.988,0.987,1.0	0.993,0.994,0.993,0.996	-0.002	1.58181e+20	80,130,75,162,82,72,151	80,109,79,151,95,64,108	2,3,0,2,1,1,1
237	FBgn0010382	CycE	chr2L	-	15745391	15745643	15740771	15740899	15746454	15746610	237	5,13,16	62,99,53	15,10,14,20	87,56,62,79	401	149	0.258143	1	0.029,0.047,0.101	0.06,0.062,0.077,0.086	-0.012	0,2,1,0,0,1,6	0,2,0,1,1,0,3	5,9,15,14,9,13,11	62,99,53,87,56,62,79
241	FBgn0086711	mol	chr2L	-	14983949	14984084	14977214	14977646	14984195	14984253	241	10181163912	1,1,2	9367596971017	0,1,0,0	284	149	1	1	0.998,0.998,0.996	1.0,0.997,1.0,1.0	-0.002	3.92471e+20	3.16354e+20	3.10338e+20	1,1,2,0,1,0,0
242	FBgn0086711	mol	chr2L	-	14984195	14984253	14977214	14977646	14992306	14992506	242	308314227	4,6,6	253234232252	1,2,4,10	207	149	0.750396	1	0.982,0.974,0.965	0.995,0.988,0.977,0.948	-0.003	1,1,2,0,1,0,0	3.07311e+20	0,3,1,0,3,2,0	4,6,6,1,2,4,10
243	FBgn0086711	mol	chr2L	-	14984195	14984253	14977214	14977646	14993898	14994035	243	1,3,2	3,11,4	0,4,3,0	3,4,5,5	207	149	0.541199	1	0.194,0.164,0.265	0.0,0.419,0.302,0.0	0.027	1,0,1,0,1,0,0	0,0,0,0,0,1,0	0,3,1,0,3,2,0	3,11,4,3,4,5,5
244	FBgn0086711	mol	chr2L	-	14992306	14992506	14977214	14977646	14993898	14994035	244	8681002708	3,11,4	872775762893	3,4,5,5	349	149	0.345827	1	0.992,0.975,0.987	0.992,0.988,0.985,0.987	-0.003	4,6,6,1,2,4,10	3.00345e+20	5.64651e+20	3,11,4,3,4,5,5
245	FBgn0086711	mol	chr2L	-	14992306	14992506	14977214	14977646	14997515	14997559	245	568660462	0,0,2	567541505574	0,1,0,0	349	149	1	1	1.0,1.0,0.99	1.0,0.996,1.0,1.0	-0.002	4,6,6,1,2,4,10	0,3,5,2,2,2,1	5.64651e+20	0,0,2,0,1,0,0
246	FBgn0086711	mol	chr2L	-	14992306	14992506	14984195	14984253	14993898	14994035	246	12431401998	0,0,0	1211106410281220	0,0,1,0	349	149	1	1	1.0,1.0,1.0	1.0,1.0,0.998,1.0	0	3.79405e+20	3.00345e+20	5.64651e+20	0,0,0,0,0,1,0
247	FBgn0086711	mol	chr2L	-	14993898	14994035	14977214	14977646	14997515	14997559	247	372405248	0,0,2	337263255348	0,1,0,0	286	149	1	1	1.0,1.0,0.985	1.0,0.993,1.0,1.0	-0.003	3,11,4,3,4,5,5	2.08202e+20	1.61192e+20	0,0,2,0,1,0,0
248	FBgn0086711	mol	chr2L	-	14993898	14994035	14992306	14992506	14997515	14997559	248	669739495	0,3,5	641495509663	2,2,2,1	286	149	1	1	1.0,0.992,0.981	0.994,0.992,0.993,0.997	-0.003	3.00345e+20	2.08202e+20	1.61192e+20	0,3,5,2,2,2,1
249	FBgn0003016	osp	chr2L	-	14601131	14601480	14599195	14600875	14601686	14601798	249	82,130,79	11,10,12	96,80,65,125	14,14,12,17	498	149	0.216553	1	0.69,0.795,0.663	0.672,0.631,0.618,0.687	0.064	17,25,19,16,13,13,24	15,27,11,16,15,16,30	50,78,49,64,52,36,71	11,10,12,14,14,12,17
251	FBgn0028539	Eato	chr2L	+	13784470	13784594	13784083	13784352	13784785	13784986	251	242308195	0,0,2	361212173279	0,0,0,0	273	149	1	1	1.0,1.0,0.982	1.0,1.0,1.0,1.0	-0.006	71,100,73,125,98,59,97	110,129,61,123,44,53,106	61,79,61,113,70,61,76	0,0,2,0,0,0,0
252	FBgn0028539	Eato	chr2L	+	13785796	13785975	13785579	13785732	13786279	13786496	252	333420324	0,0,0	451347358371	0,1,0,0	328	149	1	1	1.0,1.0,1.0	1.0,0.994,1.0,1.0	0.002	78,79,70,118,83,102,79	91,125,115,129,97,90,93	1.64216e+20	0,0,0,0,1,0,0
253	FBgn0259984	kuz	chr2L	+	13551141	13551666	13550138	13550293	13558799	13558832	253	742971813	0,0,0	1008920850927	0,1,0,0	674	149	1	1	1.0,1.0,1.0	1.0,0.995,1.0,1.0	0.001	26,28,31,35,28,23,38	1.30182e+20	5.86762e+20	0,0,0,0,1,0,0
254	FBgn0259984	kuz	chr2L	+	13558799	13558832	13551141	13551666	13609790	13609987	254	173234193	4,2,1	238226234224	0,3,0,0	182	149	0.81701	1	0.973,0.99,0.994	1.0,0.984,1.0,1.0	-0.01	1.27177e+20	1.05137e+20	0,0,0,0,0,0,0	4,2,1,0,3,0,0
255	FBgn0259984	kuz	chr2L	+	13636383	13636843	13635648	13636001	13637287	13638238	255	587752504	1,2,0	788672468649	0,1,1,0	609	149	1	1	0.993,0.989,1.0	1.0,0.994,0.991,1.0	-0.002	0,0,0,0,0,2,1	69,82,58,83,77,38,75	5.1867e+20	1,2,0,0,1,1,0
257	FBgn0032488	CG16812	chr2L	+	13222871	13223288	13222586	13222747	13223344	13223932	257	130214841194	0,0,0	1580149114121250	0,1,0,0	566	149	1	1	1.0,1.0,1.0	1.0,0.997,1.0,1.0	0.001	120,115,92,151,137,127,113	1.64176e+20	1.01812e+25	0,0,0,0,1,0,0
258	FBgn0032475	Sfmbt	chr2L	-	13174438	13175276	13172642	13173941	13175666	13175952	258	227630972354	71,95,82	3136293523282600	85,71,65,96	987	149	0.345664	1	0.829,0.831,0.813	0.848,0.862,0.844,0.804	-0.015	1.51189e+20	1.34212e+20	1.99127e+27	71,95,82,85,71,65,96
259	FBgn0032455	Pih1D1	chr2L	-	12714648	12715529	12713649	12714296	12715893	12718056	259	529480409	0,0,0	655640533454	0,0,1,0	1030	149	1	1	1.0,1.0,1.0	1.0,1.0,0.987,1.0	0.003	0,0,0,0,0,1,0	58,50,38,54,48,42,50	4.7143e+20	0,0,0,0,0,1,0
260	FBgn0032455	Pih1D1	chr2L	-	12714648	12715529	12713649	12714296	12721450	12721562	260	471430372	84,97,68	601592491405	92,80,46,76	1030	149	0.0228418	0.442683	0.448,0.391,0.442	0.486,0.517,0.607,0.435	-0.084	0,0,0,0,0,1,0	0,0,1,0,0,0,1	4.7143e+20	84,97,68,92,80,46,76
261	FBgn0032455	Pih1D1	chr2L	-	12715893	12718056	12713649	12714296	12721450	12721562	261	11411337934	84,97,68	1614153714141090	92,80,46,76	2312	149	0.0196772	0.417014	0.467,0.47,0.47	0.531,0.553,0.665,0.482	-0.089	0,0,0,0,0,1,0	40,33,22,42,37,33,33	1.10113e+26	84,97,68,92,80,46,76
262	FBgn0032455	Pih1D1	chr2L	-	12715893	12718056	12714648	12715529	12721450	12721562	262	11991387972	0,0,1	1668158514551140	0,0,0,1	2312	149	1	1	1.0,1.0,0.984	1.0,1.0,1.0,0.987	-0.002	58,50,38,54,48,42,50	40,33,22,42,37,33,33	1.10113e+26	0,0,1,0,0,0,1
263	FBgn0032447	PICK1	chr2L	+	12695304	12695523	12695032	12695162	12696266	12696378	263	0,0,2	3,1,0	0,0,0,0	1,1,0,0	368	149	1	1	0.0,0.0,1.0	0.0,0.0,NA,NA	0.333	0,0,0,0,0,0,0	0,0,1,0,0,0,0	0,0,1,0,0,0,0	3,1,0,1,1,0,0
264	FBgn0028425	JhI-21	chr2L	-	12055084	12055359	12054302	12054498	12055714	12055792	264	610826489	0,1,0	813894629695	0,0,0,0	424	149	1	1	1.0,0.997,1.0	1.0,1.0,1.0,1.0	-0.001	1.9828e+20	2,15,4,7,19,11,8	4.10531e+20	0,1,0,0,0,0,0
265	FBgn0028425	JhI-21	chr2L	-	12055084	12055359	12054302	12054498	12055901	12055949	265	7631044625	0,2,0	10431080781900	0,3,0,1	424	149	1	1	1.0,0.995,1.0	1.0,0.992,1.0,0.997	0.001	1.9828e+20	1.55233e+20	4.10531e+20	0,2,0,0,3,0,1
266	FBgn0020309	crol	chr2L	-	11797828	11798041	11794326	11797741	11798664	11799150	266	50,84,62	1,0,0	51,41,39,87	1,0,0,0	362	149	1	1	0.954,1.0,1.0	0.955,1.0,1.0,1.0	-0.004	8,15,13,7,5,4,17	8,18,8,13,5,6,19	34,51,41,31,31,29,51	1,0,0,1,0,0,0
269	FBgn0020309	crol	chr2L	-	11802286	11803674	11800154	11800322	11803784	11803898	269	129205136	0,0,0	211110138204	1,0,2,0	1537	149	1	1	1.0,1.0,1.0	0.953,1.0,0.87,1.0	0.044	1,1,0,0,2,0,1	12,16,6,9,4,10,12	1.16188e+20	0,0,0,1,0,2,0
270	FBgn0020309	crol	chr2L	-	11802370	11803674	11800154	11800322	11803784	11803898	270	130210136	0,0,0	214115144205	1,0,2,0	1453	149	1	1	1.0,1.0,1.0	0.956,1.0,0.881,1.0	0.041	4,7,3,4,8,6,5	12,16,6,9,4,10,12	1.14187e+20	0,0,0,1,0,2,0
271	FBgn0020309	crol	chr2L	-	11802904	11803674	11800154	11800322	11803784	11803898	271	100171100	0,0,0	168,86,105,157	1,0,2,0	919	149	1	1	1.0,1.0,1.0	0.965,1.0,0.895,1.0	0.035	8,11,3,9,8,4,9	12,16,6,9,4,10,12	80,144,91,150,74,91,136	0,0,0,1,0,2,0
272	FBgn0020309	crol	chr2L	-	11806047	11806157	11803784	11803898	11808013	11808972	272	18,16,16	3,1,1	31,15,19,21	3,2,2,6	259	149	0.253262	1	0.775,0.902,0.902	0.856,0.812,0.845,0.668	0.064	6,10,6,11,6,8,7	6,2,5,4,2,3,5	6,4,5,16,7,8,9	3,1,1,3,2,2,6
273	FBgn0020309	crol	chr2L	-	11806047	11806157	11803784	11803898	11809125	11809438	273	15,19,12	0,1,1	33,17,20,20	1,2,3,3	259	149	1	1	1.0,0.916,0.873	0.95,0.83,0.793,0.793	0.088	6,10,6,11,6,8,7	3,5,1,6,4,4,4	6,4,5,16,7,8,9	0,1,1,1,2,3,3
274	FBgn0028490	CG31705	chr2L	-	11525916	11526012	11524567	11525667	11528120	11528205	274	0,0,0	51,68,61	1,0,0,0	58,55,57,64	245	149	1	1	0.0,0.0,0.0	0.01,0.0,0.0,0.0	-0.003	0,0,0,0,0,0,0	0,0,0,0,0,0,0	0,0,0,1,0,0,0	51,68,61,58,55,57,64
275	FBgn0052831	CG33695	chr2L	+	11278574	11278673	11278393	11278485	11278754	11279847	275	175201145	24,29,27	201197150189	35,15,28,39	248	149	0.934788	1	0.814,0.806,0.763	0.775,0.888,0.763,0.744	0.002	68,69,51,66,79,49,74	72,98,59,91,78,73,76	35,34,35,44,40,28,39	24,29,27,35,15,28,39
276	FBgn0040233	cana	chr2L	+	11272496	11272618	11270697	11271533	11272684	11276075	276	1,1,0	100,111,68	1,0,2,4	168,129,76,112	271	149	1	1	0.005,0.005,0.0	0.003,0.0,0.014,0.019	-0.006	0,0,0,0,0,1,4	0,0,0,1,0,0,0	1,1,0,0,0,1,0	100,111,68,168,129,76,112
277	FBgn0040233	cana	chr2L	+	11272496	11272618	11271815	11272291	11272684	11276075	277	1,1,0	0,2,0	1,0,1,0	1,1,1,0	271	149	1	1	1.0,0.216,NA	0.355,0.0,0.355,NA	0.371	0,0,0,0,0,0,0	0,0,0,1,0,0,0	1,1,0,0,0,1,0	0,2,0,1,1,1,0
278	FBgn0040233	cana	chr2L	+	11276136	11276337	11272684	11276075	11276398	11276548	278	517664467	1,0,1	948759614581	1,0,3,0	350	149	1	1	0.995,1.0,0.995	0.998,1.0,0.989,1.0	0	111,138,98,201,166,140,123	1.34152e+20	2.72374e+20	1,0,1,1,0,3,0
279	FBgn0040232	cmet	chr2L	-	11262616	11262751	11262485	11262560	11262818	11266557	279	81168100	0,1,0	227162171149	0,0,0,0	284	149	1	1	1.0,0.989,1.0	1.0,1.0,1.0,1.0	-0.004	26,56,42,76,57,69,62	27,42,31,71,45,47,43	28,70,27,80,60,55,44	0,1,0,0,0,0,0
280	FBgn0040232	cmet	chr2L	-	11266881	11267046	11262818	11266557	11267150	11268052	280	105183119	0,4,0	230202163148	6,5,12,2	314	149	0.000920515	0.0663125	1.0,0.956,1.0	0.948,0.95,0.866,0.972	0.051	22,37,33,46,46,27,29	30,68,34,83,63,51,55	53,78,52,101,93,85,64	0,4,0,6,5,12,2
281	FBgn0264442	ab	chr2L	+	11236203	11236798	11235274	11236066	11236929	11237220	281	1,3,0	0,0,0	3,1,0,0	1,0,0,0	744	149	1	1	1.0,1.0,NA	0.375,1.0,NA,NA	0.312	0,0,0,0,0,0,0	0,1,0,0,0,0,0	1,2,0,3,1,0,0	0,0,0,1,0,0,0
282	FBgn0264442	ab	chr2L	+	11236203	11236828	11235274	11236066	11236929	11237220	282	1,2,0	0,0,0	3,1,0,0	1,0,0,0	774	149	1	1	1.0,1.0,NA	0.366,1.0,NA,NA	0.317	0,0,0,0,0,0,0	0,0,0,0,0,0,0	1,2,0,3,1,0,0	0,0,0,1,0,0,0
287	FBgn0032341	Reps	chr2L	-	11103322	11103409	11100962	11103169	11103843	11104280	287	1,0,0	43,65,40	5,1,6,4	48,42,58,70	236	149	0.00172174	0.100776	0.014,0.0,0.0	0.062,0.015,0.061,0.035	-0.039	0,0,0,1,0,2,1	1,0,0,2,1,3,3	0,0,0,2,0,1,0	43,65,40,48,42,58,70
289	FBgn0041781	SCAR	chr2L	+	10978879	10978981	10977897	10978706	10979632	10979713	289	0,0,0	8,13,7	1,0,0,0	21,10,9,17	251	149	1	1	0.0,0.0,0.0	0.027,0.0,0.0,0.0	-0.007	0,0,0,0,0,0,0	0,0,0,0,0,0,0	0,0,0,1,0,0,0	8,13,7,21,10,9,17
290	FBgn0041781	SCAR	chr2L	+	10978879	10978981	10977897	10978706	10980444	10981112	290	0,0,0	7,21,15	1,0,0,0	20,13,21,24	251	149	1	1	0.0,0.0,0.0	0.029,0.0,0.0,0.0	-0.007	0,0,0,0,0,0,0	0,0,0,0,0,0,0	0,0,0,1,0,0,0	7,21,15,20,13,21,24
291	FBgn0041781	SCAR	chr2L	+	10979632	10979713	10977897	10978706	10980444	10981112	291	19,32,20	7,21,15	42,20,18,37	20,13,21,24	230	149	0.656743	1	0.637,0.497,0.463	0.576,0.499,0.357,0.5	0.049	8,13,7,21,10,9,17	11,18,13,17,10,8,19	0,1,0,4,0,1,1	7,21,15,20,13,21,24
293	FBgn0017545	RpS3A	chr4	-	66104	66738	65999	66049	66839	67207	293	691707708255641	2,2,0	5.93006e+19	0,1,1,5	783	149	1	1	1.0,1.0,1.0	1.0,1.0,1.0,1.0	0	131,197,127,109,80,66,140	1.41632e+34	5.48766e+34	2,2,0,0,1,1,5
295	FBgn0032262	CG7384	chr2L	-	10509499	10509643	10508269	10509284	10509705	10510453	295	324435299	0,1,0	486378277515	0,0,0,0	293	149	1	1	1.0,0.995,1.0	1.0,1.0,1.0,1.0	-0.002	119,157,102,168,131,95,160	80,121,82,161,109,83,177	125,157,115,157,138,99,178	0,1,0,0,0,0,0
296	FBgn0086347	Myo31DF	chr2L	-	10497852	10498155	10496628	10496848	10505925	10506106	296	154282177	0,0,2	380243182258	0,0,0,0	452	149	1	1	1.0,1.0,0.967	1.0,1.0,1.0,1.0	-0.011	12,39,21,63,19,32,30	36,45,30,59,43,29,48	1.06198e+20	0,0,2,0,0,0,0
298	FBgn0027611	LManII	chr2L	+	10459383	10459517	10459143	10459280	10459661	10459795	298	30,43,33	8,22,7	13,13,26,35	5,6,2,7	283	149	0.33411	1	0.664,0.507,0.713	0.578,0.533,0.873,0.725	-0.049	6,15,20,5,7,4,13	0,0,0,0,0,0,1	24,28,13,8,6,22,21	8,22,7,5,6,2,7
299	FBgn0027611	LManII	chr2L	+	10459661	10459795	10459383	10459517	10459879	10460520	299	18,37,21	11,15,7	9,10,10,22	11,6,9,11	283	149	0.109968	1	0.463,0.565,0.612	0.301,0.467,0.369,0.513	0.134	0,0,0,0,0,0,1	4,12,9,5,4,2,11	14,25,12,4,6,8,10	11,15,7,11,6,9,11
302	FBgn0032216	Usp14	chr2L	-	10313900	10314005	10313305	10313688	10314063	10314239	302	416522326	0,0,0	527446329529	3,1,0,0	254	149	1	1	1.0,1.0,1.0	0.99,0.996,1.0,1.0	0.004	1.73187e+20	1.53222e+20	90,113,67,121,102,89,116	0,0,0,3,1,0,0
303	FBgn0032208	Ufd4	chr2L	-	10291106	10291143	10290350	10290490	10292209	10292365	303	116201208	0,0,0	361289232217	0,1,0,0	186	149	1	1	1.0,1.0,1.0	1.0,0.996,1.0,1.0	0.001	8.71352e+19	7.41331e+19	0,0,0,0,0,0,0	0,0,0,0,1,0,0
304	FBgn0024248	chico	chr2L	-	10246184	10246533	10245654	10246039	10246899	10247078	304	19,22,7	13,30,13	26,32,33,10	17,63,55,25	498	149	0.412112	1	0.304,0.18,0.139	0.314,0.132,0.152,0.107	0.031	0,0,0,1,4,1,0	2,0,0,0,2,1,2	17,22,7,25,26,31,8	13,30,13,17,63,55,25
305	FBgn0032196	CG5708	chr2L	-	10224957	10225149	10224456	10224892	10225278	10225432	305	663812533	0,1,1	900865498731	0,0,0,0	341	149	1	1	1.0,0.997,0.996	1.0,1.0,1.0,1.0	-0.002	1.88272e+20	123,150,112,170,183,96,147	3.5239e+20	0,1,1,0,0,0,0
306	FBgn0032196	CG5708	chr2L	-	10225873	10225965	10225503	10225811	10226664	10226808	306	240309205	42,47,45	400323240292	74,77,41,55	241	149	0.488229	1	0.779,0.803,0.738	0.77,0.722,0.784,0.766	0.013	1.23162e+20	84,98,64,158,132,102,91	33,49,35,49,34,33,40	42,47,45,74,77,41,55
311	FBgn0085188	CG34159	chr2L	-	10203383	10203660	10202519	10203032	10204171	10204317	311	149615441252	0,2,2	1818153915311420	0,1,0,0	426	149	1	1	1.0,0.996,0.995	1.0,0.998,1.0,1.0	-0.003	3.19359e+20	2.93302e+20	8.84884e+21	0,2,2,0,1,0,0
312	FBgn0000180	bib	chr2L	+	9986788	9986955	9984644	9985146	9987600	9987727	312	540502531	0,2,0	484506573363	0,0,1,0	316	149	1	1	1.0,0.992,1.0	1.0,1.0,0.996,1.0	-0.002	137,117,139,118,140,154,95	1.75148e+20	2.28237e+20	0,2,0,0,0,1,0
313	FBgn0000180	bib	chr2L	+	9987600	9987727	9986788	9986955	9992254	9992462	313	432453446	0,3,3	397432487337	0,0,0,0	276	149	1	1	1.0,0.988,0.988	1.0,1.0,1.0,1.0	-0.008	1.75148e+20	106,100,116,114,132,135,75	1.51205e+20	0,3,3,0,0,0,0
321	FBgn0285991	hpRNA:CR18854	chr2L	-	9789674	9789732	9789366	9789615	9789790	9790309	321	110,159,81	37,38,15	110134103132	23,21,15,31	207	149	0.10256	1	0.682,0.751,0.795	0.775,0.821,0.832,0.754	-0.053	63,97,43,71,78,57,74	57,72,41,44,60,51,65	0,0,0,0,0,0,0	37,38,15,23,21,15,31
322	FBgn0285991	hpRNA:CR18854	chr2L	-	9789674	9789739	9789366	9789615	9789790	9790309	322	55,99,45	37,38,15	81,83,56,73	23,21,15,31	214	149	0.0891064	0.959174	0.509,0.645,0.676	0.71,0.733,0.722,0.621	-0.087	53,89,41,73,75,53,69	2,11,4,11,8,3,4	0,0,0,0,0,0,0	37,38,15,23,21,15,31
324	FBgn0000273	Pka-C1	chr2L	-	9696190	9698233	9682314	9685202	9699114	9699297	324	423055574471	0,0,0	5337497443354770	0,1,0,2	2192	149	1	1	1.0,1.0,1.0	1.0,0.997,1.0,0.994	0.002	1.75234e+20	1.43234e+20	3.91251e+27	0,0,0,0,1,0,2
325	FBgn0000273	Pka-C1	chr2L	-	9696190	9698431	9682314	9685202	9699114	9699297	325	409653404320	0,0,0	5126477841634590	0,1,0,2	2390	149	1	1	1.0,1.0,1.0	1.0,0.997,1.0,0.993	0.003	1.75234e+20	0,1,0,0,1,0,0	3.92151e+27	0,0,0,0,1,0,2
326	FBgn0032120	CG33298	chr2L	+	9496144	9496255	9495473	9495656	9503592	9504813	326	112,136,93	1,0,0	192161122139	1,0,3,1	260	149	1	1	0.985,1.0,1.0	0.991,1.0,0.959,0.988	0.01	17,14,11,26,14,16,14	48,60,42,87,71,56,70	47,62,40,79,76,50,55	1,0,0,1,0,3,1
327	FBgn0032120	CG33298	chr2L	+	9496144	9496255	9495473	9495711	9503592	9504813	327	118,144,95	0,0,0	204164118144	1,0,0,0	260	149	1	1	1.0,1.0,1.0	0.992,1.0,1.0,1.0	0.002	23,22,13,38,17,12,19	48,60,42,87,71,56,70	47,62,40,79,76,50,55	0,0,0,1,0,0,0
328	FBgn0032120	CG33298	chr2L	+	9503592	9504813	9495473	9496255	9515313	9515494	328	126918261348	0,0,0	2441203615391920	2,0,0,0	1370	149	1	1	1.0,1.0,1.0	0.993,1.0,1.0,1.0	0.002	48,60,42,88,71,56,70	62,77,51,126,62,76,88	1.15917e+27	0,0,0,2,0,0,0
331	FBgn0032101	CG9586	chr2L	-	9165942	9166164	9165420	9165842	9166222	9166514	331	669799657	0,0,1	1178980825794	0,0,0,1	371	149	1	1	1.0,1.0,0.996	1.0,1.0,1.0,0.997	-0.001	1.54205e+20	1.27179e+20	3.88415e+20	0,0,1,0,0,0,1
336	FBgn0026718	Agpat2	chr2L	-	8451453	8451901	8450793	8451004	8463626	8463994	336	0,0,0	17,34,21	0,0,2,0	34,22,9,23	597	149	1	1	0.0,0.0,0.0	0.0,0.0,0.053,0.0	-0.013	0,0,0,0,0,0,0	0,0,0,0,0,0,0	0,0,0,0,0,2,0	17,34,21,34,22,9,23
337	FBgn0001137	grk	chr2L	-	8433012	8433272	8431876	8432494	8433414	8433598	337	117,128,95	0,0,0	99,106,66,91	0,1,0,0	409	149	1	1	1.0,1.0,1.0	1.0,0.975,1.0,1.0	0.006	31,18,22,25,31,13,11	13,25,15,15,9,10,16	73,85,58,59,66,43,64	0,0,0,0,1,0,0
338	FBgn0027932	Akap200	chr2L	+	8428319	8429462	8427614	8428067	8430280	8430544	338	226530412636	540568489	3227286125282590	641599514532	1292	149	0.914246	1	0.326,0.382,0.383	0.367,0.355,0.362,0.36	0.003	1.39193e+20	1.47181e+20	1.97927e+27	5.40568e+20
339	FBgn0032036	CG13384	chr2L	+	8384996	8385097	8384454	8384895	8386216	8386385	339	101,107,74	0,0,0	115,93,92,141	0,0,0,1	250	149	1	1	1.0,1.0,1.0	1.0,1.0,1.0,0.988	0.003	41,43,33,56,42,33,63	43,47,28,39,37,40,62	17,17,13,20,14,19,16	0,0,0,0,0,0,1
351	FBgn0032006	Pvr	chr2L	-	8225485	8225512	8225105	8225415	8225671	8226141	351	2,5,1	0,1,0	3,2,2,1	0,0,0,0	176	149	1	1	1.0,0.809,1.0	1.0,1.0,1.0,1.0	-0.064	2,3,1,2,2,2,1	1,3,0,3,2,1,0	0,0,0,0,0,0,0	0,1,0,0,0,0,0
354	FBgn0032006	Pvr	chr2L	-	8228082	8228257	8227669	8227826	8228493	8229011	354	0,3,1	0,0,0	3,4,1,1	0,0,0,1	324	149	1	1	NA,1.0,1.0	1.0,1.0,1.0,0.315	0.171	0,0,0,0,1,0,0	0,0,0,0,0,0,0	0,3,1,3,3,1,1	0,0,0,0,0,0,1
355	FBgn0032956	Cul2	chr2L	+	21659094	21659272	21658734	21658854	21659839	21660064	355	473538460	2,2,0	689656387617	0,0,0,0	327	149	1	1	0.991,0.992,1.0	1.0,1.0,1.0,1.0	-0.006	142,148,126,158,173,98,194	1.19155e+20	2.12235e+20	2,2,0,0,0,0,0
356	FBgn0019985	mGluR	chr4	+	938331	939117	936818	936929	942766	943020	356	49,45,43	0,1,0	94,66,58,81	0,0,0,0	935	149	1	1	1.0,0.878,1.0	1.0,1.0,1.0,1.0	-0.041	1,0,2,2,1,0,1	0,0,0,0,0,0,0	48,45,41,92,65,58,80	0,1,0,0,0,0,0
358	FBgn0032587	CG5953	chr2L	-	16527389	16528439	16508077	16511446	16532720	16532877	358	7331054676	1,1,0	832688538799	0,0,0,1	1199	149	1	1	0.989,0.992,1.0	1.0,1.0,1.0,0.99	-0.004	55,77,54,63,48,33,70	37,52,21,22,34,19,29	6.41926e+20	1,1,0,0,0,0,1
366	FBgn0283658	muc	chr2L	+	7427870	7427944	7427001	7427361	7428046	7428216	366	0,0,0	77,108,66	1,0,0,0	118,60,58,109	223	149	1	1	0.0,0.0,0.0	0.006,0.0,0.0,0.0	-0.002	0,0,0,1,0,0,0	0,0,0,0,0,0,0	0,0,0,0,0,0,0	77,108,66,118,60,58,109
367	FBgn0039932	fuss	chr4	-	972608	972667	972037	972138	975886	976035	367	19,30,11	0,0,0	14,22,18,26	1,0,0,0	208	149	1	1	1.0,1.0,1.0	0.909,1.0,1.0,1.0	0.023	12,21,8,6,11,12,19	7,9,5,8,9,6,8	0,0,0,0,2,0,0	0,0,0,1,0,0,0
368	FBgn0039932	fuss	chr4	-	975104	975560	972608	972667	975698	975773	368	55,112,71	1,3,0	67,82,54,91	0,0,0,1	605	149	0.612959	1	0.931,0.902,1.0	1.0,1.0,1.0,0.957	-0.045	5,18,12,9,8,4,12	7,18,10,8,13,4,18	43,76,49,50,61,46,61	1,3,0,0,0,0,1
369	FBgn0039932	fuss	chr4	-	975104	975560	972608	972667	975886	976035	369	48,94,61	8,9,5	59,69,50,74	8,9,6,9	605	149	0.602434	1	0.596,0.72,0.75	0.645,0.654,0.672,0.669	0.029	5,18,12,9,8,4,12	0,0,0,0,0,0,1	43,76,49,50,61,46,61	8,9,5,8,9,6,9
370	FBgn0039932	fuss	chr4	-	975698	975773	972608	972667	975886	976035	370	13,13,11	8,9,5	0,8,2,12	8,9,6,9	224	149	0.0122785	0.304681	0.519,0.49,0.594	0.0,0.372,0.181,0.47	0.279	1,3,0,0,0,0,1	12,10,11,0,5,2,11	0,0,0,0,3,0,0	8,9,5,8,9,6,9
371	FBgn0039932	fuss	chr4	-	975698	975773	975104	975560	975886	976035	371	19,28,21	0,0,0	8,21,6,29	0,0,0,1	224	149	1	1	1.0,1.0,1.0	1.0,1.0,1.0,0.951	0.012	7,18,10,8,13,4,18	12,10,11,0,5,2,11	0,0,0,0,3,0,0	0,0,0,0,0,0,1
375	FBgn0259111	Ndae1	chr2L	-	7231812	7231980	7230888	7231183	7234203	7234341	375	30,22,33	0,1,0	24,17,15,16	0,0,0,0	317	149	1	1	1.0,0.912,1.0	1.0,1.0,1.0,1.0	-0.029	0,0,2,2,0,0,0	0,0,0,1,0,0,0	30,22,31,21,17,15,16	0,1,0,0,0,0,0
376	FBgn0259111	Ndae1	chr2L	-	7231812	7231980	7230888	7231183	7234526	7234997	376	31,22,33	3,1,8	24,18,15,18	1,1,2,2	317	149	0.117233	1	0.829,0.912,0.66	0.919,0.894,0.779,0.809	-0.05	0,0,2,2,0,0,0	1,0,0,1,1,0,2	30,22,31,21,17,15,16	3,1,8,1,1,2,2
379	FBgn0259111	Ndae1	chr2L	-	7234203	7234341	7230888	7231183	7234526	7234997	379	14,11,15	3,1,8	7,15,13,8	1,1,2,2	287	149	0.0959526	1	0.708,0.851,0.493	0.784,0.886,0.771,0.675	-0.095	0,1,0,0,0,0,0	0,0,0,0,1,0,0	14,10,15,7,14,13,8	3,1,8,1,1,2,2
380	FBgn0259111	Ndae1	chr2L	-	7234203	7234341	7231812	7231980	7234526	7234997	380	14,10,15	1,0,0	8,15,13,8	1,1,0,2	287	149	0.750414	1	0.879,1.0,1.0	0.806,0.886,1.0,0.675	0.118	0,0,0,1,0,0,0	0,0,0,0,1,0,0	14,10,15,7,14,13,8	1,0,0,1,1,0,2
381	FBgn0259111	Ndae1	chr2L	-	7236144	7236351	7234526	7234997	7237686	7237790	381	33,21,28	7,2,1	28,19,27,20	5,4,3,5	356	149	0.30885	1	0.664,0.815,0.921	0.701,0.665,0.79,0.626	0.105	11,2,4,6,6,5,5	3,2,7,5,4,5,3	19,17,17,17,9,17,12	7,2,1,5,4,3,5
382	FBgn0259111	Ndae1	chr2L	-	7244973	7245083	7237686	7237790	7248828	7249343	382	34,30,23	9,8,15	26,13,19,22	2,4,5,4	259	149	0.0622159	0.806439	0.685,0.683,0.469	0.882,0.652,0.686,0.76	-0.133	13,7,7,5,4,5,6	1,0,0,2,0,0,1	20,23,16,19,9,14,15	9,8,15,2,4,5,4
384	FBgn0031893	MICU1	chr2L	+	7183502	7183665	7183162	7183322	7183777	7183815	384	4,1,4	95132104	1,6,0,3	153121117105	312	149	0.940243	1	0.02,0.004,0.018	0.003,0.023,0.0,0.013	0.004	1,0,0,0,0,0,1	0,1,1,0,1,0,0	3,0,3,1,5,0,2	9.51321e+19
386	FBgn0085407	Pvf3	chr2L	-	7118884	7118923	7107418	7107551	7155486	7157695	386	1,0,0	1,0,1	0,1,0,0	0,0,0,0	188	149	1	1	0.442,NA,0.0	NA,1.0,NA,NA	-0.779	0,0,0,0,1,0,0	1,0,0,0,0,0,0	0,0,0,0,0,0,0	1,0,1,0,0,0,0
387	FBgn0031878	sip2	chr2L	-	6963743	6963855	6961894	6963554	6963938	6964074	387	43,33,37	82,97,112	73,37,84,36	143198115101	261	149	0.787116	1	0.23,0.163,0.159	0.226,0.096,0.294,0.169	-0.012	18,18,21,36,15,45,26	9,9,7,15,7,14,2	16,6,9,22,15,25,8	82,97,112,143,198,115,101
388	FBgn0004838	Hrb27C	chr2L	+	6922730	6922826	6920703	6920861	6923783	6924400	388	204525422020	84160112	2617196316042270	135,113,98,113	245	149	0.830278	1	0.937,0.906,0.916	0.922,0.914,0.909,0.925	0.002	7.37873e+21	1.09114e+25	2.17251e+20	84,160,112,135,113,98,113
389	FBgn0004838	Hrb27C	chr2L	+	6922730	6922826	6920965	6921073	6923783	6924400	389	131716801312	0,0,0	142411009231511	0,0,6,0	245	149	1	1	1.0,1.0,1.0	1.0,1.0,0.989,1.0	0.003	9,10,12,9,8,13,8	1.09114e+25	2.17251e+20	0,0,0,0,0,6,0
390	FBgn0004838	Hrb27C	chr2L	+	6922730	6922826	6921259	6921440	6923783	6924400	390	131216731303	0,0,0	142410979181503	0,2,1,0	245	149	1	1	1.0,1.0,1.0	1.0,0.997,0.998,1.0	0.001	4,3,3,9,5,8,0	1.09114e+25	2.17251e+20	0,0,0,0,2,1,0
391	FBgn0004838	Hrb27C	chr2L	+	6922730	6922826	6921638	6921673	6923783	6924400	391	130816721303	0,0,0	141810949181503	0,1,0,0	245	149	1	1	1.0,1.0,1.0	1.0,0.998,1.0,1.0	0	0,2,3,3,2,8,0	1.09114e+25	2.17251e+20	0,0,0,0,1,0,0
392	FBgn0004838	Hrb27C	chr2L	+	6922730	6922826	6921638	6921798	6923783	6924400	392	131116721302	0,0,0	142210979141504	0,0,1,0	245	149	1	1	1.0,1.0,1.0	1.0,1.0,0.998,1.0	0	3,2,2,7,5,4,1	1.09114e+25	2.17251e+20	0,0,0,0,0,1,0
393	FBgn0004838	Hrb27C	chr2L	+	6922734	6922826	6920703	6920861	6923783	6924400	393	126716481278	84160112	135010568871481	135,113,98,113	241	149	0.177712	1	0.903,0.864,0.876	0.861,0.852,0.848,0.89	0.018	20,31,42,51,47,43,34	1.09114e+25	1.56198e+20	84,160,112,135,113,98,113
394	FBgn0004838	Hrb27C	chr2L	+	6922734	6922826	6921259	6921440	6923783	6924400	394	124916171236	0,0,0	129910098441447	0,2,1,0	241	149	1	1	1.0,1.0,1.0	1.0,0.997,0.998,1.0	0.001	2,0,0,0,0,0,0	1.09114e+25	1.56198e+20	0,0,0,0,2,1,0
395	FBgn0004838	Hrb27C	chr2L	+	6922734	6922826	6921638	6921798	6923783	6924400	395	124716171236	0,0,0	130010098441447	0,0,1,0	241	149	1	1	1.0,1.0,1.0	1.0,1.0,0.998,1.0	0	0,0,0,1,0,0,0	1.09114e+25	1.56198e+20	0,0,0,0,0,1,0
398	FBgn0028703	Nhe3	chr2L	-	6678911	6679262	6677834	6678756	6679985	6680114	398	2,1,4	17,28,30	9,4,13,4	41,26,16,32	500	149	0.00477918	0.185677	0.034,0.011,0.038	0.061,0.044,0.195,0.036	-0.056	1,0,1,3,0,2,1	0,0,0,0,0,0,0	1,1,3,6,4,11,3	17,28,30,41,26,16,32
399	FBgn0028703	Nhe3	chr2L	-	6680670	6680706	6680345	6680542	6680946	6680998	399	4,0,3	20,33,26	6,1,3,0	40,36,28,63	185	149	0.620356	1	0.139,0.0,0.085	0.108,0.022,0.079,0.0	0.022	4,0,1,4,1,1,0	2,0,2,4,0,2,0	0,0,0,0,0,0,0	20,33,26,40,36,28,63
400	FBgn0000392	cup	chr2L	+	6664930	6665791	6663663	6664587	6668341	6668887	400	181728022071	4,5,0	3392285320002730	2,1,0,0	1010	149	1	1	0.985,0.988,1.0	0.996,0.998,1.0,1.0	-0.007	9.31951e+19	1.74216e+20	1.55024e+27	4,5,0,2,1,0,0
401	FBgn0032388	CG6686	chr2L	-	11987471	11987494	11986437	11987387	11987695	11988039	401	5,2,4	100110100	2,6,3,5	139,136,98,127	172	149	0.904216	1	0.042,0.016,0.033	0.012,0.037,0.026,0.033	0.003	4,2,4,1,2,2,3	4,0,1,2,5,3,5	0,0,0,0,0,0,0	100,110,100,139,136,98,127
403	FBgn0051638	CG31638	chr2L	+	6495243	6495868	6494937	6495104	6496056	6496988	403	8,1,8	7,7,10	30,24,27,2	25,12,12,8	774	149	0.0444846	0.639522	0.18,0.027,0.133	0.188,0.278,0.302,0.046	-0.09	0,0,0,0,0,0,0	0,0,0,0,1,2,0	8,1,8,30,23,25,2	7,7,10,25,12,12,8
404	FBgn0032633	Lrch	chr2L	-	17370842	17371820	17367510	17368388	17372564	17372642	404	73,66,87	10,7,4	111,145,154,90	23,7,18,4	1127	149	0.948227	1	0.491,0.555,0.742	0.39,0.733,0.531,0.748	-0.005	0,0,0,0,0,0,0	3,3,6,7,4,8,6	70,63,81,104,141,146,84	10,7,4,23,7,18,4
405	FBgn0032633	Lrch	chr2L	-	17374230	17374748	17373578	17374156	17383469	17384115	405	109,102,88	0,1,0	289232231110	0,0,0,0	667	149	1	1	1.0,0.958,1.0	1.0,1.0,1.0,1.0	-0.014	6,9,6,23,18,19,9	11,18,12,42,25,33,23	92,75,70,224,189,179,78	0,1,0,0,0,0,0
406	FBgn0265778	PDZ-GEF	chr2L	+	6330122	6330563	6329547	6329697	6330770	6330886	406	105254111	13,25,16	204168131186	33,17,14,22	590	149	0.753612	1	0.671,0.72,0.637	0.61,0.714,0.703,0.681	-0.001	12,35,19,37,31,18,32	14,24,14,29,15,12,30	79,195,78,138,122,101,124	13,25,16,33,17,14,22
407	FBgn0265778	PDZ-GEF	chr2L	+	6330122	6330718	6329547	6329697	6330770	6330886	407	91230100	13,25,16	184156122160	33,17,14,22	745	149	0.820191	1	0.583,0.648,0.556	0.527,0.647,0.635,0.593	-0.005	12,35,19,37,31,18,32	0,0,1,0,0,0,0	79,195,80,147,125,104,128	13,25,16,33,17,14,22
408	FBgn0265778	PDZ-GEF	chr2L	+	6330770	6330886	6329547	6329697	6331043	6331750	408	60,107,67	0,0,1	112,90,74,89	0,1,0,0	265	149	1	1	1.0,1.0,0.974	1.0,0.981,1.0,1.0	-0.004	13,25,16,33,17,14,22	27,43,29,41,39,35,30	20,39,22,38,34,25,37	0,0,1,0,1,0,0
409	FBgn0265778	PDZ-GEF	chr2L	+	6330770	6330886	6329547	6329697	6331046	6332789	409	38,65,42	0,0,0	77,56,40,64	0,0,0,2	265	149	1	1	1.0,1.0,1.0	1.0,1.0,1.0,0.947	0.013	13,25,16,33,17,14,22	5,1,4,6,5,1,5	20,39,22,38,34,25,37	0,0,0,0,0,0,2
410	FBgn0031779	CG9175	chr2L	-	6098555	6098837	6097543	6098491	6098932	6098966	410	76,95,88	0,0,0	119,135,59,107	0,0,0,1	431	149	1	1	1.0,1.0,1.0	1.0,1.0,1.0,0.974	0.006	17,26,19,31,27,15,19	1,1,0,0,0,0,0	58,68,69,88,108,44,88	0,0,0,0,0,0,1
414	FBgn0000228	Bsg25D	chr2L	-	5276287	5276368	5274018	5275780	5276511	5276731	414	369260262	121314101107	255352228245	95810319851054	230	149	0.231131	1	0.165,0.107,0.133	0.147,0.181,0.13,0.131	-0.012	1.55124e+20	185,104,123,107,153,95,115	29,32,31,24,39,26,26	1.21314e+25
415	FBgn0000228	Bsg25D	chr2L	-	5276511	5276731	5273826	5275780	5276935	5277180	415	613170925424	0,1,0	4613515646595150	2,0,0,0	369	149	1	1	1.0,1.0,1.0	0.999,1.0,1.0,1.0	0	1.21314e+25	1.60317e+27	3.31539e+27	0,1,0,2,0,0,0
417	FBgn0264743	CG44001	chr2L	+	5044306	5044689	5043269	5043383	5045821	5045925	417	12,16,6	185209165	9,10,11,9	199171122226	532	149	0.675603	1	0.018,0.021,0.01	0.013,0.016,0.025,0.011	0	4,0,0,0,0,0,2	2,2,4,2,2,0,1	6,14,2,7,8,11,6	1.85209e+20
418	FBgn0264743	CG44001	chr2L	+	5044582	5044689	5043269	5043383	5045821	5045925	418	4,4,4	185209165	3,3,0,1	199171122226	256	149	0.797907	1	0.012,0.011,0.014	0.009,0.01,0.0,0.003	0.007	1,0,0,0,0,0,0	2,2,4,2,2,0,1	1,2,0,1,1,0,0	1.85209e+20
419	FBgn0264743	CG44001	chr2L	+	5045821	5045925	5043269	5043383	5046146	5047206	419	474523404	4,4,0	504523323521	1,0,3,0	253	149	1	1	0.986,0.987,1.0	0.997,1.0,0.984,1.0	-0.004	1.85209e+20	2.25228e+20	64,86,70,88,118,66,89	4,4,0,1,0,3,0
420	FBgn0031673	CG31650	chr2L	-	5041688	5041836	5040647	5041539	5042490	5042884	420	310385340	1,0,1	523476442358	0,2,1,0	297	149	1	1	0.994,1.0,0.994	1.0,0.992,0.996,1.0	-0.001	1.1014e+20	1.02122e+20	9.81231e+19	1,0,1,0,2,1,0
421	FBgn0031673	CG31650	chr2L	-	5041697	5041836	5040647	5041539	5042490	5042887	421	192234220	1,0,1	310307279206	0,2,1,0	288	149	1	1	0.99,1.0,0.991	1.0,0.988,0.993,1.0	-0.002	0,0,0,0,0,0,0	1.02122e+20	9.01121e+19	1,0,1,0,2,1,0
422	FBgn0031673	CG31650	chr2L	-	5042490	5042884	5040647	5041539	5043077	5043158	422	395444339	1,0,0	510505468415	0,0,1,0	543	149	1	1	0.991,1.0,1.0	1.0,1.0,0.992,1.0	-0.001	1,0,1,0,2,1,0	0,0,0,0,0,0,0	3.94444e+20	1,0,0,0,0,1,0
423	FBgn0031673	CG31650	chr2L	-	5042490	5042887	5040647	5041539	5043077	5043158	423	402449340	1,0,0	518510470425	0,0,1,0	546	149	1	1	0.991,1.0,1.0	1.0,1.0,0.992,1.0	-0.001	1,0,1,0,2,1,0	6,1,1,3,4,2,4	3.95448e+20	1,0,0,0,0,1,0
424	FBgn0031673	CG31650	chr2L	-	5042490	5042890	5040647	5041539	5043077	5043158	424	429475368	1,0,0	551536496462	0,0,1,0	549	149	1	1	0.991,1.0,1.0	1.0,1.0,0.993,1.0	-0.001	1,0,1,0,2,1,0	30,25,24,34,29,24,35	3.9845e+20	1,0,0,0,0,1,0
425	FBgn0053113	Rtnl1	chr2L	-	4994338	4994444	4992807	4994277	4994507	4994716	425	214123261738	1,0,1	2491240620882010	0,0,0,0	255	149	1	1	0.999,1.0,0.999	1.0,1.0,1.0,1.0	-0.001	8.44961e+20	8.02827e+20	4.9554e+20	1,0,1,0,0,0,0
426	FBgn0053113	Rtnl1	chr2L	-	4999224	4999385	4994786	4994994	5000248	5000370	426	398351307	8,14,14	344354385322	10,10,11,12	310	149	0.642554	1	0.96,0.923,0.913	0.943,0.944,0.944,0.928	-0.008	144,118,124,128,122,120,98	62,81,47,59,81,92,74	1.92152e+20	8,14,14,10,10,11,12
427	FBgn0053113	Rtnl1	chr2L	-	4999224	4999385	4994786	4994994	5006383	5006565	427	336270260	4,6,4	285274293249	1,7,7,5	310	149	0.772304	1	0.976,0.956,0.969	0.993,0.95,0.953,0.96	0.003	144,118,124,128,122,120,98	0,0,0,0,1,0,1	1.92152e+20	4,6,4,1,7,7,5
428	FBgn0053113	Rtnl1	chr2L	-	5004171	5004207	4994786	4994994	5004613	5004774	428	743863639	1,4,2	955878710681	2,0,2,3	185	149	1	1	0.998,0.994,0.996	0.997,1.0,0.997,0.995	-0.001	5.25609e+20	3.19387e+20	0,1,0,0,0,0,0	1,4,2,2,0,2,3
429	FBgn0053113	Rtnl1	chr2L	-	5004171	5004207	4994786	4994994	5006383	5006565	429	425476353	4,6,4	501415352364	1,7,7,5	185	149	0.793154	1	0.988,0.985,0.986	0.998,0.979,0.976,0.983	0.002	4.24475e+20	1,0,0,0,0,1,0	0,1,0,0,0,0,0	4,6,4,1,7,7,5
430	FBgn0053113	Rtnl1	chr2L	-	5004171	5004207	4994786	4994994	5008180	5009720	430	603734526	4,5,2	700625506568	11,1,4,4	185	149	0.903557	1	0.992,0.992,0.995	0.981,0.998,0.99,0.991	0.003	5.03565e+20	1.79258e+20	0,1,0,0,0,0,0	4,5,2,11,1,4,4
431	FBgn0053113	Rtnl1	chr2L	-	5004613	5004774	5004171	5004207	5006383	5006565	431	9391086876	1,0,0	140214401149968	0,0,1,0	310	149	1	1	0.998,1.0,1.0	1.0,1.0,0.998,1.0	0	3.19387e+20	2.02223e+20	4.18476e+20	1,0,0,0,0,1,0
432	FBgn0083962	CG34126	chr2L	+	4985732	4985762	4984712	4985424	4985861	4985954	432	0,4,1	16,18,11	3,0,0,1	37,24,17,24	179	149	0.201332	1	0.0,0.156,0.07	0.063,0.0,0.0,0.034	0.051	0,3,1,3,0,0,1	0,3,1,3,0,0,1	0,0,0,0,0,0,0	16,18,11,37,24,17,24
433	FBgn0083962	CG34126	chr2L	+	4989389	4989410	4988733	4988848	4990307	4990450	433	19,33,16	1,1,0	39,22,8,34	0,2,0,1	170	149	1	1	0.943,0.967,1.0	1.0,0.906,1.0,0.968	0.002	16,28,16,34,17,8,26	15,30,13,31,19,5,27	0,0,0,0,0,0,0	1,1,0,0,2,0,1
435	FBgn0010607	l(2)05714	chr2L	-	4971086	4971322	4970134	4970784	4973718	4973921	435	494635438	0,1,1	583496496471	0,1,0,2	385	149	1	1	1.0,0.996,0.994	1.0,0.995,1.0,0.989	0.001	111,135,98,156,130,113,81	7,3,2,7,1,5,7	3.76497e+20	0,1,1,0,1,0,2
436	FBgn0031645	CG3036	chr2L	+	4893934	4893994	4892111	4892604	4901401	4901917	436	332349261	0,0,1	236222234259	1,0,0,1	209	149	1	1	1.0,1.0,0.995	0.994,1.0,1.0,0.995	0.001	1.6418e+20	1.76183e+20	1,0,1,0,0,1,0	0,0,1,1,0,0,1
437	FBgn0031645	CG3036	chr2L	+	4901401	4901917	4893934	4893994	4902024	4902395	437	144115891108	2,0,1	9169999631137	0,1,0,0	665	149	1	1	0.994,1.0,0.996	1.0,0.996,1.0,1.0	-0.002	1.8119e+20	125,118,83,62,94,69,79	1.13513e+22	2,0,1,0,1,0,0
438	FBgn0031645	CG3036	chr2L	+	4902024	4902395	4901401	4901917	4902460	4902593	438	10571016784	0,0,0	629757731739	0,1,0,1	520	149	1	1	1.0,1.0,1.0	1.0,0.995,1.0,0.995	0.002	125,118,83,62,94,69,79	1.66154e+20	7.66745e+20	0,0,0,0,1,0,1
439	FBgn0031637	mxt	chr2L	-	4845086	4845158	4844711	4844772	4845253	4845575	439	4,1,1	2,1,2	7,6,3,1	3,0,0,5	221	149	0.156101	1	0.574,0.403,0.252	0.611,1.0,1.0,0.119	-0.273	0,0,0,0,3,0,0	4,1,1,7,3,3,1	0,0,0,0,0,0,0	2,1,2,3,0,0,5
440	FBgn0031632	CG15628	chr2L	+	4825607	4825711	4821773	4823235	4826446	4826563	440	175,88,119	0,0,0	235,228,228,84	6,3,4,1	253	149	0.0317237	0.537724	1.0,1.0,1.0	0.958,0.978,0.971,0.98	0.028	54,29,31,75,72,83,31	62,30,49,94,91,82,26	59,29,39,66,65,63,27	0,0,0,6,3,4,1
442	FBgn0053196	dpy	chr2L	-	4531352	4531970	4530831	4531053	4532102	4532180	442	3,1,0	0,0,0	0,0,4,0	1,0,0,0	767	149	1	1	1.0,1.0,NA	0.0,NA,1.0,NA	0.5	0,0,0,0,0,0,0	0,0,0,0,0,0,0	3,1,0,0,0,4,0	0,0,0,1,0,0,0
443	FBgn0053196	dpy	chr2L	-	4548004	4548802	4532242	4532386	4552242	4552335	443	0,2,0	0,0,0	5,4,2,0	0,0,1,0	947	149	1	1	NA,1.0,NA	1.0,1.0,0.239,NA	0.254	0,0,0,1,0,0,0	0,0,0,0,0,0,0	0,2,0,4,4,2,0	0,0,0,0,0,1,0
446	FBgn0053196	dpy	chr2L	-	4591512	4591848	4574283	4574342	4612291	4612560	446	6,17,11	0,0,1	16,13,16,11	0,0,0,0	485	149	1	1	1.0,1.0,0.772	1.0,1.0,1.0,1.0	-0.076	1,1,1,0,0,2,2	0,0,0,0,0,0,0	5,16,10,16,13,14,9	0,0,1,0,0,0,0
447	FBgn0025684	MFS18	chr2L	-	4447905	4448293	4446669	4447851	4448359	4448635	447	133180131	0,0,0	382195213191	0,0,1,0	537	149	1	1	1.0,1.0,1.0	1.0,1.0,0.983,1.0	0.004	25,29,19,66,37,29,32	16,21,13,57,29,31,38	92,130,99,259,129,153,121	0,0,0,0,0,1,0
448	FBgn0000547	ed	chr2L	+	4107435	4107804	4100621	4101128	4113620	4114436	448	90614541060	0,0,0	126610189511219	0,2,0,0	518	149	1	1	1.0,1.0,1.0	1.0,0.993,1.0,1.0	0.002	1.22198e+20	1.61269e+20	6.23988e+20	0,0,0,0,2,0,0
449	FBgn0000547	ed	chr2L	+	4113297	4113344	4107435	4107804	4113620	4114436	449	2,0,0	161269180	0,0,0,0	212161169181	196	149	1	1	0.009,0.0,0.0	0.0,0.0,0.0,0.0	0.003	2,0,0,0,0,0,0	2,0,0,0,0,0,0	0,0,0,0,0,0,0	1.61269e+20
458	FBgn0000721	for	chr2L	-	3638938	3640517	3634238	3634405	3655269	3655585	458	487766344769	3,1,3	6005528844576130	5,1,0,0	1728	149	1	1	0.993,0.998,0.993	0.99,0.998,1.0,1.0	-0.002	2.00255e+20	1.7026e+20	4.50761e+27	3,1,3,5,1,0,0
459	FBgn0000721	for	chr2L	-	3638938	3640517	3634238	3634405	3656707	3656953	459	470863744567	0,0,0	5767506142995890	0,1,0,1	1728	149	1	1	1.0,1.0,1.0	1.0,0.998,1.0,0.998	0.001	2.00255e+20	1,0,3,0,0,0,2	4.50761e+27	0,0,0,0,1,0,1
460	FBgn0000721	for	chr2L	-	3655269	3655585	3634238	3634405	3656707	3656953	460	7851181809	0,0,0	1005874817970	0,1,0,1	465	149	1	1	1.0,1.0,1.0	1.0,0.996,1.0,0.997	0.002	3,1,3,5,1,0,0	110,183,95,161,124,134,148	6.72998e+20	0,0,0,0,1,0,1
461	FBgn0000721	for	chr2L	-	3655269	3655585	3638938	3640517	3656707	3656953	461	95214401011	1,0,3	123811009751210	0,0,0,2	465	149	1	1	0.997,1.0,0.991	1.0,1.0,1.0,0.995	-0.003	1.7026e+20	110,183,95,161,124,134,148	6.72998e+20	1,0,3,0,0,0,2
462	FBgn0085423	GramD1B	chr2L	-	3362415	3362718	3360995	3361443	3362998	3363195	462	21,53,44	33,53,39	38,20,16,34	51,34,31,59	452	149	0.0326342	0.541145	0.173,0.248,0.271	0.197,0.162,0.145,0.16	0.065	2,8,11,8,9,3,10	2,3,2,2,0,3,1	17,42,31,28,11,10,23	33,53,39,51,34,31,59
463	FBgn0085423	GramD1B	chr2L	-	3362442	3362718	3360995	3361443	3362998	3363195	463	19,42,27	33,53,39	24,6,11,17	51,34,31,59	425	149	0.000354387	0.0358793	0.168,0.217,0.195	0.142,0.058,0.111,0.092	0.093	0,0,0,0,0,0,0	2,3,2,2,0,3,1	17,39,25,22,6,8,16	33,53,39,51,34,31,59
464	FBgn0085423	GramD1B	chr2L	-	3365426	3365673	3363826	3364940	3367244	3367719	464	126214177	0,0,0	215132113202	1,0,0,0	396	149	1	1	1.0,1.0,1.0	0.988,1.0,1.0,1.0	0.003	37,71,47,59,30,33,55	11,13,12,11,9,12,14	78,130,118,145,93,68,133	0,0,0,1,0,0,0
465	FBgn0085423	GramD1B	chr2L	-	3365426	3365676	3363826	3364940	3367244	3367719	465	133244191	0,0,0	246150117233	1,0,0,0	399	149	1	1	1.0,1.0,1.0	0.989,1.0,1.0,1.0	0.003	37,71,47,59,30,33,55	16,41,24,39,22,16,42	80,132,120,148,98,68,136	0,0,0,1,0,0,0
466	FBgn0085423	GramD1B	chr2L	-	3367903	3368194	3367244	3367719	3372778	3373372	466	116,238,98	1,0,1	131137100165	4,0,1,1	440	149	0.440373	1	0.975,1.0,0.971	0.917,1.0,0.971,0.982	0.015	32,50,26,32,31,23,40	29,34,12,21,24,14,19	55,154,60,78,82,63,106	1,0,1,4,0,1,1
471	FBgn0028572	qtc	chr2L	+	5069126	5069219	5068295	5068394	5070096	5070299	471	0,0,1	0,0,0	5,0,2,0	1,0,0,0	242	149	1	1	NA,NA,1.0	0.755,NA,1.0,NA	0.123	0,0,1,1,0,1,0	0,0,0,3,0,0,0	0,0,0,1,0,1,0	0,0,0,1,0,0,0
472	FBgn0010263	Rbp9	chr2L	+	2962271	2962286	2961738	2961996	2962585	2962865	472	0,0,4	0,0,1	2,1,0,4	0,0,1,1	164	149	1	1	NA,NA,0.784	1.0,1.0,0.0,0.784	0.088	0,0,3,2,1,0,4	0,0,4,2,1,0,4	0,0,0,0,0,0,0	0,0,1,0,0,1,1
473	FBgn0041111	lilli	chr2L	+	2889673	2890916	2885928	2886578	2945029	2945792	473	459753650	0,0,2	777684598614	2,1,2,1	1392	149	0.594188	1	1.0,1.0,0.972	0.977,0.987,0.97,0.985	0.011	20,44,46,42,47,40,26	21,31,21,29,25,15,23	4.18679e+20	0,0,2,2,1,2,1
474	FBgn0041111	lilli	chr2L	+	2889673	2890916	2885928	2886578	2946708	2947435	474	439722630	1,0,0	755665584595	0,0,0,0	1392	149	1	1	0.979,1.0,1.0	1.0,1.0,1.0,1.0	-0.007	20,44,46,42,47,40,26	1,0,1,7,6,1,4	4.18679e+20	1,0,0,0,0,0,0
475	FBgn0041111	lilli	chr2L	+	2889673	2890916	2888283	2888598	2945029	2945792	475	441710607	0,0,1	736638560588	0,0,0,0	1392	149	1	1	1.0,1.0,0.985	1.0,1.0,1.0,1.0	-0.005	2,1,3,1,1,2,0	21,31,21,29,25,15,23	4.18679e+20	0,0,1,0,0,0,0
476	FBgn0041111	lilli	chr2L	+	2889673	2890916	2888283	2888598	2946708	2947435	476	421679587	1,2,0	714619546569	1,1,0,3	1392	149	1	1	0.978,0.973,1.0	0.987,0.985,1.0,0.953	0.002	2,1,3,1,1,2,0	1,0,1,7,6,1,4	4.18679e+20	1,2,0,1,1,0,3
477	FBgn0041111	lilli	chr2L	+	2890449	2890916	2888283	2888598	2945029	2945792	477	175325229	0,0,1	277261250290	0,0,0,0	616	149	1	1	1.0,1.0,0.982	1.0,1.0,1.0,1.0	-0.006	1,10,3,1,4,3,2	21,31,21,29,25,15,23	1.53284e+20	0,0,1,0,0,0,0
478	FBgn0041111	lilli	chr2L	+	2912767	2912888	2888283	2888598	2946708	2947435	478	0,1,1	1,2,0	1,2,2,0	1,1,0,3	270	149	0.179339	1	0.0,0.216,1.0	0.356,0.525,1.0,0.0	-0.065	0,0,0,0,0,0,0	0,0,0,0,0,0,0	0,1,1,1,2,2,0	1,2,0,1,1,0,3
479	FBgn0041111	lilli	chr2L	+	2924913	2925144	2890170	2890916	2945029	2945792	479	0,2,1	21,31,21	0,3,6,0	29,25,15,23	380	149	0.150933	1	0.0,0.025,0.018	0.0,0.045,0.136,0.0	-0.031	0,0,0,0,1,1,0	0,0,0,0,0,0,0	0,2,1,0,2,5,0	21,31,21,29,25,15,23
480	FBgn0041111	lilli	chr2L	+	2929983	2930151	2889673	2890916	2945029	2945792	480	2,0,0	21,31,21	3,2,2,2	29,25,15,23	317	149	0.078269	0.908577	0.043,0.0,0.0	0.046,0.036,0.059,0.039	-0.031	0,0,0,1,0,0,0	2,0,0,0,0,0,1	0,0,0,2,2,2,1	21,31,21,29,25,15,23
481	FBgn0041111	lilli	chr2L	+	2945029	2945792	2885928	2886578	2946708	2947435	481	253436367	1,0,0	444315328338	0,0,0,0	912	149	1	1	0.976,1.0,1.0	1.0,1.0,1.0,1.0	-0.008	0,0,2,2,1,2,1	31,59,43,43,34,44,52	2.22377e+20	1,0,0,0,0,0,0
482	FBgn0041111	lilli	chr2L	+	2945029	2945792	2888283	2888598	2946708	2947435	482	253436366	1,2,0	442314326337	1,1,0,3	912	149	1	1	0.976,0.973,1.0	0.986,0.981,1.0,0.948	0.004	0,0,1,0,0,0,0	31,59,43,43,34,44,52	2.22377e+20	1,2,0,1,1,0,3
483	FBgn0041111	lilli	chr2L	+	2945029	2945792	2889673	2890916	2946708	2947435	483	274467386	1,0,1	471339341360	7,6,1,4	912	149	0.000188248	0.0220368	0.978,1.0,0.984	0.917,0.902,0.982,0.936	0.053	21,31,21,29,25,15,23	31,59,43,43,34,44,52	2.22377e+20	1,0,1,7,6,1,4
484	FBgn0031474	CG2991	chr2L	+	2859624	2859714	2857163	2857576	2864968	2865418	484	24,43,22	83,106,96	26,32,28,21	111,101,76,94	239	149	0.573153	1	0.153,0.202,0.125	0.127,0.165,0.187,0.122	0.01	14,16,7,7,15,13,11	10,18,11,17,12,13,9	0,9,4,2,5,2,1	83,106,96,111,101,76,94
485	FBgn0031473	CG3104	chr2L	-	2852146	2852257	2850334	2850631	2853250	2853605	485	7,4,2	0,0,0	5,3,2,5	0,0,0,1	260	149	1	1	1.0,1.0,1.0	1.0,1.0,1.0,0.741	0.065	1,0,0,2,1,0,1	3,3,2,2,1,2,4	3,1,0,1,1,0,0	0,0,0,0,0,0,1
486	FBgn0031453	Bacc	chr2L	+	2753371	2753660	2752799	2752837	2756007	2756170	486	592661695124	0,1,0	5826458242824860	0,0,0,0	438	149	1	1	1.0,1.0,1.0	1.0,1.0,1.0,1.0	0	3.51409e+20	1.56616e+27	4.00941e+27	0,1,0,0,0,0,0
487	FBgn0031374	Wdr62	chr2L	+	1932055	1932147	1910066	1910149	1933805	1934049	487	155265139	0,0,1	195194156210	0,0,0,0	241	149	1	1	1.0,1.0,0.988	1.0,1.0,1.0,1.0	-0.004	53,76,47,74,59,36,65	93,154,77,100,105,96,117	9,35,15,21,30,24,28	0,0,1,0,0,0,0
488	FBgn0031374	Wdr62	chr2L	+	1937865	1937910	1937440	1937583	1938507	1938619	488	0,0,0	54,157,83	2,0,0,1	111,113,74,119	194	149	1	1	0.0,0.0,0.0	0.014,0.0,0.0,0.006	-0.005	0,0,0,1,0,0,1	0,0,0,2,0,0,0	0,0,0,0,0,0,0	54,157,83,111,113,74,119
489	FBgn0031374	Wdr62	chr2L	+	1938864	1941393	1938507	1938619	1941581	1941677	489	2,2,0	99145101	12,0,8,6	131,105,85,126	2678	149	1	1	0.001,0.001,0.0	0.005,0.0,0.005,0.003	-0.003	0,0,0,0,0,0,0	0,0,0,0,0,0,0	2,2,0,12,0,8,6	99,145,101,131,105,85,126
494	FBgn0002543	robo2	chr2L	-	1384926	1385212	1380085	1382632	1386847	1387011	494	76,45,70	0,2,0	182,115,163,59	0,0,0,0	435	149	1	1	1.0,0.885,1.0	1.0,1.0,1.0,1.0	-0.038	9,9,11,27,17,21,10	11,13,8,32,25,27,5	56,23,51,123,73,115,44	0,2,0,0,0,0,0
495	FBgn0002543	robo2	chr2L	-	1386847	1387011	1384926	1385212	1387106	1387353	495	63,57,60	0,0,0	144,138,159,46	0,1,1,0	313	149	1	1	1.0,1.0,1.0	1.0,0.985,0.987,1.0	0.007	11,13,8,32,25,27,5	22,26,23,48,52,57,14	30,18,29,64,61,75,27	0,0,0,0,1,1,0
496	FBgn0002543	robo2	chr2L	-	1390892	1391298	1387430	1387526	1391388	1391508	496	176116183	0,0,0	319224302150	0,1,0,1	555	149	1	1	1.0,1.0,1.0	1.0,0.984,1.0,0.976	0.01	14,10,14,35,31,39,10	24,21,28,48,33,35,17	138,85,141,236,160,228,123	0,0,0,0,1,0,1
497	FBgn0002543	robo2	chr2L	-	1394191	1394332	1392689	1392821	1397061	1397252	497	81,54,91	0,0,0	155,83,125,62	0,1,0,1	290	149	1	1	1.0,1.0,1.0	1.0,0.977,1.0,0.97	0.013	36,18,36,70,37,64,28	0,0,1,0,0,0,0	45,36,54,85,46,61,34	0,0,0,0,1,0,1
498	FBgn0002543	robo2	chr2L	-	1394473	1394758	1394191	1394332	1397061	1397252	498	186141182	0,0,1	300225288106	0,0,0,0	434	149	1	1	1.0,1.0,0.984	1.0,1.0,1.0,1.0	-0.005	29,25,21,62,44,68,17	0,1,0,0,1,0,0	157,115,161,238,180,220,89	0,0,1,0,0,0,0
499	FBgn0002543	robo2	chr2L	-	1395902	1396005	1392689	1392821	1397061	1397252	499	63,44,77	0,0,0	101,84,108,44	0,1,0,1	252	149	1	1	1.0,1.0,1.0	1.0,0.98,1.0,0.963	0.014	0,0,0,0,0,2,0	43,29,49,70,54,71,30	20,15,28,31,30,35,14	0,0,0,0,1,0,1
500	FBgn0002543	robo2	chr2L	-	1395902	1396005	1394473	1394758	1397061	1397252	500	112,63,122	0,1,0	174,126,180,66	0,1,0,0	252	149	1	1	1.0,0.974,1.0	1.0,0.987,1.0,1.0	-0.005	49,19,45,73,42,74,22	43,29,49,70,54,71,30	20,15,28,31,30,35,14	0,1,0,0,1,0,0
501	FBgn0002543	robo2	chr2L	-	1397061	1397252	1394473	1394758	1419903	1420453	501	114,85,122	0,0,0	161,149,182,99	1,0,0,0	340	149	1	1	1.0,1.0,1.0	0.986,1.0,1.0,1.0	0.004	0,1,0,0,1,0,0	23,19,41,37,26,56,25	91,65,81,124,122,126,74	0,0,0,1,0,0,0
502	FBgn0016926	Pino	chr2L	-	1116440	1116690	1114653	1115943	1117443	1117516	502	177115135	0,0,0	213163174129	0,0,0,1	399	149	1	1	1.0,1.0,1.0	1.0,1.0,1.0,0.98	0.005	39,12,25,42,25,27,22	31,36,30,53,36,52,32	107,67,80,118,102,95,75	0,0,0,0,0,0,1
504	FBgn0016926	Pino	chr2L	-	1128128	1128345	1117443	1117516	1128803	1128953	504	27,24,22	0,0,0	64,45,57,39	0,0,1,0	366	149	1	1	1.0,1.0,1.0	1.0,1.0,0.959,1.0	0.01	6,5,6,22,14,14,14	6,3,3,5,8,11,4	15,16,13,37,23,32,21	0,0,0,0,0,1,0
506	FBgn0032480	Edem2	chr2L	+	13195580	13195679	13195132	13195377	13195749	13197281	506	46,72,57	0,0,0	96,84,45,65	0,1,0,0	248	149	1	1	1.0,1.0,1.0	1.0,0.981,1.0,1.0	0.005	6,7,7,5,10,3,6	32,51,38,66,57,30,48	8,14,12,25,17,12,11	0,0,0,0,1,0,0
507	FBgn0032480	Edem2	chr2L	+	13195580	13195679	13195132	13195404	13195749	13197281	507	59,96,79	0,0,0	135,111,64,104	2,0,0,0	248	149	1	1	1.0,1.0,1.0	0.976,1.0,1.0,1.0	0.006	19,31,29,44,37,22,45	32,51,38,66,57,30,48	8,14,12,25,17,12,11	0,0,0,2,0,0,0
508	FBgn0027592	MED15	chr2L	+	475232	475851	475035	475178	475915	476015	508	122515551079	0,0,0	1472148913061210	1,1,0,1	768	149	1	1	1.0,1.0,1.0	0.997,0.997,1.0,0.996	0.003	95,121,93,130,123,114,100	65,69,54,89,69,64,62	1.06514e+26	0,0,0,1,1,0,1
509	FBgn0004611	Plc21C	chr2L	+	317742	318120	305934	306389	325677	325824	509	228308139	0,0,0	265163173230	0,1,0,0	527	149	1	1	1.0,1.0,1.0	1.0,0.979,1.0,1.0	0.005	40,35,25,43,17,28,36	30,37,20,35,30,20,34	158,236,94,187,116,125,160	0,0,0,0,1,0,0
510	FBgn0004611	Plc21C	chr2L	+	325677	325824	317742	318120	334119	334257	510	119,166,74	0,1,0	156,99,85,130	0,1,0,1	296	149	1	1	1.0,0.988,1.0	1.0,0.98,1.0,0.985	0.005	30,37,20,35,30,20,34	39,60,37,61,35,28,42	50,69,17,60,34,37,54	0,1,0,0,1,0,1
511	FBgn0004611	Plc21C	chr2L	+	337015	337198	336348	336546	337937	338118	511	93178132	0,0,0	181,97,96,128	0,1,0,0	332	149	1	1	1.0,1.0,1.0	1.0,0.978,1.0,1.0	0.006	22,37,38,43,28,19,31	33,57,43,42,29,28,33	38,84,51,96,40,49,64	0,0,0,0,1,0,0
512	FBgn0004611	Plc21C	chr2L	+	339206	339441	337937	338118	340709	340855	512	99170113	0,0,0	149127101158	0,0,1,0	384	149	1	1	1.0,1.0,1.0	1.0,1.0,0.975,1.0	0.006	15,29,17,30,35,23,26	24,49,32,36,31,21,50	60,92,64,83,61,57,82	0,0,0,0,0,1,0
513	FBgn0016977	spen	chr2L	+	164158	164234	160008	163001	175360	175447	513	3,0,0	12,2,7	3,2,3,0	16,10,12,7	225	149	0.148657	1	0.142,0.0,0.0	0.11,0.117,0.142,0.0	-0.045	3,0,0,3,1,2,0	0,0,0,0,0,0,0	0,0,0,0,1,1,0	12,2,7,16,10,12,7
514	FBgn0016977	spen	chr2L	+	175360	175447	162591	163001	183760	185082	514	21,3,14	0,1,1	36,19,22,10	8,0,6,4	236	149	0.00068897	0.053496	1.0,0.654,0.898	0.74,1.0,0.698,0.612	0.088	12,2,7,16,10,12,7	4,0,2,19,7,8,1	5,1,5,1,2,2,2	0,1,1,8,0,6,4
515	FBgn0016977	spen	chr2L	+	199902	199983	199636	199743	200119	200315	515	1,6,4	36,51,80	2,1,1,0	77,49,58,55	230	149	0.0100527	0.281026	0.018,0.071,0.031	0.017,0.013,0.011,0.0	0.03	0,2,2,1,1,0,0	0,4,2,1,0,1,0	1,0,0,0,0,0,0	36,51,80,77,49,58,55
516	FBgn0005278	Sam-S	chr2L	+	108587	108809	107936	108226	110405	110483	516	280132592354	0,0,1	3814359431452960	0,0,0,0	371	149	1	1	1.0,1.0,0.999	1.0,1.0,1.0,1.0	0	5.06538e+20	7.10838e+21	1.58519e+27	0,0,1,0,0,0,0
517	FBgn0005278	Sam-S	chr2L	+	111004	111117	110754	110877	111906	112019	517	205284233	510589471	218194199253	713644602500	262	149	0.00702947	0.232736	0.186,0.215,0.22	0.148,0.146,0.158,0.223	0.038	85,134,101,117,94,97,115	15,12,23,21,13,11,19	105,138,109,80,87,91,119	5.10589e+20
518	FBgn0005278	Sam-S	chr2L	+	111004	111117	110754	110877	112689	113369	518	295389319	0,0,1	318309279349	2,0,1,1	262	149	1	1	1.0,1.0,0.995	0.989,1.0,0.994,0.995	0.004	85,134,101,117,94,97,115	105,117,109,121,128,91,115	105,138,109,80,87,91,119	0,0,1,2,0,1,1
519	FBgn0005278	Sam-S	chr2L	+	111906	112019	110754	110877	112689	113369	519	143116481281	0,0,1	1915173115111370	2,0,1,1	262	149	1	1	1.0,1.0,0.999	0.998,1.0,0.999,0.999	0.001	5.10589e+20	5.53636e+20	3.68423e+20	0,0,1,2,0,1,1
520	FBgn0005278	Sam-S	chr2L	+	111906	112019	111004	111117	112689	113369	520	9361071833	105117109	12231100920889	121,128,91,115	262	149	0.598426	1	0.835,0.839,0.813	0.852,0.83,0.852,0.815	-0.008	15,12,23,21,13,11,19	5.53636e+20	3.68423e+20	105,117,109,121,128,91,115
522	FBgn0051973	Cda5	chr2L	-	28410	28639	28014	28240	28732	28926	522	7,9,13	0,1,0	14,7,13,4	2,0,1,0	378	149	1	1	1.0,0.78,1.0	0.734,1.0,0.837,1.0	0.034	1,0,0,0,0,0,1	0,0,0,0,0,0,0	6,9,13,14,7,13,3	0,1,0,2,0,1,0
527	FBgn0051973	Cda5	chr2L	-	35745	38298	34719	35212	38534	38731	527	10,29,41	0,0,1	57,54,74,43	1,1,1,0	2702	149	1	1	1.0,1.0,0.693	0.759,0.749,0.803,1.0	0.07	0,0,0,0,1,0,0	0,0,0,0,1,0,0	10,29,41,57,52,74,43	0,0,1,1,1,1,0
531	FBgn0000719	fog	chrX	-	22844758	22844901	22824316	22829277	22853806	22854332	531	128,162,92	4,6,4	160,141,89,112	3,5,6,1	292	149	0.546526	1	0.942,0.932,0.921	0.965,0.935,0.883,0.983	-0.01	47,54,36,72,68,37,51	41,70,33,49,45,26,35	40,38,23,39,28,26,26	4,6,4,3,5,6,1
532	FBgn0000719	fog	chrX	-	22844758	22844901	22824316	22829277	22855042	22855194	532	89,98,60	0,0,0	114,100,65,81	0,0,0,1	292	149	1	1	1.0,1.0,1.0	1.0,1.0,1.0,0.976	0.006	47,54,36,72,68,37,51	2,6,1,3,4,2,4	40,38,23,39,28,26,26	0,0,0,0,0,0,1
533	FBgn0000719	fog	chrX	-	22853806	22854332	22844758	22844901	22855042	22855194	533	256367229	2,6,1	345299224261	3,4,2,4	675	149	0.838924	1	0.966,0.931,0.981	0.962,0.943,0.961,0.935	0.009	41,70,33,49,45,26,35	6,13,5,8,13,19,2	2.09284e+20	2,6,1,3,4,2,4
534	FBgn0000719	fog	chrX	-	22853806	22854332	22844758	22844901	22855154	22855194	534	251356224	0,0,0	337292207260	1,1,1,1	675	149	1	1	1.0,1.0,1.0	0.987,0.985,0.979,0.983	0.016	41,70,33,49,45,26,35	1,2,0,0,6,2,1	2.09284e+20	0,0,0,1,1,1,1
536	FBgn0031191	Cp110	chrX	+	22482475	22482540	22482081	22482396	22482664	22482750	536	3,4,1	0,0,0	2,5,4,4	1,0,0,0	214	149	1	1	1.0,1.0,1.0	0.582,1.0,1.0,1.0	0.105	1,0,0,1,1,1,1	2,4,1,1,4,2,3	0,0,0,0,0,1,0	0,0,0,1,0,0,0
538	FBgn0031190	CG12576	chrX	-	22477178	22477483	22474850	22476452	22480511	22480895	538	216310175	2,5,3	402279215327	6,6,3,5	454	149	0.578978	1	0.973,0.953,0.95	0.957,0.939,0.959,0.955	0.006	51,68,42,96,64,58,74	32,42,23,47,48,31,39	1.332e+20	2,5,3,6,6,3,5
539	FBgn0031190	CG12576	chrX	-	22477178	22477483	22474850	22476452	22481914	22482027	539	184268152	0,0,0	356231184288	2,0,0,0	454	149	1	1	1.0,1.0,1.0	0.983,1.0,1.0,1.0	0.004	51,68,42,96,64,58,74	0,0,0,1,0,0,0	1.332e+20	0,0,0,2,0,0,0
540	FBgn0031190	CG12576	chrX	-	22480511	22480895	22474850	22476452	22481914	22482027	540	196255176	0,0,0	349302187294	2,0,0,0	533	149	1	1	1.0,1.0,1.0	0.98,1.0,1.0,1.0	0.005	2,5,3,6,6,3,5	1,3,1,8,7,3,9	1.93247e+20	0,0,0,2,0,0,0
541	FBgn0031190	CG12576	chrX	-	22480511	22480895	22477178	22477483	22481914	22482027	541	226292196	0,0,0	390344215328	1,0,0,0	533	149	1	1	1.0,1.0,1.0	0.991,1.0,1.0,1.0	0.002	32,42,23,47,48,31,39	1,3,1,8,7,3,9	1.93247e+20	0,0,0,1,0,0,0
542	FBgn0031190	CG12576	chrX	-	22480511	22480898	22474850	22476452	22481914	22482027	542	236306199	0,0,0	401351222333	2,0,0,0	536	149	1	1	1.0,1.0,1.0	0.982,1.0,1.0,1.0	0.004	2,5,3,6,6,3,5	39,51,24,60,51,34,46	1.9525e+20	0,0,0,2,0,0,0
543	FBgn0031190	CG12576	chrX	-	22480511	22480898	22477178	22477483	22481914	22482027	543	266343219	0,0,0	442393250367	1,0,0,0	536	149	1	1	1.0,1.0,1.0	0.992,1.0,1.0,1.0	0.002	32,42,23,47,48,31,39	39,51,24,60,51,34,46	1.9525e+20	0,0,0,1,0,0,0
544	FBgn0024807	DIP1	chrX	-	21628360	21628709	21626312	21626890	21629973	21630148	544	560650535	0,0,0	577507425506	3,0,0,0	498	149	1	1	1.0,1.0,1.0	0.983,1.0,1.0,1.0	0.004	87,101,89,100,83,61,90	39,60,45,43,32,21,38	4.34489e+20	0,0,0,3,0,0,0
545	FBgn0024807	DIP1	chrX	-	21628360	21628754	21626312	21626890	21629973	21630148	545	596660533	0,0,0	604541441530	3,0,0,0	543	149	1	1	1.0,1.0,1.0	0.982,1.0,1.0,1.0	0.004	87,101,89,100,83,61,90	34,29,13,27,27,14,24	4.7553e+20	0,0,0,3,0,0,0
546	FBgn0024807	DIP1	chrX	-	21628843	21629792	21628360	21628709	21629973	21630148	546	213201168	39,60,45	175189171124	43,33,21,38	1098	149	0.35728	1	0.426,0.313,0.336	0.356,0.437,0.525,0.307	-0.048	0,0,0,0,0,0,0	13,6,10,16,4,8,7	2.00195e+20	39,60,45,43,33,21,38
547	FBgn0024807	DIP1	chrX	-	21628843	21629792	21628360	21628754	21629973	21630148	547	216205171	34,29,13	178191172127	27,27,14,24	1098	149	0.692126	1	0.463,0.49,0.641	0.472,0.49,0.625,0.418	0.03	3,4,3,3,2,1,3	13,6,10,16,4,8,7	2.00195e+20	34,29,13,27,27,14,24
548	FBgn0024807	DIP1	chrX	-	21628847	21629792	21628360	21628754	21629973	21630148	548	218212168	34,29,13	181193177126	27,27,14,24	1094	149	0.702783	1	0.466,0.499,0.638	0.477,0.493,0.633,0.417	0.029	5,13,1,7,4,6,3	13,6,10,16,4,8,7	2.00193e+20	34,29,13,27,27,14,24
549	FBgn0024807	DIP1	chrX	-	21628919	21629792	21628360	21628754	21629973	21630148	549	197187158	34,29,13	156174151119	27,27,14,24	1022	149	0.636718	1	0.458,0.485,0.639	0.457,0.484,0.611,0.42	0.034	1,2,1,0,0,0,0	13,6,10,16,4,8,7	1.83179e+20	34,29,13,27,27,14,24
550	FBgn0259245	DIP-beta	chrX	-	21426583	21426703	21425484	21425655	21431597	21431726	550	5,3,2	1,0,0	3,5,1,0	1,1,1,0	269	149	1	1	0.735,1.0,1.0	0.624,0.735,0.356,NA	0.34	1,1,2,2,3,0,0	2,2,0,0,0,0,0	2,0,0,1,2,1,0	1,0,0,1,1,1,0
551	FBgn0003423	slgA	chrX	+	21374657	21374740	21374311	21374459	21376119	21376666	551	16,24,20	22,38,16	36,37,22,23	42,31,18,32	232	149	0.471403	1	0.318,0.289,0.445	0.355,0.434,0.44,0.316	-0.036	0,0,0,1,0,0,0	16,15,19,29,28,16,19	0,9,1,6,9,6,4	22,38,16,42,31,18,32
552	FBgn0003423	slgA	chrX	+	21376119	21376666	21374311	21374740	21380650	21380737	552	267356247	0,0,0	490386240336	0,1,0,0	696	149	1	1	1.0,1.0,1.0	1.0,0.988,1.0,1.0	0.003	16,15,19,29,28,16,19	1,0,0,3,2,0,2	2.50341e+20	0,0,0,0,1,0,0
553	FBgn0003423	slgA	chrX	+	21379587	21379709	21376109	21376666	21379972	21380094	553	62,87,62	1,0,1	119,94,67,87	8,3,3,1	271	149	0.00163845	0.0989941	0.972,1.0,0.972	0.891,0.945,0.925,0.98	0.046	31,46,35,54,49,38,44	0,0,0,1,1,0,0	31,41,27,64,44,29,43	1,0,1,8,3,3,1
554	FBgn0003423	slgA	chrX	+	21379587	21379709	21376109	21376666	21380650	21380737	554	96125101	1,0,0	187,134,99,139	3,2,0,2	271	149	0.531629	1	0.981,1.0,1.0	0.972,0.974,1.0,0.974	0.014	31,46,35,54,49,38,44	34,38,39,69,41,32,52	31,41,27,64,44,29,43	1,0,0,3,2,0,2
555	FBgn0003423	slgA	chrX	+	21379972	21380094	21376119	21376666	21380650	21380737	555	3,6,6	1,0,0	15,10,8,3	3,2,0,2	271	149	0.00316321	0.149992	0.623,1.0,1.0	0.733,0.733,1.0,0.452	0.145	1,0,1,8,3,3,1	1,2,3,5,3,3,2	1,4,2,2,4,2,0	1,0,0,3,2,0,2
556	FBgn0003423	slgA	chrX	+	21379972	21380094	21379587	21379709	21380650	21380737	556	2,6,5	34,38,39	8,8,5,2	69,41,32,52	271	149	0.848548	1	0.031,0.08,0.066	0.06,0.097,0.079,0.021	-0.005	0,0,0,1,1,0,0	1,2,3,5,3,3,2	1,4,2,2,4,2,0	34,38,39,69,41,32,52
557	FBgn0003423	slgA	chrX	+	21381733	21381769	21380881	21381063	21382179	21382244	557	0,0,3	35,45,34	0,0,1,0	61,40,23,50	185	149	1	1	0.0,0.0,0.066	0.0,0.0,0.034,0.0	0.014	0,0,1,0,0,1,0	0,0,3,0,0,1,0	0,0,0,0,0,0,0	35,45,34,61,40,23,50
558	FBgn0003423	slgA	chrX	+	21382179	21382244	21380881	21381063	21382548	21382727	558	92,120,73	0,0,0	141,96,52,116	1,0,0,0	214	149	1	1	1.0,1.0,1.0	0.99,1.0,1.0,1.0	0.002	35,45,34,61,40,23,50	61,76,41,83,56,31,67	0,0,0,0,1,0,0	0,0,0,1,0,0,0
559	FBgn0015558	tty	chrX	-	21334038	21334050	21333020	21333957	21334871	21335032	559	0,0,2	0,0,0	1,3,2,0	0,1,0,0	161	149	1	1	NA,NA,1.0	1.0,0.735,1.0,NA	0.088	0,0,2,1,3,2,0	0,0,1,0,2,2,0	0,0,0,0,0,0,0	0,0,0,0,1,0,0
560	FBgn0000370	crc	chr2L	+	21311192	21311531	21310865	21311032	21311752	21312043	560	30,52,29	221280220	56,60,55,39	283247246239	488	149	0.0391131	0.592258	0.04,0.054,0.039	0.057,0.069,0.064,0.047	-0.015	6,8,7,13,12,9,6	2,1,1,4,3,4,1	22,43,21,39,45,42,32	2.2128e+20
561	FBgn0052521	CG32521	chrX	-	21211079	21211274	21205309	21206584	21211686	21211799	561	376459343	0,0,1	355329243405	0,0,0,1	344	149	1	1	1.0,1.0,0.993	1.0,1.0,1.0,0.994	-0.001	51,55,48,54,33,25,50	111,106,102,100,109,82,103	2.14298e+20	0,0,1,0,0,0,1
563	FBgn0052521	CG32521	chrX	-	21223579	21223647	21211686	21211799	21279181	21279186	563	6,4,2	94127100	2,10,3,4	103,87,72,132	217	149	0.494396	1	0.042,0.021,0.014	0.013,0.073,0.028,0.02	-0.008	5,2,1,2,7,3,3	1,2,0,0,3,0,1	0,0,1,0,0,0,0	94,127,100,103,87,72,132
564	FBgn0052521	CG32521	chrX	-	21223579	21223647	21211686	21211799	21281045	21281171	564	5,2,2	0,3,0	2,7,3,3	1,2,0,4	217	149	0.0827445	0.918706	1.0,0.314,1.0	0.579,0.706,1.0,0.34	0.115	5,2,1,2,7,3,3	0,0,0,0,0,0,0	0,0,1,0,0,0,0	0,3,0,1,2,0,4
565	FBgn0052521	CG32521	chrX	-	21279181	21279186	21211686	21211799	21281045	21281153	565	111146114	0,3,0	132,113,90,150	1,2,0,4	154	149	1	1	1.0,0.979,1.0	0.992,0.982,1.0,0.973	0.006	94,127,99,103,87,72,132	101,127,105,114,93,79,132	0,0,0,0,0,0,0	0,3,0,1,2,0,4
568	FBgn0031145	Ntf-2	chrX	+	21035830	21036090	21035468	21035721	21036398	21036470	568	10,15,12	421509377	3,16,14,7	566593444429	409	149	1	1	0.009,0.011,0.011	0.002,0.01,0.011,0.006	0.003	2,0,1,0,0,1,1	2,3,3,0,5,2,3	6,12,8,3,11,11,3	4.21509e+20
569	FBgn0031145	Ntf-2	chrX	+	21037609	21037994	21036538	21036637	21038745	21039543	569	3,5,5	564590406	5,8,3,2	567447386466	534	149	1	1	0.001,0.002,0.003	0.002,0.005,0.002,0.001	-0.001	0,0,0,0,0,1,0	0,0,0,0,0,0,0	3,5,5,5,8,2,2	5.6459e+20
570	FBgn0031126	Cyp6v1	chrX	+	20659824	20660643	20657121	20658880	20660977	20661392	570	175324401689	0,0,0	2840247015532130	1,0,0,0	968	149	1	1	1.0,1.0,1.0	0.998,1.0,1.0,1.0	0	1.49195e+20	1.82189e+20	1.42221e+27	0,0,0,1,0,0,0
574	FBgn0087008	e(y)3	chrX	-	19637617	19637813	19634133	19636439	19638189	19638369	574	230419339	0,0,0	453385347346	0,1,1,0	345	149	1	1	1.0,1.0,1.0	1.0,0.994,0.993,1.0	0.003	5,4,6,5,6,4,7	2,0,1,0,2,1,0	2.23415e+20	0,0,0,0,1,1,0
578	FBgn0026430	Grip84	chrX	-	19562410	19562509	19561339	19561795	19562691	19563013	578	1,2,2	16,24,14	0,2,3,2	11,15,15,16	248	149	0.896513	1	0.036,0.048,0.079	0.0,0.074,0.107,0.07	-0.008	0,1,0,0,0,2,0	0,0,0,0,1,0,2	1,1,2,0,1,1,0	16,24,14,11,15,15,16
580	FBgn0031016	kek5	chrX	+	19362966	19363021	19353180	19353583	19433153	19433272	580	27,29,21	0,1,0	26,34,30,27	0,0,0,0	204	149	1	1	1.0,0.955,1.0	1.0,1.0,1.0,1.0	-0.015	2,2,0,4,4,6,5	25,27,21,23,30,25,22	0,0,0,0,0,0,0	0,1,0,0,0,0,0
581	FBgn0031016	kek5	chrX	+	19379212	19379280	19362966	19363021	19398502	19398534	581	0,0,1	1,2,0	0,1,0,0	1,0,2,0	217	149	1	1	0.0,0.0,1.0	0.0,1.0,0.0,NA	0	0,0,0,0,0,0,0	0,0,1,0,1,0,0	0,0,0,0,0,0,0	1,2,0,1,0,2,0
582	FBgn0031016	kek5	chrX	+	19379212	19379280	19362966	19363021	19433153	19433272	582	0,1,0	27,39,24	1,0,0,0	28,34,31,26	217	149	1	1	0.0,0.017,0.0	0.024,0.0,0.0,0.0	0	0,0,0,0,0,0,0	0,1,0,1,0,0,0	0,0,0,0,0,0,0	27,39,24,28,34,31,26
583	FBgn0031016	kek5	chrX	+	19398502	19398534	19362966	19363021	19433153	19433272	583	1,3,0	27,39,24	1,1,0,0	28,34,31,26	181	149	0.512374	1	0.03,0.06,0.0	0.029,0.024,0.0,0.0	0.017	1,2,0,1,0,0,0	0,3,0,0,1,0,0	0,0,0,0,0,0,0	27,39,24,28,34,31,26
584	FBgn0031016	kek5	chrX	+	19398502	19398534	19379212	19379280	19433153	19433272	584	0,1,1	0,1,0	0,2,0,0	1,0,0,0	181	149	1	1	NA,0.452,1.0	0.0,1.0,NA,NA	0.226	0,0,1,0,1,0,0	0,1,0,0,2,0,0	0,0,0,0,0,0,0	0,1,0,1,0,0,0
585	FBgn0031016	kek5	chrX	+	19446272	19446305	19433153	19433272	19464192	19466221	585	7,14,10	6,11,6	16,18,18,14	5,9,7,7	182	149	0.110432	1	0.489,0.51,0.577	0.724,0.621,0.678,0.621	-0.136	3,8,5,11,13,11,11	5,6,7,6,8,11,3	0,0,0,0,0,0,0	6,11,6,5,9,7,7
587	FBgn0040068	Vav	chrX	+	19264684	19265306	19263880	19263955	19269256	19269365	587	6,5,8	2,3,3	0,9,3,4	6,3,2,5	771	149	0.0830672	0.918706	0.367,0.244,0.34	0.0,0.367,0.225,0.134	0.136	0,0,0,0,0,0,0	0,0,0,0,2,0,0	6,5,8,0,7,3,4	2,3,3,6,3,2,5
588	FBgn0040068	Vav	chrX	+	19264684	19265308	19263880	19263955	19269256	19269365	588	6,5,8	2,3,3	0,7,3,4	6,3,2,5	773	149	0.0481506	0.676044	0.366,0.243,0.34	0.0,0.31,0.224,0.134	0.149	0,0,0,0,0,0,0	0,0,0,0,0,0,0	6,5,8,0,7,3,4	2,3,3,6,3,2,5
590	FBgn0264090	CG43759	chrX	+	18936606	18936769	18930334	18931000	18987175	18987257	590	149293166	15,39,18	214173158195	30,23,13,24	312	149	0.878619	1	0.826,0.782,0.815	0.773,0.782,0.853,0.795	0.007	40,73,34,66,44,43,42	56,90,57,69,60,50,72	53,130,75,79,69,65,81	15,39,18,30,23,13,24
591	FBgn0283473	S6KL	chrX	+	18793758	18793847	18791300	18791459	18805293	18805581	591	258361289	3,3,0	373339237319	0,4,0,2	238	149	1	1	0.982,0.987,1.0	1.0,0.982,1.0,0.99	-0.003	129,175,144,193,169,92,166	1.01143e+20	28,43,36,38,40,44,28	3,3,0,0,4,0,2
592	FBgn0032938	CG8671	chr2L	+	21263647	21263786	21262955	21263123	21273323	21273771	592	454545390	4,8,3	615526386520	2,5,7,9	288	149	0.824254	1	0.983,0.972,0.985	0.994,0.982,0.966,0.968	0.002	123,161,98,170,172,107,143	1.66201e+20	1.65183e+20	4,8,3,2,5,7,9
593	FBgn0032938	CG8671	chr2L	+	21263647	21263786	21262955	21263123	21281131	21281337	593	289344223	0,0,0	392358253316	0,0,0,1	288	149	1	1	1.0,1.0,1.0	1.0,1.0,1.0,0.994	0.002	123,161,98,170,172,107,143	1,0,0,0,0,0,0	1.65183e+20	0,0,0,0,0,0,1
594	FBgn0032938	CG8671	chr2L	+	21263647	21263786	21262955	21263179	21273323	21273771	594	334387297	0,0,0	446358284383	0,1,0,0	288	149	1	1	1.0,1.0,1.0	1.0,0.995,1.0,1.0	0.001	3,3,5,1,4,5,6	1.66201e+20	1.65183e+20	0,0,0,0,1,0,0
595	FBgn0032938	CG8671	chr2L	+	21263722	21263786	21262955	21263123	21273323	21273771	595	154174147	4,8,3	206157128175	2,5,7,9	213	149	0.758565	1	0.964,0.938,0.972	0.986,0.956,0.927,0.932	0.008	1,0,0,2,2,2,2	1.53174e+20	0,0,0,0,0,1,0	4,8,3,2,5,7,9
596	FBgn0032938	CG8671	chr2L	+	21263722	21263786	21262955	21263123	21281131	21281337	596	2,0,0	0,0,0	2,2,3,2	0,0,0,1	213	149	1	1	1.0,NA,NA	1.0,1.0,1.0,0.583	0.104	1,0,0,2,2,2,2	1,0,0,0,0,0,0	0,0,0,0,0,1,0	0,0,0,0,0,0,1
597	FBgn0032938	CG8671	chr2L	+	21273827	21274139	21273323	21273771	21274199	21274429	597	8341116772	0,0,0	1057920694935	0,1,0,0	461	149	1	1	1.0,1.0,1.0	1.0,0.997,1.0,1.0	0.001	1.18165e+20	1.65252e+20	5.517e+20	0,0,0,0,1,0,0
598	FBgn0032938	CG8671	chr2L	+	21275378	21275656	21263647	21263786	21281131	21281337	598	569769509	1,0,0	741672484676	0,0,0,0	427	149	1	1	0.995,1.0,1.0	1.0,1.0,1.0,1.0	-0.002	0,2,0,1,0,0,0	0,0,0,0,2,0,1	5.69768e+20	1,0,0,0,0,0,0
599	FBgn0032938	CG8671	chr2L	+	21275378	21275656	21274199	21274429	21281131	21281337	599	8181092704	0,2,0	1027908685951	1,0,0,0	427	149	1	1	1.0,0.995,1.0	0.997,1.0,1.0,1.0	-0.001	2.49325e+20	0,0,0,0,2,0,1	5.69768e+20	0,2,0,1,0,0,0
600	FBgn0032938	CG8671	chr2L	+	21275723	21275806	21275378	21275656	21281131	21281337	600	327492290	0,0,0	409381272418	0,2,0,1	232	149	1	1	1.0,1.0,1.0	1.0,0.992,1.0,0.996	0.003	1.68264e+20	122,173,83,155,137,98,167	37,55,28,31,43,25,38	0,0,0,0,2,0,1
601	FBgn0032938	CG8671	chr2L	+	21277196	21278429	21275723	21275806	21281131	21281337	601	136919891542	122,173,83	1595148612391760	155,137,98,167	1382	149	0.159434	1	0.547,0.553,0.667	0.526,0.539,0.577,0.533	0.045	2,2,2,4,2,1,1	79,110,92,81,96,51,113	1.28819e+27	122,173,83,155,137,98,167
602	FBgn0032938	CG8671	chr2L	+	21277229	21278429	21275723	21275806	21281131	21281337	602	136819881550	122,173,83	1593148612351760	155,137,98,167	1349	149	0.156941	1	0.553,0.559,0.673	0.532,0.545,0.582,0.539	0.046	6,7,14,14,8,9,13	79,110,92,81,96,51,113	1.28319e+27	122,173,83,155,137,98,167
604	FBgn0032938	CG8671	chr2L	+	21277277	21278429	21275723	21275806	21281131	21281337	604	142020581607	122,173,83	1614151312481830	155,137,98,167	1301	149	0.119919	1	0.571,0.577,0.689	0.544,0.558,0.593,0.557	0.049	76,101,85,66,64,54,100	79,110,92,81,96,51,113	1.26518e+27	122,173,83,155,137,98,167
605	FBgn0032938	CG8671	chr2L	+	21279883	21280447	21275723	21275806	21281131	21281337	605	2,8,21	122,173,83	26,25,26,5	155,137,98,167	713	149	0.00802017	0.248294	0.003,0.01,0.05	0.034,0.037,0.053,0.006	-0.011	0,0,0,0,0,0,0	0,1,0,0,0,2,0	2,7,21,26,25,24,5	122,173,83,155,137,98,167
606	FBgn0032938	CG8671	chr2L	+	21279883	21280447	21277277	21278429	21281131	21281337	606	2,8,22	79,110,92	26,26,26,6	81,96,51,113	713	149	0.000407576	0.0391482	0.005,0.015,0.048	0.063,0.054,0.096,0.011	-0.033	0,0,1,0,1,0,1	0,1,0,0,0,2,0	2,7,21,26,25,24,5	79,110,92,81,96,51,113
608	FBgn0052549	CG32549	chrX	-	18408517	18408859	18407796	18407885	18409049	18409178	608	85,118,88	0,1,2	138,101,76,153	0,1,1,2	491	149	1	1	1.0,0.973,0.93	1.0,0.968,0.958,0.959	-0.004	18,20,17,24,13,15,31	1,2,2,2,1,0,0	66,96,69,112,87,61,122	0,1,2,0,1,1,2
609	FBgn0052549	CG32549	chrX	-	18408517	18408859	18407796	18407885	18409883	18410144	609	102,141,94	12,18,11	152,118,85,169	14,14,5,18	491	149	0.337232	1	0.721,0.704,0.722	0.767,0.719,0.838,0.74	-0.05	18,20,17,24,13,15,31	18,25,8,16,18,9,16	66,96,69,112,87,61,122	12,18,11,14,14,5,18
610	FBgn0052549	CG32549	chrX	-	18408517	18408942	18407796	18407885	18409049	18409178	610	94,134,94	0,1,2	149,120,82,170	0,1,1,2	574	149	1	1	1.0,0.972,0.924	1.0,0.969,0.955,0.957	-0.005	18,20,17,24,13,15,31	3,1,1,1,5,1,1	73,113,76,124,102,66,138	0,1,2,0,1,1,2
611	FBgn0052549	CG32549	chrX	-	18408517	18408942	18407796	18407885	18409883	18410144	611	98,138,98	12,18,11	154,123,83,174	14,14,5,18	574	149	0.279046	1	0.679,0.666,0.698	0.741,0.695,0.812,0.715	-0.06	18,20,17,24,13,15,31	7,5,5,6,8,2,5	73,113,76,124,102,66,138	12,18,11,14,14,5,18
612	FBgn0052549	CG32549	chrX	-	18409049	18409178	18407796	18407885	18409883	18410144	612	2,4,5	12,18,11	4,8,4,4	14,14,5,18	278	149	0.347468	1	0.082,0.106,0.196	0.133,0.234,0.3,0.106	-0.065	0,1,2,0,1,1,2	0,0,0,0,0,0,0	2,3,3,4,7,3,2	12,18,11,14,14,5,18
613	FBgn0052549	CG32549	chrX	-	18409049	18409178	18408517	18408859	18409883	18410144	613	3,4,5	18,25,8	5,8,3,2	16,18,9,16	278	149	0.588083	1	0.082,0.079,0.251	0.143,0.192,0.152,0.063	0	1,1,2,1,1,0,0	0,0,0,0,0,0,0	2,3,3,4,7,3,2	18,25,8,16,18,9,16
614	FBgn0052549	CG32549	chrX	-	18409049	18409178	18408517	18408942	18409883	18410144	614	5,4,4	7,5,5	5,12,4,3	6,8,2,5	278	149	0.475896	1	0.277,0.3,0.3	0.309,0.446,0.517,0.243	-0.086	3,1,1,1,5,1,1	0,0,0,0,0,0,0	2,3,3,4,7,3,2	7,5,5,6,8,2,5
615	FBgn0265784	CrebB	chrX	+	18375248	18375386	18373286	18373455	18375842	18376817	615	0,2,2	8,19,17	0,1,1,0	23,20,20,16	287	149	0.738065	1	0.0,0.052,0.058	0.0,0.025,0.025,0.0	0.024	0,0,0,0,0,0,0	0,1,2,0,1,0,0	0,1,0,0,0,1,0	8,19,17,23,20,20,16
616	FBgn0017418	ari-1	chrX	-	18136441	18137050	18135186	18135339	18137364	18137685	616	603842643	0,0,0	944773677745	0,2,0,0	758	149	1	1	1.0,1.0,1.0	1.0,0.987,1.0,1.0	0.003	67,102,78,107,88,81,99	0,3,3,0,3,0,3	5.36738e+20	0,0,0,0,2,0,0
617	FBgn0030893	RhoGAP16F	chrX	+	18093510	18093622	18093144	18093457	18095084	18096453	617	1,2,3	0,2,0	3,3,1,4	0,0,0,0	261	149	0.608302	1	1.0,0.363,1.0	1.0,1.0,1.0,1.0	-0.212	1,2,3,1,2,0,1	0,0,0,0,1,0,0	0,0,0,2,0,1,3	0,2,0,0,0,0,0
618	FBgn0030893	RhoGAP16F	chrX	+	18093510	18094097	18093144	18093457	18095084	18096453	618	7,12,12	0,2,0	18,24,8,4	0,0,0,0	736	149	0.852026	1	1.0,0.548,1.0	1.0,1.0,1.0,1.0	-0.151	1,2,3,1,2,0,1	0,0,0,1,0,0,0	6,10,9,16,22,8,3	0,2,0,0,0,0,0
626	FBgn0259168	mnb	chrX	-	17877420	17878516	17873254	17873400	17886403	17887222	626	337644883312	0,0,0	4352414037513680	0,1,0,1	1245	149	1	1	1.0,1.0,1.0	1.0,0.998,1.0,0.998	0.001	1.74261e+20	2.81327e+20	2.92139e+27	0,0,0,0,1,0,1
627	FBgn0030872	Ucp4A	chrX	+	17846682	17846792	17845489	17845758	17846930	17847419	627	50,62,50	3,2,0	83,65,42,67	1,2,5,0	259	149	0.724088	1	0.906,0.947,1.0	0.979,0.949,0.829,1.0	0.012	20,26,28,38,23,21,28	17,24,13,30,25,14,28	13,12,9,15,17,7,11	3,2,0,1,2,5,0
628	FBgn0030870	CG6398	chrX	+	17840354	17840695	17840159	17840289	17840989	17841593	628	222724581828	0,0,2	2025208217532040	0,0,0,0	490	149	1	1	1.0,1.0,0.996	1.0,1.0,1.0,1.0	-0.001	5.21594e+20	0,1,0,1,0,0,0	1.70619e+27	0,0,2,0,0,0,0
629	FBgn0030870	CG6398	chrX	+	17840761	17840927	17840354	17840695	17840989	17841593	629	143015821175	0,1,0	1337125410401310	1,0,0,0	315	149	1	1	1.0,0.999,1.0	0.998,1.0,1.0,1.0	0	4.45476e+20	4.175e+20	5.68606e+20	0,1,0,1,0,0,0
630	FBgn0263258	chas	chrX	-	17681292	17681829	17676980	17677503	17682426	17682922	630	26,54,37	6,13,6	62,46,37,38	6,6,5,12	686	149	0.375738	1	0.485,0.474,0.573	0.692,0.625,0.616,0.408	-0.075	0,0,0,0,0,0,0	0,0,0,0,0,0,0	26,54,37,62,46,37,38	6,13,6,6,6,5,12
631	FBgn0026375	RhoGAPp190	chrX	-	17643013	17643247	17642777	17642830	17643680	17644178	631	336498490	0,0,0	619604491434	0,2,0,0	383	149	1	1	1.0,1.0,1.0	1.0,0.992,1.0,1.0	0.002	47,84,82,100,80,78,63	1.02142e+20	1.87272e+20	0,0,0,0,2,0,0
632	FBgn0026375	RhoGAPp190	chrX	-	17643022	17643247	17642777	17642830	17643680	17644178	632	333491488	0,0,0	636594488437	0,2,0,0	374	149	1	1	1.0,1.0,1.0	1.0,0.992,1.0,1.0	0.002	56,88,89,132,86,86,79	1.02142e+20	1.75261e+20	0,0,0,0,2,0,0
633	FBgn0026375	RhoGAPp190	chrX	-	17643680	17644178	17643013	17643247	17646519	17646585	633	8181173911	0,0,1	146612509891075	1,0,2,1	647	149	1	1	1.0,1.0,0.995	0.997,1.0,0.991,0.996	0.002	1.02142e+20	1.17182e+20	5.9985e+21	0,0,1,1,0,2,1
634	FBgn0026375	RhoGAPp190	chrX	-	17644763	17644808	17643680	17644178	17645886	17646012	634	0,1,0	0,0,0	2,0,0,0	0,0,1,0	194	149	1	1	NA,1.0,NA	1.0,NA,0.0,NA	0.5	0,1,0,2,0,0,0	0,0,0,1,0,0,0	0,0,0,0,0,0,0	0,0,0,0,0,1,0
635	FBgn0026375	RhoGAPp190	chrX	-	17644763	17644808	17643680	17644178	17646519	17646585	635	0,1,0	117182144	2,0,0,0	213161142158	194	149	1	1	0.0,0.004,0.0	0.007,0.0,0.0,0.0	0	0,1,0,2,0,0,0	0,0,0,1,0,0,0	0,0,0,0,0,0,0	1.17182e+20
636	FBgn0026375	RhoGAPp190	chrX	-	17645886	17646012	17643680	17644178	17646519	17646585	636	0,2,1	117182144	0,2,2,0	213161142158	275	149	1	1	0.0,0.006,0.004	0.0,0.007,0.008,0.0	0	0,0,0,0,0,1,0	0,0,0,0,0,0,0	0,2,1,0,2,1,0	1.17182e+20
637	FBgn0026375	RhoGAPp190	chrX	-	17645886	17646012	17644763	17644808	17646519	17646585	637	0,2,1	0,0,0	1,2,1,0	1,0,0,0	275	149	1	1	NA,1.0,1.0	0.351,1.0,1.0,NA	0.216	0,0,0,1,0,0,0	0,0,0,0,0,0,0	0,2,1,0,2,1,0	0,0,0,1,0,0,0
638	FBgn0026375	RhoGAPp190	chrX	-	17648122	17648805	17647216	17647799	17648945	17650238	638	123616891616	0,0,0	2315202817611600	0,0,1,0	832	149	1	1	1.0,1.0,1.0	1.0,1.0,0.997,1.0	0.001	8.61061e+19	9.61641e+19	1.05414e+27	0,0,0,0,0,1,0
639	FBgn0027602	CG8611	chrX	-	17415544	17415844	17414969	17415159	17419447	17419875	639	4,1,4	57,102,71	4,3,6,0	97,82,63,85	449	149	1	1	0.023,0.003,0.018	0.013,0.012,0.031,0.0	0.001	0,0,2,0,1,1,0	0,0,0,1,0,0,0	4,1,2,3,2,5,0	57,102,71,97,82,63,85
641	FBgn0262111	f	chrX	+	17268518	17268989	17262639	17262978	17269930	17270114	641	1,0,0	0,0,0	0,0,0,0	0,1,0,0	620	149	1	1	1.0,NA,NA	NA,0.0,NA,NA	1	0,0,0,0,0,0,0	0,0,0,0,0,0,0	1,0,0,0,0,0,0	0,0,0,0,1,0,0
642	FBgn0039907	lgs	chr4	-	439447	441451	438974	439165	442179	442389	642	450458964376	1,0,0	5651505140655060	0,0,0,0	2153	149	1	1	0.997,1.0,1.0	1.0,1.0,1.0,1.0	-0.001	9.91451e+19	1.24155e+20	4.28156e+27	1,0,0,0,0,0,0
643	FBgn0002590	RpS5a	chrX	-	17144617	17144716	17143587	17143771	17145015	17145132	643	468152353820	0,0,0	3791392833404550	0,0,2,0	248	149	1	1	1.0,1.0,1.0	1.0,1.0,0.999,1.0	0	1.7622e+27	2.28625e+27	6.33748e+20	0,0,0,0,0,2,0
644	FBgn0002590	RpS5a	chrX	-	17145015	17145132	17143587	17143771	17146797	17147200	644	393142702938	0,0,2	3000276822773490	0,0,0,0	266	149	1	1	1.0,1.0,0.999	1.0,1.0,1.0,1.0	0	0,0,0,0,0,2,0	2.66929e+27	1.26214e+26	0,0,2,0,0,0,0
645	FBgn0002590	RpS5a	chrX	-	17146797	17147200	17145015	17145132	17148203	17148264	645	154921694211764	0,0,0	1.23001e+18	0,0,1,1	552	149	1	1	1.0,1.0,1.0	1.0,1.0,1.0,1.0	0	2.66929e+27	1.98122e+27	1.08421e+30	0,0,0,0,0,1,1
646	FBgn0028581	mei-217	chrX	-	17141693	17141761	17141325	17141481	17142266	17142707	646	25,24,17	0,0,0	39,23,30,39	1,0,0,0	217	149	1	1	1.0,1.0,1.0	0.964,1.0,1.0,1.0	0.009	14,14,10,20,12,18,23	11,10,8,20,13,12,16	0,0,0,0,0,0,0	0,0,0,1,0,0,0
647	FBgn0030802	DENR	chrX	-	16885966	16886228	16885545	16885801	16886317	16886456	647	12851301990	1,2,0	1322143510861150	0,1,1,0	411	149	1	1	0.998,0.996,1.0	1.0,0.998,0.997,1.0	-0.001	1.93219e+20	2.67264e+20	8.25819e+20	1,2,0,0,1,1,0
649	FBgn0039965	Coa7	chrX	+	23013818	23014108	23013494	23013681	23014452	23015169	649	326357227	0,1,0	538363324378	0,0,0,0	439	149	1	1	1.0,0.992,1.0	1.0,1.0,1.0,1.0	-0.003	44,52,33,87,70,52,60	68,72,47,89,41,44,63	2.14233e+20	0,1,0,0,0,0,0
651	FBgn0001250	if	chrX	-	16771564	16771695	16769852	16769950	16779850	16780196	651	3,0,3	0,0,0	28,19,12,4	0,1,0,0	280	149	1	1	1.0,NA,1.0	1.0,0.91,1.0,1.0	0.022	1,0,1,9,5,4,2	2,0,1,12,7,4,1	0,0,1,7,7,4,1	0,0,0,0,1,0,0
652	FBgn0001250	if	chrX	-	16779850	16780196	16771564	16771695	16783317	16783434	652	8,2,4	0,0,0	49,19,35,5	0,1,0,0	495	149	1	1	1.0,1.0,1.0	1.0,0.851,1.0,1.0	0.037	2,0,1,12,7,4,1	1,1,0,10,3,4,0	5,1,3,27,9,27,4	0,0,0,0,1,0,0
658	FBgn0262734	eIF4H1	chrX	+	16451701	16451791	16451274	16451559	16451918	16453615	658	1,1,1	265352165	5,2,1,2	294258177270	239	149	1	1	0.002,0.002,0.004	0.01,0.005,0.004,0.005	-0.003	0,1,0,1,0,0,0	1,0,1,3,1,0,1	0,0,0,1,1,1,1	2.65352e+20
659	FBgn0030752	CDC50	chrX	-	16439423	16439514	16438679	16439286	16439596	16439762	659	2,17,15	32,42,27	7,14,9,10	28,27,30,40	240	149	0.895583	1	0.037,0.201,0.256	0.134,0.244,0.157,0.134	-0.003	0,10,9,4,4,5,4	2,5,4,3,4,4,6	0,2,2,0,6,0,0	32,42,27,28,27,30,40
660	FBgn0030749	AnxB11	chrX	-	16419203	16419770	16418667	16419049	16420049	16420118	660	168237147	47,46,49	141,105,92,144	49,59,45,60	716	149	0.00184316	0.104231	0.427,0.517,0.384	0.375,0.27,0.298,0.333	0.124	12,20,14,17,17,11,18	14,22,17,9,10,10,18	142,195,116,115,78,71,108	47,46,49,49,59,45,60
661	FBgn0030749	AnxB11	chrX	-	16419203	16419770	16418667	16419049	16422166	16422242	661	156215130	1,1,0	132,97,82,127	2,1,6,5	716	149	5.22473e-05	0.00978592	0.97,0.978,1.0	0.932,0.953,0.74,0.841	0.116	12,20,14,17,17,11,18	2,0,0,0,2,0,1	142,195,116,115,78,71,108	1,1,0,2,1,6,5
662	FBgn0030749	AnxB11	chrX	-	16420049	16420118	16418667	16419049	16422166	16422242	662	97,97,90	1,1,0	101,111,78,122	2,1,6,5	218	149	0.00483186	0.185677	0.985,0.985,1.0	0.972,0.987,0.899,0.943	0.04	46,46,49,49,59,45,60	51,51,41,51,52,33,62	0,0,0,1,0,0,0	1,1,0,2,1,6,5
663	FBgn0030749	AnxB11	chrX	-	16420049	16420118	16419203	16419770	16422166	16422242	663	64,73,58	2,0,0	61,62,43,79	0,2,0,1	218	149	1	1	0.956,1.0,1.0	1.0,0.955,1.0,0.982	0.001	13,22,17,9,10,10,17	51,51,41,51,52,33,62	0,0,0,1,0,0,0	2,0,0,0,2,0,1
664	FBgn0030744	CG9992	chrX	-	16383323	16383511	16382905	16383167	16384587	16384908	664	381523333	7,13,4	464385253481	7,7,6,2	337	149	0.245889	1	0.96,0.947,0.974	0.967,0.961,0.949,0.991	-0.007	153,190,131,175,144,86,185	37,64,40,49,57,29,61	1.91269e+20	7,13,4,7,7,6,2
665	FBgn0030744	CG9992	chrX	-	16383323	16383525	16382905	16383167	16384587	16384908	665	407546352	7,13,4	519398286513	7,7,6,2	351	149	0.2137	1	0.961,0.947,0.974	0.969,0.96,0.953,0.991	-0.008	153,190,131,175,144,86,185	51,72,41,84,51,57,73	2.03284e+20	7,13,4,7,7,6,2
666	FBgn0004598	Fur2	chrX	+	16374540	16374760	16373085	16373187	16374925	16375859	666	2,10,4	82,141,85	16,8,4,8	144117101119	369	149	0.180599	1	0.01,0.028,0.019	0.043,0.027,0.016,0.026	-0.009	0,1,3,2,2,0,3	0,1,0,7,3,0,2	2,8,1,7,3,4,3	82,141,85,144,117,101,119
667	FBgn0030735	CG3632	chrX	+	16302209	16302412	16301812	16301917	16302906	16303308	667	321420295	6,8,3	374376278402	8,9,8,5	352	149	0.381131	1	0.958,0.957,0.977	0.952,0.946,0.936,0.971	0.013	71,107,71,81,80,79,96	98,126,84,102,99,66,98	1.52187e+20	6,8,3,8,9,8,5
668	FBgn0030734	CG9911	chrX	-	16295222	16295314	16294724	16295118	16296046	16296131	668	22,51,23	0,0,0	36,44,29,31	0,1,0,0	241	149	1	1	1.0,1.0,1.0	1.0,0.965,1.0,1.0	0.009	9,23,7,17,22,15,16	8,20,10,13,18,9,13	5,8,6,6,4,5,2	0,0,0,0,1,0,0
669	FBgn0285954	caz	chrX	+	16289026	16289113	16288809	16288957	16289225	16289322	669	175264194	12,16,13	317262271247	37,33,15,20	236	149	0.0451167	0.645065	0.902,0.912,0.904	0.844,0.834,0.919,0.886	0.035	1.38184e+20	1,2,0,5,3,2,3	36,78,58,86,53,67,58	12,16,13,37,33,15,20
670	FBgn0285954	caz	chrX	+	16289026	16289158	16288809	16288957	16289225	16289322	670	447759517	12,16,13	905676693685	37,33,15,20	281	149	0.03607	0.574921	0.952,0.962,0.955	0.928,0.916,0.961,0.948	0.018	1.38184e+20	1.37248e+20	1.72327e+20	12,16,13,37,33,15,20
671	FBgn0285954	caz	chrX	+	16291056	16291091	16289225	16289322	16291940	16292110	671	183278198	0,0,1	341218161320	0,0,0,0	184	149	1	1	1.0,1.0,0.994	1.0,1.0,1.0,1.0	-0.002	1.74269e+20	98,129,90,182,95,63,142	0,0,0,0,0,0,0	0,0,1,0,0,0,0
672	FBgn0040207	kat80	chrX	-	16270238	16270580	16269978	16270114	16274283	16274501	672	4,9,5	0,1,0	20,23,10,8	0,0,0,0	491	149	1	1	1.0,0.732,1.0	1.0,1.0,1.0,1.0	-0.089	0,3,1,3,6,3,0	1,2,2,2,3,0,1	3,4,2,15,14,7,7	0,1,0,0,0,0,0
674	FBgn0259699	CG42353	chrX	-	16102818	16103053	16097702	16100349	16104803	16104946	674	4,0,0	1,3,1	0,2,0,0	1,0,4,0	384	149	1	1	0.608,0.0,0.0	0.0,1.0,0.0,NA	-0.131	0,0,0,0,0,0,0	0,0,0,0,0,0,0	4,0,0,0,2,0,0	1,3,1,1,0,4,0
675	FBgn0030724	Nipsnap	chrX	-	16073026	16073100	16071720	16071900	16073402	16073431	675	111193140	0,0,1	207,149,97,159	0,0,0,1	223	149	1	1	1.0,1.0,0.989	1.0,1.0,1.0,0.991	-0.001	88,137,106,143,111,79,120	21,52,32,62,33,16,35	2,4,2,2,5,2,4	0,0,1,0,0,0,1
676	FBgn0030724	Nipsnap	chrX	-	16073026	16073141	16071720	16071900	16073402	16073568	676	153227159	0,0,1	257216137211	0,0,0,1	264	149	1	1	1.0,1.0,0.989	1.0,1.0,1.0,0.992	-0.002	88,137,106,143,111,79,120	39,57,34,67,60,35,54	26,33,19,47,45,23,37	0,0,1,0,0,0,1
677	FBgn0030719	eIF5	chrX	-	15989853	15989950	15988616	15989476	15991082	15991382	677	148717881279	0,0,0	2021186816311580	0,1,0,0	246	149	1	1	1.0,1.0,1.0	1.0,0.999,1.0,1.0	0	6.88795e+20	5.3967e+20	2.60324e+20	0,0,0,0,1,0,0
678	FBgn0030719	eIF5	chrX	-	15991082	15991382	15989853	15989950	15991821	15991974	678	262430932202	0,0,0	3500301327902490	0,0,0,1	449	149	1	1	1.0,1.0,1.0	1.0,1.0,1.0,0.999	0	5.3967e+20	4.57477e+20	1.62819e+27	0,0,0,0,0,0,1
679	FBgn0053180	Ranbp16	chrX	-	15929853	15929915	15929657	15929797	15929980	15930058	679	246261228	0,1,0	274287315229	0,0,0,0	211	149	1	1	1.0,0.995,1.0	1.0,1.0,1.0,1.0	-0.002	1.37154e+20	123,119,96,138,137,139,110	0,0,0,0,0,0,0	0,1,0,0,0,0,0
680	FBgn0010315	CycD	chrX	-	15908536	15909222	15908096	15908318	15909530	15909676	680	327042952949	2,0,0	3915296922723790	0,0,0,0	835	149	1	1	0.997,1.0,1.0	1.0,1.0,1.0,1.0	-0.001	3.17422e+20	2.56352e+20	2.69735e+27	2,0,0,0,0,0,0
681	FBgn0030703	MSBP	chrX	-	15889908	15889964	15889301	15889732	15890031	15890109	681	647716535	3,1,0	743754568683	10,3,1,5	205	149	1	1	0.994,0.998,1.0	0.982,0.995,0.998,0.99	0.006	4.32496e+20	2.34255e+20	0,0,2,0,0,1,0	3,1,0,10,3,1,5
682	FBgn0001105	Gbeta13F	chrX	+	15860744	15861153	15860114	15860250	15861235	15861492	682	48,75,55	10,12,4	83,79,73,48	14,14,15,10	558	149	0.36472	1	0.562,0.625,0.786	0.613,0.601,0.565,0.562	0.072	10,9,9,4,12,8,5	0,0,0,0,0,0,0	38,66,46,79,67,65,43	10,12,4,14,14,15,10
683	FBgn0065035	AlkB	chrX	-	15858599	15859141	15858133	15858537	15859192	15859379	683	612762641	1,1,0	946747691650	0,0,0,2	691	149	1	1	0.992,0.994,1.0	1.0,1.0,1.0,0.986	-0.001	91,108,80,139,89,79,89	60,87,68,86,73,84,53	4.61567e+20	1,1,0,0,0,0,2
684	FBgn0000319	Chc	chrX	-	15834820	15834912	15834122	15834371	15835324	15835490	684	54,73,50	193296218	61,62,49,71	205212168261	241	149	0.311717	1	0.147,0.132,0.124	0.155,0.153,0.153,0.144	-0.017	32,50,38,40,39,31,47	0,0,0,0,0,0,0	22,23,12,21,23,18,24	1.93296e+20
685	FBgn0030670	Pis	chrX	-	15702812	15703087	15702508	15702662	15703183	15703318	685	2,0,1	70,84,51	7,9,18,1	76,102,66,67	424	149	2.68755e-05	0.00592209	0.01,0.0,0.007	0.031,0.03,0.087,0.005	-0.033	1,0,0,1,0,0,0	1,0,0,1,2,1,0	0,0,1,5,7,17,1	70,84,51,76,102,66,67
686	FBgn0003463	sog	chrX	-	15605488	15607806	15603282	15605366	15607973	15608033	686	193421382500	0,0,1	2061251623341640	0,0,0,0	2467	149	1	1	1.0,1.0,0.993	1.0,1.0,1.0,1.0	-0.002	36,46,45,26,44,43,30	43,33,62,40,63,71,32	1.85521e+27	0,0,1,0,0,0,0
687	FBgn0003463	sog	chrX	-	15614796	15614906	15613217	15613350	15625429	15626232	687	157143188	0,1,0	157164149140	0,0,0,0	259	149	1	1	1.0,0.988,1.0	1.0,1.0,1.0,1.0	-0.004	37,29,42,41,47,43,43	71,70,86,69,70,62,63	49,44,60,47,47,44,34	0,1,0,0,0,0,0
688	FBgn0030648	CG6340	chrX	+	15484529	15484892	15483198	15483420	15485121	15485268	688	16,28,28	8,18,12	48,35,50,21	12,10,8,15	512	149	0.0888151	0.958794	0.368,0.312,0.404	0.538,0.505,0.645,0.289	-0.133	6,7,3,3,7,5,6	2,0,1,0,0,1,0	8,21,24,45,28,44,15	8,18,12,12,10,8,15
695	FBgn0014455	Ahcy	chrX	+	15450666	15450857	15450260	15450415	15451394	15452646	695	197285169	0,0,0	204207166279	1,0,0,0	340	149	1	1	1.0,1.0,1.0	0.989,1.0,1.0,1.0	0.003	86,113,62,88,93,67,110	65,102,58,66,64,54,105	46,70,49,50,50,45,64	0,0,0,1,0,0,0
702	FBgn0026428	HDAC6	chrX	+	15338836	15338924	15338071	15338704	15339626	15340360	702	121173121	3,0,1	192,110,81,182	3,2,3,6	237	149	0.0302519	0.522228	0.962,1.0,0.987	0.976,0.972,0.944,0.95	0.023	40,58,32,66,41,22,67	67,98,74,106,53,52,94	14,17,15,20,16,7,21	3,0,1,3,2,3,6
703	FBgn0004924	Top1	chrX	+	15321153	15321371	15319478	15319807	15321860	15322827	703	120516371293	1,0,0	1728161914201390	0,0,1,0	367	149	1	1	0.998,1.0,1.0	1.0,1.0,0.998,1.0	0	2.37329e+20	5.10666e+20	4.58643e+20	1,0,0,0,0,1,0
709	FBgn0027601	pdgy	chrX	-	14951621	14951805	14951102	14951211	14951916	14952009	709	6,6,0	0,0,0	8,4,0,2	0,0,1,0	333	149	1	1	1.0,1.0,NA	1.0,1.0,0.0,1.0	0.25	1,1,0,3,1,0,0	3,3,0,1,0,0,0	2,2,0,4,3,0,2	0,0,0,0,0,1,0
715	FBgn0003301	rut	chrX	-	14797291	14797522	14795648	14796122	14798874	14799165	715	0,1,0	3,4,3	3,0,3,2	6,4,0,8	380	149	0.0171922	0.392121	0.0,0.089,0.0	0.164,0.0,1.0,0.089	-0.284	0,1,0,1,0,1,0	0,0,0,0,0,0,0	0,0,0,2,0,2,2	3,4,3,6,4,0,8
717	FBgn0002873	mud	chrX	+	14248224	14248399	14247731	14248158	14248535	14249120	717	8421162842	0,0,2	8931048900843	0,0,0,0	324	149	1	1	1.0,1.0,0.995	1.0,1.0,1.0,1.0	-0.002	2.62361e+20	2.83383e+20	2.97418e+20	0,0,2,0,0,0,0
718	FBgn0002873	mud	chrX	+	14255458	14255554	14249644	14254288	14255611	14255934	718	336494375	0,0,0	421445383368	0,1,0,0	245	149	1	1	1.0,1.0,1.0	1.0,0.996,1.0,1.0	0.001	1.42195e+20	1.54226e+20	40,73,43,44,49,48,41	0,0,0,0,1,0,0
719	FBgn0002873	mud	chrX	+	14255611	14255934	14249644	14254288	14256000	14256100	719	8451164925	0,1,1	10601122948979	0,0,0,0	472	149	1	1	1.0,0.997,0.997	1.0,1.0,1.0,1.0	-0.002	0,0,0,0,1,0,0	1.89271e+20	6.56894e+20	0,1,1,0,0,0,0
720	FBgn0002873	mud	chrX	+	14256000	14256100	14249644	14254288	14256484	14256757	720	187269216	68,108,84	255307261202	108,85,70,108	249	149	0.679886	1	0.622,0.598,0.606	0.586,0.684,0.691,0.528	-0.014	0,1,1,0,0,0,0	1.12163e+20	75,105,75,84,98,88,81	68,108,84,108,85,70,108
721	FBgn0002873	mud	chrX	+	14256000	14256298	14249644	14254288	14256484	14256757	721	342542401	68,108,84	456367392427	108,85,70,108	447	149	0.366926	1	0.626,0.626,0.614	0.585,0.59,0.651,0.569	0.023	0,1,1,0,0,0,0	43,70,59,77,44,53,65	2.99471e+20	68,108,84,108,85,70,108
722	FBgn0002873	mud	chrX	+	14256484	14256757	14249644	14254288	14256976	14258595	722	91412691123	0,0,0	1299125910041130	0,1,0,0	422	149	1	1	1.0,1.0,1.0	1.0,0.998,1.0,1.0	0	68,108,84,108,85,70,108	79,131,109,149,124,79,115	7.67103e+23	0,0,0,0,1,0,0
723	FBgn0002873	mud	chrX	+	14256484	14256757	14256000	14256100	14258336	14258595	723	95912571138	0,1,0	1285135811261070	0,0,0,0	422	149	1	1	1.0,0.998,1.0	1.0,1.0,1.0,1.0	-0.001	1.12163e+20	80,64,67,72,99,98,41	7.67103e+23	0,1,0,0,0,0,0
724	FBgn0000173	ben	chrX	+	13996615	13996728	13996344	13996523	13998094	13999805	724	35,39,36	652681479	59,42,24,64	745712651534	262	149	0.266118	1	0.03,0.032,0.041	0.043,0.032,0.021,0.064	-0.006	7,12,8,13,10,3,15	19,14,18,36,21,16,34	9,13,10,10,11,5,15	6.52681e+20
725	FBgn0052626	AMPdeam	chrX	-	13834170	13834206	13832903	13833022	13834814	13835149	725	1,0,1	10,13,10	1,0,0,0	6,14,5,17	185	149	1	1	0.075,0.0,0.075	0.118,0.0,0.0,0.0	0.02	1,0,0,0,0,0,0	1,0,1,1,0,0,0	0,0,0,0,0,0,0	10,13,10,6,14,5,17
726	FBgn0052626	AMPdeam	chrX	-	13834170	13834206	13832903	13833031	13834814	13835149	726	0,2,1	9,13,11	1,2,0,0	8,9,13,15	185	149	0.683728	1	0.0,0.11,0.068	0.091,0.152,0.0,0.0	-0.001	0,2,0,0,2,0,0	0,1,1,1,0,0,0	0,0,0,0,0,0,0	9,13,11,8,9,13,15
727	FBgn0261244	inaE	chrX	+	13785706	13785952	13783713	13784276	13801678	13801773	727	66,125,74	0,0,1	194,103,80,113	0,1,0,0	395	149	1	1	1.0,1.0,0.965	1.0,0.975,1.0,1.0	-0.005	17,36,23,45,30,22,25	8,12,9,33,23,14,21	41,77,42,116,50,44,67	0,0,1,0,1,0,0
728	FBgn0261244	inaE	chrX	+	13801901	13802008	13801678	13801773	13802066	13802171	728	28,63,31	1,4,0	85,55,59,60	4,4,0,3	256	149	0.570825	1	0.942,0.902,1.0	0.925,0.889,1.0,0.921	0.014	10,20,12,32,23,29,31	14,28,10,37,15,18,18	4,15,9,16,17,12,11	1,4,0,4,4,0,3
729	FBgn0261244	inaE	chrX	+	13803908	13804050	13803325	13803850	13804122	13804227	729	65,129,39	0,0,0	131,105,61,94	1,0,0,0	291	149	1	1	1.0,1.0,1.0	0.985,1.0,1.0,1.0	0.004	28,55,20,62,46,19,34	16,36,10,37,28,22,31	21,38,9,32,31,20,29	0,0,0,1,0,0,0
730	FBgn0261244	inaE	chrX	+	13805451	13805475	13804293	13804421	13806531	13806664	730	24,35,14	0,0,0	41,25,22,25	1,0,1,0	173	149	1	1	1.0,1.0,1.0	0.972,1.0,0.95,1.0	0.02	22,33,13,36,22,19,22	10,12,6,19,15,10,13	0,0,0,0,0,0,0	0,0,0,1,0,1,0
731	FBgn0261244	inaE	chrX	+	13805451	13805643	13804293	13804421	13806531	13807627	731	43,111,68	0,0,0	121,76,54,94	1,0,1,0	341	149	1	1	1.0,1.0,1.0	0.981,1.0,0.959,1.0	0.015	21,45,28,42,23,18,33	4,10,11,14,12,7,10	18,56,29,65,41,29,51	0,0,0,1,0,1,0
732	FBgn0261244	inaE	chrX	+	13806531	13806664	13783713	13784276	13809280	13811493	732	26,38,23	0,0,1	51,37,28,40	0,0,0,0	282	149	1	1	1.0,1.0,0.924	1.0,1.0,1.0,1.0	-0.025	0,0,0,0,1,0,0	0,0,0,0,0,0,0	26,38,23,51,36,28,40	0,0,1,0,0,0,0
733	FBgn0030512	Nadsyn	chrX	-	13701096	13701353	13688257	13688571	13707595	13707714	733	614769515	0,0,0	828818603690	0,1,0,0	406	149	1	1	1.0,1.0,1.0	1.0,0.997,1.0,1.0	0.001	1.35165e+20	1.43173e+20	3.36431e+20	0,0,0,0,1,0,0
735	FBgn0030512	Nadsyn	chrX	-	13707595	13707714	13701096	13701353	13718128	13718285	735	354420267	4,3,0	428401305389	7,7,9,10	268	149	0.000608573	0.0491072	0.98,0.987,1.0	0.971,0.97,0.95,0.956	0.027	1.43175e+20	137,144,85,168,160,123,143	74,101,69,92,89,70,88	4,3,0,7,7,9,10
736	FBgn0284227	CG46311	chrX	+	13575901	13576182	13563822	13564333	13576611	13577664	736	215290186	0,1,0	344285211344	0,0,0,0	430	149	1	1	1.0,0.99,1.0	1.0,1.0,1.0,1.0	-0.003	41,61,36,76,66,52,75	25,32,25,43,32,30,42	1.49197e+20	0,1,0,0,0,0,0
737	FBgn0284227	CG46311	chrX	+	13576611	13577664	13575901	13576182	13580054	13580185	737	632912591	0,0,0	971805518948	0,0,0,1	1202	149	1	1	1.0,1.0,1.0	1.0,1.0,1.0,0.992	0.002	25,32,25,43,32,30,42	27,60,33,54,41,38,41	5.80821e+20	0,0,0,0,0,0,1
738	FBgn0284227	CG46311	chrX	+	13584156	13584397	13580054	13580185	13584860	13585040	738	128169121	0,0,0	216156121158	0,1,0,0	390	149	1	1	1.0,1.0,1.0	1.0,0.983,1.0,1.0	0.004	36,37,24,51,30,31,34	18,19,31,38,32,22,26	74,113,66,127,94,68,98	0,0,0,0,1,0,0
739	FBgn0261563	wb	chr2L	+	14278218	14278559	14263026	14264123	14285955	14287847	739	37,33,40	0,0,0	82,66,102,42	0,0,1,0	490	149	1	1	1.0,1.0,1.0	1.0,1.0,0.969,1.0	0.008	3,1,3,8,4,13,3	6,4,1,6,4,18,0	28,28,36,68,58,71,39	0,0,0,0,0,1,0
740	FBgn0030468	CG1622	chrX	+	13297306	13297447	13297081	13297239	13297526	13297651	740	626807589	1,0,0	918907751741	0,0,2,0	290	149	1	1	0.997,1.0,1.0	1.0,1.0,0.995,1.0	0	2.01268e+20	1.90236e+20	2.35303e+20	1,0,0,0,0,2,0
741	FBgn0030468	CG1622	chrX	+	13298705	13298812	13297746	13297882	13298895	13299910	741	569690479	0,0,0	763690599564	0,0,0,1	256	149	1	1	1.0,1.0,1.0	1.0,1.0,1.0,0.997	0.001	2.37285e+20	1.72181e+20	1.60224e+20	0,0,0,0,0,0,1
742	FBgn0030468	CG1622	chrX	+	13298705	13298823	13297746	13297882	13298895	13299910	742	400526364	0,0,0	533494397391	0,0,0,1	267	149	1	1	1.0,1.0,1.0	1.0,1.0,1.0,0.995	0.001	2.37285e+20	0,3,1,6,1,1,2	1.63238e+20	0,0,0,0,0,0,1
743	FBgn0041210	HDAC4	chrX	-	13268693	13268840	13267321	13268262	13269827	13269958	743	52,104,57	0,0,0	135,54,36,101	1,0,0,0	296	149	1	1	1.0,1.0,1.0	0.985,1.0,1.0,1.0	0.004	17,36,14,46,17,12,33	25,45,26,46,29,14,37	10,23,17,43,8,10,31	0,0,0,1,0,0,0
744	FBgn0041210	HDAC4	chrX	-	13271481	13271589	13270390	13270612	13276434	13276547	744	33,51,29	0,0,0	75,35,28,64	1,0,0,0	257	149	1	1	1.0,1.0,1.0	0.978,1.0,1.0,1.0	0.006	1,6,2,7,4,0,6	22,24,13,42,19,15,36	10,21,14,26,12,13,22	0,0,0,1,0,0,0
745	FBgn0041210	HDAC4	chrX	-	13271481	13271589	13270390	13270642	13276434	13276547	745	43,67,42	0,1,0	103,57,44,92	0,0,0,0	257	149	1	1	1.0,0.975,1.0	1.0,1.0,1.0,1.0	-0.008	11,22,15,35,26,16,34	22,24,13,42,19,15,36	10,21,14,26,12,13,22	0,1,0,0,0,0,0
746	FBgn0041210	HDAC4	chrX	-	13276434	13276547	13271481	13271589	13282165	13282229	746	64,81,54	0,1,0	96,59,53,88	1,2,0,0	262	149	1	1	1.0,0.979,1.0	0.982,0.944,1.0,1.0	0.011	22,24,13,42,19,15,36	22,22,20,29,20,22,29	20,35,21,25,20,16,23	0,1,0,1,2,0,0
747	FBgn0041210	HDAC4	chrX	-	13282165	13282229	13276434	13276547	13284891	13284962	747	39,49,38	2,0,1	51,41,37,67	2,0,0,2	213	149	1	1	0.932,1.0,0.964	0.947,1.0,1.0,0.959	-0.011	22,22,19,28,19,22,27	22,32,20,27,27,17,44	0,0,0,0,0,0,0	2,0,1,2,0,0,2
748	FBgn0041210	HDAC4	chrX	-	13282165	13282229	13276434	13276547	13285202	13285632	748	19,19,23	0,1,0	31,18,28,27	2,0,1,0	213	149	1	1	1.0,0.93,1.0	0.916,1.0,0.951,1.0	0.01	17,17,19,24,15,20,25	2,2,5,7,4,8,4	0,0,0,0,0,0,0	0,1,0,2,0,1,0
749	FBgn0041210	HDAC4	chrX	-	13284891	13284962	13282165	13282229	13285202	13285632	749	23,34,20	2,2,5	29,28,19,42	7,4,8,4	220	149	0.1675	1	0.886,0.92,0.73	0.737,0.826,0.617,0.877	0.081	22,32,19,27,28,17,42	1,0,1,2,0,1,0	0,2,0,0,0,1,0	2,2,5,7,4,8,4
750	FBgn0286898	Tango1	chr2L	+	6652496	6652629	6652007	6652444	6652752	6653377	750	109178102	0,0,0	275161169149	1,0,1,0	282	149	1	1	1.0,1.0,1.0	0.993,1.0,0.989,1.0	0.005	39,44,30,84,43,53,57	37,70,32,90,69,53,44	33,64,40,101,49,63,48	0,0,0,1,0,1,0
751	FBgn0030452	MFS10	chrX	+	13131178	13131971	13129305	13130036	13132931	13134565	751	40,76,42	0,0,0	74,58,55,68	0,1,0,0	942	149	1	1	1.0,1.0,1.0	1.0,0.902,1.0,1.0	0.024	3,0,4,9,6,4,7	5,10,6,3,16,3,2	32,66,32,62,36,48,59	0,0,0,0,1,0,0
752	FBgn0031090	Rab35	chrX	-	20158338	20158528	20157969	20158269	20158895	20159872	752	2,3,1	101145117	9,1,3,2	145149117113	339	149	0.892161	1	0.009,0.009,0.004	0.027,0.003,0.011,0.008	-0.005	0,0,1,1,1,0,0	0,0,0,1,0,0,1	2,3,0,7,0,3,1	1.01145e+20
753	FBgn0052638	CG32638	chrX	-	13126067	13126214	13123773	13123843	13128250	13128794	753	223259201	0,0,0	267310266255	0,0,1,1	296	149	1	1	1.0,1.0,1.0	1.0,1.0,0.993,0.992	0.004	71,95,64,86,102,66,76	59,73,61,80,102,98,70	93,91,76,101,106,102,109	0,0,0,0,0,1,1
754	FBgn0263005	CG43313	chrX	-	13100884	13101541	13098436	13098592	13111633	13112462	754	312465346	0,0,1	729410335563	0,0,0,0	806	149	1	1	1.0,1.0,0.985	1.0,1.0,1.0,1.0	-0.005	28,38,23,64,27,26,48	26,41,26,68,47,27,48	2.58386e+20	0,0,1,0,0,0,0
755	FBgn0261524	lic	chrX	+	13091611	13092002	13091144	13091541	13092088	13092221	755	170922091644	0,0,0	2382242519581780	0,0,1,0	540	149	1	1	1.0,1.0,1.0	1.0,1.0,0.998,1.0	0	3.01378e+20	2.53292e+20	1.15515e+27	0,0,0,0,0,1,0
756	FBgn0010303	hep	chrX	-	13084244	13084570	13082807	13083098	13085595	13085751	756	43,67,44	38,64,32	35,41,34,46	44,30,14,40	475	149	0.715341	1	0.262,0.247,0.301	0.2,0.3,0.432,0.265	-0.029	3,9,2,3,2,2,6	9,12,6,9,9,4,11	31,46,36,23,30,28,29	38,64,32,44,30,14,40
757	FBgn0032375	CG14932	chr2L	+	11790058	11790115	11789918	11790005	11790175	11790214	757	0,2,3	0,0,0	3,4,3,0	2,0,0,0	206	149	1	1	NA,1.0,1.0	0.52,1.0,1.0,NA	0.16	0,0,2,2,2,1,0	0,2,1,3,2,2,0	0,0,0,0,0,0,0	0,0,0,2,0,0,0
761	FBgn0030412	Tomosyn	chrX	+	12633912	12633957	12631604	12631813	12635731	12636283	761	1,1,0	0,1,0	0,0,0,1	1,1,1,1	194	149	1	1	1.0,0.434,NA	0.0,0.0,0.0,0.434	0.608	0,0,0,0,0,0,0	1,1,0,0,0,0,1	0,0,0,0,0,0,0	0,1,0,1,1,1,1
762	FBgn0030412	Tomosyn	chrX	+	12633917	12633957	12631604	12631813	12635731	12636283	762	1,1,0	0,1,0	0,0,0,2	1,1,1,1	189	149	1	1	1.0,0.441,NA	0.0,0.0,0.0,0.612	0.568	0,0,0,0,0,0,1	1,1,0,0,0,0,1	0,0,0,0,0,0,0	0,1,0,1,1,1,1
763	FBgn0030400	Pits	chrX	-	12573724	12573814	12572771	12573409	12581571	12583193	763	43,47,44	3,3,0	67,40,31,77	8,1,2,3	239	149	0.280699	1	0.899,0.907,1.0	0.839,0.961,0.906,0.941	0.024	22,27,24,31,22,16,37	13,15,13,27,8,10,26	8,5,7,9,10,5,14	3,3,0,8,1,2,3
764	FBgn0030400	Pits	chrX	-	12573724	12573859	12572771	12573409	12581571	12583193	764	30,33,36	3,3,0	50,35,22,52	8,1,2,3	284	149	0.296062	1	0.84,0.852,1.0	0.766,0.948,0.852,0.901	0.031	22,27,24,31,22,16,37	0,0,5,4,1,0,1	8,6,7,15,12,6,14	3,3,0,8,1,2,3
766	FBgn0267001	Ten-a	chrX	+	12204138	12204409	12203797	12203878	12229665	12230370	766	157143126	0,0,0	147162214125	0,2,0,0	420	149	1	1	1.0,1.0,1.0	1.0,0.966,1.0,1.0	0.008	0,0,1,0,0,0,1	6,3,3,12,10,11,2	1.5114e+20	0,0,0,0,2,0,0
767	FBgn0267001	Ten-a	chrX	+	12229665	12230370	12197185	12197255	12273934	12274240	767	67,16,65	0,0,1	106,79,124,29	2,0,3,1	854	149	0.128586	1	1.0,1.0,0.919	0.902,1.0,0.878,0.835	0.069	0,0,0,0,0,0,0	2,0,0,6,3,6,0	65,16,65,100,76,118,29	0,0,1,2,0,3,1
770	FBgn0263111	cac	chrX	-	11938920	11939121	11936691	11936843	11939694	11939858	770	2,0,0	1,0,0	1,2,0,0	2,0,2,0	350	149	1	1	0.46,NA,NA	0.176,1.0,0.0,NA	0.068	0,0,0,0,0,0,0	0,0,0,0,0,0,0	2,0,0,1,2,0,0	1,0,0,2,0,2,0
776	FBgn0263111	cac	chrX	-	11974223	11974339	11973424	11973484	11976402	11976506	776	0,0,1	0,0,0	0,0,1,0	0,1,0,0	265	149	1	1	NA,NA,1.0	NA,0.0,1.0,NA	0.5	0,0,0,0,0,0,0	0,0,1,0,0,0,0	0,0,0,0,0,1,0	0,0,0,0,1,0,0
777	FBgn0263111	cac	chrX	-	11975745	11975861	11973424	11973484	11976402	11976506	777	0,1,0	0,0,0	0,0,1,0	0,1,0,0	265	149	1	1	NA,1.0,NA	NA,0.0,1.0,NA	0.5	0,0,0,0,0,0,0	0,0,0,0,0,0,0	0,1,0,0,0,1,0	0,0,0,0,1,0,0
779	FBgn0030349	CG10353	chrX	-	11883100	11883621	11881329	11881902	11886955	11887162	779	28,28,24	1,1,2	51,38,38,22	0,1,1,1	670	149	1	1	0.862,0.862,0.727	1.0,0.894,0.894,0.83	-0.088	1,0,0,0,0,0,0	3,1,0,4,3,3,0	24,27,24,47,35,35,22	1,1,2,0,1,1,1
780	FBgn0030349	CG10353	chrX	-	11883187	11883621	11881329	11881902	11886955	11887162	780	26,25,23	1,1,2	50,41,36,21	0,1,1,1	583	149	1	1	0.869,0.865,0.746	1.0,0.913,0.902,0.843	-0.088	3,1,1,2,5,2,0	3,1,0,4,3,3,0	20,23,22,44,33,31,21	1,1,2,0,1,1,1
781	FBgn0030349	CG10353	chrX	-	11884322	11884583	11883187	11883621	11884797	11885104	781	1,3,2	0,0,0	2,6,12,4	1,0,0,1	410	149	1	1	1.0,1.0,1.0	0.421,1.0,1.0,0.592	0.247	0,0,0,0,0,0,0	0,0,0,0,0,0,0	1,3,2,2,6,12,4	0,0,0,1,0,0,1
782	FBgn0030349	CG10353	chrX	-	11884797	11885056	11883100	11883621	11886955	11887052	782	1,9,1	3,1,0	12,5,11,5	4,3,3,0	408	149	0.92478	1	0.109,0.767,1.0	0.523,0.378,0.572,1.0	0.007	0,0,0,1,0,0,1	0,0,0,0,0,0,0	1,9,1,11,5,11,4	3,1,0,4,3,3,0
783	FBgn0030349	CG10353	chrX	-	11884797	11885281	11883100	11883621	11886955	11887162	783	3,14,5	3,1,0	14,16,13,10	4,3,3,0	633	149	0.761242	1	0.191,0.767,1.0	0.452,0.557,0.505,1.0	0.024	0,0,0,1,0,0,1	0,0,0,0,0,0,0	3,14,5,13,16,13,9	3,1,0,4,3,3,0
785	FBgn0030336	CG1578	chrX	-	11814696	11814881	11813287	11813467	11815169	11815539	785	8061085795	0,1,0	1115919776996	0,0,0,0	334	149	1	1	1.0,0.998,1.0	1.0,1.0,1.0,1.0	-0.001	2.11283e+20	1.98279e+20	3.97523e+20	0,1,0,0,0,0,0
786	FBgn0001218	Hsc70-3	chrX	-	11804896	11805042	11801695	11804458	11806243	11806353	786	169221981728	0,0,0	2350179114802210	0,0,1,0	295	149	1	1	1.0,1.0,1.0	1.0,1.0,0.999,1.0	0	6.06766e+20	4.50567e+20	6.36867e+20	0,0,0,0,0,1,0
787	FBgn0030329	prtp	chrX	+	11717989	11718234	11717011	11717264	11718367	11718770	787	2,5,2	236248194	12,2,8,2	210228190205	394	149	0.789056	1	0.003,0.008,0.004	0.021,0.003,0.016,0.004	-0.006	0,0,0,0,0,0,0	0,0,0,1,0,0,0	2,5,2,11,2,8,2	2.36248e+20
788	FBgn0030328	Amun	chrX	-	11712768	11713805	11710823	11712366	11714557	11715030	788	524270516230	0,0,0	7011601254475670	0,0,0,2	1186	149	1	1	1.0,1.0,1.0	1.0,1.0,1.0,0.997	0.001	4.93628e+20	24,27,32,42,39,27,32	4.72564e+27	0,0,0,0,0,0,2
789	FBgn0011754	PhKgamma	chrX	+	11695823	11695939	11695136	11695279	11696402	11696540	789	32,44,15	0,0,0	48,42,42,36	0,1,1,0	265	149	1	1	1.0,1.0,1.0	1.0,0.959,0.959,1.0	0.02	16,19,4,24,16,17,19	7,4,5,8,7,5,5	9,21,6,16,19,20,12	0,0,0,0,1,1,0
790	FBgn0011754	PhKgamma	chrX	+	11695823	11696145	11695136	11695279	11696402	11696540	790	49,82,31	0,0,0	105,82,69,86	0,1,1,0	471	149	1	1	1.0,1.0,1.0	1.0,0.963,0.956,1.0	0.02	16,19,4,24,16,17,19	0,0,0,0,0,0,0	33,63,27,81,66,52,67	0,0,0,0,1,1,0
791	FBgn0011754	PhKgamma	chrX	+	11695823	11696311	11695136	11695279	11696402	11696540	791	97,147,70	0,0,0	220138116145	0,1,1,0	637	149	1	1	1.0,1.0,1.0	1.0,0.97,0.964,1.0	0.016	16,19,4,24,16,17,19	10,15,12,39,12,14,11	71,113,54,157,110,85,115	0,0,0,0,1,1,0
792	FBgn0011754	PhKgamma	chrX	+	11699322	11699406	11698499	11698597	11700620	11701127	792	27,30,16	0,1,0	24,6,20,20	2,0,1,0	233	149	1	1	1.0,0.95,1.0	0.885,1.0,0.927,1.0	0.03	24,26,13,20,4,17,18	1,1,2,0,0,0,0	2,3,1,4,2,3,2	0,1,0,2,0,1,0
793	FBgn0011754	PhKgamma	chrX	+	11699322	11699406	11698499	11698597	11703289	11703448	793	40,45,17	0,0,0	45,20,29,38	0,2,0,0	233	149	1	1	1.0,1.0,1.0	1.0,0.865,1.0,1.0	0.034	24,26,13,20,4,17,18	14,16,3,21,14,9,18	2,3,1,4,2,3,2	0,0,0,0,2,0,0
794	FBgn0011754	PhKgamma	chrX	+	11700620	11701127	11698499	11698597	11703289	11703448	794	6,15,8	0,0,0	46,24,28,17	0,2,0,0	656	149	1	1	1.0,1.0,1.0	1.0,0.732,1.0,1.0	0.067	0,1,0,2,0,1,0	2,1,0,2,1,1,3	4,13,8,42,23,26,14	0,0,0,0,2,0,0
795	FBgn0011754	PhKgamma	chrX	+	11700620	11701127	11699322	11699406	11703289	11703448	795	7,15,10	14,16,3	44,24,27,17	21,14,9,18	656	149	0.137589	1	0.102,0.176,0.431	0.322,0.28,0.405,0.177	-0.06	1,1,2,0,0,0,0	2,1,0,2,1,1,3	4,13,8,42,23,26,14	14,16,3,21,14,9,18
796	FBgn0014133	bif	chrX	+	11680843	11681114	11678969	11679289	11681717	11684254	796	198314256	0,0,1	468361278347	0,0,2,0	420	149	1	1	1.0,1.0,0.989	1.0,1.0,0.98,1.0	0.001	25,53,28,87,64,40,56	55,79,73,112,88,93,88	1.18182e+20	0,0,1,0,0,2,0
797	FBgn0014133	bif	chrX	+	11687461	11687635	11681717	11684254	11689200	11689543	797	108219381248	2,2,0	2068153511331640	1,2,1,3	323	149	1	1	0.996,0.998,1.0	0.999,0.997,0.998,0.996	0	2.73454e+20	3.14586e+20	4.95899e+20	2,2,0,1,2,1,3
798	FBgn0014133	bif	chrX	+	11692798	11693177	11689200	11689543	11693546	11694740	798	350703457	110197131	682562429611	185,132,76,162	528	149	0.0736447	0.892247	0.473,0.502,0.496	0.51,0.546,0.614,0.516	-0.056	16,59,25,35,31,15,30	58,108,64,105,78,57,108	2.76536e+20	110,197,131,185,132,76,162
799	FBgn0030320	CG2247	chrX	-	11608552	11608640	11608233	11608499	11608702	11609307	799	143288172	0,0,0	339232210247	0,0,0,1	237	149	1	1	1.0,1.0,1.0	1.0,1.0,1.0,0.994	0.002	61,128,61,163,120,101,106	69,131,83,144,94,88,114	13,29,28,32,18,21,27	0,0,0,0,0,0,1
800	FBgn0030320	CG2247	chrX	-	11609401	11609713	11608702	11609307	11610201	11610413	800	417554309	13,18,10	723560402549	20,9,5,10	461	149	0.0358165	0.57337	0.912,0.909,0.909	0.921,0.953,0.963,0.947	-0.036	86,116,77,127,110,79,100	64,107,57,129,98,84,121	2.67331e+20	13,18,10,20,9,5,10
806	FBgn0019660	lncRNA:roX2	chrX	+	11579452	11579528	11579348	11579399	11579669	11580084	806	1,0,0	0,0,0	0,0,0,0	1,0,0,0	225	149	1	1	1.0,NA,NA	0.0,NA,NA,NA	1	0,0,0,0,0,0,0	1,0,0,0,0,0,0	0,0,0,0,0,0,0	0,0,0,1,0,0,0
808	FBgn0052654	Sec16	chrX	+	12601582	12601897	12597345	12600441	12603009	12603466	808	300576550	2,5,5	734504415573	6,2,3,3	464	149	0.477166	1	0.98,0.974,0.972	0.975,0.988,0.978,0.984	-0.006	53,108,92,135,97,65,103	67,94,97,113,62,67,100	1.80374e+20	2,5,5,6,2,3,3
809	FBgn0052654	Sec16	chrX	+	12605802	12606153	12604860	12605388	12607697	12607879	809	30,54,32	65,134,73	52,43,40,52	124,110,75,115	500	149	0.822636	1	0.121,0.107,0.116	0.111,0.104,0.137,0.119	-0.003	11,13,7,12,11,12,7	2,10,9,7,8,6,12	17,31,16,33,24,22,33	65,134,73,124,110,75,115
810	FBgn0262740	Evi5	chrX	-	11434499	11434814	11431332	11433417	11435382	11435481	810	10,9,8	0,1,1	13,8,4,11	4,0,1,2	464	149	0.0058129	0.211409	1.0,0.743,0.72	0.511,1.0,0.562,0.638	0.143	2,1,1,2,1,3,2	3,2,0,3,0,0,1	5,6,7,8,7,1,8	0,1,1,4,0,1,2
811	FBgn0262740	Evi5	chrX	-	11436774	11436792	11435728	11436396	11437022	11437137	811	1,3,1	5,4,3	2,3,0,3	3,1,2,3	167	149	0.361214	1	0.151,0.401,0.229	0.373,0.728,0.0,0.472	-0.133	0,3,1,2,3,0,2	1,2,1,2,2,0,3	0,0,0,0,0,0,0	5,4,3,3,1,2,3
812	FBgn0032005	Snx6	chr2L	-	8218853	8218871	8218569	8218679	8219115	8219298	812	1,2,1	192236139	0,7,3,3	285251207178	167	149	0.866745	1	0.005,0.008,0.006	0.0,0.024,0.013,0.015	-0.007	1,2,1,0,7,3,1	1,2,0,0,5,1,2	0,0,0,0,0,0,0	1.92236e+20
813	FBgn0001624	dlg1	chrX	+	11382935	11383112	11381855	11381980	11387771	11387933	813	15,16,7	1,7,5	32,17,10,31	9,2,2,6	326	149	0.401734	1	0.873,0.511,0.39	0.619,0.795,0.696,0.703	-0.112	5,2,0,5,6,3,12	1,9,3,6,4,1,8	9,5,4,21,7,6,11	1,7,5,9,2,2,6
814	FBgn0001624	dlg1	chrX	+	11387771	11387933	11381855	11381980	11394222	11394246	814	12,16,15	1,0,0	28,11,4,22	0,0,0,0	311	149	1	1	0.852,1.0,1.0	1.0,1.0,1.0,1.0	-0.049	1,7,5,9,2,2,6	0,0,0,0,0,0,0	11,9,10,19,9,2,16	1,0,0,0,0,0,0
815	FBgn0001624	dlg1	chrX	+	11387771	11387933	11382935	11383112	11395239	11395791	815	12,18,13	0,1,0	25,13,3,24	0,0,0,0	311	149	1	1	1.0,0.896,1.0	1.0,1.0,1.0,1.0	-0.035	1,9,3,6,4,1,8	0,0,0,0,0,0,0	11,9,10,19,9,2,16	0,1,0,0,0,0,0
817	FBgn0001624	dlg1	chrX	+	11394222	11394246	11390068	11390540	11395239	11395791	817	86119117	18,18,12	120,89,82,95	33,24,18,13	173	149	0.0481857	0.676044	0.804,0.851,0.894	0.758,0.762,0.797,0.863	0.055	65,93,87,84,64,56,62	67,102,97,99,73,69,81	0,0,0,0,0,0,0	18,18,12,33,24,18,13
819	FBgn0001624	dlg1	chrX	+	11399741	11399816	11398719	11398822	11405273	11405423	819	85123103	0,1,0	137115116122	1,0,0,1	224	149	1	1	1.0,0.988,1.0	0.989,1.0,1.0,0.988	0.002	79,108,94,129,97,103,112	1,0,0,1,3,2,0	5,15,9,7,15,11,10	0,1,0,1,0,0,1
820	FBgn0001624	dlg1	chrX	+	11400787	11400832	11398719	11398822	11405273	11405423	820	56,73,55	0,1,0	95,77,52,72	1,0,0,1	194	149	1	1	1.0,0.982,1.0	0.986,1.0,1.0,0.982	0.002	0,0,0,0,0,0,0	55,73,55,95,77,52,72	1,0,0,0,0,0,0	0,1,0,1,0,0,1
821	FBgn0001624	dlg1	chrX	+	11400787	11400832	11399741	11399816	11405273	11405423	821	143216150	1,0,0	240194187178	1,3,2,0	194	149	1	1	0.991,1.0,1.0	0.995,0.98,0.986,1.0	0.007	87,143,95,145,117,135,106	81,133,94,153,114,95,96	1,0,0,0,0,0,0	1,0,0,1,3,2,0
822	FBgn0001624	dlg1	chrX	+	11402706	11402787	11400787	11400832	11405273	11405423	822	0,0,0	81,133,94	0,1,0,0	153,114,96,96	230	149	1	1	0.0,0.0,0.0	0.0,0.006,0.0,0.0	-0.002	0,0,0,0,0,0,0	0,0,0,0,1,0,0	0,0,0,0,0,0,0	81,133,94,153,114,96,96
824	FBgn0031413	CG9967	chr2L	-	2323350	2323449	2310661	2310870	2330655	2330810	824	24,19,22	2,0,1	35,32,26,28	0,0,0,4	248	149	0.266262	1	0.878,1.0,0.93	1.0,1.0,1.0,0.808	-0.016	16,13,15,22,27,19,21	5,3,3,0,1,1,4	3,3,4,13,4,6,3	2,0,1,0,0,0,4
825	FBgn0031413	CG9967	chr2L	-	2323350	2323449	2310661	2310870	2357077	2357356	825	30,30,31	1,16,5	62,42,40,39	3,9,5,5	248	149	0.286602	1	0.947,0.53,0.788	0.925,0.737,0.828,0.824	-0.074	16,13,15,22,27,19,21	11,14,12,27,11,15,15	3,3,4,13,4,6,3	1,16,5,3,9,5,5
826	FBgn0031413	CG9967	chr2L	-	2330655	2330810	2310661	2310870	2357077	2357356	826	30,38,24	1,16,5	22,22,24,51	3,9,5,5	304	149	0.904728	1	0.936,0.538,0.702	0.782,0.545,0.702,0.833	0.01	2,0,1,0,0,0,4	12,15,10,8,4,8,9	16,23,13,14,18,16,38	1,16,5,3,9,5,5
827	FBgn0031413	CG9967	chr2L	-	2330655	2330810	2323350	2323449	2357077	2357356	827	33,41,26	11,14,12	22,23,25,51	27,11,15,15	304	149	0.160489	1	0.595,0.589,0.515	0.285,0.506,0.45,0.625	0.1	5,3,3,0,1,1,4	12,15,10,8,4,8,9	16,23,13,14,18,16,38	11,14,12,27,11,15,15
828	FBgn0283531	Duox	chr2L	-	2827587	2827995	2821229	2821310	2830125	2830248	828	48,39,24	0,3,0	74,36,38,64	5,1,0,2	557	149	0.122797	1	1.0,0.777,1.0	0.798,0.906,1.0,0.895	0.026	8,8,3,6,5,6,8	2,2,1,7,2,4,7	38,29,20,61,29,28,49	0,3,0,5,1,0,2
829	FBgn0283531	Duox	chr2L	-	2827587	2827995	2821229	2821310	2830176	2830248	829	48,40,25	0,0,0	73,39,34,60	0,1,0,0	557	149	1	1	1.0,1.0,1.0	1.0,0.913,1.0,1.0	0.022	8,8,3,6,5,6,8	2,3,2,6,5,0,3	38,29,20,61,29,28,49	0,0,0,0,1,0,0
830	FBgn0017561	Ork1	chrX	-	10885993	10886157	10882232	10882531	10890331	10890820	830	21,17,17	0,1,0	31,6,17,27	0,0,0,1	313	149	1	1	1.0,0.89,1.0	1.0,1.0,1.0,0.928	-0.019	3,6,7,4,5,3,10	5,3,2,7,0,5,3	13,8,8,20,1,9,14	0,1,0,0,0,0,1
831	FBgn0003321	sbr	chrX	-	10834880	10834917	10834467	10834697	10836519	10836629	831	163182116	0,0,0	167138130165	0,1,0,0	186	149	1	1	1.0,1.0,1.0	1.0,0.991,1.0,1.0	0.002	121,126,91,118,96,90,123	103,128,67,106,96,84,106	0,0,0,0,0,0,0	0,0,0,0,1,0,0
832	FBgn0285926	Imp	chrX	-	10799750	10799924	10798618	10798993	10805265	10805469	832	21,11,17	71119101	21,13,17,16	135,79,56,113	323	149	0.874386	1	0.12,0.041,0.072	0.067,0.071,0.123,0.061	-0.003	7,2,4,6,3,5,3	2,2,4,5,5,1,5	12,7,9,10,5,11,8	71,119,101,135,79,56,113
833	FBgn0285926	Imp	chrX	-	10799750	10799924	10798618	10798993	10813248	10814093	833	20,9,14	0,0,0	17,8,21,11	1,3,2,0	323	149	0.0197522	0.417014	1.0,1.0,1.0	0.887,0.552,0.829,1.0	0.183	7,2,4,6,3,5,3	1,0,1,1,0,5,0	12,7,9,10,5,11,8	0,0,0,1,3,2,0
834	FBgn0285926	Imp	chrX	-	10814620	10814771	10813248	10814093	10815601	10815635	834	2,1,6	0,0,1	2,3,5,1	0,0,1,0	300	149	1	1	1.0,1.0,0.749	1.0,1.0,0.713,1.0	-0.012	0,1,3,1,2,3,0	0,0,0,0,0,0,0	2,0,3,1,1,2,1	0,0,1,0,0,1,0
835	FBgn0285926	Imp	chrX	-	10814620	10814771	10813248	10814093	10822391	10822786	835	2,1,7	0,0,0	2,3,5,1	1,6,2,0	300	149	8.8774e-07	0.000427307	1.0,1.0,1.0	0.498,0.199,0.554,1.0	0.437	0,1,3,1,2,3,0	0,0,1,0,0,0,0	2,0,3,1,1,2,1	0,0,0,1,6,2,0
837	FBgn0085443	spri	chrX	-	10492499	10492692	10491505	10492332	10492751	10493741	837	463511431	1,3,0	281357324386	1,1,1,0	342	149	1	1	0.995,0.987,1.0	0.992,0.994,0.993,1.0	-0.001	1.77185e+20	7,8,11,6,8,9,11	2.79318e+20	1,3,0,1,1,1,0
838	FBgn0085443	spri	chrX	-	10519347	10519777	10510335	10510587	10575389	10576156	838	132218126	0,0,1	233119112265	0,0,0,0	579	149	1	1	1.0,1.0,0.97	1.0,1.0,1.0,1.0	-0.01	15,23,9,22,9,12,33	21,28,19,32,9,7,43	96,167,98,179,101,93,189	0,0,1,0,0,0,0
839	FBgn0085443	spri	chrX	-	10522802	10523561	10519347	10519777	10575389	10576156	839	20,34,21	21,28,19	25,10,21,40	32,9,7,43	908	149	0.970535	1	0.135,0.166,0.154	0.114,0.154,0.33,0.132	-0.031	1,2,1,4,0,0,1	0,0,0,1,0,0,0	19,32,20,20,10,21,39	21,28,19,32,9,7,43
840	FBgn0085443	spri	chrX	-	10522802	10523564	10519347	10519777	10575389	10576156	840	20,34,21	21,28,19	24,12,22,41	32,9,7,43	911	149	0.843708	1	0.135,0.166,0.153	0.109,0.179,0.34,0.135	-0.039	1,2,1,4,0,0,1	0,0,0,0,0,1,1	19,32,20,20,12,21,39	21,28,19,32,9,7,43
841	FBgn0085443	spri	chrX	-	10575389	10576156	10519347	10519777	10578238	10578606	841	235359200	0,0,0	307145135355	2,0,0,0	916	149	1	1	1.0,1.0,1.0	0.961,1.0,1.0,1.0	0.01	21,28,19,32,9,7,43	12,29,16,24,12,14,20	2.02302e+20	0,0,0,2,0,0,0
842	FBgn0085443	spri	chrX	-	10578238	10578606	10575389	10576156	10584909	10585073	842	157200124	0,2,0	177122108227	0,0,0,0	517	149	1	1	1.0,0.966,1.0	1.0,1.0,1.0,1.0	-0.011	12,29,16,24,12,14,20	25,26,24,29,17,17,50	120,145,84,124,93,77,157	0,2,0,0,0,0,0
843	FBgn0030208	PPP4R2r	chrX	+	10479472	10479717	10478837	10478969	10479835	10480024	843	536674492	0,0,0	825840666577	0,2,0,0	394	149	1	1	1.0,1.0,1.0	1.0,0.994,1.0,1.0	0.002	1.17133e+20	1.11164e+20	3.08377e+20	0,0,0,0,2,0,0
844	FBgn0030208	PPP4R2r	chrX	+	10479489	10479717	10478837	10478969	10479835	10480024	844	389510355	0,0,0	609648495413	0,2,0,0	377	149	1	1	1.0,1.0,1.0	1.0,0.992,1.0,1.0	0.002	0,3,2,4,3,4,10	1.11164e+20	2.78343e+20	0,0,0,0,2,0,0
845	FBgn0031187	Usp2	chrX	+	22462399	22463272	22457613	22458260	22463538	22465522	845	78,106,63	16,34,28	152,104,108,75	48,26,20,28	1022	149	0.55737	1	0.415,0.312,0.247	0.316,0.368,0.44,0.281	-0.027	4,3,5,13,6,9,8	2,4,4,9,3,2,5	72,99,54,130,95,97,62	16,34,28,48,26,20,28
846	FBgn0031187	Usp2	chrX	+	22462399	22463272	22457613	22458260	22466164	22466375	846	76,102,59	15,19,7	143,101,106,70	29,22,20,23	1022	149	0.251658	1	0.425,0.439,0.551	0.418,0.401,0.436,0.307	0.081	4,3,5,13,6,9,8	0,0,0,0,0,0,0	72,99,54,130,95,97,62	15,19,7,29,22,20,23
847	FBgn0031187	Usp2	chrX	+	22463538	22465522	22457613	22458260	22466164	22466375	847	8551306975	15,19,7	133811299541053	29,22,20,23	2133	149	0.0180178	0.401753	0.799,0.828,0.907	0.763,0.782,0.769,0.762	0.076	16,34,28,48,26,20,28	24,39,29,33,30,26,22	8.15123e+24	15,19,7,29,22,20,23
849	FBgn0031187	Usp2	chrX	+	22463538	22465558	22457613	22458260	22466164	22466375	849	8311269951	15,19,7	130911039321034	29,22,20,23	2169	149	0.0201494	0.417014	0.792,0.821,0.903	0.756,0.775,0.762,0.755	0.077	16,34,28,48,26,20,28	0,2,3,2,1,1,1	8.15123e+24	15,19,7,29,22,20,23
851	FBgn0028331	l(1)G0289	chrX	-	10359296	10360163	10358917	10359127	10366123	10366273	851	538674015757	0,1,0	7415611953486060	3,1,1,0	1016	149	1	1	1.0,0.999,1.0	0.997,0.999,0.999,1.0	0.001	4.48607e+20	3.35574e+20	4.60362e+27	0,1,0,3,1,1,0
852	FBgn0259170	alpha-Man-Ia	chrX	-	10286448	10287080	10278578	10279191	10325813	10325958	852	1,0,0	0,0,1	0,4,0,2	0,0,0,0	781	149	1	1	1.0,NA,0.0	NA,1.0,NA,1.0	-0.5	0,0,0,0,0,0,0	0,0,0,0,0,0,2	1,0,0,0,4,0,0	0,0,1,0,0,0,0
853	FBgn0259170	alpha-Man-Ia	chrX	-	10323565	10324318	10278578	10279191	10325632	10325958	853	193423991727	0,0,0	2008163115402110	1,0,0,0	902	149	1	1	1.0,1.0,1.0	0.997,1.0,1.0,1.0	0.001	1.6822e+20	15,20,20,22,16,18,23	1.75122e+27	0,0,0,1,0,0,0
854	FBgn0259170	alpha-Man-Ia	chrX	-	10323565	10324318	10278578	10279191	10325675	10325958	854	192723881710	0,0,0	1992162715292090	0,1,0,0	902	149	1	1	1.0,1.0,1.0	1.0,0.996,1.0,1.0	0.001	1.6822e+20	8,9,3,6,12,7,9	1.75122e+27	0,0,0,0,1,0,0
855	FBgn0259170	alpha-Man-Ia	chrX	-	10323565	10324318	10278578	10279191	10325783	10325958	855	192123831707	0,2,0	1991161915232090	0,0,0,0	902	149	1	1	1.0,0.995,1.0	1.0,1.0,1.0,1.0	-0.002	1.6822e+20	2,4,0,5,4,1,6	1.75122e+27	0,2,0,0,0,0,0
856	FBgn0259170	alpha-Man-Ia	chrX	-	10323565	10324318	10278578	10279191	10325790	10325958	856	193124071718	0,0,1	2006163215412100	0,0,0,0	902	149	1	1	1.0,1.0,0.996	1.0,1.0,1.0,1.0	-0.001	1.6822e+20	12,28,11,20,17,19,15	1.75122e+27	0,0,1,0,0,0,0
857	FBgn0259170	alpha-Man-Ia	chrX	-	10323565	10324318	10278578	10279191	10325813	10325958	857	193924041719	0,0,1	2009163615462100	0,0,0,0	902	149	1	1	1.0,1.0,0.996	1.0,1.0,1.0,1.0	-0.001	1.6822e+20	20,25,12,23,21,24,12	1.75122e+27	0,0,1,0,0,0,0
858	FBgn0259170	alpha-Man-Ia	chrX	-	10323565	10324356	10278578	10279191	10325632	10325958	858	196824591763	0,0,0	2048167515832140	1,0,0,0	940	149	1	1	1.0,1.0,1.0	0.997,1.0,1.0,1.0	0.001	1.6822e+20	8,13,14,5,14,15,10	1.79222e+27	0,0,0,1,0,0,0
859	FBgn0259170	alpha-Man-Ia	chrX	-	10323565	10324356	10278578	10279191	10325675	10325958	859	197024541758	0,0,0	2057166815752140	0,1,0,0	940	149	1	1	1.0,1.0,1.0	1.0,0.996,1.0,1.0	0.001	1.6822e+20	10,8,9,14,7,7,13	1.79222e+27	0,0,0,0,1,0,0
860	FBgn0259170	alpha-Man-Ia	chrX	-	10323565	10324356	10278578	10279191	10325783	10325958	860	196424521754	0,2,0	2044166615692140	0,0,0,0	940	149	1	1	1.0,0.995,1.0	1.0,1.0,1.0,1.0	-0.002	1.6822e+20	4,6,5,1,5,1,7	1.79222e+27	0,2,0,0,0,0,0
861	FBgn0259170	alpha-Man-Ia	chrX	-	10323565	10324356	10278578	10279191	10325790	10325958	861	197424571757	0,0,1	2055167715872140	0,0,0,0	940	149	1	1	1.0,1.0,0.996	1.0,1.0,1.0,1.0	-0.001	1.6822e+20	14,11,8,12,16,19,11	1.79222e+27	0,0,1,0,0,0,0
862	FBgn0259170	alpha-Man-Ia	chrX	-	10323565	10324356	10278578	10279191	10325813	10325958	862	198224611761	0,0,1	2054167515832150	0,0,0,0	940	149	1	1	1.0,1.0,0.996	1.0,1.0,1.0,1.0	-0.001	1.6822e+20	22,15,12,11,14,15,17	1.79222e+27	0,0,1,0,0,0,0
863	FBgn0259170	alpha-Man-Ia	chrX	-	10323565	10324541	10278578	10279191	10325632	10325958	863	199824841774	0,0,0	2100170916242160	1,0,0,0	1125	149	1	1	1.0,1.0,1.0	0.996,1.0,1.0,1.0	0.001	1.6822e+20	2,1,4,1,1,0,0	1.82823e+27	0,0,0,1,0,0,0
864	FBgn0259170	alpha-Man-Ia	chrX	-	10323565	10324541	10278578	10279191	10325675	10325958	864	199724831772	0,0,0	2099170816242170	0,1,0,0	1125	149	1	1	1.0,1.0,1.0	1.0,0.996,1.0,1.0	0.001	1.6822e+20	1,0,2,0,0,0,2	1.82823e+27	0,0,0,0,1,0,0
865	FBgn0259170	alpha-Man-Ia	chrX	-	10323565	10324541	10278578	10279191	10325783	10325958	865	199624851771	0,2,0	2099171116242170	0,0,0,0	1125	149	1	1	1.0,0.994,1.0	1.0,1.0,1.0,1.0	-0.002	1.6822e+20	0,2,1,0,3,0,1	1.82823e+27	0,2,0,0,0,0,0
866	FBgn0259170	alpha-Man-Ia	chrX	-	10323565	10324541	10278578	10279191	10325790	10325958	866	200024851772	0,0,1	2100171116242170	0,0,0,0	1125	149	1	1	1.0,1.0,0.996	1.0,1.0,1.0,1.0	-0.001	1.6822e+20	4,2,2,1,3,0,2	1.82823e+27	0,0,1,0,0,0,0
867	FBgn0259170	alpha-Man-Ia	chrX	-	10323565	10324541	10278578	10279191	10325813	10325958	867	199624831770	0,0,1	2099171016242170	0,0,0,0	1125	149	1	1	1.0,1.0,0.996	1.0,1.0,1.0,1.0	-0.001	1.6822e+20	0,0,0,0,2,0,1	1.82823e+27	0,0,1,0,0,0,0
869	FBgn0266199	asRNA:CR44894	chrX	-	10170126	10170225	10154329	10154935	10207977	10208574	869	18,27,19	0,0,0	21,29,13,14	1,0,0,0	248	149	1	1	1.0,1.0,1.0	0.927,1.0,1.0,1.0	0.018	8,12,9,6,8,5,7	8,8,9,8,17,7,7	2,7,1,7,4,1,0	0,0,0,1,0,0,0
870	FBgn0083940	RhoU	chrX	+	10106477	10106515	10087342	10087408	10122055	10123204	870	32,16,26	0,0,1	47,50,38,24	0,0,2,0	187	149	1	1	1.0,1.0,0.954	1.0,1.0,0.938,1.0	0	19,12,21,35,30,25,15	20,10,13,25,34,22,16	0,0,0,0,0,0,0	0,0,1,0,0,2,0
871	FBgn0083940	RhoU	chrX	+	10122055	10123204	10106477	10106515	10133971	10134116	871	361236261	0,0,1	662561557271	0,0,0,0	1298	149	1	1	1.0,1.0,0.968	1.0,1.0,1.0,1.0	-0.011	20,10,14,27,34,24,17	6,4,9,18,13,11,6	3.35222e+20	0,0,1,0,0,0,0
872	FBgn0030174	CG15312	chrX	-	10059690	10059840	10056075	10057729	10060447	10060577	872	5,1,0	0,1,0	3,3,6,4	0,0,0,1	299	149	1	1	1.0,0.333,NA	1.0,1.0,1.0,0.666	-0.25	0,0,0,0,0,0,0	2,0,0,1,2,3,1	3,1,0,2,1,3,3	0,1,0,0,0,0,1
873	FBgn0030174	CG15312	chrX	-	10070141	10070300	10061211	10061348	10070496	10070868	873	124181117	0,0,0	122,113,96,164	1,0,1,2	308	149	1	1	1.0,1.0,1.0	0.983,1.0,0.979,0.975	0.016	59,95,62,60,53,43,69	13,23,13,6,11,5,8	52,63,42,56,49,48,87	0,0,0,1,0,1,2
874	FBgn0030174	CG15312	chrX	-	10070141	10070300	10061211	10061348	10070560	10070868	874	115168105	0,7,0	122,108,95,160	1,2,1,0	308	149	0.152751	1	1.0,0.921,1.0	0.983,0.963,0.979,1.0	-0.008	59,95,62,60,53,43,69	4,10,1,6,6,4,4	52,63,42,56,49,48,87	0,7,0,1,2,1,0
875	FBgn0030174	CG15312	chrX	-	10070141	10070300	10061211	10061348	10070838	10070868	875	116164105	0,0,1	116,103,92,160	0,0,0,0	308	149	1	1	1.0,1.0,0.981	1.0,1.0,1.0,1.0	-0.006	59,95,62,60,53,43,69	5,6,1,0,1,1,4	52,63,42,56,49,48,87	0,0,1,0,0,0,0
876	FBgn0030174	CG15312	chrX	-	10070141	10070723	10061211	10061348	10070838	10070868	876	346477292	0,0,1	358356245465	0,0,0,0	731	149	1	1	1.0,1.0,0.983	1.0,1.0,1.0,1.0	-0.006	59,95,62,60,53,43,69	2,5,1,9,6,2,5	2.85377e+20	0,0,1,0,0,0,0
879	FBgn0028341	Ptpmeg2	chrX	-	9638192	9638465	9630193	9631095	9643656	9643887	879	0,2,0	361414283	0,1,0,0	354337257297	422	149	1	1	0.0,0.002,0.0	0.0,0.001,0.0,0.0	0	0,0,0,0,0,0,0	0,1,0,0,0,0,0	0,1,0,0,1,0,0	3.61414e+20
880	FBgn0028341	Ptpmeg2	chrX	-	9658000	9658166	9643956	9644367	9658846	9659145	880	3,6,7	156178130	19,11,13,9	180152115184	315	149	0.00120792	0.0793838	0.009,0.016,0.025	0.048,0.033,0.051,0.023	-0.022	0,0,0,1,0,0,0	0,2,0,2,3,0,2	3,4,7,16,8,13,7	1.56178e+20
881	FBgn0040234	c12.2	chrX	+	9319816	9319867	9319358	9319684	9320084	9320512	881	3,1,0	1,2,0	3,2,1,2	3,5,2,1	200	149	1	1	0.691,0.271,NA	0.427,0.23,0.271,0.598	0.099	3,1,0,3,2,1,2	0,0,0,0,0,0,0	0,0,0,0,0,0,0	1,2,0,3,5,2,1
883	FBgn0030122	Aladin	chrX	+	9273971	9274256	9273412	9273911	9274313	9274690	883	834924686	0,0,0	932827634781	1,2,0,0	434	149	1	1	1.0,1.0,1.0	0.997,0.993,1.0,1.0	0.002	174,162,106,162,129,98,133	1.77212e+20	4.8355e+20	0,0,0,1,2,0,0
884	FBgn0030089	AP-1gamma	chrX	+	9110617	9111005	9109549	9109756	9111081	9111143	884	356469286	1,0,3	436415280400	9,5,3,1	537	149	0.00598359	0.213597	0.99,1.0,0.964	0.931,0.958,0.963,0.991	0.024	4,6,4,2,1,2,6	1.37204e+20	2.15259e+20	1,0,3,9,5,3,1
885	FBgn0030089	AP-1gamma	chrX	+	9110821	9111005	9109549	9109756	9111081	9111143	885	352477303	1,0,3	420414285397	9,5,3,1	333	149	0.0287142	0.512207	0.994,1.0,0.978	0.954,0.974,0.977,0.994	0.016	43,60,48,46,48,31,58	1.37204e+20	1.72213e+20	1,0,3,9,5,3,1
886	FBgn0030089	AP-1gamma	chrX	+	9112749	9112767	9112162	9112239	9113642	9113899	886	7,27,14	120181135	21,16,21,27	188139127150	167	149	0.195573	1	0.049,0.117,0.085	0.091,0.093,0.129,0.138	-0.029	5,23,12,16,13,16,15	4,21,7,14,14,16,21	0,0,0,0,0,0,0	1.20181e+20
887	FBgn0030087	CG7766	chrX	-	9096765	9096825	9095394	9095651	9097354	9097513	887	3,12,4	3,9,6	7,1,2,3	9,7,5,9	209	149	0.0396842	0.592258	0.416,0.487,0.322	0.357,0.092,0.222,0.192	0.193	1,5,1,2,0,0,1	3,7,3,6,1,2,2	0,0,0,0,0,0,0	3,9,6,9,7,5,9
888	FBgn0030087	CG7766	chrX	-	9096765	9096825	9095394	9095975	9097354	9097513	888	6,10,5	38,42,29	7,2,4,3	38,51,24,65	209	149	0.025534	0.48466	0.101,0.145,0.109	0.116,0.027,0.106,0.032	0.048	4,3,2,2,1,2,1	3,7,3,6,1,2,2	0,0,0,0,0,0,0	38,42,29,38,51,24,65
889	FBgn0030087	CG7766	chrX	-	9099313	9099461	9098083	9098413	9101095	9101419	889	123201140	0,0,0	251136149189	0,1,0,0	297	149	1	1	1.0,1.0,1.0	1.0,0.986,1.0,1.0	0.004	46,74,50,84,49,52,74	36,51,44,75,41,36,56	41,76,46,92,46,61,59	0,0,0,0,1,0,0
891	FBgn0264384	lncRNA:CR43836	chrX	-	8979453	8979831	8972907	8973380	9048413	9048729	891	93,117,85	1,0,1	142,143,99,111	2,0,1,0	527	149	1	1	0.963,1.0,0.96	0.953,1.0,0.966,1.0	-0.005	0,1,0,2,0,0,1	18,15,13,26,26,25,13	75,101,72,114,117,74,97	1,0,1,2,0,1,0
892	FBgn0261549	rdgA	chrX	+	9013310	9014556	8916696	8916702	9014828	9014967	892	3,0,0	4,4,3	0,0,3,0	2,1,3,5	1395	149	1	1	0.074,0.0,0.0	0.0,0.0,0.097,0.0	0	0,0,0,0,0,0,0	0,0,0,0,0,0,0	3,0,0,0,0,3,0	4,4,3,2,1,3,5
896	FBgn0030056	CAH3	chrX	+	8686694	8687054	8681251	8681828	8687231	8687742	896	547777470	0,0,1	1067757474906	0,0,0,0	509	149	1	1	1.0,1.0,0.993	1.0,1.0,1.0,1.0	-0.002	99,139,90,232,146,101,156	107,138,92,166,137,89,188	3.415e+20	0,0,1,0,0,0,0
897	FBgn0030052	CG12065	chrX	+	8575347	8575490	8574305	8574407	8583540	8584255	897	9,10,14	0,1,0	9,12,6,23	1,0,0,0	292	149	1	1	1.0,0.836,1.0	0.821,1.0,1.0,1.0	-0.01	1,1,2,0,2,1,5	4,5,6,5,4,2,11	4,4,6,4,6,3,7	0,1,0,1,0,0,0
898	FBgn0030052	CG12065	chrX	+	8575350	8575490	8574305	8574407	8583540	8584255	898	10,11,15	0,1,0	14,13,4,18	1,0,0,0	289	149	1	1	1.0,0.85,1.0	0.878,1.0,1.0,1.0	-0.019	2,2,3,5,3,0,0	4,5,6,5,4,2,11	4,4,6,4,6,2,7	0,1,0,1,0,0,0
899	FBgn0030052	CG12065	chrX	+	8575353	8575490	8574305	8574407	8583540	8584255	899	7,9,11	0,1,0	9,10,4,18	1,0,0,0	286	149	1	1	1.0,0.824,1.0	0.824,1.0,1.0,1.0	-0.015	0,0,0,0,0,0,0	4,5,6,5,4,2,11	3,4,5,4,6,2,7	0,1,0,1,0,0,0
900	FBgn0030052	CG12065	chrX	+	8584842	8584923	8584455	8584575	8585809	8585918	900	0,0,1	8,6,10	0,0,0,0	6,4,1,11	230	149	1	1	0.0,0.0,0.061	0.0,0.0,0.0,0.0	0.02	0,0,0,0,0,0,0	0,0,1,0,0,0,0	0,0,0,0,0,0,0	8,6,10,6,4,1,11
901	FBgn0030052	CG12065	chrX	+	8586551	8586608	8585985	8586245	8587257	8587525	901	2,2,3	3,2,2	4,2,0,3	3,2,0,10	206	149	1	1	0.325,0.42,0.52	0.491,0.42,NA,0.178	0.059	2,1,2,2,2,0,2	0,1,1,2,0,0,1	0,0,0,0,0,0,0	3,2,2,3,2,0,10
902	FBgn0030581	CG14408	chrX	-	14830432	14830500	14829135	14830347	14831091	14831510	902	25,41,25	0,0,0	57,28,28,42	0,0,0,1	217	149	1	1	1.0,1.0,1.0	1.0,1.0,1.0,0.966	0.008	25,36,23,52,27,25,39	0,5,2,6,2,3,4	0,0,0,0,0,0,0	0,0,0,0,0,0,1
903	FBgn0030581	CG14408	chrX	-	14830432	14830507	14828660	14830347	14831091	14831510	903	44,60,40	0,0,0	89,53,43,61	0,0,0,1	224	149	1	1	1.0,1.0,1.0	1.0,1.0,1.0,0.976	0.006	26,36,24,52,27,25,38	18,24,16,37,26,18,22	0,0,0,0,0,0,1	0,0,0,0,0,0,1
904	FBgn0261793	Trf2	chrX	+	8410276	8410689	8409271	8409364	8418350	8418426	904	100014961000	0,3,0	105210869591209	0,0,0,0	562	149	1	1	1.0,0.992,1.0	1.0,1.0,1.0,1.0	-0.003	106,133,94,107,85,90,132	77,118,76,99,105,99,95	8.17125e+21	0,3,0,0,0,0,0
905	FBgn0261793	Trf2	chrX	+	8410281	8410689	8409271	8409364	8418350	8418426	905	8961383915	0,3,0	95210038751086	0,0,0,0	557	149	1	1	1.0,0.992,1.0	1.0,1.0,1.0,1.0	-0.003	8,20,13,7,5,10,10	77,118,76,99,105,99,95	8.11125e+21	0,3,0,0,0,0,0
906	FBgn0261793	Trf2	chrX	+	8418350	8418426	8410276	8410689	8423183	8423575	906	231345235	9,14,17	279263267271	9,6,16,12	225	149	0.343637	1	0.944,0.942,0.902	0.954,0.967,0.917,0.937	-0.014	77,118,76,99,105,99,95	1.44214e+20	10,13,6,9,8,11,7	9,14,17,9,6,16,12
907	FBgn0261793	Trf2	chrX	+	8424096	8424312	8423727	8424035	8424375	8427887	907	669984857	0,1,0	1020822776824	0,0,4,1	365	149	1	1	1.0,0.998,1.0	1.0,1.0,0.988,0.997	0.003	1.91244e+20	0,1,1,2,3,0,1	4.7874e+20	0,1,0,0,0,4,1
908	FBgn0261793	Trf2	chrX	+	8424096	8424315	8423727	8424035	8424375	8427887	908	87912911132	0,1,0	1337108210651080	0,0,4,1	368	149	1	1	1.0,0.998,1.0	1.0,1.0,0.991,0.998	0.002	1.91244e+20	1.86294e+20	5.02754e+20	0,1,0,0,0,4,1
909	FBgn0003313	sala	chr2L	+	11486081	11486221	11485180	11485754	11486291	11486949	909	768659557	0,0,1	653618686489	0,0,1,0	289	149	1	1	1.0,1.0,0.997	1.0,1.0,0.997,1.0	0	0,0,0,0,0,0,0	7.6766e+20	1,0,0,1,2,0,1	0,0,1,0,0,1,0
910	FBgn0261873	sdt	chrX	+	8204172	8204303	8193199	8193506	8210402	8210680	910	14,27,10	1,0,0	15,14,8,27	0,0,0,1	280	149	1	1	0.882,1.0,1.0	1.0,1.0,1.0,0.935	-0.023	5,6,2,1,6,1,6	4,8,4,6,2,3,9	5,13,4,8,6,4,12	1,0,0,0,0,0,1
911	FBgn0261873	sdt	chrX	+	8208796	8210038	8204172	8204303	8210402	8210680	911	10,4,0	4,8,4	2,0,0,4	6,2,3,9	1391	149	0.0198996	0.417014	0.211,0.051,0.0	0.034,0.0,0.0,0.045	0.068	0,0,0,0,0,0,0	0,0,0,0,0,0,0	10,4,0,2,0,0,4	4,8,4,6,2,3,9
912	FBgn0261873	sdt	chrX	+	8216902	8217074	8216144	8216415	8223627	8223866	912	65,74,89	0,0,0	63,65,103,42	0,1,0,0	321	149	1	1	1.0,1.0,1.0	1.0,0.968,1.0,1.0	0.008	2,2,2,2,2,0,0	24,20,27,27,18,35,15	39,52,60,34,45,68,27	0,0,0,0,1,0,0
913	FBgn0261873	sdt	chrX	+	8224784	8225726	8223955	8224047	8227870	8228098	913	455459439	0,1,0	567537505347	0,0,0,1	1091	149	1	1	1.0,0.984,1.0	1.0,1.0,1.0,0.979	0	34,41,29,55,24,29,29	0,0,0,2,0,0,0	4.21418e+20	0,1,0,0,0,0,1
914	FBgn0261873	sdt	chrX	+	8224784	8226083	8223955	8224047	8227870	8228098	914	629612614	0,1,0	777747702463	0,0,0,1	1448	149	1	1	1.0,0.984,1.0	1.0,1.0,1.0,0.979	0	34,41,29,55,24,29,29	27,28,31,30,29,31,18	5.68544e+20	0,1,0,0,0,0,1
915	FBgn0261873	sdt	chrX	+	8225078	8226083	8223955	8224047	8227870	8228098	915	452451448	0,1,0	556561505326	0,0,0,1	1154	149	1	1	1.0,0.983,1.0	1.0,1.0,1.0,0.977	0	0,0,0,0,0,1,0	27,28,31,30,29,31,18	4.25423e+20	0,1,0,0,0,0,1
916	FBgn0261873	sdt	chrX	+	8232428	8232906	8227870	8228098	8235588	8235820	916	27,32,39	18,15,14	23,47,27,39	26,18,23,15	627	149	0.404571	1	0.263,0.336,0.398	0.174,0.383,0.218,0.382	0.043	0,0,1,0,0,1,0	1,1,0,2,0,0,0	26,31,38,21,47,26,39	18,15,14,26,18,23,15
917	FBgn0261873	sdt	chrX	+	8235881	8237169	8235588	8235820	8237231	8237428	917	486424559	4,0,0	758638691426	0,0,2,0	1437	149	0.531337	1	0.926,1.0,1.0	1.0,1.0,0.973,1.0	-0.018	28,20,27,31,25,42,19	12,15,17,12,19,16,11	4.4639e+20	4,0,0,0,0,2,0
919	FBgn0040319	Gclc	chrX	-	8115416	8115580	8105267	8105894	8115991	8116147	919	78,121,63	0,1,0	130,85,70,134	0,0,1,0	313	149	1	1	1.0,0.983,1.0	1.0,1.0,0.971,1.0	0.002	31,54,23,51,32,30,43	7,5,7,10,10,3,5	40,62,33,69,43,37,86	0,1,0,0,0,1,0
