## Supplementary material for "A genetic screen reveals dosage-sensitive effects of ASD genes and identifies *domino* as a regulator of synaptic and behavioral phenotypes": Ext. Table 6: Ext. Table 6.xlsx (part 3 of 3)

### Sheet: SE (continued)
ID	GeneID	geneSymbol	chr	strand	exonStart_0base	exonEnd	upstreamES	upstreamEE	downstreamES	downstreamEE	ID	IJC_SAMPLE_1	SJC_SAMPLE_1	IJC_SAMPLE_2	SJC_SAMPLE_2	IncFormLen	SkipFormLen	PValue	FDR	IncLevel1	IncLevel2	IncLevelDifference	upstream_to_target_count	target_to_downstream_count	target_count	upstream_to_downstream_count
920	FBgn0004656	fs(1)h	chrX	-	8051358	8051529	8050436	8050556	8051694	8053279	920	224522401	0,0,0	622476436450	0,2,0,0	320	149	1	1	1.0,1.0,1.0	1.0,0.991,1.0,1.0	0.002	17,35,39,56,52,55,38	7.21971e+19	1.3529e+20	0,0,0,0,2,0,0
921	FBgn0004656	fs(1)h	chrX	-	8051370	8051529	8050436	8050556	8051694	8053279	921	258566410	0,0,0	675482447476	0,2,0,0	308	149	1	1	1.0,1.0,1.0	1.0,0.991,1.0,1.0	0.002	54,96,56,120,65,72,67	7.21971e+19	1.32273e+20	0,0,0,0,2,0,0
922	FBgn0004656	fs(1)h	chrX	-	8059866	8060158	8055966	8056137	8060876	8060974	922	549953861	0,1,1	1164997871814	0,4,1,2	441	149	1	1	1.0,0.997,0.997	1.0,0.988,0.997,0.993	0.003	9.62152e+19	38,74,68,107,88,65,70	4.15665e+20	0,1,1,0,4,1,2
923	FBgn0004656	fs(1)h	chrX	-	8059866	8060158	8055966	8056137	8060902	8060974	923	529904820	1,0,0	1088932819764	0,2,4,2	441	149	1	1	0.994,1.0,1.0	1.0,0.994,0.986,0.992	0.005	9.62152e+19	18,25,27,31,23,13,20	4.15665e+20	1,0,0,0,2,4,2
924	FBgn0004656	fs(1)h	chrX	-	8059866	8060158	8055966	8056137	8061263	8061436	924	533914827	1,0,7	1087955839774	3,0,3,1	441	149	0.92299	1	0.994,1.0,0.976	0.992,1.0,0.99,0.996	-0.005	9.62152e+19	22,35,34,30,46,33,30	4.15665e+20	1,0,7,3,0,3,1
925	FBgn0030786	mRpL22	chrX	+	16784417	16784631	16783932	16784344	16784745	16785092	925	73,57,49	1,0,0	99,83,89,60	3,0,0,0	363	149	1	1	0.968,1.0,1.0	0.931,1.0,1.0,1.0	0.007	20,13,15,22,16,23,15	17,11,11,18,12,20,15	36,33,23,59,55,46,30	1,0,0,3,0,0,0
926	FBgn0003447	sn	chrX	+	7970018	7970371	7969702	7969761	7982370	7982651	926	136615751157	0,0,0	1510148014091380	1,0,1,0	502	149	1	1	1.0,1.0,1.0	0.998,1.0,0.998,1.0	0.001	3,8,1,2,0,8,4	2.55291e+20	1.10813e+26	0,0,0,1,0,1,0
927	FBgn0027280	l(1)G0193	chrX	-	7943683	7943848	7942508	7943227	7943918	7944685	927	59,93,62	0,0,0	109,68,93,82	2,0,0,0	314	149	1	1	1.0,1.0,1.0	0.963,1.0,1.0,1.0	0.009	19,23,18,30,18,23,17	14,30,16,23,15,31,26	26,40,28,56,35,39,39	0,0,0,2,0,0,0
928	FBgn0029979	mahe	chrX	-	7928793	7930315	7926764	7928556	7930873	7931382	928	191626731922	0,0,0	2585202417242440	2,0,0,0	1671	149	1	1	1.0,1.0,1.0	0.991,1.0,1.0,1.0	0.002	90,143,102,129,125,94,125	76,93,77,103,79,56,98	1.75024e+27	0,0,0,2,0,0,0
932	FBgn0029943	Atg5	chrX	-	7323345	7323445	7323157	7323263	7323519	7323770	932	316317275	0,0,0	359332270296	0,0,0,1	249	149	1	1	1.0,1.0,1.0	1.0,1.0,1.0,0.994	0.002	1.64143e+20	1.0913e+20	43,44,47,57,49,41,41	0,0,0,0,0,0,1
934	FBgn0023388	Dap160	chr2L	-	21138112	21138358	21137756	21138030	21138711	21139602	934	51,53,48	2,3,0	100,58,75,55	0,1,2,1	395	149	0.230579	1	0.906,0.87,1.0	1.0,0.956,0.934,0.954	-0.036	16,15,7,25,21,14,16	0,1,0,0,0,0,0	35,37,41,75,37,61,39	2,3,0,0,1,2,1
935	FBgn0023388	Dap160	chr2L	-	21138112	21138361	21137756	21138030	21138711	21139602	935	60,55,52	2,3,0	126,71,104,67	0,1,2,1	398	149	0.166635	1	0.918,0.873,1.0	1.0,0.964,0.951,0.962	-0.039	16,15,7,25,21,14,16	9,2,4,26,12,29,12	35,38,41,75,38,61,39	2,3,0,0,1,2,1
936	FBgn0027108	Inx2	chrX	+	6998957	7000263	6998671	6998743	7002771	7004151	936	687978676530	0,0,0	7237805470915870	0,1,0,0	1455	149	1	1	1.0,1.0,1.0	1.0,0.999,1.0,1.0	0	19,22,18,23,30,20,14	2.70343e+20	6.59075e+27	0,0,0,0,1,0,0
937	FBgn0004646	ogre	chrX	-	6981188	6981462	6977158	6977588	6983512	6984502	937	75,49,52	1,0,1	109,97,103,55	1,0,0,0	423	149	1	1	0.964,1.0,0.948	0.975,1.0,1.0,1.0	-0.023	24,12,16,31,30,13,17	0,0,0,0,0,0,0	51,37,36,78,67,90,38	1,0,1,1,0,0,0
938	FBgn0259228	C3G	chrX	-	6782769	6782895	6782560	6782692	6782962	6783532	938	34,103,98	0,0,0	128,72,53,111	0,0,0,1	275	149	1	1	1.0,1.0,1.0	1.0,1.0,1.0,0.984	0.004	13,34,39,42,28,19,45	11,42,26,56,27,22,33	10,27,33,30,17,12,33	0,0,0,0,0,0,1
939	FBgn0259228	C3G	chrX	-	6785510	6785663	6784623	6784735	6786155	6786812	939	0,0,0	12,24,19	0,3,0,0	22,16,10,18	302	149	1	1	0.0,0.0,0.0	0.0,0.085,0.0,0.0	-0.021	0,0,0,0,0,0,0	0,0,0,0,0,0,0	0,0,0,0,3,0,0	12,24,19,22,16,10,18
940	FBgn0259228	C3G	chrX	-	6787095	6787248	6786155	6786812	6787350	6787520	940	60,95,43	0,1,2	118,93,62,98	1,4,2,2	302	149	0.109171	1	1.0,0.979,0.914	0.983,0.92,0.939,0.96	0.014	16,33,11,25,25,21,32	15,23,13,42,24,19,33	29,39,19,51,44,22,33	0,1,2,1,4,2,2
941	FBgn0259228	C3G	chrX	-	6787095	6787266	6786155	6786812	6787350	6787520	941	47,75,30	0,1,2	78,70,44,66	1,4,2,2	320	149	0.0684925	0.851453	1.0,0.972,0.875	0.973,0.891,0.911,0.939	0.02	16,33,11,25,25,21,32	1,0,0,0,0,0,0	30,42,19,53,45,23,34	0,1,2,1,4,2,2
942	FBgn0259228	C3G	chrX	-	6787589	6788125	6787350	6787520	6788202	6788393	942	138270182	0,0,0	225215145242	0,0,2,0	685	149	1	1	1.0,1.0,1.0	1.0,1.0,0.94,1.0	0.015	13,37,23,29,23,21,20	26,32,17,23,22,13,31	9.92011e+19	0,0,0,0,0,2,0
943	FBgn0259228	C3G	chrX	-	6789711	6791161	6788460	6789051	6803106	6803593	943	5,6,8	12,22,9	13,14,30,6	29,18,26,23	1599	149	0.145751	1	0.037,0.025,0.076	0.04,0.068,0.097,0.024	-0.011	0,1,0,0,0,2,1	0,0,0,0,0,0,0	5,5,8,13,14,28,5	12,22,9,29,18,26,23
945	FBgn0259166	CG42271	chrX	-	14233420	14233559	14233104	14233263	14233771	14234066	945	24,21,20	2,4,0	23,11,11,49	0,0,1,0	288	149	0.00527546	0.197619	0.861,0.731,1.0	1.0,1.0,0.851,1.0	-0.099	3,4,6,6,3,3,12	10,8,6,6,4,3,12	11,9,8,11,4,5,25	2,4,0,0,0,1,0
948	FBgn0062413	Ctr1A	chrX	+	6662239	6662341	6661646	6661801	6664999	6665078	948	2,8,1	0,0,0	5,8,5,5	1,1,2,0	251	149	0.683985	1	1.0,1.0,1.0	0.748,0.826,0.597,1.0	0.207	0,0,0,3,1,0,2	2,5,1,2,2,3,2	0,3,0,0,5,2,1	0,0,0,1,1,2,0
949	FBgn0062413	Ctr1A	chrX	+	6663663	6663761	6661646	6661801	6664999	6665078	949	0,0,1	0,0,0	1,4,1,0	1,1,2,0	247	149	1	1	NA,NA,1.0	0.376,0.707,0.232,NA	0.562	0,0,0,0,0,0,0	0,0,1,1,3,0,0	0,0,0,0,1,1,0	0,0,0,1,1,2,0
950	FBgn0062413	Ctr1A	chrX	+	6666239	6666269	6665438	6665686	6666849	6667628	950	2,0,1	0,2,0	2,5,5,1	1,4,0,1	179	149	0.275473	1	1.0,0.0,1.0	0.625,0.51,1.0,0.454	0.019	2,0,1,1,3,5,0	1,0,0,1,3,2,1	0,0,0,0,0,0,0	0,2,0,1,4,0,1
952	FBgn0085446	CG34417	chrX	+	6554908	6555259	6552638	6554771	6555865	6561550	952	2,1,0	0,0,0	0,0,2,2	0,0,0,1	500	149	1	1	1.0,1.0,NA	NA,NA,1.0,0.373	0.314	0,0,0,0,0,0,0	0,0,0,0,0,0,0	2,1,0,0,0,2,2	0,0,0,0,0,0,1
962	FBgn0085446	CG34417	chrX	+	6586956	6587104	6585847	6585950	6588066	6588218	962	0,0,0	0,0,1	1,1,0,0	0,0,0,0	297	149	1	1	NA,NA,0.0	1.0,1.0,NA,NA	-1	0,0,0,0,0,0,0	0,0,0,0,0,0,0	0,0,0,1,1,0,0	0,0,1,0,0,0,0
964	FBgn0029866	CG3842	chrX	+	6341059	6341343	6339495	6339591	6342062	6343731	964	61,47,57	0,0,0	262,199,122,82	1,0,0,0	433	149	1	1	1.0,1.0,1.0	0.989,1.0,1.0,1.0	0.003	1,0,0,1,1,0,0	18,15,18,90,72,41,28	42,32,39,171,126,81,54	0,0,0,1,0,0,0
965	FBgn0026015	Top3beta	chrX	-	6286821	6287569	6285431	6286482	6287640	6287990	965	124517851209	0,1,0	1830140912801640	0,0,0,0	897	149	1	1	1.0,0.997,1.0	1.0,1.0,1.0,1.0	-0.001	99,145,82,151,106,100,136	87,109,90,124,85,82,141	1.05915e+27	0,1,0,0,0,0,0
966	FBgn0040918	schlank	chrX	-	6258649	6258794	6257667	6258506	6258896	6259234	966	211274156	3,0,0	246239157229	1,1,0,3	294	149	1	1	0.973,1.0,1.0	0.992,0.992,1.0,0.975	0.001	74,98,45,85,77,56,60	73,93,65,91,85,49,95	64,83,46,70,77,52,74	3,0,0,1,1,0,3
967	FBgn0040918	schlank	chrX	-	6266406	6266717	6259603	6259724	6267003	6267228	967	353431278	0,0,0	478416270400	0,1,0,0	460	149	1	1	1.0,1.0,1.0	1.0,0.993,1.0,1.0	0.002	94,115,75,99,95,77,108	16,31,14,31,23,9,20	2.43285e+20	0,0,0,0,1,0,0
970	FBgn0264386	Ca-alpha1T	chrX	-	6115416	6115572	6114601	6114784	6118117	6118283	970	0,0,1	0,0,0	2,0,1,0	0,1,0,0	305	149	1	1	NA,NA,1.0	1.0,0.0,1.0,NA	0.333	0,0,0,0,0,0,0	0,0,0,0,0,0,0	0,0,1,2,0,1,0	0,0,0,0,1,0,0
974	FBgn0262743	Fs(2)Ket	chr2L	+	20739191	20740063	20738503	20738975	20749270	20750941	974	182926471782	0,0,0	3067265819682620	1,0,0,2	1021	149	1	1	1.0,1.0,1.0	0.998,1.0,1.0,0.995	0.002	1.65279e+20	19,28,17,12,14,12,22	1.64523e+27	0,0,0,1,0,0,2
975	FBgn0063449	Uhg2	chr2L	-	9894063	9894132	9893804	9893872	9894330	9894401	975	28,29,17	0,0,0	29,44,34,19	3,3,1,0	218	149	0.0753425	0.893143	1.0,1.0,1.0	0.869,0.909,0.959,1.0	0.066	0,1,1,1,1,2,0	21,20,14,22,36,26,17	7,8,2,6,7,6,2	0,0,0,3,3,1,0
981	FBgn0004687	Mlc-c	chrX	-	5622251	5622279	5619135	5620286	5622416	5622539	981	424471362	0,0,0	514432460378	0,2,0,0	177	149	1	1	1.0,1.0,1.0	1.0,0.995,1.0,1.0	0.001	3.15363e+20	3.12346e+20	0,0,0,0,0,0,0	0,0,0,0,2,0,0
982	FBgn0003716	tkv	chr2L	-	5221462	5221650	5218999	5221400	5236335	5237362	982	160213211	0,0,0	199167124159	1,0,0,0	337	149	1	1	1.0,1.0,1.0	0.989,1.0,1.0,1.0	0.003	45,72,77,68,69,47,54	9,4,19,14,10,14,8	106,137,115,117,88,63,97	0,0,0,1,0,0,0
983	FBgn0003209	raw	chr2L	-	8734466	8735200	8713263	8713370	8740384	8740660	983	38,54,43	1,2,1	86,47,47,45	4,0,0,2	883	149	0.299003	1	0.865,0.82,0.879	0.784,1.0,1.0,0.792	-0.039	3,5,2,6,5,1,2	3,5,1,4,4,5,2	32,44,40,76,38,41,41	1,2,1,4,0,0,2
984	FBgn0045073	Stim	chrX	-	15938231	15938335	15937590	15937754	15938757	15939252	984	7,15,5	206240182	12,15,8,9	293250197203	253	149	0.705843	1	0.02,0.036,0.016	0.024,0.034,0.023,0.025	-0.003	3,8,2,3,5,3,3	1,4,2,7,7,2,5	3,3,1,2,3,3,1	2.0624e+20
986	FBgn0004456	mew	chrX	-	13223825	13223852	13220033	13220146	13224983	13225111	986	0,0,0	0,0,2	0,0,1,0	7,7,11,0	176	149	1	1	NA,NA,0.0	0.0,0.0,0.071,NA	-0.024	0,0,0,0,0,1,0	0,0,0,0,0,1,0	0,0,0,0,0,0,0	0,0,2,7,7,11,0
987	FBgn0004456	mew	chrX	-	13239156	13239225	13224983	13225111	13256616	13257183	987	3,4,3	2,0,0	1,4,3,7	7,6,8,1	218	149	0.000136863	0.017679	0.506,1.0,1.0	0.089,0.313,0.204,0.827	0.477	0,0,0,0,0,0,0	3,4,3,1,4,3,7	0,0,0,0,0,0,0	2,0,0,7,6,8,1
988	FBgn0004368	Ptp4E	chrX	+	4940421	4940847	4939127	4939200	4947606	4947853	988	96145109	0,2,1	219203193141	0,2,0,0	575	149	0.455042	1	1.0,0.949,0.966	1.0,0.963,1.0,1.0	-0.019	4,15,11,19,26,15,6	12,12,13,18,18,20,17	80,118,85,182,159,158,118	0,2,1,0,2,0,0
991	FBgn0052772	CG32772	chrX	+	4909451	4909797	4909101	4909319	4910851	4911178	991	109,150,82	0,0,0	194,118,75,162	0,1,0,0	495	149	1	1	1.0,1.0,1.0	1.0,0.973,1.0,1.0	0.007	2,3,0,6,3,4,6	23,32,21,46,20,12,26	84,115,61,142,95,59,130	0,0,0,0,1,0,0
992	FBgn0011760	ctp	chrX	+	4691636	4691844	4688202	4688672	4698296	4699456	992	220825291905	0,0,0	2611244220882140	1,1,0,1	357	149	1	1	1.0,1.0,1.0	0.999,0.999,1.0,0.999	0.001	14,19,19,22,10,23,11	8.99982e+20	1.29515e+27	0,0,0,1,1,0,1
993	FBgn0262699	fzr	chrX	-	4676253	4676572	4674366	4674619	4679264	4679537	993	183204187	0,0,0	304273185252	1,1,0,3	468	149	1	1	1.0,1.0,1.0	0.99,0.989,1.0,0.964	0.014	53,48,51,88,91,45,79	34,27,25,44,32,27,51	9.61291e+19	0,0,0,1,1,0,3
994	FBgn0262738	norpA	chrX	+	4325347	4325616	4322625	4323155	4332795	4332840	994	25,20,26	44,63,42	29,34,17,25	62,53,49,68	418	149	0.799356	1	0.168,0.102,0.181	0.143,0.186,0.11,0.116	0.012	1,0,2,0,3,0,0	5,3,7,6,6,3,4	19,17,17,23,25,14,21	44,63,42,62,53,49,68
995	FBgn0262738	norpA	chrX	+	4332795	4332840	4322625	4323155	4349003	4349587	995	57,89,59	0,2,0	76,78,70,104	2,0,3,3	194	149	0.451345	1	1.0,0.972,1.0	0.967,1.0,0.947,0.964	0.021	44,63,42,62,53,49,68	40,69,42,51,59,42,74	0,0,0,0,0,0,0	0,2,0,2,0,3,3
997	FBgn0262738	norpA	chrX	+	4354470	4354550	4353943	4354023	4357039	4357276	997	0,0,0	66,106,62	0,1,0,0	70,78,68,55	229	149	1	1	0.0,0.0,0.0	0.0,0.008,0.0,0.0	-0.002	0,0,0,0,1,0,0	0,0,0,0,0,0,0	0,0,0,0,0,0,0	66,106,62,70,78,68,55
1000	FBgn0000635	Fas2	chrX	-	4135410	4135497	4134382	4134903	4136568	4136770	1000	3,0,1	0,0,0	0,2,1,2	0,1,0,0	236	149	1	1	1.0,NA,1.0	NA,0.558,1.0,1.0	0.147	1,0,1,0,1,1,1	1,0,0,0,0,0,1	1,0,0,0,1,0,0	0,0,0,0,1,0,0
1001	FBgn0000635	Fas2	chrX	-	4135410	4135533	4134382	4134903	4136568	4136770	1001	2,0,1	0,0,0	0,2,1,1	0,1,0,0	272	149	1	1	1.0,NA,1.0	NA,0.523,1.0,1.0	0.159	1,0,1,0,1,1,1	0,0,0,0,0,0,0	1,0,0,0,1,0,0	0,0,0,0,1,0,0
1004	FBgn0028491	CG2930	chrX	+	3873117	3873176	3870317	3870544	3875901	3876242	1004	3,3,5	1,0,0	4,3,1,1	0,0,0,0	208	149	1	1	0.682,1.0,1.0	1.0,1.0,1.0,1.0	-0.106	0,0,0,1,1,0,0	3,3,5,3,2,1,1	0,0,0,0,0,0,0	1,0,0,0,0,0,0
1005	FBgn0265575	yin	chrX	-	3865357	3865439	3865069	3865298	3867938	3868331	1005	55,80,44	0,0,0	61,37,55,88	0,1,0,0	231	149	1	1	1.0,1.0,1.0	1.0,0.96,1.0,1.0	0.01	31,47,21,24,13,30,38	23,25,17,32,20,20,41	1,8,6,5,4,5,9	0,0,0,0,1,0,0
1006	FBgn0015286	Rala	chrX	-	3707367	3707491	3704609	3706251	3708743	3708918	1006	89,112,98	5,3,0	156114134132	0,0,1,5	273	149	0.0772274	0.904044	0.907,0.953,1.0	1.0,1.0,0.987,0.935	-0.027	24,41,27,53,28,39,48	36,35,30,50,38,44,44	29,36,41,53,48,51,40	5,3,0,0,0,1,5
1007	FBgn0015286	Rala	chrX	-	3708743	3708918	3704983	3706251	3709835	3709996	1007	131117100	0,0,0	176103102140	0,1,0,0	324	149	1	1	1.0,1.0,1.0	1.0,0.979,1.0,1.0	0.005	5,3,0,0,0,1,5	58,47,56,102,52,55,79	68,67,44,74,51,46,56	0,0,0,0,1,0,0
1008	FBgn0015286	Rala	chrX	-	3716471	3716667	3710068	3710248	3719362	3719635	1008	5,9,6	70,64,31	29,12,13,12	85,42,59,73	345	149	0.00395192	0.172138	0.03,0.057,0.077	0.128,0.11,0.087,0.066	-0.043	0,1,2,9,2,2,2	2,2,0,3,0,3,5	3,6,4,17,10,8,5	70,64,31,85,42,59,73
1009	FBgn0023215	Mnt	chrX	+	3683352	3683449	3671800	3672039	3692952	3693932	1009	12,26,22	0,0,0	42,39,18,19	4,0,1,2	246	149	0.0420172	0.61483	1.0,1.0,1.0	0.864,1.0,0.916,0.852	0.092	6,10,7,21,18,6,2	4,10,12,14,16,11,9	2,6,3,7,5,1,8	0,0,0,4,0,1,2
1010	FBgn0023215	Mnt	chrX	+	3692952	3693932	3688234	3688495	3698117	3699027	1010	467828595	0,0,0	775561491630	0,0,0,1	1129	149	1	1	1.0,1.0,1.0	1.0,1.0,1.0,0.988	0.003	26,43,39,41,33,24,43	26,48,26,39,32,19,25	4.15738e+20	0,0,0,0,0,0,1
1011	FBgn0023215	Mnt	chrX	+	3699338	3699486	3699113	3699273	3699683	3699787	1011	143209141	0,3,0	159123145171	0,0,0,0	297	149	1	1	1.0,0.972,1.0	1.0,1.0,1.0,1.0	-0.009	56,92,58,69,51,64,78	40,37,34,39,26,25,35	47,80,49,51,46,56,58	0,3,0,0,0,0,0
1012	FBgn0023215	Mnt	chrX	+	3699338	3699486	3699113	3699273	3699686	3699787	1012	119200125	0,0,0	145122151160	0,0,1,0	297	149	1	1	1.0,1.0,1.0	1.0,1.0,0.987,1.0	0.003	56,92,58,69,51,64,78	16,28,18,25,25,31,24	47,80,49,51,46,56,58	0,0,0,0,0,1,0
1014	FBgn0029666	CG10803	chrX	+	3486082	3486178	3485649	3486021	3486312	3487530	1014	4,7,0	38,56,40	2,4,1,4	65,43,25,49	245	149	0.45584	1	0.06,0.071,0.0	0.018,0.054,0.024,0.047	0.008	1,2,0,0,1,1,1	2,2,0,2,2,0,2	1,3,0,0,1,0,1	38,56,40,65,43,25,49
1015	FBgn0029666	CG10803	chrX	+	3486082	3486184	3485649	3486021	3486312	3487530	1015	2,5,0	38,56,40	1,2,1,2	65,43,25,49	251	149	0.288693	1	0.03,0.05,0.0	0.009,0.027,0.023,0.024	0.006	1,2,0,0,1,1,1	0,0,0,1,0,0,0	1,3,0,0,1,0,1	38,56,40,65,43,25,49
1019	FBgn0000479	dnc	chrX	+	3291113	3291877	3289380	3290291	3321040	3321217	1019	140167172	4,2,4	202167138174	4,3,1,1	913	149	0.246532	1	0.851,0.932,0.875	0.892,0.901,0.957,0.966	-0.043	2,6,5,6,1,2,5	10,15,5,20,12,8,6	1.28146e+20	4,2,4,4,3,1,1
1022	FBgn0000479	dnc	chrX	+	3293599	3295453	3289380	3290291	3321040	3321217	1022	7,21,21	4,2,4	22,20,21,16	4,3,1,1	2003	149	0.233986	1	0.115,0.439,0.281	0.29,0.332,0.61,0.543	-0.165	0,0,2,0,3,0,2	0,0,0,1,0,0,0	7,21,19,21,17,21,14	4,2,4,4,3,1,1
1023	FBgn0000479	dnc	chrX	+	3313499	3314608	3293599	3295383	3321040	3321217	1023	132205187	0,1,0	233152108183	0,0,0,0	1258	149	1	1	1.0,0.96,1.0	1.0,1.0,1.0,1.0	-0.013	0,3,1,2,1,1,0	7,10,6,7,10,1,11	1.25192e+20	0,1,0,0,0,0,0
1024	FBgn0000479	dnc	chrX	+	3313499	3314608	3295280	3295453	3321040	3321217	1024	136205189	0,0,0	232154113186	1,0,0,0	1258	149	1	1	1.0,1.0,1.0	0.965,1.0,1.0,1.0	0.009	4,3,3,1,3,6,3	7,10,6,7,10,1,11	1.25192e+20	0,0,0,1,0,0,0
1025	FBgn0000479	dnc	chrX	+	3321040	3321217	3291009	3291877	3332441	3332546	1025	86151113	1,1,0	129,120,83,129	0,0,0,0	326	149	1	1	0.975,0.986,1.0	1.0,1.0,1.0,1.0	-0.013	10,15,5,20,12,8,6	30,63,38,44,49,33,55	46,73,70,65,59,42,68	1,1,0,0,0,0,0
1026	FBgn0000479	dnc	chrX	+	3325926	3325965	3321040	3321217	3332441	3332546	1026	2,3,0	30,63,38	7,1,3,0	44,49,33,55	188	149	0.322339	1	0.05,0.036,0.0	0.112,0.016,0.067,0.0	-0.02	0,1,0,5,1,2,0	2,2,0,4,0,2,0	0,0,0,0,0,0,0	30,63,38,44,49,33,55
1027	FBgn0028369	kirre	chrX	+	2968280	2968578	2862763	2862816	2994860	2995159	1027	6,4,1	0,0,0	0,3,2,7	0,0,1,0	447	149	1	1	1.0,1.0,1.0	NA,1.0,0.4,1.0	0.2	0,0,0,0,0,0,0	0,0,0,0,0,0,0	6,4,1,0,3,2,7	0,0,0,0,0,1,0
1030	FBgn0003371	sgg	chrX	+	2634826	2635031	2633951	2634025	2641124	2641361	1030	24,45,35	0,1,0	55,59,57,34	0,5,0,0	354	149	0.719665	1	1.0,0.95,1.0	1.0,0.832,1.0,1.0	0.025	0,1,0,0,6,7,2	6,12,8,16,13,10,6	18,32,27,39,40,40,26	0,1,0,0,5,0,0
1031	FBgn0003371	sgg	chrX	+	2634826	2635031	2633951	2634025	2641589	2642093	1031	18,33,27	73,74,68	39,47,47,30	82,107,74,77	354	149	0.102682	1	0.094,0.158,0.143	0.167,0.156,0.211,0.141	-0.037	0,1,0,0,6,7,2	0,0,0,0,1,0,2	18,32,27,39,40,40,26	73,74,68,82,107,74,77
1032	FBgn0003371	sgg	chrX	+	2634826	2635031	2633951	2634178	2641124	2641361	1032	24,44,35	0,0,0	55,54,51,32	0,0,1,1	354	149	1	1	1.0,1.0,1.0	1.0,1.0,0.955,0.931	0.028	0,0,0,0,1,1,0	6,12,8,16,13,10,6	18,32,27,39,40,40,26	0,0,0,0,0,1,1
1033	FBgn0003371	sgg	chrX	+	2634826	2635031	2633951	2634178	2641589	2642093	1033	18,32,27	49,79,69	39,42,41,28	59,73,73,68	354	149	0.0580805	0.771128	0.134,0.146,0.141	0.218,0.195,0.191,0.148	-0.048	0,0,0,0,1,1,0	0,0,0,0,1,0,2	18,32,27,39,40,40,26	49,79,69,59,73,73,68
1034	FBgn0003371	sgg	chrX	+	2634835	2634871	2633951	2634025	2641589	2642093	1034	0,1,0	73,74,68	0,0,0,0	82,107,74,77	185	149	1	1	0.0,0.011,0.0	0.0,0.0,0.0,0.0	0.004	0,1,0,0,0,0,0	0,0,0,0,0,0,0	0,0,0,0,0,0,0	73,74,68,82,107,74,77
1036	FBgn0003371	sgg	chrX	+	2641124	2641361	2633951	2634025	2641589	2642093	1036	33,43,44	73,74,68	68,72,39,34	82,107,74,77	386	149	0.505189	1	0.149,0.183,0.2	0.242,0.206,0.169,0.146	-0.013	0,1,0,0,5,0,0	10,13,8,10,19,2,11	23,29,36,58,48,37,23	73,74,68,82,107,74,77
1037	FBgn0003371	sgg	chrX	+	2641124	2641361	2633951	2634178	2641589	2642093	1037	33,42,44	49,79,69	68,67,40,35	59,73,73,68	386	149	0.22148	1	0.206,0.17,0.198	0.308,0.262,0.175,0.166	-0.036	0,0,0,0,0,1,1	10,13,8,10,19,2,11	23,29,36,58,48,37,23	49,79,69,59,73,73,68
1038	FBgn0003371	sgg	chrX	+	2641124	2641361	2634826	2635031	2641589	2642093	1038	39,54,52	0,0,0	84,80,49,40	0,1,0,2	386	149	1	1	1.0,1.0,1.0	1.0,0.969,1.0,0.885	0.036	6,12,8,16,13,10,6	10,13,8,10,19,2,11	23,29,36,58,48,37,23	0,0,0,0,1,0,2
1039	FBgn0003371	sgg	chrX	+	2641589	2642093	2634826	2635031	2669912	2670103	1039	117514261083	1,1,0	1255134612591170	0,0,0,0	653	149	1	1	0.996,0.997,1.0	1.0,1.0,1.0,1.0	-0.002	0,0,0,0,1,0,2	2.24241e+20	9.51119e+24	1,1,0,0,0,0,0
1041	FBgn0003371	sgg	chrX	+	2669633	2669753	2641797	2642093	2669912	2670103	1041	1,0,3	224241188	5,1,2,0	214206209201	269	149	1	1	0.002,0.0,0.009	0.013,0.003,0.005,0.0	-0.002	0,0,0,2,0,1,0	0,0,2,0,0,0,0	1,0,1,3,1,1,0	2.24241e+20
1042	FBgn0003371	sgg	chrX	+	2669633	2669753	2642753	2643732	2669912	2670103	1042	1,0,3	31,44,29	3,1,1,0	33,35,35,35	269	149	1	1	0.018,0.0,0.054	0.048,0.016,0.016,0.0	0.004	0,0,0,0,0,0,0	0,0,2,0,0,0,0	1,0,1,3,1,1,0	31,44,29,33,35,35,35
1043	FBgn0003371	sgg	chrX	+	2669633	2669753	2659147	2661093	2669912	2670103	1043	1,0,3	10,7,6	3,1,1,0	9,4,4,8	269	149	0.63925	1	0.052,0.0,0.217	0.156,0.122,0.122,0.0	-0.01	0,0,0,0,0,0,0	0,0,2,0,0,0,0	1,0,1,3,1,1,0	10,7,6,9,4,4,8
1044	FBgn0003371	sgg	chrX	+	2671120	2671231	2670173	2670257	2671307	2671545	1044	523643539	1,0,1	575669562527	0,0,0,0	260	149	1	1	0.997,1.0,0.997	1.0,1.0,1.0,1.0	-0.002	1.91229e+20	1.69229e+20	1.63185e+20	1,0,1,0,0,0,0
1047	FBgn0267350	PI4KIIIalpha	chrX	+	2625863	2626925	2625571	2625785	2627862	2628364	1047	573941693	0,0,1	986616736989	0,0,0,0	1211	149	1	1	1.0,1.0,0.988	1.0,1.0,1.0,1.0	-0.004	28,71,41,74,34,42,46	33,51,53,62,45,42,66	5.1282e+20	0,0,1,0,0,0,0
1048	FBgn0267350	PI4KIIIalpha	chrX	+	2627423	2627483	2625863	2626925	2627862	2628364	1048	0,0,0	33,51,53	2,0,1,1	62,45,42,66	209	149	1	1	0.0,0.0,0.0	0.022,0.0,0.017,0.011	-0.013	0,0,0,2,0,1,1	0,0,0,0,0,0,0	0,0,0,0,0,0,0	33,51,53,62,45,42,66
1049	FBgn0032521	CG7110	chr2L	+	13403223	13403355	13399217	13399651	13403475	13403891	1049	187244194	0,0,0	333271201250	0,2,0,0	281	149	1	1	1.0,1.0,1.0	1.0,0.986,1.0,1.0	0.004	66,78,62,108,78,51,86	68,82,68,130,102,82,86	53,84,64,95,91,68,78	0,0,0,0,2,0,0
1062	FBgn0284408	trol	chrX	-	2499210	2499678	2498482	2498631	2501626	2501737	1062	4,0,0	0,0,1	0,2,0,0	0,1,0,0	617	149	1	1	1.0,NA,0.0	NA,0.326,NA,NA	0.174	0,0,0,0,0,0,0	0,0,0,0,0,0,0	4,0,0,0,2,0,0	0,0,1,0,1,0,0
1066	FBgn0264598	PsGEF	chrX	-	2383495	2383603	2380758	2381944	2384238	2384515	1066	2,0,0	8,2,5	0,0,0,0	4,12,8,1	257	149	1	1	0.127,0.0,0.0	0.0,0.0,0.0,0.0	0.042	0,0,0,0,0,0,0	0,0,0,0,0,0,0	2,0,0,0,0,0,0	8,2,5,4,12,8,1
1067	FBgn0023526	CG2865	chrX	-	2292324	2293293	2278030	2282517	2293352	2293411	1067	420659386	0,0,0	945661541651	1,1,0,0	1118	149	1	1	1.0,1.0,1.0	0.992,0.989,1.0,1.0	0.005	23,49,29,65,51,37,48	1,2,4,4,7,3,5	3.96608e+20	0,0,0,1,1,0,0
1068	FBgn0013749	Arf102F	chr4	+	1124435	1124698	1124166	1124331	1124767	1124893	1068	375941263348	1,5,0	4402401535273630	3,5,2,3	412	149	1	1	0.999,0.997,1.0	0.998,0.997,0.998,0.998	0.001	8.96103e+23	1.02512e+23	1.83819e+27	1,5,0,3,5,2,3
1069	FBgn0023507	D2hgdh	chrX	+	2141898	2142002	2141488	2141606	2142991	2143248	1069	1,0,0	2,1,1	0,1,0,2	2,1,2,0	253	149	0.496	1	0.227,0.0,0.0	0.0,0.371,0.0,1.0	-0.267	1,0,0,0,0,0,0	0,0,0,0,0,0,0	0,0,0,0,1,0,2	2,1,1,2,1,2,0
1070	FBgn0025628	CG4199	chrX	-	2071359	2071580	2066434	2068423	2073116	2073427	1070	27,30,27	0,0,0	26,33,17,31	0,0,0,1	370	149	1	1	1.0,1.0,1.0	1.0,1.0,1.0,0.926	0.018	6,16,9,7,4,3,6	0,1,0,0,0,2,1	21,13,18,19,29,12,24	0,0,0,0,0,0,1
1073	FBgn0000667	Actn	chrX	-	2028664	2028750	2027934	2028027	2030214	2030368	1073	307405303	0,0,0	390322289347	0,0,1,0	235	149	1	1	1.0,1.0,1.0	1.0,1.0,0.995,1.0	0.001	1.54183e+20	1.37186e+20	16,36,27,21,32,25,21	0,0,0,0,0,1,0
1074	FBgn0000667	Actn	chrX	-	2029774	2029926	2027934	2028027	2030214	2030368	1074	2,0,1	0,0,0	1,3,1,3	0,0,1,0	301	149	1	1	1.0,NA,1.0	1.0,1.0,0.331,1.0	0.167	0,0,0,0,0,0,0	0,0,1,1,2,1,2	2,0,0,0,1,0,1	0,0,0,0,0,1,0
1075	FBgn0000667	Actn	chrX	-	2029774	2029926	2028664	2028750	2030214	2030368	1075	2,0,1	137186127	1,3,1,5	152142131152	301	149	1	1	0.007,0.0,0.004	0.003,0.01,0.004,0.016	-0.005	0,0,0,0,0,0,2	0,0,1,1,2,1,2	2,0,0,0,1,0,1	1.37186e+20
1076	FBgn0000667	Actn	chrX	-	2029840	2029926	2027934	2028027	2030214	2030368	1076	0,0,1	0,0,0	1,2,1,3	0,0,1,0	235	149	1	1	NA,NA,1.0	1.0,1.0,0.388,1.0	0.153	0,0,0,0,0,0,0	0,0,1,1,2,1,2	0,0,0,0,0,0,1	0,0,0,0,0,1,0
1077	FBgn0000667	Actn	chrX	-	2034954	2035195	2030442	2030859	2042046	2042311	1077	351575455	1,5,0	536425351494	3,1,0,3	390	149	1	1	0.993,0.978,1.0	0.986,0.994,1.0,0.984	-0.001	93,139,120,144,118,91,132	0,0,2,1,0,0,1	2.58436e+20	1,5,0,3,1,0,3
1078	FBgn0000667	Actn	chrX	-	2034954	2035198	2030442	2030859	2042046	2042311	1078	364602462	1,5,0	554442364518	3,1,0,3	393	149	1	1	0.993,0.979,1.0	0.986,0.994,1.0,0.985	-0.001	93,139,120,144,118,91,132	7,16,6,13,8,9,17	2.64447e+20	1,5,0,3,1,0,3
1079	FBgn0000667	Actn	chrX	-	2034954	2035201	2030442	2030859	2042046	2042311	1079	460726566	1,5,0	668532435639	3,1,0,3	396	149	1	1	0.994,0.982,1.0	0.988,0.995,1.0,0.988	-0.001	93,139,120,144,118,91,132	97,126,104,118,91,71,123	2.70461e+20	1,5,0,3,1,0,3
1080	FBgn0259214	PMCA	chr4	-	330270	330339	328815	329428	331397	332002	1080	7,17,11	0,2,0	17,8,12,10	3,0,0,4	218	149	0.0264844	0.488969	1.0,0.853,1.0	0.795,1.0,1.0,0.631	0.094	5,17,9,17,8,12,9	1,0,2,0,0,0,1	1,0,0,0,0,0,0	0,2,0,3,0,0,4
1082	FBgn0259214	PMCA	chr4	-	330270	330339	328815	329428	342921	343060	1082	16,29,13	8,7,4	28,19,19,17	1,8,1,4	218	149	0.0784094	0.908577	0.578,0.739,0.69	0.95,0.619,0.929,0.744	-0.142	5,17,9,17,8,12,9	10,12,4,11,11,7,8	1,0,0,0,0,0,0	8,7,4,1,8,1,4
1084	FBgn0259214	PMCA	chr4	-	331397	332002	328815	329428	342921	343060	1084	178820731458	8,7,4	2293211017821710	1,8,1,4	754	149	0.165608	1	0.978,0.983,0.986	0.998,0.981,0.997,0.988	-0.009	0,2,0,3,0,0,4	1.94223e+20	1.59418e+27	8,7,4,1,8,1,4
1085	FBgn0259214	PMCA	chr4	-	331397	332002	330270	330339	337535	337547	1085	159518501311	0,0,0	2048186915741540	0,1,0,0	754	149	1	1	1.0,1.0,1.0	1.0,0.997,1.0,1.0	0.001	1,0,2,0,0,0,1	0,2,0,0,2,3,1	1.59418e+27	0,0,0,0,1,0,0
1086	FBgn0259214	PMCA	chr4	-	331397	332002	330270	330339	342921	343060	1086	178920711460	10,12,4	2290211017821710	11,11,8,8	754	149	0.94376	1	0.972,0.972,0.986	0.976,0.974,0.978,0.977	0	1,0,2,0,0,0,1	1.94223e+20	1.59418e+27	10,12,4,11,11,8,8
1088	FBgn0259214	PMCA	chr4	-	337535	337547	330270	330339	342921	343060	1088	0,0,0	10,12,4	0,1,0,0	11,11,8,8	161	149	1	1	0.0,0.0,0.0	0.0,0.078,0.0,0.0	-0.019	0,0,0,0,1,0,0	0,0,0,0,1,0,0	0,0,0,0,0,0,0	10,12,4,11,11,8,8
1089	FBgn0259214	PMCA	chr4	-	337535	337547	331397	332002	342921	343060	1089	0,2,0	194223149	0,2,3,1	242243211172	161	149	1	1	0.0,0.008,0.0	0.0,0.008,0.013,0.005	-0.004	0,2,0,0,2,3,1	0,2,0,0,1,2,1	0,0,0,0,0,0,0	1.94223e+20
1090	FBgn0259214	PMCA	chr4	-	349729	350043	349480	349679	350602	350690	1090	178420461527	0,6,1	2211199117941740	4,2,2,2	463	149	1	1	1.0,0.991,0.998	0.994,0.997,0.997,0.996	0	3.48357e+20	3.28412e+20	1.10813e+26	0,6,1,4,2,2,2
1091	FBgn0259214	PMCA	chr4	-	350602	350690	349480	349679	351883	352126	1091	55,58,48	0,1,0	50,52,42,49	0,0,0,0	237	149	1	1	1.0,0.973,1.0	1.0,1.0,1.0,1.0	-0.009	0,6,1,4,2,2,2	0,0,0,0,1,0,0	55,52,47,46,49,40,47	0,1,0,0,0,0,0
1092	FBgn0259214	PMCA	chr4	-	350764	351209	350602	350690	351585	351827	1092	267132902447	0,0,0	3279307327572670	0,2,0,0	594	149	1	1	1.0,1.0,1.0	1.0,0.997,1.0,1.0	0.001	3.35437e+20	4.09417e+20	1.92724e+27	0,0,0,0,2,0,0
1093	FBgn0259214	PMCA	chr4	-	350764	351209	350602	350690	351883	352126	1093	226228742118	0,0,0	2816264823932290	0,1,0,0	594	149	1	1	1.0,1.0,1.0	1.0,0.998,1.0,1.0	0	3.35437e+20	0,1,0,1,3,0,1	1.92724e+27	0,0,0,0,1,0,0
1094	FBgn0259214	PMCA	chr4	-	351585	351827	350602	350690	351883	352126	1094	144315861146	0,0,0	1780161514101260	0,1,0,0	391	149	1	1	1.0,1.0,1.0	1.0,0.998,1.0,1.0	0	0,0,0,0,2,0,0	4.48502e+20	9.95108e+23	0,0,0,0,1,0,0
1095	FBgn0259214	PMCA	chr4	-	351585	351827	350764	351209	351883	352126	1095	185220031475	0,1,0	2244204117741650	1,3,0,1	391	149	1	1	1.0,0.999,1.0	0.999,0.996,1.0,0.998	0.001	4.09417e+20	4.48502e+20	9.95108e+23	0,1,0,1,3,0,1
1096	FBgn0259214	PMCA	chr4	-	353942	353978	352180	352590	354350	354561	1096	504530422	1,2,1	603537468452	0,0,0,0	185	149	1	1	0.998,0.995,0.997	1.0,1.0,1.0,1.0	-0.003	3.33335e+20	3.30365e+20	0,0,0,0,0,0,0	1,2,1,0,0,0,0
1097	FBgn0264562	Hr4	chrX	+	1989757	1989947	1986397	1986455	1997581	2000405	1097	0,0,0	0,1,1	0,0,2,0	0,0,0,0	339	149	1	1	NA,0.0,0.0	NA,NA,1.0,NA	-1	0,0,0,0,0,0,0	0,0,0,0,0,0,0	0,0,0,0,0,2,0	0,1,1,0,0,0,0
1098	FBgn0264562	Hr4	chrX	+	1992538	1994189	1986397	1986455	1997581	2000405	1098	0,0,0	0,1,1	0,2,2,0	0,0,0,0	1800	149	1	1	NA,0.0,0.0	NA,1.0,1.0,NA	-1	0,0,0,0,0,0,0	0,0,0,0,0,0,0	0,0,0,0,2,2,0	0,1,1,0,0,0,0
1099	FBgn0264562	Hr4	chrX	+	1993014	1994189	1986397	1986455	1997581	2000405	1099	0,0,0	0,1,1	0,2,2,0	0,0,0,0	1324	149	1	1	NA,0.0,0.0	NA,1.0,1.0,NA	-1	0,0,0,0,0,0,0	0,0,0,0,0,0,0	0,0,0,0,2,2,0	0,1,1,0,0,0,0
1100	FBgn0264562	Hr4	chrX	+	1993209	1994189	1986397	1986455	1997581	2000405	1100	0,0,0	0,1,1	0,2,2,0	0,0,0,0	1129	149	1	1	NA,0.0,0.0	NA,1.0,1.0,NA	-1	0,0,0,0,0,0,0	0,0,0,0,0,0,0	0,0,0,0,2,2,0	0,1,1,0,0,0,0
1101	FBgn0052803	CG32803	chrX	-	1901064	1901277	1900698	1901013	1901436	1901614	1101	386403359	0,0,0	497460342388	1,0,0,0	362	149	1	1	1.0,1.0,1.0	0.995,1.0,1.0,1.0	0.001	103,110,88,114,111,80,117	99,113,95,147,135,92,93	1.8418e+20	0,0,0,1,0,0,0
1102	FBgn0052803	CG32803	chrX	-	1901082	1901277	1900698	1901013	1901436	1901614	1102	263268247	0,0,0	364332235254	1,0,0,0	344	149	1	1	1.0,1.0,1.0	0.994,1.0,1.0,1.0	0.002	2,2,0,0,3,0,0	99,113,95,147,135,92,93	1.62153e+20	0,0,0,1,0,0,0
1104	FBgn0283741	prage	chrX	+	1843691	1844087	1824161	1824272	1850619	1852866	1104	187263151	0,0,0	211340267267	0,2,2,2	545	149	0.657726	1	1.0,1.0,1.0	1.0,0.979,0.973,0.973	0.019	20,15,9,6,29,24,13	25,34,23,35,51,46,43	1.42214e+20	0,0,0,0,2,2,2
1105	FBgn0283741	prage	chrX	+	1843691	1844087	1831302	1832059	1850619	1852866	1105	172259154	0,0,0	229326256260	0,2,0,0	545	149	1	1	1.0,1.0,1.0	1.0,0.978,1.0,1.0	0.006	5,11,12,24,15,13,6	25,34,23,35,51,46,43	1.42214e+20	0,0,0,0,2,0,0
1108	FBgn0023531	CG32809	chrX	-	1682697	1682781	1682366	1682429	1683096	1683260	1108	5,7,10	5,1,1	7,8,7,12	2,0,1,3	233	149	0.208816	1	0.39,0.817,0.865	0.691,1.0,0.817,0.719	-0.116	4,7,9,6,5,5,9	1,0,1,1,0,1,2	0,0,0,0,3,1,1	5,1,1,2,0,1,3
1109	FBgn0023531	CG32809	chrX	-	1682862	1682928	1682697	1682781	1683096	1683260	1109	8,14,8	1,0,1	12,6,13,11	1,0,1,2	215	149	0.390026	1	0.847,1.0,0.847	0.893,1.0,0.9,0.792	0.002	3,4,5,7,3,6,7	5,10,3,5,3,8,4	0,0,0,0,0,0,0	1,0,1,1,0,1,2
1110	FBgn0023531	CG32809	chrX	-	1684630	1684745	1684452	1684557	1685186	1685279	1110	9,20,16	1,0,0	10,6,2,20	0,0,0,0	264	149	1	1	0.836,1.0,1.0	1.0,1.0,1.0,1.0	-0.055	6,11,8,6,3,2,13	0,0,1,0,0,0,0	3,9,7,4,3,0,7	1,0,0,0,0,0,0
1111	FBgn0023531	CG32809	chrX	-	1685186	1685279	1684630	1684745	1685646	1685737	1111	0,0,1	4,13,7	0,1,0,0	8,6,12,5	242	149	1	1	0.0,0.0,0.081	0.0,0.093,0.0,0.0	0.004	0,0,1,0,0,0,0	0,0,0,0,0,0,0	0,0,0,0,1,0,0	4,13,7,8,6,12,5
1112	FBgn0023531	CG32809	chrX	-	1685186	1685535	1684630	1684745	1685646	1685737	1112	1,4,3	4,13,7	2,2,2,1	8,6,12,5	498	149	0.347402	1	0.07,0.084,0.114	0.07,0.091,0.047,0.056	0.023	0,0,1,0,0,0,0	0,0,0,0,0,0,0	1,4,2,2,2,2,1	4,13,7,8,6,12,5
1114	FBgn0025394	inc	chrX	+	1512064	1513648	1510753	1511100	1514482	1514668	1114	680999716	1,0,0	782745660846	1,0,0,0	1733	149	1	1	0.983,1.0,1.0	0.985,1.0,1.0,1.0	-0.002	0,1,0,0,0,0,0	84,162,115,126,99,116,142	5.96837e+20	1,0,0,1,0,0,0
1116	FBgn0261444	CG3638	chrX	-	1233802	1234276	1226104	1226282	1236444	1236684	1116	77144108	0,1,2	157127127117	0,0,0,0	623	149	0.3699	1	1.0,0.972,0.928	1.0,1.0,1.0,1.0	-0.033	15,22,19,20,20,19,16	0,6,1,1,0,4,2	62,116,88,136,107,104,99	0,1,2,0,0,0,0
1117	FBgn0261444	CG3638	chrX	-	1233802	1234279	1226104	1226282	1236444	1236684	1117	84149127	0,1,2	173146140128	0,0,0,0	626	149	0.415855	1	1.0,0.973,0.938	1.0,1.0,1.0,1.0	-0.03	15,22,19,20,20,19,16	6,11,19,15,17,17,12	63,116,89,138,109,104,100	0,1,2,0,0,0,0
1118	FBgn0264449	CG43867	chrX	-	811593	811689	811026	811368	818405	818615	1118	2,5,0	17,35,30	3,1,2,1	35,28,29,21	245	149	0.508679	1	0.067,0.08,0.0	0.05,0.021,0.04,0.028	0.014	2,2,0,1,1,2,1	0,3,0,1,0,0,0	0,0,0,1,0,0,0	17,35,30,35,28,29,21
1119	FBgn0264449	CG43867	chrX	-	811593	811689	811026	811368	818435	818615	1119	2,2,0	1,3,1	2,1,2,1	3,5,0,0	245	149	0.457359	1	0.549,0.288,0.0	0.288,0.108,1.0,1.0	-0.32	2,2,0,1,1,2,1	0,0,0,0,0,0,0	0,0,0,1,0,0,0	1,3,1,3,5,0,0
1120	FBgn0260855	Sec22	chrX	+	806632	806742	806075	806559	806968	807270	1120	118142106	2,0,0	106,106,61,129	0,0,0,0	259	149	1	1	0.971,1.0,1.0	1.0,1.0,1.0,1.0	-0.01	40,48,38,35,24,21,47	54,67,44,44,47,31,56	24,27,24,27,35,9,26	2,0,0,0,0,0,0
1121	FBgn0003963	ush	chr2L	+	489516	491358	476219	476331	525391	525436	1121	16,27,23	0,0,0	22,21,12,32	1,0,0,0	1991	149	1	1	1.0,1.0,1.0	0.622,1.0,1.0,1.0	0.095	2,4,2,0,1,2,2	0,2,0,1,0,0,2	14,21,21,21,20,10,28	0,0,0,1,0,0,0
1122	FBgn0029067	Dd	chrX	-	21321636	21321819	21319790	21321513	21321904	21322153	1122	644703557	0,0,0	754785530638	0,1,0,0	332	149	1	1	1.0,1.0,1.0	1.0,0.997,1.0,1.0	0.001	1.57144e+20	1.20174e+20	3.67385e+20	0,0,0,0,1,0,0
1124	FBgn0024983	CG4293	chrX	-	529409	529530	528544	529351	529631	529849	1124	133133141	0,0,0	175146141120	0,1,0,0	270	149	1	1	1.0,1.0,1.0	1.0,0.988,1.0,1.0	0.003	72,75,70,81,69,72,58	23,23,25,26,23,22,27	38,35,46,68,54,47,35	0,0,0,0,1,0,0
1125	FBgn0024983	CG4293	chrX	-	529409	529530	528544	529351	529643	529849	1125	155149139	1,3,1	200158157125	0,0,0,2	270	149	0.534001	1	0.988,0.965,0.987	1.0,1.0,1.0,0.972	-0.013	72,75,70,81,69,72,58	45,39,23,51,35,38,32	38,35,46,68,54,47,35	1,3,1,0,0,0,2
1126	FBgn0023535	arg	chrX	+	526501	526601	510174	510361	527558	528028	1126	8,3,5	0,0,1	2,0,1,8	0,1,0,0	249	149	1	1	1.0,1.0,0.749	1.0,0.0,1.0,1.0	0.166	4,0,1,0,0,0,4	4,1,3,2,0,1,1	0,2,1,0,0,0,3	0,0,1,0,1,0,0
1127	FBgn0004648	svr	chrX	+	499848	500608	496600	497389	501984	502220	1127	445636436	44,79,57	466472352510	65,63,56,66	909	149	0.203294	1	0.624,0.569,0.556	0.54,0.551,0.507,0.559	0.044	0,0,1,0,0,0,0	30,24,32,30,26,26,42	4.15612e+20	44,79,57,65,63,56,66
1128	FBgn0266572	ebo	chrX	-	475157	475313	474697	475080	475768	476292	1128	602791602	0,1,0	747746680632	0,1,1,0	305	149	1	1	1.0,0.997,1.0	1.0,0.997,0.997,1.0	0.001	1.75221e+20	1.7926e+20	2.4831e+20	0,1,0,0,1,1,0
1129	FBgn0030230	Rph	chrX	-	10751902	10752249	10750925	10751782	10753212	10753676	1129	0,2,0	0,0,0	2,0,0,0	0,0,0,1	496	149	1	1	NA,1.0,NA	1.0,NA,NA,0.0	0.5	0,0,0,0,0,0,0	0,0,0,0,0,0,0	0,2,0,2,0,0,0	0,0,0,0,0,0,1
1135	FBgn0040370	CG13375	chrX	-	289870	289943	289040	289272	290252	290596	1135	0,0,3	4,0,4	0,0,0,0	3,3,4,2	222	149	1	1	0.0,NA,0.335	0.0,0.0,0.0,0.0	0.168	0,0,2,0,0,0,0	0,0,1,0,0,0,0	0,0,0,0,0,0,0	4,0,4,3,3,4,2
1136	FBgn0025836	RhoGAP1A	chrX	+	136054	136075	134633	134760	136634	136733	1136	167238167	0,2,4	204226158193	3,3,3,3	170	149	0.807949	1	1.0,0.991,0.973	0.983,0.985,0.979,0.983	0.005	1.51219e+20	1.51204e+20	0,0,0,0,0,0,0	0,2,4,3,3,3,3
1137	FBgn0025836	RhoGAP1A	chrX	+	138769	138930	138321	138705	139066	139206	1137	518767590	0,0,3	659594548673	2,2,0,0	310	149	1	1	1.0,1.0,0.99	0.994,0.993,1.0,1.0	0	1.62226e+20	1.73256e+20	1.83285e+20	0,0,3,2,2,0,0
1140	FBgn0035094	CG9380	chr2R	-	25186542	25186675	25186327	25186470	25186825	25188223	1140	68,107,59	0,0,0	60,48,50,69	0,1,0,0	282	149	1	1	1.0,1.0,1.0	1.0,0.962,1.0,1.0	0.01	24,36,30,23,20,24,24	26,37,14,14,13,12,24	18,34,15,23,15,14,21	0,0,0,0,1,0,0
1141	FBgn0035094	CG9380	chr2R	-	25186542	25186675	25186327	25186470	25207728	25207849	1141	43,70,45	0,0,0	46,36,38,45	0,1,0,0	282	149	1	1	1.0,1.0,1.0	1.0,0.95,1.0,1.0	0.012	24,36,30,23,20,24,24	1,0,0,0,1,0,0	18,34,15,23,15,14,21	0,0,0,0,1,0,0
1142	FBgn0035094	CG9380	chr2R	-	25186825	25188223	25184908	25185032	25207728	25207849	1142	453715348	1,6,5	386277304440	0,3,1,1	1547	149	0.0172259	0.392121	0.978,0.92,0.87	1.0,0.899,0.967,0.977	-0.038	0,5,4,1,1,3,1	23,30,13,12,17,14,20	4.3068e+20	1,6,5,0,3,1,1
1143	FBgn0035094	CG9380	chr2R	-	25186825	25188223	25184908	25185032	25243428	25243834	1143	431686336	0,0,0	377261290421	0,0,1,0	1547	149	1	1	1.0,1.0,1.0	1.0,1.0,0.965,1.0	0.009	0,5,4,1,1,3,1	1,1,1,3,1,0,1	4.3068e+20	0,0,0,0,0,1,0
1144	FBgn0035094	CG9380	chr2R	-	25186825	25188223	25186327	25186470	25207728	25207849	1144	453710344	0,0,0	385277301439	0,1,0,0	1547	149	1	1	1.0,1.0,1.0	1.0,0.964,1.0,1.0	0.009	0,0,0,0,1,0,0	23,30,13,12,17,14,20	4.3068e+20	0,0,0,0,1,0,0
1145	FBgn0035094	CG9380	chr2R	-	25186825	25188223	25186542	25186675	25207728	25207849	1145	479747358	1,0,0	399289313463	0,1,0,0	1547	149	1	1	0.979,1.0,1.0	1.0,0.965,1.0,1.0	0.002	26,37,14,14,13,12,24	23,30,13,12,17,14,20	4.3068e+20	1,0,0,0,1,0,0
1146	FBgn0035094	CG9380	chr2R	-	25186825	25188223	25186542	25186675	25243428	25243834	1146	457718346	0,0,0	390273299444	1,0,0,0	1547	149	1	1	1.0,1.0,1.0	0.974,1.0,1.0,1.0	0.006	26,37,14,14,13,12,24	1,1,1,3,1,0,1	4.3068e+20	0,0,0,1,0,0,0
1147	FBgn0035094	CG9380	chr2R	-	25207728	25207849	25184908	25185032	25243428	25243834	1147	36,60,28	0,0,0	31,14,24,23	0,0,1,0	270	149	1	1	1.0,1.0,1.0	1.0,1.0,0.93,1.0	0.017	1,6,5,0,3,1,1	17,25,8,15,4,11,10	18,29,15,16,7,12,12	0,0,0,0,0,1,0
1148	FBgn0035094	CG9380	chr2R	-	25207728	25207849	25186542	25186675	25243428	25243834	1148	36,54,23	0,0,0	31,12,23,22	1,0,0,0	270	149	1	1	1.0,1.0,1.0	0.945,1.0,1.0,1.0	0.014	1,0,0,0,1,0,0	17,25,8,15,4,11,10	18,29,15,16,7,12,12	0,0,0,1,0,0,0
1149	FBgn0035094	CG9380	chr2R	-	25207728	25207849	25186542	25186675	25255008	25255318	1149	24,39,24	0,1,0	22,12,18,15	0,0,0,0	270	149	1	1	1.0,0.956,1.0	1.0,1.0,1.0,1.0	-0.015	1,0,0,0,1,0,0	5,10,9,6,4,6,3	18,29,15,16,7,12,12	0,1,0,0,0,0,0
1150	FBgn0035094	CG9380	chr2R	-	25207728	25207849	25186825	25188223	25243428	25243834	1150	58,84,36	1,1,1	43,28,37,42	3,1,0,1	270	149	1	1	0.97,0.979,0.952	0.888,0.939,1.0,0.959	0.02	23,30,13,12,17,14,20	17,25,8,15,4,11,10	18,29,15,16,7,12,12	1,1,1,3,1,0,1
1151	FBgn0035094	CG9380	chr2R	-	25243428	25243834	25186542	25186675	25255008	25255318	1151	91,143,90	0,1,0	80,48,68,82	0,0,0,0	555	149	1	1	1.0,0.975,1.0	1.0,1.0,1.0,1.0	-0.008	0,0,0,1,0,0,0	9,11,7,5,1,5,6	82,132,83,74,47,63,76	0,1,0,0,0,0,0
1152	FBgn0035094	CG9380	chr2R	-	25243428	25243834	25207728	25207849	25255008	25255318	1152	108,168,98	5,10,9	94,52,79,92	6,4,6,3	555	149	0.709284	1	0.853,0.819,0.745	0.808,0.777,0.779,0.892	-0.008	17,25,8,15,4,11,10	9,11,7,5,1,5,6	82,132,83,74,47,63,76	5,10,9,6,4,6,3
1153	FBgn0004055	uzip	chr2R	+	25012632	25012706	25012061	25012177	25027702	25028484	1153	44,54,44	0,0,0	65,92,63,66	1,1,0,0	223	149	1	1	1.0,1.0,1.0	0.977,0.984,1.0,1.0	0.01	23,20,18,28,36,23,31	19,34,25,36,55,40,33	2,0,1,1,1,0,2	0,0,0,1,1,0,0
1155	FBgn0085442	NKAIN	chr2R	+	24883673	24883734	24883420	24883612	24884525	24884580	1155	3,18,6	1,0,0	25,11,18,13	0,0,0,0	210	149	1	1	0.68,1.0,1.0	1.0,1.0,1.0,1.0	-0.107	3,16,4,17,7,14,7	0,2,3,9,4,4,6	0,0,0,0,0,0,0	1,0,0,0,0,0,0
1156	FBgn0085442	NKAIN	chr2R	+	24884525	24884580	24883673	24883734	24887222	24888615	1156	0,1,2	3,2,0	7,3,2,4	11,10,6,3	204	149	0.292759	1	0.0,0.268,1.0	0.317,0.18,0.196,0.493	0.126	0,1,2,7,3,2,4	0,0,0,0,0,0,0	0,0,0,0,0,0,0	3,2,0,11,10,6,3
1157	FBgn0085442	NKAIN	chr2R	+	24884525	24887144	24883673	24883734	24887222	24888615	1157	129192107	3,2,0	270128163171	11,10,6,3	2768	149	0.00383294	0.16892	0.698,0.838,1.0	0.569,0.408,0.594,0.754	0.264	0,2,3,9,4,4,6	1,0,1,2,1,1,0	1.2819e+20	3,2,0,11,10,6,3
1158	FBgn0000157	Dll	chr2R	+	24819813	24820007	24817593	24817769	24833408	24833550	1158	4,1,0	0,0,0	9,8,8,0	0,1,0,0	343	149	1	1	1.0,1.0,NA	1.0,0.777,1.0,NA	0.074	1,0,0,3,2,5,0	1,0,0,1,1,1,0	2,1,0,5,5,2,0	0,0,0,0,1,0,0
1159	FBgn0035060	Eps-15	chr2R	-	24772940	24773003	24772597	24772795	24773211	24773301	1159	13,24,21	0,3,3	29,9,12,19	2,0,7,2	212	149	0.399175	1	1.0,0.849,0.831	0.911,1.0,0.546,0.87	0.062	7,14,14,19,7,8,6	7,11,7,10,3,4,13	0,0,0,0,0,0,0	0,3,3,2,0,7,2
1160	FBgn0050421	Usp15-31	chr2R	+	24751299	24751383	24743748	24744839	24752670	24752910	1160	0,0,1	2,11,6	0,1,1,1	6,21,15,5	233	149	1	1	0.0,0.0,0.096	0.0,0.03,0.041,0.113	-0.014	0,0,1,0,0,0,0	0,0,0,0,0,0,0	0,0,0,0,1,1,1	2,11,6,6,21,15,5
1164	FBgn0035047	Pof	chr2R	+	24669901	24670786	24669396	24669847	24670847	24671039	1164	604644499	0,1,0	567520472411	0,0,0,0	1034	149	1	1	1.0,0.989,1.0	1.0,1.0,1.0,1.0	-0.004	47,42,48,47,46,38,28	25,40,30,28,27,25,27	5.32562e+20	0,1,0,0,0,0,0
1165	FBgn0261373	CG33228	chr2R	-	24668736	24669096	24668410	24668680	24669151	24669276	1165	189189145	0,0,0	126123157143	0,0,1,0	509	149	1	1	1.0,1.0,1.0	1.0,1.0,0.979,1.0	0.005	27,24,29,22,11,21,25	16,10,14,11,10,21,14	146,155,102,93,102,115,104	0,0,0,0,0,1,0
1166	FBgn0004607	zfh2	chr4	+	503850	504138	501809	501857	515581	515631	1166	22,1,16	0,2,0	34,25,46,3	0,0,0,0	437	149	0.373549	1	1.0,0.146,1.0	1.0,1.0,1.0,1.0	-0.285	0,0,0,1,0,0,0	3,0,1,8,2,8,1	19,1,15,25,23,38,2	0,2,0,0,0,0,0
1167	FBgn0004607	zfh2	chr4	+	521472	523104	515581	515631	524330	524512	1167	24,14,46	0,0,0	144,81,108,17	1,0,0,0	1781	149	1	1	1.0,1.0,1.0	0.923,1.0,1.0,1.0	0.019	0,0,1,2,3,5,0	0,0,1,2,2,4,0	24,14,44,140,76,99,17	0,0,0,1,0,0,0
1168	FBgn0004607	zfh2	chr4	+	524330	524512	521472	523104	524903	526520	1168	5,3,1	0,0,0	18,5,18,2	1,0,0,0	331	149	1	1	1.0,1.0,1.0	0.89,1.0,1.0,1.0	0.027	0,0,1,2,2,4,0	0,0,0,4,2,7,2	5,3,0,12,1,7,0	0,0,0,1,0,0,0
1169	FBgn0004607	zfh2	chr4	+	524903	526520	524330	524512	529692	531093	1169	12,17,24	0,0,0	198,50,113,26	1,0,0,0	1766	149	1	1	1.0,1.0,1.0	0.944,1.0,1.0,1.0	0.014	0,0,0,4,2,7,2	1,0,2,4,3,5,0	11,17,22,190,45,101,24	0,0,0,1,0,0,0
1172	FBgn0284252	Letm1	chr2R	-	24514535	24514870	24510853	24513171	24515230	24515320	1172	87,104,92	0,0,1	179,199,157,89	0,0,0,0	484	149	1	1	1.0,1.0,0.966	1.0,1.0,1.0,1.0	-0.011	18,21,9,31,35,26,12	3,7,11,12,12,14,3	66,76,72,136,152,117,74	0,0,1,0,0,0,0
1175	FBgn0035001	Slik	chr2R	-	24393487	24393514	24392128	24393203	24396042	24396175	1175	0,4,0	116183124	7,5,2,4	210192146159	176	149	0.104625	1	0.0,0.018,0.0	0.027,0.022,0.011,0.021	-0.014	0,4,0,3,5,2,2	0,1,0,4,4,1,2	0,0,0,0,0,0,0	1.16183e+20
1176	FBgn0035001	Slik	chr2R	-	24394294	24395275	24393412	24393514	24396042	24396175	1176	205347320	0,1,0	358360247322	4,4,1,2	1130	149	0.00434871	0.177068	1.0,0.979,1.0	0.922,0.922,0.97,0.955	0.051	0,0,0,0,0,0,0	13,31,19,30,24,24,28	1.92316e+20	0,1,0,4,4,1,2
1178	FBgn0004101	bs	chr2R	+	24348211	24348460	24342860	24344674	24375414	24375766	1178	146190138	0,0,0	251,168,93,173	1,0,0,0	398	149	1	1	1.0,1.0,1.0	0.989,1.0,1.0,1.0	0.003	30,42,26,59,38,15,34	42,56,41,54,43,34,42	74,92,71,138,87,44,97	0,0,0,1,0,0,0
1179	FBgn0259937	Nop60B	chr2R	+	24175916	24176191	24175472	24175724	24176426	24176831	1179	386248963182	1,0,0	3476293424934250	0,0,0,0	424	149	1	1	0.999,1.0,1.0	1.0,1.0,1.0,1.0	0	7.3795e+20	9.35122e+22	2.19027e+27	1,0,0,0,0,0,0
1180	FBgn0259937	Nop60B	chr2R	+	24185005	24185051	24184722	24184793	24185238	24185289	1180	448582392	1,0,1	337339298406	1,1,0,0	195	149	1	1	0.997,1.0,0.997	0.996,0.996,1.0,1.0	0	2.74369e+20	2.72356e+20	0,0,0,0,0,3,0	1,0,1,1,1,0,0
1182	FBgn0259937	Nop60B	chr2R	+	24185987	24186021	24185714	24185767	24186221	24186343	1182	258373265	2,2,2	225227190270	0,2,2,4	183	149	1	1	0.991,0.993,0.991	1.0,0.989,0.987,0.982	0.002	1.78283e+20	1.84245e+20	0,0,0,0,0,0,0	2,2,2,0,2,2,4
1183	FBgn0034970	yki	chr2R	-	24066260	24066313	24065974	24066177	24066560	24066716	1183	19,58,24	1,0,0	72,57,39,39	0,0,0,0	202	149	1	1	0.933,1.0,1.0	1.0,1.0,1.0,1.0	-0.022	18,39,18,51,30,25,30	6,32,9,37,35,26,13	0,0,0,0,1,0,0	1,0,0,0,0,0,0
1184	FBgn0034970	yki	chr2R	-	24066560	24066716	24066260	24066313	24067162	24067254	1184	44,88,42	8,8,5	135,99,78,77	14,11,10,9	305	149	0.949542	1	0.729,0.843,0.804	0.825,0.815,0.792,0.807	-0.018	6,32,9,37,35,26,13	14,29,12,41,22,18,30	24,27,21,57,42,34,34	8,8,5,14,11,10,9
1185	FBgn0030274	Lint-1	chrX	+	11149924	11149960	11149322	11149851	11150635	11152127	1185	8,7,5	0,1,0	9,13,7,3	0,0,0,0	185	149	1	1	1.0,0.849,1.0	1.0,1.0,1.0,1.0	-0.05	4,4,4,6,7,4,2	6,6,3,5,6,3,1	0,0,0,0,0,0,0	0,1,0,0,0,0,0
1186	FBgn0030274	Lint-1	chrX	+	11149924	11150114	11149443	11149851	11150635	11152127	1186	8,13,7	0,1,0	16,17,15,7	0,0,0,0	339	149	1	1	1.0,0.851,1.0	1.0,1.0,1.0,1.0	-0.05	3,5,4,4,8,4,3	0,0,0,0,1,0,0	5,8,3,12,8,11,4	0,1,0,0,0,0,0
1187	FBgn0030274	Lint-1	chrX	+	11149924	11150204	11149443	11149851	11150635	11152127	1187	9,21,7	0,1,0	20,20,18,7	0,0,0,0	429	149	1	1	1.0,0.879,1.0	1.0,1.0,1.0,1.0	-0.04	3,5,4,4,8,4,3	0,0,0,0,0,0,0	6,16,3,16,12,14,4	0,1,0,0,0,0,0
1188	FBgn0285952	eEF5	chr2R	+	24058483	24058691	24057797	24057902	24058931	24059133	1188	158801807013397	0,0,0	1.71962e+19	0,0,0,1	357	149	1	1	1.0,1.0,1.0	1.0,1.0,1.0,1.0	0	2.60324e+20	4.77152e+27	1.08491e+33	0,0,0,0,0,0,1
1189	FBgn0285952	eEF5	chr2R	+	24058483	24058691	24057852	24057906	24058931	24059133	1189	205142348217427	0,5,2	2.17142e+19	0,3,1,3	357	149	1	1	1.0,0.999,1.0	1.0,1.0,1.0,1.0	0	4.89457e+27	4.77152e+27	1.08491e+33	0,5,2,0,3,1,3
1191	FBgn0283509	Phm	chr2R	-	23987617	23987675	23987466	23987554	23988113	23988455	1191	42,57,40	0,0,0	45,30,34,54	2,1,2,0	207	149	0.468243	1	1.0,1.0,1.0	0.942,0.956,0.924,1.0	0.044	25,19,21,22,15,19,28	19,43,19,26,18,18,30	0,0,0,0,0,0,0	0,0,0,2,1,2,0
1192	FBgn0002791	mr	chr2R	+	23974512	23974776	23973759	23974461	23974841	23975083	1192	398458384	0,0,0	596430426398	0,1,0,0	413	149	1	1	1.0,1.0,1.0	1.0,0.994,1.0,1.0	0.002	70,100,91,145,93,103,97	77,78,71,127,85,76,80	2.5128e+20	0,0,0,0,1,0,0
1194	FBgn0015268	Nap1	chr2R	-	23906614	23906722	23906059	23906528	23907207	23907294	1194	165720891513	1,1,0	1919181812901930	1,0,0,0	257	149	1	1	0.999,0.999,1.0	0.999,1.0,1.0,1.0	0	7.46968e+20	5.51674e+20	3.60449e+20	1,1,0,1,0,0,0
1196	FBgn0005427	ewg	chrX	-	271801	271875	271487	271613	272421	272883	1196	16,19,4	3,5,3	19,20,20,26	0,0,0,2	223	149	9.12562e-07	0.000427307	0.781,0.717,0.471	1.0,1.0,1.0,0.897	-0.318	15,17,4,16,17,18,21	1,1,0,3,3,1,5	0,1,0,0,0,1,0	3,5,3,0,0,0,2
1197	FBgn0005427	ewg	chrX	-	271801	271875	271487	271613	272556	272883	1197	17,18,4	0,1,0	16,17,19,21	0,1,0,0	223	149	1	1	1.0,0.923,1.0	1.0,0.919,1.0,1.0	-0.005	15,17,4,16,17,18,21	2,0,0,0,0,0,0	0,1,0,0,0,1,0	0,1,0,0,1,0,0
1198	FBgn0005427	ewg	chrX	-	271801	271875	271487	271613	273182	273392	1198	23,38,10	4,9,2	30,31,29,28	4,1,2,7	223	149	0.138489	1	0.793,0.738,0.77	0.834,0.954,0.906,0.728	-0.088	15,17,4,16,17,18,21	8,20,6,14,14,10,7	0,1,0,0,0,1,0	4,9,2,4,1,2,7
1199	FBgn0005427	ewg	chrX	-	271801	271875	271487	271613	279184	279634	1199	16,18,4	0,1,0	16,17,19,21	0,0,0,0	223	149	1	1	1.0,0.923,1.0	1.0,1.0,1.0,1.0	-0.026	15,17,4,16,17,18,21	1,0,0,0,0,0,0	0,1,0,0,0,1,0	0,1,0,0,0,0,0
1200	FBgn0005427	ewg	chrX	-	272421	272883	271487	271613	273182	273387	1200	48,66,37	4,9,2	52,55,40,75	4,1,2,7	611	149	0.236845	1	0.745,0.641,0.819	0.76,0.931,0.83,0.723	-0.076	3,5,3,0,0,0,2	8,12,3,6,5,4,14	37,49,31,46,50,36,59	4,9,2,4,1,2,7
1201	FBgn0005427	ewg	chrX	-	272421	272883	271801	271875	273182	273387	1201	46,62,34	8,20,6	55,58,41,78	14,14,10,7	611	149	0.593646	1	0.584,0.431,0.58	0.489,0.503,0.5,0.731	-0.024	1,1,0,3,3,1,5	8,12,3,6,5,4,14	37,49,31,46,50,36,59	8,20,6,14,14,10,7
1202	FBgn0005427	ewg	chrX	-	272457	272883	271487	271613	273182	273392	1202	43,57,32	4,9,2	47,50,36,71	4,1,2,7	575	149	0.197941	1	0.736,0.621,0.806	0.753,0.928,0.823,0.724	-0.086	0,0,0,0,0,0,0	8,12,3,6,5,4,14	35,45,29,41,45,32,57	4,9,2,4,1,2,7
1203	FBgn0005427	ewg	chrX	-	272556	272883	271487	271613	273182	273392	1203	34,45,24	4,9,2	38,47,25,58	4,1,2,7	476	149	0.165142	1	0.727,0.61,0.79	0.748,0.936,0.796,0.722	-0.092	0,1,0,0,1,0,0	8,12,3,6,5,4,14	26,32,21,32,41,21,44	4,9,2,4,1,2,7
1204	FBgn0005427	ewg	chrX	-	272556	272883	271801	271875	273182	273392	1204	36,44,24	8,20,6	38,46,25,58	14,14,10,7	476	149	0.675418	1	0.585,0.408,0.556	0.459,0.507,0.439,0.722	-0.015	2,0,0,0,0,0,0	8,12,3,6,5,4,14	26,32,21,32,41,21,44	8,20,6,14,14,10,7
1205	FBgn0005427	ewg	chrX	-	273182	273392	271487	271613	279184	279634	1205	70,76,38	0,1,0	69,67,34,78	0,0,0,0	359	149	1	1	1.0,0.969,1.0	1.0,1.0,1.0,1.0	-0.01	4,9,2,4,1,2,7	0,2,0,0,0,0,0	66,65,36,65,66,32,71	0,1,0,0,0,0,0
1206	FBgn0005427	ewg	chrX	-	273182	273392	271801	271875	279184	279634	1206	74,87,42	1,0,0	79,80,42,78	0,0,0,0	359	149	1	1	0.968,1.0,1.0	1.0,1.0,1.0,1.0	-0.011	8,20,6,14,14,10,7	0,2,0,0,0,0,0	66,65,36,65,66,32,71	1,0,0,0,0,0,0
1207	FBgn0005427	ewg	chrX	-	273460	274528	273182	273392	279184	279634	1207	281498269	0,2,0	530347276479	0,0,0,0	1217	149	1	1	1.0,0.968,1.0	1.0,1.0,1.0,1.0	-0.011	6,7,1,9,9,5,2	17,35,19,23,19,25,20	2.58456e+20	0,2,0,0,0,0,0
1208	FBgn0005427	ewg	chrX	-	273469	274528	273182	273392	279184	279634	1208	287514278	0,2,0	533358285495	0,0,0,0	1208	149	1	1	1.0,0.969,1.0	1.0,1.0,1.0,1.0	-0.01	14,23,12,16,23,14,18	17,35,19,23,19,25,20	2.56456e+20	0,2,0,0,0,0,0
1209	FBgn0286932	CG46429	chr2R	+	23714665	23714899	23713899	23714118	23722209	23722875	1209	66,127,69	0,0,0	188,101,69,137	0,0,0,1	383	149	1	1	1.0,1.0,1.0	1.0,1.0,1.0,0.982	0.004	10,16,11,30,14,8,14	9,41,21,55,24,19,41	47,70,37,103,63,42,82	0,0,0,0,0,0,1
1210	FBgn0034897	Sesn	chr2R	+	23722209	23722875	23714665	23714899	23729048	23729234	1210	194328207	3,2,0	479286203371	3,0,0,1	815	149	0.845141	1	0.922,0.968,1.0	0.967,1.0,1.0,0.985	-0.025	9,41,21,55,24,19,41	19,21,22,43,32,24,38	1.66266e+20	3,2,0,3,0,0,1
1211	FBgn0286932	CG46429	chr2R	+	23729048	23729234	23714665	23714899	23730908	23731091	1211	42,76,39	0,0,0	138,94,68,98	1,0,0,0	335	149	1	1	1.0,1.0,1.0	0.984,1.0,1.0,1.0	0.004	3,2,0,3,0,0,1	11,32,12,52,30,24,34	28,42,27,83,64,44,63	0,0,0,1,0,0,0
1212	FBgn0034897	Sesn	chr2R	+	23714680	23714899	23713899	23714118	23722209	23722875	1212	54,106,57	0,0,0	147,84,56,117	0,0,0,1	368	149	1	1	1.0,1.0,1.0	1.0,1.0,1.0,0.979	0.005	0,0,1,0,0,0,0	9,41,21,55,24,19,41	45,65,35,92,60,37,76	0,0,0,0,0,0,1
1213	FBgn0034894	sigmar	chr2R	-	23700800	23700869	23700297	23700590	23702110	23702406	1213	0,2,1	138,163,99	0,4,0,0	176153132171	218	149	1	1	0.0,0.008,0.007	0.0,0.018,0.0,0.0	0.001	0,1,1,0,2,0,0	0,1,0,0,2,0,0	0,0,0,0,0,0,0	138,163,99,176,153,132,171
1214	FBgn0004795	retn	chr2R	+	23647688	23647761	23632609	23633264	23650900	23651084	1214	733923782	0,0,0	868804959740	1,0,0,0	222	149	1	1	1.0,1.0,1.0	0.998,1.0,1.0,1.0	0	3,6,6,5,2,6,3	7.28916e+20	2,2,1,0,2,2,1	0,0,0,1,0,0,0
1215	FBgn0004795	retn	chr2R	+	23647688	23647761	23646192	23646363	23650900	23651084	1215	103812091040	0,2,2	114111011374956	0,0,0,1	222	149	1	1	1.0,0.998,0.997	1.0,1.0,1.0,0.998	-0.001	3.08292e+20	7.28916e+20	2,2,1,0,2,2,1	0,2,2,0,0,0,1
1216	FBgn0004795	retn	chr2R	+	23650900	23651084	23647688	23647761	23651434	23651582	1216	201026232054	1,0,0	2347213423332100	0,0,0,0	333	149	1	1	0.999,1.0,1.0	1.0,1.0,1.0,1.0	0	7.28916e+20	4.42617e+20	8.40109e+21	1,0,0,0,0,0,0
1217	FBgn0004795	retn	chr2R	+	23650900	23651084	23647688	23647761	23652502	23652601	1217	157020081596	0,3,0	1775169718911620	0,1,0,0	333	149	1	1	1.0,0.997,1.0	1.0,0.999,1.0,1.0	-0.001	7.28916e+20	2,2,2,0,0,1,0	8.40109e+21	0,3,0,0,1,0,0
1218	FBgn0004795	retn	chr2R	+	23650900	23651084	23647688	23647761	23652756	23653280	1218	156820061594	0,0,0	1775169718901620	1,0,0,0	333	149	1	1	1.0,1.0,1.0	0.999,1.0,1.0,1.0	0	7.28916e+20	0,0,0,0,0,0,1	8.40109e+21	0,0,0,1,0,0,0
1219	FBgn0004795	retn	chr2R	+	23651434	23651582	23647688	23647761	23652502	23652601	1219	506597504	0,3,0	526493435548	0,1,0,0	297	149	1	1	1.0,0.99,1.0	1.0,0.996,1.0,1.0	-0.002	1,0,0,0,0,0,0	3,3,5,1,1,0,5	5.02594e+20	0,3,0,0,1,0,0
1220	FBgn0004795	retn	chr2R	+	23651434	23651582	23650900	23651084	23652502	23652601	1220	9471214964	2,2,2	10989308781027	0,0,1,0	297	149	1	1	0.996,0.997,0.996	1.0,1.0,0.998,1.0	-0.003	4.42617e+20	3,3,5,1,1,0,5	5.02594e+20	2,2,2,0,0,1,0
1221	FBgn0004795	retn	chr2R	+	23651659	23652153	23651434	23651582	23652502	23652601	1221	352442923612	3,3,5	4090303530883750	1,1,0,5	643	149	1	1	0.996,0.997,0.994	0.999,0.999,1.0,0.994	-0.002	4.13519e+20	4.61571e+20	2.65032e+27	3,3,5,1,1,0,5
1222	FBgn0004795	retn	chr2R	+	23652502	23652601	23647688	23647761	23652756	23653280	1222	833984746	0,0,0	896780802831	1,0,0,0	248	149	1	1	1.0,1.0,1.0	0.998,1.0,1.0,1.0	0	0,3,0,0,1,0,0	5.71681e+20	2.62301e+20	0,0,0,1,0,0,0
1223	FBgn0004795	retn	chr2R	+	23652502	23652601	23650900	23651084	23652756	23653280	1223	835983748	0,0,0	896779803831	0,0,0,1	248	149	1	1	1.0,1.0,1.0	1.0,1.0,1.0,0.998	0	2,2,2,0,0,1,0	5.71681e+20	2.62301e+20	0,0,0,0,0,0,1
1224	FBgn0004795	retn	chr2R	+	23652502	23652601	23650900	23651084	23653462	23654677	1224	265304227	0,0,1	263250223264	0,0,0,0	248	149	1	1	1.0,1.0,0.993	1.0,1.0,1.0,1.0	-0.002	2,2,2,0,0,1,0	1,1,0,0,0,0,0	2.62301e+20	0,0,1,0,0,0,0
1225	FBgn0004795	retn	chr2R	+	23652756	23653280	23650900	23651084	23653462	23654677	1225	498566105118	0,0,1	5347502851605570	0,0,0,0	673	149	1	1	1.0,1.0,0.999	1.0,1.0,1.0,1.0	0	0,0,0,0,0,0,1	7.48103e+21	4.23756e+27	0,0,1,0,0,0,0
1226	FBgn0004795	retn	chr2R	+	23652756	23653280	23652502	23652601	23653462	23654677	1226	555672905639	1,1,0	5980555757406140	0,0,0,0	673	149	1	1	0.999,0.999,1.0	1.0,1.0,1.0,1.0	-0.001	5.71681e+20	7.48103e+21	4.23756e+27	1,1,0,0,0,0,0
1228	FBgn0015903	apt	chr2R	+	23581314	23581468	23564890	23565050	23596891	23596997	1228	20,17,10	141219166	35,18,34,13	214169124192	303	149	0.0150563	0.354722	0.065,0.037,0.029	0.074,0.05,0.119,0.032	-0.025	0,0,1,1,0,2,0	10,5,3,26,10,17,5	10,12,6,8,8,15,8	1.41219e+20
1229	FBgn0015903	apt	chr2R	+	23583808	23583975	23564890	23565050	23596891	23596997	1229	14,18,11	141219166	18,8,10,12	214169124192	316	149	0.437022	1	0.045,0.037,0.03	0.038,0.022,0.037,0.029	0.006	1,0,0,0,0,1,1	0,3,0,0,0,0,0	13,15,11,18,8,9,11	1.41219e+20
1230	FBgn0015903	apt	chr2R	+	23596891	23596997	23581089	23581468	23597059	23597320	1230	354469351	0,0,0	515348327422	0,1,0,0	255	149	1	1	1.0,1.0,1.0	1.0,0.995,1.0,1.0	0.001	10,5,3,26,10,17,5	2.22304e+20	1.2216e+20	0,0,0,0,1,0,0
1231	FBgn0015372	RabX1	chr2R	-	23522058	23522192	23519838	23520966	23523227	23523613	1231	81,104,80	0,0,0	131,107,73,81	2,1,0,0	283	149	1	1	1.0,1.0,1.0	0.972,0.983,1.0,1.0	0.011	26,24,27,44,25,19,30	29,42,29,51,36,31,31	26,38,24,36,46,23,20	0,0,0,2,1,0,0
1232	FBgn0034860	CG9812	chr2R	-	23413532	23413793	23413013	23413133	23414496	23414765	1232	0,0,0	4,3,0	0,3,0,2	0,3,1,1	410	149	1	1	0.0,0.0,NA	NA,0.267,0.0,0.421	-0.229	0,0,0,0,1,0,0	0,0,0,0,0,0,0	0,0,0,0,2,0,2	4,3,0,0,3,1,1
1233	FBgn0034858	eIF2Bdelta	chr2R	+	23386789	23386827	23386520	23386622	23387006	23387612	1233	2,4,0	13,15,6	3,4,2,2	4,5,4,4	187	149	0.0258762	0.48466	0.109,0.175,0.0	0.374,0.389,0.285,0.285	-0.239	0,3,0,2,2,1,0	2,1,0,1,2,1,2	0,0,0,0,0,0,0	13,15,6,4,5,4,4
1234	FBgn0040660	CG13551	chr2R	-	23382614	23382759	23377865	23378177	23383047	23383122	1234	232825042109	1,5,6	3294301224762370	9,4,3,5	294	149	1	1	0.999,0.996,0.994	0.995,0.997,0.998,0.996	0	7.16797e+21	8.35879e+22	7.77831e+22	1,5,6,9,4,3,5
1235	FBgn0040660	CG13551	chr2R	-	23383047	23383122	23382614	23382759	23383364	23383424	1235	145015861291	1,1,0	2054197715291510	0,1,0,0	224	149	1	1	0.999,0.999,1.0	1.0,0.999,1.0,1.0	0	8.35879e+22	5.16593e+20	99,115,90,160,169,107,108	1,1,0,0,1,0,0
1236	FBgn0040297	Nhe2	chr2L	+	21122912	21122927	21122250	21122389	21124134	21124191	1236	1,1,0	3,1,4	0,3,2,0	28,9,16,8	164	149	0.740381	1	0.232,0.476,0.0	0.0,0.232,0.102,0.0	0.152	1,1,0,0,3,2,0	1,1,0,0,3,2,0	0,0,0,0,0,0,0	3,1,4,28,9,16,8
1237	FBgn0040297	Nhe2	chr2L	+	21126158	21126374	21125346	21125439	21127849	21128062	1237	1,2,2	1,7,7	1,1,7,1	31,13,11,7	365	149	0.816897	1	0.29,0.104,0.104	0.013,0.03,0.206,0.055	0.09	0,0,0,0,0,0,0	0,0,0,0,0,0,0	1,2,2,1,1,7,1	1,7,7,31,13,11,7
1238	FBgn0040297	Nhe2	chr2L	+	21130004	21130286	21128739	21129082	21131230	21131984	1238	5,0,1	1,2,0	6,0,7,2	6,3,2,3	431	149	0.54242	1	0.634,0.0,1.0	0.257,0.0,0.548,0.187	0.297	0,0,0,0,0,1,0	0,0,0,0,0,0,0	5,0,1,6,0,6,2	1,2,0,6,3,2,3
1239	FBgn0040297	Nhe2	chr2L	+	21131230	21131463	21128739	21129082	21132033	21134255	1239	15,13,9	3,5,3	32,20,29,16	10,7,6,3	382	149	0.856744	1	0.661,0.504,0.539	0.555,0.527,0.653,0.675	-0.034	1,2,0,6,3,2,3	0,3,3,7,5,3,2	14,8,6,19,12,24,11	3,5,3,10,7,6,3
1240	FBgn0261671	tweek	chr2L	+	16896808	16896904	16896236	16896357	16897487	16898068	1240	1,1,0	33,61,51	3,0,2,1	76,42,48,54	245	149	1	1	0.018,0.01,0.0	0.023,0.0,0.025,0.011	-0.005	0,1,0,1,0,1,1	0,0,0,1,0,1,0	1,0,0,1,0,0,0	33,61,51,76,42,48,54
1241	FBgn0264975	Nrg	chrX	+	8549017	8549356	8548421	8548525	8550082	8551207	1241	0,2,1	18,20,14	0,2,0,0	28,20,19,16	488	149	1	1	0.0,0.03,0.021	0.0,0.03,0.0,0.0	0.01	0,0,0,0,0,0,0	0,1,0,0,0,0,0	0,1,1,0,2,0,0	18,20,14,28,20,19,16
1242	FBgn0261564	ReepA	chr2R	+	22927098	22927171	22925106	22925612	22927249	22927447	1242	275314250	0,1,1	356308293283	0,0,0,1	222	149	1	1	1.0,0.995,0.994	1.0,1.0,1.0,0.995	-0.002	1.07139e+20	1.64172e+20	4,3,0,1,5,3,1	0,1,1,0,0,0,1
1244	FBgn0261564	ReepA	chr2R	+	22930385	22931280	22930192	22930319	22931514	22932044	1244	15,14,11	79,108,85	47,36,26,8	127,120,89,117	1044	149	0.00542116	0.201066	0.026,0.018,0.018	0.05,0.041,0.04,0.01	-0.015	0,0,0,1,0,0,0	0,0,1,0,0,0,0	15,14,10,46,36,26,8	79,108,85,127,120,89,117
1245	FBgn0261564	ReepA	chr2R	+	22930388	22931166	22930192	22930319	22931514	22932044	1245	15,14,8	79,108,85	43,35,25,8	127,120,89,117	927	149	0.00424787	0.177068	0.03,0.02,0.015	0.052,0.045,0.043,0.011	-0.016	1,0,1,0,1,1,0	1,1,0,0,2,1,0	13,13,7,43,32,23,8	79,108,85,127,120,89,117
1246	FBgn0261564	ReepA	chr2R	+	22930388	22931280	22930192	22930319	22931514	22932044	1246	16,14,12	79,108,85	46,37,27,8	127,120,89,117	1041	149	0.00912354	0.266801	0.028,0.018,0.02	0.049,0.042,0.042,0.01	-0.014	1,0,1,0,1,1,0	0,0,1,0,0,0,0	15,14,10,46,36,26,8	79,108,85,127,120,89,117
1247	FBgn0034797	nahoda	chr2R	+	22914519	22914850	22914178	22914348	22915444	22916719	1247	1,0,0	1,0,1	2,0,0,2	3,2,1,0	480	149	1	1	0.237,NA,0.0	0.171,0.0,0.0,1.0	-0.174	0,0,0,0,0,0,0	0,0,0,0,0,0,0	1,0,0,2,0,0,2	1,0,1,3,2,1,0
1251	FBgn0032123	Oatp30B	chr2L	+	9523162	9523343	9521209	9521440	9533513	9533751	1251	364525379	0,0,1	552519568418	1,0,0,0	330	149	1	1	1.0,1.0,0.994	0.996,1.0,1.0,1.0	-0.001	13,35,20,28,28,38,24	1.20179e+20	2.31311e+20	0,0,1,1,0,0,0
1252	FBgn0032123	Oatp30B	chr2L	+	9523162	9523343	9521209	9521495	9533513	9533751	1252	419598419	7,9,3	643611633468	11,13,6,6	330	149	0.542984	1	0.964,0.968,0.984	0.963,0.955,0.979,0.972	0.005	68,108,60,119,120,103,74	1.20179e+20	2.31311e+20	7,9,3,11,13,6,6
1253	FBgn0032123	Oatp30B	chr2L	+	9533513	9533751	9523162	9523343	9534886	9535908	1253	605906690	4,1,0	1035752652703	6,7,0,0	387	149	0.921534	1	0.983,0.997,1.0	0.985,0.976,1.0,1.0	0.003	1.20179e+20	1.352e+20	3.50527e+20	4,1,0,6,7,0,0
1256	FBgn0034743	RpS16	chr2R	+	22606246	22606288	22606020	22606169	22606508	22606640	1256	591166275023	0,0,0	5637679153605880	0,0,1,0	191	149	1	1	1.0,1.0,1.0	1.0,1.0,1.0,1.0	0	3.29637e+27	5.77965e+27	0,0,3,0,3,0,0	0,0,0,0,0,1,0
1257	FBgn0034743	RpS16	chr2R	+	22606508	22606640	22606246	22606288	22606933	22607048	1257	141131621612229	2,0,0	1.41622e+19	0,0,0,0	281	149	1	1	1.0,1.0,1.0	1.0,1.0,1.0,1.0	0	5.88966e+27	4.87657e+27	3.3484e+27	2,0,0,0,0,0,0
1258	FBgn0034743	RpS16	chr2R	+	22606933	22607048	22606508	22606640	22607754	22607995	1258	135081514711408	0,0,0	1.43321e+19	0,0,2,0	264	149	1	1	1.0,1.0,1.0	1.0,1.0,1.0,1.0	0	4.87657e+27	5.34059e+27	3.29236e+27	0,0,0,0,0,2,0
1259	FBgn0013272	Gp150	chr2R	+	22325174	22325727	22317661	22317954	22325782	22326337	1259	500316383	0,1,0	967676907298	0,0,0,0	702	149	1	1	1.0,0.985,1.0	1.0,1.0,1.0,1.0	-0.005	42,17,36,76,65,87,18	60,23,35,112,101,113,32	3.98276e+20	0,1,0,0,0,0,0
1260	FBgn0000008	a	chr2R	+	22151653	22151695	22137432	22138251	22162904	22163694	1260	34,36,33	0,5,2	63,20,41,29	6,3,3,1	191	149	0.539183	1	1.0,0.849,0.928	0.891,0.839,0.914,0.958	0.025	21,28,24,43,13,23,18	22,20,18,40,9,24,20	0,0,0,0,0,0,0	0,5,2,6,3,3,1
1261	FBgn0029723	Proc-R	chrX	+	4708823	4709010	4707915	4707973	4723177	4723567	1261	18,36,26	2,1,0	22,23,4,43	0,0,0,4	336	149	0.851611	1	0.8,0.941,1.0	1.0,1.0,1.0,0.827	-0.043	2,7,2,0,0,0,8	7,14,7,5,11,2,16	9,15,17,17,12,2,19	2,1,0,0,0,0,4
1262	FBgn0029723	Proc-R	chrX	+	4708917	4709010	4707915	4707973	4723177	4723567	1262	11,15,12	2,1,0	8,16,2,20	0,0,0,4	242	149	0.711696	1	0.772,0.902,1.0	1.0,1.0,1.0,0.755	-0.047	1,0,0,0,0,0,0	7,14,7,5,11,2,16	3,1,5,3,5,0,4	2,1,0,0,0,0,4
1263	FBgn0043070	MESK2	chr2R	+	21507294	21507722	21502096	21502479	21510117	21510201	1263	68,102,50	21,23,6	110,66,73,109	34,19,18,18	577	149	0.650874	1	0.455,0.534,0.683	0.455,0.473,0.512,0.61	0.045	6,9,8,12,5,9,8	13,19,12,24,6,10,20	49,74,30,74,55,54,81	21,23,6,34,19,18,18
1264	FBgn0043070	MESK2	chr2R	+	21507294	21507722	21502096	21502479	21510866	21511060	1264	55,83,39	3,1,0	86,60,63,89	4,4,1,3	577	149	0.0944146	0.996273	0.826,0.955,1.0	0.847,0.795,0.942,0.885	0.06	6,9,8,12,5,9,8	0,0,1,0,0,0,0	49,74,30,74,55,54,81	3,1,0,4,4,1,3
1265	FBgn0043070	MESK2	chr2R	+	21507321	21507722	21502096	21502479	21510105	21510201	1265	51,75,33	9,8,9	85,59,50,82	25,6,8,17	550	149	0.663365	1	0.606,0.717,0.498	0.479,0.727,0.629,0.566	0.007	2,3,1,6,1,1,2	2,0,2,7,3,0,0	47,72,30,72,55,49,80	9,8,9,25,6,8,17
1266	FBgn0043070	MESK2	chr2R	+	21507321	21507722	21502096	21502479	21510117	21510201	1266	62,94,43	21,23,6	102,62,60,102	34,19,18,18	550	149	0.674972	1	0.444,0.525,0.66	0.448,0.469,0.475,0.606	0.044	2,3,1,6,1,1,2	13,19,12,24,6,10,20	47,72,30,72,55,49,80	21,23,6,34,19,18,18
1267	FBgn0043070	MESK2	chr2R	+	21510105	21510201	21502096	21502479	21510866	21511060	1267	61,72,60	3,1,0	136,94,65,112	4,4,1,3	245	149	0.205636	1	0.925,0.978,1.0	0.954,0.935,0.975,0.958	0.012	9,8,9,25,6,8,17	45,56,44,98,71,49,76	7,8,7,13,17,8,19	3,1,0,4,4,1,3
1268	FBgn0043070	MESK2	chr2R	+	21510105	21510201	21507321	21507722	21510866	21511060	1268	54,64,53	0,0,1	118,91,57,95	0,0,0,0	245	149	1	1	1.0,1.0,0.97	1.0,1.0,1.0,1.0	-0.01	2,0,2,7,3,0,0	45,56,44,98,71,49,76	7,8,7,13,17,8,19	0,0,1,0,0,0,0
1269	FBgn0043070	MESK2	chr2R	+	21510117	21510201	21502096	21502479	21510866	21511060	1269	71,84,55	3,1,0	141,105,73,106	4,4,1,3	233	149	0.183591	1	0.938,0.982,1.0	0.958,0.944,0.979,0.958	0.014	21,23,6,34,19,18,18	45,56,44,98,71,49,76	5,5,5,9,15,6,12	3,1,0,4,4,1,3
1270	FBgn0043070	MESK2	chr2R	+	21510117	21510201	21507294	21507722	21510866	21511060	1270	63,80,61	0,0,1	131,92,65,108	0,0,0,0	233	149	1	1	1.0,1.0,0.975	1.0,1.0,1.0,1.0	-0.008	13,19,12,24,6,10,20	45,56,44,98,71,49,76	5,5,5,9,15,6,12	0,0,1,0,0,0,0
1275	FBgn0000395	cv-2	chr2R	-	21358816	21358999	21357873	21358086	21359090	21359184	1275	68,64,60	0,0,0	115,82,74,58	0,1,0,2	332	149	1	1	1.0,1.0,1.0	1.0,0.974,1.0,0.929	0.024	16,15,9,30,17,15,14	8,13,10,22,18,18,7	44,36,41,63,47,41,37	0,0,0,0,1,0,2
1276	FBgn0030243	CG2186	chrX	+	10859197	10859404	10858444	10859125	10859599	10860897	1276	348556400	0,0,1	602444373530	0,0,0,0	356	149	1	1	1.0,1.0,0.994	1.0,1.0,1.0,1.0	-0.002	88,133,112,180,120,87,134	9.41881e+19	1.66235e+20	0,0,1,0,0,0,0
1277	FBgn0261554	CG42672	chr2R	+	21299836	21300371	21295651	21296213	21303884	21304019	1277	5,9,2	12,12,7	3,11,8,0	19,16,10,7	684	149	0.706493	1	0.083,0.14,0.059	0.033,0.13,0.148,0.0	0.016	0,0,0,0,0,0,0	0,0,0,0,0,0,0	5,9,2,3,11,8,0	12,12,7,19,16,10,7
1278	FBgn0261554	CG42672	chr2R	+	21308291	21308321	21307933	21308158	21308451	21308548	1278	0,0,1	21,21,22	1,2,0,0	40,15,30,22	179	149	1	1	0.0,0.0,0.036	0.02,0.1,0.0,0.0	-0.018	0,0,1,1,1,0,0	0,0,1,1,2,0,0	0,0,0,0,0,0,0	21,21,22,40,15,30,22
1279	FBgn0016726	RpL29	chr2R	+	21293849	21293874	21293767	21293789	21294053	21294161	1279	351339362948	13,23,6	4415385530823270	25,17,10,9	174	149	1	1	0.996,0.993,0.998	0.993,0.995,0.996,0.997	0	7.77862e+21	3.51139e+27	0,1,0,1,0,1,0	13,23,6,25,17,10,9
1280	FBgn0034606	ASPP	chr2R	-	21223016	21223284	21221819	21222040	21238840	21238899	1280	25,35,50	1,0,0	111,81,123,39	0,0,0,0	417	149	1	1	0.899,1.0,1.0	1.0,1.0,1.0,1.0	-0.034	8,7,9,20,16,16,8	3,4,11,23,13,36,6	14,24,30,68,52,71,25	1,0,0,0,0,0,0
1281	FBgn0265191	Gyg	chr2R	+	21205745	21205814	21205360	21205541	21206876	21207512	1281	1,5,2	6,13,11	1,5,0,3	13,15,11,13	218	149	0.466511	1	0.102,0.208,0.111	0.05,0.186,0.0,0.136	0.047	1,5,2,1,3,0,3	0,0,0,0,2,0,0	0,0,0,0,0,0,0	6,13,11,13,15,11,13
1282	FBgn0265191	Gyg	chr2R	+	21205745	21205814	21205360	21205541	21208469	21209889	1282	2,6,3	14,12,16	1,5,0,6	20,16,10,15	218	149	0.508572	1	0.089,0.255,0.114	0.033,0.176,0.0,0.215	0.047	1,5,2,1,3,0,3	1,1,1,0,2,0,3	0,0,0,0,0,0,0	14,12,16,20,16,10,15
1283	FBgn0265191	Gyg	chr2R	+	21206876	21207512	21205360	21205541	21208469	21208671	1283	59,100,81	14,12,16	70,71,42,60	20,16,10,15	785	149	0.16781	1	0.444,0.613,0.49	0.399,0.457,0.444,0.432	0.083	6,13,11,13,15,11,13	1,8,11,4,7,2,7	52,79,59,53,49,29,40	14,12,16,20,16,10,15
1284	FBgn0265191	Gyg	chr2R	+	21206876	21207512	21205745	21205814	21208469	21208671	1284	53,87,70	1,1,1	57,58,31,47	0,2,0,3	785	149	0.263702	1	0.91,0.943,0.93	1.0,0.846,1.0,0.748	0.029	0,0,0,0,2,0,0	1,8,11,4,7,2,7	52,79,59,53,49,29,40	1,1,1,0,2,0,3
1285	FBgn0034598	CG4266	chr2R	-	21165558	21165874	21164299	21165043	21166729	21166834	1285	479739588	1,0,0	886794670650	1,2,1,0	465	149	1	1	0.994,1.0,1.0	0.996,0.992,0.995,1.0	0.002	8.21521e+19	9.11351e+19	3.06452e+20	1,0,0,1,2,1,0
1286	FBgn0034598	CG4266	chr2R	-	21167171	21167444	21166889	21167042	21167595	21168183	1286	32,48,39	67,121,83	89,77,90,30	138,111,86,106	422	149	0.0405102	0.598744	0.144,0.123,0.142	0.185,0.197,0.27,0.091	-0.049	4,6,5,12,17,16,4	9,10,5,19,13,10,8	19,32,29,58,47,64,18	67,121,83,138,111,86,106
1287	FBgn0010395	Itgbn	chr2L	+	21053457	21053644	21053284	21053361	21054993	21055744	1287	18,18,12	0,0,0	5,5,2,18	1,0,0,0	336	149	1	1	1.0,1.0,1.0	0.689,1.0,1.0,1.0	0.078	5,6,1,0,2,0,6	4,4,3,3,1,1,2	9,8,8,2,2,1,10	0,0,0,1,0,0,0
1288	FBgn0003748	Treh	chr2R	+	21076652	21077139	21074017	21074112	21085197	21085387	1288	88,135,83	0,3,0	195164111169	3,2,0,0	636	149	0.532457	1	1.0,0.913,1.0	0.938,0.951,1.0,1.0	-0.001	4,5,5,10,9,12,5	18,25,17,25,18,14,28	66,105,61,160,137,85,136	0,3,0,3,2,0,0
1289	FBgn0003748	Treh	chr2R	+	21084492	21084698	21074017	21074112	21085197	21085387	1289	3,0,0	0,3,0	1,2,0,0	3,2,0,0	355	149	1	1	1.0,0.0,NA	0.123,0.296,NA,NA	0.29	0,0,0,0,1,0,0	2,0,0,1,0,0,0	1,0,0,0,1,0,0	0,3,0,3,2,0,0
1291	FBgn0032172	CG5850	chr2L	-	9962317	9962414	9961728	9962059	9962470	9962677	1291	126222137	0,1,0	242217151190	0,0,0,0	246	149	1	1	1.0,0.993,1.0	1.0,1.0,1.0,1.0	-0.002	54,96,53,94,79,63,71	59,107,72,119,108,71,94	13,19,12,29,30,17,25	0,1,0,0,0,0,0
1293	FBgn0261802	CG42748	chr2L	+	22154797	22155408	22145670	22146996	22156620	22156815	1293	707838693	0,2,2	615545484765	1,0,1,0	760	149	1	1	1.0,0.988,0.985	0.992,1.0,0.99,1.0	-0.005	63,81,72,68,51,36,72	77,96,75,81,61,60,80	5.67662e+20	0,2,2,1,0,1,0
1294	FBgn0261802	CG42748	chr2L	+	22156620	22156815	22145670	22146996	22158512	22158721	1294	204203148	0,0,1	204149145192	0,0,0,0	344	149	1	1	1.0,1.0,0.985	1.0,1.0,1.0,1.0	-0.005	0,2,2,1,0,1,0	70,69,48,52,50,42,53	134,132,98,151,99,102,139	0,0,1,0,0,0,0
1295	FBgn0261802	CG42748	chr2L	+	22156620	22157055	22145670	22146996	22158512	22159611	1295	138147113	0,0,1	157110110143	0,0,0,0	584	149	1	1	1.0,1.0,0.966	1.0,1.0,1.0,1.0	-0.011	0,2,2,1,0,1,0	0,1,5,0,1,0,1	1.38144e+20	0,0,1,0,0,0,0
1296	FBgn0261802	CG42748	chr2L	+	22157022	22157055	22156620	22156815	22158512	22159611	1296	2,1,3	70,69,48	2,1,1,1	52,50,42,53	182	149	0.503928	1	0.023,0.012,0.049	0.031,0.016,0.019,0.015	0.008	2,0,2,2,0,1,1	2,1,2,0,1,0,0	0,0,0,0,0,0,0	70,69,48,52,50,42,53
1300	FBgn0267791	HnRNP-K	chr2R	+	20589616	20589667	20587550	20587744	20595556	20595663	1300	6,6,3	183218147	5,5,1,5	232225216182	200	149	0.304461	1	0.024,0.02,0.015	0.016,0.016,0.003,0.02	0.006	1,2,3,2,3,1,3	5,4,0,5,3,0,3	0,0,0,0,0,0,0	1.83218e+20
1301	FBgn0267791	HnRNP-K	chr2R	+	20595556	20595663	20587550	20587744	20595757	20595814	1301	471515401	1,0,0	618591562442	0,0,0,0	256	149	1	1	0.996,1.0,1.0	1.0,1.0,1.0,1.0	-0.001	1.83218e+20	1.7317e+20	1.15127e+20	1,0,0,0,0,0,0
1302	FBgn0267791	HnRNP-K	chr2R	+	20595757	20595814	20587550	20587744	20597547	20597591	1302	160190139	0,0,0	205169183161	0,2,0,0	206	149	1	1	1.0,1.0,1.0	1.0,0.984,1.0,1.0	0.004	1,0,0,0,0,0,0	1.5919e+20	0,0,0,0,4,2,0	0,0,0,0,2,0,0
1303	FBgn0267791	HnRNP-K	chr2R	+	20595757	20595814	20587550	20587744	20604695	20605619	1303	1,0,0	0,1,0	0,4,3,0	0,0,0,0	206	149	1	1	1.0,0.0,NA	NA,1.0,1.0,NA	-0.5	1,0,0,0,0,0,0	0,0,0,0,0,1,0	0,0,0,0,4,2,0	0,1,0,0,0,0,0
1304	FBgn0267791	HnRNP-K	chr2R	+	20595757	20595814	20595556	20595663	20598452	20598525	1304	148137131	0,1,0	211224204131	0,0,0,0	206	149	1	1	1.0,0.99,1.0	1.0,1.0,1.0,1.0	-0.003	1.46132e+20	3,7,1,8,29,11,0	0,0,0,0,4,2,0	0,1,0,0,0,0,0
1305	FBgn0267791	HnRNP-K	chr2R	+	20597547	20597591	20595757	20595814	20598452	20598525	1305	301334275	3,7,1	393320353292	8,29,11,0	193	149	0.00026002	0.0270566	0.987,0.974,0.995	0.974,0.895,0.961,1.0	0.028	1.87226e+20	2.09235e+20	0,0,1,0,0,0,0	3,7,1,8,29,11,0
1306	FBgn0032723	ssp3	chr2L	-	18936424	18936564	18920470	18920616	18938561	18938685	1306	235378286	0,0,0	382276286317	1,0,0,0	289	149	1	1	1.0,1.0,1.0	0.995,1.0,1.0,1.0	0.001	75,138,91,153,90,108,108	78,131,105,124,92,93,99	82,109,90,105,94,85,110	0,0,0,1,0,0,0
1308	FBgn0263772	CG43689	chrX	+	4082430	4082604	4077874	4079131	4082793	4084345	1308	7,3,2	0,0,1	7,2,6,1	0,0,0,1	323	149	1	1	1.0,1.0,0.48	1.0,1.0,1.0,0.316	-0.002	0,0,0,0,0,0,0	2,1,2,4,0,1,1	5,2,0,3,2,5,0	0,0,1,0,0,0,1
1310	FBgn0034519	BORCS7	chr2R	-	20551781	20551825	20550333	20551722	20551892	20552090	1310	23,27,28	0,1,0	34,21,26,28	0,0,0,1	193	149	1	1	1.0,0.954,1.0	1.0,1.0,1.0,0.956	-0.004	16,15,16,26,9,18,17	16,23,18,16,16,11,19	0,0,0,0,0,0,0	0,1,0,0,0,0,1
1311	FBgn0034515	CG13428	chr2R	-	20539964	20540039	20539744	20539813	20540220	20540250	1311	3,6,3	0,0,0	4,4,7,8	2,0,0,0	224	149	1	1	1.0,1.0,1.0	0.571,1.0,1.0,1.0	0.107	2,4,2,3,2,4,8	1,2,0,1,2,2,0	0,0,1,0,0,1,0	0,0,0,2,0,0,0
1314	FBgn0034500	CG11200	chr2R	-	20308146	20308499	20306414	20306636	20308560	20308671	1314	32,40,25	3,6,6	25,27,39,28	2,4,4,7	502	149	0.807323	1	0.76,0.664,0.553	0.788,0.667,0.743,0.543	-0.026	13,15,6,12,12,17,13	0,1,1,0,0,0,0	19,24,18,13,15,22,15	3,6,6,2,4,4,7
1315	FBgn0050295	Ipk1	chr2R	+	20873650	20873751	20872539	20872692	20875237	20875546	1315	55,72,48	0,0,0	81,44,56,56	1,0,1,0	250	149	1	1	1.0,1.0,1.0	0.98,1.0,0.971,1.0	0.012	17,32,20,35,20,31,23	31,35,22,35,16,19,26	7,5,6,11,8,6,7	0,0,0,1,0,1,0
1316	FBgn0025595	AkhR	chr2L	-	6714554	6714767	6713574	6713847	6716025	6716186	1316	8,3,4	0,0,0	4,6,2,0	0,0,1,0	362	149	1	1	1.0,1.0,1.0	1.0,1.0,0.452,NA	0.183	3,1,1,1,0,2,0	0,0,0,0,1,0,0	5,2,3,3,5,0,0	0,0,0,0,0,1,0
1317	FBgn0025595	AkhR	chr2L	-	6714554	6715323	6713574	6713847	6716025	6716186	1317	12,7,4	0,0,0	9,14,10,9	0,0,1,0	918	149	1	1	1.0,1.0,1.0	1.0,1.0,0.619,1.0	0.095	3,1,1,1,0,2,0	0,0,0,0,0,0,0	9,6,3,8,14,8,9	0,0,0,0,0,1,0
1319	FBgn0261580	CG42690	chr2R	-	19944480	19944631	19944262	19944418	19944691	19944786	1319	0,2,1	0,0,2	1,1,1,1	2,1,1,1	300	149	1	1	NA,1.0,0.199	0.199,0.332,0.332,0.332	0.301	0,0,0,0,0,0,1	0,1,0,0,0,1,0	0,1,1,1,1,0,0	0,0,2,2,1,1,1
1320	FBgn0261574	kug	chr3L	+	20023952	20023982	20023450	20023639	20024155	20024287	1320	2,0,0	96128112	2,1,0,3	145138109116	179	149	1	1	0.017,0.0,0.0	0.011,0.006,0.0,0.021	-0.004	1,0,0,2,0,0,2	2,0,0,2,1,0,2	0,0,0,0,0,0,0	9.61281e+19
1321	FBgn0035871	BI-1	chr3L	-	8307592	8307732	8307144	8307380	8307793	8307964	1321	3,4,7	128160103	9,2,5,1	180162173124	289	149	0.451197	1	0.012,0.013,0.034	0.025,0.006,0.015,0.004	0.007	1,1,4,0,0,1,1	0,1,1,7,1,1,0	2,2,2,2,1,3,0	1.2816e+20
1322	FBgn0264492	CkIIalpha	chr3L	+	23100219	23100357	23099639	23099723	23102121	23103460	1322	367454325	4,5,0	522494446482	3,9,13,3	287	149	0.0547217	0.740027	0.979,0.979,1.0	0.989,0.966,0.947,0.988	0.014	9,21,14,25,36,23,18	1.8725e+20	1.71183e+20	4,5,0,3,9,13,3
1323	FBgn0264492	CkIIalpha	chr3L	+	23100244	23100357	23099639	23099723	23102121	23103460	1323	384481330	4,5,0	570568507525	3,9,13,3	262	149	0.0793818	0.908577	0.982,0.982,1.0	0.991,0.973,0.957,0.99	0.01	39,67,33,90,139,105,88	1.8725e+20	1.58164e+20	4,5,0,3,9,13,3
1325	FBgn0033486	dmpd	chr2R	+	10119478	10119727	10118031	10118542	10119791	10119990	1325	82,39,58	0,0,0	181,163,170,49	1,0,0,0	398	149	1	1	1.0,1.0,1.0	0.985,1.0,1.0,1.0	0.004	25,6,12,52,37,35,15	9,6,9,33,27,27,11	48,27,37,96,99,108,23	0,0,0,1,0,0,0
1326	FBgn0261274	Ero1L	chr3L	+	4171213	4171477	4170403	4170792	4172224	4172910	1326	72,61,48	0,0,0	72,57,45,45	0,0,1,0	413	149	1	1	1.0,1.0,1.0	1.0,1.0,0.942,1.0	0.014	16,8,12,9,10,7,7	16,15,11,14,14,6,11	40,38,25,49,33,32,27	0,0,0,0,0,1,0
1329	FBgn0035625	Blimp-1	chr3L	+	5645265	5645304	5644734	5644851	5645674	5648237	1329	3,1,5	0,0,0	19,6,12,3	3,0,1,0	188	149	0.795559	1	1.0,1.0,1.0	0.834,1.0,0.905,1.0	0.065	1,0,5,15,3,8,2	2,1,4,12,4,6,2	0,0,0,0,0,0,0	0,0,0,3,0,1,0
1330	FBgn0035710	SP1173	chr3L	-	6702862	6703229	6692371	6692590	6703319	6703521	1330	0,4,0	0,0,0	1,3,4,0	0,1,2,0	516	149	1	1	NA,1.0,NA	1.0,0.464,0.366,NA	0.39	0,0,0,0,0,0,0	0,0,0,0,0,0,0	0,4,0,1,3,4,0	0,0,0,0,1,2,0
1332	FBgn0005695	gcl	chr2R	+	8724640	8724685	8724257	8724464	8726614	8726771	1332	1,6,3	163194120	1,4,1,3	196,164,94,192	194	149	0.765805	1	0.005,0.023,0.019	0.004,0.018,0.008,0.012	0.005	0,5,3,1,0,0,2	1,4,2,0,4,1,2	0,0,0,0,0,0,0	163,194,120,196,164,94,192
1333	FBgn0260462	CG12163	chr3R	-	5243837	5244254	5239491	5239619	5251423	5251745	1333	14,13,11	266292213	18,18,11,3	306284248284	566	149	0.694988	1	0.014,0.012,0.013	0.015,0.016,0.012,0.003	0.001	0,0,0,1,0,0,0	0,0,1,0,1,0,0	14,13,10,17,17,11,3	2.66292e+20
1335	FBgn0032820	fbp	chr2L	-	19763425	19763497	19762487	19762831	19764069	19764136	1335	35,45,16	0,0,0	31,35,35,41	0,1,0,0	221	149	1	1	1.0,1.0,1.0	1.0,0.959,1.0,1.0	0.01	21,22,7,12,15,22,20	14,23,9,19,20,13,21	0,0,0,0,0,0,0	0,0,0,0,1,0,0
1336	FBgn0265630	sno	chrX	-	13202739	13203057	13200466	13200904	13203709	13204150	1336	8,11,7	30,30,25	23,17,9,13	52,46,31,36	467	149	0.376009	1	0.078,0.105,0.082	0.124,0.105,0.085,0.103	-0.016	2,0,0,0,0,0,2	1,1,1,1,1,0,1	5,10,6,22,16,9,10	30,30,25,52,46,31,36
1337	FBgn0026086	Adar	chrX	+	1775649	1775738	1773724	1774222	1778611	1778699	1337	26,21,20	5,12,8	29,24,20,33	8,10,7,14	238	149	0.963241	1	0.765,0.523,0.61	0.694,0.6,0.641,0.596	0	0,0,1,0,0,0,2	25,21,19,27,20,14,29	1,0,0,2,4,6,2	5,12,8,8,10,7,14
1339	FBgn0026086	Adar	chrX	+	1775698	1775738	1773724	1774222	1778369	1778560	1339	20,26,26	3,1,0	26,29,20,26	8,3,2,3	189	149	0.0115158	0.295468	0.84,0.953,1.0	0.719,0.884,0.887,0.872	0.091	18,23,26,22,27,15,22	2,7,2,4,3,7,4	0,0,0,0,0,0,0	3,1,0,8,3,2,3
1340	FBgn0026086	Adar	chrX	+	1775698	1775738	1773724	1774222	1778611	1778699	1340	58,48,56	5,12,8	66,58,38,66	8,10,7,14	189	149	0.730119	1	0.901,0.759,0.847	0.867,0.821,0.811,0.788	0.014	35,31,37,39,41,25,39	40,29,32,44,32,25,44	0,0,0,0,0,0,0	5,12,8,8,10,7,14
1341	FBgn0026086	Adar	chrX	+	1775698	1775738	1773724	1774222	1782935	1783035	1341	18,19,24	1,0,0	22,27,13,22	0,0,0,0	189	149	1	1	0.934,1.0,1.0	1.0,1.0,1.0,1.0	-0.022	18,19,24,22,26,13,22	0,0,0,0,1,0,0	0,0,0,0,0,0,0	1,0,0,0,0,0,0
1343	FBgn0026086	Adar	chrX	+	1778369	1778560	1773724	1774222	1778611	1778699	1343	24,18,13	5,12,8	54,40,27,41	8,10,7,14	340	149	0.100087	1	0.678,0.397,0.416	0.747,0.637,0.628,0.562	-0.146	3,1,0,8,3,2,3	6,3,4,18,11,9,15	15,14,9,28,26,16,23	5,12,8,8,10,7,14
1344	FBgn0026086	Adar	chrX	+	1778369	1778560	1775698	1775738	1778611	1778699	1344	24,24,15	42,34,32	50,41,32,42	44,36,26,46	340	149	0.00194202	0.105432	0.2,0.236,0.17	0.332,0.333,0.35,0.286	-0.123	3,7,2,4,4,7,4	6,3,4,18,11,9,15	15,14,9,28,26,16,23	42,34,32,44,36,26,46
1345	FBgn0026086	Adar	chrX	+	1781717	1781883	1773724	1774222	1782935	1783035	1345	30,23,33	1,0,0	40,45,40,33	0,0,0,0	315	149	1	1	0.934,1.0,1.0	1.0,1.0,1.0,1.0	-0.022	0,2,0,0,0,0,0	14,11,18,20,18,15,14	16,10,15,20,27,25,19	1,0,0,0,0,0,0
1346	FBgn0026086	Adar	chrX	+	1781717	1781883	1780674	1780825	1782935	1783035	1346	46,39,47	0,1,0	52,66,64,43	0,0,0,0	315	149	1	1	1.0,0.949,1.0	1.0,1.0,1.0,1.0	-0.017	16,18,14,12,21,24,10	14,11,18,20,18,15,14	16,10,15,20,27,25,19	0,1,0,0,0,0,0
1347	FBgn0005775	Con	chr3L	-	4955825	4956883	4952890	4953107	4963116	4963190	1347	8,14,9	0,0,0	6,14,6,15	0,0,0,1	1207	149	1	1	1.0,1.0,1.0	1.0,1.0,1.0,0.649	0.088	0,0,0,0,0,0,0	1,1,1,0,0,0,2	7,13,8,6,14,6,13	0,0,0,0,0,0,1
1348	FBgn0040397	CG3655	chrX	-	1088671	1088765	1077209	1077512	1102346	1102401	1348	174286176	12,12,4	248134148210	10,10,13,10	243	149	0.269646	1	0.899,0.936,0.964	0.938,0.891,0.875,0.928	0.025	61,119,80,113,50,70,87	96,136,72,108,60,50,92	17,31,24,27,24,28,31	12,12,4,10,10,13,10
1349	FBgn0040397	CG3655	chrX	-	1088671	1088765	1077209	1077512	1119684	1119785	1349	78153104	0,1,0	144,77,99,119	0,1,0,0	243	149	1	1	1.0,0.989,1.0	1.0,0.979,1.0,1.0	0.002	61,119,80,113,50,70,87	0,3,0,4,3,1,1	17,31,24,27,24,28,31	0,1,0,0,1,0,0
1350	FBgn0040397	CG3655	chrX	-	1102346	1102401	1077209	1077512	1119684	1119785	1350	84,117,67	0,1,0	95,70,58,95	0,1,0,0	204	149	1	1	1.0,0.988,1.0	1.0,0.981,1.0,1.0	0.001	12,12,4,10,10,13,10	75,109,63,86,64,48,85	0,0,1,0,0,0,0	0,1,0,0,1,0,0
1351	FBgn0040397	CG3655	chrX	-	1102346	1102401	1088671	1088765	1119684	1119785	1351	163233133	0,3,0	192,120,95,174	4,3,1,1	204	149	0.706841	1	1.0,0.983,1.0	0.972,0.967,0.986,0.992	0.015	91,128,70,107,60,50,89	90,126,77,110,76,57,107	0,0,1,0,0,0,0	0,3,0,4,3,1,1
1352	FBgn0040397	CG3655	chrX	-	1102346	1102401	1088671	1088765	1134184	1134896	1352	83,124,64	1,0,0	88,53,43,78	0,0,0,0	204	149	1	1	0.984,1.0,1.0	1.0,1.0,1.0,1.0	-0.005	78,115,57,83,44,38,70	10,17,8,6,9,5,11	0,0,1,0,0,0,0	1,0,0,0,0,0,0
1353	FBgn0040397	CG3655	chrX	-	1119684	1119785	1088671	1088765	1134184	1134896	1353	154223167	1,0,0	164137113173	0,0,0,0	250	149	1	1	0.989,1.0,1.0	1.0,1.0,1.0,1.0	-0.004	0,3,0,4,3,1,1	106,161,117,110,103,81,127	48,59,50,50,31,31,45	1,0,0,0,0,0,0
1354	FBgn0040397	CG3655	chrX	-	1119684	1119785	1102346	1102401	1134184	1134896	1354	248351245	10,17,8	271214172279	6,9,5,11	250	149	0.334923	1	0.937,0.925,0.948	0.964,0.934,0.953,0.938	-0.011	94,131,78,111,80,60,107	106,161,117,110,103,81,127	48,59,50,50,31,31,45	10,17,8,6,9,5,11
1355	FBgn0035574	RhoGEF64C	chr3L	+	4753250	4753381	4751963	4752040	4764521	4764623	1355	4,8,1	13,27,7	3,4,2,3	3,2,1,5	280	149	0.0292818	0.514974	0.141,0.136,0.071	0.347,0.516,0.516,0.242	-0.289	1,1,0,1,0,2,0	1,3,0,2,0,0,0	2,4,1,0,4,0,3	13,27,7,3,2,1,5
1356	FBgn0052243	CG32243	chr3L	-	4540294	4540653	4540084	4540230	4540712	4540847	1356	586687489	0,0,0	639587506584	1,0,0,0	508	149	1	1	1.0,1.0,1.0	0.995,1.0,1.0,1.0	0.001	126,136,87,118,111,86,99	84,111,82,85,87,54,87	3.7644e+20	0,0,0,1,0,0,0
1357	FBgn0263855	BubR1	chr2R	-	5970157	5973121	5969747	5969995	5973497	5973893	1357	550072215721	0,1,1	9724826974236250	1,1,0,0	3113	149	1	1	1.0,0.997,0.996	0.998,0.997,1.0,1.0	-0.001	1.11146e+20	1.39176e+20	5.25069e+27	0,1,1,1,1,0,0
1360	FBgn0002306	sas	chr3R	+	7180013	7181048	7179398	7179641	7181556	7182582	1360	7,0,0	0,0,0	27,6,10,0	0,1,0,0	1184	149	1	1	1.0,NA,NA	1.0,0.43,1.0,NA	0.19	0,0,0,1,0,2,0	0,0,0,1,3,0,0	7,0,0,25,3,8,0	0,0,0,0,1,0,0
1363	FBgn0032889	CG9331	chr2L	+	20825271	20825512	20824433	20824493	20825667	20826087	1363	4,14,9	0,0,0	13,5,2,6	0,0,0,1	390	149	1	1	1.0,1.0,1.0	1.0,1.0,1.0,0.696	0.076	0,0,0,0,0,0,0	1,1,0,0,0,0,0	3,13,9,13,5,2,6	0,0,0,0,0,0,1
1364	FBgn0032889	CG9331	chr2L	+	20825271	20825512	20824433	20824630	20825667	20826087	1364	4,16,9	0,1,0	13,5,2,7	0,0,0,0	390	149	1	1	1.0,0.859,1.0	1.0,1.0,1.0,1.0	-0.047	0,2,0,0,0,0,1	1,1,0,0,0,0,0	3,13,9,13,5,2,6	0,1,0,0,0,0,0
1365	FBgn0020304	drongo	chr2L	-	835703	836171	835352	835547	836545	837378	1365	15,10,10	41,80,52	18,25,13,8	94,64,55,61	617	149	0.536689	1	0.081,0.029,0.044	0.044,0.086,0.054,0.031	-0.002	0,0,0,0,0,0,0	0,1,0,0,0,0,0	15,9,10,18,25,13,8	41,80,52,94,64,55,61
1366	FBgn0035517	CG1265	chr3L	+	4255035	4255295	4254775	4254968	4255609	4255730	1366	106,134,82	0,0,0	265339190132	1,0,0,0	409	149	1	1	1.0,1.0,1.0	0.99,1.0,1.0,1.0	0.002	23,18,18,51,71,33,27	29,53,27,63,74,51,39	54,63,37,151,194,106,66	0,0,0,1,0,0,0
1367	FBgn0034971	Gpat4	chr2R	+	24070767	24071004	24069999	24070242	24071990	24072224	1367	101,97,78	92,102,89	118,142,104,90	128,112,94,91	386	149	0.487098	1	0.298,0.269,0.253	0.262,0.329,0.299,0.276	-0.018	19,22,18,17,21,23,19	0,0,0,0,0,0,0	82,75,60,101,121,81,71	92,102,89,128,112,94,91
1368	FBgn0034971	Gpat4	chr2R	+	24070767	24071004	24069999	24070242	24072704	24072961	1368	130,134,97	2,0,0	149178126118	1,0,0,1	386	149	1	1	0.962,1.0,1.0	0.983,1.0,1.0,0.979	-0.003	19,22,18,17,21,23,19	29,37,19,31,36,22,28	82,75,60,101,121,81,71	2,0,0,1,0,0,1
1369	FBgn0034971	Gpat4	chr2R	+	24071990	24072224	24069999	24070242	24072704	24072961	1369	416446335	2,0,0	487452399465	1,0,0,1	383	149	1	1	0.988,1.0,1.0	0.995,1.0,1.0,0.995	-0.002	92,102,89,128,112,94,91	97,97,81,102,88,90,122	2.27247e+20	2,0,0,1,0,0,1
1370	FBgn0034971	Gpat4	chr2R	+	24071990	24072224	24070767	24071004	24072704	24072961	1370	324344246	29,37,19	359340305374	31,36,22,28	383	149	0.607399	1	0.813,0.783,0.834	0.818,0.786,0.844,0.839	-0.012	0,0,0,0,0,0,0	97,97,81,102,88,90,122	2.27247e+20	29,37,19,31,36,22,28
1372	FBgn0035497	CG14995	chr3L	-	4097205	4097334	4096903	4096978	4097506	4097804	1372	4,1,6	13,16,16	8,9,7,4	19,12,7,16	278	149	0.0462251	0.655907	0.142,0.032,0.167	0.184,0.287,0.349,0.118	-0.121	3,0,3,1,4,2,2	0,1,0,2,3,0,0	1,0,3,5,2,5,2	13,16,16,19,12,7,16
1380	FBgn0037834	Art1	chr3R	-	10787772	10788048	10787474	10787704	10788111	10788226	1380	237328911947	4,3,1	2809268219812470	0,4,2,2	425	149	1	1	0.995,0.997,0.999	1.0,0.996,0.997,0.998	-0.001	5.71663e+20	4.40583e+20	1.36216e+27	4,3,1,0,4,2,2
1381	FBgn0040271	Sulf1	chr3R	-	16321962	16322169	16314364	16315246	16330919	16330956	1381	27,11,29	32,46,34	37,25,35,28	41,30,29,44	356	149	0.116327	1	0.261,0.091,0.263	0.274,0.259,0.336,0.21	-0.065	7,1,10,1,4,7,3	10,3,8,10,10,7,8	10,7,11,26,11,21,17	32,46,34,41,30,29,44
1382	FBgn0040271	Sulf1	chr3R	-	16321962	16322169	16314364	16315246	16337844	16338543	1382	18,8,21	0,3,1	27,15,28,20	0,2,0,1	356	149	0.264854	1	1.0,0.527,0.898	1.0,0.758,1.0,0.893	-0.104	7,1,10,1,4,7,3	1,0,0,0,0,0,0	10,7,11,26,11,21,17	0,3,1,0,2,0,1
1383	FBgn0040271	Sulf1	chr3R	-	16330919	16330956	16314364	16315246	16337844	16338543	1383	50,71,55	0,3,1	59,51,43,68	0,2,0,1	186	149	0.53344	1	1.0,0.95,0.978	1.0,0.953,1.0,0.982	-0.008	29,45,30,39,30,28,41	35,42,36,39,33,29,40	0,0,0,0,0,0,0	0,3,1,0,2,0,1
1384	FBgn0040271	Sulf1	chr3R	-	16330919	16330956	16321962	16322169	16337844	16338543	1384	31,29,33	1,0,0	29,31,22,35	0,0,0,0	186	149	1	1	0.961,1.0,1.0	1.0,1.0,1.0,1.0	-0.013	10,3,8,9,10,7,8	25,28,31,27,26,20,32	0,0,0,0,0,0,0	1,0,0,0,0,0,0
1385	FBgn0035471	Sc2	chr3L	+	3904068	3904285	3903491	3903911	3904505	3904621	1385	9341020817	0,1,0	909863708913	0,0,0,0	366	149	1	1	1.0,0.998,1.0	1.0,1.0,1.0,1.0	-0.001	2.23242e+20	2.1624e+20	4.95538e+20	0,1,0,0,0,0,0
1392	FBgn0004875	enc	chr3L	+	3829418	3829861	3818678	3818920	3831720	3832543	1392	311583372	0,1,0	739494397557	2,1,1,0	592	149	1	1	1.0,0.993,1.0	0.989,0.992,0.99,1.0	0.005	35,56,56,95,73,47,70	52,97,51,110,78,63,73	2.2443e+20	0,1,0,2,1,1,0
1393	FBgn0004875	enc	chr3L	+	3834270	3834627	3833455	3833670	3836021	3836934	1393	7,13,25	35,88,66	23,24,30,19	98,57,44,85	506	149	0.0778692	0.908577	0.056,0.042,0.1	0.065,0.11,0.167,0.062	-0.035	0,2,2,4,5,2,2	1,1,4,2,1,5,4	6,10,19,17,18,23,13	35,88,66,98,57,44,85
1395	FBgn0032456	MRP	chr2L	+	12724471	12724618	12724205	12724343	12724764	12724911	1395	1,1,3	110189135	5,3,5,3	162176138133	296	149	0.769877	1	0.005,0.003,0.011	0.015,0.009,0.018,0.011	-0.007	0,0,0,0,0,0,0	0,0,1,0,0,0,0	1,1,2,5,3,5,3	1.10189e+20
1397	FBgn0032456	MRP	chr2L	+	12728020	12728241	12726745	12727116	12729930	12730151	1397	29,32,20	78,119,94	29,35,41,28	132,114,95,84	370	149	0.48564	1	0.13,0.098,0.079	0.081,0.11,0.148,0.118	-0.012	6,7,3,6,12,11,8	0,0,0,0,0,3,0	23,25,17,23,23,27,20	78,119,94,132,114,95,84
1398	FBgn0032456	MRP	chr2L	+	12728020	12728241	12726745	12727116	12737397	12737618	1398	29,32,20	53,74,47	29,37,38,28	83,75,76,52	370	149	0.989235	1	0.181,0.148,0.146	0.123,0.166,0.168,0.178	0	6,7,3,6,12,11,8	0,0,0,0,2,0,0	23,25,17,23,23,27,20	53,74,47,83,75,76,52
1399	FBgn0032456	MRP	chr2L	+	12728020	12728241	12726745	12727116	12737958	12738176	1399	31,37,21	0,1,2	34,37,44,31	0,1,0,0	370	149	0.842513	1	1.0,0.937,0.809	1.0,0.937,1.0,1.0	-0.069	6,7,3,6,12,11,8	2,5,1,5,2,6,3	23,25,17,23,23,27,20	0,1,2,0,1,0,0
1400	FBgn0032456	MRP	chr2L	+	12728577	12728798	12726745	12727116	12729184	12729405	1400	5,3,5	1,4,1	7,6,9,8	1,2,3,2	370	149	0.427605	1	0.668,0.232,0.668	0.738,0.547,0.547,0.617	-0.09	0,0,0,0,0,0,0	0,0,1,0,0,0,0	5,3,4,7,6,9,8	1,4,1,1,2,3,2
1401	FBgn0032456	MRP	chr2L	+	12728577	12728798	12726745	12727116	12737958	12738176	1401	5,3,4	0,1,2	7,6,9,8	0,1,0,0	370	149	0.481779	1	1.0,0.547,0.446	1.0,0.707,1.0,1.0	-0.262	0,0,0,0,0,0,0	0,0,0,0,0,0,0	5,3,4,7,6,9,8	0,1,2,0,1,0,0
1402	FBgn0032456	MRP	chr2L	+	12729184	12729405	12726745	12727116	12737397	12737618	1402	5,14,10	53,74,47	11,12,11,6	83,75,76,52	370	149	0.565948	1	0.037,0.071,0.079	0.051,0.061,0.055,0.044	0.01	1,4,1,1,2,3,2	0,0,0,0,0,0,1	4,10,9,10,10,8,3	53,74,47,83,75,76,52
1403	FBgn0032456	MRP	chr2L	+	12729184	12729405	12726745	12727116	12737958	12738176	1403	6,18,13	0,1,2	17,13,13,5	0,1,0,0	370	149	0.901797	1	1.0,0.879,0.724	1.0,0.84,1.0,1.0	-0.092	1,4,1,1,2,3,2	1,4,3,6,1,2,0	4,10,9,10,10,8,3	0,1,2,0,1,0,0
1405	FBgn0032456	MRP	chr2L	+	12729930	12730151	12726745	12727116	12736592	12736813	1405	255448306	0,0,0	427372321335	0,0,0,3	370	149	1	1	1.0,1.0,1.0	1.0,1.0,1.0,0.978	0.006	78,119,94,132,114,95,84	2,0,0,0,0,0,0	1.75329e+20	0,0,0,0,0,0,3
1406	FBgn0032456	MRP	chr2L	+	12729930	12730151	12726745	12727116	12737958	12738176	1406	327592417	0,1,2	565474404473	0,1,0,0	370	149	1	1	1.0,0.996,0.988	1.0,0.995,1.0,1.0	-0.004	78,119,94,132,114,95,84	74,144,111,138,102,83,138	1.75329e+20	0,1,2,0,1,0,0
1407	FBgn0032456	MRP	chr2L	+	12729930	12730151	12728020	12728241	12737958	12738176	1407	249473323	2,5,1	433360312389	5,2,6,3	370	149	0.337811	1	0.98,0.974,0.992	0.972,0.986,0.954,0.981	0.009	0,0,0,0,0,3,0	74,144,111,138,102,83,138	1.75329e+20	2,5,1,5,2,6,3
1408	FBgn0032456	MRP	chr2L	+	12730842	12731066	12726745	12727116	12737958	12738176	1408	3,3,5	0,1,2	1,8,7,1	0,1,0,0	373	149	0.51583	1	1.0,0.545,0.5	1.0,0.762,1.0,1.0	-0.259	0,0,0,0,0,0,0	0,0,0,0,0,0,0	3,3,5,1,8,7,1	0,1,2,0,1,0,0
1409	FBgn0032456	MRP	chr2L	+	12736035	12736256	12726745	12727116	12737958	12738176	1409	6,0,3	0,1,2	4,4,3,2	0,1,0,0	370	149	0.0833849	0.918706	1.0,0.0,0.377	1.0,0.617,1.0,1.0	-0.445	0,0,0,0,0,0,0	0,0,0,0,0,0,0	6,0,3,4,4,3,2	0,1,2,0,1,0,0
1410	FBgn0032456	MRP	chr2L	+	12736592	12736813	12726745	12727116	12737958	12738176	1410	0,4,1	0,1,2	6,10,15,7	0,1,0,0	370	149	1	1	NA,0.617,0.168	1.0,0.801,1.0,1.0	-0.558	0,0,0,0,0,0,3	0,1,0,0,2,0,0	0,3,1,6,8,15,4	0,1,2,0,1,0,0
1411	FBgn0032456	MRP	chr2L	+	12736592	12736813	12729930	12730151	12737958	12738176	1411	2,4,1	74144111	6,10,15,4	138,102,83,138	370	149	0.000616135	0.0491072	0.011,0.011,0.004	0.017,0.038,0.068,0.012	-0.025	2,0,0,0,0,0,0	0,1,0,0,2,0,0	0,3,1,6,8,15,4	74,144,111,138,102,83,138
1412	FBgn0032456	MRP	chr2L	+	12737397	12737618	12726745	12727116	12737958	12738176	1412	224351242	0,1,2	423406339269	0,1,0,0	370	149	1	1	1.0,0.993,0.98	1.0,0.994,1.0,1.0	-0.007	53,74,47,83,75,76,52	71,97,72,105,101,86,80	1.0018e+20	0,1,2,0,1,0,0
1413	FBgn0032456	MRP	chr2L	+	12737397	12737618	12728020	12728241	12737958	12738176	1413	171277195	2,5,1	340333263217	5,2,6,3	370	149	0.60101	1	0.972,0.957,0.987	0.965,0.985,0.946,0.967	0.006	0,0,0,0,2,0,0	71,97,72,105,101,86,80	1.0018e+20	2,5,1,5,2,6,3
1414	FBgn0032456	MRP	chr2L	+	12737397	12737618	12729184	12729405	12737958	12738176	1414	171277195	1,4,3	340331263218	6,1,2,0	370	149	0.370495	1	0.986,0.965,0.963	0.958,0.993,0.981,1.0	-0.012	0,0,0,0,0,0,1	71,97,72,105,101,86,80	1.0018e+20	1,4,3,6,1,2,0
1415	FBgn0067779	dbr	chr2L	+	67388	67507	66675	67003	67568	67762	1415	75,94,73	0,0,1	117,107,81,77	0,0,0,0	268	149	1	1	1.0,1.0,0.976	1.0,1.0,1.0,1.0	-0.008	0,0,1,1,1,2,0	33,71,44,76,73,48,52	42,23,28,40,33,31,25	0,0,1,0,0,0,0
1416	FBgn0067779	dbr	chr2L	+	67388	67507	67042	67111	67568	67762	1416	77,95,72	0,1,0	116,111,84,78	0,0,0,0	268	149	1	1	1.0,0.981,1.0	1.0,1.0,1.0,1.0	-0.006	2,1,0,0,5,5,1	33,71,44,76,73,48,52	42,23,28,40,33,31,25	0,1,0,0,0,0,0
1417	FBgn0067779	dbr	chr2L	+	67388	67507	67042	67137	67568	67762	1417	85,110,83	0,1,0	130,121,82,96	0,0,0,0	268	149	1	1	1.0,0.984,1.0	1.0,1.0,1.0,1.0	-0.005	10,16,11,14,15,3,19	33,71,44,76,73,48,52	42,23,28,40,33,31,25	0,1,0,0,0,0,0
1418	FBgn0067779	dbr	chr2L	+	67568	67762	67042	67507	67891	68023	1418	190350209	0,0,0	368328254260	0,1,0,0	343	149	1	1	1.0,1.0,1.0	1.0,0.993,1.0,1.0	0.002	33,71,44,76,73,48,52	76,116,60,119,100,72,88	8.11631e+19	0,0,0,0,1,0,0
1428	FBgn0034720	Liprin-gamma	chr2R	-	22342520	22342730	22340692	22341595	22344713	22345293	1428	3,4,7	0,0,0	2,0,2,4	1,0,0,0	359	149	1	1	1.0,1.0,1.0	0.454,NA,1.0,1.0	0.182	2,1,0,1,0,0,1	0,0,2,0,0,2,0	1,3,5,1,0,0,3	0,0,0,1,0,0,0
1429	FBgn0034720	Liprin-gamma	chr2R	-	22346043	22346359	22344713	22345293	22346647	22346709	1429	3,1,3	0,0,1	1,0,0,0	1,0,1,2	465	149	1	1	1.0,1.0,0.49	0.243,NA,0.0,0.0	0.749	1,0,0,1,0,0,0	0,0,1,0,0,0,0	2,1,2,0,0,0,0	0,0,1,1,0,1,2
1430	FBgn0034720	Liprin-gamma	chr2R	-	22346647	22346709	22344713	22345293	22360253	22360288	1430	1,0,2	0,0,0	1,0,1,2	0,0,0,2	211	149	1	1	1.0,NA,1.0	1.0,NA,1.0,0.414	0.195	0,0,1,1,0,1,2	1,0,1,0,0,0,0	0,0,0,0,0,0,0	0,0,0,0,0,0,2
1431	FBgn0034720	Liprin-gamma	chr2R	-	22360253	22360288	22346647	22346709	22372776	22373109	1431	1,1,1	2,0,0	0,0,1,0	0,0,0,2	184	149	1	1	0.288,1.0,1.0	NA,NA,1.0,0.0	0.263	1,0,1,0,0,0,0	0,1,1,0,0,1,0	0,0,0,0,0,0,0	2,0,0,0,0,0,2
1432	FBgn0286567	gry	chr3L	+	3209287	3209796	3202008	3202202	3209859	3210654	1432	493734492	0,1,0	762625471724	0,0,0,0	658	149	1	1	1.0,0.994,1.0	1.0,1.0,1.0,1.0	-0.002	67,104,60,92,56,52,94	49,74,48,75,72,50,71	3.77556e+20	0,1,0,0,0,0,0
1433	FBgn0035397	CG11486	chr3L	+	3071256	3071307	3071132	3071189	3073080	3073478	1433	26,46,47	95,110,82	40,54,44,44	101,108,106,88	200	149	0.600269	1	0.169,0.238,0.299	0.228,0.271,0.236,0.271	-0.016	2,0,4,5,3,3,3	25,46,46,37,52,43,42	0,0,0,0,0,1,0	95,110,82,101,108,106,88
1434	FBgn0035397	CG11486	chr3L	+	3071256	3071307	3071132	3071189	3083732	3083809	1434	6,5,2	4,6,5	5,2,3,5	1,4,3,4	200	149	0.514256	1	0.528,0.383,0.23	0.788,0.271,0.427,0.482	-0.112	1,3,1,3,2,0,2	5,5,1,2,0,2,3	0,0,0,0,0,1,0	4,6,5,1,4,3,4
1435	FBgn0035397	CG11486	chr3L	+	3073080	3073478	3071132	3071189	3083732	3083809	1435	134417181369	4,6,5	1721169417141390	1,4,3,4	547	149	0.771406	1	0.989,0.987,0.987	0.998,0.991,0.994,0.99	-0.006	95,110,82,101,108,106,88	2.20326e+20	1.02913e+27	4,6,5,1,4,3,4
1436	FBgn0035397	CG11486	chr3L	+	3073080	3073478	3071132	3071297	3083732	3083809	1436	125416211293	0,0,1	1632160116241300	1,5,3,0	547	149	1	1	1.0,1.0,0.997	0.998,0.989,0.993,1.0	0.004	5,13,6,12,15,16,3	2.20326e+20	1.02913e+27	0,0,1,1,5,3,0
1437	FBgn0035397	CG11486	chr3L	+	3073080	3073478	3071132	3071307	3083732	3083809	1437	128616671356	5,5,2	1666165316651360	2,1,2,3	547	149	1	1	0.986,0.989,0.995	0.996,0.998,0.996,0.992	-0.005	37,59,69,46,67,57,58	2.20326e+20	1.02913e+27	5,5,2,2,1,2,3
1438	FBgn0035397	CG11486	chr3L	+	3079985	3080028	3073080	3073478	3083732	3083809	1438	2,6,4	220326276	2,7,3,4	324383309268	192	149	1	1	0.007,0.014,0.011	0.005,0.014,0.007,0.011	0.001	0,3,3,2,4,2,1	2,5,3,1,3,1,3	0,0,0,0,0,0,0	2.20326e+20
1439	FBgn0035397	CG11486	chr3L	+	3081977	3082227	3077928	3078187	3083732	3083809	1439	1,0,2	2,2,0	3,4,4,1	0,2,0,2	399	149	0.0110397	0.289483	0.157,0.0,1.0	1.0,0.428,1.0,0.157	-0.261	0,0,0,0,0,1,0	0,0,0,0,0,0,0	1,0,2,3,4,3,1	2,2,0,0,2,0,2
1440	FBgn0035397	CG11486	chr3L	+	3083732	3083809	3073080	3073478	3084807	3084900	1440	430651534	0,1,0	625690592532	0,0,0,0	226	149	1	1	1.0,0.998,1.0	1.0,1.0,1.0,1.0	-0.001	2.20326e+20	1.98297e+20	12,28,15,13,17,19,16	0,1,0,0,0,0,0
1441	FBgn0035397	CG11486	chr3L	+	3083732	3083809	3073080	3073478	3085203	3085800	1441	256388319	0,0,1	371438363315	0,0,0,0	226	149	1	1	1.0,1.0,0.995	1.0,1.0,1.0,1.0	-0.002	2.20326e+20	24,34,28,34,38,35,31	12,28,15,13,17,19,16	0,0,1,0,0,0,0
1442	FBgn0035397	CG11486	chr3L	+	3084807	3084900	3073080	3073478	3085203	3085800	1442	222327273	0,0,1	309295259270	0,0,0,0	242	149	1	1	1.0,1.0,0.994	1.0,1.0,1.0,1.0	-0.002	0,1,0,0,0,0,0	1.72247e+20	50,79,53,57,62,57,44	0,0,1,0,0,0,0
1443	FBgn0035397	CG11486	chr3L	+	3084807	3084900	3083732	3083809	3085203	3085800	1443	420623516	24,34,28	597585523518	34,38,35,31	242	149	0.451628	1	0.915,0.919,0.919	0.915,0.905,0.902,0.911	0.009	1.98297e+20	1.72247e+20	50,79,53,57,62,57,44	24,34,28,34,38,35,31
1444	FBgn0035397	CG11486	chr3L	+	3086948	3087069	3086397	3086514	3087132	3087255	1444	801975785	0,1,0	1013899796882	0,0,0,0	270	149	1	1	1.0,0.998,1.0	1.0,1.0,1.0,1.0	-0.001	2.21299e+20	3.15375e+20	2.65301e+20	0,1,0,0,0,0,0
1445	FBgn0035397	CG11486	chr3L	+	3087505	3087642	3087310	3087440	3087698	3087890	1445	751966828	0,0,0	960858834829	0,0,0,2	286	149	1	1	1.0,1.0,1.0	1.0,1.0,1.0,0.995	0.001	2.58343e+20	2.78338e+20	2.15285e+20	0,0,0,0,0,0,2
1446	FBgn0261258	rgn	chr3L	+	21411529	21411578	21382500	21383084	21419606	21419797	1446	5,12,11	0,1,1	2,0,0,11	0,0,0,0	198	149	1	1	1.0,0.9,0.892	1.0,NA,NA,1.0	-0.069	2,9,6,0,0,0,3	4,6,7,2,0,0,9	0,0,0,0,0,0,0	0,1,1,0,0,0,0
1447	FBgn0031752	CG9044	chr2L	+	5952444	5952627	5952251	5952384	5953415	5954477	1447	10,16,5	0,0,0	34,23,41,7	0,1,0,0	332	149	1	1	1.0,1.0,1.0	1.0,0.912,1.0,1.0	0.022	2,6,3,8,8,17,3	0,0,0,6,3,2,0	8,10,2,20,12,22,4	0,0,0,0,1,0,0
1448	FBgn0031752	CG9044	chr2L	+	5952988	5953057	5952444	5952627	5953415	5954477	1448	2,5,3	0,0,0	12,4,10,2	6,3,2,0	218	149	1.96066e-06	0.000816072	1.0,1.0,1.0	0.578,0.477,0.774,1.0	0.293	2,3,3,8,2,5,1	0,2,0,4,2,5,1	0,0,0,0,0,0,0	0,0,0,6,3,2,0
1449	FBgn0051211	CG31211	chr3R	+	11952181	11952238	11951722	11951825	11952640	11952765	1449	73,103,72	0,0,0	102,108,70,90	0,0,0,2	206	149	1	1	1.0,1.0,1.0	1.0,1.0,1.0,0.97	0.008	41,54,38,43,58,37,52	38,51,36,60,55,34,42	0,0,0,0,0,1,0	0,0,0,0,0,0,2
1450	FBgn0035357	MEP-1	chr3L	+	2631976	2632121	2631714	2631916	2633537	2633809	1450	351522421	0,7,3	588507465443	6,1,2,2	294	149	0.716644	1	1.0,0.974,0.986	0.98,0.996,0.992,0.991	-0.003	1.20141e+20	1.10215e+20	1.21166e+20	0,7,3,6,1,2,2
1451	FBgn0035357	MEP-1	chr3L	+	2633537	2633809	2631714	2632121	2637067	2639553	1451	7001192895	0,0,0	133311391056913	1,0,0,2	421	149	1	1	1.0,1.0,1.0	0.998,1.0,1.0,0.994	0.002	1.10215e+20	1.41234e+20	4.49744e+20	0,0,0,1,0,0,2
1452	FBgn0016794	dos	chr3L	+	2590201	2591613	2589413	2589552	2592161	2592486	1452	17,14,15	18,37,16	33,41,52,8	45,49,35,32	1561	149	0.257941	1	0.083,0.035,0.082	0.065,0.074,0.124,0.023	-0.005	0,0,0,0,0,0,0	0,0,0,0,0,0,0	17,14,15,33,41,52,8	18,37,16,45,49,35,32
1453	FBgn0261602	RpL8	chr3L	+	2587575	2587890	2587455	2587513	2588083	2588883	1453	463953594069	0,0,2	5004499139074860	0,0,0,0	464	149	1	1	1.0,1.0,0.998	1.0,1.0,1.0,1.0	-0.001	5,0,2,0,3,0,0	2.5903e+27	2.04423e+27	0,0,2,0,0,0,0
1454	FBgn0261602	RpL8	chr3L	+	2587750	2587890	2587455	2587513	2588083	2588883	1454	630472445382	0,0,2	6548668851816600	0,0,0,0	289	149	1	1	1.0,1.0,0.999	1.0,1.0,1.0,1.0	0	1.69819e+27	2.5903e+27	2.01623e+27	0,0,2,0,0,0,0
1455	FBgn0005632	faf	chr3R	+	31777637	31777751	31777417	31777564	31778171	31778758	1455	6,11,12	5,11,8	20,14,10,7	5,3,1,3	263	149	0.00186426	0.104231	0.405,0.362,0.459	0.694,0.726,0.85,0.569	-0.301	2,1,1,3,1,0,2	1,4,8,10,9,5,1	3,6,3,7,4,5,4	5,11,8,5,3,1,3
1456	FBgn0005632	faf	chr3R	+	31788659	31788844	31787801	31788197	31789496	31790121	1456	10,12,14	110195174	6,8,8,6	178172158172	334	149	0.0188562	0.413072	0.039,0.027,0.035	0.015,0.02,0.022,0.015	0.016	1,0,3,2,2,1,1	0,3,4,0,3,1,0	9,9,7,4,3,6,5	1.10195e+20
1457	FBgn0026593	CG5707	chr3L	-	2191141	2191322	2189159	2190410	2191939	2192221	1457	6,14,5	18,24,12	13,9,5,10	19,23,10,30	330	149	0.960718	1	0.131,0.208,0.158	0.236,0.15,0.184,0.131	-0.01	0,0,0,0,0,0,0	0,0,0,0,0,0,1	6,14,5,13,9,5,9	18,24,12,19,23,10,30
1458	FBgn0000581	E(Pc)	chr2R	+	11455587	11455790	11455132	11455287	11456366	11456734	1458	209353332	0,0,1	386280251316	1,0,0,0	352	149	1	1	1.0,1.0,0.993	0.994,1.0,1.0,1.0	-0.001	92,145,117,166,103,89,147	2,3,0,10,5,7,4	1.15205e+20	0,0,1,1,0,0,0
1459	FBgn0262624	Tmhs	chr3L	+	1889773	1889948	1885656	1885846	1890018	1890152	1459	28,30,17	1,0,0	69,49,52,27	0,0,0,0	324	149	1	1	0.928,1.0,1.0	1.0,1.0,1.0,1.0	-0.024	5,7,5,13,11,9,6	7,7,3,13,8,11,3	16,16,9,43,30,32,18	1,0,0,0,0,0,0
1460	FBgn0260945	Atg1	chr3L	-	12787386	12787733	12785870	12787028	12787792	12787953	1460	579824477	0,0,0	822608458687	2,0,0,0	496	149	1	1	1.0,1.0,1.0	0.992,1.0,1.0,1.0	0.002	118,130,106,136,116,88,138	1.5921e+20	3.02484e+20	0,0,0,2,0,0,0
1461	FBgn0260945	Atg1	chr3L	-	12797682	12797856	12788540	12788628	12804354	12805116	1461	375567310	0,0,0	508539335534	0,0,1,0	323	149	1	1	1.0,1.0,1.0	1.0,1.0,0.994,1.0	0.002	112,160,78,146,149,95,144	113,180,86,167,169,96,179	1.50227e+20	0,0,0,0,0,1,0
1464	FBgn0263236	SP1029	chr3R	-	29249209	29249504	29247921	29248414	29250361	29250451	1464	4,2,1	12,16,15	0,3,1,6	17,20,16,15	444	149	0.726765	1	0.101,0.04,0.022	0.0,0.048,0.021,0.118	0.008	0,0,0,0,1,0,1	0,0,0,0,0,0,0	4,2,1,0,2,1,5	12,16,15,17,20,16,15
1465	FBgn0083956	CG34120	chrX	+	21133547	21133595	21133327	21133468	21133813	21133953	1465	0,0,0	6,11,4	4,3,2,1	9,9,13,10	197	149	0.00010223	0.0151661	0.0,0.0,0.0	0.252,0.201,0.104,0.07	-0.157	0,0,0,3,2,1,1	0,0,0,2,3,1,0	0,0,0,0,0,0,0	6,11,4,9,9,13,10
1466	FBgn0034433	EndoB	chr2R	-	19309662	19309698	19309392	19309583	19309815	19310313	1466	2,3,0	47,55,33	0,0,0,0	72,69,55,50	185	149	0.516775	1	0.033,0.042,0.0	0.0,0.0,0.0,0.0	0.025	2,1,0,0,0,0,0	2,2,0,0,0,0,0	0,0,0,0,0,0,0	47,55,33,72,69,55,50
1467	FBgn0035267	CG13921	chr3L	+	1748293	1749113	1746906	1748089	1749177	1749410	1467	43,85,63	32,57,35	39,37,45,60	77,42,51,50	969	149	0.00023859	0.0261743	0.171,0.187,0.217	0.072,0.119,0.119,0.156	0.075	0,1,0,0,0,0,0	0,2,5,5,2,2,0	43,82,58,34,35,43,60	32,57,35,77,42,51,50
1468	FBgn0034002	CG8079	chr2R	+	15221898	15221980	15221727	15221823	15222043	15222425	1468	4,2,7	43,53,33	3,9,11,6	81,42,33,44	231	149	0.22035	1	0.057,0.024,0.12	0.023,0.121,0.177,0.081	-0.033	3,2,5,3,8,7,4	0,0,2,0,1,3,0	1,0,0,0,0,1,2	43,53,33,81,42,33,44
1469	FBgn0034002	CG8079	chr2R	+	15222043	15222425	15221898	15221980	15222496	15222982	1469	175297155	1,1,3	322263216223	4,2,2,2	531	149	0.497675	1	0.98,0.988,0.935	0.958,0.974,0.968,0.969	0	0,0,2,0,1,3,0	30,32,26,57,48,40,34	1.45265e+20	1,1,3,4,2,2,2
1470	FBgn0250785	vari	chr2L	-	20789585	20789660	20788661	20789423	20789720	20790052	1470	166194155	0,0,0	94,125,82,199	0,0,1,0	224	149	1	1	1.0,1.0,1.0	1.0,1.0,0.982,1.0	0.004	83,92,64,44,53,37,97	78,93,83,47,68,42,96	5,9,8,3,4,3,6	0,0,0,0,0,1,0
1473	FBgn0035237	CG13917	chr3L	+	1588752	1588952	1576698	1577131	1592743	1597545	1473	0,0,1	2,11,10	1,0,0,0	19,17,16,13	349	149	1	1	0.0,0.0,0.041	0.022,0.0,0.0,0.0	0.008	0,0,0,0,0,0,0	0,0,0,1,0,0,0	0,0,1,0,0,0,0	2,11,10,19,17,16,13
1474	FBgn0035237	CG13917	chr3L	+	1588754	1588952	1576698	1577131	1592743	1597545	1474	0,0,1	2,11,10	1,0,0,0	19,17,16,13	347	149	1	1	0.0,0.0,0.041	0.022,0.0,0.0,0.0	0.008	0,0,0,0,0,0,0	0,0,0,1,0,0,0	0,0,1,0,0,0,0	2,11,10,19,17,16,13
1475	FBgn0035235	CG7879	chr3L	-	1568196	1568309	1563965	1564280	1568417	1568608	1475	43,36,56	9,10,14	69,56,58,40	28,29,34,8	262	149	0.0386549	0.592258	0.731,0.672,0.695	0.584,0.523,0.492,0.74	0.115	3,1,5,12,8,16,1	11,4,12,14,20,7,15	29,31,39,43,28,35,24	9,10,14,28,29,34,8
1476	FBgn0028577	hfp	chr3L	-	1499771	1499879	1499042	1499337	1500244	1500388	1476	8,6,8	3,1,4	14,11,14,7	10,10,8,1	257	149	0.296175	1	0.607,0.777,0.537	0.448,0.389,0.504,0.802	0.105	2,0,1,3,2,2,0	4,2,4,1,1,5,3	2,4,3,10,8,7,4	3,1,4,10,10,8,1
1477	FBgn0028577	hfp	chr3L	-	1499771	1499879	1499042	1499337	1501350	1501406	1477	4,4,4	0,0,2	14,11,9,4	0,2,1,0	257	149	0.843158	1	1.0,1.0,0.537	1.0,0.761,0.839,1.0	-0.054	2,0,1,3,2,2,0	0,0,0,1,1,0,0	2,4,3,10,8,7,4	0,0,2,0,2,1,0
1478	FBgn0028577	hfp	chr3L	-	1499771	1499879	1499042	1499337	1501798	1501892	1478	4,4,4	164221140	16,10,10,4	227204183155	257	149	0.00576817	0.211409	0.014,0.01,0.016	0.039,0.028,0.031,0.015	-0.015	2,0,1,3,2,2,0	0,0,0,3,0,1,0	2,4,3,10,8,7,4	1.64221e+20
1479	FBgn0028577	hfp	chr3L	-	1500244	1500388	1499042	1499337	1501345	1501406	1479	10,12,12	0,1,1	35,31,26,14	2,2,0,1	293	149	1	1	1.0,0.859,0.859	0.899,0.887,1.0,0.877	-0.01	3,1,4,10,10,8,1	2,0,1,2,0,1,2	5,11,7,23,21,17,11	0,1,1,2,2,0,1
1480	FBgn0028577	hfp	chr3L	-	1500244	1500388	1499042	1499337	1501350	1501406	1480	9,12,13	0,0,2	34,35,25,12	0,2,1,0	293	149	1	1	1.0,1.0,0.768	1.0,0.899,0.927,1.0	-0.034	3,1,4,10,10,8,1	1,0,2,1,4,0,0	5,11,7,23,21,17,11	0,0,2,0,2,1,0
1481	FBgn0028577	hfp	chr3L	-	1500244	1500388	1499042	1499337	1501798	1501892	1481	8,12,11	164221140	37,33,27,12	227204183155	293	149	2.66225e-05	0.00592209	0.024,0.027,0.038	0.077,0.076,0.07,0.038	-0.036	3,1,4,10,10,8,1	0,0,0,4,2,2,0	5,11,7,23,21,17,11	1.64221e+20
1482	FBgn0028577	hfp	chr3L	-	1500244	1500388	1499042	1499879	1501350	1501406	1482	10,13,13	0,0,0	25,26,22,14	1,1,0,0	293	149	1	1	1.0,1.0,1.0	0.927,0.93,1.0,1.0	0.036	4,2,4,1,1,5,3	1,0,2,1,4,0,0	5,11,7,23,21,17,11	0,0,0,1,1,0,0
1483	FBgn0028577	hfp	chr3L	-	1500244	1500388	1499042	1499879	1501798	1501892	1483	9,13,11	0,0,0	28,24,24,14	3,0,1,0	293	149	0.784598	1	1.0,1.0,1.0	0.826,1.0,0.924,1.0	0.062	4,2,4,1,1,5,3	0,0,0,4,2,2,0	5,11,7,23,21,17,11	0,0,0,3,0,1,0
1484	FBgn0028577	hfp	chr3L	-	1501169	1501406	1500244	1500388	1501798	1501892	1484	23,15,20	0,0,0	38,31,25,24	4,2,2,0	386	149	0.00119925	0.0793838	1.0,1.0,1.0	0.786,0.857,0.828,1.0	0.132	0,0,0,0,0,0,0	11,1,7,8,8,3,6	12,14,13,30,23,22,18	0,0,0,4,2,2,0
1485	FBgn0028577	hfp	chr3L	-	1501345	1501397	1499042	1499337	1501798	1501892	1485	0,2,3	164221140	4,7,3,2	227204183155	201	149	0.807908	1	0.0,0.007,0.016	0.013,0.025,0.012,0.009	-0.007	0,1,1,2,2,0,1	0,1,2,2,6,3,1	0,0,0,0,0,0,0	1.64221e+20
1486	FBgn0028577	hfp	chr3L	-	1501345	1501406	1499042	1499337	1501798	1501892	1486	11,2,8	164221140	9,7,3,6	227204183155	210	149	0.493406	1	0.045,0.006,0.039	0.027,0.024,0.011,0.027	0.008	0,1,1,2,1,0,1	11,1,7,7,6,3,5	0,0,0,0,0,0,0	1.64221e+20
1487	FBgn0028577	hfp	chr3L	-	1501345	1501406	1500244	1500388	1501798	1501892	1487	13,1,8	0,0,0	9,6,4,7	4,2,2,0	210	149	5.67269e-05	0.010119	1.0,1.0,1.0	0.615,0.68,0.587,1.0	0.28	2,0,1,2,0,1,2	11,1,7,7,6,3,5	0,0,0,0,0,0,0	0,0,0,4,2,2,0
1488	FBgn0028577	hfp	chr3L	-	1501350	1501397	1499042	1499337	1501798	1501892	1488	0,1,3	164221140	1,7,4,1	227204183155	196	149	0.887555	1	0.0,0.003,0.016	0.003,0.025,0.016,0.005	-0.006	0,0,2,0,2,1,0	0,1,2,1,5,3,1	0,0,0,0,0,0,0	1.64221e+20
1489	FBgn0028577	hfp	chr3L	-	1501350	1501406	1499771	1499879	1501798	1501892	1489	11,1,7	0,0,0	8,7,3,4	3,0,1,0	205	149	0.620475	1	1.0,1.0,1.0	0.66,1.0,0.686,1.0	0.163	0,0,0,1,1,0,0	11,1,7,7,6,3,4	0,0,0,0,0,0,0	0,0,0,3,0,1,0
1490	FBgn0028577	hfp	chr3L	-	1501350	1501406	1500244	1500388	1501798	1501892	1490	12,1,9	0,0,0	8,10,3,4	4,2,2,0	205	149	7.23609e-05	0.0123211	1.0,1.0,1.0	0.592,0.784,0.522,1.0	0.276	1,0,2,1,4,0,0	11,1,7,7,6,3,4	0,0,0,0,0,0,0	0,0,0,4,2,2,0
1491	FBgn0004635	rho	chr3L	+	1466489	1466907	1465465	1465822	1467039	1468475	1491	502498469	0,1,0	309353462330	0,0,0,1	567	149	1	1	1.0,0.992,1.0	1.0,1.0,1.0,0.989	0	64,61,61,36,55,45,35	82,79,76,52,45,69,48	3.56358e+20	0,1,0,0,0,0,1
1494	FBgn0035207	Herc4	chr3L	+	1314472	1314709	1314157	1314320	1314885	1315612	1494	529720464	1,0,0	656620521535	0,0,0,0	386	149	1	1	0.995,1.0,1.0	1.0,1.0,1.0,1.0	-0.002	115,142,99,148,144,112,120	1.41179e+20	2.73399e+20	1,0,0,0,0,0,0
1496	FBgn0032189	Ripalpha	chr2L	-	10200290	10200356	10199400	10200236	10200415	10200666	1496	612760529	3,0,0	714696483629	1,0,1,1	215	149	1	1	0.993,1.0,1.0	0.998,1.0,0.997,0.998	-0.001	3.2742e+20	3.17393e+20	0,0,1,1,2,0,2	3,0,0,1,0,1,1
1499	FBgn0261552	ps	chr3R	+	9440680	9441665	9432601	9432839	9444010	9444076	1499	2,0,2	0,0,0	10,6,6,6	4,2,4,0	1134	149	1	1	1.0,NA,1.0	0.247,0.283,0.165,1.0	0.576	0,0,0,2,0,0,0	0,0,0,0,0,0,0	2,0,2,8,6,6,6	0,0,0,4,2,4,0
1500	FBgn0261552	ps	chr3R	+	9440680	9441665	9432601	9432839	9445043	9445187	1500	2,0,2	3,0,0	10,6,6,6	0,0,0,0	1134	149	1	1	0.081,NA,1.0	1.0,1.0,1.0,1.0	-0.46	0,0,0,2,0,0,0	0,0,0,0,0,0,0	2,0,2,8,6,6,6	3,0,0,0,0,0,0
1502	FBgn0261552	ps	chr3R	+	9441415	9441665	9432601	9432839	9445043	9445187	1502	0,0,0	3,0,0	1,0,0,2	0,0,0,0	399	149	1	1	0.0,NA,NA	1.0,NA,NA,1.0	-1	0,0,0,0,0,0,0	0,0,0,0,0,0,0	0,0,0,1,0,0,2	3,0,0,0,0,0,0
1503	FBgn0261552	ps	chr3R	+	9444010	9444076	9432028	9432839	9445043	9445187	1503	0,0,1	3,0,0	5,2,4,1	0,0,0,0	215	149	1	1	0.0,NA,1.0	1.0,1.0,1.0,1.0	-0.5	0,0,0,3,2,4,0	0,0,1,2,0,0,1	0,0,0,0,0,0,0	3,0,0,0,0,0,0
1508	FBgn0031213	galectin	chr2L	+	73819	73897	73484	73692	74902	75018	1508	1,5,3	10,28,15	0,0,0,2	30,23,13,21	227	149	0.000482795	0.0417321	0.062,0.105,0.116	0.0,0.0,0.0,0.059	0.08	1,2,1,0,0,0,1	0,3,1,0,0,0,0	0,0,1,0,0,0,1	10,28,15,30,23,13,21
1509	FBgn0031213	galectin	chr2L	+	74902	75018	73484	73692	75077	76211	1509	70,135,83	2,0,0	229169125122	0,0,0,0	265	149	1	1	0.952,1.0,1.0	1.0,1.0,1.0,1.0	-0.016	10,28,15,30,23,13,21	34,59,46,115,89,71,58	26,48,22,84,57,41,43	2,0,0,0,0,0,0
1510	FBgn0031213	galectin	chr2L	+	74902	75018	74128	74572	75077	76211	1510	81147107	3,2,0	283190139143	0,0,1,0	265	149	0.502113	1	0.938,0.976,1.0	1.0,1.0,0.987,1.0	-0.025	21,40,39,84,44,27,42	34,59,46,115,89,71,58	26,48,22,84,57,41,43	3,2,0,0,0,1,0
1511	FBgn0035227	Iml1	chr3L	-	1525641	1525700	1525284	1525392	1527189	1527381	1511	21,33,17	0,0,0	42,35,20,25	0,0,2,0	208	149	1	1	1.0,1.0,1.0	1.0,1.0,0.878,1.0	0.03	15,26,13,31,25,17,19	6,7,4,12,9,4,6	0,0,0,0,1,0,0	0,0,0,0,0,2,0
1512	FBgn0035227	Iml1	chr3L	-	1525641	1525703	1525284	1525392	1527189	1527381	1512	26,45,23	0,0,0	43,45,26,39	0,0,2,0	211	149	1	1	1.0,1.0,1.0	1.0,1.0,0.902,1.0	0.024	17,29,16,33,30,16,23	9,18,8,12,16,10,15	0,0,0,0,1,0,1	0,0,0,0,0,2,0
1515	FBgn0035227	Iml1	chr3L	-	1529105	1529228	1527673	1528076	1531390	1531522	1515	10,19,13	14,18,21	30,14,18,9	34,18,8,20	272	149	0.693205	1	0.281,0.366,0.253	0.326,0.299,0.552,0.198	-0.044	2,5,3,11,3,5,3	4,11,8,10,9,5,3	4,3,2,9,2,8,3	14,18,21,34,18,8,20
1518	FBgn0264707	RhoGEF3	chr3L	+	298958	299016	297801	298139	300894	301681	1518	32,20,20	1,0,0	71,36,56,26	0,0,0,0	207	149	1	1	0.958,1.0,1.0	1.0,1.0,1.0,1.0	-0.014	19,12,12,34,19,27,14	14,8,9,39,21,30,12	0,0,0,0,0,0,0	1,0,0,0,0,0,0
1519	FBgn0032515	loqs	chr2L	+	13384526	13384794	13383736	13384022	13384983	13385671	1519	131112109	6,7,10	158177155124	4,7,5,4	417	149	0.0257526	0.48466	0.886,0.851,0.796	0.934,0.9,0.917,0.917	-0.073	1,0,0,0,1,1,0	54,36,45,65,72,52,46	76,76,64,93,104,102,78	6,7,10,4,7,5,4
1520	FBgn0032515	loqs	chr2L	+	13384656	13384794	13383736	13384022	13384983	13385671	1520	178175157	6,7,10	204263201195	4,7,5,4	287	149	0.0311592	0.532978	0.939,0.928,0.891	0.964,0.951,0.954,0.962	-0.038	49,63,48,52,91,59,72	54,36,45,65,72,52,46	75,76,64,87,100,90,77	6,7,10,4,7,5,4
1521	FBgn0032515	loqs	chr2L	+	13384656	13384794	13383736	13384022	13384986	13385671	1521	136152124	1,1,1	163206159164	2,1,0,0	287	149	1	1	0.986,0.987,0.985	0.977,0.991,1.0,1.0	-0.006	49,63,48,52,91,59,72	12,13,12,24,15,10,15	75,76,64,87,100,90,77	1,1,1,2,1,0,0
1522	FBgn0000140	asp	chr3R	+	24759590	24759892	24754648	24759530	24759956	24760513	1522	230350293	2,1,0	580474439332	0,0,0,0	451	149	1	1	0.974,0.991,1.0	1.0,1.0,1.0,1.0	-0.012	35,58,43,99,77,72,50	58,86,69,116,116,91,86	1.37206e+20	2,1,0,0,0,0,0
1523	FBgn0039958	CG12567	chr2L	-	23162211	23162862	23161121	23162139	23162924	23163058	1523	743289936009	0,0,0	6791662849557430	0,2,0,0	800	149	1	1	1.0,1.0,1.0	1.0,0.998,1.0,1.0	0	8.48114e+21	73,73,58,44,49,46,61	6.51178e+27	0,0,0,0,2,0,0
1524	FBgn0039958	CG12567	chr2L	-	23162211	23162872	23161121	23162139	23162924	23163058	1524	799397626498	0,0,0	7437725454358010	0,2,0,0	810	149	1	1	1.0,1.0,1.0	1.0,0.999,1.0,1.0	0	8.48114e+21	5.53755e+20	6.59279e+27	0,0,0,0,2,0,0
1525	FBgn0266101	CG44838	chr3L	+	9461887	9464706	9461049	9461296	9470267	9470437	1525	496469646395	3,3,5	5732511252464950	8,2,1,4	2968	149	0.755425	1	0.988,0.991,0.985	0.973,0.992,0.996,0.984	0.002	4,3,3,4,6,7,3	1.68198e+20	4.79268e+27	3,3,5,8,2,1,4
1526	FBgn0266101	CG44838	chr3L	+	9461887	9464706	9461049	9461559	9470267	9470437	1526	500570266455	1,2,4	5770514052814980	2,0,3,4	2968	149	1	1	0.996,0.994,0.988	0.993,1.0,0.989,0.984	0.001	45,65,63,42,34,42,37	1.68198e+20	4.79268e+27	1,2,4,2,0,3,4
1527	FBgn0083992	Mkp	chr3L	-	184131	184260	183757	184067	184317	184424	1527	46,63,34	0,1,0	92,90,45,64	1,0,0,0	278	149	1	1	1.0,0.971,1.0	0.98,1.0,1.0,1.0	-0.005	7,6,4,11,10,5,6	19,26,17,40,38,18,29	20,31,13,41,42,22,29	0,1,0,1,0,0,0
1528	FBgn0083992	Mkp	chr3L	-	184131	184260	183757	184072	184317	184424	1528	61,84,43	0,1,0	122,106,60,93	2,0,2,0	278	149	1	1	1.0,0.978,1.0	0.97,1.0,0.941,1.0	0.015	22,27,13,41,26,20,35	19,26,17,40,38,18,29	20,31,13,41,42,22,29	0,1,0,2,0,2,0
1529	FBgn0034795	MED23	chr2R	+	22892565	22892648	22892283	22892507	22892704	22892852	1529	84,100,90	1,0,0	138,129,121,97	0,2,0,0	232	149	1	1	0.982,1.0,1.0	1.0,0.976,1.0,1.0	0	48,51,45,63,59,50,46	31,43,36,58,55,60,39	5,6,9,17,15,11,12	1,0,0,0,2,0,0
1530	FBgn0019968	Khc-73	chr2R	-	15520416	15520479	15519925	15520336	15521841	15521940	1530	0,0,1	19,13,21	0,0,0,0	55,45,60,15	212	149	1	1	0.0,0.0,0.032	0.0,0.0,0.0,0.0	0.011	0,0,1,0,0,0,0	0,0,0,0,0,0,0	0,0,0,0,0,0,0	19,13,21,55,45,60,15
1531	FBgn0019968	Khc-73	chr2R	-	15521841	15521943	15519925	15520336	15522001	15522104	1531	42,36,46	0,0,0	117,78,118,31	0,0,0,1	251	149	1	1	1.0,1.0,1.0	1.0,1.0,1.0,0.948	0.013	19,13,21,55,45,60,15	14,9,9,34,19,30,7	9,14,16,28,14,28,9	0,0,0,0,0,0,1
1533	FBgn0019968	Khc-73	chr2R	-	15524859	15524901	15523074	15524737	15525014	15525329	1533	14,8,48	3,5,1	88,54,65,20	10,9,7,2	191	149	0.862306	1	0.785,0.555,0.974	0.873,0.824,0.879,0.886	-0.094	10,5,30,59,30,42,14	10,5,28,47,33,37,11	0,0,0,0,0,0,0	3,5,1,10,9,7,2
1538	FBgn0016920	nompC	chr2L	+	5364308	5364417	5363655	5363784	5364773	5365382	1538	1,0,0	0,0,0	1,0,0,0	1,0,0,0	258	149	1	1	1.0,NA,NA	0.366,NA,NA,NA	0.634	1,0,0,0,0,0,0	0,0,0,1,0,0,0	0,0,0,0,0,0,0	0,0,0,1,0,0,0
1539	FBgn0016920	nompC	chr2L	+	5364308	5364426	5363655	5363784	5364773	5365760	1539	1,0,0	0,0,0	3,0,0,0	1,0,0,0	267	149	1	1	1.0,NA,NA	0.626,NA,NA,NA	0.374	1,0,0,0,0,0,0	0,0,0,1,0,0,0	0,0,0,2,0,0,0	0,0,0,1,0,0,0
1542	FBgn0039831	CG12054	chr3R	+	31220912	31221465	31220701	31220842	31225812	31226076	1542	7561000627	0,3,5	1011824561958	2,1,4,0	702	149	0.651429	1	1.0,0.986,0.964	0.991,0.994,0.967,1.0	-0.005	60,62,42,77,65,64,84	117,156,91,173,137,85,144	5.79782e+20	0,3,5,2,1,4,0
1545	FBgn0003165	pum	chr3R	-	9098695	9098737	9080557	9081022	9213759	9213846	1545	0,0,1	150206184	3,5,0,0	230172171200	191	149	1	1	0.0,0.0,0.004	0.01,0.022,0.0,0.0	-0.007	0,0,0,2,4,0,0	0,0,1,2,1,0,0	0,0,0,0,0,0,0	1.50206e+20
1547	FBgn0003165	pum	chr3R	-	9141319	9141331	9080557	9081022	9213759	9213846	1547	0,1,0	150206184	0,0,0,0	230172171200	161	149	1	1	0.0,0.004,0.0	0.0,0.0,0.0,0.0	0.001	0,0,0,0,0,0,0	0,1,0,0,0,0,0	0,0,0,0,0,0,0	1.50206e+20
1549	FBgn0003165	pum	chr3R	-	9141319	9141331	9098695	9098737	9213759	9213846	1549	1,1,0	0,0,1	0,0,0,0	2,1,0,0	161	149	1	1	1.0,1.0,0.0	0.0,0.0,NA,NA	0.667	1,0,0,0,0,0,0	1,1,0,0,0,0,0	0,0,0,0,0,0,0	0,0,1,2,1,0,0
1550	FBgn0003165	pum	chr3R	-	9232073	9232856	9218521	9218763	9237614	9237682	1550	208032862699	1,0,0	3065268320273010	0,0,0,0	932	149	1	1	0.997,1.0,1.0	1.0,1.0,1.0,1.0	-0.001	2.26424e+20	0,0,2,0,0,1,0	1.85429e+27	1,0,0,0,0,0,0
1551	FBgn0003165	pum	chr3R	-	9233528	9234664	9232073	9232856	9237614	9237682	1551	279944133429	0,0,2	4054305131913640	0,0,1,0	1285	149	1	1	1.0,1.0,0.995	1.0,1.0,0.997,1.0	-0.001	2.18363e+20	1.3218e+20	2.44939e+27	0,0,2,0,0,1,0
1552	FBgn0039827	CG1544	chr3R	+	31200908	31200982	31200403	31200565	31201058	31201820	1552	7,6,0	0,1,0	4,2,3,1	0,0,0,0	223	149	1	1	1.0,0.8,NA	1.0,1.0,1.0,1.0	-0.1	3,1,0,0,2,1,0	4,5,0,4,0,2,1	0,0,0,0,0,0,0	0,1,0,0,0,0,0
1553	FBgn0010473	tutl	chr2L	+	4284700	4285074	4283147	4283252	4303335	4303618	1553	251407270	0,0,0	287283237235	0,0,1,0	523	149	1	1	1.0,1.0,1.0	1.0,1.0,0.985,1.0	0.004	0,0,0,0,0,0,0	0,1,0,0,0,0,0	2.51406e+20	0,0,0,0,0,1,0
1554	FBgn0010473	tutl	chr2L	+	4284758	4285074	4283147	4283252	4303335	4303618	1554	235354247	0,0,0	266269219211	0,0,1,0	465	149	1	1	1.0,1.0,1.0	1.0,1.0,0.986,1.0	0.004	16,12,17,22,17,16,10	0,1,0,0,0,0,0	2.19341e+20	0,0,0,0,0,1,0
1555	FBgn0010473	tutl	chr2L	+	4295162	4295621	4284700	4285074	4303335	4303618	1555	281394367	0,1,0	284291282294	0,0,0,0	608	149	1	1	1.0,0.99,1.0	1.0,1.0,1.0,1.0	-0.003	44,59,72,47,63,39,39	0,1,2,0,0,3,1	2.37334e+20	0,1,0,0,0,0,0
1556	FBgn0010473	tutl	chr2L	+	4299067	4299189	4295162	4295621	4303335	4303618	1556	44,70,56	0,1,2	54,66,55,33	0,0,3,1	271	149	1	1	1.0,0.975,0.939	1.0,1.0,0.91,0.948	0.007	8,23,19,18,16,26,9	10,23,16,17,26,13,10	26,24,21,19,24,16,14	0,1,2,0,0,3,1
1557	FBgn0010473	tutl	chr2L	+	4299067	4299189	4295162	4295621	4304599	4304841	1557	34,49,40	1,0,2	37,41,42,23	0,0,0,0	271	149	0.378739	1	0.949,1.0,0.917	1.0,1.0,1.0,1.0	-0.045	8,23,19,18,16,26,9	0,2,0,0,1,0,0	26,24,21,19,24,16,14	1,0,2,0,0,0,0
1558	FBgn0010473	tutl	chr2L	+	4303335	4303618	4295162	4295621	4304599	4304841	1558	67,99,111	1,0,2	71,96,76,67	0,0,0,0	432	149	0.497355	1	0.959,1.0,0.95	1.0,1.0,1.0,1.0	-0.03	0,1,2,0,0,3,1	10,15,13,9,5,5,9	57,83,96,62,91,68,57	1,0,2,0,0,0,0
1559	FBgn0010473	tutl	chr2L	+	4303335	4303618	4295162	4295621	4307562	4308426	1559	58,84,98	0,0,2	62,91,71,58	0,0,0,0	432	149	1	1	1.0,1.0,0.944	1.0,1.0,1.0,1.0	-0.019	0,1,2,0,0,3,1	1,0,0,0,0,0,0	57,83,96,62,91,68,57	0,0,2,0,0,0,0
1560	FBgn0010473	tutl	chr2L	+	4303335	4303618	4299067	4299189	4304599	4304841	1560	77121125	0,2,0	88,122,86,76	0,1,0,0	432	149	1	1	1.0,0.954,1.0	1.0,0.977,1.0,1.0	-0.01	10,23,16,17,26,13,10	10,15,13,9,5,5,9	57,83,96,62,91,68,57	0,2,0,0,1,0,0
1561	FBgn0010473	tutl	chr2L	+	4304599	4304841	4295162	4295621	4307190	4307461	1561	67,92,113	0,0,0	63,94,91,66	0,0,0,1	391	149	1	1	1.0,1.0,1.0	1.0,1.0,1.0,0.962	0.01	1,0,2,0,0,0,0	8,19,18,13,19,24,14	58,73,93,50,75,67,52	0,0,0,0,0,0,1
1562	FBgn0010473	tutl	chr2L	+	4305348	4305423	4304599	4304841	4307190	4307461	1562	1,0,0	8,19,18	0,0,1,0	13,19,24,14	224	149	1	1	0.077,0.0,0.0	0.0,0.0,0.027,0.0	0.019	0,0,0,0,0,0,0	1,0,0,0,0,0,0	0,0,0,0,0,1,0	8,19,18,13,19,24,14
1563	FBgn0010473	tutl	chr2L	+	4307190	4307461	4295162	4295621	4307562	4308426	1563	59,108,82	0,0,2	77,66,93,56	0,0,0,0	420	149	1	1	1.0,1.0,0.936	1.0,1.0,1.0,1.0	-0.021	0,0,0,0,0,0,1	14,30,27,25,21,28,9	45,78,55,52,45,65,46	0,0,2,0,0,0,0
1564	FBgn0010473	tutl	chr2L	+	4308775	4308859	4307562	4308426	4312027	4312111	1564	10,9,7	3,0,0	15,12,13,8	4,0,2,0	233	149	0.324333	1	0.681,1.0,1.0	0.706,1.0,0.806,1.0	0.016	7,5,3,8,7,6,3	1,1,0,1,0,1,0	2,3,4,6,5,6,5	3,0,0,4,0,2,0
1565	FBgn0010473	tutl	chr2L	+	4312027	4312111	4308775	4308859	4314201	4314615	1565	4,4,0	8,5,9	10,3,10,1	6,9,9,7	233	149	0.172965	1	0.242,0.338,0.0	0.516,0.176,0.415,0.084	-0.104	1,1,0,1,0,1,0	2,3,0,8,2,5,0	1,0,0,1,1,4,1	8,5,9,6,9,9,7
1567	FBgn0000416	Sap-r	chr3R	-	30888660	30888739	30886621	30886904	30888884	30889062	1567	127514551118	0,0,0	1560132211761290	0,1,1,0	228	149	1	1	1.0,1.0,1.0	1.0,0.999,0.999,1.0	0	6.70812e+20	4.89527e+20	116,117,86,102,76,75,110	0,0,0,0,1,1,0
1568	FBgn0000274	Pka-C2	chr3R	-	30696258	30696424	30695926	30696204	30696504	30696734	1568	13,11,10	0,0,1	8,18,10,12	0,0,0,0	315	149	1	1	1.0,1.0,0.825	1.0,1.0,1.0,1.0	-0.058	4,3,2,1,6,1,4	1,4,2,3,6,5,5	8,4,6,4,6,4,3	0,0,1,0,0,0,0
1569	FBgn0082582	tmod	chr3R	+	30572022	30572535	30571808	30571961	30572598	30572850	1569	152,97,145	3,0,0	266,213,210,90	0,0,0,0	662	149	0.854554	1	0.919,1.0,1.0	1.0,1.0,1.0,1.0	-0.027	21,8,15,35,21,18,5	21,2,11,32,25,27,6	110,87,119,199,167,165,79	3,0,0,0,0,0,0
1570	FBgn0082582	tmod	chr3R	+	30574240	30574526	30572924	30573072	30578116	30578905	1570	13,11,6	0,0,0	4,5,11,5	0,0,1,0	435	149	1	1	1.0,1.0,1.0	1.0,1.0,0.79,1.0	0.052	0,0,0,0,0,0,0	0,0,0,0,0,0,0	13,11,6,4,5,11,5	0,0,0,0,0,1,0
1571	FBgn0082582	tmod	chr3R	+	30575431	30575948	30572924	30573072	30577178	30577558	1571	8,8,18	3,7,1	12,24,19,13	18,9,5,3	666	149	0.522196	1	0.374,0.204,0.801	0.13,0.374,0.46,0.492	0.096	0,0,0,0,0,0,0	0,0,0,0,0,0,0	8,8,18,12,24,19,13	3,7,1,18,9,5,3
1573	FBgn0082582	tmod	chr3R	+	30577178	30577558	30572924	30573072	30578116	30578905	1573	49,52,43	0,0,0	135,86,87,31	0,0,1,0	529	149	1	1	1.0,1.0,1.0	1.0,1.0,0.961,1.0	0.01	3,7,1,18,9,5,3	2,7,7,20,20,16,4	44,38,35,97,57,66,24	0,0,0,0,0,1,0
1574	FBgn0037262	MED31	chr3R	+	4642283	4642428	4641962	4642008	4642568	4642658	1574	206237212	0,2,1	302295217244	0,1,2,1	294	149	1	1	1.0,0.984,0.991	1.0,0.993,0.982,0.992	0	35,55,49,56,55,29,48	78,70,64,102,107,86,78	93,112,99,144,133,102,118	0,2,1,0,1,2,1
1575	FBgn0037262	MED31	chr3R	+	4642288	4642428	4641962	4642008	4642568	4642658	1575	163167155	0,2,1	240232182182	0,1,2,1	289	149	1	1	1.0,0.977,0.988	1.0,0.992,0.979,0.989	-0.002	2,2,0,5,4,1,5	78,70,64,102,107,86,78	83,95,91,133,121,95,99	0,2,1,0,1,2,1
1576	FBgn0037262	MED31	chr3R	+	4642568	4642658	4641962	4642428	4642750	4643292	1576	167169166	0,0,0	212230193182	1,0,0,0	239	149	1	1	1.0,1.0,1.0	0.992,1.0,1.0,1.0	0.002	78,70,64,102,107,86,78	70,81,79,91,101,85,79	19,18,23,19,22,22,25	0,0,0,1,0,0,0
1578	FBgn0262125	Sec23	chr3R	+	5651980	5652001	5651253	5651802	5652380	5652629	1578	7,6,7	125143103	9,9,11,5	108159110147	170	149	0.492247	1	0.047,0.035,0.056	0.068,0.047,0.081,0.029	-0.01	6,3,4,5,9,10,4	7,5,6,8,5,7,4	0,0,0,0,0,0,0	1.25143e+20
1579	FBgn0262125	Sec23	chr3R	+	5651980	5652004	5651253	5651802	5652380	5652629	1579	0,2,1	125143103	1,4,5,1	108159110147	173	149	0.767511	1	0.0,0.012,0.008	0.008,0.021,0.038,0.006	-0.012	0,1,1,1,4,5,1	0,1,0,0,0,0,0	0,0,0,0,0,0,0	1.25143e+20
1585	FBgn0035438	PHGPx	chr3L	+	3327342	3327553	3326264	3326367	3327859	3328183	1585	66,83,68	232279171	61,51,47,111	257210163231	360	149	0.797365	1	0.105,0.11,0.141	0.089,0.091,0.107,0.166	0.005	18,16,14,17,10,9,18	20,25,23,17,13,14,38	28,42,31,27,28,24,55	2.32279e+20
1587	FBgn0264574	Glut1	chr3L	+	972243	972402	967247	967537	979771	979937	1587	22,27,16	4,5,1	16,11,7,21	5,2,2,4	308	149	0.381316	1	0.727,0.723,0.886	0.608,0.727,0.629,0.717	0.108	12,13,7,6,5,5,5	0,0,0,0,1,0,2	10,14,9,10,5,2,14	4,5,1,5,2,2,4
1588	FBgn0264574	Glut1	chr3L	+	974719	975062	974137	974300	979771	979937	1588	1,2,2	5,4,5	4,1,2,0	1,2,2,2	492	149	0.554759	1	0.057,0.132,0.108	0.548,0.132,0.232,0.0	-0.129	0,0,0,1,1,0,0	0,2,0,1,0,1,0	1,0,2,2,0,1,0	5,4,5,1,2,2,2
1590	FBgn0264574	Glut1	chr3L	+	980053	980221	967247	967537	980950	981207	1590	18,7,6	22,35,38	9,5,2,16	35,35,28,32	317	149	0.375524	1	0.278,0.086,0.069	0.108,0.063,0.032,0.19	0.046	0,0,0,0,0,0,0	0,0,0,0,0,0,0	18,7,6,9,5,2,16	22,35,38,35,35,28,32
1591	FBgn0264574	Glut1	chr3L	+	980276	980429	980053	980191	980950	981207	1591	35,40,14	0,0,0	22,8,18,23	0,0,1,0	302	149	1	1	1.0,1.0,1.0	1.0,1.0,0.899,1.0	0.025	15,18,10,11,3,7,8	0,0,0,0,0,0,0	20,22,4,11,5,11,15	0,0,0,0,0,1,0
1592	FBgn0086361	alph	chr3R	+	29596487	29596571	29594226	29594344	29597240	29597346	1592	2,1,0	267362288	0,1,1,0	384336320326	233	149	1	1	0.005,0.002,0.0	0.0,0.002,0.002,0.0	0.001	1,0,0,0,0,0,0	0,1,0,0,1,1,0	1,0,0,0,0,0,0	2.67362e+20
1593	FBgn0086361	alph	chr3R	+	29597775	29597908	29597418	29597473	29598163	29598942	1593	437514367	44,58,40	596459449425	58,80,43,47	282	149	0.511213	1	0.84,0.824,0.829	0.844,0.752,0.847,0.827	0.013	1.31159e+20	2.22251e+20	84,104,66,121,82,85,87	44,58,40,58,80,43,47
1594	FBgn0027655	htt	chr3R	+	28701437	28702040	28700334	28701003	28705534	28705858	1594	47,81,87	0,0,0	123,55,79,99	1,0,0,0	752	149	1	1	1.0,1.0,1.0	0.961,1.0,1.0,1.0	0.01	0,11,9,18,4,5,13	5,7,13,15,5,7,12	42,63,65,90,46,67,74	0,0,0,1,0,0,0
1596	FBgn0039734	Tace	chr3R	+	30001824	30001963	30001511	30001706	30002150	30002386	1596	0,2,0	0,4,2	2,1,3,2	9,7,6,1	288	149	1	1	NA,0.206,0.0	0.103,0.069,0.206,0.509	-0.119	0,0,0,0,0,0,0	0,0,0,0,0,0,0	0,2,0,2,1,3,2	0,4,2,9,7,6,1
1597	FBgn0050296	RIC-3	chr2R	+	21019739	21019859	21019158	21019582	21020086	21020241	1597	2,0,0	0,1,0	2,6,4,2	0,0,0,0	269	149	1	1	1.0,0.0,NA	1.0,1.0,1.0,1.0	-0.5	1,0,0,1,1,1,0	1,0,0,0,1,3,1	0,0,0,1,4,0,1	0,1,0,0,0,0,0
1598	FBgn0050296	RIC-3	chr2R	+	21021500	21021521	21021190	21021317	21021885	21022133	1598	1,0,0	2,0,0	1,1,0,0	0,0,0,0	170	149	1	1	0.305,NA,NA	1.0,1.0,NA,NA	-0.695	0,0,0,1,0,0,0	1,0,0,1,1,0,0	0,0,0,0,0,0,0	2,0,0,0,0,0,0
1602	FBgn0050296	RIC-3	chr2R	+	21022333	21022462	21021885	21022133	21023433	21023586	1602	0,0,0	0,1,0	2,0,0,0	3,7,1,0	278	149	1	1	NA,0.0,NA	0.263,0.0,0.0,NA	-0.088	0,0,0,0,0,0,0	0,0,0,0,0,0,0	0,0,0,2,0,0,0	0,1,0,3,7,1,0
1603	FBgn0050296	RIC-3	chr2R	+	21023064	21023165	21021885	21022133	21023433	21023586	1603	0,0,0	0,1,0	1,0,1,0	3,7,1,0	250	149	1	1	NA,0.0,NA	0.166,0.0,0.373,NA	-0.18	0,0,0,0,0,0,0	0,0,0,0,0,1,0	0,0,0,1,0,0,0	0,1,0,3,7,1,0
1604	FBgn0050296	RIC-3	chr2R	+	21023661	21023754	21023433	21023586	21023975	21024125	1604	0,1,0	0,0,0	0,1,1,0	2,2,2,1	242	149	1	1	NA,1.0,NA	0.0,0.235,0.235,0.0	0.883	0,0,0,0,1,0,0	0,0,0,0,0,1,0	0,1,0,0,0,0,0	0,0,0,2,2,2,1
1605	FBgn0039710	dgt1	chr3R	-	29855129	29855648	29854694	29855043	29855952	29856353	1605	1,5,3	143144108	7,4,10,2	145138134145	668	149	1	1	0.002,0.008,0.006	0.011,0.006,0.016,0.003	-0.004	0,0,0,0,0,0,0	0,0,0,0,0,0,0	1,5,3,7,4,10,2	1.43144e+20
1608	FBgn0039705	Atg16	chr3R	-	29828225	29828526	29828072	29828157	29831689	29831832	1608	588740534	1,0,0	729715552568	0,0,0,0	450	149	1	1	0.995,1.0,1.0	1.0,1.0,1.0,1.0	-0.002	99,133,89,130,108,106,93	1.18143e+20	3.71464e+20	1,0,0,0,0,0,0
1610	FBgn0033010	Atf6	chr2R	+	5148174	5149156	5144732	5144858	5152788	5154756	1610	237225831821	6,24,15	2149221219862060	11,11,7,12	1131	149	0.159881	1	0.981,0.934,0.941	0.963,0.964,0.974,0.958	-0.013	2,3,11,4,3,4,4	1.40183e+20	2.23024e+27	6,24,15,11,11,7,12
1611	FBgn0033010	Atf6	chr2R	+	5148200	5149156	5144732	5144858	5152788	5154194	1611	248127611932	6,24,15	2266235820732180	11,11,7,12	1105	149	0.16387	1	0.982,0.939,0.946	0.965,0.967,0.976,0.961	-0.012	114,183,126,122,154,97,132	1.40183e+20	2.22724e+27	6,24,15,11,11,7,12
1613	FBgn0265523	Smr	chrX	-	12730933	12732400	12713660	12715269	12741448	12741641	1613	157026922538	1,0,0	2473170619062110	0,0,0,0	1616	149	1	1	0.993,1.0,1.0	1.0,1.0,1.0,1.0	-0.002	16,16,30,24,12,18,17	24,21,26,24,22,17,13	1.53027e+27	1,0,0,0,0,0,0
1614	FBgn0265523	Smr	chrX	-	12741448	12741641	12730933	12732400	12742318	12742444	1614	76133112	1,1,3	130,91,95,86	0,3,2,3	342	149	0.61005	1	0.971,0.983,0.942	1.0,0.93,0.954,0.926	0.013	26,23,32,28,24,17,19	16,30,36,23,16,18,7	34,80,44,79,51,60,60	1,1,3,0,3,2,3
1615	FBgn0051151	wge	chr3R	-	22716933	22717050	22714533	22716631	22717206	22717341	1615	43,84,55	0,1,0	83,36,43,81	0,0,0,0	266	149	1	1	1.0,0.979,1.0	1.0,1.0,1.0,1.0	-0.007	5,24,21,21,11,17,23	24,45,20,40,18,16,37	14,15,14,22,7,10,21	0,1,0,0,0,0,0
1616	FBgn0037536	CG2698	chr3R	+	8002553	8003159	8001894	8002446	8003219	8003760	1616	440607470	0,0,1	599557521501	1,0,0,0	755	149	1	1	1.0,1.0,0.989	0.992,1.0,1.0,1.0	-0.002	30,45,41,35,50,54,40	38,60,38,62,50,50,43	3.72502e+20	0,0,1,1,0,0,0
1617	FBgn0037536	CG2698	chr3R	+	8005009	8005018	8004713	8004863	8005253	8005719	1617	0,2,2	50,76,74	6,1,0,1	81,68,61,41	158	149	0.356721	1	0.0,0.024,0.025	0.065,0.014,0.0,0.022	-0.009	0,2,2,6,0,0,1	0,2,2,6,1,0,1	0,0,0,0,0,0,0	50,76,74,81,68,61,41
1618	FBgn0015622	Cnx99A	chr3R	-	29317835	29317969	29316922	29317511	29318068	29318140	1618	169265164	0,0,0	393287220224	1,0,0,0	283	149	1	1	1.0,1.0,1.0	0.995,1.0,1.0,1.0	0.001	69,103,54,157,101,82,73	48,89,62,125,99,75,81	52,73,48,111,87,63,70	0,0,0,1,0,0,0
1621	FBgn0035482	CG14985	chr3L	+	4004135	4004341	4003473	4003964	4004515	4006626	1621	156170156	0,2,0	213204198157	3,1,0,0	355	149	1	1	1.0,0.973,1.0	0.968,0.988,1.0,1.0	0.002	34,40,43,57,53,44,38	41,37,35,48,32,41,29	81,93,78,108,119,113,90	0,2,0,3,1,0,0
1622	FBgn0031883	Caper	chr2L	+	7034198	7034273	7032720	7033018	7034483	7034693	1622	15,29,9	1,2,0	29,30,18,13	3,0,1,0	224	149	0.432215	1	0.909,0.906,1.0	0.865,1.0,0.923,1.0	-0.009	7,11,2,19,14,10,6	8,16,6,10,15,7,7	0,2,1,0,1,1,0	1,2,0,3,0,1,0
1623	FBgn0031883	Caper	chr2L	+	7034198	7034273	7032720	7033018	7035406	7035561	1623	7,13,3	142181130	20,16,12,6	243223179170	224	149	0.227166	1	0.032,0.046,0.015	0.052,0.046,0.043,0.023	-0.01	7,11,2,19,14,10,6	0,0,0,1,1,1,0	0,2,1,0,1,1,0	1.42181e+20
1624	FBgn0031883	Caper	chr2L	+	7034483	7034693	7032720	7033018	7034764	7034910	1624	43,34,29	0,0,0	48,49,66,27	1,2,0,0	359	149	1	1	1.0,1.0,1.0	0.952,0.91,1.0,1.0	0.034	1,2,0,3,0,1,0	13,11,10,12,11,13,16	29,21,19,33,38,52,11	0,0,0,1,2,0,0
1625	FBgn0031883	Caper	chr2L	+	7034764	7034910	7032720	7033018	7035074	7035561	1625	12,14,11	1,3,3	26,24,28,13	0,0,1,6	295	149	0.101466	1	0.858,0.702,0.649	1.0,1.0,0.934,0.523	-0.128	0,0,0,1,2,0,0	1,1,1,1,0,0,2	11,13,10,24,22,28,11	1,3,3,0,0,1,6
1626	FBgn0031883	Caper	chr2L	+	7034764	7034910	7032720	7033018	7035406	7035561	1626	12,14,13	142181130	28,26,29,11	243223179170	295	149	0.139841	1	0.041,0.038,0.048	0.055,0.056,0.076,0.032	-0.012	0,0,0,1,2,0,0	1,1,3,3,2,1,0	11,13,10,24,22,28,11	1.42181e+20
1627	FBgn0031883	Caper	chr2L	+	7034764	7034912	7032903	7033018	7035074	7035561	1627	11,14,10	1,3,3	25,27,29,12	0,0,1,6	297	149	0.0843106	0.924779	0.847,0.701,0.626	1.0,1.0,0.936,0.501	-0.135	0,0,0,1,2,0,0	0,1,0,0,2,1,0	11,13,10,24,23,28,12	1,3,3,0,0,1,6
1628	FBgn0031883	Caper	chr2L	+	7034764	7034912	7032903	7033018	7035406	7035561	1628	14,16,10	142181130	31,26,31,14	243223179170	297	149	0.0721191	0.885765	0.047,0.042,0.037	0.06,0.055,0.08,0.04	-0.017	0,0,0,1,2,0,0	3,3,0,6,1,3,2	11,13,10,24,23,28,12	1.42181e+20
1631	FBgn0028671	Vha100-1	chr3R	+	29131685	29131825	29131192	29131271	29132125	29132302	1631	296380240	0,1,0	448458336272	0,0,0,0	289	149	1	1	1.0,0.995,1.0	1.0,1.0,1.0,1.0	-0.002	89,110,56,130,114,82,88	1.13157e+20	94,113,77,153,163,117,82	0,1,0,0,0,0,0
1632	FBgn0028671	Vha100-1	chr3R	+	29133337	29133429	29132375	29132504	29133860	29133961	1632	13,17,18	66,80,48	17,22,11,20	93,81,85,63	241	149	0.584617	1	0.109,0.116,0.188	0.102,0.144,0.074,0.164	0.017	1,0,0,0,1,0,0	0,0,0,0,0,1,1	12,17,18,17,21,10,19	66,80,48,93,81,85,63
1633	FBgn0028671	Vha100-1	chr3R	+	29133860	29133961	29133337	29133429	29135048	29135175	1633	75,90,59	50,74,57	91,113,91,80	79,63,43,43	250	149	0.0822064	0.918706	0.472,0.42,0.382	0.407,0.517,0.558,0.526	-0.077	0,0,0,0,0,1,1	55,67,41,54,74,60,67	20,23,18,37,39,30,12	50,74,57,79,63,43,43
1634	FBgn0028671	Vha100-1	chr3R	+	29134556	29134598	29133860	29133961	29135048	29135175	1634	2,11,2	55,67,41	3,1,3,1	54,74,60,67	191	149	0.00641429	0.222481	0.028,0.114,0.037	0.042,0.01,0.038,0.012	0.034	1,9,1,3,1,3,1	2,5,1,0,0,0,0	0,0,0,0,0,0,0	55,67,41,54,74,60,67
1636	FBgn0039633	CG11873	chr3R	+	29063802	29064612	29063039	29063147	29097231	29097395	1636	524800656	0,1,1	817585659576	0,1,0,0	959	149	1	1	1.0,0.992,0.99	1.0,0.989,1.0,1.0	-0.003	12,20,13,17,17,10,22	12,47,33,49,10,21,29	5.00734e+20	0,1,1,0,1,0,0
1637	FBgn0031738	CG9171	chr2L	-	5787964	5787984	5770950	5771209	5799117	5799272	1637	29,35,31	2,3,2	38,38,41,38	5,5,2,0	169	149	0.583089	1	0.927,0.911,0.932	0.87,0.87,0.948,1.0	0.001	23,26,24,30,28,28,22	28,31,27,33,35,38,34	0,0,0,0,0,0,0	2,3,2,5,5,2,0
1638	FBgn0031738	CG9171	chr2L	-	5787964	5787984	5770950	5771209	5800043	5800173	1638	1,4,7	0,0,0	5,6,3,5	2,0,0,0	169	149	1	1	1.0,1.0,1.0	0.688,1.0,1.0,1.0	0.078	1,4,7,5,5,3,5	0,0,3,0,3,0,1	0,0,0,0,0,0,0	0,0,0,2,0,0,0
1639	FBgn0031738	CG9171	chr2L	-	5799117	5799272	5787964	5787984	5800043	5800253	1639	63,65,55	0,0,3	66,75,77,70	0,3,0,1	304	149	1	1	1.0,1.0,0.9	1.0,0.925,1.0,0.972	-0.008	29,31,28,33,35,41,36	1,2,0,3,1,1,2	33,32,27,30,39,35,32	0,0,3,0,3,0,1
1640	FBgn0031738	CG9171	chr2L	-	5799117	5799277	5787964	5787984	5800043	5800173	1640	79,87,71	0,0,3	91,90,87,88	0,3,0,1	309	149	1	1	1.0,1.0,0.919	1.0,0.935,1.0,0.977	-0.005	29,31,28,33,35,41,36	13,22,14,26,14,11,18	37,34,29,32,41,35,34	0,0,3,0,3,0,1
1641	FBgn0031738	CG9171	chr2L	-	5799117	5799411	5770950	5771209	5800043	5800173	1641	69,57,40	0,0,0	72,69,50,50	2,0,0,0	443	149	1	1	1.0,1.0,1.0	0.924,1.0,1.0,1.0	0.019	2,3,2,5,5,2,0	9,6,1,8,5,0,2	58,48,37,59,59,48,48	0,0,0,2,0,0,0
1642	FBgn0265998	Doa	chr3R	+	28888305	28888534	28888072	28888248	28889765	28889884	1642	204220156	0,0,0	261179197232	1,0,1,0	378	149	1	1	1.0,1.0,1.0	0.99,1.0,0.987,1.0	0.006	3,1,0,1,0,1,2	58,66,43,64,40,56,69	1.43153e+20	0,0,0,1,0,1,0
1643	FBgn0265998	Doa	chr3R	+	28901332	28901539	28900823	28901022	28919491	28919567	1643	2,3,2	212241192	10,10,14,2	234227169218	356	149	0.0337129	0.551479	0.004,0.005,0.004	0.018,0.018,0.034,0.004	-0.014	0,0,0,0,0,0,0	0,0,0,0,0,0,0	2,3,2,10,10,14,2	2.12241e+20
1645	FBgn0265998	Doa	chr3R	+	28919491	28919567	28900823	28901022	28920224	28920291	1645	461536402	1,6,0	470486382456	3,1,0,0	225	149	1	1	0.997,0.983,1.0	0.99,0.997,1.0,1.0	-0.003	2.12241e+20	2.34276e+20	15,19,10,5,24,11,11	1,6,0,3,1,0,0
1646	FBgn0033015	d4	chr2R	+	5294621	5294712	5263947	5263995	5294796	5295063	1646	568687469	2,5,1	692616583568	0,3,3,3	240	149	1	1	0.994,0.988,0.997	1.0,0.992,0.992,0.992	-0.001	0,0,0,0,0,0,0	4.3752e+20	1.31167e+20	2,5,1,0,3,3,3
1650	FBgn0265274	Inx3	chr3R	-	28854729	28854883	28853605	28854661	28854945	28855406	1650	143113361196	0,0,0	145814351492965	1,0,0,0	303	149	1	1	1.0,1.0,1.0	0.999,1.0,1.0,1.0	0	3.98362e+20	3.85365e+20	6.4861e+20	0,0,0,1,0,0,0
1651	FBgn0265274	Inx3	chr3R	-	28854945	28855406	28854729	28854883	28857142	28857339	1651	263423302179	1,0,0	2696268527891860	0,0,0,0	610	149	1	1	0.998,1.0,1.0	1.0,1.0,1.0,1.0	-0.001	3.85365e+20	1,4,1,0,1,2,2	2.2482e+27	1,0,0,0,0,0,0
1652	FBgn0265274	Inx3	chr3R	-	28855732	28855941	28854945	28855406	28857142	28857339	1652	145313181259	1,4,1	1449145815821020	0,1,2,2	358	149	1	1	0.998,0.993,0.998	1.0,0.998,0.997,0.995	-0.001	2.18194e+20	3.62348e+20	8.73777e+20	1,4,1,0,1,2,2
1653	FBgn0265274	Inx3	chr3R	-	28855732	28855941	28854945	28855406	28859155	28859214	1653	1091971985	0,1,0	105110471121781	0,0,0,0	358	149	1	1	1.0,0.998,1.0	1.0,1.0,1.0,1.0	-0.001	2.18194e+20	0,1,0,0,0,0,0	8.73777e+20	0,1,0,0,0,0,0
1654	FBgn0265274	Inx3	chr3R	-	28857142	28857339	28854945	28855406	28859155	28859214	1654	801786669	0,1,0	691741821564	0,0,0,0	346	149	1	1	1.0,0.997,1.0	1.0,1.0,1.0,1.0	-0.001	1,4,1,0,1,2,2	1.98153e+20	6.02629e+20	0,1,0,0,0,0,0
1655	FBgn0265274	Inx3	chr3R	-	28857142	28857339	28855732	28855941	28859155	28859214	1655	11621130942	0,1,0	108911511280806	0,0,0,0	346	149	1	1	1.0,0.998,1.0	1.0,1.0,1.0,1.0	-0.001	3.62348e+20	1.98153e+20	6.02629e+20	0,1,0,0,0,0,0
1656	FBgn0037282	CG14657	chr3R	-	4820058	4820266	4819793	4819910	4820332	4821432	1656	10,4,8	35,47,44	13,15,14,5	82,69,63,47	357	149	0.806661	1	0.107,0.034,0.071	0.062,0.083,0.085,0.043	0.002	0,1,1,3,2,2,0	6,0,3,1,2,4,2	4,3,4,9,11,8,3	35,47,44,82,69,63,47
1657	FBgn0031836	CG11050	chr2L	+	6612484	6612640	6611010	6611268	6612780	6613278	1657	762866709	0,1,0	1006906793803	0,0,0,0	305	149	1	1	1.0,0.998,1.0	1.0,1.0,1.0,1.0	-0.001	1.63212e+20	2.62312e+20	3.37342e+20	0,1,0,0,0,0,0
1660	FBgn0001215	Hrb98DE	chr3R	+	28600705	28601195	28599833	28599999	28602771	28602947	1660	287236972876	0,0,0	3707358231722780	0,0,1,0	639	149	1	1	1.0,1.0,1.0	1.0,1.0,0.999,1.0	0	43,69,56,66,69,50,50	4.28491e+20	2.40131e+27	0,0,0,0,0,1,0
1661	FBgn0001215	Hrb98DE	chr3R	+	28600717	28601195	28599833	28599999	28602771	28602947	1661	292037472934	0,0,0	3742363731972810	0,0,1,0	627	149	1	1	1.0,1.0,1.0	1.0,1.0,0.999,1.0	0	1.17148e+20	4.28491e+20	2.37531e+27	0,0,0,0,0,1,0
1662	FBgn0001215	Hrb98DE	chr3R	+	28603607	28603698	28603011	28603318	28604060	28604759	1662	818994691	0,2,2	9351017809830	0,2,1,0	240	149	1	1	1.0,0.997,0.995	1.0,0.997,0.998,1.0	-0.001	3.17398e+20	3.6443e+20	1.37166e+20	0,2,2,0,2,1,0
1663	FBgn0030505	NFAT	chrX	+	13649654	13650067	13649376	13649501	13654783	13655204	1663	335511333	0,0,0	410287273441	1,0,0,0	562	149	1	1	1.0,1.0,1.0	0.991,1.0,1.0,1.0	0.002	49,60,49,60,57,53,60	43,76,54,46,39,43,55	2.43375e+20	0,0,0,1,0,0,0
1664	FBgn0030505	NFAT	chrX	+	13652878	13653505	13649654	13650067	13654783	13655204	1664	119166117	43,76,54	146,112,89,100	46,39,43,55	776	149	0.818578	1	0.347,0.295,0.294	0.379,0.355,0.284,0.259	-0.007	10,13,7,5,4,4,7	8,7,2,10,5,7,10	101,146,108,131,103,78,83	43,76,54,46,39,43,55
1665	FBgn0030505	NFAT	chrX	+	13658107	13658645	13655850	13656034	13660739	13662686	1665	4,0,2	75,90,92	10,4,0,5	76,60,60,104	687	149	0.939016	1	0.011,0.0,0.005	0.028,0.014,0.0,0.01	-0.008	0,0,0,0,0,0,0	0,0,0,0,0,0,1	4,0,2,10,4,0,4	75,90,92,76,60,60,104
1666	FBgn0000711	flw	chrX	+	10388442	10388835	10385959	10386563	10406352	10406700	1666	0,2,0	85,96,61	0,2,1,1	111,126,88,99	542	149	1	1	0.0,0.006,0.0	0.0,0.004,0.003,0.003	-0.001	0,0,0,0,0,0,0	0,0,0,0,0,0,0	0,2,0,0,2,1,1	85,96,61,111,126,88,99
1667	FBgn0039560	BOD1	chr3R	+	27942434	27942483	27939706	27942133	27942584	27942778	1667	3,13,13	0,6,2	17,13,15,12	3,3,2,0	198	149	0.255531	1	1.0,0.62,0.83	0.81,0.765,0.849,1.0	-0.039	3,13,13,16,12,13,12	0,0,0,2,1,4,0	0,0,0,0,0,0,0	0,6,2,3,3,2,0
1668	FBgn0039560	BOD1	chr3R	+	27942434	27942483	27939706	27942133	27942587	27942778	1668	4,15,14	16,25,26	17,17,12,13	25,32,21,15	198	149	0.336322	1	0.158,0.311,0.288	0.339,0.286,0.301,0.395	-0.078	4,13,13,15,12,11,13	1,2,1,2,5,1,1	0,0,0,0,0,0,0	16,25,26,25,32,21,15
1669	FBgn0022893	Df31	chr2L	-	21629666	21629776	21627841	21628209	21629884	21629932	1669	912597627517	27,37,16	1.06899e+16	41,23,30,28	259	149	1	1	0.995,0.993,0.996	0.993,0.996,0.994,0.994	0	5.90263e+27	121,137,93,135,124,106,137	3.10233e+27	27,37,16,41,23,30,28
1671	FBgn0045862	btz	chr3R	+	27700465	27700525	27700360	27700391	27700598	27703178	1671	28,35,21	1,1,2	29,25,17,43	0,2,0,1	209	149	1	1	0.952,0.961,0.882	1.0,0.899,1.0,0.968	-0.035	2,2,0,4,2,5,3	27,33,21,27,22,15,40	0,0,0,0,1,0,0	1,1,2,0,2,0,1
1672	FBgn0031516	CG9663	chr2L	-	3301122	3301753	3297446	3297564	3303045	3303130	1672	105,112,95	0,0,0	142,123,80,111	0,1,0,0	780	149	1	1	1.0,1.0,1.0	1.0,0.959,1.0,1.0	0.01	12,10,12,9,5,10,9	5,3,3,4,9,3,6	88,99,80,129,109,67,96	0,0,0,0,1,0,0
1673	FBgn0039877	Mccc1	chr3R	-	31793577	31793607	31792704	31793470	31793876	31793907	1673	4,5,1	0,2,0	7,4,6,9	2,0,1,4	179	149	0.0278048	0.508083	1.0,0.675,1.0	0.744,1.0,0.833,0.652	0.084	4,5,1,7,4,5,9	0,1,0,0,0,1,0	0,0,0,0,0,0,0	0,2,0,2,0,1,4
1676	FBgn0004387	Klp98A	chr3R	-	27550584	27550707	27550367	27550481	27550872	27551046	1676	26,45,29	4,6,5	68,41,57,42	3,10,5,18	272	149	0.947926	1	0.781,0.804,0.761	0.925,0.692,0.862,0.561	0.022	10,9,5,21,18,14,16	9,17,17,28,16,24,7	7,19,7,19,7,19,19	4,6,5,3,10,5,18
1678	FBgn0010408	RpS9	chr3L	-	9510281	9510651	9509889	9510158	9511055	9511301	1678	10867120979205	0,0,0	1.11511e+19	0,0,1,0	519	149	1	1	1.0,1.0,1.0	1.0,1.0,1.0,1.0	0	13,12,13,18,14,14,13	4.4745e+27	6.38071e+27	0,0,0,0,0,1,0
1679	FBgn0010408	RpS9	chr3L	-	9510464	9510651	9509792	9510158	9511055	9511301	1679	159221794813457	0,0,0	1.61492e+19	0,0,1,0	336	149	1	1	1.0,1.0,1.0	1.0,1.0,1.0,1.0	0	5.10259e+27	4.4745e+27	6.3467e+27	0,0,0,0,0,1,0
1681	FBgn0016061	side	chr3R	-	27399071	27399286	27398888	27398999	27400295	27400428	1681	0,1,4	2,0,0	0,0,1,0	0,0,0,0	364	149	1	1	0.0,1.0,1.0	NA,NA,1.0,NA	-0.333	0,0,2,0,0,1,0	0,0,2,0,0,0,0	0,1,0,0,0,0,0	2,0,0,0,0,0,0
1682	FBgn0003310	S	chr2L	-	1061233	1062213	1052565	1053053	1076834	1077815	1682	9101262958	0,1,0	179111979141368	0,0,0,0	1129	149	1	1	1.0,0.994,1.0	1.0,1.0,1.0,1.0	-0.002	39,54,48,96,69,63,70	80,77,68,130,103,76,92	7.91113e+24	0,1,0,0,0,0,0
1683	FBgn0025864	Crag	chrX	+	8598073	8598154	8597411	8597714	8599030	8599463	1683	229419271	0,0,1	364328303344	0,0,3,0	230	149	1	1	1.0,1.0,0.994	1.0,1.0,0.985,1.0	0.002	1.01186e+20	1.17195e+20	11,38,19,24,25,18,16	0,0,1,0,0,3,0
1685	FBgn0003410	sina	chr3L	+	16854019	16854525	16853750	16853952	16856296	16858712	1685	119015411083	0,0,0	1517158210411240	1,0,0,0	655	149	1	1	1.0,1.0,1.0	0.997,1.0,1.0,1.0	0.001	17,13,10,16,15,16,19	2.43297e+20	9.30123e+23	0,0,0,1,0,0,0
1687	FBgn0001311	kkv	chr3R	-	5380644	5380821	5379487	5379688	5381321	5383252	1687	2,1,0	0,0,0	3,3,2,2	0,0,0,1	326	149	1	1	1.0,1.0,NA	1.0,1.0,1.0,0.478	0.131	2,0,0,0,0,0,2	0,0,0,1,0,0,0	0,1,0,2,3,2,0	0,0,0,0,0,0,1
1688	FBgn0027335	Rip11	chrX	-	18636613	18636873	18635641	18636319	18637330	18637573	1688	152,218,91	0,0,0	210153114176	0,0,1,0	409	149	1	1	1.0,1.0,1.0	1.0,1.0,0.976,1.0	0.006	27,44,24,51,41,33,45	0,1,1,0,2,0,1	125,173,66,159,110,81,130	0,0,0,0,0,1,0
1689	FBgn0027335	Rip11	chrX	-	18636613	18636873	18635641	18636319	18637412	18637573	1689	175,239,96	5,6,6	233159121194	5,1,6,3	409	149	0.169917	1	0.927,0.936,0.854	0.944,0.983,0.88,0.959	-0.036	27,44,24,51,41,33,45	23,22,6,23,8,7,19	125,173,66,159,110,81,130	5,6,6,5,1,6,3
1690	FBgn0031392	AIF	chr2L	+	2152662	2152944	2152232	2152270	2153002	2153105	1690	153233125	0,0,0	188157138175	0,1,0,0	431	149	1	1	1.0,1.0,1.0	1.0,0.982,1.0,1.0	0.004	12,22,10,23,13,13,11	32,46,26,38,32,25,38	109,165,89,127,112,100,126	0,0,0,0,1,0,0
1691	FBgn0015789	Rab10	chrX	+	20252237	20252437	20251337	20251757	20252507	20252597	1691	120614131195	0,0,0	1669160713641210	0,1,1,0	349	149	1	1	1.0,1.0,1.0	1.0,0.999,0.998,1.0	0.001	2.3233e+20	3.6541e+20	6.09674e+20	0,0,0,0,1,1,0
1693	FBgn0040322	GNBP2	chr3L	-	18675218	18675275	18674544	18674977	18675337	18675413	1693	2,4,1	1,1,0	0,0,1,3	0,0,0,0	206	149	1	1	0.591,0.743,1.0	NA,NA,1.0,1.0	-0.222	2,4,1,0,0,1,3	0,0,0,0,0,0,0	0,0,0,0,0,0,0	1,1,0,0,0,0,0
1694	FBgn0041092	tai	chr2L	+	9244262	9244586	9243611	9243900	9245385	9245712	1694	7,13,0	1,2,2	20,16,6,25	7,8,3,3	473	149	0.740486	1	0.688,0.672,0.0	0.474,0.387,0.387,0.724	-0.04	3,1,0,2,1,5,4	1,3,0,5,1,0,6	3,9,0,13,14,1,15	1,2,2,7,8,3,3
1695	FBgn0264704	lncRNA:CR43973	chr3L	-	15098843	15098865	15098533	15098787	15099260	15099502	1695	33,27,30	0,1,0	33,25,25,41	0,0,0,0	171	149	1	1	1.0,0.959,1.0	1.0,1.0,1.0,1.0	-0.014	18,18,25,18,13,16,24	32,27,29,28,24,23,38	0,0,0,0,0,0,0	0,1,0,0,0,0,0
1697	FBgn0029763	Usp16-45	chrX	+	5422579	5423017	5421967	5422126	5423118	5423750	1697	225730362321	0,0,1	3136274123152720	0,0,0,0	587	149	1	1	1.0,1.0,0.998	1.0,1.0,1.0,1.0	-0.001	1.5819e+20	3.81526e+20	1.71823e+27	0,0,1,0,0,0,0
1698	FBgn0021764	sdk	chrX	+	722258	722393	686833	687858	728550	728727	1698	276518338	0,0,1	471404428438	0,0,0,0	284	149	1	1	1.0,1.0,0.994	1.0,1.0,1.0,1.0	-0.002	86,142,93,135,131,136,117	9.71851e+19	9.31911e+19	0,0,1,0,0,0,0
1699	FBgn0021764	sdk	chrX	+	731642	731777	731058	731186	737168	737288	1699	3,2,3	90176134	1,5,4,3	148143116122	284	149	0.955122	1	0.017,0.006,0.012	0.004,0.018,0.018,0.013	-0.002	1,1,2,1,2,1,0	0,0,0,0,0,0,1	2,1,1,0,3,3,2	9.01761e+19
1700	FBgn0021764	sdk	chrX	+	737168	737288	731058	731186	740426	740858	1700	165316239	0,0,0	266244221233	1,3,3,0	269	149	1	1	1.0,1.0,1.0	0.993,0.978,0.976,1.0	0.013	9.01761e+19	0,0,2,3,0,1,0	7.51401e+19	0,0,0,1,3,3,0
1701	FBgn0021764	sdk	chrX	+	737509	737665	737168	737288	740426	740858	1701	339588424	0,0,2	566438434481	3,0,1,0	305	149	1	1	1.0,1.0,0.99	0.989,1.0,0.995,1.0	0.001	9.41711e+19	1.14183e+20	1.31234e+20	0,0,2,3,0,1,0
1702	FBgn0021764	sdk	chrX	+	746279	746303	745833	746115	746516	746837	1702	15,35,26	132209146	15,8,14,25	199181147169	173	149	0.0035851	0.161805	0.089,0.126,0.133	0.061,0.037,0.076,0.113	0.044	13,30,23,12,7,12,19	11,29,22,13,5,11,22	0,0,0,0,0,0,0	1.32209e+20
1703	FBgn0053087	LRP1	chr2R	+	8186904	8186982	8174164	8174831	8206626	8206740	1703	0,0,1	30,56,55	3,3,4,0	58,35,34,36	227	149	0.0663947	0.839265	0.0,0.0,0.012	0.033,0.053,0.072,0.0	-0.035	0,0,1,3,3,3,0	0,0,0,0,0,0,0	0,0,0,0,0,1,0	30,56,55,58,35,34,36
1705	FBgn0263289	scrib	chr3R	+	26566360	26566575	26555232	26555651	26566923	26567226	1705	555857631	0,1,0	818598550765	0,0,0,0	364	149	1	1	1.0,0.997,1.0	1.0,1.0,1.0,1.0	-0.001	1.07168e+20	1.19203e+20	3.29486e+20	0,1,0,0,0,0,0
1706	FBgn0263289	scrib	chr3R	+	26573503	26573770	26567476	26567745	26573853	26574461	1706	2,0,1	119169153	2,1,0,0	170144114163	416	149	1	1	0.006,0.0,0.002	0.004,0.002,0.0,0.0	0.001	0,0,0,0,0,0,0	1,0,0,1,0,0,0	1,0,1,1,1,0,0	1.19169e+20
1707	FBgn0263289	scrib	chr3R	+	26576356	26576641	26575164	26575448	26578720	26578831	1707	40,71,58	94122104	68,63,56,60	164,106,90,124	434	149	0.897442	1	0.127,0.167,0.161	0.125,0.169,0.176,0.142	-0.001	10,12,21,16,12,13,16	4,6,5,10,8,11,8	26,53,32,42,43,32,36	94,122,104,164,106,90,124
1709	FBgn0263289	scrib	chr3R	+	26597646	26598123	26590440	26590717	26598576	26598712	1709	0,1,0	1,1,0	0,2,0,0	0,0,1,0	626	149	1	1	0.0,0.192,NA	NA,1.0,0.0,NA	-0.404	0,0,0,0,0,0,0	0,0,0,0,0,0,0	0,1,0,0,2,0,0	1,1,0,0,0,1,0
1710	FBgn0263289	scrib	chr3R	+	26599107	26599293	26598576	26598712	26601246	26604051	1710	0,0,0	0,0,1	2,0,0,0	0,0,0,0	335	149	1	1	NA,NA,0.0	1.0,NA,NA,NA	-1	0,0,0,0,0,0,0	0,0,0,0,0,0,0	0,0,0,2,0,0,0	0,0,1,0,0,0,0
1712	FBgn0015221	Fer2LCH	chr3R	+	30389415	30389442	30389198	30389328	30389696	30390584	1712	0,0,0	627705530	1,0,0,0	709659517618	176	149	1	1	0.0,0.0,0.0	0.001,0.0,0.0,0.0	0	0,0,0,0,0,0,0	0,0,0,1,0,0,0	0,0,0,0,0,0,0	6.27706e+20
1713	FBgn0003969	vap	chrX	-	16004327	16004393	16003714	16004086	16004984	16005812	1713	82,92,40	29,28,18	87,86,79,62	19,22,12,27	215	149	0.142436	1	0.662,0.695,0.606	0.76,0.73,0.82,0.614	-0.077	78,91,36,84,85,78,60	3,1,4,3,0,1,2	1,0,0,0,1,0,0	29,28,18,19,22,12,27
1714	FBgn0003969	vap	chrX	-	16004327	16004393	16003714	16004086	16005319	16005476	1714	106,133,55	48,58,54	127,113,100,81	40,39,23,40	215	149	0.0248489	0.474919	0.605,0.614,0.414	0.688,0.668,0.751,0.584	-0.128	81,91,37,84,86,79,61	27,42,19,43,27,22,21	1,0,0,0,1,0,0	48,58,54,40,39,23,40
1715	FBgn0003969	vap	chrX	-	16004327	16004393	16003714	16004086	16005621	16005812	1715	82,93,36	9,8,10	87,88,81,61	9,6,8,12	215	149	0.571944	1	0.863,0.89,0.714	0.87,0.91,0.875,0.779	-0.036	79,91,36,84,85,78,60	3,2,0,3,2,3,1	1,0,0,0,1,0,0	9,8,10,9,6,8,12
1716	FBgn0003969	vap	chrX	-	16004327	16004444	16003714	16004086	16004984	16005812	1716	117,130,63	29,28,18	114,121,98,96	19,22,12,27	266	149	0.185337	1	0.693,0.722,0.662	0.771,0.755,0.821,0.666	-0.061	82,96,38,88,88,79,63	4,7,3,1,8,1,4	31,27,22,25,25,18,29	29,28,18,19,22,12,27
1717	FBgn0003969	vap	chrX	-	16004327	16004444	16003714	16004086	16005319	16005812	1717	133,149,70	48,58,54	137132114115	40,39,23,40	266	149	0.0172718	0.392121	0.608,0.59,0.421	0.657,0.655,0.735,0.617	-0.126	82,96,38,88,88,79,63	20,26,10,24,19,17,23	31,27,22,25,25,18,29	48,58,54,40,39,23,40
1718	FBgn0003969	vap	chrX	-	16004327	16004444	16003714	16004086	16005621	16005812	1718	115,127,62	9,8,10	118,114,99,98	9,6,8,12	266	149	0.7392	1	0.877,0.899,0.776	0.88,0.914,0.874,0.821	-0.022	82,96,38,88,88,79,63	2,4,2,5,1,2,6	31,27,22,25,25,18,29	9,8,10,9,6,8,12
1719	FBgn0003969	vap	chrX	-	16005319	16005476	16004327	16004393	16005621	16005812	1719	214280163	3,2,0	206229156215	3,2,3,1	306	149	0.548996	1	0.972,0.986,1.0	0.971,0.982,0.962,0.991	0.01	27,42,19,43,27,22,21	20,31,11,18,20,9,24	1.67207e+20	3,2,0,3,2,3,1
1720	FBgn0004876	cdi	chr3R	-	19047676	19047725	19044881	19047448	19047987	19049756	1720	1,0,0	47,54,37	0,1,0,0	56,42,32,48	198	149	1	1	0.016,0.0,0.0	0.0,0.018,0.0,0.0	0.001	0,0,0,0,1,0,0	1,0,0,0,0,0,0	0,0,0,0,0,0,0	47,54,37,56,42,32,48
1723	FBgn0001139	gro	chr3R	+	26043514	26043609	26042994	26043379	26044309	26044373	1723	8941073821	0,0,1	1015902791881	0,0,0,0	244	149	1	1	1.0,1.0,0.998	1.0,1.0,1.0,1.0	-0.001	3.86461e+20	3.59427e+20	1.49185e+20	0,0,1,0,0,0,0
1724	FBgn0001139	gro	chr3R	+	26045003	26045036	26044443	26044626	26045468	26045663	1724	2,0,1	267306223	1,0,0,1	289261239270	182	149	1	1	0.006,0.0,0.004	0.003,0.0,0.0,0.003	0.002	1,0,0,0,0,0,1	1,0,1,1,0,0,1	0,0,0,0,0,0,0	2.67306e+20
1725	FBgn0001139	gro	chr3R	+	26045003	26045036	26044443	26044626	26045474	26045663	1725	1,0,0	35,36,32	0,0,0,0	37,39,29,27	182	149	1	1	0.023,0.0,0.0	0.0,0.0,0.0,0.0	0.008	1,0,0,0,0,0,0	0,0,0,0,0,0,0	0,0,0,0,0,0,0	35,36,32,37,39,29,27
1726	FBgn0001139	gro	chr3R	+	26046535	26046592	26045728	26045827	26046732	26046909	1726	553774550	7,8,4	695676557627	5,7,7,7	206	149	0.99337	1	0.983,0.986,0.99	0.99,0.986,0.983,0.985	0	3.15441e+20	3.00415e+20	0,1,0,0,0,0,1	7,8,4,5,7,7,7
1727	FBgn0083969	CG34133	chr3R	+	29871059	29871149	29869849	29870054	29871238	29871377	1727	41,49,35	3,3,3	84,61,51,54	6,7,2,5	239	149	0.683393	1	0.895,0.911,0.879	0.897,0.845,0.941,0.871	0.007	27,20,11,43,31,27,31	10,18,14,29,21,16,17	4,11,10,12,9,8,6	3,3,3,6,7,2,5
1732	FBgn0035282	CNMa	chr3L	-	1851484	1851496	1850914	1851418	1851661	1851971	1732	0,0,0	0,1,0	0,0,0,1	0,0,0,0	161	149	1	1	NA,0.0,NA	NA,NA,NA,1.0	-1	0,0,0,0,0,0,1	0,0,0,0,0,0,1	0,0,0,0,0,0,0	0,1,0,0,0,0,0
1733	FBgn0038862	Usp8	chr3R	+	21136714	21136945	21135872	21136316	21137008	21137463	1733	37,49,41	0,0,0	112,84,68,50	0,0,1,0	380	149	1	1	1.0,1.0,1.0	1.0,1.0,0.964,1.0	0.009	8,6,12,32,21,18,19	14,10,11,29,13,18,10	15,33,18,51,50,32,21	0,0,0,0,0,1,0
1734	FBgn0262736	Vha16-1	chr2R	-	6632026	6632140	6627731	6627921	6632994	6633090	1734	260529562345	1,0,0	3335305722242800	0,0,0,0	263	149	1	1	0.999,1.0,1.0	1.0,1.0,1.0,1.0	0	1.11613e+26	6.90803e+20	7.99871e+20	1,0,0,0,0,0,0
1736	FBgn0261570	raskol	chrX	+	17736197	17736269	17721422	17721615	17746570	17746691	1736	1,2,0	12,21,21	1,2,1,0	27,15,15,31	221	149	1	1	0.053,0.06,0.0	0.024,0.082,0.043,0.0	0	1,0,0,1,1,1,0	0,2,0,0,1,0,0	0,0,0,0,0,0,0	12,21,21,27,15,15,31
1737	FBgn0039350	jigr1	chr3R	+	25646681	25646743	25637842	25638033	25647498	25647653	1737	51,53,33	1,2,2	56,63,54,54	2,5,1,0	211	149	0.709201	1	0.973,0.949,0.921	0.952,0.899,0.974,1.0	-0.009	40,39,19,34,47,43,44	11,13,14,22,17,11,9	0,2,0,0,0,0,1	1,2,2,2,5,1,0
1738	FBgn0039350	jigr1	chr3R	+	25646681	25646743	25637842	25638072	25647336	25647653	1738	520615370	0,0,0	408541362498	0,2,0,0	211	149	1	1	1.0,1.0,1.0	1.0,0.995,1.0,1.0	0.001	2.02242e+20	3.31384e+20	0,2,0,0,0,0,1	0,0,0,0,2,0,0
1739	FBgn0039350	jigr1	chr3R	+	25646681	25646743	25637842	25638072	25647498	25647653	1739	200247169	0,4,2	186257181183	0,3,0,3	211	149	0.925329	1	1.0,0.978,0.984	1.0,0.984,1.0,0.977	-0.003	1.89233e+20	11,16,14,22,20,13,10	0,2,0,0,0,0,1	0,4,2,0,3,0,3
1740	FBgn0039350	jigr1	chr3R	+	25647336	25647653	25646681	25646743	25648885	25649112	1740	261930501915	0,1,2	2033227416092400	0,0,0,0	466	149	1	1	1.0,0.999,0.997	1.0,1.0,1.0,1.0	-0.001	3.44402e+20	6.58665e+20	1.6172e+27	0,1,2,0,0,0,0
1741	FBgn0039350	jigr1	chr3R	+	25647336	25647653	25646681	25646743	25649184	25649497	1741	196223901443	0,1,0	1517178512331810	2,1,0,0	466	149	1	1	1.0,0.999,1.0	0.996,0.998,1.0,1.0	0.001	3.44402e+20	1,5,3,2,4,2,3	1.6172e+27	0,1,0,2,1,0,0
1742	FBgn0039350	jigr1	chr3R	+	25647498	25647653	25646681	25646743	25648885	25649112	1742	13021431956	0,1,2	102710808121172	0,0,0,0	304	149	1	1	1.0,0.999,0.996	1.0,1.0,1.0,1.0	-0.002	12,18,14,22,21,14,10	6.58665e+20	6.32748e+20	0,1,2,0,0,0,0
1743	FBgn0039350	jigr1	chr3R	+	25647498	25647653	25646681	25646743	25649184	25649497	1743	645771484	0,1,0	511591436578	2,1,0,0	304	149	1	1	1.0,0.997,1.0	0.992,0.997,1.0,1.0	0.002	12,18,14,22,21,14,10	1,5,3,2,4,2,3	6.32748e+20	0,1,0,2,1,0,0
1744	FBgn0039350	jigr1	chr3R	+	25648885	25649112	25646681	25646743	25649184	25649497	1744	263130582041	0,1,0	2187224816222550	2,1,0,0	376	149	1	1	1.0,0.999,1.0	0.998,0.999,1.0,1.0	0	0,1,2,0,0,0,0	8.73103e+21	1.7582e+27	0,1,0,2,1,0,0
1745	FBgn0039350	jigr1	chr3R	+	25648885	25649112	25647245	25647653	25649184	25649497	1745	328937222514	1,5,3	2705274119993150	2,4,2,3	376	149	1	1	0.999,0.997,0.997	0.998,0.996,0.997,0.998	0	6.58665e+20	8.73103e+21	1.7582e+27	1,5,3,2,4,2,3
1747	FBgn0263251	vnc	chr3L	+	9972880	9973001	9972311	9972397	9973093	9974023	1747	100,119,92	115158100	84,129,78,103	122,122,77,137	270	149	0.845823	1	0.324,0.294,0.337	0.275,0.368,0.359,0.293	-0.005	44,46,39,31,55,29,40	25,42,28,28,35,27,25	31,31,25,25,39,22,38	115,158,100,122,122,77,137
1748	FBgn0263251	vnc	chr3L	+	9972921	9973001	9972311	9972397	9973093	9974023	1748	33,47,34	115158100	33,44,36,28	122,122,77,137	229	149	0.957567	1	0.157,0.162,0.181	0.15,0.19,0.233,0.117	-0.006	0,1,0,1,1,4,0	25,42,28,28,35,27,25	8,4,6,4,8,5,3	115,158,100,122,122,77,137
1749	FBgn0262733	Src64B	chr3L	-	4598153	4599005	4596063	4596280	4612858	4612889	1749	426954703976	0,2,0	5206445239114600	0,0,0,0	1001	149	1	1	1.0,0.998,1.0	1.0,1.0,1.0,1.0	-0.001	3.384e+20	3.40469e+20	3.59146e+27	0,2,0,0,0,0,0
1750	FBgn0262733	Src64B	chr3L	-	4598153	4599005	4596063	4596280	4625209	4625393	1750	393250013653	0,1,0	4781406535694200	0,0,0,0	1001	149	1	1	1.0,0.999,1.0	1.0,1.0,1.0,1.0	0	3.384e+20	3,0,2,4,1,5,1	3.59146e+27	0,1,0,0,0,0,0
1751	FBgn0262733	Src64B	chr3L	-	4598153	4599005	4596063	4596280	4625936	4626132	1751	393150043654	0,1,0	4777406435654200	0,0,0,1	1001	149	1	1	1.0,0.999,1.0	1.0,1.0,1.0,0.998	0	3.384e+20	2,3,3,0,0,1,0	3.59146e+27	0,1,0,0,0,0,1
1752	FBgn0262733	Src64B	chr3L	-	4612858	4612889	4596063	4596280	4625209	4625328	1752	87,103,90	0,1,0	124112101116	0,0,0,0	180	149	1	1	1.0,0.988,1.0	1.0,1.0,1.0,1.0	-0.004	0,2,0,0,0,0,0	87,102,90,124,112,101,116	0,0,0,0,0,0,0	0,1,0,0,0,0,0
1753	FBgn0262733	Src64B	chr3L	-	4612858	4612889	4596063	4596280	4625936	4626132	1753	4,7,4	0,1,0	6,4,8,5	0,0,0,1	180	149	1	1	1.0,0.853,1.0	1.0,1.0,1.0,0.805	0	0,1,0,0,0,0,0	4,6,4,6,4,8,5	0,0,0,0,0,0,0	0,1,0,0,0,0,1
1754	FBgn0262733	Src64B	chr3L	-	4612858	4612889	4598153	4599005	4625209	4625328	1754	408547394	3,0,2	533474428500	4,1,5,1	180	149	1	1	0.991,1.0,0.994	0.991,0.997,0.986,0.998	0.002	3.21446e+20	2.55326e+20	0,0,0,0,0,0,0	3,0,2,4,1,5,1
1755	FBgn0262733	Src64B	chr3L	-	4612858	4612889	4598153	4599005	4625936	4626132	1755	162236149	2,3,3	198190174168	0,0,1,0	180	149	0.675773	1	0.985,0.985,0.976	1.0,1.0,0.993,1.0	-0.016	1.5823e+20	9,15,19,17,16,18,13	0,0,0,0,0,0,0	2,3,3,0,0,1,0
1756	FBgn0262733	Src64B	chr3L	-	4625209	4625328	4596063	4596280	4625936	4626132	1756	339408328	0,1,0	383342328361	0,0,0,1	268	149	1	1	1.0,0.996,1.0	1.0,1.0,1.0,0.995	0	0,1,0,0,0,0,0	1.27175e+20	2.12232e+20	0,1,0,0,0,0,1
1757	FBgn0262733	Src64B	chr3L	-	4625209	4625328	4612858	4612889	4625936	4626132	1757	603746602	9,16,19	748652616712	18,16,20,13	268	149	0.671635	1	0.974,0.963,0.946	0.959,0.958,0.945,0.968	0.004	2.64339e+20	1.27175e+20	2.12232e+20	9,16,19,18,16,20,13
1758	FBgn0262733	Src64B	chr3L	-	4625209	4625393	4596063	4596280	4625936	4626132	1758	354400315	0,1,0	380370372383	0,0,0,1	333	149	1	1	1.0,0.994,1.0	1.0,1.0,1.0,0.994	-0.001	0,1,0,0,0,0,0	72,70,54,79,77,84,76	2.82329e+20	0,1,0,0,0,0,1
1759	FBgn0262733	Src64B	chr3L	-	4625209	4625393	4598153	4599005	4625936	4626132	1759	357399317	2,3,3	384371377384	0,0,1,0	333	149	0.645474	1	0.988,0.983,0.979	1.0,1.0,0.994,1.0	-0.015	3,0,2,4,1,5,1	72,70,54,79,77,84,76	2.82329e+20	2,3,3,0,0,1,0
1760	FBgn0262733	Src64B	chr3L	-	4625209	4625393	4612858	4612889	4625936	4626132	1760	618738589	9,16,19	745680660734	18,16,20,13	333	149	0.793252	1	0.968,0.954,0.933	0.949,0.95,0.937,0.962	0.002	2.64339e+20	72,70,54,79,77,84,76	2.82329e+20	9,16,19,18,16,20,13
1770	FBgn0026777	Rad23	chr4	+	308412	309079	308092	308289	309538	309633	1770	816193286445	10,19,19	8823784863528170	24,22,25,11	816	149	0.172318	1	0.993,0.989,0.984	0.985,0.985,0.979,0.993	0.003	17,26,12,39,24,24,30	8.41992e+20	7.30383e+27	10,19,19,24,22,25,11
1771	FBgn0026777	Rad23	chr4	+	308430	309079	308092	308289	309538	309633	1771	8916101207022	10,19,19	9570850069128860	24,22,25,11	798	149	0.272325	1	0.994,0.99,0.986	0.987,0.986,0.981,0.993	0.003	7.94856e+20	8.41992e+20	7.28183e+27	10,19,19,24,22,25,11
1772	FBgn0261243	Psa	chr3L	+	1517986	1518052	1517599	1517755	1518176	1518796	1772	2,2,4	15,13,9	4,0,2,2	5,8,8,12	215	149	0.844665	1	0.085,0.096,0.235	0.357,0.0,0.148,0.104	-0.014	0,0,0,2,0,0,0	2,2,4,2,0,2,2	0,0,0,0,0,0,0	15,13,9,5,8,8,12
1773	FBgn0261545	CG42663	chr2R	+	12738435	12738504	12734920	12735119	12746608	12746661	1773	1,3,0	3,6,2	0,0,2,0	2,0,7,2	218	149	1	1	0.186,0.255,0.0	0.0,NA,0.163,0.0	0.093	1,1,0,0,0,0,0	0,2,0,0,0,2,0	0,0,0,0,0,0,0	3,6,2,2,0,7,2
1774	FBgn0039938	Sox102F	chr4	-	806821	806956	802397	803327	807185	807347	1774	1,5,0	1,0,0	3,0,1,3	0,0,0,0	284	149	1	1	0.344,1.0,NA	1.0,NA,1.0,1.0	-0.328	0,0,0,0,0,0,0	0,2,0,1,0,0,1	1,3,0,2,0,1,2	1,0,0,0,0,0,0
1775	FBgn0004509	Fur1	chr3R	-	25354947	25356078	25354148	25354315	25356223	25356342	1775	1,15,12	52,80,67	22,7,5,3	89,48,43,82	1280	149	0.979751	1	0.002,0.021,0.02	0.028,0.017,0.013,0.004	-0.001	0,1,0,1,0,0,0	1,0,1,0,1,0,0	0,14,11,21,6,5,3	52,80,67,89,48,43,82
1776	FBgn0004509	Fur1	chr3R	-	25417937	25417964	25396711	25397562	25431916	25431981	1776	63,96,62	0,1,0	102,84,76,82	0,0,0,0	176	149	1	1	1.0,0.988,1.0	1.0,1.0,1.0,1.0	-0.004	47,69,55,76,60,56,59	40,71,42,68,65,59,66	0,0,0,0,0,0,0	0,1,0,0,0,0,0
1777	FBgn0004509	Fur1	chr3R	-	25431916	25431981	25417937	25417964	25472481	25473058	1777	78,138,77	2,10,3	119121100122	4,6,3,7	214	149	0.72268	1	0.964,0.906,0.947	0.954,0.934,0.959,0.924	-0.004	37,68,39,63,64,56,62	43,72,38,59,63,46,63	0,0,0,0,1,0,0	2,10,3,4,6,3,7
1778	FBgn0004509	Fur1	chr3R	-	25438387	25438452	25431916	25431981	25472481	25473058	1778	1,0,0	43,72,38	0,0,0,0	59,63,46,63	214	149	1	1	0.016,0.0,0.0	0.0,0.0,0.0,0.0	0.005	1,0,0,0,0,0,0	0,0,0,0,0,0,0	0,0,0,0,0,0,0	43,72,38,59,63,46,63
1779	FBgn0004509	Fur1	chr3R	-	25461364	25461420	25431916	25431981	25472481	25473058	1779	4,0,1	43,72,38	4,4,4,3	59,63,46,63	205	149	0.075074	0.893143	0.063,0.0,0.019	0.047,0.044,0.059,0.033	-0.018	1,0,0,2,2,4,1	3,0,1,3,3,1,2	0,0,0,0,0,0,0	43,72,38,59,63,46,63
1780	FBgn0032230	lft	chr2L	+	10365264	10365428	10365031	10365190	10365489	10365680	1780	44,27,33	2,0,0	93,80,86,17	0,1,0,0	313	149	1	1	0.913,1.0,1.0	1.0,0.974,1.0,1.0	-0.022	12,8,5,24,21,26,4	16,8,14,38,28,25,3	16,11,14,31,31,35,10	2,0,0,0,1,0,0
1789	FBgn0016041	Tom40	chrX	+	7737872	7738135	7737321	7737683	7738381	7738799	1789	158421921469	0,0,0	1997181913341810	0,0,0,1	412	149	1	1	1.0,1.0,1.0	1.0,1.0,1.0,0.998	0	3.49483e+20	3.37465e+20	8.98124e+24	0,0,0,0,0,0,1
1790	FBgn0051108	TTLL5	chr3R	-	25116111	25116157	25115254	25116040	25122560	25122920	1790	219265207	0,0,0	270240206220	0,1,0,0	195	149	1	1	1.0,1.0,1.0	1.0,0.995,1.0,1.0	0.001	124,126,115,158,128,86,126	1.1416e+20	0,0,0,0,0,0,0	0,0,0,0,1,0,0
1796	FBgn0034504	CG8929	chr2R	+	20327866	20328134	20327269	20327393	20328326	20329021	1796	145176158	57,75,52	278194216165	77,85,53,83	417	149	0.611199	1	0.476,0.456,0.521	0.563,0.449,0.593,0.415	-0.021	16,25,30,41,35,26,27	31,40,31,69,48,51,42	98,111,97,168,111,139,96	57,75,52,77,85,53,83
1800	FBgn0024188	san	chr2R	+	11360958	11361282	11360705	11360832	11361514	11361871	1800	216126432009	0,1,0	2653279223192260	0,0,0,0	473	149	1	1	1.0,0.999,1.0	1.0,1.0,1.0,1.0	0	3.65431e+20	3.18428e+20	1.47818e+27	0,1,0,0,0,0,0
1801	FBgn0020660	eIF4B	chr3L	-	27844504	27844604	27842668	27842778	27847424	27847485	1801	471522354	0,1,0	245337243460	0,0,2,1	249	149	1	1	1.0,0.997,1.0	1.0,1.0,0.986,0.996	0.004	188,222,145,91,143,99,209	2.55265e+20	28,35,28,16,24,27,29	0,1,0,0,0,2,1
1802	FBgn0020660	eIF4B	chr3L	-	27847424	27847485	27844504	27844604	27856783	27857935	1802	398414269	21,13,11	221265203338	8,5,9,12	210	149	0.274185	1	0.931,0.958,0.946	0.951,0.974,0.941,0.952	-0.009	2.49259e+20	160,169,104,91,105,91,133	0,0,0,0,0,0,0	21,13,11,8,5,9,12
1805	FBgn0003326	sca	chr2R	+	12784348	12784742	12780540	12781392	12799259	12799790	1805	727865770	0,0,0	641693655672	0,1,0,0	543	149	1	1	1.0,1.0,1.0	1.0,0.995,1.0,1.0	0.001	107,109,85,87,109,86,104	113,115,124,93,106,86,89	5.07642e+20	0,0,0,0,1,0,0
1806	FBgn0002973	numb	chr2L	+	9450595	9450620	9449829	9450381	9460046	9460368	1806	4,3,2	29,46,33	0,4,1,1	57,46,59,27	174	149	0.0350486	0.568364	0.106,0.053,0.049	0.0,0.069,0.014,0.031	0.041	4,3,2,0,4,1,1	0,1,0,0,1,1,0	0,0,0,0,0,0,0	29,46,33,57,46,59,27
1807	FBgn0002973	numb	chr2L	+	9460046	9460368	9447017	9447047	9460504	9460753	1807	216274241	24,49,23	365305442187	43,43,32,42	471	149	0.973771	1	0.74,0.639,0.768	0.729,0.692,0.814,0.585	0.011	4,3,3,11,5,3,6	38,32,31,47,50,89,23	1.74239e+20	24,49,23,43,43,32,42
1808	FBgn0003093	Pkc98E	chr3R	+	29042825	29042857	29042166	29042240	29044366	29044437	1808	0,0,0	8,11,1	0,0,1,3	3,6,5,10	181	149	0.727024	1	0.0,0.0,0.0	0.0,0.0,0.141,0.198	-0.085	0,0,0,0,0,1,2	0,0,0,0,0,1,2	0,0,0,0,0,0,0	8,11,1,3,6,5,10
1809	FBgn0003719	tld	chr3R	+	24751848	24752417	24751533	24751795	24752473	24753510	1809	129117011244	0,0,0	1094127511591180	0,1,0,0	718	149	1	1	1.0,1.0,1.0	1.0,0.996,1.0,1.0	0.001	1.80257e+20	1.43182e+20	9.68126e+21	0,0,0,0,1,0,0
1810	FBgn0024150	Ac78C	chr3L	-	21139949	21140089	21139666	21139821	21140151	21140247	1810	361298274	3,0,4	292391374238	0,0,1,1	289	149	0.799312	1	0.984,1.0,0.972	1.0,1.0,0.995,0.992	-0.011	115,71,78,71,122,127,76	113,108,107,87,137,120,76	133,119,89,134,132,127,86	3,0,4,0,0,1,1
1811	FBgn0024150	Ac78C	chr3L	-	21141090	21141231	21140309	21140862	21142363	21142500	1811	331263290	0,0,1	264281306232	0,0,0,0	290	149	1	1	1.0,1.0,0.993	1.0,1.0,1.0,1.0	-0.002	80,79,75,81,86,80,72	94,70,79,74,72,87,71	157,114,136,109,123,139,89	0,0,1,0,0,0,0
1812	FBgn0024150	Ac78C	chr3L	-	21144807	21144941	21144647	21144737	21145719	21145921	1812	579518475	0,1,0	415449407408	0,0,0,0	283	149	1	1	1.0,0.996,1.0	1.0,1.0,1.0,1.0	-0.001	1.58168e+20	1.91151e+20	2.30199e+20	0,1,0,0,0,0,0
1813	FBgn0024150	Ac78C	chr3L	-	21145991	21146173	21145719	21145921	21146306	21146448	1813	28,30,18	1,0,0	19,13,14,20	0,0,0,0	331	149	1	1	0.926,1.0,1.0	1.0,1.0,1.0,1.0	-0.025	10,8,4,2,4,4,3	1,1,4,4,3,1,4	17,21,10,13,6,9,13	1,0,0,0,0,0,0
1814	FBgn0039214	puf	chr3R	-	24640449	24640632	24639823	24640223	24640698	24640969	1814	63131110	0,1,0	156133124121	0,0,0,0	332	149	1	1	1.0,0.983,1.0	1.0,1.0,1.0,1.0	-0.006	17,46,28,42,41,32,30	21,32,40,47,36,26,38	25,53,42,67,56,66,53	0,1,0,0,0,0,0
1815	FBgn0039209	REPTOR	chr3R	-	24576463	24576518	24560889	24562942	24582712	24582864	1815	6,5,3	0,0,0	22,11,16,12	2,1,0,0	204	149	1	1	1.0,1.0,1.0	0.889,0.889,1.0,1.0	0.055	3,3,2,13,4,6,4	4,3,1,11,9,10,9	0,0,0,0,0,0,0	0,0,0,2,1,0,0
1816	FBgn0035321	CG1275	chr3L	-	2255538	2255822	2253776	2253986	2257111	2257423	1816	363419366	21,18,12	609549446377	28,18,29,23	433	149	0.515939	1	0.856,0.889,0.913	0.882,0.913,0.841,0.849	0.015	81,105,75,141,100,83,80	81,76,73,124,96,83,82	2.01238e+20	21,18,12,28,18,29,23
1819	FBgn0262582	cic	chr3R	+	20299464	20299631	20299080	20299408	20299700	20299793	1819	412619512	0,0,1	707477488513	0,0,0,0	316	149	1	1	1.0,1.0,0.996	1.0,1.0,1.0,1.0	-0.001	94,138,133,146,94,127,116	1.68257e+20	1.50224e+20	0,0,1,0,0,0,0
1820	FBgn0262582	cic	chr3R	+	20299467	20299631	20299080	20299408	20299700	20299793	1820	323477375	0,0,1	565382361392	0,0,0,0	313	149	1	1	1.0,1.0,0.994	1.0,1.0,1.0,1.0	-0.002	10,14,6,14,9,8,3	1.68257e+20	1.45206e+20	0,0,1,0,0,0,0
1822	FBgn0026259	eIF5B	chr3L	-	3443457	3443565	3432203	3432365	3445364	3445560	1822	211324222	0,1,0	345287247257	0,1,0,0	257	149	1	1	1.0,0.995,1.0	1.0,0.994,1.0,1.0	0	78,139,93,125,135,101,114	84,133,95,156,103,103,107	49,52,34,64,49,43,36	0,1,0,0,1,0,0
1823	FBgn0028717	Lnk	chr3R	+	25890702	25892034	25889654	25890278	25892448	25893270	1823	229430222133	0,0,1	3020286524922470	0,0,1,0	1481	149	1	1	1.0,1.0,0.995	1.0,1.0,0.996,1.0	-0.001	28,42,29,38,25,26,28	64,88,66,77,76,51,75	2.20229e+27	0,0,1,0,0,1,0
1824	FBgn0028717	Lnk	chr3R	+	25890702	25892067	25889654	25890278	25892448	25893270	1824	232830552151	0,0,1	3074291025342490	0,0,1,0	1514	149	1	1	1.0,1.0,0.995	1.0,1.0,0.996,1.0	-0.001	28,42,29,38,25,26,28	52,58,43,57,64,51,47	2.2483e+27	0,0,1,0,0,1,0
1825	FBgn0028717	Lnk	chr3R	+	25890717	25892034	25889654	25890278	25892448	25893270	1825	237530762180	0,0,1	3105294425552520	0,0,1,0	1466	149	1	1	1.0,1.0,0.996	1.0,1.0,0.996,1.0	0	125,115,84,137,121,101,100	64,88,66,77,76,51,75	2.18629e+27	0,0,1,0,0,1,0
1826	FBgn0028717	Lnk	chr3R	+	25890717	25892067	25889654	25890278	25892448	25893270	1826	240931092198	0,0,1	3159298925972540	0,0,1,0	1499	149	1	1	1.0,1.0,0.995	1.0,1.0,0.996,1.0	-0.001	125,115,84,137,121,101,100	52,58,43,57,64,51,47	2.23229e+27	0,0,1,0,0,1,0
1827	FBgn0039187	CG6454	chr3R	+	24350726	24352351	24349889	24350235	24353183	24353523	1827	159169171	0,1,3	265204204288	1,5,2,2	1774	149	0.282895	1	1.0,0.934,0.827	0.957,0.774,0.895,0.924	0.033	0,0,0,0,0,0,0	30,33,34,56,29,31,52	1.29136e+20	0,1,3,1,5,2,2
1828	FBgn0039187	CG6454	chr3R	+	24352052	24352351	24349889	24350235	24353183	24353523	1828	201227194	0,1,3	294200172361	1,5,2,2	448	149	0.238959	1	1.0,0.987,0.956	0.99,0.93,0.966,0.984	0.013	55,64,39,80,47,43,92	30,33,34,56,29,31,52	116,130,121,158,124,98,217	0,1,3,1,5,2,2
1829	FBgn0026417	Hus1-like	chr3R	-	4810671	4810787	4808335	4809274	4811982	4812096	1829	1,0,3	32,32,21	11,7,8,6	29,48,26,23	265	149	1.50049e-05	0.00401487	0.017,0.0,0.074	0.176,0.076,0.147,0.128	-0.101	0,0,1,1,0,0,0	0,0,2,1,3,1,3	1,0,0,9,4,7,3	32,32,21,29,48,26,23
1830	FBgn0053181	CG33181	chrX	+	8491947	8492030	8489814	8490015	8509455	8510118	1830	26,34,24	14,9,18	15,20,7,32	7,12,7,18	232	149	0.534306	1	0.544,0.708,0.461	0.579,0.517,0.391,0.533	0.066	7,7,2,2,4,2,9	17,23,19,9,13,4,19	2,4,3,4,3,1,4	14,9,18,7,12,7,18
1831	FBgn0053181	CG33181	chrX	+	8491947	8492030	8489814	8490015	8512352	8512750	1831	10,18,6	3,1,0	6,13,7,20	3,2,3,3	232	149	0.0866329	0.940658	0.682,0.92,1.0	0.562,0.807,0.6,0.811	0.172	7,7,2,2,4,2,9	1,7,1,0,6,4,7	2,4,3,4,3,1,4	3,1,0,3,2,3,3
1832	FBgn0053181	CG33181	chrX	+	8491947	8492030	8489814	8490015	8512430	8512750	1832	9,11,5	0,0,0	6,7,3,14	0,1,0,0	232	149	1	1	1.0,1.0,1.0	1.0,0.818,1.0,1.0	0.045	7,7,2,2,4,2,9	0,0,0,0,0,0,1	2,4,3,4,3,1,4	0,0,0,0,1,0,0
1833	FBgn0053181	CG33181	chrX	+	8491947	8492030	8491344	8491436	8509455	8510118	1833	34,65,37	1,0,0	26,29,16,45	1,0,0,0	232	149	1	1	0.956,1.0,1.0	0.943,1.0,1.0,1.0	0	15,38,15,13,13,11,22	17,23,19,9,13,4,19	2,4,3,4,3,1,4	1,0,0,1,0,0,0
1835	FBgn0011785	BRWD3	chr3R	+	24319408	24319467	24318999	24319157	24319591	24319621	1835	180369302	0,0,0	494388361279	0,0,1,0	208	149	1	1	1.0,1.0,1.0	1.0,1.0,0.996,1.0	0.001	9.81972e+19	1.07231e+20	0,0,1,0,0,0,0	0,0,0,0,0,1,0
1839	FBgn0262117	IntS3	chr2R	-	4242088	4242699	4238522	4239156	4242760	4242934	1839	190722851686	3,5,8	2374206319761870	7,8,8,3	760	149	0.638289	1	0.992,0.989,0.976	0.985,0.981,0.98,0.992	0.001	1.98236e+20	1.68196e+20	1.54119e+27	3,5,8,7,8,8,3
1841	FBgn0027951	MTA1-like	chr3R	-	5642113	5642364	5641487	5641738	5642428	5642698	1841	94415351040	1,0,0	143913199951070	0,0,0,0	400	149	1	1	0.997,1.0,1.0	1.0,1.0,1.0,1.0	-0.001	1.68234e+20	2.71457e+20	5.05845e+20	1,0,0,0,0,0,0
1842	FBgn0027951	MTA1-like	chr3R	-	5643448	5643777	5643023	5643344	5647053	5647215	1842	109916741160	0,0,0	1473147810831410	0,0,2,0	478	149	1	1	1.0,1.0,1.0	1.0,1.0,0.994,1.0	0.002	1.5424e+20	1.44203e+20	8.01123e+24	0,0,0,0,0,2,0
1843	FBgn0027951	MTA1-like	chr3R	-	5644162	5644270	5643448	5643777	5647053	5647215	1843	373571406	144203142	540451363470	171172123185	257	149	0.872637	1	0.6,0.62,0.624	0.647,0.603,0.631,0.596	-0.005	1.5722e+20	1.51241e+20	65,110,81,121,98,71,97	1.44203e+20
1844	FBgn0027951	MTA1-like	chr3R	-	5647053	5647215	5643448	5643777	5648496	5648738	1844	8011077824	0,0,1	10021037789944	0,0,0,0	311	149	1	1	1.0,1.0,0.997	1.0,1.0,1.0,1.0	-0.001	1.44203e+20	2.71341e+20	3.86533e+20	0,0,1,0,0,0,0
1845	FBgn0039140	Miro	chr3R	-	24035263	24035326	24034361	24035029	24035613	24036818	1845	3,13,9	114138107	21,15,13,12	137143108111	212	149	0.0177912	0.40148	0.018,0.062,0.056	0.097,0.069,0.078,0.071	-0.033	0,6,4,9,7,6,7	3,8,5,12,8,7,8	0,0,0,1,0,0,0	1.14138e+20
1846	FBgn0039140	Miro	chr3R	-	24035287	24035326	24034361	24035029	24035613	24036818	1846	5,10,8	114138107	12,9,13,7	137143108111	188	149	0.332117	1	0.034,0.054,0.056	0.065,0.048,0.087,0.048	-0.014	3,4,4,4,4,9,3	2,7,6,10,7,6,6	0,0,0,0,0,0,0	1.14138e+20
1847	FBgn0025741	PlexA	chr4	-	1014317	1014526	1009894	1013768	1014777	1014908	1847	9241096862	0,0,0	108411711072932	1,0,0,0	358	149	1	1	1.0,1.0,1.0	0.998,1.0,1.0,1.0	0	1.2514e+20	3,2,2,0,1,1,0	7.96955e+21	0,0,0,1,0,0,0
1848	FBgn0025741	PlexA	chr4	-	1014582	1014728	1014317	1014526	1014777	1014908	1848	140517741512	3,2,2	1747165414391560	0,1,1,0	295	149	1	1	0.996,0.998,0.997	1.0,0.999,0.999,1.0	-0.003	4.09549e+20	4.17538e+20	5.79688e+20	3,2,2,0,1,1,0
1849	FBgn0025741	PlexA	chr4	-	1015424	1015620	1014965	1015301	1026962	1027101	1849	632839632	0,0,0	731779676671	0,0,1,0	345	149	1	1	1.0,1.0,1.0	1.0,1.0,0.997,1.0	0.001	14,6,9,9,15,6,7	2,2,0,0,0,2,0	6.16832e+20	0,0,0,0,0,1,0
1850	FBgn0025741	PlexA	chr4	-	1022241	1023680	1015424	1015620	1026215	1026535	1850	629577975996	0,0,0	8009788773486910	0,0,1,0	1588	149	1	1	1.0,1.0,1.0	1.0,1.0,0.999,1.0	0	11,17,12,19,11,18,21	21,36,19,33,37,33,23	6.26377e+27	0,0,0,0,0,1,0
1851	FBgn0025741	PlexA	chr4	-	1022241	1023680	1015424	1015620	1026769	1027101	1851	634878596066	1,1,3	8083793474236980	0,5,6,0	1588	149	1	1	0.998,0.999,0.995	1.0,0.993,0.991,1.0	0.001	11,17,12,19,11,18,21	74,98,89,107,84,108,90	6.26377e+27	1,1,3,0,5,6,0
1852	FBgn0025741	PlexA	chr4	-	1022241	1023680	1015424	1015620	1026962	1027101	1852	637078776049	2,2,0	8093797774216990	0,0,2,0	1588	149	1	1	0.997,0.997,1.0	1.0,1.0,0.997,1.0	-0.001	11,17,12,19,11,18,21	96,116,72,117,127,106,100	6.26377e+27	2,2,0,0,0,2,0
1853	FBgn0025741	PlexA	chr4	-	1022241	1023680	1018769	1020015	1026215	1026535	1853	666382756377	0,0,1	8478824576977350	0,2,1,1	1588	149	1	1	1.0,1.0,0.998	1.0,0.997,0.999,0.999	0.001	3.79495e+20	21,36,19,33,37,33,23	6.26377e+27	0,0,1,0,2,1,1
1854	FBgn0025741	PlexA	chr4	-	1022241	1023680	1018769	1020015	1026769	1027101	1854	671683376447	2,4,3	8552829277727410	7,2,4,8	1588	149	1	1	0.997,0.995,0.995	0.991,0.997,0.995,0.989	0.003	3.79495e+20	74,98,89,107,84,108,90	6.26377e+27	2,4,3,7,2,4,8
1855	FBgn0025741	PlexA	chr4	-	1022241	1023680	1018769	1020015	1026962	1027101	1855	673883556430	1,3,7	8562833577707420	1,7,1,1	1588	149	1	1	0.998,0.996,0.989	0.999,0.991,0.999,0.999	-0.003	3.79495e+20	96,116,72,117,127,106,100	6.26377e+27	1,3,7,1,7,1,1
1856	FBgn0025741	PlexA	chr4	-	1026215	1026535	1015424	1015620	1026769	1027101	1856	93,103,82	1,1,3	145,128,156,89	0,5,6,0	469	149	0.859237	1	0.967,0.97,0.897	1.0,0.891,0.892,1.0	-0.001	0,0,0,0,0,1,0	0,0,0,2,1,0,0	93,103,82,143,127,155,89	1,1,3,0,5,6,0
1857	FBgn0025741	PlexA	chr4	-	1026215	1026535	1015424	1015620	1026962	1027101	1857	95,103,82	2,2,0	143,127,157,91	0,0,2,0	469	149	0.584005	1	0.938,0.942,1.0	1.0,1.0,0.961,1.0	-0.03	0,0,0,0,0,1,0	2,0,0,0,0,1,2	93,103,82,143,127,155,89	2,2,0,0,0,2,0
1858	FBgn0025741	PlexA	chr4	-	1026215	1026535	1018769	1020015	1026769	1027101	1858	93,103,83	2,4,3	145,130,156,90	7,2,4,8	469	149	0.507066	1	0.937,0.891,0.898	0.868,0.954,0.925,0.781	0.027	0,0,1,0,2,1,1	0,0,0,2,1,0,0	93,103,82,143,127,155,89	2,4,3,7,2,4,8
1859	FBgn0025741	PlexA	chr4	-	1026215	1026535	1018769	1020015	1026962	1027101	1859	95,103,83	1,3,7	143,129,157,92	1,7,1,1	469	149	0.0956417	1	0.968,0.916,0.79	0.978,0.854,0.98,0.967	-0.053	0,0,1,0,2,1,1	2,0,0,0,0,1,2	93,103,82,143,127,155,89	1,3,7,1,7,1,1
1860	FBgn0025741	PlexA	chr4	-	1026215	1026535	1022241	1023680	1026769	1027101	1860	114138101	74,98,89	178165188112	107,84,108,90	469	149	0.136725	1	0.329,0.309,0.265	0.346,0.384,0.356,0.283	-0.041	21,35,19,33,37,33,23	0,0,0,2,1,0,0	93,103,82,143,127,155,89	74,98,89,107,84,108,90
1861	FBgn0025741	PlexA	chr4	-	1026215	1026535	1022241	1023680	1026962	1027101	1861	116138101	96,116,72	176164189114	117127106100	469	149	0.330957	1	0.277,0.274,0.308	0.323,0.291,0.362,0.266	-0.024	21,35,19,33,37,33,23	2,0,0,0,0,1,2	93,103,82,143,127,155,89	96,116,72,117,127,106,100
1862	FBgn0025741	PlexA	chr4	-	1026215	1026535	1022241	1023680	1027006	1027101	1862	115138101	2,3,1	176164189112	3,0,0,0	469	149	0.143862	1	0.948,0.936,0.97	0.949,1.0,1.0,1.0	-0.036	21,35,19,33,37,33,23	1,0,0,0,0,1,0	93,103,82,143,127,155,89	2,3,1,3,0,0,0
1863	FBgn0020647	KrT95D	chr3R	-	24002421	24002547	24000179	24000780	24003415	24003764	1863	51,68,49	0,0,2	78,51,45,91	0,0,0,2	275	149	1	1	1.0,1.0,0.93	1.0,1.0,1.0,0.961	-0.014	20,33,25,27,21,19,40	22,18,17,26,16,14,26	9,17,7,25,14,12,25	0,0,2,0,0,0,2
1864	FBgn0020647	KrT95D	chr3R	-	24005687	24005995	24003415	24003764	24012982	24013230	1864	90,147,93	0,0,0	118,80,92,164	0,0,1,0	457	149	1	1	1.0,1.0,1.0	1.0,1.0,0.968,1.0	0.008	20,23,11,21,11,13,40	20,29,13,18,12,18,27	50,95,69,79,57,61,97	0,0,0,0,0,1,0
1865	FBgn0039137	CG13604	chr3R	-	23991773	23991875	23991085	23991255	23992046	23992242	1865	19,13,19	8,4,6	30,24,37,21	5,8,5,5	251	149	0.148949	1	0.585,0.659,0.653	0.781,0.64,0.815,0.714	-0.105	10,10,12,16,10,18,13	5,3,4,6,7,11,6	4,0,3,8,7,8,2	8,4,6,5,8,5,5
1866	FBgn0001098	Gdh	chr3R	-	23936980	23937019	23935957	23936645	23937422	23937627	1866	33,37,32	228226164	36,36,48,35	236233174205	188	149	0.508651	1	0.103,0.115,0.134	0.108,0.109,0.179,0.119	-0.011	19,23,24,23,23,31,19	28,29,22,29,30,37,31	0,0,0,0,0,0,0	2.28226e+20
1867	FBgn0002413	dco	chr3R	-	31058539	31058627	31054084	31057928	31060374	31060464	1867	187828721813	0,0,0	2365199116022390	0,2,2,3	237	149	1	1	1.0,1.0,1.0	1.0,0.998,0.998,0.998	0.002	9.43145e+23	6.58101e+21	2.7741e+20	0,0,0,0,2,2,3
1868	FBgn0002413	dco	chr3R	-	31058539	31058642	31055185	31057928	31060374	31061210	1868	128919691250	0,0,0	1616137411161680	0,2,2,3	252	149	1	1	1.0,1.0,1.0	1.0,0.998,0.997,0.997	0.002	9.43145e+23	20,27,15,24,25,14,24	3.26488e+20	0,0,0,0,2,2,3
1869	FBgn0002413	dco	chr3R	-	31060374	31060464	31058539	31058627	31061069	31061210	1869	9331320872	1,20,11	11569697891115	17,16,11,11	239	149	0.198609	1	0.998,0.976,0.98	0.977,0.974,0.978,0.984	0.006	6.58101e+21	69,75,85,89,72,74,79	2.06237e+20	1,20,11,17,16,11,11
1870	FBgn0002413	dco	chr3R	-	31060374	31060464	31058539	31058627	31061076	31061210	1870	142720021352	74,94,71	1761151512161660	115,92,75,95	239	149	0.082135	0.918706	0.923,0.93,0.922	0.905,0.911,0.91,0.916	0.015	6.58101e+21	5.63758e+20	2.06237e+20	74,94,71,115,92,75,95
1871	FBgn0260634	eIF4G2	chr3R	-	23814968	23815106	23814012	23814915	23815240	23817030	1871	69,126,77	0,1,0	166,108,96,144	0,0,0,0	287	149	1	1	1.0,0.985,1.0	1.0,1.0,1.0,1.0	-0.005	22,39,30,33,33,35,36	22,39,26,61,38,27,58	25,48,21,72,37,34,50	0,1,0,0,0,0,0
1872	FBgn0015513	mbc	chr3R	+	23789927	23790039	23781764	23782388	23792066	23792223	1872	21,15,21	0,0,0	89,40,64,18	0,0,1,1	261	149	1	1	1.0,1.0,1.0	1.0,1.0,0.973,0.911	0.029	6,5,9,23,11,20,5	4,6,8,44,18,30,9	11,4,4,22,11,14,4	0,0,0,0,0,1,1
1873	FBgn0015513	mbc	chr3R	+	23796384	23796498	23795065	23795240	23797098	23799497	1873	6,5,3	4,1,3	5,6,4,11	31,20,15,4	263	149	0.0282372	0.512207	0.459,0.739,0.362	0.084,0.145,0.131,0.609	0.278	1,2,0,3,1,1,2	1,0,1,0,3,2,6	4,3,2,2,2,1,3	4,1,3,31,20,15,4
1874	FBgn0015513	mbc	chr3R	+	23797098	23799497	23795065	23795240	23799563	23799650	1874	231189236	0,1,0	929654815252	0,0,0,0	2548	149	1	1	1.0,0.917,1.0	1.0,1.0,1.0,1.0	-0.028	4,1,3,31,20,15,4	11,6,6,28,18,17,3	2.16182e+20	0,1,0,0,0,0,0
1875	FBgn0015513	mbc	chr3R	+	23800017	23800188	23799867	23799958	23800250	23800395	1875	18,13,20	1,0,0	77,48,52,12	0,0,0,0	320	149	1	1	0.893,1.0,1.0	1.0,1.0,1.0,1.0	-0.036	4,4,3,17,17,23,4	5,1,6,22,11,7,1	9,8,11,38,20,22,7	1,0,0,0,0,0,0
1876	FBgn0033652	ths	chr2R	+	11807944	11808063	11793227	11793351	11809900	11812015	1876	11,4,7	0,1,0	49,27,47,9	1,0,0,0	268	149	1	1	1.0,0.69,1.0	0.965,1.0,1.0,1.0	-0.095	4,1,3,17,11,19,1	2,1,4,17,7,13,5	5,2,0,15,9,15,3	0,1,0,1,0,0,0
1877	FBgn0039114	Lsd-1	chr3R	+	23765100	23765178	23764748	23764959	23765511	23765696	1877	0,0,2	2,1,3	2,0,2,0	8,7,3,0	227	149	1	1	0.0,0.0,0.304	0.141,0.0,0.304,NA	-0.047	0,0,1,0,0,0,0	0,0,1,1,0,2,0	0,0,0,1,0,0,0	2,1,3,8,7,3,0
1878	FBgn0039109	CG10365	chr3R	+	23729936	23729972	23728553	23729159	23730648	23730727	1878	55,57,43	0,0,2	66,55,52,54	0,0,0,0	185	149	1	1	1.0,1.0,0.945	1.0,1.0,1.0,1.0	-0.018	42,35,27,41,34,37,39	33,43,24,46,35,33,34	0,0,0,0,0,0,0	0,0,2,0,0,0,0
1879	FBgn0051145	CG31145	chr3R	-	23626596	23627460	23622370	23622649	23635277	23635321	1879	37,54,41	0,0,0	44,43,27,51	0,0,1,0	1013	149	1	1	1.0,1.0,1.0	1.0,1.0,0.799,1.0	0.05	1,2,7,0,3,3,4	0,0,1,3,3,1,4	36,52,33,41,37,23,43	0,0,0,0,0,1,0
1882	FBgn0043884	mask	chr3R	+	24231654	24232974	24230561	24230648	24235392	24235431	1882	131526822349	0,0,0	3120174016692260	2,0,0,0	1469	149	1	1	1.0,1.0,1.0	0.994,1.0,1.0,1.0	0.002	69,156,128,190,140,97,131	15,53,50,84,36,46,34	1.23125e+27	0,0,0,2,0,0,0
1883	FBgn0043884	mask	chr3R	+	24235392	24235431	24231654	24232974	24235816	24235955	1883	27,103,84	34,73,66	149,70,81,65	88,45,58,59	188	149	0.297043	1	0.386,0.528,0.502	0.573,0.552,0.525,0.466	-0.057	15,51,50,83,36,46,34	16,72,49,92,44,53,39	0,0,0,0,0,0,0	34,73,66,88,45,58,59
1884	FBgn0043884	mask	chr3R	+	24235392	24235431	24235069	24235273	24235816	24235955	1884	12,52,35	0,0,0	66,35,36,31	1,0,0,0	188	149	1	1	1.0,1.0,1.0	0.981,1.0,1.0,1.0	0.005	0,0,1,0,1,1,0	12,52,35,66,34,35,31	0,0,0,0,0,0,0	0,0,0,1,0,0,0
1885	FBgn0037007	CG5059	chr3L	-	20515724	20515786	20515443	20515623	20515860	20516132	1885	1077950883	0,1,1	963746864779	4,2,0,0	211	149	1	1	1.0,0.999,0.998	0.994,0.996,1.0,1.0	0.001	5.4547e+20	5.70509e+20	2,0,0,2,2,1,2	0,1,1,4,2,0,0
1886	FBgn0037007	CG5059	chr3L	-	20515860	20516132	20515443	20515623	20516698	20517304	1886	167715601373	0,0,0	1469112713551200	1,0,0,0	421	149	1	1	1.0,1.0,1.0	0.998,1.0,1.0,1.0	0	0,1,1,4,2,0,0	60,39,26,31,10,32,28	1.61715e+27	0,0,0,1,0,0,0
1887	FBgn0031170	ABCA	chrX	-	21299543	21299609	21298345	21298934	21300150	21300435	1887	30,60,29	18,33,16	55,63,34,38	27,36,30,22	215	149	0.716131	1	0.536,0.558,0.557	0.585,0.548,0.44,0.545	0.021	15,30,15,28,38,18,14	15,30,14,28,28,16,24	0,0,0,0,0,0,0	18,33,16,27,36,30,22
1888	FBgn0031170	ABCA	chrX	-	21305529	21305743	21300150	21300435	21306094	21306665	1888	101178108	2,0,0	232194172130	1,0,0,0	363	149	1	1	0.954,1.0,1.0	0.99,1.0,1.0,1.0	-0.013	39,58,37,65,66,64,39	3,1,3,5,6,2,3	59,119,68,162,122,106,88	2,0,0,1,0,0,0
1889	FBgn0031170	ABCA	chrX	-	21305529	21305743	21300150	21300435	21306334	21306665	1889	100184115	0,1,0	240196177130	0,1,0,0	363	149	1	1	1.0,0.987,1.0	1.0,0.988,1.0,1.0	-0.001	39,58,37,65,66,64,39	2,7,10,13,8,7,3	59,119,68,162,122,106,88	0,1,0,0,1,0,0
1890	FBgn0020306	dom	chr2R	+	21326189	21326294	21325391	21325647	21327418	21328219	1890	4,5,8	4,16,12	41,32,25,5	551,464,388,6	254	149	0.000155059	0.0193617	0.37,0.155,0.281	0.042,0.039,0.036,0.328	0.157	1,2,3,13,11,12,3	3,2,3,15,14,6,1	0,1,2,13,7,7,1	4,16,12,551,464,388,6
1891	FBgn0020306	dom	chr2R	+	21327418	21328219	21325391	21325647	21328439	21329661	1891	98211199	0,0,0	745458524969128	0,3,0,0	950	149	1	1	1.0,1.0,1.0	1.0,0.997,1.0,1.0	0.001	4,16,12,551,464,388,6	14,23,14,763,590,550,9	8.01722e+22	0,0,0,0,3,0,0
1892	FBgn0020306	dom	chr2R	+	21331749	21333846	21331333	21331520	21334373	21334592	1892	212323387	0,0,0	1.38881e+17	2,0,0,0	2246	149	1	1	1.0,1.0,1.0	0.998,1.0,1.0,1.0	0	8,8,11,454,307,317,2	7,15,9,500,372,314,9	1.973e+26	0,0,0,2,0,0,0
1893	FBgn0034467	CG15128	chr2R	-	19686645	19686822	19686274	19686558	19686888	19687281	1893	31,21,27	0,1,0	31,23,44,29	0,0,0,0	326	149	1	1	1.0,0.906,1.0	1.0,1.0,1.0,1.0	-0.031	21,14,20,21,21,29,20	0,1,0,4,0,4,2	10,6,7,6,2,11,7	0,1,0,0,0,0,0
1894	FBgn0263706	CG43658	chrX	-	17488239	17488479	17463875	17464948	17506585	17507089	1894	1,1,1	15,44,20	5,0,0,0	41,20,16,26	389	149	1	1	0.025,0.009,0.019	0.045,0.0,0.0,0.0	0.006	0,0,0,0,0,0,0	0,0,0,0,0,0,0	1,1,1,5,0,0,0	15,44,20,41,20,16,26
1896	FBgn0262975	cnc	chr3R	-	23217878	23219249	23209607	23209883	23220416	23220643	1896	289448304	0,2,0	509298332488	0,0,1,0	1520	149	1	1	1.0,0.956,1.0	1.0,1.0,0.97,1.0	-0.007	23,44,33,44,22,22,43	15,22,10,24,20,18,27	2.51382e+20	0,2,0,0,0,1,0
1897	FBgn0035111	Dis3l2	chr3L	+	215504	215624	214031	215451	215682	216479	1897	232255181	0,0,0	266232166261	1,0,0,0	269	149	1	1	1.0,1.0,1.0	0.993,1.0,1.0,1.0	0.002	63,77,56,83,63,46,78	96,99,68,89,90,65,99	73,79,57,94,79,55,84	0,0,0,1,0,0,0
1900	FBgn0027598	cindr	chr3R	+	30820880	30821057	30817613	30818207	30824277	30824886	1900	0,2,1	6,11,8	3,0,3,1	16,8,16,12	326	149	0.421639	1	0.0,0.077,0.054	0.079,0.0,0.079,0.037	-0.005	0,0,0,0,0,0,0	0,0,0,0,0,0,0	0,2,1,3,0,3,1	6,11,8,16,8,16,12
1901	FBgn0027598	cindr	chr3R	+	30820886	30821057	30817613	30818207	30824277	30824886	1901	0,2,1	6,11,8	2,0,3,1	16,8,16,12	320	149	0.539365	1	0.0,0.078,0.055	0.055,0.0,0.08,0.037	0.001	0,0,0,0,0,0,0	0,0,0,0,0,0,0	0,2,1,2,0,3,1	6,11,8,16,8,16,12
1902	FBgn0266409	CG45049	chr3R	+	22728842	22729133	22726966	22727101	22729208	22729284	1902	174220174	0,0,2	225265207183	0,0,0,0	440	149	1	1	1.0,1.0,0.967	1.0,1.0,1.0,1.0	-0.011	22,64,38,46,44,38,34	45,42,42,54,66,49,51	107,114,94,125,155,120,98	0,0,2,0,0,0,0
1904	FBgn0003023	otu	chrX	-	8487256	8487382	8485748	8486993	8487576	8487713	1904	15,35,23	67,108,65	21,13,17,23	85,60,33,103	275	149	0.521702	1	0.108,0.149,0.161	0.118,0.105,0.218,0.108	0.002	8,23,7,10,8,10,11	3,5,9,1,3,4,5	4,7,7,10,2,3,7	67,108,65,85,60,33,103
1905	FBgn0003023	otu	chrX	-	8488219	8488374	8487766	8488162	8488443	8488541	1905	385544354	0,0,0	483348312547	1,0,0,0	304	149	1	1	1.0,1.0,1.0	0.996,1.0,1.0,1.0	0.001	1.44215e+20	128,174,109,173,118,86,169	1.13155e+20	0,0,0,1,0,0,0
1907	FBgn0000084	AnxB10	chrX	-	20171928	20171931	20171444	20171648	20172040	20172222	1907	1,5,1	5,4,4	3,1,4,3	4,0,1,2	152	149	0.0394819	0.592258	0.164,0.551,0.197	0.424,1.0,0.797,0.595	-0.4	1,5,1,3,1,4,3	0,5,1,3,1,3,3	0,0,0,0,0,0,0	5,4,4,4,0,1,2
1908	FBgn0020278	loco	chr3R	-	22629552	22630606	22622123	22622906	22636800	22638947	1908	37,6,35	30,44,33	58,45,60,15	60,47,36,32	1203	149	0.0915537	0.974319	0.133,0.017,0.116	0.107,0.106,0.171,0.055	-0.021	0,0,0,1,0,0,0	0,0,0,1,0,0,0	37,6,35,56,45,60,15	30,44,33,60,47,36,32
1909	FBgn0020910	RpL3	chr3R	+	11222174	11222367	11221893	11221932	11222560	11222729	1909	146611855913589	0,0,0	1.66462e+19	1,1,0,0	342	149	1	1	1.0,1.0,1.0	1.0,1.0,1.0,1.0	0	3.72646e+27	3.35943e+27	7.57697e+27	0,0,0,1,1,0,0
1910	FBgn0020910	RpL3	chr3R	+	11222560	11222729	11221893	11221932	11223857	11224247	1910	657981756179	0,0,0	6638665661316950	0,0,1,0	318	149	1	1	1.0,1.0,1.0	1.0,1.0,1.0,1.0	0	0,0,0,1,1,0,0	0,1,0,0,0,0,0	6.57982e+27	0,0,0,0,0,1,0
1911	FBgn0020910	RpL3	chr3R	+	11223087	11223530	11222560	11222729	11223857	11224247	1911	8821112038156	0,1,0	9059869979029200	0,0,0,0	592	149	1	1	1.0,1.0,1.0	1.0,1.0,1.0,1.0	0	23,22,18,13,16,14,25	5.03064e+27	3.76847e+27	0,1,0,0,0,0,0
1912	FBgn0020910	RpL3	chr3R	+	11223394	11223530	11222560	11222729	11223857	11224247	1912	146911839913602	0,1,0	1.54921e+19	0,0,0,0	285	149	1	1	1.0,1.0,1.0	1.0,1.0,1.0,1.0	0	6.12275e+27	5.03064e+27	3.53945e+27	0,1,0,0,0,0,0
1913	FBgn0051156	CG31156	chr3R	-	22609348	22609481	22609145	22609275	22610721	22610952	1913	247237215	1,0,0	262208255208	0,0,0,0	282	149	1	1	0.992,1.0,1.0	1.0,1.0,1.0,1.0	-0.003	107,97,92,126,94,105,79	77,78,74,74,59,76,73	63,62,49,62,55,74,56	1,0,0,0,0,0,0
1914	FBgn0038984	AdipoR	chr3R	-	22545684	22545783	22545117	22545470	22546711	22547123	1914	309394270	1,0,0	407375306375	0,0,0,0	248	149	1	1	0.995,1.0,1.0	1.0,1.0,1.0,1.0	-0.002	1.08119e+20	1.19186e+20	82,89,56,83,72,69,77	1,0,0,0,0,0,0
1916	FBgn0040793	CG7630	chr3L	+	17425578	17425640	17425476	17425517	17425909	17426079	1916	760865659	0,2,0	9621066804755	1,0,0,0	211	149	1	1	1.0,0.997,1.0	0.999,1.0,1.0,1.0	-0.001	3.17411e+20	6.16667e+20	0,0,0,0,0,0,0	0,2,0,1,0,0,0
1917	FBgn0066101	LpR1	chr3R	-	25744365	25744542	25742391	25742525	25744683	25744882	1917	43,76,57	0,0,0	88,65,32,65	0,2,0,6	326	149	0.0377946	0.592258	1.0,1.0,1.0	1.0,0.937,1.0,0.832	0.058	17,29,21,39,27,10,25	8,21,15,22,17,8,17	18,26,21,27,21,14,23	0,0,0,0,2,0,6
1918	FBgn0066101	LpR1	chr3R	-	25748102	25748225	25747006	25747233	25749026	25749143	1918	0,2,1	9,13,5	3,5,0,1	7,12,5,15	272	149	0.125063	1	0.0,0.078,0.099	0.19,0.186,0.0,0.035	-0.044	0,0,1,1,3,0,1	0,0,0,0,0,0,0	0,2,0,2,2,0,0	9,13,5,7,12,5,15
1919	FBgn0066101	LpR1	chr3R	-	25748102	25748225	25747006	25747233	25749269	25749389	1919	3,6,2	4,7,5	7,8,3,2	9,7,8,7	272	149	0.810492	1	0.291,0.32,0.18	0.299,0.385,0.17,0.135	0.016	0,0,1,1,3,0,1	3,4,1,4,3,3,1	0,2,0,2,2,0,0	4,7,5,9,7,8,7
1920	FBgn0066101	LpR1	chr3R	-	25749026	25749143	25747006	25747233	25749269	25749389	1920	17,37,15	4,7,5	30,32,22,41	9,7,8,7	266	149	0.816889	1	0.704,0.748,0.627	0.651,0.719,0.606,0.766	0.007	9,13,5,7,12,5,15	5,14,7,12,11,10,15	3,10,3,11,9,7,11	4,7,5,9,7,8,7
1921	FBgn0066101	LpR1	chr3R	-	25749026	25749143	25748102	25748225	25749269	25749389	1921	8,24,10	3,4,1	23,20,17,26	4,3,3,1	266	149	0.516619	1	0.599,0.771,0.849	0.763,0.789,0.76,0.936	-0.072	0,0,0,0,0,0,0	5,14,7,12,11,10,15	3,10,3,11,9,7,11	3,4,1,4,3,3,1
1927	FBgn0023407	B4	chr2L	-	13512959	13513473	13509466	13509792	13534906	13535026	1927	7011030734	23,36,27	822769593869	27,35,28,20	663	149	0.836523	1	0.873,0.865,0.859	0.872,0.832,0.826,0.907	0.006	57,107,51,70,70,57,70	67,79,65,64,71,63,83	5.77845e+20	23,36,27,27,35,28,20
1928	FBgn0023407	B4	chr2L	-	13512959	13513473	13509466	13509792	13549131	13549328	1928	635952669	1,1,1	758698532786	3,3,0,0	663	149	1	1	0.993,0.995,0.993	0.983,0.981,1.0,1.0	0.003	57,107,51,70,70,57,70	1,1,0,0,0,2,0	5.77845e+20	1,1,1,3,3,0,0
1929	FBgn0023407	B4	chr2L	-	13534906	13535026	13509466	13509792	13549131	13549328	1929	122160140	1,1,1	159140140145	3,3,0,0	269	149	0.925929	1	0.985,0.989,0.987	0.967,0.963,1.0,1.0	0.005	23,36,27,27,35,28,20	24,41,33,37,33,29,41	75,83,80,95,72,83,84	1,1,1,3,3,0,0
1930	FBgn0023407	B4	chr2L	-	13534906	13535026	13512959	13513473	13546910	13547161	1930	255322264	2,0,0	291261256310	0,0,0,1	269	149	1	1	0.986,1.0,1.0	1.0,1.0,1.0,0.994	-0.003	67,79,65,64,71,63,83	1.1316e+20	75,83,80,95,72,83,84	2,0,0,0,0,0,1
1931	FBgn0023407	B4	chr2L	-	13534906	13535026	13512959	13513473	13549131	13549328	1931	166203178	1,1,0	196176175208	0,0,2,0	269	149	1	1	0.989,0.991,1.0	1.0,1.0,0.98,1.0	-0.002	67,79,65,64,71,63,83	24,41,33,37,33,29,41	75,83,80,95,72,83,84	1,1,0,0,0,2,0
1932	FBgn0023407	B4	chr2L	-	13546910	13547161	13512959	13513473	13549131	13549328	1932	372481392	1,1,0	431396312405	0,0,2,0	400	149	1	1	0.993,0.994,1.0	1.0,1.0,0.983,1.0	0	2,0,0,0,0,0,1	1.05148e+20	2.65333e+20	1,1,0,0,0,2,0
1933	FBgn0023407	B4	chr2L	-	13546910	13547161	13534906	13535026	13549131	13549328	1933	483641511	24,41,33	563514422547	37,33,29,41	400	149	0.386546	1	0.882,0.853,0.852	0.85,0.853,0.844,0.832	0.018	1.1316e+20	1.05148e+20	2.65333e+20	24,41,33,37,33,29,41
1934	FBgn0023407	B4	chr2L	-	13546910	13547303	13512959	13513473	13549131	13549328	1934	288371297	1,1,0	323316212332	0,0,2,0	542	149	1	1	0.988,0.99,1.0	1.0,1.0,0.967,1.0	0.001	2,0,0,0,0,0,1	6,11,10,8,15,5,18	2.8036e+20	1,1,0,0,0,2,0
1935	FBgn0023407	B4	chr2L	-	13546910	13547303	13534906	13535026	13549131	13549328	1935	399531416	24,41,33	455434322474	37,33,29,41	542	149	0.386236	1	0.82,0.781,0.776	0.772,0.783,0.753,0.761	0.025	1.1316e+20	6,11,10,8,15,5,18	2.8036e+20	24,41,33,37,33,29,41
1936	FBgn0010762	simj	chr3L	+	10687051	10687162	10685963	10686261	10687237	10687339	1936	151245134	1,2,0	210170154216	6,0,0,2	260	149	0.612428	1	0.989,0.986,1.0	0.953,1.0,1.0,0.984	0.007	0,0,0,1,3,1,2	1.20197e+20	31,48,24,44,48,41,42	1,2,0,6,0,0,2
1937	FBgn0010762	simj	chr3L	+	10687075	10687162	10685963	10686261	10687237	10687339	1937	244456233	1,2,0	365302240368	6,0,0,2	236	149	1	1	0.994,0.993,1.0	0.975,1.0,1.0,0.991	0.004	93,212,100,158,136,90,154	1.20197e+20	31,47,23,42,47,38,42	1,2,0,6,0,0,2
1938	FBgn0010762	simj	chr3L	+	10688678	10688780	10687664	10688597	10688925	10689303	1938	139243128	0,1,0	239207155180	0,0,0,0	251	149	1	1	1.0,0.993,1.0	1.0,1.0,1.0,1.0	-0.002	32,55,25,60,50,33,41	73,123,65,118,104,83,84	34,65,38,61,53,39,55	0,1,0,0,0,0,0
1939	FBgn0010762	simj	chr3L	+	10688678	10688843	10687664	10688597	10688925	10690734	1939	66,120,65	0,1,0	124,103,74,96	0,0,0,0	314	149	1	1	1.0,0.983,1.0	1.0,1.0,1.0,1.0	-0.006	32,55,25,60,50,33,41	0,0,0,0,0,0,0	34,65,40,64,53,41,55	0,1,0,0,0,0,0
1940	FBgn0010762	simj	chr3L	+	10688690	10688780	10687664	10688597	10688925	10689303	1940	92,164,92	0,1,0	143133109121	0,0,0,0	239	149	1	1	1.0,0.99,1.0	1.0,1.0,1.0,1.0	-0.003	0,0,0,0,0,0,0	73,123,65,118,104,83,84	19,41,27,25,29,26,37	0,1,0,0,0,0,0
1941	FBgn0010434	cora	chr2R	+	19229423	19229653	19229062	19229114	19235120	19235164	1941	8,30,21	0,0,0	31,22,22,18	0,0,0,1	379	149	1	1	1.0,1.0,1.0	1.0,1.0,1.0,0.876	0.031	1,5,2,4,3,0,4	1,5,4,3,6,9,4	6,20,15,24,13,13,10	0,0,0,0,0,0,1
1942	FBgn0010434	cora	chr2R	+	19237327	19237441	19236941	19237063	19238151	19238314	1942	0,0,1	3,6,5	0,0,0,0	6,12,7,10	263	149	1	1	0.0,0.0,0.102	0.0,0.0,0.0,0.0	0.034	0,0,0,0,0,0,0	0,0,1,0,0,0,0	0,0,0,0,0,0,0	3,6,5,6,12,7,10
1943	FBgn0010434	cora	chr2R	+	19237339	19237441	19236941	19237063	19238151	19238314	1943	0,0,1	3,6,5	0,0,0,0	6,12,7,10	251	149	1	1	0.0,0.0,0.106	0.0,0.0,0.0,0.0	0.035	0,0,0,0,0,0,0	0,0,1,0,0,0,0	0,0,0,0,0,0,0	3,6,5,6,12,7,10
1948	FBgn0010434	cora	chr2R	+	19242483	19242585	19242173	19242395	19242703	19242859	1948	0,7,6	0,0,1	11,3,12,8	0,0,0,0	251	149	1	1	NA,1.0,0.781	1.0,1.0,1.0,1.0	-0.109	0,6,0,2,1,3,2	0,0,5,5,2,7,4	0,1,1,4,0,2,2	0,0,1,0,0,0,0
1949	FBgn0010434	cora	chr2R	+	19242489	19242585	19242173	19242395	19242703	19242859	1949	0,1,6	0,0,1	10,2,9,5	0,0,0,0	245	149	1	1	NA,1.0,0.785	1.0,1.0,1.0,1.0	-0.107	0,0,0,1,0,0,0	0,0,5,5,2,7,4	0,1,1,4,0,2,1	0,0,1,0,0,0,0
1951	FBgn0051163	SKIP	chr3R	+	22142173	22142223	22133829	22134451	22149366	22149422	1951	301457319	0,0,0	433397370336	0,0,0,2	199	149	1	1	1.0,1.0,1.0	1.0,1.0,1.0,0.992	0.002	1.7827e+20	1.74271e+20	0,0,0,0,0,0,0	0,0,0,0,0,0,2
1952	FBgn0051163	SKIP	chr3R	+	22149366	22149422	22142173	22142223	22173931	22174727	1952	298432295	0,0,0	389348304327	2,0,0,0	205	149	1	1	1.0,1.0,1.0	0.993,1.0,1.0,1.0	0.002	1.72264e+20	1.43213e+20	0,0,0,0,0,0,0	0,0,0,2,0,0,0
1953	FBgn0051163	SKIP	chr3R	+	22159892	22160093	22149366	22149422	22173931	22174727	1953	24,35,28	143213134	47,45,25,38	200159134158	350	149	0.0761523	0.897065	0.067,0.065,0.082	0.091,0.108,0.074,0.093	-0.02	3,4,2,12,7,2,7	10,12,7,13,19,10,18	11,19,19,22,19,13,13	1.43213e+20
1954	FBgn0051163	SKIP	chr3R	+	22173931	22174727	22149366	22149422	22278351	22278626	1954	146023051582	0,0,0	2073195015392010	0,1,0,0	945	149	1	1	1.0,1.0,1.0	1.0,0.997,1.0,1.0	0.001	1.43213e+20	32,38,35,51,50,42,42	1.28521e+27	0,0,0,0,1,0,0
1955	FBgn0051163	SKIP	chr3R	+	22277636	22277972	22173931	22174727	22278351	22278626	1955	414593416	32,38,35	501486381452	51,50,42,42	485	149	0.0301426	0.522228	0.799,0.827,0.785	0.751,0.749,0.736,0.768	0.053	86,121,85,124,107,109,102	71,107,83,73,105,84,67	2.57365e+20	32,38,35,51,50,42,42
1956	FBgn0051163	SKIP	chr3R	+	22281846	22281903	22280798	22280885	22284877	22284935	1956	247415257	0,1,0	311288280319	0,0,0,0	206	149	1	1	1.0,0.997,1.0	1.0,1.0,1.0,1.0	-0.001	1.4521e+20	1.21235e+20	1,0,0,0,0,0,0	0,1,0,0,0,0,0
1957	FBgn0035103	Vdup1	chr3L	-	178021	178305	177381	177873	178496	178635	1957	3,10,2	0,0,0	5,6,4,6	0,2,1,0	433	149	1	1	1.0,1.0,1.0	1.0,0.508,0.579,1.0	0.228	0,0,0,0,1,0,0	1,1,0,0,0,1,2	2,9,2,5,5,3,4	0,0,0,0,2,1,0
1958	FBgn0035103	Vdup1	chr3L	-	178235	178305	177381	177873	178496	178635	1958	1,1,0	0,0,0	0,0,1,2	0,2,1,0	219	149	1	1	1.0,1.0,NA	NA,0.0,0.405,1.0	0.532	0,0,0,0,0,0,0	1,1,0,0,0,1,2	0,0,0,0,0,0,0	0,0,0,0,2,1,0
1968	FBgn0039730	CG7903	chr3R	-	29994792	29995078	29994147	29994739	29995149	29995231	1968	252262205	2,5,0	330318188263	1,0,0,1	435	149	0.471846	1	0.977,0.947,1.0	0.991,1.0,1.0,0.989	-0.02	65,72,56,87,71,48,68	39,32,14,37,21,19,29	1.48158e+20	2,5,0,1,0,0,1
1969	FBgn0000542	ec	chrX	+	3850245	3850711	3845897	3846207	3850962	3851256	1969	298511508	0,0,2	478438457310	0,1,0,0	615	149	1	1	1.0,1.0,0.984	1.0,0.991,1.0,1.0	-0.003	25,39,42,44,39,53,33	24,40,50,29,41,34,30	2.49432e+20	0,0,2,0,1,0,0
1970	FBgn0027596	Kank	chr2R	-	14914847	14914891	14911103	14911372	14926321	14926782	1970	3,3,1	0,0,0	3,4,3,2	0,0,1,0	193	149	1	1	1.0,1.0,1.0	1.0,1.0,0.698,1.0	0.076	1,2,1,1,3,2,1	2,1,1,3,2,1,1	0,0,0,0,0,0,0	0,0,0,0,0,1,0
1972	FBgn0263594	lost	chr3R	+	4404468	4404639	4403075	4403280	4404700	4405419	1972	186422711623	0,2,0	3047212818312540	0,0,0,0	320	149	1	1	1.0,0.998,1.0	1.0,1.0,1.0,1.0	-0.001	6.33734e+21	5.88748e+20	6.43792e+21	0,2,0,0,0,0,0
1973	FBgn0261261	plx	chr3R	+	5708020	5708182	5706739	5707941	5708498	5709386	1973	1,3,1	14,11,13	11,10,4,4	24,13,9,19	311	149	0.00184096	0.104231	0.033,0.116,0.036	0.18,0.269,0.176,0.092	-0.118	0,1,0,2,2,0,0	0,0,0,2,3,1,4	1,2,1,7,5,3,0	14,11,13,24,13,9,19
1977	FBgn0266557	kis	chr2L	-	215772	216007	215033	215676	216076	216275	1977	110221081875	0,1,0	2290167017321810	0,0,0,0	384	149	1	1	1.0,0.999,1.0	1.0,1.0,1.0,1.0	0	2.6748e+20	2.46468e+20	5.89116e+24	0,1,0,0,0,0,0
1978	FBgn0266557	kis	chr2L	-	216076	216275	215033	215676	216344	216573	1978	66213981208	0,0,0	1344103411891160	1,0,0,0	348	149	1	1	1.0,1.0,1.0	0.998,1.0,1.0,1.0	0	0,1,0,0,0,0,0	2.0248e+20	4.60918e+20	0,0,0,1,0,0,0
1979	FBgn0266557	kis	chr2L	-	226115	226508	216631	218885	227371	227547	1979	55310761118	78150137	11128738951018	165112115157	542	149	0.642564	1	0.661,0.664,0.692	0.649,0.682,0.681,0.641	0.009	8.51812e+19	1.03207e+20	3.65689e+20	7.81501e+19
1980	FBgn0266557	kis	chr2L	-	229172	229382	227371	228281	230537	230627	1980	85817131800	0,0,1	1971139815071770	0,0,0,1	359	149	1	1	1.0,1.0,0.999	1.0,1.0,1.0,0.999	0	2.4751e+20	1.96408e+20	4.15797e+20	0,0,1,0,0,0,1
1981	FBgn0266557	kis	chr2L	-	229929	229977	229172	229382	230537	230627	1981	0,0,0	196408449	0,1,0,1	426321330399	197	149	1	1	0.0,0.0,0.0	0.0,0.002,0.0,0.002	-0.001	0,0,0,0,1,0,0	0,0,0,0,0,0,1	0,0,0,0,0,0,0	1.96408e+20
1982	FBgn0038890	CG7956	chr3R	+	21525084	21525300	21524578	21524649	21525526	21525763	1982	12,10,8	10,26,12	18,5,21,5	25,22,9,15	365	149	0.952495	1	0.329,0.136,0.214	0.227,0.085,0.488,0.12	-0.004	1,4,1,2,0,3,1	1,0,0,1,0,2,0	10,6,7,15,5,16,4	10,26,12,25,22,9,15
1983	FBgn0038890	CG7956	chr3R	+	21525084	21525418	21524578	21524649	21525526	21525763	1983	18,14,17	10,26,12	29,16,24,13	25,22,9,15	483	149	0.768467	1	0.357,0.142,0.304	0.264,0.183,0.451,0.211	-0.01	1,4,1,2,0,3,1	1,3,4,4,6,2,4	16,7,12,23,10,19,8	10,26,12,25,22,9,15
1984	FBgn0029092	ced-6	chr2R	-	9437419	9437732	9436361	9436798	9441191	9441566	1984	200629451813	0,0,0	2930248717472680	0,1,0,1	462	149	1	1	1.0,1.0,1.0	1.0,0.999,1.0,0.999	0	3.32471e+20	3.33571e+20	1.34119e+27	0,0,0,0,1,0,1
1987	FBgn0263705	Myo10A	chrX	+	10941340	10941613	10938452	10938761	10941722	10948637	1987	1,0,0	0,3,1	0,0,0,0	1,0,0,0	422	149	1	1	1.0,0.0,0.0	0.0,NA,NA,NA	0.333	0,0,0,0,0,0,0	0,0,0,0,0,0,0	1,0,0,0,0,0,0	0,3,1,1,0,0,0
1988	FBgn0259221	ATP8A	chr2R	-	13415874	13415957	13414977	13415615	13418986	13419085	1988	21,40,20	0,0,0	53,19,23,28	1,0,0,0	232	149	1	1	1.0,1.0,1.0	0.971,1.0,1.0,1.0	0.007	7,20,7,25,11,11,13	11,17,13,21,5,8,11	3,3,0,7,3,4,4	0,0,0,1,0,0,0
1990	FBgn0259221	ATP8A	chr2R	-	13416574	13416947	13414977	13415615	13418986	13419085	1990	0,2,0	0,0,0	2,0,1,2	1,0,0,0	522	149	1	1	NA,1.0,NA	0.363,NA,1.0,1.0	0.212	0,0,0,0,0,0,0	0,0,0,0,0,0,0	0,2,0,2,0,1,2	0,0,0,1,0,0,0
1991	FBgn0259221	ATP8A	chr2R	-	13417535	13417828	13415874	13415957	13418986	13419085	1991	3,4,2	11,17,13	4,3,11,6	21,5,8,11	442	149	0.0325569	0.541145	0.084,0.073,0.049	0.06,0.168,0.317,0.155	-0.106	0,0,0,0,0,0,0	2,0,1,1,1,0,3	1,4,1,3,2,11,3	11,17,13,21,5,8,11
1992	FBgn0031745	rau	chr2L	-	5870192	5870245	5861424	5861607	5878987	5879498	1992	0,0,0	2,1,3	1,0,0,0	8,7,2,0	202	149	1	1	0.0,0.0,0.0	0.084,0.0,0.0,NA	-0.028	0,0,0,0,0,0,0	0,0,0,1,0,0,0	0,0,0,0,0,0,0	2,1,3,8,7,2,0
1993	FBgn0266177	pre-mod(mdg4)-I	chr3R	-	21357475	21357758	21356810	21357364	21358004	21359069	1993	146170160	0,1,0	203178105140	0,0,0,0	432	149	1	1	1.0,0.983,1.0	1.0,1.0,1.0,1.0	-0.006	0,0,0,3,4,1,0	37,40,55,40,31,19,26	109,130,105,160,143,85,114	0,1,0,0,0,0,0
1994	FBgn0052813	CG32813	chrX	+	1386522	1386916	1385903	1386362	1389600	1390057	1994	0,0,1	0,0,0	1,0,0,0	1,4,0,2	543	149	1	1	NA,NA,1.0	0.215,0.0,NA,0.0	0.928	0,0,0,0,0,0,0	0,0,0,0,0,0,0	0,0,1,1,0,0,0	0,0,0,1,4,0,2
1996	FBgn0008636	hbn	chr2R	-	20958259	20958389	20955687	20955775	20958538	20958845	1996	70,52,34	0,1,1	46,49,76,57	0,0,0,0	279	149	1	1	1.0,0.965,0.948	1.0,1.0,1.0,1.0	-0.029	28,16,11,15,16,21,17	16,18,12,17,17,30,19	26,18,11,14,16,25,21	0,1,1,0,0,0,0
1997	FBgn0008636	hbn	chr2R	-	20958538	20958845	20955687	20955775	20960430	20960909	1997	97,93,70	0,0,0	78,77,102,56	2,0,0,0	456	149	1	1	1.0,1.0,1.0	0.927,1.0,1.0,1.0	0.018	0,1,1,0,0,0,0	14,24,15,17,17,25,9	83,68,54,61,60,77,47	0,0,0,2,0,0,0
1998	FBgn0031879	uif	chr2L	-	6975513	6975609	6973744	6975132	6975730	6975856	1998	11,7,21	6,3,2	26,13,34,3	18,15,16,3	245	149	0.0433439	0.631775	0.527,0.587,0.865	0.468,0.345,0.564,0.378	0.221	1,3,9,16,4,12,0	6,2,5,9,5,15,3	4,2,7,1,4,7,0	6,3,2,18,15,16,3
1999	FBgn0031879	uif	chr2L	-	6975924	6976300	6975730	6975856	6976372	6981691	1999	83,64,122	0,0,1	254153241101	0,0,0,0	525	149	1	1	1.0,1.0,0.972	1.0,1.0,1.0,1.0	-0.009	7,5,12,35,22,33,9	7,3,15,28,19,36,6	69,56,95,191,112,172,86	0,0,1,0,0,0,0
2000	FBgn0031879	uif	chr2L	-	6983582	6985013	6983315	6983518	6987118	6987200	2000	429494544	0,0,0	880602895350	0,0,0,2	1580	149	1	1	1.0,1.0,1.0	1.0,1.0,1.0,0.943	0.014	14,19,16,23,16,42,9	17,17,21,25,19,25,12	3.98459e+20	0,0,0,0,0,0,2
2001	FBgn0031879	uif	chr2L	-	6999741	6999903	6987118	6987200	7008399	7008646	2001	47,45,69	0,1,0	88,84,120,52	0,0,0,0	311	149	1	1	1.0,0.956,1.0	1.0,1.0,1.0,1.0	-0.015	9,11,13,19,15,22,13	18,13,26,30,26,55,20	20,21,30,39,43,43,19	0,1,0,0,0,0,0
2002	FBgn0031879	uif	chr2L	-	7008399	7008646	6999741	6999903	7009872	7009909	2002	95,86,92	0,2,0	118,110,163,61	0,0,0,0	396	149	1	1	1.0,0.942,1.0	1.0,1.0,1.0,1.0	-0.019	18,13,26,30,26,55,20	2,1,1,1,1,6,1	75,72,65,87,83,102,40	0,2,0,0,0,0,0
2003	FBgn0031879	uif	chr2L	-	7008399	7008646	6999741	6999903	7010292	7010359	2003	94,85,91	0,1,0	117,109,157,60	2,4,2,0	396	149	0.0993937	1	1.0,0.97,1.0	0.957,0.911,0.967,1.0	0.031	18,13,26,30,26,55,20	1,0,0,0,0,0,0	75,72,65,87,83,102,40	0,1,0,2,4,2,0
2004	FBgn0031879	uif	chr2L	-	7008399	7008649	6999741	6999903	7009872	7009909	2004	95,87,92	0,2,0	118,111,161,61	0,0,0,0	399	149	1	1	1.0,0.942,1.0	1.0,1.0,1.0,1.0	-0.019	18,13,26,30,26,55,20	1,1,0,1,1,3,0	76,73,66,87,84,103,41	0,2,0,0,0,0,0
2005	FBgn0264357	SNF4Agamma	chr3R	+	21157437	21157657	21156361	21156411	21178277	21178399	2005	149229180	0,1,0	223199213168	0,0,0,0	369	149	1	1	1.0,0.989,1.0	1.0,1.0,1.0,1.0	-0.004	34,42,29,31,36,30,36	1,2,0,0,0,1,0	1.14185e+20	0,1,0,0,0,0,0
2006	FBgn0264357	SNF4Agamma	chr3R	+	21157496	21157657	21156361	21156411	21178277	21178399	2006	88150123	0,1,0	133128130103	0,0,0,0	310	149	1	1	1.0,0.986,1.0	1.0,1.0,1.0,1.0	-0.005	9,14,12,7,16,11,14	1,2,0,0,0,1,0	78,134,111,126,112,118,89	0,1,0,0,0,0,0
2007	FBgn0264357	SNF4Agamma	chr3R	+	21157614	21157657	21156361	21156411	21178277	21178399	2007	1,3,1	0,1,0	2,1,5,1	0,0,0,0	192	149	1	1	1.0,0.7,1.0	1.0,1.0,1.0,1.0	-0.1	0,1,1,2,1,5,1	1,2,0,0,0,0,0	0,0,0,0,0,0,0	0,1,0,0,0,0,0
2008	FBgn0264357	SNF4Agamma	chr3R	+	21173838	21175633	21157437	21157657	21178277	21178399	2008	158927511794	1,2,0	2582195917892380	0,0,1,0	1944	149	1	1	0.992,0.991,1.0	1.0,1.0,0.993,1.0	-0.004	86,109,72,105,75,78,83	54,91,61,100,75,71,92	1.44926e+27	1,2,0,0,0,1,0
2009	FBgn0082831	pps	chr3R	+	12420229	12420426	12420039	12420175	12420499	12420662	2009	66,116,97	0,0,0	147146100117	1,0,0,0	346	149	1	1	1.0,1.0,1.0	0.984,1.0,1.0,1.0	0.004	12,37,22,40,26,28,26	19,25,30,36,58,19,36	35,54,45,71,62,53,55	0,0,0,1,0,0,0
2010	FBgn0033844	bbc	chr2R	-	13488916	13489048	13487973	13488132	13491434	13491593	2010	5,3,0	0,0,2	1,1,0,0	0,0,0,1	281	149	1	1	1.0,1.0,0.0	1.0,1.0,NA,0.0	0	3,0,0,0,1,0,0	1,1,0,0,0,0,0	1,2,0,1,0,0,0	0,0,2,0,0,0,1
2011	FBgn0033844	bbc	chr2R	-	13489741	13489873	13487973	13488132	13491434	13491593	2011	16,20,15	0,0,2	26,14,12,17	0,0,0,1	281	149	1	1	1.0,1.0,0.799	1.0,1.0,1.0,0.9	-0.042	8,3,9,8,3,7,1	5,6,2,13,7,3,15	3,11,4,5,4,2,1	0,0,2,0,0,0,1
2012	FBgn0033844	bbc	chr2R	-	13490739	13490871	13487973	13488132	13491434	13491593	2012	435534422	0,0,2	569467309481	0,0,0,1	281	149	1	1	1.0,1.0,0.991	1.0,1.0,1.0,0.996	-0.002	124,162,137,165,136,88,133	1.69212e+20	142,160,118,167,136,98,139	0,0,2,0,0,0,1
2013	FBgn0035162	Sf3b3	chr3L	-	827181	827236	826945	827001	827422	827469	2013	341484315	1,0,1	555529437403	0,0,0,0	204	149	1	1	0.996,1.0,0.996	1.0,1.0,1.0,1.0	-0.003	2.02295e+20	1.68229e+20	0,0,0,0,0,0,1	1,0,1,0,0,0,0
2014	FBgn0035162	Sf3b3	chr3L	-	830621	830728	830033	830341	830907	831242	2014	50,61,49	443541437	81,86,116,33	567518429463	256	149	0.00913139	0.266801	0.062,0.062,0.061	0.077,0.088,0.136,0.04	-0.024	21,23,19,27,35,41,14	21,32,24,35,34,48,16	8,6,6,19,17,27,3	4.43541e+20
2015	FBgn0035162	Sf3b3	chr3L	-	830907	831242	830621	830728	831315	831790	2015	159320781513	1,0,0	2264205817941720	0,0,0,0	484	149	1	1	0.998,1.0,1.0	1.0,1.0,1.0,1.0	-0.001	21,32,24,35,34,48,16	3.32405e+20	1.24016e+27	1,0,0,0,0,0,0
2016	FBgn0002645	Map205	chr3R	-	32061445	32061511	32056591	32059145	32066328	32068441	2016	11,7,6	151194125	20,10,8,13	206169152160	215	149	0.130431	1	0.048,0.024,0.032	0.063,0.039,0.035,0.053	-0.013	7,3,3,9,4,2,9	4,6,4,12,6,7,7	0,0,0,0,0,0,0	1.51194e+20
2017	FBgn0038853	RhoGAP93B	chr3R	-	21084959	21085103	21084718	21084899	21085161	21086004	2017	259393276	0,0,0	389325261343	0,1,0,0	293	149	1	1	1.0,1.0,1.0	1.0,0.994,1.0,1.0	0.002	92,129,93,132,101,93,112	82,138,101,128,99,81,97	85,126,82,129,125,87,134	0,0,0,0,1,0,0
2018	FBgn0026056	Rlip	chr3R	+	21017941	21018074	21017683	21017874	21018129	21019014	2018	66,78,38	1,0,0	138,84,65,100	0,0,0,0	282	149	1	1	0.972,1.0,1.0	1.0,1.0,1.0,1.0	-0.009	31,31,14,55,32,23,40	18,27,7,39,26,19,34	17,20,17,44,26,23,26	1,0,0,0,0,0,0
2019	FBgn0003360	sesB	chrX	-	10782776	10782889	10782379	10782680	10784350	10784458	2019	31,25,30	91,92,83	32,20,27,32	117,120,71,89	262	149	0.449161	1	0.162,0.134,0.171	0.135,0.087,0.178,0.17	0.013	19,13,21,21,10,16,20	3,4,4,1,6,1,5	9,8,5,10,4,10,7	91,92,83,117,120,71,89
2020	FBgn0003360	sesB	chrX	-	10782776	10782889	10782379	10782680	10786805	10786907	2020	36,38,36	252928402202	38,15,34,35	3060295923002420	262	149	1	1	0.008,0.008,0.009	0.007,0.003,0.008,0.008	0.002	19,13,21,21,10,16,20	8,17,10,7,1,8,8	9,8,5,10,4,10,7	2.52928e+27
2024	FBgn0002921	Atpalpha	chr3R	+	20959236	20959380	20948779	20948829	20962214	20962295	2024	43,91,63	3,10,14	82,58,53,77	14,19,17,15	293	149	0.0382663	0.592258	0.879,0.822,0.696	0.749,0.608,0.613,0.723	0.126	0,0,0,0,0,0,0	22,50,32,34,33,31,46	21,41,31,48,25,22,31	3,10,14,14,19,17,15
2025	FBgn0002921	Atpalpha	chr3R	+	20959236	20959380	20957733	20958167	20960725	20960825	2025	34,62,46	0,1,0	76,42,36,49	0,2,0,0	293	149	1	1	1.0,0.969,1.0	1.0,0.914,1.0,1.0	0.011	13,21,15,28,17,14,18	0,0,0,0,0,0,0	21,41,31,48,25,22,31	0,1,0,0,2,0,0
2026	FBgn0002921	Atpalpha	chr3R	+	20959236	20959380	20957733	20958167	20962214	20962295	2026	56,112,78	17,26,17	110,75,67,95	14,5,9,17	293	149	0.00485753	0.185677	0.626,0.687,0.7	0.8,0.884,0.791,0.74	-0.133	13,21,15,28,17,14,18	22,50,32,34,33,31,46	21,41,31,48,25,22,31	17,26,17,14,5,9,17
2027	FBgn0002921	Atpalpha	chr3R	+	20960725	20960825	20957733	20958167	20963724	20963856	2027	0,1,0	10,16,11	0,3,0,0	14,7,14,13	249	149	1	1	0.0,0.036,0.0	0.0,0.204,0.0,0.0	-0.039	0,1,0,0,2,0,0	0,0,0,0,0,0,0	0,0,0,0,1,0,0	10,16,11,14,7,14,13
2028	FBgn0002921	Atpalpha	chr3R	+	20962214	20962295	20957733	20958167	20963724	20963856	2028	80128100	10,16,11	144,72,109,111	14,7,14,13	230	149	0.723387	1	0.838,0.838,0.855	0.87,0.87,0.835,0.847	-0.012	17,26,17,14,5,9,17	60,95,78,123,61,94,86	3,7,5,7,6,6,8	10,16,11,14,7,14,13
2030	FBgn0002921	Atpalpha	chr3R	+	20967107	20967202	20966397	20966613	20973172	20973347	2030	2,16,5	0,0,0	15,12,8,11	1,0,0,0	244	149	1	1	1.0,1.0,1.0	0.902,1.0,1.0,1.0	0.024	0,4,2,5,5,3,7	2,10,2,7,6,0,4	0,2,1,3,1,5,0	0,0,0,1,0,0,0
2031	FBgn0002921	Atpalpha	chr3R	+	20968391	20968486	20966397	20966613	20973172	20973347	2031	133181165	0,0,0	214110110233	1,0,0,0	244	149	1	1	1.0,1.0,1.0	0.992,1.0,1.0,1.0	0.002	57,76,60,83,55,42,93	63,77,85,92,40,50,115	13,28,20,39,15,18,25	0,0,0,1,0,0,0
2034	FBgn0039916	Ekar	chr4	-	642275	642428	640532	640736	642491	642728	2034	0,2,0	0,0,0	0,0,1,0	1,0,0,0	302	149	1	1	NA,1.0,NA	0.0,NA,1.0,NA	0.5	0,1,0,0,0,1,0	0,1,0,0,0,0,0	0,0,0,0,0,0,0	0,0,0,1,0,0,0
2036	FBgn0011725	twin	chr3R	-	24220531	24220563	24220214	24220343	24221114	24221435	2036	70,108,78	0,0,0	122,89,57,96	1,0,0,0	181	149	1	1	1.0,1.0,1.0	0.99,1.0,1.0,1.0	0.002	50,71,48,102,71,44,68	35,55,48,39,31,27,45	0,1,0,0,0,0,0	0,0,0,1,0,0,0
2037	FBgn0004107	Cdk2	chr3R	+	20736984	20737184	20736731	20736929	20737259	20737330	2037	317325226	0,0,0	361246209423	0,0,2,0	349	149	1	1	1.0,1.0,1.0	1.0,1.0,0.978,1.0	0.006	97,97,54,91,68,64,126	96,89,68,112,71,46,122	124,139,104,158,107,99,175	0,0,0,0,0,2,0
2039	FBgn0039790	CG2246	chr3R	-	30594112	30594169	30593704	30593849	30594817	30594984	2039	1,0,0	22,19,13	2,0,0,0	25,18,13,32	206	149	1	1	0.032,0.0,0.0	0.055,0.0,0.0,0.0	-0.003	1,0,0,1,0,0,0	0,0,0,1,0,0,0	0,0,0,0,0,0,0	22,19,13,25,18,13,32
2040	FBgn0039790	CG2246	chr3R	-	30601200	30601308	30595389	30595626	30601416	30601489	2040	17,27,11	0,0,0	18,21,22,24	7,5,4,2	257	149	1.01043e-07	7.57018e-05	1.0,1.0,1.0	0.599,0.709,0.761,0.874	0.264	8,15,7,13,10,9,14	2,2,1,0,0,2,3	7,10,3,5,11,11,7	0,0,0,7,5,4,2
2041	FBgn0001222	Hsf	chr2R	-	18131135	18131189	18130969	18131045	18131281	18131387	2041	24,17,17	111,124,67	34,33,17,21	162117101121	203	149	0.648347	1	0.137,0.091,0.157	0.133,0.172,0.11,0.113	-0.004	11,10,7,18,15,13,9	13,13,10,20,21,7,15	0,0,1,0,0,0,0	111,124,67,162,117,101,121
2043	FBgn0004587	B52	chr3R	+	13662954	13663051	13662296	13662404	13665452	13665526	2043	633799602	0,0,0	904843763656	0,0,0,1	246	149	1	1	1.0,1.0,1.0	1.0,1.0,1.0,0.997	0.001	5,3,3,8,5,4,6	5.76741e+20	52,56,44,91,76,76,55	0,0,0,0,0,0,1
2044	FBgn0004587	B52	chr3R	+	13662969	13663051	13662296	13662404	13665452	13665526	2044	122115571223	0,0,0	1779156513251250	0,0,0,1	231	149	1	1	1.0,1.0,1.0	1.0,1.0,1.0,0.999	0	5.93768e+20	5.76741e+20	52,50,43,89,74,71,50	0,0,0,0,0,0,1
2045	FBgn0004587	B52	chr3R	+	13663454	13664934	13662969	13663051	13665452	13665526	2045	251283407	576740555	488370514210	805762683595	1629	149	0.419095	1	0.038,0.034,0.063	0.053,0.043,0.064,0.031	-0.003	7,9,11,11,7,9,6	7,5,7,5,4,14,3	2.37269e+20	5.76741e+20
2046	FBgn0004587	B52	chr3R	+	13666083	13666248	13665589	13665901	13666418	13666891	2046	215928351874	0,0,0	2778279825042240	0,0,1,0	314	149	1	1	1.0,1.0,1.0	1.0,1.0,0.999,1.0	0	5.94726e+20	6.0182e+20	9.64129e+25	0,0,0,0,0,1,0
2048	FBgn0004449	Ten-m	chr3L	-	22340461	22340641	22307546	22308191	22406891	22407863	2048	74,117,95	0,0,0	170116118102	2,0,0,0	329	149	1	1	1.0,1.0,1.0	0.975,1.0,1.0,1.0	0.006	19,39,31,49,32,37,24	17,30,21,40,31,33,24	38,48,43,81,53,48,54	0,0,0,2,0,0,0
2049	FBgn0037363	Atg17	chr3R	+	5672712	5672733	5669712	5670572	5673489	5676560	2049	31,39,38	55,92,66	31,29,46,25	105,82,82,77	170	149	0.100868	1	0.331,0.271,0.335	0.206,0.237,0.33,0.222	0.064	0,0,0,0,0,0,0	31,39,38,31,29,46,25	0,0,0,0,0,0,0	55,92,66,105,82,82,77
2050	FBgn0037363	Atg17	chr3R	+	5677268	5677602	5673489	5676560	5678013	5679930	2050	7388611003	0,1,1	922693884697	0,0,0,0	483	149	1	1	1.0,0.996,0.997	1.0,1.0,1.0,1.0	-0.002	1.28148e+20	0,0,0,0,1,0,0	6.10714e+20	0,1,1,0,0,0,0
2051	FBgn0037363	Atg17	chr3R	+	5677664	5677764	5677268	5677602	5678013	5679930	2051	302348482	0,0,0	386343396328	0,1,0,0	249	149	1	1	1.0,1.0,1.0	1.0,0.995,1.0,1.0	0.001	1.34158e+20	1.25135e+20	43,55,77,67,70,82,63	0,0,0,0,1,0,0
2052	FBgn0023097	bon	chr3R	+	20609939	20610300	20609225	20609400	20610386	20610510	2052	232311237	0,0,0	555345309346	1,0,0,0	510	149	1	1	1.0,1.0,1.0	0.994,1.0,1.0,1.0	0.002	24,33,25,53,23,19,25	38,68,52,105,69,65,76	1.7021e+20	0,0,0,1,0,0,0
2053	FBgn0023097	bon	chr3R	+	20609963	20610300	20609225	20609400	20610386	20610510	2053	223278229	0,0,0	556335306339	1,0,0,0	486	149	1	1	1.0,1.0,1.0	0.994,1.0,1.0,1.0	0.002	24,19,23,69,29,27,27	38,68,52,105,69,65,76	1.61191e+20	0,0,0,1,0,0,0
2054	FBgn0002521	pho	chr4	-	1173083	1173203	1172468	1173030	1173805	1174097	2054	9901086849	0,1,1	130212741122946	2,2,0,0	269	149	1	1	1.0,0.998,0.998	0.997,0.997,1.0,1.0	0	3.69439e+20	3.88401e+20	2.33246e+20	0,1,1,2,2,0,0
2055	FBgn0002521	pho	chr4	-	1173805	1174097	1173083	1173203	1174158	1174928	2055	164818871533	2,0,2	1977179317371580	3,2,1,0	441	149	1	1	0.996,1.0,0.996	0.996,0.997,0.998,1.0	0	3.88401e+20	3.10379e+20	9.50111e+22	2,0,2,3,2,1,0
2056	FBgn0011742	Arp2	chrX	-	16551474	16551489	16550249	16550465	16552339	16552450	2056	140162125	71,73,56	197170105152	75,78,43,79	164	149	0.65852	1	0.642,0.668,0.67	0.705,0.664,0.689,0.636	-0.013	124,141,115,167,143,83,127	104,140,90,158,126,86,118	0,0,0,0,0,0,0	71,73,56,75,78,43,79
2057	FBgn0038803	CG5191	chr3R	+	20561356	20561411	20560864	20561299	20570601	20570649	2057	61,91,52	0,0,0	81,85,57,70	0,0,0,1	204	149	1	1	1.0,1.0,1.0	1.0,1.0,1.0,0.981	0.005	45,75,41,56,58,46,54	18,21,16,29,30,12,17	0,0,0,0,0,0,0	0,0,0,0,0,0,1
2058	FBgn0038803	CG5191	chr3R	+	20566428	20566609	20560864	20561411	20570601	20570649	2058	182211127	18,22,16	196194166177	31,30,12,18	330	149	0.527444	1	0.82,0.812,0.782	0.741,0.745,0.862,0.816	0.014	36,36,30,46,31,38,38	44,46,32,48,49,33,40	102,129,65,102,114,95,99	18,22,16,31,30,12,18
2059	FBgn0038803	CG5191	chr3R	+	20570601	20570649	20560864	20561411	20571089	20573000	2059	78,90,66	1,0,1	94,81,61,85	0,1,0,0	197	149	1	1	0.983,1.0,0.98	1.0,0.984,1.0,1.0	-0.008	18,21,16,31,30,12,18	66,72,54,76,60,55,74	0,0,0,0,0,0,0	1,0,1,0,1,0,0
2065	FBgn0067783	DPCoAC	chr3R	-	20556484	20556688	20554705	20554919	20557406	20557654	2065	2,3,1	6,7,9	2,5,11,0	14,8,5,7	353	149	0.289372	1	0.123,0.153,0.045	0.057,0.209,0.481,0.0	-0.08	0,0,0,0,0,1,0	0,0,0,0,0,0,0	2,3,1,2,5,10,0	6,7,9,14,8,5,7
2066	FBgn0016917	Stat92E	chr3R	-	20537193	20537463	20535322	20536545	20539220	20539335	2066	128815891289	42,45,28	1551175513681380	27,42,30,28	419	149	0.068269	0.851453	0.916,0.926,0.942	0.953,0.937,0.942,0.946	-0.016	2.55304e+20	2.95389e+20	7.38897e+20	42,45,28,27,42,30,28
2067	FBgn0016917	Stat92E	chr3R	-	20538452	20538715	20537193	20537463	20539220	20539356	2067	8,11,14	295389308	21,14,16,13	426446334369	412	149	0.350894	1	0.01,0.01,0.016	0.018,0.011,0.017,0.013	-0.003	0,0,0,0,0,0,0	0,0,0,0,0,0,0	8,11,14,21,14,16,13	2.95389e+20
2068	FBgn0016917	Stat92E	chr3R	-	20538544	20538715	20537193	20537463	20539220	20539335	2068	5,6,13	295389308	18,9,15,9	426446334369	320	149	0.225083	1	0.008,0.007,0.019	0.019,0.009,0.02,0.011	-0.003	0,0,0,0,0,0,0	0,0,0,0,0,0,0	5,6,13,18,9,15,9	2.95389e+20
2069	FBgn0016917	Stat92E	chr3R	-	20539220	20539335	20537193	20537463	20539399	20539600	2069	639820601	0,1,0	840837697717	0,1,0,1	264	149	1	1	1.0,0.998,1.0	1.0,0.998,1.0,0.998	0	2.95389e+20	1.39189e+20	2.05242e+20	0,1,0,0,1,0,1
2070	FBgn0016917	Stat92E	chr3R	-	20539220	20539356	20537193	20537463	20539399	20539600	2070	804987770	0,1,0	1037989843862	0,1,0,1	285	149	1	1	1.0,0.998,1.0	1.0,0.998,1.0,0.998	0	2.95389e+20	2.32264e+20	2.77334e+20	0,1,0,0,1,0,1
2071	FBgn0016917	Stat92E	chr3R	-	20541679	20542092	20540522	20541553	20550720	20551107	2071	191524451733	8,2,1	1982208116772000	4,6,7,8	562	149	0.805034	1	0.984,0.997,0.998	0.992,0.989,0.985,0.985	0.005	3.03399e+20	77,101,59,85,70,63,89	1.53519e+27	8,2,1,4,6,7,8
2072	FBgn0016917	Stat92E	chr3R	-	20541679	20542092	20540522	20541553	20552080	20552311	2072	206326301870	17,21,21	2164227218562120	19,21,7,18	562	149	0.415316	1	0.97,0.971,0.959	0.968,0.966,0.986,0.969	-0.006	3.03399e+20	2.25286e+20	1.53519e+27	17,21,21,19,21,7,18
2073	FBgn0038816	Lrrk	chr3R	+	20635815	20636088	20635479	20635656	20636340	20636500	2073	3,4,2	23,36,26	10,6,9,2	58,36,20,42	422	149	0.129365	1	0.044,0.038,0.026	0.057,0.056,0.137,0.017	-0.031	1,1,0,1,1,1,0	0,0,0,0,0,0,0	2,3,2,9,5,8,2	23,36,26,58,36,20,42
2074	FBgn0032940	Mondo	chr2L	-	21297694	21297811	21289614	21289744	21301453	21301527	2074	246386299	0,0,0	458427421335	0,0,1,0	266	149	1	1	1.0,1.0,1.0	1.0,1.0,0.996,1.0	0.001	8.21531e+19	80,122,88,151,131,151,111	84,111,98,160,130,121,96	0,0,0,0,0,1,0
2075	FBgn0032940	Mondo	chr2L	-	21304824	21304931	21301453	21301527	21308287	21308810	2075	234325289	0,0,0	444409391298	1,0,0,0	256	149	1	1	1.0,1.0,1.0	0.996,1.0,1.0,1.0	0.001	8.71341e+19	1.03142e+20	44,49,46,72,64,52,63	0,0,0,1,0,0,0
2076	FBgn0032940	Mondo	chr2L	-	21308287	21308810	21304824	21304931	21310000	21310050	2076	744976777	0,0,0	124511491039818	0,2,0,0	672	149	1	1	1.0,1.0,1.0	1.0,0.992,1.0,1.0	0.002	1.03142e+20	1,0,0,1,1,3,0	6.40835e+21	0,0,0,0,2,0,0
2077	FBgn0032940	Mondo	chr2L	-	21308287	21308938	21304824	21304931	21310000	21310050	2077	8921159921	0,0,0	150414061260969	0,2,0,0	800	149	1	1	1.0,1.0,1.0	1.0,0.992,1.0,1.0	0.002	1.03142e+20	1,6,0,2,2,2,0	7.88101e+24	0,0,0,0,2,0,0
2078	FBgn0032940	Mondo	chr2L	-	21308287	21308995	21304824	21304931	21310000	21310050	2078	9431236986	0,0,0	1627150013311040	0,2,0,0	857	149	1	1	1.0,1.0,1.0	1.0,0.992,1.0,1.0	0.002	1.03142e+20	3,12,7,15,9,6,9	8.37108e+24	0,0,0,0,2,0,0
2079	FBgn0032940	Mondo	chr2L	-	21308287	21309018	21304824	21304931	21310000	21310050	2079	9561243995	0,0,0	1645152913481040	0,2,0,0	880	149	1	1	1.0,1.0,1.0	1.0,0.992,1.0,1.0	0.002	1.03142e+20	0,0,0,1,0,0,0	8.5311e+24	0,0,0,0,2,0,0
2080	FBgn0032940	Mondo	chr2L	-	21308287	21309091	21304824	21304931	21310000	21310050	2080	96612531005	0,0,0	1665154713731050	0,2,0,0	953	149	1	1	1.0,1.0,1.0	1.0,0.992,1.0,1.0	0.002	1.03142e+20	2,2,3,3,5,6,2	8.61111e+24	0,0,0,0,2,0,0
2081	FBgn0000308	chic	chr2L	-	5976610	5976782	5972114	5973674	5979411	5979704	2081	238525842148	0,0,0	2741259622072420	0,2,0,0	321	149	1	1	1.0,1.0,1.0	1.0,0.998,1.0,1.0	0	6.76765e+20	7.23798e+20	9.86102e+23	0,0,0,0,2,0,0
2082	FBgn0000308	chic	chr2L	-	5979411	5979704	5976610	5976782	5980950	5981018	2082	338539343115	0,0,1	3886378232163520	0,0,0,0	442	149	1	1	1.0,1.0,0.999	1.0,1.0,1.0,1.0	0	7.23798e+20	3.4544e+20	2.31727e+27	0,0,1,0,0,0,0
2083	FBgn0000308	chic	chr2L	-	5979411	5979704	5976610	5976782	5980952	5981018	2083	306435162797	0,0,0	3479341729073200	0,0,1,0	442	149	1	1	1.0,1.0,1.0	1.0,1.0,0.999,1.0	0	7.23798e+20	24,22,28,32,25,22,34	2.31727e+27	0,0,0,0,0,1,0
2084	FBgn0052982	CG32982	chr2L	+	9135117	9135384	9126769	9127466	9148754	9148799	2084	25,11,23	0,0,0	35,23,47,28	0,0,4,1	416	149	0.430081	1	1.0,1.0,1.0	1.0,1.0,0.808,0.909	0.071	1,0,1,3,1,2,4	2,0,0,4,0,0,1	22,11,22,28,22,45,23	0,0,0,0,0,4,1
2085	FBgn0052982	CG32982	chr2L	+	9135117	9135384	9126769	9127466	9154658	9154765	2085	23,11,23	2,0,0	32,23,48,27	3,4,8,1	416	149	0.000466206	0.0417321	0.805,1.0,1.0	0.793,0.673,0.682,0.906	0.171	1,0,1,3,1,2,4	0,0,0,1,0,1,0	22,11,22,28,22,45,23	2,0,0,3,4,8,1
2086	FBgn0052982	CG32982	chr2L	+	9148754	9148799	9126760	9127466	9154658	9154765	2086	1,2,1	2,0,0	1,1,1,0	3,4,8,1	194	149	1	1	0.277,1.0,1.0	0.204,0.161,0.088,0.0	0.646	0,0,0,0,0,1,0	1,2,1,1,1,0,0	0,0,0,0,0,0,0	2,0,0,3,4,8,1
2087	FBgn0052982	CG32982	chr2L	+	9148754	9148799	9135117	9135384	9154658	9154765	2087	2,2,1	0,0,0	5,1,0,1	1,0,1,0	194	149	1	1	1.0,1.0,1.0	0.793,1.0,0.0,1.0	0.302	1,0,0,4,0,0,1	1,2,1,2,1,0,0	0,0,0,0,0,0,0	0,0,0,1,0,1,0
2089	FBgn0004435	Galphaq	chr2R	+	12613566	12614345	12612739	12612851	12615906	12616414	2089	140617741085	41,57,39	1752169711951410	38,37,30,70	928	149	0.445652	1	0.846,0.833,0.817	0.881,0.88,0.865,0.764	-0.016	46,48,45,29,66,39,60	1.75234e+20	1.18515e+26	41,57,39,38,37,30,70
2090	FBgn0004435	Galphaq	chr2R	+	12613566	12614345	12612739	12612884	12615906	12616414	2090	139617951084	21,22,19	1764167811961380	28,16,13,31	928	149	0.906389	1	0.914,0.929,0.902	0.91,0.944,0.937,0.878	-0.002	36,69,44,41,47,40,37	1.75234e+20	1.18515e+26	21,22,19,28,16,13,31
2091	FBgn0266487	CG45086	chr2R	+	12617071	12617200	12616786	12616941	12617794	12617924	2091	502716468	0,0,0	724640447594	0,0,2,0	278	149	1	1	1.0,1.0,1.0	1.0,1.0,0.992,1.0	0.002	1.69244e+20	1.72263e+20	1.61209e+20	0,0,0,0,0,2,0
2092	FBgn0011289	TfIIA-L	chr3R	+	27254527	27254728	27253429	27253625	27255089	27255395	2092	734882667	0,0,0	1019926795826	1,0,0,0	350	149	1	1	1.0,1.0,1.0	0.998,1.0,1.0,1.0	0	2.84342e+20	8,5,1,4,8,2,6	4.42535e+20	0,0,0,1,0,0,0
2093	FBgn0011289	TfIIA-L	chr3R	+	27255015	27255024	27254527	27254728	27255089	27255395	2093	249290219	8,5,1	357319247291	4,8,2,6	158	149	0.822729	1	0.967,0.982,0.995	0.988,0.974,0.991,0.979	-0.002	2.03234e+20	2.31268e+20	0,0,0,0,0,0,0	8,5,1,4,8,2,6
2094	FBgn0005672	spi	chr2L	-	19571571	19571767	19567899	19569226	19572499	19572610	2094	47,48,47	0,0,0	155,139,185,42	0,0,1,0	345	149	1	1	1.0,1.0,1.0	1.0,1.0,0.988,1.0	0.003	6,5,12,31,25,29,10	2,0,0,2,7,2,5	39,43,35,122,107,154,27	0,0,0,0,0,1,0
2095	FBgn0005672	spi	chr2L	-	19571571	19571767	19567899	19569226	19577185	19577315	2095	54,54,54	3,0,0	172,153,211,46	10,5,9,2	345	149	0.00339812	0.155236	0.886,1.0,1.0	0.881,0.93,0.91,0.909	0.055	6,5,12,31,25,29,10	9,6,7,19,21,28,9	39,43,35,122,107,154,27	3,0,0,10,5,9,2
2098	FBgn0033382	Hydr1	chr2R	+	9133046	9133347	9132479	9132589	9133598	9133770	2098	105,109,68	0,0,2	102,123,68,83	0,0,0,0	450	149	1	1	1.0,1.0,0.918	1.0,1.0,1.0,1.0	-0.027	6,2,1,0,1,2,1	25,35,16,28,34,19,28	74,72,51,74,88,47,54	0,0,2,0,0,0,0
2099	FBgn0033382	Hydr1	chr2R	+	9133046	9133347	9132479	9132767	9133598	9133770	2099	114,133,84	17,33,20	120,133,78,90	20,20,14,25	450	149	0.61675	1	0.689,0.572,0.582	0.665,0.688,0.648,0.544	-0.022	15,26,17,18,11,12,8	25,35,16,28,34,19,28	74,72,51,74,88,47,54	17,33,20,20,20,14,25
2100	FBgn0014009	Rab2	chr2R	+	6697415	6697575	6696738	6696929	6698048	6698385	2100	8921051778	0,1,0	12911137981967	0,0,3,0	309	149	1	1	1.0,0.998,1.0	1.0,1.0,0.994,1.0	0.001	2.25302e+20	2.4127e+20	4.26479e+20	0,1,0,0,0,3,0
2101	FBgn0261984	Ire1	chr3R	-	19860646	19860761	19857240	19857684	19860885	19861291	2101	104156109	0,1,0	228168119174	1,0,0,0	264	149	1	1	1.0,0.989,1.0	0.992,1.0,1.0,1.0	-0.002	32,57,53,99,78,56,74	45,62,36,85,52,44,50	27,37,20,44,38,19,50	0,1,0,1,0,0,0
2102	FBgn0038735	CG4662	chr3R	+	19851064	19851130	19850869	19850952	19851831	19851918	2102	68,102,94	0,0,0	104,114,75,84	1,0,0,0	215	149	1	1	1.0,1.0,1.0	0.986,1.0,1.0,1.0	0.004	44,57,57,50,56,38,48	31,51,41,60,59,39,40	0,0,0,0,2,0,1	0,0,0,1,0,0,0
2103	FBgn0038735	CG4662	chr3R	+	19851341	19851419	19851064	19851130	19851831	19851918	2103	0,0,0	31,51,41	2,0,2,1	63,60,40,41	227	149	1	1	0.0,0.0,0.0	0.02,0.0,0.032,0.016	-0.017	0,0,0,1,0,1,0	0,0,0,1,0,1,1	0,0,0,0,0,0,0	31,51,41,63,60,40,41
2105	FBgn0029783	Sirt4	chrX	-	5665541	5665627	5664627	5665486	5665687	5665940	2105	0,1,0	0,0,3	0,1,0,1	3,2,0,1	235	149	1	1	NA,1.0,0.0	0.0,0.241,NA,0.388	0.29	0,0,0,0,0,0,1	0,1,0,0,1,0,0	0,0,0,0,0,0,0	0,0,3,3,2,0,1
2106	FBgn0000097	aop	chr2L	-	2171141	2171198	2159311	2160582	2177846	2178754	2106	3,1,1	34,60,49	1,0,2,0	62,30,36,39	206	149	0.490305	1	0.06,0.012,0.015	0.012,0.0,0.039,0.0	0.016	1,1,0,0,0,0,0	2,0,1,1,0,2,0	0,0,0,0,0,0,0	34,60,49,62,30,36,39
2110	FBgn0038981	CG5346	chr3R	-	22520503	22520688	22520086	22520386	22521034	22521790	2110	24,41,33	0,1,0	56,84,68,21	0,0,0,0	334	149	1	1	1.0,0.948,1.0	1.0,1.0,1.0,1.0	-0.017	4,11,4,18,22,16,2	9,6,14,10,17,14,5	11,24,15,28,45,38,14	0,1,0,0,0,0,0
2111	FBgn0053129	CG33129	chr2L	-	10966501	10966621	10965992	10966409	10967855	10968166	2111	243276218	0,0,0	429341258342	0,0,1,0	269	149	1	1	1.0,1.0,1.0	1.0,1.0,0.993,1.0	0.002	1.60187e+20	0,0,0,2,0,0,0	83,89,81,135,117,99,95	0,0,0,0,0,1,0
2112	FBgn0024804	Dbp80	chr3L	+	27292881	27293013	27279480	27279539	27331993	27332108	2112	422438367	4,1,0	404462366366	0,0,0,4	281	149	1	1	0.982,0.996,1.0	1.0,1.0,1.0,0.98	-0.002	1.88198e+20	0,1,0,0,0,0,0	2.34239e+20	4,1,0,0,0,0,4
2113	FBgn0024804	Dbp80	chr3L	+	27293075	27293271	27292881	27293013	27331993	27332108	2113	10491001788	0,1,0	991881734907	0,0,0,0	345	149	1	1	1.0,0.998,1.0	1.0,1.0,1.0,1.0	-0.001	1.76168e+20	2.95299e+20	5.78534e+20	0,1,0,0,0,0,0
2114	FBgn0024804	Dbp80	chr3L	+	27323293	27323574	27279480	27279539	27331993	27332108	2114	22,13,30	4,1,0	30,48,80,10	0,0,0,4	430	149	0.118289	1	0.656,0.818,1.0	1.0,1.0,1.0,0.464	-0.041	0,0,0,0,0,0,0	1,0,0,0,1,3,1	21,13,30,30,47,77,9	4,1,0,0,0,0,4
2115	FBgn0024804	Dbp80	chr3L	+	27323293	27323574	27293075	27293271	27331993	27332108	2115	23,13,30	295299235	30,48,80,10	312257220286	430	149	9.53069e-05	0.0148758	0.026,0.015,0.042	0.032,0.061,0.112,0.012	-0.027	1,0,0,0,0,0,0	1,0,0,0,1,3,1	21,13,30,30,47,77,9	2.95299e+20
2116	FBgn0024804	Dbp80	chr3L	+	27350219	27350321	27293075	27293271	27380952	27381088	2116	322337266	0,0,0	309355320307	0,0,1,0	251	149	1	1	1.0,1.0,1.0	1.0,1.0,0.995,1.0	0.001	0,1,1,0,0,0,0	2.2522e+20	97,116,78,105,123,103,95	0,0,0,0,0,1,0
2117	FBgn0024804	Dbp80	chr3L	+	27380952	27381088	27293075	27293271	27420678	27420841	2117	341353272	0,0,2	322333318318	0,0,0,0	285	149	1	1	1.0,1.0,0.986	1.0,1.0,1.0,1.0	-0.005	0,0,0,0,0,1,0	1.8418e+20	1.57173e+20	0,0,2,0,0,0,0
2118	FBgn0024804	Dbp80	chr3L	+	27390943	27391053	27380952	27381088	27420678	27420841	2118	24,22,24	184180134	8,16,15,21	152160149150	259	149	0.060088	0.79257	0.07,0.066,0.093	0.029,0.054,0.055,0.075	0.023	10,13,12,4,7,5,9	6,5,4,2,4,4,9	8,4,8,2,5,6,3	1.8418e+20
2124	FBgn0015075	Ddx1	chr3L	+	22263552	22263604	22263368	22263498	22263657	22265327	2124	57,58,47	0,1,0	58,42,40,58	0,0,0,0	201	149	1	1	1.0,0.977,1.0	1.0,1.0,1.0,1.0	-0.008	35,40,32,40,26,31,37	30,34,26,30,26,17,28	1,0,0,0,0,0,0	0,1,0,0,0,0,0
2125	FBgn0001235	hth	chr3R	-	10602791	10602933	10593550	10593601	10605087	10605368	2125	140103161	0,4,2	229,208,252,97	4,0,1,1	291	149	0.626167	1	1.0,0.93,0.976	0.967,1.0,0.992,0.98	-0.016	42,13,48,61,61,65,23	47,42,52,82,76,82,32	51,48,61,86,71,105,42	0,4,2,4,0,1,1
2126	FBgn0001235	hth	chr3R	-	10602791	10602933	10593550	10593601	10612984	10613800	2126	93,61,110	0,1,0	149,132,170,66	0,0,0,0	291	149	1	1	1.0,0.969,1.0	1.0,1.0,1.0,1.0	-0.01	42,13,48,61,61,65,23	0,0,1,2,0,0,1	51,48,61,86,71,105,42	0,1,0,0,0,0,0
2127	FBgn0001235	hth	chr3R	-	10605087	10605368	10593550	10593601	10612984	10613800	2127	241212256	0,1,0	322250305184	0,0,0,0	430	149	1	1	1.0,0.987,1.0	1.0,1.0,1.0,1.0	-0.004	0,4,2,4,0,1,1	57,39,45,62,51,66,33	1.84169e+20	0,1,0,0,0,0,0
2128	FBgn0001235	hth	chr3R	-	10605087	10605368	10602791	10602933	10612984	10613800	2128	288250306	0,0,1	400326386215	2,0,0,1	430	149	1	1	1.0,1.0,0.991	0.986,1.0,1.0,0.987	0.004	47,42,52,82,76,82,32	57,39,45,62,51,66,33	1.84169e+20	0,0,1,2,0,0,1
2129	FBgn0086448	PIG-Q	chrX	+	16360049	16360158	16359142	16359986	16360222	16360358	2129	117,143,99	5,4,0	121,143,91,105	3,3,5,3	258	149	0.615809	1	0.931,0.954,1.0	0.959,0.965,0.913,0.953	0.014	53,54,39,50,64,35,33	42,57,33,43,51,34,47	22,32,27,28,28,22,25	5,4,0,3,3,5,3
2135	FBgn0284231	CG46315	chr2R	-	17706353	17708045	17703334	17705190	17715705	17717270	2135	434595349	0,0,0	808492465680	0,0,0,2	1841	149	1	1	1.0,1.0,1.0	1.0,1.0,1.0,0.965	0.009	16,25,14,40,14,21,24	14,30,25,26,18,18,40	4.0454e+20	0,0,0,0,0,0,2
2137	FBgn0260987	vtd	chr3L	+	27140118	27140242	27136945	27137236	27146394	27146574	2137	688866657	0,1,0	747660634647	0,1,0,0	273	149	1	1	1.0,0.998,1.0	1.0,0.997,1.0,1.0	0	2.32305e+20	2.9936e+20	1.57201e+20	0,1,0,0,1,0,0
2138	FBgn0260987	vtd	chr3L	+	27140118	27140242	27136945	27137236	27156009	27156171	2138	398508390	0,2,2	434373372380	4,0,1,0	273	149	1	1	1.0,0.993,0.991	0.983,1.0,0.995,1.0	0	2.32305e+20	9,2,5,5,9,7,9	1.57201e+20	0,2,2,4,0,1,0
2139	FBgn0260987	vtd	chr3L	+	27146944	27147695	27140118	27140242	27156009	27156171	2139	359243403342	9,2,5	3732374035843520	5,9,7,9	900	149	0.913282	1	0.985,0.997,0.991	0.992,0.986,0.988,0.985	0.003	3,10,9,5,5,4,4	3.14387e+20	3.27539e+27	9,2,5,5,9,7,9
2140	FBgn0260987	vtd	chr3L	+	27147769	27147997	27146944	27147695	27156009	27156171	2140	13,16,6	314387289	20,23,32,11	316396316297	377	149	0.0033424	0.154576	0.016,0.016,0.008	0.024,0.022,0.038,0.014	-0.011	0,3,1,2,4,3,2	0,0,0,0,0,0,0	13,13,5,18,19,29,9	3.14387e+20
2141	FBgn0260987	vtd	chr3L	+	27156009	27156171	27146944	27147695	27157809	27157999	2141	10711267991	0,0,0	1120125310801030	0,1,0,0	311	149	1	1	1.0,1.0,1.0	1.0,0.998,1.0,1.0	0	3.14387e+20	3.31392e+20	4.26488e+20	0,0,0,0,1,0,0
2142	FBgn0286778	CG46385	chr2R	-	7778474	7779885	7739113	7741920	7781726	7782637	2142	87801424910474	0,4,2	1.10749e+17	0,0,2,2	1560	149	1	1	1.0,0.997,0.998	1.0,1.0,0.997,0.998	0	3.84727e+20	4.06619e+20	7.99013e+29	0,4,2,0,0,2,2
2143	FBgn0260794	ctrip	chr3R	-	4795736	4795820	4793217	4795064	4796488	4797067	2143	13,29,22	1,3,0	54,24,15,22	2,3,1,1	233	149	0.683186	1	0.893,0.861,1.0	0.945,0.836,0.906,0.934	0.013	8,17,13,32,18,10,8	2,3,6,17,3,3,10	3,9,3,5,3,2,4	1,3,0,2,3,1,1
2144	FBgn0260794	ctrip	chr3R	-	4795736	4795820	4793217	4795064	4799691	4800678	2144	11,26,16	69,95,64	38,21,12,12	161,81,76,102	233	149	0.467201	1	0.093,0.149,0.138	0.131,0.142,0.092,0.07	0.018	8,17,13,32,18,10,8	0,0,0,1,0,0,0	3,9,3,5,3,2,4	69,95,64,161,81,76,102
2145	FBgn0260794	ctrip	chr3R	-	4795736	4795823	4793217	4795064	4796488	4797067	2145	15,31,23	1,3,0	49,27,20,23	2,3,1,1	236	149	0.651909	1	0.904,0.867,1.0	0.939,0.85,0.927,0.936	0.011	8,17,13,32,18,10,8	3,5,7,12,6,7,11	4,9,3,5,3,3,4	1,3,0,2,3,1,1
2146	FBgn0260794	ctrip	chr3R	-	4795736	4795823	4793217	4795064	4799691	4800678	2146	12,27,17	69,95,64	38,21,13,13	161,81,76,102	236	149	0.368383	1	0.099,0.152,0.144	0.13,0.141,0.097,0.074	0.021	8,17,13,32,18,10,8	0,1,1,1,0,0,1	4,9,3,5,3,3,4	69,95,64,161,81,76,102
2147	FBgn0260794	ctrip	chr3R	-	4796488	4797067	4793217	4795064	4799691	4800678	2147	90,106,73	69,95,64	225119113109	161,81,76,102	728	149	0.322273	1	0.211,0.186,0.189	0.222,0.231,0.233,0.179	-0.021	1,3,0,2,3,1,1	1,1,2,4,1,4,2	88,102,71,219,115,108,106	69,95,64,161,81,76,102
2148	FBgn0260794	ctrip	chr3R	-	4796488	4797067	4795736	4795820	4799691	4800678	2148	91,106,79	0,0,0	240119115118	1,0,0,0	728	149	1	1	1.0,1.0,1.0	0.98,1.0,1.0,1.0	0.005	2,3,6,17,3,3,10	1,1,2,4,1,4,2	88,102,71,219,115,108,106	0,0,0,1,0,0,0
2149	FBgn0260794	ctrip	chr3R	-	4796488	4797067	4795736	4795823	4799691	4800678	2149	92,108,80	0,1,1	235122119119	1,0,0,1	728	149	1	1	1.0,0.957,0.942	0.98,1.0,1.0,0.961	-0.019	3,5,7,12,6,7,11	1,1,2,4,1,4,2	88,102,71,219,115,108,106	0,1,1,1,0,0,1
2150	FBgn0260794	ctrip	chr3R	-	4796488	4797697	4793217	4795064	4799691	4800678	2150	201286242	69,95,64	526317299279	161,81,76,102	1358	149	0.614128	1	0.242,0.248,0.293	0.264,0.3,0.302,0.231	-0.013	1,3,0,2,3,1,1	17,17,10,32,20,31,26	1.83266e+20	69,95,64,161,81,76,102
2151	FBgn0260794	ctrip	chr3R	-	4796488	4797697	4795736	4795820	4799691	4800678	2151	202286248	0,0,0	541317301288	1,0,0,0	1358	149	1	1	1.0,1.0,1.0	0.983,1.0,1.0,1.0	0.004	2,3,6,17,3,3,10	17,17,10,32,20,31,26	1.83266e+20	0,0,0,1,0,0,0
2152	FBgn0260794	ctrip	chr3R	-	4796488	4797697	4795736	4795823	4799691	4800678	2152	203288249	0,1,1	536320305289	1,0,0,1	1358	149	1	1	1.0,0.969,0.965	0.983,1.0,1.0,0.969	-0.01	3,5,7,12,6,7,11	17,17,10,32,20,31,26	1.83266e+20	0,1,1,1,0,0,1
2153	FBgn0260794	ctrip	chr3R	-	4801212	4801991	4799691	4800678	4806256	4806463	2153	96713081007	0,1,0	1902136412221540	0,0,0,0	928	149	1	1	1.0,0.995,1.0	1.0,1.0,1.0,1.0	-0.002	74,132,101,177,129,98,156	3,7,5,3,3,1,8	8.90117e+25	0,1,0,0,0,0,0
2154	FBgn0260794	ctrip	chr3R	-	4801212	4801991	4799691	4800678	4811982	4812096	2154	103314261091	0,0,0	2068151413321670	0,1,0,0	928	149	1	1	1.0,1.0,1.0	1.0,0.996,1.0,1.0	0.001	74,132,101,177,129,98,156	69,125,89,169,153,111,140	8.90117e+25	0,0,0,0,1,0,0
2155	FBgn0260794	ctrip	chr3R	-	4810671	4810787	4801212	4801991	4811982	4812096	2155	5,0,3	69,125,89	14,9,13,11	169153111140	265	149	0.000563355	0.0468962	0.039,0.0,0.019	0.045,0.032,0.062,0.042	-0.026	4,0,1,4,2,5,5	0,0,2,1,3,1,3	1,0,0,9,4,7,3	69,125,89,169,153,111,140
2156	FBgn0262614	pyd	chr3R	-	8828834	8831005	8827067	8828318	8832141	8832274	2156	162623202382	56,92,65	2459199721941940	98,79,76,63	2320	149	0.471704	1	0.651,0.618,0.702	0.617,0.619,0.65,0.665	0.019	32,49,52,66,42,69,57	35,38,39,47,32,39,51	1.55922e+27	56,92,65,98,79,76,63
2158	FBgn0262614	pyd	chr3R	-	8842669	8842839	8839051	8840614	8857050	8857661	2158	517782687	3,1,2	770710727574	0,0,0,0	319	149	1	1	0.988,0.997,0.994	1.0,1.0,1.0,1.0	-0.007	1.60262e+20	45,50,60,78,70,61,33	3.1247e+20	3,1,2,0,0,0,0
2159	FBgn0262614	pyd	chr3R	-	8844915	8845150	8842669	8842839	8846160	8846289	2159	200239217	0,0,0	255189263167	0,1,0,0	384	149	1	1	1.0,1.0,1.0	1.0,0.987,1.0,1.0	0.003	32,55,53,50,41,45,36	5,1,4,15,15,12,2	1.63183e+20	0,0,0,0,1,0,0
2160	FBgn0262614	pyd	chr3R	-	8844915	8845150	8842669	8842839	8857050	8857661	2160	196238213	45,50,60	241174251167	78,70,61,33	384	149	0.278881	1	0.628,0.649,0.579	0.545,0.491,0.615,0.663	0.04	32,55,53,50,41,45,36	1,0,0,1,0,0,2	1.63183e+20	45,50,60,78,70,61,33
2161	FBgn0262614	pyd	chr3R	-	8862062	8862993	8842669	8842839	8864785	8865299	2161	10,6,5	122234194	14,5,12,16	195167148183	1080	149	1	1	0.011,0.004,0.004	0.01,0.004,0.011,0.012	-0.003	0,0,0,0,0,0,0	1,0,0,0,0,0,0	9,6,5,14,5,12,16	1.22234e+20
2174	FBgn0286813	SRPK	chr2R	+	15381412	15381558	15380723	15380881	15381849	15382413	2174	244334305	0,0,0	334274252322	0,0,0,1	295	149	1	1	1.0,1.0,1.0	1.0,1.0,1.0,0.994	0.002	46,69,59,74,74,57,51	107,130,132,124,88,83,143	9.11351e+19	0,0,0,0,0,0,1
2175	FBgn0015805	HDAC1	chr3L	+	4627419	4627532	4626733	4626982	4627610	4628856	2175	120015821207	3,1,2	1709174014891270	0,0,2,0	262	149	1	1	0.996,0.999,0.997	1.0,1.0,0.998,1.0	-0.002	4.8661e+20	4.62645e+20	2.52327e+20	3,1,2,0,0,2,0
2176	FBgn0027565	CG5498	chr3L	-	20383280	20383500	20383009	20383219	20383552	20384109	2176	33,61,34	0,0,0	98,78,77,60	0,1,0,0	369	149	1	1	1.0,1.0,1.0	1.0,0.969,1.0,1.0	0.008	8,20,14,20,13,20,15	8,14,8,18,17,15,15	17,27,12,60,48,42,30	0,0,0,0,1,0,0
2179	FBgn0037098	Wnk	chr3L	-	21548082	21548145	21546554	21547388	21548720	21548852	2179	1,0,0	4,7,2	2,0,0,0	24,5,7,6	212	149	1	1	0.149,0.0,0.0	0.055,0.0,0.0,0.0	0.036	1,0,0,2,0,0,0	0,0,0,0,0,0,0	0,0,0,0,0,0,0	4,7,2,24,5,7,6
2180	FBgn0266418	wake	chr3R	+	22667979	22668042	22666760	22667042	22676908	22677463	2180	0,5,1	0,1,0	5,6,5,0	0,0,0,0	212	149	1	1	NA,0.778,1.0	1.0,1.0,1.0,NA	-0.111	0,0,0,0,2,0,0	0,5,1,5,4,5,0	0,0,0,0,0,0,0	0,1,0,0,0,0,0
2181	FBgn0266418	wake	chr3R	+	22667979	22668042	22666760	22667078	22676908	22677463	2181	0,5,1	0,0,0	6,6,8,0	0,1,0,0	212	149	1	1	NA,1.0,1.0	1.0,0.808,1.0,NA	0.064	0,0,0,1,2,3,0	0,5,1,5,4,6,0	0,0,0,0,0,0,0	0,0,0,0,1,0,0
2182	FBgn0266418	wake	chr3R	+	22675947	22676198	22667979	22668042	22676908	22677463	2182	110,88,98	0,5,1	59,57,104,68	5,4,6,0	400	149	0.0292486	0.514974	1.0,0.868,0.973	0.815,0.841,0.866,1.0	0.067	0,0,0,0,0,0,0	2,1,4,2,1,4,0	108,87,94,57,56,100,68	0,5,1,5,4,6,0
2183	FBgn0266418	wake	chr3R	+	22675947	22676198	22673986	22674835	22676908	22677463	2183	116,88,106	58,38,55	61,57,107,70	85,57,69,35	400	149	0.00612173	0.21634	0.427,0.463,0.418	0.211,0.271,0.366,0.427	0.117	6,0,8,2,0,3,2	2,1,4,2,1,4,0	108,87,94,57,56,100,68	58,38,55,85,57,69,35
2184	FBgn0266418	wake	chr3R	+	22676908	22677463	22667979	22668042	22677592	22677671	2184	727592608	1,1,0	846653925422	0,0,0,0	704	149	1	1	0.994,0.992,1.0	1.0,1.0,1.0,1.0	-0.005	0,5,1,5,4,6,0	84,55,60,98,70,119,45	6.43533e+20	1,1,0,0,0,0,0
2185	FBgn0266418	wake	chr3R	+	22676908	22677463	22673986	22674835	22677592	22677671	2185	785625662	0,1,0	926706987457	1,0,0,1	704	149	1	1	1.0,0.992,1.0	0.995,1.0,1.0,0.99	0.001	58,38,55,85,57,68,35	84,55,60,98,70,119,45	6.43533e+20	0,1,0,1,0,0,1
2186	FBgn0266418	wake	chr3R	+	22678103	22678328	22677899	22678037	22678565	22678772	2186	329206257	0,0,0	334365423178	0,0,1,0	374	149	1	1	1.0,1.0,1.0	1.0,1.0,0.994,1.0	0.002	65,36,43,60,86,104,40	67,39,68,85,83,73,40	197,131,146,189,196,246,98	0,0,0,0,0,1,0
2187	FBgn0266418	wake	chr3R	+	22678565	22678772	22678103	22678328	22678829	22679040	2187	339230297	1,0,1	353321368181	0,0,0,0	356	149	1	1	0.993,1.0,0.992	1.0,1.0,1.0,1.0	-0.005	67,39,68,85,83,73,40	100,61,82,98,80,85,45	172,130,147,170,158,210,96	1,0,1,0,0,0,0
2188	FBgn0014029	2025-09-02	chr3R	-	20587869	20587995	20586128	20587457	20588123	20588356	2188	8,1,2	185182156	1,0,2,2	215205188167	275	149	0.941478	1	0.023,0.003,0.007	0.003,0.0,0.006,0.006	0.007	0,0,0,0,0,0,0	0,1,0,0,0,0,1	8,0,2,1,0,2,1	1.85182e+20
2189	FBgn0037707	RnpS1	chr3R	+	9552260	9552422	9552033	9552184	9552690	9553747	2189	612625475	1,0,0	765665673560	1,0,0,0	311	149	1	1	0.997,1.0,1.0	0.997,1.0,1.0,1.0	0	1.96191e+20	1.73188e+20	2.43246e+20	1,0,0,1,0,0,0
2193	FBgn0022942	Cbp80	chrX	+	4656582	4657071	4651831	4651935	4657140	4657265	2193	158419811498	0,0,0	2147196317591700	0,1,0,0	638	149	1	1	1.0,1.0,1.0	1.0,0.998,1.0,1.0	0	1.86284e+20	2.11247e+20	1.18715e+27	0,0,0,0,1,0,0
2195	FBgn0261836	Msp300	chr2L	+	5141310	5141517	5139778	5140921	5141652	5141890	2195	0,1,2	0,0,0	1,3,2,3	0,0,1,0	356	149	1	1	NA,1.0,1.0	1.0,1.0,0.456,1.0	0.136	0,1,0,1,1,2,1	0,0,0,0,1,0,1	0,0,2,0,1,0,1	0,0,0,0,0,1,0
2199	FBgn0261836	Msp300	chr2L	+	5202764	5202803	5199342	5202302	5203115	5203742	2199	0,2,2	4,5,5	4,5,2,4	7,3,2,3	188	149	0.010934	0.289483	0.0,0.241,0.241	0.312,0.569,0.442,0.514	-0.299	0,1,1,2,4,2,1	0,2,1,3,4,1,4	0,0,0,0,0,0,0	4,5,5,7,3,2,3
2200	FBgn0261836	Msp300	chr2L	+	5204450	5204592	5203115	5203742	5204835	5204903	2200	24,24,40	1,0,0	43,25,28,30	0,0,0,0	291	149	1	1	0.925,1.0,1.0	1.0,1.0,1.0,1.0	-0.025	5,6,7,4,4,4,8	9,8,14,19,8,10,3	10,10,19,20,13,14,19	1,0,0,0,0,0,0
2201	FBgn0010909	msn	chr3L	-	2560115	2560295	2557792	2558389	2563817	2563959	2201	333461325	0,0,0	490444346427	1,0,0,0	329	149	1	1	1.0,1.0,1.0	0.996,1.0,1.0,1.0	0.001	70,109,78,96,106,87,91	93,109,87,134,77,58,109	1.70243e+20	0,0,0,1,0,0,0
2202	FBgn0010909	msn	chr3L	-	2561931	2562843	2560115	2560295	2563817	2563959	2202	42,85,107	93,110,87	110,83,71,85	134,78,58,109	1061	149	0.254776	1	0.06,0.098,0.147	0.103,0.13,0.147,0.099	-0.018	0,0,2,1,0,0,0	5,6,6,10,7,5,3	37,79,99,99,76,66,82	93,110,87,134,78,58,109
2204	FBgn0010909	msn	chr3L	-	2585604	2585732	2579454	2579520	2586402	2586540	2204	408573407	0,1,1	612569487492	1,2,0,2	277	149	1	1	1.0,0.997,0.995	0.997,0.994,1.0,0.992	0.002	2.23338e+20	11,6,3,9,5,5,8	1.74229e+20	0,1,1,1,2,0,2
2205	FBgn0010909	msn	chr3L	-	2585604	2585738	2579454	2579520	2586402	2586540	2205	550793581	0,1,1	839792693706	1,2,0,2	283	149	1	1	1.0,0.998,0.997	0.998,0.995,1.0,0.995	0.001	2.23338e+20	1.35205e+20	1.9225e+20	0,1,1,1,2,0,2
2206	FBgn0016696	Pitslre	chr3L	+	20771667	20771864	20771527	20771608	20773793	20776053	2206	477611429	0,0,0	773636499642	1,0,0,0	346	149	1	1	1.0,1.0,1.0	0.997,1.0,1.0,1.0	0.001	22,46,26,31,33,19,28	2.05208e+20	2.50357e+20	0,0,0,1,0,0,0
2207	FBgn0016696	Pitslre	chr3L	+	20772604	20772963	20771527	20771864	20773793	20776053	2207	20,5,9	205208164	74,58,81,25	293245157278	508	149	1.02141e-14	1.91309e-11	0.028,0.007,0.016	0.069,0.065,0.131,0.026	-0.056	0,1,3,11,8,12,2	1,0,1,7,5,3,1	19,4,5,56,45,66,22	2.05208e+20
2208	FBgn0040022	Set1	chr3L	+	25109230	25109238	25108996	25109069	25109323	25109604	2208	1,2,1	1,0,0	1,2,1,1	0,2,0,1	157	149	1	1	0.487,1.0,1.0	1.0,0.487,1.0,0.487	0.086	1,0,0,0,2,0,0	0,2,1,1,2,1,1	0,0,0,0,0,0,0	1,0,0,0,2,0,1
2209	FBgn0015949	hrg	chr2R	-	19664546	19664666	19663918	19664484	19665524	19666230	2209	141187120	1,0,0	204185154121	0,0,0,0	269	149	1	1	0.987,1.0,1.0	1.0,1.0,1.0,1.0	-0.004	75,85,63,87,86,68,56	32,58,35,68,57,52,35	34,44,22,49,42,34,30	1,0,0,0,0,0,0
2210	FBgn0015949	hrg	chr2R	-	19668353	19668478	19667527	19668286	19668789	19669068	2210	203127232145	0,3,0	1990209020292050	3,0,0,0	274	149	1	1	1.0,0.998,1.0	0.997,1.0,1.0,1.0	0	6.94949e+20	6.84966e+20	6.53811e+20	0,3,0,3,0,0,0
2212	FBgn0025641	DAAM	chrX	-	1309858	1309900	1295009	1295936	1316074	1316161	2212	215324203	9,18,15	283233188261	13,12,12,21	191	149	0.790964	1	0.949,0.934,0.913	0.944,0.938,0.924,0.907	0.004	1.40201e+20	1.41208e+20	0,0,0,1,0,0,0	9,18,15,13,12,12,21
2213	FBgn0025641	DAAM	chrX	-	1309858	1309900	1295009	1295936	1322199	1322362	2213	79,117,66	0,0,0	112,81,76,94	0,0,2,2	191	149	1	1	1.0,1.0,1.0	1.0,1.0,0.967,0.973	0.015	76,117,65,111,81,76,93	5,1,1,0,1,0,2	0,0,0,1,0,0,0	0,0,0,0,0,2,2
2214	FBgn0025641	DAAM	chrX	-	1316074	1316161	1295009	1295936	1322199	1322362	2214	156274161	0,0,0	212168146215	0,0,2,2	236	149	1	1	1.0,1.0,1.0	1.0,1.0,0.979,0.985	0.009	9,18,15,13,12,12,21	8.71941e+19	60,62,31,44,38,32,60	0,0,0,0,0,2,2
2215	FBgn0025641	DAAM	chrX	-	1316074	1316161	1309858	1309900	1322199	1322362	2215	288464284	5,1,1	370309247362	0,1,0,2	236	149	1	1	0.973,0.997,0.994	1.0,0.995,1.0,0.991	-0.009	1.41208e+20	8.71941e+19	60,62,31,44,38,32,60	5,1,1,0,1,0,2
2216	FBgn0035656	CG10479	chr3L	-	5968813	5969074	5967544	5968593	5975644	5976007	2216	142163129	0,1,0	229178124153	0,0,0,0	410	149	1	1	1.0,0.983,1.0	1.0,1.0,1.0,1.0	-0.006	10,6,5,12,12,11,7	34,39,30,51,43,26,34	98,118,94,166,123,87,112	0,1,0,0,0,0,0
2217	FBgn0035656	CG10479	chr3L	-	5968813	5969074	5967544	5968596	5975644	5976007	2217	161179152	0,1,0	243198128174	1,0,0,0	410	149	1	1	1.0,0.985,1.0	0.989,1.0,1.0,1.0	-0.002	29,22,28,26,32,15,28	34,39,30,51,43,26,34	98,118,94,166,123,87,112	0,1,0,1,0,0,0
2221	FBgn0261238	Alh	chr3R	-	7098825	7099522	7098554	7098732	7101136	7101497	2221	204926772044	0,0,2	2154188915812110	1,0,1,1	846	149	1	1	1.0,1.0,0.994	0.997,1.0,0.996,0.997	0	2.20274e+20	1.58189e+20	1.67122e+27	0,0,2,1,0,1,1
2222	FBgn0261238	Alh	chr3R	-	7098825	7100545	7098554	7098732	7101136	7101497	2222	197226461979	0,0,2	2049178315252060	1,0,1,1	1869	149	1	1	1.0,1.0,0.987	0.994,1.0,0.992,0.994	0.001	2.20274e+20	0,0,0,0,0,0,0	1.75224e+27	0,0,2,1,0,1,1
2223	FBgn0261238	Alh	chr3R	-	7101598	7102097	7101136	7101497	7107077	7108424	2223	161021911457	0,1,0	1457167713851670	0,0,0,0	648	149	1	1	1.0,0.998,1.0	1.0,1.0,1.0,1.0	-0.001	1.89218e+20	1.59204e+20	1.26218e+27	0,1,0,0,0,0,0
2224	FBgn0000723	FER	chr3R	-	9368455	9368638	9367602	9368392	9368698	9368827	2224	24,32,28	0,0,0	33,21,21,33	0,0,0,1	332	149	1	1	1.0,1.0,1.0	1.0,1.0,1.0,0.937	0.016	1,7,8,4,1,4,6	7,11,9,13,12,8,12	16,14,11,16,8,9,15	0,0,0,0,0,0,1
2225	FBgn0000723	FER	chr3R	-	9371014	9372577	9369335	9369710	9372755	9372933	2225	69,92,78	9,7,5	73,59,64,77	6,11,11,3	1712	149	0.565673	1	0.4,0.534,0.576	0.514,0.318,0.336,0.691	0.039	3,0,1,3,1,0,1	0,1,1,0,0,1,0	66,91,76,70,58,63,76	9,7,5,6,11,11,3
2226	FBgn0000723	FER	chr3R	-	9372376	9372577	9369335	9369710	9372755	9372933	2226	8,8,17	9,7,5	6,2,8,8	6,11,11,3	350	149	0.162316	1	0.275,0.327,0.591	0.299,0.072,0.236,0.532	0.113	0,0,0,0,0,0,0	0,1,1,0,0,1,0	8,7,16,6,2,7,8	9,7,5,6,11,11,3
2227	FBgn0000723	FER	chr3R	-	9372376	9372580	9369335	9369710	9372755	9372933	2227	9,8,16	9,7,5	8,2,8,9	6,11,11,3	353	149	0.234592	1	0.297,0.325,0.575	0.36,0.071,0.235,0.559	0.093	0,0,0,0,0,0,0	1,1,0,2,0,1,1	8,7,16,6,2,7,8	9,7,5,6,11,11,3
2228	FBgn0000723	FER	chr3R	-	9373330	9373667	9372989	9373268	9373778	9373875	2228	52,26,46	0,0,0	77,46,52,52	0,0,0,2	486	149	1	1	1.0,1.0,1.0	1.0,1.0,1.0,0.889	0.028	12,5,9,9,9,7,8	7,4,4,9,5,3,6	33,17,33,59,32,42,38	0,0,0,0,0,0,2
2229	FBgn0267790	rump	chr3R	-	9508290	9508429	9506257	9507386	9509435	9510016	2229	586802480	1,0,3	954837789633	2,5,1,1	288	149	1	1	0.997,1.0,0.988	0.996,0.989,0.998,0.997	0	2.39317e+20	1.76261e+20	1.71224e+20	1,0,3,2,5,1,1
2235	FBgn0053653	Cadps	chr4	+	1233128	1233510	1231882	1232190	1241729	1241897	2235	175,158,87	1,0,0	311293354126	0,0,0,0	531	149	1	1	0.98,1.0,1.0	1.0,1.0,1.0,1.0	-0.007	21,21,14,45,27,46,18	0,0,0,0,0,1,0	154,137,73,266,266,307,108	1,0,0,0,0,0,0
2236	FBgn0053653	Cadps	chr4	+	1234678	1234799	1233128	1233510	1241729	1241897	2236	17,21,14	0,0,0	61,34,75,16	0,0,1,0	270	149	1	1	1.0,1.0,1.0	1.0,1.0,0.976,1.0	0.006	5,6,6,20,14,29,3	7,8,3,22,11,27,8	5,7,5,19,9,19,5	0,0,0,0,0,1,0
2238	FBgn0053653	Cadps	chr4	+	1245100	1245331	1244336	1244351	1245378	1245523	2238	14,34,19	3,5,2	74,43,61,8	3,3,1,0	380	149	0.00434797	0.177068	0.647,0.727,0.788	0.906,0.849,0.96,1.0	-0.208	3,8,2,19,9,20,2	4,10,6,17,10,8,3	7,16,11,38,24,33,3	3,5,2,3,3,1,0
2239	FBgn0053653	Cadps	chr4	+	1254005	1254212	1250770	1250883	1255841	1255998	2239	12,12,5	5,0,1	11,14,24,2	9,7,15,5	356	149	0.010755	0.289483	0.501,1.0,0.677	0.338,0.456,0.401,0.143	0.391	7,3,3,1,1,4,1	1,5,1,3,4,6,0	4,4,1,7,9,14,1	5,0,1,9,7,15,5
2240	FBgn0053653	Cadps	chr4	+	1261951	1262093	1255841	1255998	1264655	1264965	2240	12,3,10	0,2,2	18,9,16,9	2,2,3,1	291	149	0.871569	1	1.0,0.434,0.719	0.822,0.697,0.732,0.822	-0.051	2,1,4,6,1,1,2	6,1,3,7,4,7,7	4,1,3,5,4,8,0	0,2,2,2,2,3,1
2241	FBgn0053653	Cadps	chr4	+	1261951	1262093	1255841	1255998	1270731	1270868	2241	6,2,7	0,0,0	11,6,9,2	0,1,2,2	291	149	0.0580918	0.771128	1.0,1.0,1.0	1.0,0.754,0.697,0.339	0.302	2,1,4,6,1,1,2	0,0,0,0,1,0,0	4,1,3,5,4,8,0	0,0,0,0,1,2,2
2242	FBgn0053653	Cadps	chr4	+	1262411	1262579	1261951	1262093	1264655	1264965	2242	1,0,0	6,1,3	2,1,1,0	7,4,7,7	317	149	0.194861	1	0.073,0.0,0.0	0.118,0.105,0.063,0.0	-0.047	0,0,0,0,0,0,0	0,0,0,0,0,0,0	1,0,0,2,1,1,0	6,1,3,7,4,7,7
2243	FBgn0003742	tra2	chr2R	-	14602503	14602876	14602003	14602442	14603160	14603289	2243	8411134755	0,0,0	946731570941	1,1,0,0	522	149	1	1	1.0,1.0,1.0	0.996,0.995,1.0,1.0	0.002	1.53195e+20	117,190,114,137,87,84,152	5.7175e+20	0,0,0,1,1,0,0
2244	FBgn0003742	tra2	chr2R	-	14602503	14602905	14602003	14602442	14603160	14603289	2244	724945641	0,0,0	812645486789	1,1,0,0	551	149	1	1	1.0,1.0,1.0	0.995,0.994,1.0,1.0	0.003	1.53195e+20	0,0,0,0,0,0,0	5.71751e+20	0,0,0,1,1,0,0
2245	FBgn0003742	tra2	chr2R	-	14603733	14603925	14603347	14603501	14603983	14604123	2245	50,69,41	106,142,93	72,64,64,58	135,94,72,118	341	149	0.0582566	0.771128	0.171,0.175,0.162	0.189,0.229,0.28,0.177	-0.049	9,11,11,13,18,15,14	13,22,13,26,18,16,20	28,36,17,33,28,33,24	106,142,93,135,94,72,118
2246	FBgn0037351	RpL13A	chr3R	+	5624889	5625130	5624473	5624520	5625513	5625947	2246	192622158616548	0,0,0	1.88102e+19	0,0,0,1	390	149	1	1	1.0,1.0,1.0	1.0,1.0,1.0,1.0	0	4.10847e+27	4.97654e+27	1.01781e+31	0,0,0,0,0,0,1
2247	FBgn0050438	Ugt50B3	chr2R	+	5527292	5527375	5519080	5519686	5528755	5528813	2247	21,26,17	0,1,2	13,24,6,13	0,0,0,0	232	149	0.914343	1	1.0,0.943,0.845	1.0,1.0,1.0,1.0	-0.071	5,4,5,2,8,0,2	15,21,12,9,14,5,11	1,1,0,2,2,1,0	0,1,2,0,0,0,0
2248	FBgn0050438	Ugt50B3	chr2R	+	5528755	5528813	5527192	5527375	5539245	5539429	2248	29,29,22	2,0,0	11,21,10,19	0,0,1,1	207	149	1	1	0.913,1.0,1.0	1.0,1.0,0.878,0.932	0.019	15,21,12,9,14,5,11	15,9,11,3,7,5,8	0,0,0,0,0,0,0	2,0,0,0,0,1,1
2249	FBgn0050438	Ugt50B3	chr2R	+	5539245	5539429	5528755	5528813	5547627	5547924	2249	64,58,58	2,0,0	20,42,34,47	0,0,0,0	333	149	1	1	0.935,1.0,1.0	1.0,1.0,1.0,1.0	-0.022	16,10,11,4,7,5,8	21,26,21,7,16,8,15	27,22,26,9,19,21,24	2,0,0,0,0,0,0
2250	FBgn0036752	Adgf-A	chr3L	-	17753466	17754421	17753134	17753317	17764061	17764158	2250	65,54,89	0,1,0	102,96,98,60	0,0,0,0	1104	149	1	1	1.0,0.879,1.0	1.0,1.0,1.0,1.0	-0.04	5,3,8,10,4,8,4	0,0,1,2,1,1,0	60,51,80,90,91,89,56	0,1,0,0,0,0,0
2251	FBgn0036752	Adgf-A	chr3L	-	17753466	17754425	17753134	17753317	17764061	17764158	2251	65,56,90	0,1,0	101,97,104,60	0,0,0,0	1108	149	1	1	1.0,0.883,1.0	1.0,1.0,1.0,1.0	-0.039	5,3,8,10,4,8,4	0,2,2,1,2,6,0	60,51,80,90,91,90,56	0,1,0,0,0,0,0
2252	FBgn0285913	red	chr3R	+	14290241	14290460	14289070	14289449	14290729	14290820	2252	1,7,4	55,73,53	2,7,3,9	82,87,55,75	368	149	0.77707	1	0.007,0.037,0.03	0.01,0.032,0.022,0.046	-0.003	0,0,0,0,1,0,0	0,2,3,1,5,2,5	1,5,1,1,1,1,4	55,73,53,82,87,55,75
2253	FBgn0285913	red	chr3R	+	14298789	14298987	14290729	14290820	14300419	14301018	2253	250368205	0,1,1	338359258295	0,3,2,1	347	149	1	1	1.0,0.994,0.989	1.0,0.981,0.982,0.992	0.006	61,110,53,100,86,70,75	73,109,61,97,100,71,71	116,149,91,141,173,117,149	0,1,1,0,3,2,1
2255	FBgn0033853	CG6145	chr2R	-	13542160	13542563	13538971	13539349	13545307	13545449	2255	56,91,47	0,1,0	106,111,86,59	1,0,1,0	552	149	1	1	1.0,0.961,1.0	0.966,1.0,0.959,1.0	0.006	11,12,7,20,13,11,8	7,9,3,9,11,7,5	38,70,37,77,87,68,46	0,1,0,1,0,1,0
2256	FBgn0044323	Cka	chr2L	+	8032059	8032641	8031009	8031575	8035820	8036298	2256	8411251855	0,0,0	128010068131053	0,1,0,0	731	149	1	1	1.0,1.0,1.0	1.0,0.995,1.0,1.0	0.001	5,5,2,11,0,10,2	87,113,95,119,80,72,113	7.49113e+22	0,0,0,0,1,0,0
2257	FBgn0044323	Cka	chr2L	+	8036836	8036893	8036357	8036576	8037089	8038453	2257	5,4,6	107127100	11,10,11,3	145142113130	206	149	0.173904	1	0.033,0.022,0.042	0.052,0.048,0.066,0.016	-0.013	2,3,2,4,4,5,2	3,2,5,8,8,8,2	0,0,0,0,0,0,0	1.07127e+20
2258	FBgn0044323	Cka	chr2L	+	8036842	8036893	8036357	8036576	8037089	8040826	2258	3,2,4	107127100	9,6,6,3	145142113130	200	149	0.111056	1	0.02,0.012,0.029	0.044,0.031,0.038,0.017	-0.012	0,2,0,2,1,2,2	3,1,4,7,6,4,1	0,0,0,0,0,0,0	1.07127e+20
2259	FBgn0037248	srl	chr3R	-	4428549	4428623	4426881	4427000	4428974	4429335	2259	5,18,2	15,34,12	15,12,4,5	31,22,22,50	223	149	0.444624	1	0.182,0.261,0.1	0.244,0.267,0.108,0.063	0.011	1,6,1,7,8,2,2	4,12,1,8,4,2,3	0,0,0,0,0,0,0	15,34,12,31,22,22,50
2260	FBgn0037743	CG8412	chr3R	+	9757255	9757429	9757064	9757197	9757495	9757649	2260	44,74,50	0,0,0	69,79,60,81	0,0,1,0	323	149	1	1	1.0,1.0,1.0	1.0,1.0,0.965,1.0	0.009	5,11,9,13,19,7,16	17,26,19,19,26,14,25	22,37,22,37,34,39,40	0,0,0,0,0,1,0
2261	FBgn0001323	knrl	chr3L	-	20602192	20602270	20597140	20599980	20617387	20617460	2261	10,5,3	0,0,0	23,16,18,6	0,1,0,0	227	149	1	1	1.0,1.0,1.0	1.0,0.913,1.0,1.0	0.022	4,2,3,12,8,10,2	4,3,0,9,7,8,2	2,0,0,2,1,0,2	0,0,0,0,1,0,0
2263	FBgn0011225	jar	chr3R	-	24254633	24254678	24254003	24254124	24254993	24255224	2263	17,9,10	0,0,0	35,29,33,14	2,0,1,0	194	149	1	1	1.0,1.0,1.0	0.931,1.0,0.962,1.0	0.027	11,5,6,23,16,19,11	8,5,6,17,17,19,5	0,0,0,0,0,0,0	0,0,0,2,0,1,0
2265	FBgn0037344	CG2926	chr3R	-	5584779	5584835	5580723	5584678	5585171	5587451	2265	3,4,0	74127126	5,2,5,4	169129122126	205	149	0.345419	1	0.029,0.022,0.0	0.021,0.011,0.029,0.023	-0.004	3,2,0,4,1,2,2	0,3,0,2,2,4,3	0,0,0,0,0,0,0	7.41271e+19
2268	FBgn0052423	shep	chr3L	-	5161767	5161803	5155820	5161601	5162455	5162631	2268	0,0,4	61,67,45	0,2,2,2	69,66,37,78	185	149	1	1	0.0,0.0,0.067	0.0,0.024,0.042,0.02	0.001	0,0,4,0,2,1,1	0,0,0,0,1,2,1	0,0,0,0,0,0,0	61,67,45,69,66,37,78
2269	FBgn0052423	shep	chr3L	-	5161767	5161808	5160685	5161601	5162455	5162631	2269	1,0,4	61,67,45	1,2,0,3	69,66,37,78	190	149	0.651003	1	0.013,0.0,0.065	0.011,0.023,0.0,0.029	0.01	1,0,4,1,1,0,2	1,0,0,0,1,0,2	0,0,0,0,0,0,0	61,67,45,69,66,37,78
2270	FBgn0052423	shep	chr3L	-	5162455	5162610	5155820	5161601	5162966	5163131	2270	214263193	0,1,0	321235149293	0,0,0,0	304	149	1	1	1.0,0.992,1.0	1.0,1.0,1.0,1.0	-0.003	61,67,45,69,66,37,78	41,65,47,88,61,44,81	112,131,101,164,108,68,134	0,1,0,0,0,0,0
2271	FBgn0052423	shep	chr3L	-	5166934	5167059	5163833	5163975	5168243	5168302	2271	129,155,92	0,0,0	202132112176	0,0,1,0	274	149	1	1	1.0,1.0,1.0	1.0,1.0,0.984,1.0	0.004	54,57,30,88,41,42,68	43,49,34,70,55,43,57	32,49,28,44,36,27,51	0,0,0,0,0,1,0
2272	FBgn0052423	shep	chr3L	-	5166967	5167059	5163833	5163975	5168243	5168302	2272	64,88,61	0,0,0	123,81,62,94	0,0,1,0	241	149	1	1	1.0,1.0,1.0	1.0,1.0,0.975,1.0	0.006	7,14,8,29,15,7,16	43,49,34,70,55,43,57	14,25,19,24,11,12,21	0,0,0,0,0,1,0
2273	FBgn0052423	shep	chr3L	-	5200330	5200366	5170186	5170440	5218949	5219285	2273	4,2,4	27,48,36	7,10,0,5	49,27,30,67	185	149	0.388071	1	0.107,0.032,0.082	0.103,0.23,0.0,0.057	-0.024	4,2,3,3,7,0,4	1,0,2,5,10,0,2	0,0,0,0,0,0,0	27,48,36,49,27,30,67
2274	FBgn0052423	shep	chr3L	-	5200330	5200366	5170186	5170440	5276154	5276363	2274	3,4,2	1,0,0	2,0,1,3	0,0,0,0	185	149	1	1	0.707,1.0,1.0	1.0,NA,1.0,1.0	-0.098	3,3,2,2,0,0,3	0,2,0,0,0,1,0	0,0,0,0,0,0,0	1,0,0,0,0,0,0
2275	FBgn0052423	shep	chr3L	-	5218949	5219285	5170186	5170440	5276154	5276363	2275	196276207	1,0,0	272175102314	0,0,0,0	485	149	1	1	0.984,1.0,1.0	1.0,1.0,1.0,1.0	-0.005	27,48,36,49,27,30,67	28,38,27,37,27,14,42	141,190,144,186,121,58,205	1,0,0,0,0,0,0
2276	FBgn0052423	shep	chr3L	-	5218949	5219285	5200330	5200366	5276154	5276363	2276	170228173	0,2,0	228,158,72,249	0,0,2,0	485	149	1	1	1.0,0.972,1.0	1.0,1.0,0.917,1.0	0.011	1,0,2,5,10,0,2	28,38,27,37,27,14,42	141,190,144,186,121,58,205	0,2,0,0,0,2,0
2278	FBgn0031117	GstT3	chrX	+	20468206	20468412	20467454	20467770	20468546	20468693	2278	25,40,30	0,0,0	93,89,47,40	0,0,1,0	355	149	1	1	1.0,1.0,1.0	1.0,1.0,0.952,1.0	0.012	0,0,0,0,0,0,0	23,40,29,91,87,45,39	2,0,1,2,2,2,1	0,0,0,0,0,1,0
2280	FBgn0263199	Galk	chr3L	-	8985283	8985308	8985052	8985231	8985418	8985816	2280	4,3,0	1,1,3	6,9,3,3	4,5,2,8	174	149	0.935745	1	0.774,0.72,0.0	0.562,0.607,0.562,0.243	0.004	3,1,0,3,2,2,3	4,3,0,3,7,2,1	0,0,0,0,0,0,0	1,1,3,4,5,2,8
2281	FBgn0037530	EMC1	chr3R	-	7905690	7905711	7905050	7905385	7905784	7906097	2281	183219216	80,108,62	311250240219	106,108,75,79	170	149	0.456579	1	0.667,0.64,0.753	0.72,0.67,0.737,0.708	-0.022	1.44168e+20	1.41171e+20	0,0,0,0,0,0,0	80,108,62,106,108,75,79
2282	FBgn0037530	EMC1	chr3R	-	7906180	7906327	7905784	7906097	7906417	7907060	2282	9031182871	0,0,0	122212029231005	0,0,3,0	296	149	1	1	1.0,1.0,1.0	1.0,1.0,0.994,1.0	0.002	2.54323e+20	3.5547e+20	2.94389e+20	0,0,0,0,0,3,0
2283	FBgn0037843	CG4511	chr3R	+	10854795	10855032	10854500	10854596	10855293	10856412	2283	521594462	0,1,0	704561455605	0,0,0,0	386	149	1	1	1.0,0.996,1.0	1.0,1.0,1.0,1.0	-0.001	1.30144e+20	107,138,110,164,109,88,115	2.84312e+20	0,1,0,0,0,0,0
2284	FBgn0085478	Zdhhc8	chrX	-	9330935	9331478	9328352	9328594	9332453	9332699	2284	0,0,0	35,46,33	6,6,0,0	35,34,17,60	692	149	0.966317	1	0.0,0.0,0.0	0.036,0.037,0.0,0.0	-0.018	0,0,0,0,0,0,0	0,0,0,0,1,0,0	0,0,0,6,5,0,0	35,46,33,35,34,17,60
2285	FBgn0085478	Zdhhc8	chrX	-	9332453	9332699	9328352	9328594	9333383	9333622	2285	139222148	0,0,0	199,115,97,218	0,2,0,1	395	149	1	1	1.0,1.0,1.0	1.0,0.956,1.0,0.988	0.014	35,46,33,35,34,17,60	29,52,25,50,18,15,46	75,124,90,114,63,65,112	0,0,0,0,2,0,1
2286	FBgn0085478	Zdhhc8	chrX	-	9333383	9333622	9328352	9328594	9336924	9337237	2286	116186128	0,0,0	177,82,70,215	0,0,1,0	388	149	1	1	1.0,1.0,1.0	1.0,1.0,0.964,1.0	0.009	0,0,0,0,2,0,1	28,49,32,44,16,11,65	88,137,96,133,64,59,149	0,0,0,0,0,1,0
2287	FBgn0024230	Hs2st	chr2L	-	19444108	19444427	19443911	19444050	19444492	19444750	2287	10,19,31	0,0,0	68,62,68,17	1,1,0,0	468	149	1	1	1.0,1.0,1.0	0.956,0.952,1.0,1.0	0.023	3,1,5,16,9,13,1	2,2,4,5,8,8,2	5,16,22,47,45,47,14	0,0,0,1,1,0,0
2288	FBgn0011592	fra	chr2R	+	12558417	12559078	12556572	12557775	12559543	12559826	2288	397555449	0,1,0	651439466499	0,0,0,0	810	149	1	1	1.0,0.99,1.0	1.0,1.0,1.0,1.0	-0.003	27,34,25,43,34,28,24	38,44,45,58,44,30,39	3.32477e+20	0,1,0,0,0,0,0
2289	FBgn0011592	fra	chr2R	+	12558444	12559078	12556572	12557775	12559543	12559826	2289	360513418	0,1,0	591403430463	0,0,0,0	783	149	1	1	1.0,0.99,1.0	1.0,1.0,1.0,1.0	-0.003	7,14,7,13,11,9,6	38,44,45,58,44,30,39	3.15455e+20	0,1,0,0,0,0,0
2290	FBgn0011592	fra	chr2R	+	12558870	12559078	12556572	12557775	12559543	12559826	2290	97145117	0,1,0	148110103115	0,0,0,0	357	149	1	1	1.0,0.984,1.0	1.0,1.0,1.0,1.0	-0.005	0,0,0,1,1,1,0	38,44,45,58,44,30,39	59,101,72,89,65,72,76	0,1,0,0,0,0,0
2291	FBgn0011592	fra	chr2R	+	12561547	12561795	12560158	12561489	12561855	12562036	2291	119175133	0,0,0	207188187170	0,0,0,1	397	149	1	1	1.0,1.0,1.0	1.0,1.0,1.0,0.985	0.004	22,34,27,48,39,47,42	25,59,37,40,35,33,35	72,82,69,119,114,107,93	0,0,0,0,0,0,1
2292	FBgn0011592	fra	chr2R	+	12562683	12562817	12561855	12562036	12562889	12564184	2292	81,112,69	0,0,0	133,116,89,96	1,4,1,1	283	149	0.66546	1	1.0,1.0,1.0	0.986,0.939,0.979,0.981	0.029	19,29,13,39,28,26,39	36,51,35,59,49,36,39	26,32,21,35,39,27,18	0,0,0,1,4,1,1
2293	FBgn0259685	crb	chr3R	+	24305200	24305545	24295077	24295864	24305890	24306883	2293	502687564	1,2,0	853698728652	0,1,0,0	494	149	1	1	0.993,0.99,1.0	1.0,0.995,1.0,1.0	-0.004	60,86,79,136,83,99,91	82,121,90,161,119,130,131	3.6048e+20	1,2,0,0,1,0,0
2294	FBgn0259685	crb	chr3R	+	24307012	24307141	24305890	24306883	24307353	24307674	2294	12,11,9	4,8,5	4,9,7,5	4,5,2,4	278	149	0.759065	1	0.617,0.424,0.491	0.349,0.491,0.652,0.401	0.037	0,1,2,0,0,0,0	0,1,0,0,0,0,0	12,9,7,4,9,7,5	4,8,5,4,5,2,4
2295	FBgn0259685	crb	chr3R	+	24307012	24307141	24305890	24306883	24308195	24308728	2295	13,10,9	97133118	4,9,7,5	183144145128	278	149	0.0042179	0.177068	0.067,0.039,0.039	0.012,0.032,0.025,0.021	0.026	0,1,2,0,0,0,0	1,0,0,0,0,0,0	12,9,7,4,9,7,5	9.71331e+19
2296	FBgn0259685	crb	chr3R	+	24307353	24307674	24305890	24306883	24308195	24308728	2296	85,100,63	97133118	63,74,66,83	183144145128	470	149	0.00305167	0.146558	0.217,0.192,0.145	0.098,0.14,0.126,0.171	0.051	4,8,5,4,5,2,4	6,6,6,5,3,3,9	75,86,52,54,66,61,70	9.71331e+19
2297	FBgn0259685	crb	chr3R	+	24307353	24307674	24307012	24307141	24308195	24308728	2297	81,93,58	1,0,0	59,69,64,79	0,0,0,0	470	149	1	1	0.963,1.0,1.0	1.0,1.0,1.0,1.0	-0.012	0,1,0,0,0,0,0	6,6,6,5,3,3,9	75,86,52,54,66,61,70	1,0,0,0,0,0,0
2298	FBgn0259685	crb	chr3R	+	24308807	24308849	24308195	24308728	24309024	24309569	2298	0,0,0	131169143	0,0,1,0	223188210141	191	149	1	1	0.0,0.0,0.0	0.0,0.0,0.004,0.0	-0.001	0,0,0,0,0,0,0	0,0,0,0,0,1,0	0,0,0,0,0,0,0	1.31169e+20
2299	FBgn0259685	crb	chr3R	+	24309024	24309569	24308195	24308728	24309800	24309995	2299	113014671293	2,1,1	1675151914961280	0,0,0,0	694	149	1	1	0.992,0.997,0.996	1.0,1.0,1.0,1.0	-0.005	1.31169e+20	1,0,0,0,1,0,1	9.9813e+26	2,1,1,0,0,0,0
2300	FBgn0259685	crb	chr3R	+	24309629	24309735	24309024	24309569	24309800	24309995	2300	308371332	1,0,0	474408423312	0,1,0,1	255	149	1	1	0.994,1.0,1.0	1.0,0.996,1.0,0.995	0	1.26155e+20	1.2015e+20	62,66,53,86,88,80,56	1,0,0,0,1,0,1
2301	FBgn0259685	crb	chr3R	+	24310897	24311080	24310060	24310832	24311147	24312908	2301	452627512	0,1,0	757537605572	0,0,0,0	332	149	1	1	1.0,0.996,1.0	1.0,1.0,1.0,1.0	-0.001	1.29164e+20	106,146,97,168,130,140,134	2.17317e+20	0,1,0,0,0,0,0
2303	FBgn0284435	tyn	chrX	+	187568	187609	142869	143519	196274	197415	2303	3,1,4	0,0,1	3,2,3,1	0,1,2,0	190	149	1	1	1.0,1.0,0.758	1.0,0.611,0.541,1.0	0.131	2,0,4,1,0,2,0	1,1,2,3,2,1,1	0,0,0,0,0,0,0	0,0,1,0,1,2,0
2304	FBgn0284435	tyn	chrX	+	187568	187609	175972	176404	196274	197415	2304	1,1,0	0,0,0	2,2,1,1	0,0,2,1	190	149	1	1	1.0,1.0,NA	1.0,1.0,0.282,0.44	0.32	0,0,0,0,0,0,0	1,1,0,2,2,1,1	0,0,0,0,0,0,0	0,0,0,0,0,2,1
2305	FBgn0284435	tyn	chrX	+	187571	187609	175972	176404	196274	197415	2305	1,1,0	0,0,0	2,2,1,1	0,0,2,1	187	149	1	1	1.0,1.0,NA	1.0,1.0,0.285,0.443	0.318	0,0,0,0,0,0,0	1,1,0,2,2,1,1	0,0,0,0,0,0,0	0,0,0,0,0,2,1
2306	FBgn0020249	stck	chr3R	+	8357336	8357456	8356977	8357095	8358470	8358590	2306	9,10,3	80,90,75	7,13,3,5	109,113,62,83	269	149	0.604981	1	0.059,0.058,0.022	0.034,0.06,0.026,0.032	0.008	0,1,0,1,4,0,1	5,4,0,0,4,0,1	4,5,3,6,5,3,3	80,90,75,109,113,62,83
2309	FBgn0033235	CG8728	chr2R	-	7938436	7938815	7937958	7938375	7938899	7939114	2309	81,91,61	0,0,0	105,95,103,110	1,0,0,0	528	149	1	1	1.0,1.0,1.0	0.967,1.0,1.0,1.0	0.008	16,24,9,25,17,17,24	5,8,7,8,16,9,17	60,59,45,72,62,77,69	0,0,0,1,0,0,0
2310	FBgn0013303	Nca	chr3L	+	19993264	19993322	19991886	19992042	19996680	19996780	2310	344452304	0,0,0	453516413403	0,0,1,0	207	149	1	1	1.0,1.0,1.0	1.0,1.0,0.997,1.0	0.001	1.61229e+20	2.04251e+20	0,0,0,0,0,0,1	0,0,0,0,0,1,0
2311	FBgn0036272	Sms	chr3L	-	12273497	12273620	12271655	12273041	12274002	12274111	2311	111013451113	0,0,0	1713161615381200	0,0,0,1	272	149	1	1	1.0,1.0,1.0	1.0,1.0,1.0,0.998	0	3.5845e+20	3.97492e+20	3.55403e+20	0,0,0,0,0,0,1
2313	FBgn0013759	CASK	chr3R	-	21790708	21790738	21789661	21789760	21791530	21791599	2313	7,10,11	13,24,10	17,11,6,6	27,8,8,23	179	149	0.951197	1	0.309,0.258,0.478	0.344,0.534,0.384,0.178	-0.012	7,9,5,14,8,4,5	4,7,8,12,6,3,4	0,0,0,0,0,0,0	13,24,10,27,8,8,23
2314	FBgn0013759	CASK	chr3R	-	21803328	21803389	21791960	21792146	21817100	21817450	2314	0,0,1	19,32,24	0,0,0,1	37,23,17,31	210	149	1	1	0.0,0.0,0.029	0.0,0.0,0.0,0.022	0.004	0,0,0,0,0,0,0	0,0,1,0,0,0,1	0,0,0,0,0,0,0	19,32,24,37,23,17,31
2315	FBgn0013759	CASK	chr3R	-	21803683	21805175	21791960	21792146	21817100	21817450	2315	6,14,6	19,32,24	24,11,18,6	37,23,17,31	1641	149	0.0896879	0.960671	0.028,0.038,0.022	0.056,0.042,0.088,0.017	-0.021	2,0,0,1,1,0,0	0,1,0,0,0,0,2	4,13,6,23,10,18,4	19,32,24,37,23,17,31
2316	FBgn0003520	stau	chr2R	-	18124693	18124927	18120727	18122862	18125554	18125779	2316	365446350	0,0,1	520355344380	1,0,0,0	383	149	1	1	1.0,1.0,0.993	0.995,1.0,1.0,1.0	-0.001	86,78,87,123,59,65,67	84,127,88,115,113,90,95	1.95241e+20	0,0,1,1,0,0,0
2317	FBgn0037261	CG9775	chr3R	-	4638543	4638839	4638009	4638409	4640012	4640336	2317	330031322598	0,0,1	2988300827032640	0,1,2,1	445	149	1	1	1.0,1.0,0.999	1.0,0.999,0.998,0.999	0.001	7.20709e+20	0,1,0,0,0,0,1	2.58024e+27	0,0,1,0,1,2,1
2318	FBgn0037261	CG9775	chr3R	-	4639017	4639557	4638543	4638839	4639633	4639752	2318	632362925312	0,0,0	5772540648795100	0,2,2,0	689	149	1	1	1.0,1.0,1.0	1.0,0.998,0.998,1.0	0.001	5.87557e+20	5.2554e+20	5.21152e+27	0,0,0,0,2,2,0
2319	FBgn0037261	CG9775	chr3R	-	4639633	4639752	4638543	4638839	4640012	4640336	2319	1159928850	0,1,0	988986887841	0,0,0,1	268	149	1	1	1.0,0.998,1.0	1.0,1.0,1.0,0.998	0	0,0,0,0,2,2,0	6.94556e+20	4.65372e+20	0,1,0,0,0,0,1
2322	FBgn0002638	Rcc1	chr3L	-	5932405	5932464	5931617	5932317	5932524	5932612	2322	669860579	12,13,13	808798651675	17,24,14,17	208	149	0.139851	1	0.976,0.979,0.97	0.971,0.96,0.971,0.966	0.008	6.04789e+20	95,102,61,75,84,65,89	2,3,1,1,1,2,1	12,13,13,17,24,14,17
2323	FBgn0087012	5-HT2A	chr3R	+	4630128	4630521	4627905	4628349	4631807	4632104	2323	11,2,10	0,0,0	46,18,23,14	1,0,0,0	542	149	1	1	1.0,1.0,1.0	0.927,1.0,1.0,1.0	0.018	0,0,0,1,0,1,0	1,0,0,7,1,4,1	10,2,10,38,17,18,13	0,0,0,1,0,0,0
2324	FBgn0087012	5-HT2A	chr3R	+	4630167	4630521	4627905	4628349	4631807	4632104	2324	11,2,9	0,0,0	44,15,20,14	1,0,0,0	503	149	1	1	1.0,1.0,1.0	0.929,1.0,1.0,1.0	0.018	0,0,0,0,0,0,0	1,0,0,7,1,4,1	10,2,9,37,14,16,13	0,0,0,1,0,0,0
2325	FBgn0087012	5-HT2A	chr3R	+	4630170	4630521	4627905	4628349	4631807	4632104	2325	11,2,9	0,0,0	46,15,20,14	1,0,0,0	500	149	1	1	1.0,1.0,1.0	0.932,1.0,1.0,1.0	0.017	0,0,0,2,0,1,0	1,0,0,7,1,4,1	10,2,9,37,14,15,13	0,0,0,1,0,0,0
2326	FBgn0004227	nonA	chrX	+	16363357	16364630	16361568	16362054	16365204	16365513	2326	427560548	0,1,0	570659596353	0,0,1,0	1422	149	1	1	1.0,0.983,1.0	1.0,1.0,0.984,1.0	-0.002	22,26,26,33,32,33,25	30,33,34,43,39,49,24	3.75501e+20	0,1,0,0,0,1,0
2327	FBgn0051992	gw	chr4	-	655060	655435	654504	654798	656215	657684	2327	339542463366	0,0,0	4003387433543810	0,1,0,0	524	149	1	1	1.0,1.0,1.0	1.0,0.999,1.0,1.0	0	6.1869e+20	3.85487e+20	2.39231e+27	0,0,0,0,1,0,0
2328	FBgn0051992	gw	chr4	-	655060	655435	654504	654798	660428	660608	2328	301037592938	0,0,0	3550337529073340	0,1,0,0	524	149	1	1	1.0,1.0,1.0	1.0,0.999,1.0,1.0	0	6.1869e+20	0,0,0,0,0,1,0	2.39231e+27	0,0,0,0,1,0,0
2329	FBgn0051992	gw	chr4	-	656215	657684	655060	655435	657901	658508	2329	147071870914471	0,0,1	1.68592e+19	0,0,0,0	1618	149	1	1	1.0,1.0,0.999	1.0,1.0,1.0,1.0	0	3.85487e+20	8.93114e+22	1.34292e+34	0,0,1,0,0,0,0
2330	FBgn0051992	gw	chr4	-	657901	658508	655060	655435	659559	659983	2330	576472895806	0,1,0	6581607955016130	0,0,0,0	756	149	1	1	1.0,0.999,1.0	1.0,1.0,1.0,1.0	0	0,0,1,0,0,0,0	50,50,44,65,38,55,60	5.71472e+27	0,1,0,0,0,0,0
2331	FBgn0051992	gw	chr4	-	657901	658508	655060	655435	660428	660608	2331	608776696130	0,0,0	6910644658026410	0,0,1,0	756	149	1	1	1.0,1.0,1.0	1.0,1.0,0.999,1.0	0	0,0,1,0,0,0,0	3.7343e+20	5.71472e+27	0,0,0,0,0,1,0
2332	FBgn0037680	pasi2	chr3R	+	9336157	9336252	9335899	9336029	9336482	9336719	2332	187244156	1,0,0	226224208158	0,0,0,0	244	149	1	1	0.991,1.0,1.0	1.0,1.0,1.0,1.0	-0.003	85,114,67,96,101,89,61	91,112,79,115,99,104,86	11,18,10,15,24,15,11	1,0,0,0,0,0,0
2333	FBgn0016754	sba	chr3R	-	23896208	23896608	23894173	23895497	23897062	23897191	2333	0,10,6	0,1,0	9,10,9,10	0,0,0,1	549	149	1	1	NA,0.731,1.0	1.0,1.0,1.0,0.731	-0.067	0,2,0,0,0,0,2	0,0,0,0,0,0,0	0,8,6,9,10,9,8	0,1,0,0,0,0,1
2334	FBgn0016754	sba	chr3R	-	23921517	23921709	23920006	23920846	23922895	23922973	2334	4,12,1	0,0,0	14,13,16,8	0,1,0,1	341	149	1	1	1.0,1.0,1.0	1.0,0.85,1.0,0.778	0.093	1,4,1,5,5,1,2	0,0,0,1,1,1,0	3,8,0,8,7,14,6	0,0,0,0,1,0,1
2335	FBgn0016754	sba	chr3R	-	23921517	23921780	23920006	23920846	23922895	23922973	2335	6,16,1	0,0,0	24,16,19,13	0,1,0,1	412	149	1	1	1.0,1.0,1.0	1.0,0.853,1.0,0.825	0.081	1,4,1,5,5,1,2	0,0,0,1,0,1,0	5,12,0,18,11,17,11	0,0,0,0,1,0,1
2337	FBgn0020496	CtBP	chr3R	+	13024799	13025029	13021419	13021642	13025388	13026275	2337	769824674	91,92,74	792627559801	133,87,80,97	379	149	0.0444195	0.639522	0.769,0.779,0.782	0.701,0.739,0.733,0.765	0.042	95,105,113,113,95,66,119	82,106,79,84,74,51,93	5.92613e+20	91,92,74,133,87,80,97
2338	FBgn0020496	CtBP	chr3R	+	13024799	13025044	13021419	13021642	13025388	13026275	2338	10891178948	91,92,74	11149038091117	133,87,80,97	394	149	0.0441695	0.639522	0.819,0.829,0.829	0.76,0.797,0.793,0.813	0.035	95,105,113,113,95,66,119	3.46401e+20	6.48673e+20	91,92,74,133,87,80,97
2339	FBgn0020496	CtBP	chr3R	+	13024823	13025044	13021419	13021642	13025388	13026275	2339	116712951028	91,92,74	11699278671168	133,87,80,97	370	149	0.0200804	0.417014	0.838,0.85,0.848	0.78,0.811,0.814,0.829	0.037	2.41284e+20	3.46401e+20	5.8061e+20	91,92,74,133,87,80,97
2340	FBgn0051716	Cnot4	chr2L	+	10396912	10396982	10396715	10396849	10398034	10398219	2340	153162113	0,0,1	185214219182	0,0,0,0	219	149	1	1	1.0,1.0,0.987	1.0,1.0,1.0,1.0	-0.004	0,0,0,0,0,0,3	1.52162e+20	1,0,1,1,1,0,0	0,0,1,0,0,0,0
2341	FBgn0051716	Cnot4	chr2L	+	10402406	10402562	10401925	10402333	10402630	10402882	2341	8481073735	0,0,0	1140915843916	1,0,0,0	305	149	1	1	1.0,1.0,1.0	0.998,1.0,1.0,1.0	0	2.58297e+20	2.24284e+20	3.66492e+20	0,0,0,1,0,0,0
2342	FBgn0003721	Tm1	chr3R	+	15287323	15287821	15286418	15286564	15288252	15289439	2342	2,0,0	0,0,0	4,10,4,0	0,1,0,0	647	149	1	1	1.0,NA,NA	1.0,0.697,1.0,NA	0.101	0,0,0,0,0,0,0	0,0,0,0,0,0,0	2,0,0,4,10,4,0	0,0,0,0,1,0,0
2343	FBgn0003721	Tm1	chr3R	+	15295426	15295544	15295112	15295246	15296590	15297679	2343	692791617	134125109	885766694662	138,126,93,92	267	149	0.124256	1	0.742,0.779,0.76	0.782,0.772,0.806,0.801	-0.03	4.43509e+20	0,2,0,0,1,1,0	2.4928e+20	134,125,109,138,126,93,92
2344	FBgn0003721	Tm1	chr3R	+	15295426	15295544	15295112	15295246	15300109	15300180	2344	11821270985	0,0,0	1486129111471090	1,0,0,0	267	149	1	1	1.0,1.0,1.0	0.999,1.0,1.0,1.0	0	4.43509e+20	4.90481e+20	2.4928e+20	0,0,0,1,0,0,0
2345	FBgn0003721	Tm1	chr3R	+	15296590	15296708	15295112	15295246	15300109	15300180	2345	215209167	0,0,0	220209157171	1,0,0,0	267	149	1	1	1.0,1.0,1.0	0.992,1.0,1.0,1.0	0.002	134,125,109,138,126,93,92	1,0,0,1,0,2,0	80,84,58,81,83,62,79	0,0,0,1,0,0,0
2346	FBgn0003721	Tm1	chr3R	+	15299276	15299347	15295426	15295544	15300109	15300180	2346	0,2,2	490481368	1,0,0,0	601526454435	220	149	1	1	0.0,0.003,0.004	0.001,0.0,0.0,0.0	0.002	0,0,0,0,0,0,0	0,2,2,1,0,0,0	0,0,0,0,0,0,0	4.90481e+20
2347	FBgn0003721	Tm1	chr3R	+	15299276	15299347	15296590	15296708	15300109	15300180	2347	1,3,2	1,0,0	1,1,0,0	1,0,2,0	220	149	1	1	0.404,1.0,1.0	0.404,1.0,0.0,NA	0.333	1,1,0,0,1,0,0	0,2,2,1,0,0,0	0,0,0,0,0,0,0	1,0,0,1,0,2,0
2352	FBgn0010328	woc	chr3R	-	27262115	27262160	27260090	27261940	27262226	27262487	2352	30,75,49	16,33,21	77,59,40,82	47,21,29,47	194	149	0.34221	1	0.59,0.636,0.642	0.557,0.683,0.514,0.573	0.041	12,38,19,41,24,13,35	27,49,36,55,44,33,62	0,0,0,0,0,0,0	16,33,21,47,21,29,47
2353	FBgn0010328	woc	chr3R	-	27262115	27262160	27260090	27261943	27262226	27262487	2353	43,95,56	103173112	87,65,49,88	195131108191	194	149	0.628849	1	0.243,0.297,0.277	0.255,0.276,0.258,0.261	0.01	25,58,26,51,30,22,41	26,60,44,53,44,36,65	0,0,0,0,0,0,0	1.03173e+20
2354	FBgn0261278	grp	chr2L	+	16684497	16684607	16680053	16680276	16690901	16691192	2354	10,11,1	173237138	21,6,8,10	226123106235	259	149	0.0624422	0.806565	0.032,0.026,0.004	0.051,0.027,0.042,0.024	-0.015	5,5,0,4,1,3,4	2,3,1,8,0,2,4	3,3,0,9,5,3,2	1.73237e+20
2355	FBgn0261278	grp	chr2L	+	16690901	16691192	16680053	16680276	16696584	16696762	2355	9101193753	1,0,0	12438707001200	2,0,0,0	440	149	1	1	0.997,1.0,1.0	0.995,1.0,1.0,1.0	0	1.73237e+20	3,3,7,4,2,3,4	7.34954e+21	1,0,0,2,0,0,0
2356	FBgn0261278	grp	chr2L	+	16691900	16692124	16690901	16691192	16696584	16696762	2356	8821082654	3,3,7	11157756101085	4,2,3,4	373	149	0.846486	1	0.992,0.993,0.974	0.991,0.994,0.988,0.991	-0.005	2.43342e+20	1.87213e+20	4.52527e+20	3,3,7,4,2,3,4
2357	FBgn0261278	grp	chr2L	+	16696584	16696762	16690901	16691192	16697500	16697643	2357	483578401	0,7,2	597459370678	2,2,2,3	327	149	0.832186	1	1.0,0.974,0.989	0.993,0.991,0.988,0.99	-0.003	3,3,7,4,2,3,4	2.10213e+20	2.70362e+20	0,7,2,2,2,2,3
2358	FBgn0261278	grp	chr2L	+	16697500	16697643	16690901	16691192	16698138	16698348	2358	438540341	0,2,0	537378299548	0,0,0,0	292	149	1	1	1.0,0.993,1.0	1.0,1.0,1.0,1.0	-0.002	0,7,2,2,2,2,3	2.29273e+20	2.0926e+20	0,2,0,0,0,0,0
2359	FBgn0261278	grp	chr2L	+	16697500	16697643	16690901	16691192	16698961	16699926	2359	210271188	0,3,0	272199160270	0,1,0,0	292	149	1	1	1.0,0.979,1.0	1.0,0.99,1.0,1.0	-0.005	0,7,2,2,2,2,3	1,4,2,8,1,2,9	2.0926e+20	0,3,0,0,1,0,0
2360	FBgn0261278	grp	chr2L	+	16698138	16698348	16690901	16691192	16698961	16699926	2360	659775533	0,3,0	821626491778	0,1,0,0	359	149	1	1	1.0,0.991,1.0	1.0,0.996,1.0,1.0	-0.002	0,2,0,0,0,0,0	2.28253e+20	4.3152e+20	0,3,0,0,1,0,0
2361	FBgn0261278	grp	chr2L	+	16698138	16698348	16697500	16697643	16698961	16699926	2361	8881046688	1,4,2	10948066321065	8,1,2,9	359	149	0.922515	1	0.997,0.991,0.993	0.983,0.997,0.992,0.98	0.006	2.29273e+20	2.28253e+20	4.3152e+20	1,4,2,8,1,2,9
2362	FBgn0000253	Cam	chr2R	+	12260039	12260188	12259397	12259458	12264742	12264917	2362	298436422769	0,0,0	3952350931503250	1,0,0,0	298	149	1	1	1.0,1.0,1.0	0.999,1.0,1.0,1.0	0	8.83115e+22	9.65112e+24	1.13614e+27	0,0,0,1,0,0,0
2363	FBgn0000253	Cam	chr2R	+	12269192	12269435	12264742	12264917	12273765	12273910	2363	637077606303	1,3,0	7894769169546610	2,0,2,2	392	149	1	1	1.0,0.999,1.0	0.999,1.0,0.999,0.999	0	1.56818e+27	1.04513e+27	3.75747e+27	1,3,0,2,0,2,2
2364	FBgn0033166	Eaf	chr2R	-	7399615	7399815	7399378	7399466	7399873	7400012	2364	175241161	0,1,0	256186150207	0,0,0,0	349	149	1	1	1.0,0.99,1.0	1.0,1.0,1.0,1.0	-0.003	58,63,33,74,38,35,53	49,58,47,75,48,43,64	68,120,81,107,100,72,90	0,1,0,0,0,0,0
2365	FBgn0033166	Eaf	chr2R	-	7406037	7406119	7399873	7400012	7406646	7407060	2365	50,102,78	0,0,0	74,59,43,88	0,0,2,0	231	149	1	1	1.0,1.0,1.0	1.0,1.0,0.933,1.0	0.017	44,93,67,63,45,39,79	0,0,0,0,0,0,0	6,9,11,11,14,4,9	0,0,0,0,0,2,0
2366	FBgn0033166	Eaf	chr2R	-	7406646	7407060	7399873	7400012	7407739	7407819	2366	218311223	0,0,0	273212189276	4,0,0,0	563	149	1	1	1.0,1.0,1.0	0.948,1.0,1.0,1.0	0.013	0,0,0,0,0,2,0	19,35,29,31,25,19,23	1.99276e+20	0,0,0,4,0,0,0
2367	FBgn0004049	yrt	chr3R	-	13430097	13430750	13428866	13429769	13430922	13431089	2367	437602447	18,27,26	610513461487	24,21,26,34	802	149	0.729271	1	0.819,0.806,0.762	0.825,0.819,0.767,0.727	0.011	0,0,0,0,0,0,1	49,61,41,75,61,61,53	3.88541e+20	18,27,26,24,21,26,34
2368	FBgn0004049	yrt	chr3R	-	13430192	13430750	13428866	13429769	13430922	13431089	2368	510696531	18,27,26	708589532567	24,21,26,34	707	149	0.677815	1	0.857,0.845,0.811	0.861,0.855,0.812,0.778	0.011	73,97,85,100,80,76,82	49,61,41,75,61,61,53	3.88538e+20	18,27,26,24,21,26,34
2369	FBgn0004049	yrt	chr3R	-	13431414	13431534	13431198	13431353	13431668	13431803	2369	190302232	0,0,1	341260214268	0,1,0,0	269	149	1	1	1.0,1.0,0.992	1.0,0.993,1.0,1.0	-0.001	81,104,86,155,88,93,104	67,110,85,116,103,67,101	42,88,61,70,69,54,63	0,0,1,0,1,0,0
2370	FBgn0037443	Dmtn	chr3R	-	6389757	6389933	6389161	6389685	6390010	6390124	2370	244377223	0,0,1	356280256305	0,0,0,0	325	149	1	1	1.0,1.0,0.99	1.0,1.0,1.0,1.0	-0.003	53,93,57,73,68,60,58	101,146,95,135,118,102,152	90,138,71,148,94,94,95	0,0,1,0,0,0,0
2371	FBgn0037443	Dmtn	chr3R	-	6391160	6391225	6390587	6391093	6391304	6391988	2371	111166126	0,0,1	161136105163	0,0,0,2	214	149	1	1	1.0,1.0,0.989	1.0,1.0,1.0,0.983	0.001	52,74,54,67,48,45,65	62,94,73,98,89,61,99	0,0,0,0,0,0,0	0,0,1,0,0,0,2
2372	FBgn0037443	Dmtn	chr3R	-	6392879	6392959	6391304	6391988	6393731	6393911	2372	39,62,25	33,49,40	67,32,39,50	25,25,24,47	229	149	0.0844299	0.924779	0.435,0.452,0.289	0.636,0.454,0.514,0.409	-0.111	8,5,3,8,5,1,9	29,52,19,55,24,36,34	2,5,3,4,3,2,7	33,49,40,25,25,24,47
2373	FBgn0037443	Dmtn	chr3R	-	6392879	6392959	6391304	6391988	6405377	6405660	2373	11,11,6	0,3,1	12,8,3,16	0,1,0,1	229	149	0.142536	1	1.0,0.705,0.796	1.0,0.839,1.0,0.912	-0.104	8,5,3,8,5,1,9	1,1,0,0,0,0,0	2,5,3,4,3,2,7	0,3,1,0,1,0,1
2374	FBgn0037443	Dmtn	chr3R	-	6392879	6392959	6391304	6392742	6393731	6393911	2374	48,89,40	17,29,21	85,54,84,72	23,25,19,31	229	149	0.556083	1	0.648,0.666,0.553	0.706,0.584,0.742,0.602	-0.036	17,32,18,26,27,46,31	29,52,19,55,24,36,34	2,5,3,4,3,2,7	17,29,21,23,25,19,31
2375	FBgn0037443	Dmtn	chr3R	-	6393731	6393911	6391304	6391988	6405377	6405483	2375	191307217	0,3,1	239187157297	0,1,0,1	329	149	1	1	1.0,0.979,0.99	1.0,0.988,1.0,0.993	-0.006	33,49,40,25,25,24,47	38,78,61,57,47,46,79	120,180,116,157,115,87,171	0,3,1,0,1,0,1
2376	FBgn0037443	Dmtn	chr3R	-	6393731	6393911	6391304	6391988	6405741	6405895	2376	155240166	9,10,12	186142115218	6,12,5,7	329	149	0.422865	1	0.886,0.916,0.862	0.934,0.843,0.912,0.934	-0.018	33,49,40,25,25,24,47	2,11,10,4,2,4,0	120,180,116,157,115,87,171	9,10,12,6,12,5,7
2377	FBgn0037443	Dmtn	chr3R	-	6393731	6393911	6391304	6392742	6405741	6405895	2377	139220147	0,0,2	184142110202	0,2,2,1	329	149	1	1	1.0,1.0,0.971	1.0,0.97,0.961,0.989	0.01	17,29,21,23,25,19,31	2,11,10,4,2,4,0	120,180,116,157,115,87,171	0,0,2,0,2,2,1
2378	FBgn0037443	Dmtn	chr3R	-	6393731	6393911	6392879	6392959	6405377	6405483	2378	187310196	1,1,0	269186169284	0,0,0,0	329	149	1	1	0.988,0.993,1.0	1.0,1.0,1.0,1.0	-0.006	29,52,19,55,24,36,34	38,78,61,57,47,46,79	120,180,116,157,115,87,171	1,1,0,0,0,0,0
2379	FBgn0037443	Dmtn	chr3R	-	6393731	6393911	6392879	6392959	6405548	6405895	2379	149232135	0,1,0	212141123205	0,0,1,0	329	149	1	1	1.0,0.991,1.0	1.0,1.0,0.982,1.0	0.001	29,52,19,55,24,36,34	0,0,0,0,2,0,0	120,180,116,157,115,87,171	0,1,0,0,0,1,0
2380	FBgn0037443	Dmtn	chr3R	-	6405377	6405483	6393731	6393911	6405548	6405895	2380	63,137,89	0,0,0	93,80,75,110	0,2,0,0	255	149	1	1	1.0,1.0,1.0	1.0,0.959,1.0,1.0	0.01	38,78,61,57,47,46,79	3,11,1,4,6,2,6	22,48,27,32,27,27,25	0,0,0,0,2,0,0
2381	FBgn0037443	Dmtn	chr3R	-	6405377	6405660	6391304	6391988	6405741	6405895	2381	240401327	9,10,12	321273254331	6,12,5,7	432	149	0.348328	1	0.902,0.933,0.904	0.949,0.887,0.946,0.942	-0.018	0,3,1,0,1,0,1	3,9,3,2,4,3,1	2.37389e+20	9,10,12,6,12,5,7
2382	FBgn0037443	Dmtn	chr3R	-	6405377	6405660	6393731	6393911	6405741	6405895	2382	278476387	2,11,10	378319300409	4,2,4,0	432	149	0.0014158	0.0898914	0.98,0.937,0.93	0.97,0.982,0.963,1.0	-0.03	38,78,61,57,47,46,79	3,9,3,2,4,3,1	2.37389e+20	2,11,10,4,2,4,0
2383	FBgn0023213	eIF4G1	chr4	-	927392	928151	926010	926661	929821	930023	2383	68,72,59	297323255	70,56,77,47	343242251277	908	149	0.936994	1	0.036,0.035,0.037	0.032,0.037,0.048,0.027	0	4,4,1,2,1,0,3	3,3,1,0,1,3,2	61,65,57,68,54,74,42	2.97323e+20
2384	FBgn0023213	eIF4G1	chr4	-	930079	930131	929821	930023	930511	930715	2384	288355243	0,1,0	343272254283	1,0,0,1	201	149	1	1	1.0,0.996,1.0	0.996,1.0,1.0,0.995	0.001	1.80222e+20	1.44179e+20	0,0,0,0,0,0,0	0,1,0,1,0,0,1
2385	FBgn0001078	ftz-f1	chr3L	-	18763328	18763862	18755655	18755873	18797536	18798855	2385	136618561376	0,4,2	1625143811231620	1,0,0,2	683	149	1	1	1.0,0.99,0.993	0.997,1.0,1.0,0.994	-0.003	1.93292e+20	1.4617e+20	1.02714e+26	0,4,2,1,0,0,2
2388	FBgn0039026	CG7029	chr3R	+	22766610	22766726	22750900	22751366	22787005	22787832	2388	132247189	2,3,0	260159141203	1,0,0,1	265	149	0.939968	1	0.974,0.979,1.0	0.993,1.0,1.0,0.991	-0.012	58,97,63,114,65,62,71	22,60,54,63,42,30,63	52,90,72,83,52,49,69	2,3,0,1,0,0,1
2389	FBgn0039026	CG7029	chr3R	+	22789492	22792000	22788578	22788768	22792389	22792599	2389	197732202535	0,0,1	2992218717992710	0,0,0,0	2657	149	1	1	1.0,1.0,0.993	1.0,1.0,1.0,1.0	-0.002	16,33,38,47,38,20,48	3,1,2,6,6,4,3	1.95832e+27	0,0,1,0,0,0,0
2390	FBgn0037855	CG6621	chr3R	-	10890999	10891011	10889767	10890845	10891093	10891391	2390	0,0,1	47,52,50	6,3,1,1	59,46,28,45	161	149	0.00658765	0.226398	0.0,0.0,0.018	0.086,0.057,0.032,0.02	-0.043	0,0,1,5,3,1,1	0,0,1,6,2,1,1	0,0,0,0,0,0,0	47,52,50,59,46,28,45
2393	FBgn0031885	Mnn1	chr2L	+	7057347	7057674	7056300	7056536	7057863	7058325	2393	182281200	1,0,0	377246194298	1,0,0,0	476	149	1	1	0.983,1.0,1.0	0.992,1.0,1.0,1.0	-0.004	2,1,2,6,0,1,4	34,51,31,71,47,38,50	1.46229e+20	1,0,0,1,0,0,0
2394	FBgn0041191	Rheb	chr3R	+	5569574	5569782	5569399	5569471	5569841	5569971	2394	570691522	4,3,4	630604595575	11,4,4,9	357	149	0.0478496	0.676044	0.983,0.99,0.982	0.96,0.984,0.984,0.964	0.012	1.46188e+20	1.39184e+20	2.85319e+20	4,3,4,11,4,4,9
2395	FBgn0035601	Uev1A	chr3L	-	5364942	5365085	5364083	5364209	5366128	5366182	2395	290632812629	0,0,0	3474365225393040	1,0,0,0	292	149	1	1	1.0,1.0,1.0	0.999,1.0,1.0,1.0	0	8.98107e+23	9.21106e+24	1.08711e+25	0,0,0,1,0,0,0
2396	FBgn0250823	gish	chr3R	+	16282080	16282408	16274953	16275169	16289630	16289839	2396	196255146	267352284	181156126232	363336273255	477	149	0.172673	1	0.187,0.185,0.138	0.135,0.127,0.126,0.221	0.018	2,0,0,3,0,2,1	47,61,32,40,32,21,45	1.47194e+20	2.67352e+20
2397	FBgn0250823	gish	chr3R	+	16289630	16289839	16274151	16275169	16292723	16292834	2397	137318081331	0,1,1	1746172713101430	1,0,1,0	358	149	1	1	1.0,0.999,0.998	0.999,1.0,0.998,1.0	0	2.67352e+20	3.32388e+20	7.74107e+23	0,1,1,1,0,1,0
2398	FBgn0250823	gish	chr3R	+	16292475	16292541	16289630	16289839	16292723	16292834	2398	0,0,0	332388300	0,0,0,1	378350285315	215	149	1	1	0.0,0.0,0.0	0.0,0.0,0.0,0.002	-0.001	0,0,0,0,0,0,1	0,0,0,0,0,0,0	0,0,0,0,0,0,0	3.32388e+20
2399	FBgn0250823	gish	chr3R	+	16292475	16292550	16289630	16289839	16292723	16292834	2399	0,0,0	332388300	0,0,0,1	378350285315	224	149	1	1	0.0,0.0,0.0	0.0,0.0,0.0,0.002	-0.001	0,0,0,0,0,0,1	0,0,0,0,0,0,0	0,0,0,0,0,0,0	3.32388e+20
2400	FBgn0250823	gish	chr3R	+	16293986	16294153	16292723	16292834	16296661	16296776	2400	115013561108	4,2,3	1287117510411090	3,6,4,6	316	149	1	1	0.993,0.997,0.994	0.995,0.989,0.992,0.988	0.004	3.03322e+20	4.3452e+20	4.13514e+20	4,2,3,3,6,4,6
2401	FBgn0250823	gish	chr3R	+	16295668	16295820	16292723	16292834	16296661	16296776	2401	216275235	4,2,3	258270213192	3,6,4,6	301	149	0.168824	1	0.964,0.986,0.975	0.977,0.957,0.963,0.941	0.016	54,86,56,53,53,52,41	95,114,105,126,117,89,76	67,75,74,79,100,72,75	4,2,3,3,6,4,6
2402	FBgn0250823	gish	chr3R	+	16298830	16298896	16298469	16298550	16299590	16299689	2402	0,0,0	410496401	2,0,0,0	435418365419	215	149	1	1	0.0,0.0,0.0	0.003,0.0,0.0,0.0	-0.001	0,0,0,0,0,0,0	0,0,0,2,0,0,0	0,0,0,0,0,0,0	4.10496e+20
2403	FBgn0250823	gish	chr3R	+	16299590	16299689	16298469	16298550	16301244	16301351	2403	7981054804	81,107,80	883843761866	115,111,97,89	248	149	0.0801555	0.909886	0.855,0.855,0.858	0.822,0.82,0.825,0.854	0.026	4.10496e+20	2.55383e+20	1.33175e+20	81,107,80,115,111,97,89
2404	FBgn0250823	gish	chr3R	+	16299590	16299689	16298469	16298550	16301822	16302372	2404	544671539	0,1,0	580551484566	0,0,0,0	248	149	1	1	1.0,0.998,1.0	1.0,1.0,1.0,1.0	-0.001	4.10496e+20	1,0,3,0,1,0,0	1.33175e+20	0,1,0,0,0,0,0
2405	FBgn0250823	gish	chr3R	+	16301244	16301351	16298469	16298550	16301822	16302372	2405	593762523	0,1,0	717649565622	0,0,0,0	256	149	1	1	1.0,0.998,1.0	1.0,1.0,1.0,1.0	-0.001	81,107,80,115,111,97,89	1.75192e+20	3.37463e+20	0,1,0,0,0,0,0
2406	FBgn0250823	gish	chr3R	+	16301244	16301351	16299590	16299689	16301822	16302372	2406	7671038711	1,0,3	905831745833	0,1,0,0	256	149	1	1	0.998,1.0,0.993	1.0,0.998,1.0,1.0	-0.003	2.55383e+20	1.75192e+20	3.37463e+20	1,0,3,0,1,0,0
2407	FBgn0051092	LpR2	chr3R	-	25699847	25700026	25699223	25699607	25701308	25701455	2407	111187121	0,1,1	167,144,98,162	3,0,0,1	328	149	1	1	1.0,0.988,0.982	0.962,1.0,1.0,0.987	0.003	2,4,4,3,3,1,4	44,55,28,64,52,28,53	65,128,89,100,89,69,105	0,1,1,3,0,0,1
2408	FBgn0051092	LpR2	chr3R	-	25705930	25706035	25701524	25701661	25706286	25706485	2408	181253211	0,3,0	238187160228	0,0,1,1	254	149	1	1	1.0,0.98,1.0	1.0,1.0,0.989,0.993	-0.002	74,99,79,79,74,49,77	69,91,88,102,72,70,92	38,63,44,57,41,41,59	0,3,0,0,0,1,1
2409	FBgn0051092	LpR2	chr3R	-	25706286	25706485	25701524	25701661	25709290	25709517	2409	110193151	0,1,1	172153134161	0,0,0,0	348	149	1	1	1.0,0.988,0.985	1.0,1.0,1.0,1.0	-0.009	0,3,0,0,0,1,1	0,0,2,0,0,0,0	1.1019e+20	0,1,1,0,0,0,0
2410	FBgn0051092	LpR2	chr3R	-	25706815	25708213	25706286	25706485	25709290	25709517	2410	168226362274	0,0,2	2422200514861980	0,0,0,0	1547	149	1	1	1.0,1.0,0.991	1.0,1.0,1.0,1.0	-0.003	69,95,71,73,73,63,65	111,154,129,160,112,71,120	1.50224e+27	0,0,2,0,0,0,0
2411	FBgn0267704	lncRNA:flam	chrX	+	21633037	21633080	21631890	21632322	21633958	21633999	2411	0,2,0	0,0,1	0,1,0,0	0,0,1,0	192	149	1	1	NA,1.0,0.0	NA,1.0,0.0,NA	0	0,0,0,0,0,0,0	0,2,0,0,1,0,0	0,0,0,0,0,0,0	0,0,1,0,0,1,0
2414	FBgn0037213	CG12581	chr3R	+	4182061	4182927	4174631	4176191	4183716	4184473	2414	11611146996	12,8,3	1139901990969	7,3,6,7	1015	149	0.499718	1	0.934,0.955,0.98	0.96,0.978,0.96,0.953	-0.006	85,80,83,91,78,85,70	90,75,75,86,88,90,84	9.86992e+20	12,8,3,7,3,6,7
2415	FBgn0266717	Bruce	chr3R	-	10321154	10321226	10320045	10320830	10321464	10321582	2415	24,38,30	17,20,15	36,23,29,39	30,18,17,22	221	149	0.42422	1	0.488,0.562,0.574	0.447,0.463,0.535,0.544	0.044	10,22,12,23,11,15,16	14,16,15,12,11,14,23	0,0,3,1,1,0,0	17,20,15,30,18,17,22
2416	FBgn0266717	Bruce	chr3R	-	10322770	10324196	10322446	10322715	10324285	10324409	2416	393710552	0,0,0	825584598759	0,1,0,0	1575	149	1	1	1.0,1.0,1.0	1.0,0.982,1.0,1.0	0.004	14,29,19,20,22,23,28	35,54,41,47,43,50,58	3.44627e+20	0,0,0,0,1,0,0
2417	FBgn0266717	Bruce	chr3R	-	10325731	10326031	10325241	10325656	10326260	10326482	2417	0,0,1	14,25,24	6,5,2,1	31,19,21,28	449	149	0.00509236	0.192687	0.0,0.0,0.014	0.06,0.08,0.031,0.012	-0.041	0,0,0,0,0,0,0	0,0,0,0,0,0,0	0,0,1,6,5,2,1	14,25,24,31,19,21,28
2418	FBgn0036336	ste14	chr3L	+	13018687	13019059	13018265	13018620	13019187	13019581	2418	112,170,63	0,0,0	145,126,94,205	0,0,0,1	521	149	1	1	1.0,1.0,1.0	1.0,1.0,1.0,0.983	0.004	14,17,8,16,17,24,25	18,24,9,19,21,8,39	80,129,46,110,88,62,141	0,0,0,0,0,0,1
2419	FBgn0261403	sxc	chr2R	+	5316268	5316479	5307287	5307652	5320007	5320191	2419	122415631267	0,0,0	1511150713471420	1,0,1,0	360	149	1	1	1.0,1.0,1.0	0.998,1.0,0.998,1.0	0.001	3.5742e+20	2.62372e+20	6.05772e+20	0,0,0,1,0,1,0
2420	FBgn0261403	sxc	chr2R	+	5316268	5316479	5307287	5307652	5325803	5325999	2420	9641194969	0,1,0	1148117010721070	0,0,0,1	360	149	1	1	1.0,0.998,1.0	1.0,1.0,1.0,0.998	0	3.5742e+20	2,3,5,3,2,5,1	6.05772e+20	0,1,0,0,0,0,1
2421	FBgn0261403	sxc	chr2R	+	5320007	5320191	5316268	5316479	5320247	5320316	2421	9801214984	0,0,2	1224115710121120	0,0,1,2	333	149	1	1	1.0,1.0,0.995	1.0,1.0,0.998,0.996	0	2.62372e+20	2.73334e+20	4.45508e+20	0,0,2,0,0,1,2
2422	FBgn0260659	CG42542	chr3R	+	15200685	15201225	15199569	15199710	15202023	15202203	2422	6,8,6	98,133,95	23,17,11,6	136,144,91,114	689	149	0.0110508	0.289483	0.013,0.013,0.013	0.035,0.025,0.025,0.011	-0.011	2,2,1,0,2,0,0	0,0,0,0,0,0,1	4,6,5,23,15,11,5	98,133,95,136,144,91,114
2423	FBgn0000241	bw	chr2R	-	23529338	23529533	23529165	23529271	23529591	23529626	2423	22,14,25	1,0,0	22,26,20,17	0,0,0,0	344	149	1	1	0.905,1.0,1.0	1.0,1.0,1.0,1.0	-0.032	1,0,0,1,1,1,0	1,0,0,0,0,0,0	20,14,25,21,25,19,17	1,0,0,0,0,0,0
2424	FBgn0051213	CG31213	chr3R	+	19975574	19976876	19972897	19973148	19977053	19977263	2424	19,13,10	0,0,0	19,17,19,15	0,0,0,1	1451	149	1	1	1.0,1.0,1.0	1.0,1.0,1.0,0.606	0.099	1,0,0,0,0,0,0	0,0,1,0,0,0,0	18,13,9,19,17,19,15	0,0,0,0,0,0,1
2425	FBgn0052442	Arv1	chr3L	-	21528769	21528896	21528217	21528704	21528957	21529085	2425	131157120	0,0,0	193158171138	2,0,0,0	276	149	1	1	1.0,1.0,1.0	0.981,1.0,1.0,1.0	0.005	57,76,54,88,82,75,64	14,18,14,24,19,16,18	60,63,52,81,57,80,56	0,0,0,2,0,0,0
2426	FBgn0052442	Arv1	chr3L	-	21528769	21528908	21528217	21528704	21528957	21529085	2426	134155122	0,0,0	191155164137	2,0,0,0	288	149	1	1	1.0,1.0,1.0	0.98,1.0,1.0,1.0	0.005	57,76,54,88,82,75,64	3,4,3,6,2,1,7	74,75,65,97,71,88,66	0,0,0,2,0,0,0
2427	FBgn0264962	Pcf11	chr2R	-	14870048	14870312	14868906	14869032	14870919	14871071	2427	521679449	1,0,0	875759722564	0,0,0,0	413	149	1	1	0.995,1.0,1.0	1.0,1.0,1.0,1.0	-0.002	90,126,79,151,109,93,101	101,125,69,153,133,127,108	3.30428e+20	1,0,0,0,0,0,0
2428	FBgn0259234	Camta	chr2R	+	9466871	9466963	9449745	9450274	9469846	9469914	2428	52,78,83	0,1,2	110,80,61,73	0,0,0,0	241	149	1	1	1.0,0.98,0.962	1.0,1.0,1.0,1.0	-0.019	23,39,43,58,33,23,38	16,24,25,37,35,29,22	13,15,15,15,12,9,13	0,1,2,0,0,0,0
2429	FBgn0259234	Camta	chr2R	+	9475308	9475425	9475094	9475204	9476100	9476168	2429	69104107	0,0,0	86,83,70,99	0,0,1,0	266	149	1	1	1.0,1.0,1.0	1.0,1.0,0.975,1.0	0.006	24,38,40,19,30,30,42	28,40,42,36,27,23,35	17,26,25,31,26,17,22	0,0,0,0,0,1,0
2431	FBgn0023441	fus	chr2R	-	15665710	15665987	15665424	15665514	15667610	15667865	2431	57,96,61	0,0,0	108,73,72,73	2,0,0,0	426	149	1	1	1.0,1.0,1.0	0.95,1.0,1.0,1.0	0.012	5,14,8,17,8,18,17	14,19,12,17,8,14,9	38,63,41,74,57,40,47	0,0,0,2,0,0,0
2432	FBgn0023441	fus	chr2R	-	15671991	15672285	15667610	15667865	15675516	15675953	2432	71,104,94	0,2,0	141,90,73,107	0,0,0,0	443	149	1	1	1.0,0.946,1.0	1.0,1.0,1.0,1.0	-0.018	15,33,16,28,25,15,17	19,13,21,24,12,9,13	37,58,57,89,53,49,77	0,2,0,0,0,0,0
2433	FBgn0024273	WASp	chr3R	-	28830501	28830677	28826946	28827174	28831817	28832024	2433	50,102,57	0,0,1	83,46,45,70	0,0,0,0	325	149	1	1	1.0,1.0,0.963	1.0,1.0,1.0,1.0	-0.012	12,29,11,15,7,8,10	11,27,16,26,15,16,29	27,46,30,42,24,21,31	0,0,1,0,0,0,0
2434	FBgn0266098	rg	chrX	+	5239425	5240382	5238116	5238267	5243376	5243486	2434	19,44,17	14,19,17	52,48,35,23	25,22,25,18	1106	149	0.605258	1	0.155,0.238,0.119	0.219,0.227,0.159,0.147	-0.017	1,3,1,3,4,1,2	0,2,3,3,4,2,2	18,39,13,46,40,32,19	14,19,17,25,22,25,18
2435	FBgn0266098	rg	chrX	+	5243882	5244050	5243376	5243486	5246522	5249400	2435	0,0,0	12,31,26	0,1,1,0	45,42,38,31	317	149	1	1	0.0,0.0,0.0	0.0,0.011,0.012,0.0	-0.006	0,0,0,0,0,0,0	0,0,0,0,0,0,0	0,0,0,0,1,1,0	12,31,26,45,42,38,31
2436	FBgn0262872	milt	chr2L	+	7046253	7047214	7042358	7042512	7051366	7051645	2436	185270152	2,1,1	347198228278	0,0,0,0	1110	149	0.3999	1	0.925,0.973,0.953	1.0,1.0,1.0,1.0	-0.05	2,18,6,6,9,3,4	13,8,11,24,11,8,14	1.70244e+20	2,1,1,0,0,0,0
2437	FBgn0262872	milt	chr2L	+	7046319	7047214	7042358	7042512	7051366	7051645	2437	180250141	2,1,1	330182214270	0,0,0,0	1044	149	0.396423	1	0.928,0.973,0.953	1.0,1.0,1.0,1.0	-0.049	0,1,0,2,1,1,2	13,8,11,24,11,8,14	1.67241e+20	2,1,1,0,0,0,0
2438	FBgn0028487	f-cup	chr3R	-	13696436	13696768	13696202	13696346	13696826	13697227	2438	11,3,2	42,55,41	10,4,5,3	44,56,34,44	481	149	0.767001	1	0.075,0.017,0.015	0.066,0.022,0.044,0.021	-0.003	0,0,0,0,0,0,0	0,0,1,0,1,0,1	11,3,1,10,3,5,2	42,55,41,44,56,34,44
2439	FBgn0028487	f-cup	chr3R	-	13696438	13696768	13696202	13696346	13696826	13697227	2439	11,3,2	42,55,41	10,4,5,3	44,56,34,44	479	149	0.766995	1	0.075,0.017,0.015	0.066,0.022,0.044,0.021	-0.003	0,0,0,0,0,0,0	0,0,1,0,1,0,1	11,3,1,10,3,5,2	42,55,41,44,56,34,44
2440	FBgn0028487	f-cup	chr3R	-	13696441	13696768	13696202	13696346	13696826	13697227	2440	11,3,2	42,55,41	10,6,7,3	44,56,34,44	476	149	0.520627	1	0.076,0.017,0.015	0.066,0.032,0.061,0.021	-0.009	0,0,0,0,2,2,0	0,0,1,0,1,0,1	11,3,1,10,3,5,2	42,55,41,44,56,34,44
2441	FBgn0028487	f-cup	chr3R	-	13696443	13696768	13696202	13696346	13696826	13697227	2441	11,3,2	42,55,41	12,4,5,3	44,56,34,44	474	149	0.706752	1	0.076,0.017,0.015	0.079,0.022,0.044,0.021	-0.006	0,0,0,2,0,0,0	0,0,1,0,1,0,1	11,3,1,10,3,5,2	42,55,41,44,56,34,44
2442	FBgn0028487	f-cup	chr3R	-	13697522	13697646	13697291	13697464	13697834	13698038	2442	139163157	4,1,6	155146132140	5,4,3,1	273	149	0.916231	1	0.95,0.989,0.935	0.944,0.952,0.96,0.987	-0.003	46,54,49,50,42,56,47	48,62,60,46,58,40,46	45,47,48,59,46,36,47	4,1,6,5,4,3,1
2443	FBgn0028487	f-cup	chr3R	-	13698342	13698859	13698090	13698281	13699067	13699423	2443	0,8,7	43,73,65	28,12,14,4	89,68,68,62	666	149	0.00114836	0.0793838	0.0,0.024,0.024	0.066,0.038,0.044,0.014	-0.025	0,2,1,1,0,0,0	0,0,2,0,1,1,0	0,6,4,27,11,13,4	43,73,65,89,68,68,62
2446	FBgn0028734	Fmr1	chr3R	-	10105433	10105501	10105059	10105369	10105558	10105724	2446	155241174	0,1,0	300199163252	0,0,0,0	217	149	1	1	1.0,0.994,1.0	1.0,1.0,1.0,1.0	-0.002	62,95,63,136,71,69,89	92,145,111,165,128,94,164	1,1,0,0,0,0,0	0,1,0,0,0,0,0
2447	FBgn0250753	kra	chr3R	-	5598203	5598342	5597771	5597937	5598943	5599044	2447	604069015072	0,0,0	6378645455795760	0,2,0,0	288	149	1	1	1.0,1.0,1.0	1.0,0.999,1.0,1.0	0	2.66631e+27	1.52817e+27	1.84621e+27	0,0,0,0,2,0,0
2448	FBgn0250753	kra	chr3R	-	5600037	5600167	5599115	5599364	5600287	5600571	2448	201520971563	244327224	2152209417871820	321257224268	279	149	0.76389	1	0.815,0.774,0.788	0.782,0.813,0.81,0.784	-0.005	8.10854e+20	1.76196e+20	1.0291e+24	2.44327e+20
2449	FBgn0250753	kra	chr3R	-	5600037	5600167	5599115	5599364	5600487	5600571	2449	184319021428	0,1,2	1961191116101650	1,5,1,1	279	149	1	1	1.0,0.999,0.997	0.999,0.995,0.999,0.999	0.001	8.10854e+20	4,1,3,5,2,0,4	1.0291e+24	0,1,2,1,5,1,1
2450	FBgn0250753	kra	chr3R	-	5600037	5600167	5599115	5599364	5601014	5601136	2450	184019011425	895978732	1956190916101640	828808688926	279	149	0.219568	1	0.523,0.509,0.51	0.558,0.558,0.556,0.487	-0.026	8.10854e+20	1,0,0,0,0,0,0	1.0291e+24	8.95979e+20
2451	FBgn0250753	kra	chr3R	-	5600037	5600308	5599115	5599364	5600487	5600571	2451	271828262143	0,1,2	3000278023642490	1,5,1,1	420	149	1	1	1.0,0.999,0.997	0.999,0.995,0.999,0.999	0.001	8.10854e+20	28,26,23,39,27,37,26	1.88019e+27	0,1,2,1,5,1,1
2452	FBgn0250753	kra	chr3R	-	5600037	5600308	5599115	5599364	5601014	5601136	2452	269728072125	895978732	2965275623412480	828808688926	420	149	0.211496	1	0.517,0.505,0.507	0.56,0.548,0.547,0.487	-0.026	8.10854e+20	7,7,5,4,3,14,11	1.88019e+27	8.95979e+20
2454	FBgn0026379	Pten	chr2L	-	10256909	10257122	10256318	10256506	10257394	10257716	2454	263277163	158162116	236204173239	186156129150	362	149	0.165123	1	0.407,0.413,0.366	0.343,0.35,0.356,0.396	0.034	48,56,35,39,48,33,48	88,78,46,73,54,41,65	127,143,82,124,102,99,126	1.58162e+20
2455	FBgn0026379	Pten	chr2L	-	10257394	10257716	10256318	10256506	10257777	10257993	2455	11311379919	6,9,6	137211588881210	10,14,12,15	471	149	0.0182471	0.40208	0.984,0.98,0.98	0.977,0.963,0.959,0.962	0.016	1.58162e+20	1.98219e+20	7.75999e+20	6,9,6,10,14,12,15
2456	FBgn0026379	Pten	chr2L	-	10260253	10260584	10259475	10259690	10260741	10261049	2456	8121034589	0,0,0	992824626899	3,1,2,0	480	149	1	1	1.0,1.0,1.0	0.99,0.996,0.99,1.0	0.006	1.66226e+20	12,10,6,20,16,9,14	6.34798e+20	0,0,0,3,1,2,0
2457	FBgn0026379	Pten	chr2L	-	10260253	10260584	10259475	10259690	10260853	10261049	2457	8041030592	4,4,6	979812619888	0,4,2,6	480	149	0.284724	1	0.984,0.988,0.968	1.0,0.984,0.99,0.979	-0.008	1.66226e+20	4,6,9,7,4,2,3	6.34798e+20	4,4,6,0,4,2,6
2459	FBgn0250789	alpha-Spec	chr3L	-	1784502	1784598	1781758	1783682	1784906	1788957	2459	0,0,0	58,87,59	4,2,1,1	130,114,99,77	245	149	1	1	0.0,0.0,0.0	0.018,0.011,0.006,0.008	-0.011	0,0,0,0,0,0,1	0,0,0,2,0,0,0	0,0,0,2,2,1,0	58,87,59,130,114,99,77
2462	FBgn0265082	Cdep	chr3R	+	4917396	4918131	4910551	4911085	4922591	4922824	2462	43,35,51	0,0,0	211,138,172,51	0,1,0,0	884	149	1	1	1.0,1.0,1.0	1.0,0.959,1.0,1.0	0.01	6,2,3,15,7,12,4	3,5,3,12,6,10,6	34,28,45,184,125,150,41	0,0,0,0,1,0,0
2463	FBgn0265082	Cdep	chr3R	+	4925545	4925652	4923753	4923828	4925893	4926009	2463	8,12,3	0,1,0	31,26,23,7	4,2,1,0	256	149	0.0164753	0.385729	1.0,0.875,1.0	0.819,0.883,0.93,1.0	0.05	4,6,0,14,9,11,2	1,5,0,13,11,9,4	3,1,3,4,6,3,1	0,1,0,4,2,1,0
2464	FBgn0031195	CG17600	chrX	+	22528028	22528581	22515196	22515593	22528741	22529212	2464	46,61,62	0,0,0	84,64,38,51	0,0,1,0	702	149	1	1	1.0,1.0,1.0	1.0,1.0,0.89,1.0	0.027	3,5,4,5,3,2,3	2,6,6,9,6,2,8	41,50,52,70,55,34,40	0,0,0,0,0,1,0
2465	FBgn0051550	CG31550	chr3R	+	5487050	5487177	5486234	5486884	5487834	5488307	2465	92129110	0,0,0	134132107114	3,2,1,0	276	149	0.537557	1	1.0,1.0,1.0	0.96,0.973,0.983,1.0	0.021	36,53,41,44,42,38,43	30,39,43,46,55,34,41	26,37,26,44,35,35,30	0,0,0,3,2,1,0
2466	FBgn0051550	CG31550	chr3R	+	5487059	5487177	5486234	5486884	5487834	5488307	2466	55,71,67	0,0,0	90,87,68,63	3,2,1,0	267	149	0.483307	1	1.0,1.0,1.0	0.944,0.96,0.974,1.0	0.03	5,2,3,6,3,2,2	30,39,43,46,55,34,41	20,30,21,38,29,32,20	0,0,0,3,2,1,0
2467	FBgn0037569	tex	chr3R	-	8307895	8308430	8307472	8307840	8308485	8308645	2467	10651134843	2,1,0	1170991948934	0,0,0,1	684	149	1	1	0.991,0.996,1.0	1.0,1.0,1.0,0.995	-0.003	120,117,83,120,90,87,132	87,78,64,107,101,75,72	8.5894e+20	2,1,0,0,0,0,1
2468	FBgn0037470	Tailor	chr3R	-	7083947	7084124	7083689	7083891	7084182	7084318	2468	609754529	0,0,0	607555477608	0,0,1,0	326	149	1	1	1.0,1.0,1.0	1.0,1.0,0.995,1.0	0.001	1.85195e+20	1.73223e+20	2.51336e+20	0,0,0,0,0,1,0
2469	FBgn0037470	Tailor	chr3R	-	7084924	7085357	7084533	7084767	7085413	7085512	2469	164618751324	0,0,0	1742132112221470	0,0,1,0	582	149	1	1	1.0,1.0,1.0	1.0,1.0,0.997,1.0	0.001	2.7931e+20	2.02233e+20	1.16513e+24	0,0,0,0,0,1,0
2472	FBgn0013995	Calx	chr3R	+	20991574	20991680	20990049	20990232	20992240	20994423	2472	0,0,1	9,33,14	5,1,0,2	28,19,21,29	255	149	0.112339	1	0.0,0.0,0.04	0.094,0.03,0.0,0.039	-0.027	0,0,0,1,0,0,0	0,0,1,2,1,0,2	0,0,0,2,0,0,0	9,33,14,28,19,21,29
2478	FBgn0013995	Calx	chr3R	+	21009475	21009514	21008721	21008736	21011266	21011415	2478	0,0,0	0,1,0	1,0,0,0	0,0,1,0	188	149	1	1	NA,0.0,NA	1.0,NA,0.0,NA	-0.5	0,0,0,1,0,0,0	0,0,0,0,0,0,0	0,0,0,0,0,0,0	0,1,0,0,0,1,0
2481	FBgn0037234	CG9795	chr3R	+	4322347	4322495	4321844	4322047	4323230	4323622	2481	1,5,1	138,146,95	3,3,0,5	128118104161	297	149	1	1	0.004,0.017,0.005	0.012,0.013,0.0,0.015	-0.001	0,0,0,0,1,0,2	0,2,0,1,1,0,1	1,3,1,2,1,0,2	138,146,95,128,118,104,161
2482	FBgn0037234	CG9795	chr3R	+	4323952	4324164	4323686	4323889	4324336	4324510	2482	455572349	0,0,0	513484387496	1,0,0,0	361	149	1	1	1.0,1.0,1.0	0.995,1.0,1.0,1.0	0.001	99,130,86,117,150,106,120	111,136,86,133,91,83,114	2.45306e+20	0,0,0,1,0,0,0
2483	FBgn0037234	CG9795	chr3R	+	4323952	4324164	4323686	4323889	4324587	4324672	2483	344436263	0,0,0	380393305382	0,1,0,0	361	149	1	1	1.0,1.0,1.0	1.0,0.994,1.0,1.0	0.002	99,130,86,117,150,106,120	0,0,0,0,0,1,0	2.45306e+20	0,0,0,0,1,0,0
2484	FBgn0037234	CG9795	chr3R	+	4324336	4324510	4323686	4323889	4324587	4324672	2484	300413237	0,0,0	361292229305	0,1,0,0	323	149	1	1	1.0,1.0,1.0	1.0,0.993,1.0,1.0	0.002	0,0,0,1,0,0,0	1.3718e+20	1.63233e+20	0,0,0,0,1,0,0
2485	FBgn0037234	CG9795	chr3R	+	4324336	4324510	4323952	4324164	4324587	4324672	2485	411549323	0,0,0	493383312419	0,0,1,0	323	149	1	1	1.0,1.0,1.0	1.0,1.0,0.993,1.0	0.002	111,136,86,133,91,83,114	1.3718e+20	1.63233e+20	0,0,0,0,0,1,0
2486	FBgn0033538	CG11883	chr2R	+	10637520	10637728	10619890	10619999	10637955	10638562	2486	0,0,0	0,0,1	0,0,1,2	0,0,0,0	357	149	1	1	NA,NA,0.0	NA,NA,1.0,1.0	-1	0,0,0,0,0,0,0	0,0,0,0,0,0,0	0,0,0,0,0,1,2	0,0,1,0,0,0,0
2489	FBgn0036147	Plod	chr3L	-	11204904	11204990	11203532	11203672	11205733	11205869	2489	146175140	0,1,0	178139119134	0,0,2,1	235	149	1	1	1.0,0.991,1.0	1.0,1.0,0.974,0.988	0.006	73,75,65,91,65,65,78	60,80,57,69,64,40,47	13,20,18,18,10,14,9	0,1,0,0,0,2,1
2490	FBgn0052479	Usp10	chr3L	+	888296	890175	874949	875199	890547	890803	2490	317555904548	0,0,0	5060414835034650	0,0,0,1	2028	149	1	1	1.0,1.0,1.0	1.0,1.0,1.0,0.997	0.001	1.40277e+20	1.41239e+20	2.89451e+27	0,0,0,0,0,0,1
2491	FBgn0037329	POLDIP2	chr3R	+	5468202	5468629	5467777	5468149	5468688	5469030	2491	706810590	0,1,0	767619578746	0,0,0,0	576	149	1	1	1.0,0.995,1.0	1.0,1.0,1.0,1.0	-0.002	90,106,73,92,82,80,106	102,119,76,109,95,86,96	5.14585e+20	0,1,0,0,0,0,0
2492	FBgn0020621	Pkn	chr2R	-	9255828	9256038	9255088	9255709	9257409	9258060	2492	3,5,10	16,22,11	6,1,4,6	16,9,11,21	359	149	0.571574	1	0.072,0.086,0.274	0.135,0.044,0.131,0.106	0.04	0,1,5,1,0,1,1	0,0,0,0,0,0,0	3,4,5,5,1,3,5	16,22,11,16,9,11,21
2493	FBgn0020621	Pkn	chr2R	-	9255828	9256038	9255088	9255709	9258839	9260144	2493	3,5,10	105,147,85	8,2,4,9	146,101,75,154	359	149	0.766442	1	0.012,0.014,0.047	0.022,0.008,0.022,0.024	0.005	0,1,5,1,0,1,1	0,0,0,2,1,0,3	3,4,5,5,1,3,5	105,147,85,146,101,75,154
2494	FBgn0020621	Pkn	chr2R	-	9257409	9257673	9255088	9255709	9258839	9260144	2494	55,93,59	105,147,85	70,53,51,84	146,101,75,154	413	149	0.398272	1	0.159,0.186,0.2	0.147,0.159,0.197,0.164	0.015	16,22,11,16,9,11,21	0,0,0,0,0,0,1	39,71,48,54,44,40,62	105,147,85,146,101,75,154
2495	FBgn0020621	Pkn	chr2R	-	9257409	9257679	9255088	9255709	9258839	9260144	2495	56,93,59	105,147,85	71,55,52,85	146,101,75,154	419	149	0.458015	1	0.159,0.184,0.198	0.147,0.162,0.198,0.164	0.013	16,22,11,16,9,11,21	1,0,0,1,2,1,1	39,71,48,54,44,40,63	105,147,85,146,101,75,154
2496	FBgn0020621	Pkn	chr2R	-	9257409	9258060	9255088	9255709	9258839	9260144	2496	125221122	105,147,85	145,121,90,187	146,101,75,154	800	149	0.124113	1	0.181,0.219,0.211	0.156,0.182,0.183,0.184	0.027	16,22,11,16,9,11,21	10,24,12,10,15,9,11	99,175,99,119,97,70,155	105,147,85,146,101,75,154
2497	FBgn0020621	Pkn	chr2R	-	9257409	9258060	9255828	9256038	9258839	9260144	2497	109199111	0,0,0	129,112,79,166	2,1,0,3	800	149	0.170178	1	1.0,1.0,1.0	0.923,0.954,1.0,0.912	0.053	0,0,0,0,0,0,0	10,24,12,10,15,9,11	99,175,99,119,97,70,155	0,0,0,2,1,0,3
2498	FBgn0020621	Pkn	chr2R	-	9258839	9260144	9255088	9255709	9265489	9266028	2498	280043932818	0,0,0	3592291221353400	0,0,1,0	1454	149	1	1	1.0,1.0,1.0	1.0,1.0,0.995,1.0	0.001	105,147,85,146,101,75,154	125,177,129,152,104,86,133	2.57041e+27	0,0,0,0,0,1,0
2499	FBgn0020621	Pkn	chr2R	-	9271984	9272174	9267654	9267976	9274648	9275030	2499	33,49,27	0,1,0	23,33,22,22	0,0,0,0	339	149	1	1	1.0,0.956,1.0	1.0,1.0,1.0,1.0	-0.015	15,17,8,4,11,10,11	3,6,4,2,1,4,3	15,26,15,17,21,8,8	0,1,0,0,0,0,0
2500	FBgn0020621	Pkn	chr2R	-	9271984	9272174	9267654	9267976	9283827	9284129	2500	30,43,23	153221179	21,35,20,19	195166167203	339	149	0.0921487	0.975111	0.079,0.079,0.053	0.045,0.085,0.05,0.04	0.015	15,17,8,4,11,10,11	0,0,0,0,3,2,0	15,26,15,17,21,8,8	1.53221e+20
2501	FBgn0020621	Pkn	chr2R	-	9272299	9272707	9271984	9272174	9274648	9275030	2501	8,0,9	3,6,4	18,22,12,5	2,1,4,3	557	149	0.0102489	0.284388	0.416,0.0,0.376	0.707,0.855,0.445,0.308	-0.315	0,0,0,0,0,0,0	0,0,0,0,1,0,0	8,0,9,18,21,12,5	3,6,4,2,1,4,3
2502	FBgn0020621	Pkn	chr2R	-	9272299	9272707	9271984	9272174	9283827	9284129	2502	10,1,9	0,0,0	22,21,13,7	0,3,2,0	557	149	0.305566	1	1.0,1.0,1.0	1.0,0.652,0.635,1.0	0.178	0,0,0,0,0,0,0	2,1,0,4,0,1,2	8,0,9,18,21,12,5	0,0,0,0,3,2,0
2503	FBgn0051342	CG31342	chr3R	+	12987432	12987484	12986787	12987356	12988605	12990024	2503	72,106,58	0,0,1	119,92,86,112	0,0,0,0	201	149	1	1	1.0,1.0,0.977	1.0,1.0,1.0,1.0	-0.008	37,53,27,73,56,46,65	41,63,36,65,47,42,57	0,0,0,0,0,0,0	0,0,1,0,0,0,0
2505	FBgn0036926	CG7646	chr3L	+	19993264	19993322	19991886	19992042	19995373	19995502	2505	148211127	0,0,1	169231168181	0,0,0,0	207	149	1	1	1.0,1.0,0.989	1.0,1.0,1.0,1.0	-0.004	1.43201e+20	8,10,6,5,11,6,2	0,0,0,0,0,0,1	0,0,1,0,0,0,0
2507	FBgn0263977	Tim17b	chr3R	+	3735268	3735446	3734854	3735166	3744835	3745306	2507	269328562119	0,11,3	2348220419542480	10,7,13,11	327	149	1	1	1.0,0.992,0.997	0.991,0.993,0.986,0.99	0.006	7.63775e+20	7.30772e+20	1.20013e+24	0,11,3,10,7,13,11
2508	FBgn0037232	Suv3	chr3R	+	4313157	4313787	4312960	4313095	4313841	4314372	2508	332379299	0,0,0	549418365356	0,1,0,0	779	149	1	1	1.0,1.0,1.0	1.0,0.988,1.0,1.0	0.003	38,40,38,74,33,36,47	30,43,21,45,33,40,32	2.64296e+20	0,0,0,0,1,0,0
2509	FBgn0031118	RhoGAP19D	chrX	-	20477112	20477187	20476327	20476808	20477265	20477567	2509	9,14,12	2,2,2	16,15,13,13	3,2,0,2	224	149	0.923634	1	0.75,0.823,0.8	0.78,0.833,1.0,0.812	-0.065	0,1,1,0,0,0,1	9,12,10,16,15,12,12	0,1,1,0,0,1,0	2,2,2,3,2,0,2
2510	FBgn0031118	RhoGAP19D	chrX	-	20477112	20477187	20476327	20476811	20477265	20477567	2510	17,30,31	26,53,54	27,34,23,30	59,46,36,44	224	149	0.808836	1	0.303,0.274,0.276	0.233,0.33,0.298,0.312	-0.009	8,17,20,11,19,10,18	9,12,10,16,15,12,12	0,1,1,0,0,1,0	26,53,54,59,46,36,44
2511	FBgn0037137	Nopp140	chr3L	+	21835070	21835229	21833179	21834829	21835466	21836685	2511	370424334	364527362	478420344374	533473383447	308	149	0.746006	1	0.33,0.28,0.309	0.303,0.3,0.303,0.288	0.008	1.83199e+20	6,9,6,13,9,6,5	1.81216e+20	3.64527e+20
2514	FBgn0027554	CG8042	chr3L	-	7974627	7974762	7974300	7974558	7974819	7974991	2514	198267200	0,0,0	285246199230	0,1,0,0	284	149	1	1	1.0,1.0,1.0	1.0,0.992,1.0,1.0	0.002	72,83,89,119,96,66,75	63,90,53,72,69,62,76	63,94,58,94,81,71,79	0,0,0,0,1,0,0
2515	FBgn0010355	Taf1	chr3R	+	6654022	6654121	6652959	6653290	6654469	6654664	2515	44,57,45	83,95,101	42,58,58,42	158,113,129,94	248	149	0.108836	1	0.242,0.265,0.211	0.138,0.236,0.213,0.212	0.04	23,19,16,17,25,21,12	17,30,25,18,29,23,25	4,8,4,7,4,14,5	83,95,101,158,113,129,94
2516	FBgn0010355	Taf1	chr3R	+	6654985	6655081	6654469	6654664	6655208	6656048	2516	50,85,74	60,84,65	82,89,70,81	117,95,57,74	245	149	0.782757	1	0.336,0.381,0.409	0.299,0.363,0.428,0.4	0.003	5,9,7,12,11,10,7	28,58,48,57,59,39,59	17,18,19,13,19,21,15	60,84,65,117,95,57,74
2517	FBgn0010355	Taf1	chr3R	+	6654988	6655081	6654469	6654664	6655208	6656048	2517	85145109	60,84,65	148136104115	117,95,57,74	242	149	0.520834	1	0.466,0.515,0.508	0.438,0.468,0.529,0.489	0.015	40,69,45,78,60,45,41	28,58,48,57,59,39,59	17,18,16,13,17,20,15	60,84,65,117,95,57,74
2518	FBgn0015509	Cul1	chr2R	+	7917080	7917108	7916855	7917002	7917731	7918839	2518	193287187	0,0,0	300247231240	0,2,0,0	177	149	1	1	1.0,1.0,1.0	1.0,0.99,1.0,1.0	0.002	0,0,0,0,0,0,0	1.93287e+20	0,0,0,0,0,0,0	0,0,0,0,2,0,0
2519	FBgn0285925	Fas1	chr3R	+	16629559	16629598	16625968	16626216	16631608	16631741	2519	0,0,0	113133121	2,0,0,2	129,78,81,89	188	149	1	1	0.0,0.0,0.0	0.012,0.0,0.0,0.017	-0.007	0,0,0,1,0,0,2	0,0,0,2,0,0,0	0,0,0,0,0,0,0	113,133,121,129,78,81,89
2520	FBgn0285925	Fas1	chr3R	+	16634373	16634382	16632607	16632768	16635545	16635700	2520	0,0,0	182208223	0,1,0,0	237178163163	158	149	1	1	0.0,0.0,0.0	0.0,0.005,0.0,0.0	-0.001	0,0,0,0,1,0,0	0,0,0,0,1,0,0	0,0,0,0,0,0,0	1.82208e+20
2525	FBgn0039065	Rad60	chr3R	-	23250426	23250540	23250256	23250363	23251166	23251300	2525	60,70,34	1,0,0	77,46,53,42	0,0,0,0	263	149	1	1	0.971,1.0,1.0	1.0,1.0,1.0,1.0	-0.01	27,36,19,39,24,29,23	0,0,0,1,0,0,0	33,34,15,37,22,24,19	1,0,0,0,0,0,0
2526	FBgn0039065	Rad60	chr3R	-	23250599	23251102	23250426	23250540	23251166	23251300	2526	190187136	0,0,0	295250224167	1,0,0,0	652	149	1	1	1.0,1.0,1.0	0.985,1.0,1.0,1.0	0.004	18,25,10,21,20,10,10	19,13,7,26,20,22,16	1.53149e+20	0,0,0,1,0,0,0
2527	FBgn0039065	Rad60	chr3R	-	23250605	23251102	23250426	23250540	23251166	23251300	2527	161152118	0,0,0	262220200154	1,0,0,0	646	149	1	1	1.0,1.0,1.0	0.984,1.0,1.0,1.0	0.004	1,0,1,3,0,0,2	19,13,7,26,20,22,16	1.41139e+20	0,0,0,1,0,0,0
2529	FBgn0260012	pds5	chr2R	+	12028294	12028655	12027984	12028232	12028716	12029102	2529	147214143	0,0,0	238171132200	0,1,0,0	510	149	1	1	1.0,1.0,1.0	1.0,0.98,1.0,1.0	0.005	0,0,1,0,1,2,1	85,121,77,126,107,56,106	62,93,65,112,63,74,93	0,0,0,0,1,0,0
2530	FBgn0260012	pds5	chr2R	+	12028552	12028655	12027984	12028232	12028716	12029102	2530	231325200	0,0,0	310237169315	0,1,0,0	252	149	1	1	1.0,1.0,1.0	1.0,0.993,1.0,1.0	0.002	97,122,73,104,80,63,126	85,121,77,126,107,56,106	49,82,50,80,50,50,83	0,0,0,0,1,0,0
2531	FBgn0260012	pds5	chr2R	+	12031857	12031994	12030946	12031792	12032055	12032135	2531	297370238	0,1,0	405354269349	0,0,0,0	286	149	1	1	1.0,0.995,1.0	1.0,1.0,1.0,1.0	-0.002	88,89,61,81,84,54,80	84,131,94,149,119,104,145	125,150,83,175,151,111,124	0,1,0,0,0,0,0
2532	FBgn0027619	eIF3j	chr2R	+	9969460	9969552	9968928	9969235	9969740	9969854	2532	54,62,46	1,0,0	135,61,101,65	2,0,0,0	241	149	1	1	0.971,1.0,1.0	0.977,1.0,1.0,1.0	-0.004	23,29,24,58,24,45,26	21,24,15,65,26,36,30	10,9,7,12,11,20,9	1,0,0,2,0,0,0
2533	FBgn0037215	beta-Man	chr3R	+	4197736	4197871	4197205	4197562	4198258	4198772	2533	185216147	0,0,0	256203179221	0,0,1,0	284	149	1	1	1.0,1.0,1.0	1.0,1.0,0.989,1.0	0.003	50,55,39,88,54,40,60	68,82,56,84,82,58,93	67,79,52,84,67,81,68	0,0,0,0,0,1,0
2537	FBgn0020556	lncRNA:bxd	chr3R	-	16745432	16745609	16743910	16744711	16753677	16753799	2537	9,4,10	9,2,4	16,12,20,8	10,15,14,4	326	149	0.748222	1	0.314,0.478,0.533	0.422,0.268,0.395,0.478	0.051	0,0,0,3,3,5,1	0,0,0,5,1,3,2	9,4,10,8,8,12,5	9,2,4,10,15,14,4
2538	FBgn0016126	CaMKI	chr4	+	449923	449968	447100	447235	450241	450316	2538	78,99,72	16,21,18	104,107,81,95	30,30,12,19	194	149	0.819374	1	0.789,0.784,0.754	0.727,0.733,0.838,0.793	0.003	44,45,43,65,60,47,47	53,79,44,63,72,53,67	0,0,0,0,0,0,0	16,21,18,30,30,12,19
2540	FBgn0010247	Parp	chr3R	-	3468908	3469478	3461350	3462693	3523413	3523947	2540	140116181138	4,7,2	2128216414081320	3,9,3,2	719	149	0.746983	1	0.986,0.98,0.992	0.993,0.98,0.99,0.993	-0.003	1.59188e+20	1.56179e+20	1.08613e+26	4,7,2,3,9,3,2
2541	FBgn0010247	Parp	chr3R	-	3468908	3469478	3461350	3462693	3584979	3585313	2541	125114411006	0,0,0	1903195112541190	2,0,1,0	719	149	1	1	1.0,1.0,1.0	0.995,1.0,0.996,1.0	0.002	1.59188e+20	6,2,1,5,8,1,5	1.08613e+26	0,0,0,2,0,1,0
2542	FBgn0010247	Parp	chr3R	-	3523413	3523947	3461350	3462693	3584979	3585313	2542	12121317864	0,0,0	1893171912651180	2,0,1,0	683	149	1	1	1.0,1.0,1.0	0.995,1.0,0.996,1.0	0.002	4,7,2,3,9,3,2	1.89229e+20	1.01911e+26	0,0,0,2,0,1,0
2543	FBgn0010247	Parp	chr3R	-	3523413	3523947	3468908	3469478	3584979	3585313	2543	13641489995	6,2,1	2120193114171310	5,8,1,5	683	149	0.795213	1	0.98,0.994,0.995	0.989,0.981,0.997,0.983	0.002	1.56179e+20	1.89229e+20	1.01911e+26	6,2,1,5,8,1,5
2544	FBgn0010247	Parp	chr3R	-	3584979	3585313	3523413	3523947	3585368	3585510	2544	10981164814	3,1,0	1666145011281030	2,3,3,1	483	149	1	1	0.991,0.997,1.0	0.996,0.993,0.991,0.997	0.002	1.89229e+20	1.53196e+20	7.5674e+21	3,1,0,2,3,3,1
2545	FBgn0029941	CG1677	chrX	-	7285360	7285784	7283940	7284758	7285913	7286195	2545	28,49,16	236298223	56,42,29,27	377315266312	573	149	0.968746	1	0.03,0.041,0.018	0.037,0.034,0.028,0.022	-0.001	4,4,2,5,6,2,2	1,1,0,4,0,0,0	23,44,14,47,36,27,25	2.36298e+20
2546	FBgn0036816	Indy	chr3L	-	18831946	18831984	18831494	18831621	18840372	18840516	2546	336413306	0,0,4	365337235345	0,0,0,0	187	149	1	1	1.0,1.0,0.984	1.0,1.0,1.0,1.0	-0.005	2.40287e+20	2.15287e+20	0,0,0,0,0,1,0	0,0,4,0,0,0,0
2547	FBgn0036816	Indy	chr3L	-	18831946	18831984	18831494	18831621	18841151	18841411	2547	134158128	0,0,0	140149103130	0,1,0,0	187	149	1	1	1.0,1.0,1.0	1.0,0.992,1.0,1.0	0.002	129,142,120,137,135,95,123	13,32,14,16,27,16,14	0,0,0,0,0,1,0	0,0,0,0,1,0,0
2549	FBgn0011286	RyR	chr2R	+	8870582	8870682	8869843	8870447	8872219	8872424	2549	0,0,0	0,0,1	0,1,0,0	0,0,0,0	249	149	1	1	NA,NA,0.0	NA,1.0,NA,NA	-1	0,0,0,0,0,0,0	0,0,0,0,0,0,0	0,0,0,0,1,0,0	0,0,1,0,0,0,0
2551	FBgn0011286	RyR	chr2R	+	8882303	8882416	8879856	8881954	8883053	8883399	2551	0,2,0	0,0,0	0,1,1,0	1,0,0,0	262	149	1	1	NA,1.0,NA	0.0,1.0,1.0,NA	0.333	0,0,0,0,0,1,0	0,0,0,0,0,0,0	0,2,0,0,1,0,0	0,0,0,1,0,0,0
2554	FBgn0032363	Dlg5	chr2L	-	11516722	11516801	11516508	11516657	11516865	11517081	2554	4,12,6	0,0,0	8,8,7,8	0,3,1,0	228	149	0.665255	1	1.0,1.0,1.0	1.0,0.635,0.821,1.0	0.136	1,7,3,2,2,2,3	0,0,0,0,0,0,0	3,5,3,6,6,5,5	0,0,0,0,3,1,0
2555	FBgn0013997	Nrx-IV	chr3L	+	12151210	12151407	12148791	12148908	12151819	12152016	2555	39,50,37	0,0,0	87,73,56,58	1,1,0,0	346	149	1	1	1.0,1.0,1.0	0.974,0.969,1.0,1.0	0.014	17,11,5,23,19,14,17	4,7,8,9,8,7,9	18,32,24,55,46,35,32	0,0,0,1,1,0,0
2556	FBgn0013997	Nrx-IV	chr3L	+	12151210	12151407	12148791	12148908	12152176	12152318	2556	39,53,42	1,0,0	94,76,54,59	0,1,0,0	346	149	1	1	0.944,1.0,1.0	1.0,0.97,1.0,1.0	-0.011	17,11,5,23,19,14,17	4,10,13,16,11,5,10	18,32,24,55,46,35,32	1,0,0,0,1,0,0
2557	FBgn0013997	Nrx-IV	chr3L	+	12151819	12152016	12148791	12148908	12152176	12152318	2557	15,11,14	1,0,0	26,32,27,25	0,1,0,0	346	149	1	1	0.866,1.0,1.0	1.0,0.932,1.0,1.0	-0.028	0,0,0,1,1,0,0	6,5,7,12,12,10,11	9,6,7,13,19,17,14	1,0,0,0,1,0,0
2558	FBgn0013997	Nrx-IV	chr3L	+	12151819	12152016	12151210	12151407	12152176	12152318	2558	19,18,22	4,10,13	34,39,34,34	16,11,5,10	346	149	0.269585	1	0.672,0.437,0.422	0.478,0.604,0.745,0.594	-0.095	4,7,8,9,8,7,9	6,5,7,12,12,10,11	9,6,7,13,19,17,14	4,10,13,16,11,5,10
2563	FBgn0033504	CAP	chr2R	+	10294149	10294182	10293860	10293933	10294611	10294765	2563	1,1,1	0,1,1	0,0,0,3	0,0,0,2	182	149	1	1	1.0,0.45,0.45	NA,NA,NA,0.551	0.082	1,0,1,0,0,0,1	1,1,1,0,0,0,2	0,0,0,0,0,0,0	0,1,1,0,0,0,2
2565	FBgn0033504	CAP	chr2R	+	10295290	10295323	10294845	10294966	10295741	10295794	2565	0,1,0	0,2,4	0,2,0,0	1,2,0,1	182	149	1	1	NA,0.29,0.0	0.0,0.45,NA,0.0	-0.005	0,1,0,0,1,0,0	0,0,0,0,2,0,0	0,0,0,0,0,0,0	0,2,4,1,2,0,1
2568	FBgn0261437	CSN8	chr2L	+	8365039	8365104	8364854	8364979	8365152	8365328	2568	265254232	9,2,6	295282281258	3,2,4,6	214	149	0.129717	1	0.953,0.989,0.964	0.986,0.99,0.98,0.968	-0.012	107,113,97,117,121,113,115	1.67154e+20	0,0,0,0,0,0,0	9,2,6,3,2,4,6
2569	FBgn0037679	Aduk	chr3R	-	9332538	9332625	9332063	9332166	9332682	9332867	2569	35,46,22	0,0,0	54,63,23,39	0,0,1,0	236	149	1	1	1.0,1.0,1.0	1.0,1.0,0.936,1.0	0.016	13,13,12,17,26,13,16	17,30,8,33,34,9,19	5,3,2,4,3,1,4	0,0,0,0,0,1,0
2570	FBgn0027594	drpr	chr3L	-	1716674	1716707	1715594	1716556	1716796	1716943	2570	3,6,2	2,0,0	14,3,4,6	1,3,2,2	182	149	0.0122816	0.304681	0.551,1.0,1.0	0.92,0.45,0.621,0.711	0.175	1,6,2,10,3,2,6	3,0,1,11,3,3,3	0,0,0,0,0,0,0	2,0,0,1,3,2,2
2571	FBgn0050463	Pgant9	chr2R	-	16716153	16716211	16705508	16706279	16730898	16731384	2571	27,17,16	1,0,1	43,24,15,34	0,0,0,0	207	149	1	1	0.951,1.0,0.92	1.0,1.0,1.0,1.0	-0.043	11,8,8,29,15,12,18	17,9,8,22,10,4,22	0,0,0,0,0,0,0	1,0,1,0,0,0,0
2574	FBgn0039240	CG3744	chr3R	-	24875705	24875999	24874992	24875525	24876246	24876654	2574	451626478	0,1,0	653529387580	0,0,1,2	443	149	1	1	1.0,0.995,1.0	1.0,1.0,0.992,0.99	0.003	20,37,36,52,24,19,36	47,80,30,42,36,20,44	3.84509e+20	0,1,0,0,0,1,2
2582	FBgn0260657	CG42540	chr3L	+	4577916	4577952	4563796	4563896	4578759	4578869	2582	0,0,0	0,2,1	0,0,1,0	3,1,1,3	185	149	1	1	NA,0.0,0.0	0.0,0.0,0.446,0.0	-0.112	0,0,0,0,0,1,0	0,0,0,0,0,0,0	0,0,0,0,0,0,0	0,2,1,3,1,1,3
2586	FBgn0260657	CG42540	chr3L	+	4578759	4578869	4563796	4563896	4579446	4579519	2586	4,5,4	1,0,0	5,2,4,6	0,0,0,0	259	149	1	1	0.697,1.0,1.0	1.0,1.0,1.0,1.0	-0.101	0,2,1,3,1,1,3	2,1,2,1,1,1,2	2,2,1,1,0,2,1	1,0,0,0,0,0,0
2587	FBgn0026575	hang	chrX	+	16429059	16429407	16422830	16423627	16430620	16430764	2587	113819351489	0,0,0	1801148114691530	0,1,0,0	497	149	1	1	1.0,1.0,1.0	1.0,0.998,1.0,1.0	0	2.294e+20	1.60313e+20	7.49122e+22	0,0,0,0,1,0,0
2588	FBgn0026575	hang	chrX	+	16429059	16430199	16422830	16423627	16430620	16430764	2588	98816321257	0,0,0	1513124012411290	0,1,0,0	1289	149	1	1	1.0,1.0,1.0	1.0,0.993,1.0,1.0	0.002	2.294e+20	0,0,0,0,0,0,0	7.59123e+22	0,0,0,0,1,0,0
2589	FBgn0036191	Sugb	chr3L	+	11686069	11686208	11683979	11684645	11686724	11687559	2589	143217179	0,0,1	198159129219	0,0,0,0	288	149	1	1	1.0,1.0,0.989	1.0,1.0,1.0,1.0	-0.004	49,83,56,71,52,50,66	41,59,56,59,45,37,74	53,75,67,68,62,42,79	0,0,1,0,0,0,0
2590	FBgn0038149	GILT1	chr3R	-	13399072	13399432	13398525	13398968	13399509	13399644	2590	520161284380	0,0,0	5555506130975310	0,0,0,1	509	149	1	1	1.0,1.0,1.0	1.0,1.0,1.0,0.999	0	4.6553e+20	1.08013e+25	3.65643e+27	0,0,0,0,0,0,1
2591	FBgn0003175	px	chr2R	-	22535869	22535994	22535586	22535805	22536589	22536782	2591	20,18,31	0,0,0	37,21,33,21	0,0,0,1	274	149	1	1	1.0,1.0,1.0	1.0,1.0,1.0,0.919	0.02	6,6,8,10,6,9,7	7,5,15,17,6,12,5	7,7,8,10,9,12,9	0,0,0,0,0,0,1
2593	FBgn0010300	brat	chr2L	+	19145793	19145844	19133815	19134276	19166084	19166358	2593	211302221	0,4,0	415254282298	0,0,0,2	200	149	1	1	1.0,0.983,1.0	1.0,1.0,1.0,0.991	-0.003	1.06176e+20	1.26158e+20	0,2,1,3,0,0,0	0,4,0,0,0,0,2
2594	FBgn0039955	CG41099	chr3R	+	3846980	3847059	3846728	3846911	3849498	3850235	2594	0,3,2	180245165	2,2,1,3	186225196199	228	149	1	1	0.0,0.008,0.008	0.007,0.006,0.003,0.01	-0.001	0,2,0,2,2,1,2	0,1,1,0,0,0,1	0,0,1,0,0,0,0	1.80245e+20
2595	FBgn0039955	CG41099	chr3R	+	3846980	3847059	3846728	3846911	3849502	3850235	2595	0,2,1	29,31,18	2,2,1,2	33,19,24,22	228	149	1	1	0.0,0.04,0.035	0.038,0.064,0.027,0.056	-0.021	0,2,0,2,2,1,2	0,0,0,0,0,0,0	0,0,1,0,0,0,0	29,31,18,33,19,24,22
2596	FBgn0039955	CG41099	chr3R	+	3849498	3850235	3846728	3846894	3864291	3864417	2596	549564634657	4,11,3	5874539848145370	5,5,5,6	886	149	1	1	0.996,0.99,0.996	0.995,0.995,0.994,0.993	0	1.69168e+20	4.74499e+20	4.85258e+27	4,11,3,5,5,5,6
2597	FBgn0039955	CG41099	chr3R	+	3849498	3850235	3846728	3846911	3864291	3864417	2597	550665404683	4,5,7	5871546948535410	4,6,2,6	886	149	1	1	0.996,0.995,0.991	0.996,0.994,0.998,0.993	-0.001	1.80245e+20	4.74499e+20	4.85258e+27	4,5,7,4,6,2,6
2598	FBgn0039955	CG41099	chr3R	+	3849502	3850235	3846728	3846894	3864291	3864417	2598	535063404544	4,11,3	5694526946785250	5,5,5,6	882	149	1	1	0.996,0.99,0.996	0.995,0.994,0.994,0.993	0	43,65,46,42,61,46,68	4.74499e+20	4.83358e+27	4,11,3,5,5,5,6
2599	FBgn0039955	CG41099	chr3R	+	3849502	3850235	3846728	3846911	3864291	3864417	2599	533663064516	4,5,7	5685522746565210	4,6,2,6	882	149	1	1	0.996,0.995,0.991	0.996,0.993,0.997,0.993	-0.001	29,31,18,33,19,24,22	4.74499e+20	4.83358e+27	4,5,7,4,6,2,6
2600	FBgn0039955	CG41099	chr3R	+	3864465	3864560	3864291	3864417	3864612	3865460	2600	11461325922	0,0,0	115011499531108	0,0,0,1	244	149	1	1	1.0,1.0,1.0	1.0,1.0,1.0,0.999	0	4.7454e+20	4.28516e+20	2.44269e+20	0,0,0,0,0,0,1
2601	FBgn0015831	Rtnl2	chr3R	-	7529319	7529826	7528863	7529247	7530163	7530241	2601	37,19,39	0,1,0	56,63,80,18	0,0,0,0	656	149	1	1	1.0,0.812,1.0	1.0,1.0,1.0,1.0	-0.063	1,0,3,7,4,8,0	1,1,0,0,3,5,1	35,18,36,49,56,67,17	0,1,0,0,0,0,0
2602	FBgn0038549	CG17802	chr3R	-	17803855	17803978	17803224	17803656	17804040	17804996	2602	14,34,15	0,0,1	90,60,48,48	0,0,0,0	272	149	1	1	1.0,1.0,0.892	1.0,1.0,1.0,1.0	-0.036	3,14,5,19,19,15,14	5,15,6,38,19,19,22	6,5,4,33,22,14,12	0,0,1,0,0,0,0
2603	FBgn0260439	Pp2A-29B	chr2L	+	8366192	8366394	8366037	8366123	8367095	8367249	2603	190819911660	0,0,2	2526255819471900	0,0,0,0	351	149	1	1	1.0,1.0,0.997	1.0,1.0,1.0,1.0	-0.001	15,12,11,20,22,15,15	7.55769e+20	1.13812e+27	0,0,2,0,0,0,0
2604	FBgn0260439	Pp2A-29B	chr2L	+	8369222	8369399	8368757	8369030	8369715	8370082	2604	23,22,21	289314261	27,23,25,10	310307279339	326	149	0.603048	1	0.035,0.031,0.035	0.038,0.033,0.039,0.013	0.003	5,8,4,4,5,7,2	2,0,0,0,0,0,1	16,14,17,23,18,18,7	2.89314e+20
2605	FBgn0260439	Pp2A-29B	chr2L	+	8369222	8369560	8368757	8369030	8369715	8370090	2605	39,36,43	289314261	67,49,54,20	310307279339	487	149	0.437841	1	0.04,0.034,0.048	0.062,0.047,0.056,0.018	-0.005	5,8,4,4,5,7,2	2,1,0,2,5,3,2	32,27,39,61,39,44,16	2.89314e+20
2606	FBgn0265376	lncRNA:CR44317	chr3R	-	4598468	4598871	4596282	4597174	4599684	4599749	2606	30,21,29	0,0,0	55,32,46,28	7,6,1,2	552	149	4.07799e-07	0.000254603	1.0,1.0,1.0	0.68,0.59,0.925,0.791	0.253	2,0,1,11,1,5,3	1,1,0,5,3,3,1	27,20,28,39,28,38,24	0,0,0,7,6,1,2
2607	FBgn0003261	Rm62	chr3R	-	6001832	6002753	6001557	6001736	6003672	6003911	2607	197251236	7881270913	321216249266	131611379321044	1070	149	0.855643	1	0.034,0.027,0.035	0.033,0.026,0.036,0.034	0	0,0,0,0,0,0,0	5,5,3,5,3,4,8	1.92246e+20	7.88127e+24
2608	FBgn0003261	Rm62	chr3R	-	6002062	6002721	6001557	6001736	6003672	6003911	2608	190249232	7881270913	317212224267	131611379321044	808	149	0.956188	1	0.043,0.035,0.045	0.043,0.033,0.042,0.045	0	20,25,21,32,16,15,17	2,5,1,5,0,2,5	1.68219e+20	7.88127e+24
2609	FBgn0003261	Rm62	chr3R	-	6002062	6003098	6001557	6001736	6003672	6003911	2609	263353342	7881270913	465306368361	131611379321044	1185	149	0.689819	1	0.04,0.034,0.045	0.043,0.033,0.047,0.042	-0.002	20,25,21,32,16,15,17	8,6,6,10,12,19,14	2.35322e+20	7.88127e+24
2610	FBgn0003261	Rm62	chr3R	-	6005205	6005297	6004016	6005126	6007445	6007728	2610	34,63,58	0,0,0	63,50,43,58	0,0,0,1	241	149	1	1	1.0,1.0,1.0	1.0,1.0,1.0,0.973	0.007	25,50,42,52,30,31,48	0,0,0,0,0,0,0	9,13,16,11,20,12,10	0,0,0,0,0,0,1
2611	FBgn0003261	Rm62	chr3R	-	6005205	6005297	6004016	6005126	6008036	6008306	2611	48,104,83	606922626	103,86,70,82	1090757575891	241	149	0.73913	1	0.047,0.065,0.076	0.055,0.066,0.07,0.054	0.001	25,50,42,52,30,31,48	14,41,25,40,36,27,24	9,13,16,11,20,12,10	6.06923e+21
2612	FBgn0003261	Rm62	chr3R	-	6005949	6006102	6004016	6005126	6008036	6008573	2612	29,40,31	606922626	50,34,37,21	1090757575891	302	149	0.650603	1	0.023,0.021,0.024	0.022,0.022,0.031,0.011	0.001	10,13,10,12,8,6,9	3,10,4,5,5,5,4	16,17,17,33,21,26,8	6.06923e+21
2613	FBgn0003261	Rm62	chr3R	-	6005949	6006114	6004016	6005126	6008036	6008573	2613	27,35,29	606922626	51,35,37,21	1090757575891	314	149	0.866927	1	0.021,0.018,0.022	0.022,0.021,0.03,0.011	-0.001	10,13,10,12,8,6,9	0,2,0,1,1,2,2	17,20,19,38,26,29,10	6.06923e+21
2614	FBgn0003261	Rm62	chr3R	-	6008036	6008306	6004016	6005126	6008550	6008579	2614	331851333396	1,2,0	5116438934824470	1,0,0,1	419	149	1	1	0.999,0.999,1.0	0.999,1.0,1.0,0.999	0	6.06923e+21	3.85597e+20	2.32736e+27	1,2,0,1,0,0,1
2615	FBgn0003261	Rm62	chr3R	-	6008036	6008309	6004016	6005126	6008550	6008579	2615	299546363081	1,2,0	4747399232554070	1,0,0,1	422	149	1	1	0.999,0.999,1.0	0.999,1.0,1.0,0.999	0	6.06923e+21	30,49,29,29,29,23,50	2.35937e+27	1,2,0,1,0,0,1
2616	FBgn0044823	Spec2	chr3R	-	5618478	5618869	5616643	5617649	5623774	5624125	2616	10261145929	1,4,0	1103980798992	9,5,5,3	540	149	0.0582429	0.771128	0.996,0.987,1.0	0.971,0.982,0.978,0.989	0.014	1.83198e+20	0,0,0,0,0,0,0	8.43948e+20	1,4,0,9,5,5,3
2617	FBgn0026620	tacc	chr3R	-	4744463	4744665	4741851	4744182	4748790	4749056	2617	307450277	0,0,1	581387328401	1,0,0,0	351	149	1	1	1.0,1.0,0.992	0.996,1.0,1.0,1.0	-0.002	65,60,46,124,63,81,65	90,113,71,129,105,74,105	1.52277e+20	0,0,1,1,0,0,0
2618	FBgn0026620	tacc	chr3R	-	4748355	4748548	4744463	4744665	4748790	4749056	2618	2,5,0	90,113,71	9,5,2,0	129,105,74,105	342	149	0.538121	1	0.01,0.019,0.0	0.029,0.02,0.012,0.0	-0.006	0,0,0,1,0,0,0	0,1,0,1,2,1,0	2,4,0,7,3,1,0	90,113,71,129,105,74,105
2619	FBgn0027561	CG18659	chr2R	-	9124743	9125220	9123303	9124139	9125550	9126066	2619	62,87,76	0,0,0	118,84,66,118	0,0,0,1	626	149	1	1	1.0,1.0,1.0	1.0,1.0,1.0,0.966	0.008	0,0,0,0,0,0,1	7,8,6,10,1,3,9	55,79,70,108,83,63,108	0,0,0,0,0,0,1
2620	FBgn0027561	CG18659	chr2R	-	9124743	9125220	9123303	9124145	9125550	9126066	2620	82,117,81	2,8,6	135,98,70,129	13,8,5,11	626	149	0.161599	1	0.907,0.777,0.763	0.712,0.745,0.769,0.736	0.075	20,30,5,17,14,4,12	7,8,6,10,1,3,9	55,79,70,108,83,63,108	2,8,6,13,8,5,11
2622	FBgn0027561	CG18659	chr2R	-	9126180	9126213	9125550	9126066	9127418	9127877	2622	28,26,20	0,1,0	38,27,27,32	0,1,0,0	182	149	1	1	1.0,0.955,1.0	1.0,0.957,1.0,1.0	-0.004	19,15,14,23,21,21,23	24,18,16,29,18,21,21	0,0,0,0,0,0,0	0,1,0,0,1,0,0
2623	FBgn0027561	CG18659	chr2R	-	9127026	9127162	9125550	9126066	9127418	9127877	2623	3,4,3	0,1,0	8,4,8,5	0,1,0,0	285	149	1	1	1.0,0.677,1.0	1.0,0.677,1.0,1.0	-0.027	0,0,0,0,0,0,0	2,0,0,2,0,3,2	1,4,3,6,4,5,3	0,1,0,0,1,0,0
2624	FBgn0027561	CG18659	chr2R	-	9127026	9127162	9126180	9126213	9127418	9127877	2624	4,5,4	25,18,17	10,5,11,9	29,18,23,21	285	149	0.0734061	0.892247	0.077,0.127,0.11	0.153,0.127,0.2,0.183	-0.061	1,1,1,2,1,3,4	2,0,0,2,0,3,2	1,4,3,6,4,5,3	25,18,17,29,18,23,21
2626	FBgn0041171	ago	chr3L	-	4253026	4253077	4248723	4251840	4253988	4254052	2626	1,0,0	5,7,3	0,1,0,0	3,11,2,2	200	149	1	1	0.13,0.0,0.0	0.0,0.063,0.0,0.0	0.028	1,0,0,0,1,0,0	0,0,0,0,0,0,0	0,0,0,0,0,0,0	5,7,3,3,11,2,2
2633	FBgn0037580	DppIII	chr3R	+	8344808	8345023	8344399	8344483	8345092	8345399	2633	2,12,3	2,6,1	16,12,5,2	7,5,0,0	364	149	0.182568	1	0.29,0.45,0.551	0.483,0.496,1.0,1.0	-0.314	0,2,0,1,2,0,0	0,2,0,1,2,0,2	2,8,3,14,8,5,0	2,6,1,7,5,0,0
2635	FBgn0260003	Dys	chr3R	+	19483903	19484944	19482563	19482651	19485039	19485272	2635	275617385	51,108,71	293275238449	74,78,78,82	1190	149	0.0119228	0.301942	0.403,0.417,0.404	0.331,0.306,0.276,0.407	0.078	10,43,24,11,17,16,30	15,41,20,13,30,17,37	2.50533e+20	51,108,71,74,78,78,82
2636	FBgn0260003	Dys	chr3R	+	19505867	19505936	19494212	19494318	19506247	19506338	2636	2,5,5	68,93,80	1,4,1,5	74,75,80,84	218	149	0.326687	1	0.02,0.035,0.041	0.009,0.035,0.008,0.039	0.009	0,0,0,0,0,0,0	2,5,5,1,4,1,5	0,0,0,0,0,0,0	68,93,80,74,75,80,84
2637	FBgn0260003	Dys	chr3R	+	19571020	19571071	19562668	19562826	19590123	19590383	2637	2,0,3	56,100,77	5,0,2,2	72,85,103,76	200	149	0.750353	1	0.026,0.0,0.028	0.049,0.0,0.014,0.019	-0.003	2,0,2,2,0,1,0	2,0,2,4,0,2,2	0,0,0,0,0,0,0	56,100,77,72,85,103,76
2638	FBgn0260003	Dys	chr3R	+	19593795	19594098	19592822	19593123	19594368	19594398	2638	2,3,2	3,2,4	1,0,0,3	5,1,2,3	452	149	0.02687	0.493408	0.18,0.331,0.142	0.062,0.0,0.0,0.248	0.14	0,0,0,0,0,0,0	0,2,0,0,0,0,0	2,1,2,1,0,0,3	3,2,4,5,1,2,3
2639	FBgn0260003	Dys	chr3R	+	19593795	19594098	19592822	19593123	19594499	19595392	2639	2,1,2	75115111	1,0,0,3	92,96,93,112	452	149	1	1	0.009,0.003,0.006	0.004,0.0,0.0,0.009	0.003	0,0,0,0,0,0,0	0,0,0,0,0,0,0	2,1,2,1,0,0,3	75,115,111,92,96,93,112
2640	FBgn0260003	Dys	chr3R	+	19594368	19594398	19592822	19593123	19594499	19597288	2640	6,5,8	75115111	6,3,4,3	92,96,93,112	179	149	0.163758	1	0.062,0.035,0.057	0.051,0.025,0.035,0.022	0.018	3,2,4,5,1,2,3	4,4,6,6,2,2,2	0,0,0,0,0,0,0	75,115,111,92,96,93,112
2648	FBgn0052373	CG32373	chr3L	+	7737112	7737199	7650547	7650865	7756982	7757179	2648	20,33,13	0,6,1	2,4,5,17	0,0,0,4	236	149	0.0298658	0.52036	1.0,0.776,0.891	1.0,1.0,1.0,0.729	-0.043	6,13,8,0,0,0,8	11,11,3,2,4,5,5	3,9,2,0,0,0,4	0,6,1,0,0,0,4
2649	FBgn0052373	CG32373	chr3L	+	7756982	7757179	7737112	7737199	7757291	7757587	2649	46,63,42	0,0,1	8,12,9,42	0,0,0,2	346	149	1	1	1.0,1.0,0.948	1.0,1.0,1.0,0.9	0.008	11,11,3,2,4,5,5	14,24,13,2,2,1,9	21,28,26,4,6,3,28	0,0,1,0,0,0,2
2650	FBgn0003415	skd	chr3L	-	21003735	21004185	21002016	21002197	21004977	21005662	2650	10,16,8	66149123	35,22,30,9	189127106159	599	149	0.0166983	0.388522	0.036,0.026,0.016	0.044,0.041,0.066,0.014	-0.015	0,0,0,4,1,3,1	0,0,2,2,5,2,2	10,16,6,29,16,25,6	6.61491e+19
2651	FBgn0085376	CG34347	chr3R	+	31353084	31353182	31351696	31351821	31353409	31353618	2651	2,5,0	0,0,0	5,6,0,3	0,0,0,1	247	149	1	1	1.0,1.0,NA	1.0,1.0,NA,0.644	0.119	1,2,0,1,3,0,1	1,3,0,2,2,0,2	0,0,0,2,1,0,0	0,0,0,0,0,0,1
2652	FBgn0263396	sqd	chr3R	-	13636970	13637078	13636365	13636525	13642298	13642427	2652	174212148	237293213	132112109200	315285166249	257	149	0.0330316	0.544549	0.299,0.296,0.287	0.195,0.186,0.276,0.318	0.05	59,78,65,51,35,35,69	91,109,72,70,66,66,110	24,25,11,11,11,8,21	2.37293e+20
2653	FBgn0263396	sqd	chr3R	-	13644358	13644570	13643168	13643209	13645752	13646304	2653	54,59,71	114213791132	125,128,138,34	138113109601145	361	149	3.58264e-06	0.00111838	0.019,0.017,0.025	0.036,0.039,0.056,0.012	-0.015	9,4,11,21,17,14,4	10,6,8,18,15,19,2	35,49,52,86,96,105,28	1.14214e+26
2654	FBgn0243516	Vrp1	chr2R	-	22108850	22108979	22107580	22108780	22109586	22110023	2654	0,1,0	14,19,16	1,1,4,0	44,29,18,28	278	149	0.671902	1	0.0,0.027,0.0	0.012,0.018,0.106,0.0	-0.025	0,0,0,0,0,0,0	0,0,0,0,0,0,0	0,1,0,1,1,4,0	14,19,16,44,29,18,28
2655	FBgn0243516	Vrp1	chr2R	-	22110187	22110360	22109586	22110023	22111327	22111509	2655	12,55,22	0,1,0	36,27,26,27	0,0,0,0	322	149	1	1	1.0,0.962,1.0	1.0,1.0,1.0,1.0	-0.013	0,7,0,2,0,1,1	0,0,0,0,0,1,0	12,48,22,34,27,24,26	0,1,0,0,0,0,0
2656	FBgn0243516	Vrp1	chr2R	-	22110205	22110360	22109586	22110023	22111327	22111509	2656	21,100,46	0,1,0	72,60,40,71	0,0,0,0	304	149	1	1	1.0,0.98,1.0	1.0,1.0,1.0,1.0	-0.007	9,52,24,39,34,15,46	0,0,0,0,0,1,0	12,48,22,33,26,24,25	0,1,0,0,0,0,0
2657	FBgn0243516	Vrp1	chr2R	-	22110545	22110938	22110187	22110360	22111327	22111509	2657	125226137	0,0,0	246188136234	0,0,1,0	542	149	1	1	1.0,1.0,1.0	1.0,1.0,0.974,1.0	0.006	28,45,21,41,45,28,35	21,36,18,39,25,16,35	76,145,98,166,118,92,164	0,0,0,0,0,1,0
2661	FBgn0034083	lbk	chr2R	+	16167108	16167465	16166222	16167046	16167527	16167809	2661	33,32,31	1,0,0	67,88,49,49	0,0,0,1	506	149	1	1	0.907,1.0,1.0	1.0,1.0,1.0,0.935	-0.015	7,1,7,14,12,8,7	0,4,6,6,22,4,9	26,27,18,47,54,37,33	1,0,0,0,0,0,1
2663	FBgn0013576	mtd	chr3R	-	5291989	5292079	5274965	5275087	5292639	5292841	2663	0,0,1	65,110,60	0,0,1,0	121,76,49,105	239	149	1	1	0.0,0.0,0.01	0.0,0.0,0.013,0.0	0	0,0,0,0,0,0,0	0,0,1,0,0,1,0	0,0,0,0,0,0,0	65,110,60,121,76,49,105
2664	FBgn0013576	mtd	chr3R	-	5293629	5293761	5293218	5293370	5294061	5294234	2664	1,7,2	72,117,79	3,1,4,5	138,76,59,119	281	149	0.830347	1	0.007,0.031,0.013	0.011,0.007,0.035,0.022	-0.002	0,5,0,2,0,0,2	0,0,2,0,1,3,0	1,2,0,1,0,1,3	72,117,79,138,76,59,119
2665	FBgn0013576	mtd	chr3R	-	5298201	5298489	5296146	5296635	5299469	5299573	2665	313451332	0,1,1	517300277629	1,0,0,4	437	149	1	1	1.0,0.994,0.991	0.994,1.0,1.0,0.982	0.001	67,85,64,87,52,41,101	46,81,64,89,41,47,118	2.00285e+20	0,1,1,1,0,0,4
2666	FBgn0013576	mtd	chr3R	-	5304110	5304182	5299469	5299573	5312988	5313497	2666	51,97,52	36,34,32	99,69,54,105	48,31,33,47	221	149	0.72909	1	0.489,0.658,0.523	0.582,0.6,0.525,0.601	-0.02	28,44,29,49,29,23,48	23,53,23,50,40,31,57	0,0,0,0,0,0,0	36,34,32,48,31,33,47
2670	FBgn0262124	uex	chr2R	-	3938551	3938885	3933274	3933463	3942933	3943138	2670	179122021492	0,2,1	2151183015321870	2,2,1,1	483	149	1	1	1.0,0.997,0.998	0.997,0.996,0.998,0.998	0.001	2.62312e+20	3.18346e+20	1.21115e+27	0,2,1,2,2,1,1
2671	FBgn0262124	uex	chr2R	-	3942933	3943138	3938551	3938885	3943195	3943335	2671	836945686	1,2,0	1022791773913	1,0,3,0	354	149	1	1	0.997,0.995,1.0	0.998,1.0,0.991,1.0	0	3.18346e+20	40,83,46,49,68,42,60	4.78516e+20	1,2,0,1,0,3,0
2672	FBgn0262124	uex	chr2R	-	3942933	3943141	3938551	3938885	3943195	3943335	2672	884966696	1,2,0	1060820824937	1,0,3,0	357	149	1	1	0.997,0.995,1.0	0.998,1.0,0.991,1.0	0	3.18346e+20	76,93,48,74,82,79,70	4.90527e+20	1,2,0,1,0,3,0
2673	FBgn0040208	Kat60	chr3R	-	5230021	5230625	5229706	5229828	5232056	5232209	2673	8621233932	0,0,0	11779796641107	0,1,0,0	753	149	1	1	1.0,1.0,1.0	1.0,0.995,1.0,1.0	0.001	85,102,70,138,133,91,97	2,2,2,0,0,0,0	7.75113e+23	0,0,0,0,1,0,0
2674	FBgn0040208	Kat60	chr3R	-	5230992	5231214	5230021	5230625	5232056	5232209	2674	432587463	2,2,2	569458371495	0,0,0,0	371	149	1	1	0.989,0.992,0.989	1.0,1.0,1.0,1.0	-0.01	120,145,121,142,134,95,140	65,110,73,98,99,77,84	2.47332e+20	2,2,2,0,0,0,0
2675	FBgn0040208	Kat60	chr3R	-	5230992	5231313	5230021	5230625	5232056	5232209	2675	386507425	2,2,2	511406320425	0,0,0,0	470	149	1	1	0.984,0.988,0.985	1.0,1.0,1.0,1.0	-0.014	120,145,121,142,134,95,140	1,3,1,2,4,5,1	2.65359e+20	2,2,2,0,0,0,0
2677	FBgn0037541	CG2747	chr3R	-	8022456	8022489	8018207	8021949	8022617	8022891	2677	0,1,0	50,88,59	1,1,0,0	93,74,71,78	182	149	1	1	0.0,0.009,0.0	0.009,0.011,0.0,0.0	-0.002	0,1,0,1,0,0,0	0,1,0,1,1,0,0	0,0,0,0,0,0,0	50,88,59,93,74,71,78
2678	FBgn0029512	Aos1	chr3R	-	12433128	12433557	12432532	12433072	12433624	12433822	2678	314738612880	0,0,1	3981401435303330	0,0,0,0	578	149	1	1	1.0,1.0,0.999	1.0,1.0,1.0,1.0	0	2.45336e+20	3.88443e+20	2.51431e+27	0,0,1,0,0,0,0
2679	FBgn0011224	heph	chr3R	-	31857878	31857971	31852591	31852808	31864596	31864630	2679	445603457	0,0,0	567485420457	0,1,0,0	242	149	1	1	1.0,1.0,1.0	1.0,0.997,1.0,1.0	0.001	1.81236e+20	1.83261e+20	81,106,66,96,93,68,77	0,0,0,0,1,0,0
2680	FBgn0011224	heph	chr3R	-	31864596	31864630	31857878	31857971	31865131	31865325	2680	226322247	1,2,5	287257209248	3,1,0,3	183	149	1	1	0.995,0.992,0.976	0.987,0.995,1.0,0.985	-0.004	1.82252e+20	1.41225e+20	0,0,0,0,0,0,0	1,2,5,3,1,0,3
2681	FBgn0011224	heph	chr3R	-	31873833	31874099	31866118	31866436	31959034	31959127	2681	668860608	0,0,0	848769610703	1,0,0,0	415	149	1	1	1.0,1.0,1.0	0.997,1.0,1.0,1.0	0.001	1.86244e+20	31,48,33,40,36,37,31	4.51568e+20	0,0,0,1,0,0,0
2682	FBgn0011224	heph	chr3R	-	31881747	31881871	31873833	31874099	31921632	31921674	2682	241292207	0,1,0	324279230221	0,0,0,0	273	149	1	1	1.0,0.994,1.0	1.0,1.0,1.0,1.0	-0.002	1.37172e+20	12,6,6,3,4,6,14	92,114,92,121,104,85,90	0,1,0,0,0,0,0
2684	FBgn0011224	heph	chr3R	-	31881747	31881871	31873833	31874099	31935665	31935775	2684	230287202	0,0,0	322275225207	0,0,0,1	273	149	1	1	1.0,1.0,1.0	1.0,1.0,1.0,0.991	0.002	1.37172e+20	1,1,1,1,0,1,0	92,114,92,121,104,85,90	0,0,0,0,0,0,1
2685	FBgn0011224	heph	chr3R	-	31881747	31881871	31873833	31874099	31959034	31959127	2685	383439338	31,48,33	542435344359	40,36,37,31	273	149	0.465751	1	0.871,0.833,0.848	0.881,0.868,0.835,0.863	-0.011	1.37172e+20	1.54153e+20	92,114,92,121,104,85,90	31,48,33,40,36,37,31
2686	FBgn0011224	heph	chr3R	-	31881747	31881871	31873833	31874099	31975447	31975565	2686	229287201	0,1,0	323277224208	0,0,0,3	273	149	1	1	1.0,0.994,1.0	1.0,1.0,1.0,0.974	0.004	1.37172e+20	0,1,0,2,2,0,1	92,114,92,121,104,85,90	0,1,0,0,0,0,3
2688	FBgn0011224	heph	chr3R	-	31921632	31921674	31873833	31874099	31935665	31935775	2688	0,1,0	0,0,0	1,0,1,0	0,0,0,1	191	149	1	1	NA,1.0,NA	1.0,NA,1.0,0.0	0.333	0,1,0,0,0,0,0	0,0,0,1,0,1,0	0,0,0,0,0,0,0	0,0,0,0,0,0,1
2689	FBgn0011224	heph	chr3R	-	31921632	31921674	31873833	31874099	31959034	31959127	2689	1,2,1	31,48,33	1,0,0,1	40,36,37,31	191	149	0.429668	1	0.025,0.031,0.023	0.019,0.0,0.0,0.025	0.015	0,1,0,0,0,0,0	1,1,1,1,0,0,1	0,0,0,0,0,0,0	31,48,33,40,36,37,31
2690	FBgn0011224	heph	chr3R	-	31921632	31921674	31881747	31881871	31931774	31932614	2690	6,4,6	0,0,0	1,1,4,12	2,2,1,0	191	149	0.0264978	0.488969	1.0,1.0,1.0	0.281,0.281,0.757,1.0	0.42	6,4,6,1,1,4,12	1,0,0,0,0,0,0	0,0,0,0,0,0,0	0,0,0,2,2,1,0
2692	FBgn0011224	heph	chr3R	-	31921632	31921674	31881747	31881871	31933453	31933887	2692	5,4,6	2,2,1	1,1,4,12	0,0,0,0	191	149	0.00367419	0.163851	0.661,0.609,0.824	1.0,1.0,1.0,1.0	-0.302	5,4,6,1,1,4,12	0,0,0,0,0,0,0	0,0,0,0,0,0,0	2,2,1,0,0,0,0
2693	FBgn0011224	heph	chr3R	-	31921632	31921674	31881747	31881871	31935665	31935775	2693	5,4,6	1,1,1	2,1,5,12	1,0,1,0	191	149	0.00962896	0.273258	0.796,0.757,0.824	0.609,1.0,0.796,1.0	-0.059	5,4,6,1,1,4,12	0,0,0,1,0,1,0	0,0,0,0,0,0,0	1,1,1,1,0,1,0
2694	FBgn0011224	heph	chr3R	-	31921632	31921674	31881747	31881871	31959034	31959127	2694	7,6,7	154153137	2,2,4,13	221160120152	191	149	0.294231	1	0.034,0.03,0.038	0.007,0.01,0.025,0.063	0.008	6,5,6,1,2,4,12	2,2,1,1,1,0,1	0,0,0,0,0,0,0	1.54153e+20
2695	FBgn0011224	heph	chr3R	-	31921632	31921674	31881747	31881871	31969755	31969785	2695	5,5,6	0,0,0	1,1,6,12	1,0,0,0	191	149	1	1	1.0,1.0,1.0	0.438,1.0,1.0,1.0	0.141	5,4,6,1,1,5,12	0,1,0,0,0,2,0	0,0,0,0,0,0,0	0,0,0,1,0,0,0
2696	FBgn0011224	heph	chr3R	-	31921632	31921674	31881747	31881871	31985510	31985768	2696	5,5,6	0,0,0	2,1,4,12	0,0,1,0	191	149	1	1	1.0,1.0,1.0	1.0,1.0,0.757,1.0	0.061	5,4,6,1,1,4,12	0,1,0,1,0,0,0	0,0,0,0,0,0,0	0,0,0,0,0,1,0
2697	FBgn0011224	heph	chr3R	-	31931774	31932614	31881747	31881871	31959034	31959127	2697	76,92,93	154153137	74,72,52,99	221160120152	989	149	0.0511234	0.704075	0.069,0.083,0.093	0.048,0.063,0.061,0.089	0.016	0,0,0,2,2,1,0	3,5,7,6,3,1,5	73,87,86,66,67,50,94	1.54153e+20
2698	FBgn0011224	heph	chr3R	-	31931774	31932614	31921632	31921674	31959034	31959127	2698	77,92,93	2,2,1	72,70,51,99	1,1,0,1	989	149	1	1	0.853,0.874,0.933	0.916,0.913,1.0,0.937	-0.055	1,0,0,0,0,0,0	3,5,7,6,3,1,5	73,87,86,66,67,50,94	2,2,1,1,1,0,1
2699	FBgn0011224	heph	chr3R	-	31932071	31932614	31881747	31881871	31933453	31933887	2699	63,76,78	2,2,1	56,60,41,84	0,0,0,0	692	149	0.02141	0.430214	0.872,0.891,0.944	1.0,1.0,1.0,1.0	-0.098	0,0,0,0,0,0,0	0,0,0,1,0,0,2	63,76,78,55,60,41,82	2,2,1,0,0,0,0
2700	FBgn0011224	heph	chr3R	-	31932071	31932614	31881747	31881871	31959034	31959127	2700	66,81,85	154153137	61,63,42,87	221160120152	692	149	0.0262671	0.488969	0.084,0.102,0.118	0.056,0.078,0.07,0.11	0.023	0,0,0,0,0,0,0	3,5,7,6,3,1,5	63,76,78,55,60,41,82	1.54153e+20
2701	FBgn0011224	heph	chr3R	-	31932071	31932614	31921632	31921674	31933453	31933887	2701	75,79,81	0,0,0	60,66,44,93	0,0,1,0	692	149	1	1	1.0,1.0,1.0	1.0,1.0,0.905,1.0	0.024	12,3,3,4,6,3,9	0,0,0,1,0,0,2	63,76,78,55,60,41,82	0,0,0,0,0,1,0
2702	FBgn0011224	heph	chr3R	-	31932071	31932614	31921632	31921674	31959034	31959127	2702	78,84,88	2,2,1	65,69,45,96	1,1,0,1	692	149	1	1	0.894,0.9,0.95	0.933,0.937,1.0,0.954	-0.041	12,3,3,4,6,3,9	3,5,7,6,3,1,5	63,76,78,55,60,41,82	2,2,1,1,1,0,1
2703	FBgn0011224	heph	chr3R	-	31933453	31933799	31873833	31874099	31935665	31935775	2703	21,22,10	0,0,0	2,8,14,12	0,0,0,1	495	149	1	1	1.0,1.0,1.0	1.0,1.0,1.0,0.783	0.054	0,0,0,0,0,0,0	0,0,0,0,0,0,0	21,22,10,2,8,14,12	0,0,0,0,0,0,1
2704	FBgn0011224	heph	chr3R	-	31933453	31933799	31881747	31881871	31935665	31935775	2704	23,24,11	1,1,1	2,8,14,12	1,0,1,0	495	149	0.712748	1	0.874,0.878,0.768	0.376,1.0,0.808,1.0	0.044	2,2,1,0,0,0,0	0,0,0,0,0,0,0	21,22,10,2,8,14,12	1,1,1,1,0,1,0
2705	FBgn0011224	heph	chr3R	-	31933453	31933887	31881747	31881871	31935665	31935775	2705	27,28,13	1,1,1	4,10,17,16	1,0,1,0	583	149	0.400679	1	0.873,0.877,0.769	0.506,1.0,0.813,1.0	0.01	2,2,1,0,0,0,0	0,0,0,0,0,0,1	25,26,12,4,10,17,15	1,1,1,1,0,1,0
2706	FBgn0011224	heph	chr3R	-	31933453	31933887	31881747	31881871	31959034	31959127	2706	27,29,13	154153137	4,11,17,15	221160120152	583	149	0.000244555	0.0261743	0.043,0.046,0.024	0.005,0.017,0.035,0.025	0.017	2,2,1,0,0,0,0	0,1,0,0,1,0,0	25,26,12,4,10,17,15	1.54153e+20
2707	FBgn0011224	heph	chr3R	-	31933453	31933887	31881747	31881871	31975447	31975965	2707	27,29,13	0,1,0	4,10,17,15	2,2,0,1	583	149	0.0395543	0.592258	1.0,0.881,1.0	0.338,0.561,1.0,0.793	0.287	2,2,1,0,0,0,0	0,1,0,0,0,0,0	25,26,12,4,10,17,15	0,1,0,2,2,0,1
2708	FBgn0011224	heph	chr3R	-	31933453	31933887	31921632	31921674	31935665	31935775	2708	25,26,12	0,0,0	4,10,18,16	1,0,1,0	583	149	1	1	1.0,1.0,1.0	0.506,1.0,0.821,1.0	0.168	0,0,0,0,0,1,0	0,0,0,0,0,0,1	25,26,12,4,10,17,15	0,0,0,1,0,1,0
2709	FBgn0011224	heph	chr3R	-	31933453	31933887	31921632	31921674	31959034	31959127	2709	25,27,12	2,2,1	4,11,18,15	1,1,0,1	583	149	0.0191351	0.414336	0.762,0.775,0.754	0.506,0.738,1.0,0.793	0.004	0,0,0,0,0,1,0	0,1,0,0,1,0,0	25,26,12,4,10,17,15	2,2,1,1,1,0,1
2710	FBgn0011224	heph	chr3R	-	31933453	31933887	31932071	31932614	31959034	31959127	2710	25,27,12	3,5,7	5,11,17,17	6,3,1,5	583	149	0.671786	1	0.68,0.58,0.305	0.176,0.484,0.813,0.465	0.037	0,0,0,1,0,0,2	0,1,0,0,1,0,0	25,26,12,4,10,17,15	3,5,7,6,3,1,5
2711	FBgn0011224	heph	chr3R	-	31935665	31935775	31873833	31874099	31959034	31959127	2711	9,6,4	31,48,33	8,4,4,10	40,36,37,31	259	149	0.884732	1	0.143,0.067,0.065	0.103,0.06,0.059,0.157	-0.003	0,0,0,0,0,0,1	0,1,0,2,1,2,5	9,5,4,6,3,2,4	31,48,33,40,36,37,31
2712	FBgn0011224	heph	chr3R	-	31935665	31935775	31881747	31881871	31959034	31959127	2712	10,7,5	154153137	9,4,5,9	221160120152	259	149	0.567243	1	0.036,0.026,0.021	0.023,0.014,0.023,0.033	0.004	1,1,1,1,0,1,0	0,1,0,2,1,2,5	9,5,4,6,3,2,4	1.54153e+20
2713	FBgn0011224	heph	chr3R	-	31935665	31935775	31921632	31921674	31959034	31959127	2713	9,6,4	2,2,1	9,4,5,9	1,1,0,1	259	149	0.0059871	0.213597	0.721,0.633,0.697	0.838,0.697,1.0,0.838	-0.16	0,0,0,1,0,1,0	0,1,0,2,1,2,5	9,5,4,6,3,2,4	2,2,1,1,1,0,1
2715	FBgn0011224	heph	chr3R	-	31935665	31935775	31933453	31933887	31937269	31937392	2715	9,5,4	0,0,0	6,3,2,6	1,0,0,0	259	149	1	1	1.0,1.0,1.0	0.775,1.0,1.0,1.0	0.056	0,0,0,0,0,0,1	0,0,0,0,0,0,1	9,5,4,6,3,2,4	0,0,0,1,0,0,0
2716	FBgn0011224	heph	chr3R	-	31935665	31935775	31933453	31933887	31959034	31959127	2716	9,6,4	0,1,0	8,4,4,10	0,1,0,0	259	149	1	1	1.0,0.775,1.0	1.0,0.697,1.0,1.0	0.001	0,0,0,0,0,0,1	0,1,0,2,1,2,5	9,5,4,6,3,2,4	0,1,0,0,1,0,0
2717	FBgn0011224	heph	chr3R	-	31945621	31945658	31881747	31881871	31959034	31959127	2717	1,2,0	154153137	1,0,1,3	221160120152	186	149	1	1	0.005,0.01,0.0	0.004,0.0,0.007,0.016	-0.002	0,1,0,0,0,0,1	1,1,0,1,0,1,2	0,0,0,0,0,0,0	1.54153e+20
2718	FBgn0011224	heph	chr3R	-	31959034	31959127	31873833	31874099	31975447	31975565	2718	161196160	0,1,0	230203155171	0,0,0,3	242	149	1	1	1.0,0.992,1.0	1.0,1.0,1.0,0.972	0.004	31,48,33,40,36,36,31	63,69,71,91,90,55,88	67,79,56,99,77,64,52	0,1,0,0,0,0,3
2719	FBgn0011224	heph	chr3R	-	31959034	31959127	31881747	31881871	31969755	31969785	2719	300313242	0,0,0	402309249277	1,0,0,0	242	149	1	1	1.0,1.0,1.0	0.996,1.0,1.0,1.0	0.001	1.54153e+20	79,81,49,85,74,65,75	67,79,56,99,77,64,52	0,0,0,1,0,0,0
2720	FBgn0011224	heph	chr3R	-	31959034	31959127	31881747	31881871	31975447	31975565	2720	284301264	0,1,0	408325239290	2,2,0,1	242	149	1	1	1.0,0.995,1.0	0.992,0.99,1.0,0.994	0.004	1.54153e+20	63,69,71,91,90,55,88	67,79,56,99,77,64,52	0,1,0,2,2,0,1
2721	FBgn0011224	heph	chr3R	-	31959034	31959127	31881747	31881871	31985510	31985768	2721	221232193	0,0,0	317235184203	0,0,1,0	242	149	1	1	1.0,1.0,1.0	1.0,1.0,0.991,1.0	0.002	1.54153e+20	0,0,0,0,0,0,1	67,79,56,99,77,64,52	0,0,0,0,0,1,0
2722	FBgn0011224	heph	chr3R	-	31959034	31959127	31921632	31921674	31969755	31969785	2722	148162106	0,1,0	185152129128	0,0,2,0	242	149	1	1	1.0,0.99,1.0	1.0,1.0,0.975,1.0	0.003	2,2,1,1,1,0,1	79,81,49,85,74,65,75	67,79,56,99,77,64,52	0,1,0,0,0,2,0
2723	FBgn0011224	heph	chr3R	-	31959034	31959127	31921632	31921674	31979522	31979619	2723	73,86,60	0,1,0	109,83,71,60	0,0,0,0	242	149	1	1	1.0,0.981,1.0	1.0,1.0,1.0,1.0	-0.006	2,2,1,1,1,0,1	4,5,3,9,5,7,7	67,79,56,99,77,64,52	0,1,0,0,0,0,0
2724	FBgn0011224	heph	chr3R	-	31959034	31959127	31921632	31921674	31985510	31985768	2724	69,81,57	0,1,0	100,78,64,54	1,0,0,0	242	149	1	1	1.0,0.98,1.0	0.984,1.0,1.0,1.0	-0.003	2,2,1,1,1,0,1	0,0,0,0,0,0,1	67,79,56,99,77,64,52	0,1,0,1,0,0,0
2725	FBgn0011224	heph	chr3R	-	31959034	31959127	31933453	31933887	31975447	31975565	2725	130149127	0,1,0	190168119140	0,0,0,0	242	149	1	1	1.0,0.989,1.0	1.0,1.0,1.0,1.0	-0.004	0,1,0,0,1,0,0	63,69,71,91,90,55,88	67,79,56,99,77,64,52	0,1,0,0,0,0,0
2726	FBgn0011224	heph	chr3R	-	31969755	31969785	31881747	31881871	31975447	31975965	2726	8,4,4	0,1,0	5,12,5,7	2,2,0,1	179	149	0.19849	1	1.0,0.769,1.0	0.675,0.833,1.0,0.854	0.083	0,0,0,1,0,0,0	8,4,4,4,12,5,7	0,0,0,0,0,0,0	0,1,0,2,2,0,1
2728	FBgn0011224	heph	chr3R	-	31969755	31969785	31921632	31921674	31979522	31979619	2728	18,27,13	0,1,0	33,23,27,21	0,0,0,0	179	149	1	1	1.0,0.957,1.0	1.0,1.0,1.0,1.0	-0.014	0,0,0,0,0,1,0	18,27,13,33,23,26,21	0,0,0,0,0,0,0	0,1,0,0,0,0,0
2729	FBgn0011224	heph	chr3R	-	31969755	31969785	31921632	31921674	31985510	31985768	2729	0,0,0	0,1,0	2,0,2,0	1,0,0,0	179	149	1	1	NA,0.0,NA	0.625,NA,1.0,NA	-0.812	0,0,0,0,0,1,0	0,0,0,2,0,1,0	0,0,0,0,0,0,0	0,1,0,1,0,0,0
2731	FBgn0011224	heph	chr3R	-	31969755	31969785	31959034	31959127	31975447	31975965	2731	59,55,35	63,69,71	58,60,36,58	91,90,55,88	179	149	0.576836	1	0.438,0.399,0.291	0.347,0.357,0.353,0.354	0.023	51,51,31,54,48,31,51	20,14,8,10,17,11,13	0,0,0,0,0,0,0	63,69,71,91,90,55,88
2732	FBgn0011224	heph	chr3R	-	31969755	31969785	31959034	31959127	31979522	31979619	2732	85,98,58	4,5,3	109,92,85,88	9,5,7,7	179	149	0.177994	1	0.946,0.942,0.941	0.91,0.939,0.91,0.913	0.025	67,71,45,76,69,59,67	46,57,31,61,49,60,43	0,0,0,0,0,0,0	4,5,3,9,5,7,7
2733	FBgn0011224	heph	chr3R	-	31969755	31969785	31959034	31959127	31985510	31985768	2733	39,41,27	0,0,0	51,43,26,45	0,0,0,1	179	149	1	1	1.0,1.0,1.0	1.0,1.0,1.0,0.974	0.006	39,41,27,49,43,25,45	0,0,0,3,0,1,0	0,0,0,0,0,0,0	0,0,0,0,0,0,1
2736	FBgn0011224	heph	chr3R	-	31975447	31975565	31873833	31874099	31985233	31985768	2736	55,67,44	0,0,0	61,45,57,65	1,0,0,0	267	149	1	1	1.0,1.0,1.0	0.971,1.0,1.0,1.0	0.007	0,1,0,0,0,0,3	1,0,1,0,0,0,0	54,66,43,61,45,57,62	0,0,0,1,0,0,0
2737	FBgn0011224	heph	chr3R	-	31975447	31975565	31881747	31881871	31985510	31985768	2737	57,69,49	0,0,0	67,50,58,70	0,0,1,0	267	149	1	1	1.0,1.0,1.0	1.0,1.0,0.97,1.0	0.008	0,1,0,2,2,0,1	3,2,6,4,3,1,7	54,66,43,61,45,57,62	0,0,0,0,0,1,0
2738	FBgn0011224	heph	chr3R	-	31975447	31975565	31959034	31959127	31985510	31985768	2738	120137120	0,0,0	156138113157	0,0,0,1	267	149	1	1	1.0,1.0,1.0	1.0,1.0,1.0,0.989	0.003	63,69,71,91,90,55,88	3,2,6,4,3,1,7	54,66,43,61,45,57,62	0,0,0,0,0,0,1
2739	FBgn0011224	heph	chr3R	-	31975447	31975602	31881747	31881871	31985510	31985768	2739	90,107,79	0,0,0	125,70,92,106	0,0,1,0	304	149	1	1	1.0,1.0,1.0	1.0,1.0,0.978,1.0	0.006	0,1,0,2,2,0,1	1,0,0,0,0,0,0	89,106,79,123,68,92,105	0,0,0,0,0,1,0
2740	FBgn0011224	heph	chr3R	-	31975447	31975602	31959034	31959127	31985510	31985768	2740	153175150	0,0,0	214158147193	0,0,0,1	304	149	1	1	1.0,1.0,1.0	1.0,1.0,1.0,0.99	0.002	63,69,71,91,90,55,88	1,0,0,0,0,0,0	89,106,79,123,68,92,105	0,0,0,0,0,0,1
2741	FBgn0011224	heph	chr3R	-	31975447	31975965	31873833	31874099	31985233	31985768	2741	419525397	0,0,0	539381388450	1,0,0,0	667	149	1	1	1.0,1.0,1.0	0.992,1.0,1.0,1.0	0.002	0,1,0,0,0,0,3	0,1,0,0,0,0,0	4.19523e+20	0,0,0,1,0,0,0
2742	FBgn0011224	heph	chr3R	-	31975447	31975965	31881747	31881871	31985510	31985768	2742	421525399	0,0,0	542384388450	0,0,1,0	667	149	1	1	1.0,1.0,1.0	1.0,1.0,0.989,1.0	0.003	0,1,0,2,2,0,1	2,1,2,1,1,0,2	4.19523e+20	0,0,0,0,0,1,0
2743	FBgn0011224	heph	chr3R	-	31975447	31975965	31959034	31959127	31979522	31979619	2743	544690544	4,5,3	711558515623	9,5,7,7	667	149	0.0808727	0.912498	0.968,0.969,0.976	0.946,0.961,0.943,0.952	0.02	63,69,71,91,90,55,88	62,98,76,81,87,72,88	4.19523e+20	4,5,3,9,5,7,7
2744	FBgn0011224	heph	chr3R	-	31975447	31975965	31959034	31959127	31985510	31985768	2744	484593470	0,0,0	631472443537	0,0,0,1	667	149	1	1	1.0,1.0,1.0	1.0,1.0,1.0,0.992	0.002	63,69,71,91,90,55,88	2,1,2,1,1,0,2	4.19523e+20	0,0,0,0,0,0,1
2745	FBgn0011224	heph	chr3R	-	31975447	31975965	31969755	31969785	31979522	31979619	2745	503637481	50,62,36	631490472549	65,55,62,46	667	149	0.241117	1	0.692,0.697,0.749	0.684,0.666,0.63,0.727	0.036	22,16,8,11,22,12,14	62,98,76,81,87,72,88	4.19523e+20	50,62,36,65,55,62,46
2746	FBgn0011224	heph	chr3R	-	31975447	31975965	31969755	31969785	31985510	31985768	2746	443540407	0,0,0	551404400463	4,0,2,0	667	149	1	1	1.0,1.0,1.0	0.969,1.0,0.978,1.0	0.013	22,16,8,11,22,12,14	2,1,2,1,1,0,2	4.19523e+20	0,0,0,4,0,2,0
2747	FBgn0011224	heph	chr3R	-	31979522	31979619	31921632	31921674	31985510	31985768	2747	71,86,60	0,1,0	81,74,65,82	1,0,0,0	246	149	1	1	1.0,0.981,1.0	0.98,1.0,1.0,1.0	-0.001	0,1,0,0,0,0,0	31,39,26,45,36,24,48	40,46,34,36,38,41,34	0,1,0,1,0,0,0
2748	FBgn0011224	heph	chr3R	-	31979522	31979619	31959034	31959127	31985510	31985768	2748	75,90,63	0,0,0	90,79,72,89	0,0,0,1	246	149	1	1	1.0,1.0,1.0	1.0,1.0,1.0,0.982	0.004	4,5,3,9,5,7,7	31,39,26,45,36,24,48	40,46,34,36,38,41,34	0,0,0,0,0,0,1
2749	FBgn0011224	heph	chr3R	-	31979522	31979619	31969755	31969785	31985510	31985768	2749	121,147,96	0,0,0	146129127128	4,0,2,0	246	149	0.92682	1	1.0,1.0,1.0	0.957,1.0,0.975,1.0	0.017	50,62,36,65,55,62,46	31,39,26,45,36,24,48	40,46,34,36,38,41,34	0,0,0,4,0,2,0
2750	FBgn0011224	heph	chr3R	-	31979522	31979619	31975447	31975965	31985233	31985768	2750	176255194	0,1,0	227195186211	0,0,0,0	246	149	1	1	1.0,0.994,1.0	1.0,1.0,1.0,1.0	-0.002	62,98,76,81,87,72,88	74,111,84,110,70,73,89	40,46,34,36,38,41,34	0,1,0,0,0,0,0
2751	FBgn0011224	heph	chr3R	-	31979522	31979619	31975447	31975965	31985492	31985768	2751	113158124	0,0,0	125131122140	0,3,0,1	246	149	1	1	1.0,1.0,1.0	1.0,0.964,1.0,0.988	0.012	62,98,76,81,87,72,88	11,14,14,8,6,9,18	40,46,34,36,38,41,34	0,0,0,0,3,0,1
2752	FBgn0011224	heph	chr3R	-	31979522	31979619	31975447	31975965	31985510	31985768	2752	133183136	2,1,2	162161137170	1,1,0,3	246	149	0.606292	1	0.976,0.991,0.976	0.99,0.99,1.0,0.972	-0.007	62,98,76,81,87,72,88	31,39,26,45,36,24,48	40,46,34,36,38,41,34	2,1,2,1,1,0,3
2755	FBgn0039920	CG11360	chr4	+	671246	671387	671141	671166	680439	681135	2755	8,11,8	2,3,1	19,10,9,3	3,0,3,2	290	149	0.767721	1	0.673,0.653,0.804	0.765,1.0,0.607,0.435	0.008	0,0,0,1,0,1,0	0,0,1,4,0,1,0	8,11,7,14,10,7,3	2,3,1,3,0,3,2
2756	FBgn0039920	CG11360	chr4	+	680439	681135	671141	671166	684580	687565	2756	151196144	0,0,0	259230261169	0,0,0,2	845	149	1	1	1.0,1.0,1.0	1.0,1.0,1.0,0.937	0.016	2,3,1,3,0,3,2	5,24,6,10,15,9,10	1.44169e+20	0,0,0,0,0,0,2
2757	FBgn0039920	CG11360	chr4	+	680439	681135	671141	671616	684580	687565	2757	149194144	0,0,0	257231259169	0,1,0,0	845	149	1	1	1.0,1.0,1.0	1.0,0.976,1.0,1.0	0.006	0,1,1,1,1,1,2	5,24,6,10,15,9,10	1.44169e+20	0,0,0,0,1,0,0
2759	FBgn0023000	mth	chr3L	-	343954	344039	343377	343652	344106	344301	2759	71,73,68	0,0,0	83,89,79,58	0,0,0,1	234	149	1	1	1.0,1.0,1.0	1.0,1.0,1.0,0.974	0.006	44,33,36,37,51,48,27	23,35,28,44,31,28,26	4,5,4,2,7,3,5	0,0,0,0,0,0,1
2760	FBgn0035951	CG5068	chr3L	+	8987284	8987394	8987026	8987225	8987731	8988043	2760	214218166	0,0,0	245170175181	0,1,0,0	259	149	1	1	1.0,1.0,1.0	1.0,0.99,1.0,1.0	0.002	70,75,63,87,70,59,64	92,95,68,101,62,71,75	52,48,35,57,38,45,42	0,0,0,0,1,0,0
2761	FBgn0023023	CRMP	chr3R	+	5575435	5575498	5575240	5575375	5575778	5575925	2761	1,3,4	0,0,0	8,5,6,6	0,1,0,0	212	149	1	1	1.0,1.0,1.0	1.0,0.778,1.0,1.0	0.055	1,2,3,7,2,4,5	0,1,2,2,4,2,2	0,0,0,0,0,0,0	0,0,0,0,1,0,0
2764	FBgn0023023	CRMP	chr3R	+	5577035	5577259	5575778	5575925	5577592	5577828	2764	1,2,4	0,0,0	4,11,4,7	0,0,2,0	373	149	1	1	1.0,1.0,1.0	1.0,1.0,0.444,1.0	0.139	0,0,0,0,0,0,1	1,0,2,0,3,0,1	0,2,2,4,8,4,5	0,0,0,0,0,2,0
2766	FBgn0263197	Patronin	chr2R	-	17521705	17521900	17520645	17520928	17523823	17523898	2766	11,20,15	0,0,2	42,26,27,19	0,1,2,2	344	149	0.571706	1	1.0,1.0,0.765	1.0,0.918,0.854,0.804	0.028	1,7,2,6,5,7,6	8,8,4,18,13,6,7	2,5,9,18,8,14,6	0,0,2,0,1,2,2
2767	FBgn0263197	Patronin	chr2R	-	17521705	17521900	17520645	17520928	17524083	17524282	2767	26,46,32	1,1,0	68,37,50,35	1,1,0,0	344	149	1	1	0.918,0.952,1.0	0.967,0.941,1.0,1.0	-0.02	1,7,2,6,5,7,6	23,34,21,44,24,29,23	2,5,9,18,8,14,6	1,1,0,1,1,0,0
2768	FBgn0263197	Patronin	chr2R	-	17521831	17521900	17520645	17520928	17522852	17522960	2768	85,122,72	0,2,0	125,98,71,113	1,0,1,1	218	149	1	1	1.0,0.977,1.0	0.988,1.0,0.98,0.987	0.004	64,104,59,111,86,59,93	21,18,13,14,12,12,20	0,0,0,0,0,0,0	0,2,0,1,0,1,1
2770	FBgn0263197	Patronin	chr2R	-	17521831	17521900	17520645	17520928	17524083	17524282	2770	86,134,80	1,1,0	158,108,85,117	1,1,0,0	218	149	1	1	0.983,0.989,1.0	0.991,0.987,1.0,1.0	-0.004	64,104,59,115,86,59,94	22,30,21,47,22,26,24	0,0,0,0,0,0,0	1,1,0,1,1,0,0
2771	FBgn0263197	Patronin	chr2R	-	17521831	17521906	17520645	17520928	17522852	17522960	2771	68,107,62	0,2,0	116,88,61,96	1,0,1,1	224	149	1	1	1.0,0.973,1.0	0.987,1.0,0.976,0.985	0.004	68,106,60,114,87,61,95	0,1,2,2,1,0,0	0,0,0,0,0,0,1	0,2,0,1,0,1,1
2772	FBgn0263197	Patronin	chr2R	-	17521831	17521906	17520645	17520928	17523823	17523898	2772	68,109,62	0,0,2	120,87,63,96	0,1,2,2	224	149	1	1	1.0,1.0,0.954	1.0,0.983,0.954,0.97	0.008	68,106,60,114,87,61,95	0,3,2,6,0,2,0	0,0,0,0,0,0,1	0,0,2,0,1,2,2
2773	FBgn0263197	Patronin	chr2R	-	17521831	17521906	17520645	17520928	17524083	17524282	2773	69,110,66	1,1,0	121,88,64,100	1,1,0,0	224	149	1	1	0.979,0.987,1.0	0.988,0.983,1.0,1.0	-0.004	68,106,60,114,87,61,95	1,4,6,7,1,3,4	0,0,0,0,0,0,1	1,1,0,1,1,0,0
2775	FBgn0263197	Patronin	chr2R	-	17522852	17522960	17520645	17520928	17523823	17523898	2775	19,33,17	0,0,2	20,21,27,17	0,1,2,2	257	149	0.594192	1	1.0,1.0,0.831	1.0,0.924,0.887,0.831	0.033	0,2,0,1,0,1,1	11,13,7,11,10,12,7	8,18,10,8,11,14,9	0,0,2,0,1,2,2
2776	FBgn0263197	Patronin	chr2R	-	17522852	17522960	17520645	17520928	17524083	17524282	2776	16,36,20	1,1,0	20,20,27,16	1,1,0,0	257	149	1	1	0.903,0.954,1.0	0.921,0.921,1.0,1.0	-0.008	0,2,0,1,0,1,1	8,16,10,11,9,12,6	8,18,10,8,11,14,9	1,1,0,1,1,0,0
2778	FBgn0263197	Patronin	chr2R	-	17522852	17522960	17521831	17521900	17523823	17523898	2778	40,51,30	8,8,4	34,35,38,36	18,13,6,7	257	149	0.0669256	0.840978	0.744,0.787,0.813	0.523,0.61,0.786,0.749	0.114	21,20,13,15,14,12,20	11,13,7,11,10,12,7	8,18,10,8,11,14,9	8,8,4,18,13,6,7
2779	FBgn0263197	Patronin	chr2R	-	17522852	17522960	17521831	17521900	17524083	17524282	2779	37,54,33	23,34,21	34,34,38,35	48,24,29,24	257	149	0.144137	1	0.483,0.479,0.477	0.291,0.451,0.432,0.458	0.072	21,20,13,15,14,12,20	8,16,10,11,9,12,6	8,18,10,8,11,14,9	23,34,21,48,24,29,24
2780	FBgn0263197	Patronin	chr2R	-	17522852	17522960	17521831	17521906	17523823	17523898	2780	19,32,19	0,3,2	21,22,26,16	6,0,2,0	257	149	0.287984	1	1.0,0.861,0.846	0.67,1.0,0.883,1.0	0.014	0,1,2,2,1,0,0	11,13,7,11,10,12,7	8,18,10,8,11,14,9	0,3,2,6,0,2,0
2781	FBgn0263197	Patronin	chr2R	-	17522852	17522960	17521831	17521906	17524083	17524282	2781	16,35,22	1,4,6	21,21,26,15	7,1,3,4	257	149	0.720131	1	0.903,0.835,0.68	0.635,0.924,0.834,0.685	0.036	0,1,2,2,1,0,0	8,16,10,11,9,12,6	8,18,10,8,11,14,9	1,4,6,7,1,3,4
2782	FBgn0263197	Patronin	chr2R	-	17523499	17523571	17520645	17520928	17523823	17523898	2782	0,1,0	0,0,2	0,1,1,0	0,1,2,2	221	149	1	1	NA,1.0,0.0	NA,0.403,0.252,0.0	0.282	0,0,0,0,0,0,0	0,1,0,0,1,1,0	0,0,0,0,0,0,0	0,0,2,0,1,2,2
2783	FBgn0263197	Patronin	chr2R	-	17523499	17523571	17520645	17520928	17524083	17524282	2783	1,1,2	1,1,0	0,0,0,0	1,1,0,0	221	149	1	1	0.403,0.403,1.0	0.0,0.0,NA,NA	0.602	0,0,0,0,0,0,0	1,1,2,0,0,0,0	0,0,0,0,0,0,0	1,1,0,1,1,0,0
2784	FBgn0263197	Patronin	chr2R	-	17523499	17523571	17521831	17521900	17523823	17523898	2784	0,1,0	8,8,4	0,1,1,0	18,13,6,7	221	149	1	1	0.0,0.078,0.0	0.0,0.049,0.101,0.0	-0.012	0,0,0,0,0,0,0	0,1,0,0,1,1,0	0,0,0,0,0,0,0	8,8,4,18,13,6,7
2785	FBgn0263197	Patronin	chr2R	-	17523499	17523571	17521831	17521900	17524083	17524282	2785	1,1,2	23,34,21	0,0,0,0	48,24,29,24	221	149	0.386394	1	0.028,0.019,0.06	0.0,0.0,0.0,0.0	0.036	0,0,0,0,0,0,0	1,1,2,0,0,0,0	0,0,0,0,0,0,0	23,34,21,48,24,29,24
2786	FBgn0263197	Patronin	chr2R	-	17523499	17523571	17522852	17522960	17523823	17523898	2786	0,2,1	11,13,7	1,1,2,0	11,10,12,7	221	149	1	1	0.0,0.094,0.088	0.058,0.063,0.101,0.0	0.005	0,1,1,1,0,1,0	0,1,0,0,1,1,0	0,0,0,0,0,0,0	11,13,7,11,10,12,7
2787	FBgn0263197	Patronin	chr2R	-	17523499	17523571	17522852	17522960	17524083	17524282	2787	1,2,3	8,16,10	1,0,1,0	11,9,12,6	221	149	1	1	0.078,0.078,0.168	0.058,0.0,0.053,0.0	0.08	0,1,1,1,0,1,0	1,1,2,0,0,0,0	0,0,0,0,0,0,0	8,16,10,11,9,12,6
2788	FBgn0263197	Patronin	chr2R	-	17523823	17523898	17520645	17520928	17524083	17524282	2788	16,30,21	1,1,0	47,34,19,32	1,1,0,0	224	149	1	1	0.914,0.952,1.0	0.969,0.958,1.0,1.0	-0.026	0,0,2,0,1,2,2	16,28,17,46,30,17,27	0,2,2,1,3,0,3	1,1,0,1,1,0,0
2789	FBgn0263197	Patronin	chr2R	-	17523823	17523898	17521705	17521900	17524083	17524282	2789	24,38,23	23,34,21	65,46,23,37	48,24,29,24	224	149	0.351971	1	0.41,0.426,0.421	0.474,0.56,0.345,0.506	-0.052	8,8,4,18,13,6,7	16,28,17,46,30,17,27	0,2,2,1,3,0,3	23,34,21,48,24,29,24
2790	FBgn0263197	Patronin	chr2R	-	17523823	17523898	17521831	17521906	17524083	17524282	2790	16,33,21	1,4,6	53,33,19,30	7,1,3,4	224	149	0.511232	1	0.914,0.846,0.7	0.834,0.956,0.808,0.833	-0.038	0,3,2,6,0,2,0	16,28,17,46,30,17,27	0,2,2,1,3,0,3	1,4,6,7,1,3,4
2791	FBgn0263197	Patronin	chr2R	-	17523823	17523898	17522852	17522960	17524083	17524282	2791	27,43,26	8,16,10	58,43,29,37	11,9,12,6	224	149	0.133871	1	0.692,0.641,0.634	0.778,0.761,0.616,0.804	-0.084	11,13,7,11,10,12,7	16,28,17,46,30,17,27	0,2,2,1,3,0,3	8,16,10,11,9,12,6
2792	FBgn0263197	Patronin	chr2R	-	17523823	17523898	17523499	17523571	17524083	17524282	2792	16,31,19	1,1,2	47,34,18,30	0,0,0,0	224	149	0.81269	1	0.914,0.954,0.863	1.0,1.0,1.0,1.0	-0.09	0,1,0,0,1,1,0	16,28,17,46,30,17,27	0,2,2,1,3,0,3	1,1,2,0,0,0,0
2793	FBgn0263197	Patronin	chr2R	-	17526833	17526980	17524703	17526317	17527213	17527315	2793	101225136	1,0,0	205168158172	0,0,0,1	296	149	1	1	0.981,1.0,1.0	1.0,1.0,1.0,0.989	-0.004	0,4,1,2,3,5,6	48,119,68,97,75,61,74	53,102,67,106,90,92,92	1,0,0,0,0,0,1
2797	FBgn0263197	Patronin	chr2R	-	17528621	17528852	17527822	17528105	17529086	17529191	2797	189270190	0,0,2	331212181268	1,0,0,0	380	149	1	1	1.0,1.0,0.974	0.992,1.0,1.0,1.0	-0.007	0,0,0,0,0,0,0	54,78,53,94,51,63,75	1.35192e+20	0,0,2,1,0,0,0
2799	FBgn0263197	Patronin	chr2R	-	17528621	17528852	17527822	17528105	17531046	17531147	2799	135192137	0,1,0	237162118193	0,0,0,0	380	149	1	1	1.0,0.987,1.0	1.0,1.0,1.0,1.0	-0.004	0,0,0,0,0,0,0	0,0,0,0,1,0,0	1.35192e+20	0,1,0,0,0,0,0
2801	FBgn0263197	Patronin	chr2R	-	17529086	17529191	17527822	17528105	17531046	17531147	2801	82150104	0,1,0	138115112132	0,0,0,0	254	149	1	1	1.0,0.989,1.0	1.0,1.0,1.0,1.0	-0.004	0,0,2,1,0,0,0	54,117,72,100,83,82,103	28,33,30,37,32,30,29	0,1,0,0,0,0,0
2803	FBgn0263197	Patronin	chr2R	-	17529086	17529191	17528621	17528852	17531046	17531147	2803	136228155	0,0,0	231166175207	0,1,0,0	254	149	1	1	1.0,1.0,1.0	1.0,0.99,1.0,1.0	0.002	54,78,53,94,51,63,75	54,117,72,100,83,82,103	28,33,30,37,32,30,29	0,0,0,0,1,0,0
2804	FBgn0263197	Patronin	chr2R	-	17529981	17530134	17527822	17528105	17531046	17531147	2804	2,0,0	0,1,0	0,2,0,1	0,0,0,0	302	149	1	1	1.0,0.0,NA	NA,1.0,NA,1.0	-0.5	0,0,0,0,0,0,0	0,0,0,0,0,0,0	2,0,0,0,2,0,1	0,1,0,0,0,0,0
2805	FBgn0263197	Patronin	chr2R	-	17529981	17530134	17528621	17528852	17531046	17531147	2805	2,0,0	0,0,0	0,2,0,1	0,1,0,0	302	149	1	1	1.0,NA,NA	NA,0.497,NA,1.0	0.252	0,0,0,0,0,0,0	0,0,0,0,0,0,0	2,0,0,0,2,0,1	0,0,0,0,1,0,0
2806	FBgn0263197	Patronin	chr2R	-	17529981	17530134	17529086	17529191	17531046	17531147	2806	2,0,0	54,117,72	0,2,0,1	100,83,82,103	302	149	1	1	0.018,0.0,0.0	0.0,0.012,0.0,0.005	0.002	0,0,0,0,0,0,0	0,0,0,0,0,0,0	2,0,0,0,2,0,1	54,117,72,100,83,82,103
2807	FBgn0263197	Patronin	chr2R	-	17534825	17535061	17531870	17532182	17535693	17535866	2807	268478268	0,1,0	442350263365	0,0,0,0	385	149	1	1	1.0,0.995,1.0	1.0,1.0,1.0,1.0	-0.002	70,133,88,151,112,91,119	53,88,52,83,78,48,64	1.45257e+20	0,1,0,0,0,0,0
2808	FBgn0025571	SF1	chr3R	+	17542414	17542490	17541666	17541801	17543499	17543652	2808	530584487	1,4,1	681581540602	0,4,2,3	225	149	1	1	0.997,0.99,0.997	1.0,0.99,0.994,0.993	0	2.58295e+20	2.61274e+20	11,15,22,15,8,22,22	1,4,1,0,4,2,3
2809	FBgn0260399	gwl	chr3R	+	18748360	18748489	18748130	18748289	18748665	18749668	2809	459642450	0,0,2	788452370683	8,5,8,0	278	149	0.243485	1	1.0,1.0,0.992	0.981,0.98,0.961,1.0	0.017	1.70224e+20	1.57224e+20	1.32194e+20	0,0,2,8,5,8,0
2811	FBgn0263346	smash	chr3R	+	4660238	4660399	4659578	4659893	4670796	4670850	2811	143187135	0,0,0	217172144173	0,0,1,0	310	149	1	1	1.0,1.0,1.0	1.0,1.0,0.986,1.0	0.004	1,0,0,1,0,0,3	57,70,69,81,78,65,76	85,117,66,135,94,79,94	0,0,0,0,0,1,0
2812	FBgn0263346	smash	chr3R	+	4670796	4670850	4659578	4660399	4680778	4680837	2812	90135123	0,3,4	156129108136	8,3,1,2	203	149	0.454478	1	1.0,0.971,0.958	0.935,0.969,0.988,0.98	0.008	54,70,68,77,77,61,75	44,74,63,88,63,58,71	0,0,0,0,0,0,1	0,3,4,8,3,1,2
2813	FBgn0263346	smash	chr3R	+	4680228	4680579	4670796	4670850	4680778	4680837	2813	33,40,23	46,74,65	50,32,38,35	89,63,58,71	500	149	0.71605	1	0.176,0.139,0.095	0.143,0.131,0.163,0.128	-0.005	6,6,3,5,4,4,4	6,7,2,7,5,4,4	21,27,18,38,23,30,27	46,74,65,89,63,58,71
2814	FBgn0263346	smash	chr3R	+	4680778	4680837	4670796	4670850	4697190	4697542	2814	84155113	2,1,2	164114111152	4,0,1,0	208	149	0.552828	1	0.968,0.991,0.976	0.967,1.0,0.988,1.0	-0.01	46,74,65,89,63,58,71	48,91,65,86,56,57,94	0,0,0,0,0,0,0	2,1,2,4,0,1,0
2815	FBgn0263346	smash	chr3R	+	4699716	4699859	4698048	4698255	4700170	4700327	2815	169279183	0,0,0	275247154271	0,0,0,1	292	149	1	1	1.0,1.0,1.0	1.0,1.0,1.0,0.993	0.002	69,92,46,94,94,58,101	48,110,71,80,73,45,94	52,77,66,101,80,51,76	0,0,0,0,0,0,1
2816	FBgn0263346	smash	chr3R	+	4705722	4705780	4701157	4702411	4707025	4708106	2816	0,3,0	38,77,52	1,1,0,2	64,49,31,89	207	149	1	1	0.0,0.027,0.0	0.011,0.014,0.0,0.016	-0.001	0,3,0,1,1,0,2	0,0,0,0,0,0,0	0,0,0,0,0,0,0	38,77,52,64,49,31,89
2817	FBgn0263346	smash	chr3R	+	4710615	4710720	4710176	4710352	4710897	4711945	2817	0,0,0	33,45,50	2,0,0,0	65,47,31,57	254	149	1	1	0.0,0.0,0.0	0.018,0.0,0.0,0.0	-0.004	0,0,0,0,0,0,0	0,0,0,1,0,0,0	0,0,0,1,0,0,0	33,45,50,65,47,31,57
2818	FBgn0263346	smash	chr3R	+	4710615	4710720	4710176	4710376	4710897	4711945	2818	0,0,0	0,1,0	2,0,0,0	0,1,0,0	254	149	1	1	NA,0.0,NA	1.0,0.0,NA,NA	-0.5	0,0,0,0,0,0,0	0,0,0,1,0,0,0	0,0,0,1,0,0,0	0,1,0,0,1,0,0
2819	FBgn0035627	Sse	chr3L	-	5660496	5660795	5660113	5660439	5660849	5661209	2819	131191124	0,0,0	274188142224	0,0,0,1	448	149	1	1	1.0,1.0,1.0	1.0,1.0,1.0,0.987	0.003	21,44,32,61,50,28,40	23,31,23,47,31,28,45	87,116,69,166,107,86,139	0,0,0,0,0,0,1
2820	FBgn0033029	Not3	chr2R	-	5662455	5662553	5662226	5662376	5662618	5663222	2820	315405253	0,0,2	523409314370	0,0,2,0	247	149	1	1	1.0,1.0,0.987	1.0,1.0,0.99,1.0	-0.002	1.21174e+20	1.43185e+20	51,46,31,71,51,41,40	0,0,2,0,0,2,0
2821	FBgn0037705	mura	chr3R	-	9546797	9547370	9541678	9542009	9551765	9551806	2821	71,115,70	0,0,0	110,76,63,88	0,0,1,0	722	149	1	1	1.0,1.0,1.0	1.0,1.0,0.929,1.0	0.018	11,14,9,17,8,9,10	2,11,0,9,3,1,4	58,90,61,84,65,53,74	0,0,0,0,0,1,0
2823	FBgn0037705	mura	chr3R	-	9549777	9549810	9546797	9547370	9551765	9551806	2823	0,0,1	2,11,0	0,0,0,0	9,3,1,4	182	149	1	1	0.0,0.0,1.0	0.0,0.0,0.0,0.0	0.333	0,0,0,0,0,0,0	0,0,1,0,0,0,0	0,0,0,0,0,0,0	2,11,0,9,3,1,4
2825	FBgn0037747	Naa80	chr3R	+	9768744	9768838	9767833	9768140	9768922	9770027	2825	6,4,6	9,9,9	6,4,7,8	21,13,7,24	243	149	0.405472	1	0.29,0.214,0.29	0.149,0.159,0.38,0.17	0.05	1,1,2,2,4,2,3	2,2,3,1,0,4,3	3,1,1,3,0,1,2	9,9,9,21,13,7,24
2826	FBgn0051523	CG31523	chr3R	-	4468213	4468404	4468065	4468146	4468463	4468599	2826	724840634	0,0,1	879801794759	0,0,0,0	340	149	1	1	1.0,1.0,0.996	1.0,1.0,1.0,1.0	-0.001	2.30267e+20	1.60216e+20	3.34357e+20	0,0,1,0,0,0,0
2827	FBgn0051523	CG31523	chr3R	-	4472840	4473188	4468463	4468599	4478632	4479106	2827	29,11,15	88,127,82	19,31,20,12	93,69,74,96	497	149	0.166999	1	0.09,0.025,0.052	0.058,0.119,0.075,0.036	-0.016	5,1,2,4,5,3,0	0,1,0,0,1,0,1	24,9,13,15,25,17,11	88,127,82,93,69,74,96
2828	FBgn0051523	CG31523	chr3R	-	4472840	4473188	4468463	4468599	4479061	4479207	2828	29,10,16	39,63,35	20,30,21,11	53,75,70,60	497	149	0.325487	1	0.182,0.045,0.121	0.102,0.107,0.083,0.052	0.03	5,1,2,4,5,3,0	0,0,1,1,0,1,0	24,9,13,15,25,17,11	39,63,35,53,75,70,60
2829	FBgn0052343	Atac3	chr3L	-	326703	326724	326421	326539	326866	327079	2829	0,0,0	8,16,10	0,0,1,1	23,16,16,14	170	149	1	1	0.0,0.0,0.0	0.0,0.0,0.052,0.059	-0.028	0,0,0,0,0,1,1	0,0,0,0,0,0,1	0,0,0,0,0,0,0	8,16,10,23,16,16,14
2830	FBgn0038237	Pde6	chr3R	-	14525208	14525473	14523476	14523722	14529176	14530230	2830	3,11,2	0,1,0	1,4,4,13	0,0,0,0	414	149	1	1	1.0,0.798,1.0	1.0,1.0,1.0,1.0	-0.067	0,1,1,0,1,1,4	0,3,0,0,0,0,2	3,7,1,1,3,3,7	0,1,0,0,0,0,0
2833	FBgn0085390	Dgk	chr2R	-	7852265	7852346	7850926	7851052	7853405	7853591	2833	0,0,0	0,0,2	0,0,1,0	2,0,2,0	230	149	1	1	NA,NA,0.0	0.0,NA,0.245,NA	-0.122	0,0,0,0,0,0,0	0,0,0,0,0,0,0	0,0,0,0,0,1,0	0,0,2,2,0,2,0
2834	FBgn0085390	Dgk	chr2R	-	7860991	7861075	7859162	7859245	7881810	7881920	2834	1,1,1	0,0,0	1,1,1,0	1,0,0,0	233	149	1	1	1.0,1.0,1.0	0.39,1.0,1.0,NA	0.203	1,0,0,0,1,0,0	0,1,0,1,0,1,0	0,0,1,0,0,0,0	0,0,0,1,0,0,0
2836	FBgn0004828	His3.3B	chrX	-	9154379	9154685	9152522	9154240	9156579	9156669	2836	143891679812458	0,0,0	1.58341e+19	1,0,1,0	455	149	1	1	1.0,1.0,1.0	1.0,1.0,1.0,1.0	0	1.95023e+27	3.17337e+27	9.26611e+28	0,0,0,1,0,1,0
2837	FBgn0262617	Nuak1	chr3R	+	10295320	10296061	10293193	10294318	10296733	10297109	2837	61,110,63	1,3,0	106,74,64,109	2,5,1,1	890	149	0.279212	1	0.911,0.86,1.0	0.899,0.712,0.915,0.948	0.055	4,14,11,8,8,4,6	5,9,5,15,3,4,8	52,87,47,83,63,56,95	1,3,0,2,5,1,1
2838	FBgn0262617	Nuak1	chr3R	+	10299001	10299058	10298448	10298591	10299633	10299752	2838	8,8,12	0,1,2	15,11,15,9	1,0,2,0	206	149	0.949878	1	1.0,0.853,0.813	0.916,1.0,0.844,1.0	-0.051	4,4,3,11,5,8,3	4,4,9,7,7,10,6	0,0,0,0,0,0,0	0,1,2,1,0,2,0
2840	FBgn0261113	Xrp1	chr3R	+	18920412	18921319	18919422	18919512	18925077	18925796	2840	11,5,5	0,0,0	11,6,6,6	0,0,0,1	1056	149	1	1	1.0,1.0,1.0	1.0,1.0,1.0,0.458	0.135	1,0,0,1,0,0,1	0,0,1,0,0,0,1	10,5,4,10,6,6,4	0,0,0,0,0,0,1
2841	FBgn0015239	Hr78	chr3L	-	21496819	21496877	21496420	21496741	21497290	21497494	2841	32,35,8	0,0,0	32,24,14,21	1,0,0,0	207	149	1	1	1.0,1.0,1.0	0.958,1.0,1.0,1.0	0.01	26,33,8,30,20,12,19	8,2,1,4,5,2,2	0,0,0,0,0,0,0	0,0,0,1,0,0,0
2842	FBgn0015239	Hr78	chr3L	-	21496819	21496907	21496420	21496741	21497290	21497494	2842	53,70,20	0,0,0	60,44,29,59	1,0,0,0	237	149	1	1	1.0,1.0,1.0	0.974,1.0,1.0,1.0	0.006	31,43,10,36,26,16,27	14,18,8,18,13,10,27	8,9,2,6,5,3,5	0,0,0,1,0,0,0
2843	FBgn0015239	Hr78	chr3L	-	21496819	21496922	21496420	21496741	21497290	21497494	2843	50,70,18	0,0,0	47,38,23,41	1,0,0,0	252	149	1	1	1.0,1.0,1.0	0.965,1.0,1.0,1.0	0.009	31,43,10,36,26,16,27	9,14,5,5,3,3,9	10,13,3,6,9,4,5	0,0,0,1,0,0,0
2844	FBgn0011300	babo	chr2R	+	8954958	8955167	8954733	8954851	8955712	8955858	2844	1,1,4	1,11,3	5,7,5,0	3,5,5,3	358	149	0.115198	1	0.294,0.036,0.357	0.41,0.368,0.294,0.0	-0.039	0,0,0,0,0,0,0	0,0,0,0,1,0,0	1,1,4,5,6,5,0	1,11,3,3,5,5,3
2845	FBgn0011300	babo	chr2R	+	8954958	8955167	8954733	8954851	8959106	8959334	2845	1,1,4	0,2,1	5,6,5,0	1,0,0,0	358	149	1	1	1.0,0.172,0.625	0.675,1.0,1.0,NA	-0.293	0,0,0,0,0,0,0	0,0,0,0,0,0,0	1,1,4,5,6,5,0	0,2,1,1,0,0,0
2846	FBgn0011300	babo	chr2R	+	8955712	8955858	8954733	8954851	8959106	8959334	2846	9,22,17	0,2,1	24,29,26,19	1,0,0,0	295	149	0.542946	1	1.0,0.847,0.896	0.924,1.0,1.0,1.0	-0.067	1,11,3,3,5,5,3	5,5,7,11,10,10,7	3,6,7,10,14,11,9	0,2,1,1,0,0,0
2848	FBgn0011300	babo	chr2R	+	8957028	8957156	8954733	8954851	8959106	8959334	2848	1,0,2	0,2,1	1,2,1,0	1,0,0,0	277	149	1	1	1.0,0.0,0.518	0.35,1.0,1.0,NA	-0.277	1,0,2,0,1,0,0	0,0,0,0,1,0,0	0,0,0,1,0,1,0	0,2,1,1,0,0,0
2849	FBgn0265137	Spn42Da	chr2R	-	6876595	6876733	6876152	6876526	6877220	6877362	2849	54,79,36	1,0,0	74,63,57,40	1,0,0,3	287	149	1	1	0.966,1.0,1.0	0.975,1.0,1.0,0.874	0.026	21,32,14,38,22,31,16	13,17,3,7,8,6,7	20,30,19,29,33,20,17	1,0,0,1,0,0,3
2850	FBgn0041342	Pcyt1	chr3L	+	1546598	1546676	1546091	1546306	1550713	1551288	2850	3,5,8	84,98,73	10,11,10,15	124,94,67,77	227	149	0.0103651	0.285499	0.023,0.032,0.067	0.05,0.071,0.089,0.113	-0.04	2,2,4,4,7,8,8	1,2,2,3,1,2,5	0,1,2,3,3,0,2	84,98,73,124,94,67,77
2851	FBgn0283468	slmb	chr3R	-	21121552	21122007	21121029	21121219	21122071	21122251	2851	595758449	0,0,0	1020832587723	0,0,1,0	604	149	1	1	1.0,1.0,1.0	1.0,1.0,0.993,1.0	0.002	93,124,74,169,125,95,110	82,112,53,123,98,82,89	4.20522e+20	0,0,0,0,0,1,0
2852	FBgn0283468	slmb	chr3R	-	21125161	21125384	21122321	21122593	21126937	21127485	2852	390516319	0,0,0	685528421535	0,0,2,0	372	149	1	1	1.0,1.0,1.0	1.0,1.0,0.988,1.0	0.003	115,144,79,176,148,92,141	98,123,80,157,126,117,121	1.77249e+20	0,0,0,0,0,2,0
2853	FBgn0027779	VhaSFD	chr2L	-	16725891	16726113	16724858	16724993	16727009	16727488	2853	2,0,2	167250181	0,1,5,0	332240196226	371	149	1	1	0.005,0.0,0.004	0.0,0.002,0.01,0.0	0	0,0,0,0,0,0,0	1,0,1,0,0,0,0	1,0,1,0,1,5,0	1.6725e+20
2854	FBgn0032821	CdGAPr	chr2L	-	19791269	19791341	19782420	19782825	19791763	19791882	2854	8,14,18	56,93,61	13,6,10,12	103,77,70,90	221	149	0.0662887	0.839265	0.088,0.092,0.166	0.078,0.05,0.088,0.082	0.041	7,7,10,7,2,7,11	1,7,7,5,4,3,1	0,0,1,1,0,0,0	56,93,61,103,77,70,90
2855	FBgn0027493	AdSS	chr3R	-	20826063	20826343	20825632	20825993	20827979	20828082	2855	203725312023	0,0,0	2492237920322100	0,1,0,0	429	149	1	1	1.0,1.0,1.0	1.0,0.999,1.0,1.0	0	2.88374e+20	3.81483e+20	1.36817e+27	0,0,0,0,1,0,0
2856	FBgn0035533	Cip4	chr3L	-	4324861	4324996	4324283	4324450	4325060	4325410	2856	85,119,90	1,0,0	130,80,87,92	0,0,0,0	284	149	1	1	0.978,1.0,1.0	1.0,1.0,1.0,1.0	-0.007	11,11,6,21,8,6,8	54,76,61,73,55,53,62	20,32,23,36,17,28,22	1,0,0,0,0,0,0
2857	FBgn0035533	Cip4	chr3L	-	4324921	4324996	4324283	4324450	4325060	4325383	2857	62,93,74	1,0,0	81,59,57,68	0,0,0,0	224	149	1	1	0.976,1.0,1.0	1.0,1.0,1.0,1.0	-0.008	5,13,11,5,3,3,6	54,76,61,73,55,53,62	3,4,2,3,1,1,0	1,0,0,0,0,0,0
2858	FBgn0035533	Cip4	chr3L	-	4326208	4326244	4325060	4325410	4326983	4327170	2858	1,0,0	83,89,77	0,0,0,0	91,80,66,87	185	149	1	1	0.01,0.0,0.0	0.0,0.0,0.0,0.0	0.003	1,0,0,0,0,0,0	1,0,0,0,0,0,0	0,0,0,0,0,0,0	83,89,77,91,80,66,87
2859	FBgn0011290	Taf12	chr3R	-	11679353	11679398	11678943	11679184	11679566	11679690	2859	48,57,49	5,3,4	49,52,26,66	4,4,3,2	194	149	0.652126	1	0.881,0.936,0.904	0.904,0.909,0.869,0.962	-0.004	25,30,22,26,25,14,30	29,32,36,32,36,15,43	0,0,0,0,0,0,0	5,3,4,4,4,3,2
2860	FBgn0037664	CG8420	chr3R	+	9247244	9247321	9246648	9246942	9248824	9248973	2860	5,1,0	0,4,0	0,3,1,5	1,0,0,0	226	149	1	1	1.0,0.142,NA	0.0,1.0,1.0,1.0	-0.179	0,0,0,0,1,0,0	5,1,0,0,2,1,5	0,0,0,0,0,0,0	0,4,0,1,0,0,0
2863	FBgn0053100	eIF4EHP	chr3R	-	24064181	24064330	24063076	24063831	24106824	24107284	2863	78,79,60	0,0,0	129,76,46,90	0,0,0,1	298	149	1	1	1.0,1.0,1.0	1.0,1.0,1.0,0.978	0.006	28,32,17,36,25,20,26	18,15,14,38,19,9,23	32,32,29,55,32,17,41	0,0,0,0,0,0,1
2864	FBgn0053100	eIF4EHP	chr3R	-	24101295	24102046	24064181	24064330	24106824	24107284	2864	257357307	18,15,14	353366268292	38,19,9,23	900	149	0.262879	1	0.703,0.798,0.784	0.606,0.761,0.831,0.678	0.043	0,1,0,0,0,0,0	7,8,11,8,16,6,16	2.50348e+20	18,15,14,38,19,9,23
2865	FBgn0053100	eIF4EHP	chr3R	-	24101295	24102046	24067365	24068064	24106824	24107284	2865	294407355	0,2,2	399399282335	1,1,3,0	900	149	0.709196	1	1.0,0.971,0.967	0.985,0.985,0.94,1.0	0.002	37,51,48,46,33,14,43	7,8,11,8,16,6,16	2.50348e+20	0,2,2,1,1,3,0
2870	FBgn0010591	Sply	chr2R	-	17091358	17091523	17089713	17090375	17091809	17091958	2870	45,70,40	2,6,0	80,81,51,67	5,0,1,3	314	149	0.454805	1	0.914,0.847,1.0	0.884,1.0,0.96,0.914	-0.019	11,19,13,27,22,13,15	17,28,17,24,27,18,23	17,23,10,29,32,20,29	2,6,0,5,0,1,3
2871	FBgn0264495	gpp	chr3R	+	6445534	6446072	6443821	6444310	6446459	6449274	2871	13,22,12	2,1,0	24,8,21,12	4,0,1,2	687	149	0.0649886	0.828052	0.585,0.827,1.0	0.565,1.0,0.82,0.565	0.067	0,3,1,1,0,1,2	2,4,2,3,4,3,0	11,15,9,20,4,17,10	2,1,0,4,0,1,2
2872	FBgn0085432	pan	chr4	+	72320	72335	69325	69849	72403	72594	2872	2,2,3	1,1,1	2,1,3,1	2,0,2,0	164	149	0.348702	1	0.645,0.645,0.732	0.476,1.0,0.577,1.0	-0.089	2,2,3,2,1,2,0	0,0,0,0,0,1,1	0,0,0,0,0,0,0	1,1,1,2,0,2,0
2873	FBgn0085432	pan	chr4	+	72320	72594	69652	69981	72816	72862	2873	361309295	0,0,0	384389495196	2,0,0,0	423	149	1	1	1.0,1.0,1.0	0.985,1.0,1.0,1.0	0.004	49,28,41,65,68,88,29	53,50,56,91,53,60,38	2.59231e+20	0,0,0,2,0,0,0
2874	FBgn0085432	pan	chr4	+	75067	75165	72816	72862	82637	82746	2874	152139134	1,1,0	213159207109	0,0,0,0	247	149	1	1	0.989,0.988,1.0	1.0,1.0,1.0,1.0	-0.008	63,62,62,102,72,95,45	59,54,52,83,60,80,41	30,23,20,28,27,32,23	1,1,0,0,0,0,0
2875	FBgn0085432	pan	chr4	+	82637	82746	75067	75165	85711	85799	2875	153133154	0,0,2	196175227105	0,0,1,0	258	149	1	1	1.0,1.0,0.978	1.0,1.0,0.992,1.0	-0.005	59,54,52,83,60,80,41	59,47,59,70,68,87,44	35,32,43,43,47,60,20	0,0,2,0,0,1,0
2876	FBgn0085432	pan	chr4	+	85852	85933	85711	85799	87016	87166	2876	110,109,98	1,5,0	134,140,141,70	0,1,0,1	230	149	0.742175	1	0.986,0.934,1.0	1.0,0.989,1.0,0.978	-0.018	52,41,39,62,68,76,33	52,61,53,61,62,56,34	6,7,6,11,10,9,3	1,5,0,0,1,0,1
2877	FBgn0085432	pan	chr4	+	94836	95002	94422	94615	99405	99475	2877	111,79,126	0,1,0	169,116,179,59	3,0,0,4	315	149	0.73386	1	1.0,0.974,1.0	0.964,1.0,1.0,0.875	0.032	36,19,30,26,28,39,13	20,17,13,48,21,22,14	55,43,83,95,67,118,32	0,1,0,3,0,0,4
2878	FBgn0085432	pan	chr4	+	97821	97975	94422	94615	99405	99475	2878	7,1,9	0,1,0	14,22,15,9	3,0,0,4	303	149	0.0228228	0.442683	1.0,0.33,1.0	0.696,1.0,1.0,0.525	-0.029	0,0,0,0,1,0,0	0,0,0,2,0,0,2	7,1,9,12,21,15,7	0,1,0,3,0,0,4
2879	FBgn0085432	pan	chr4	+	104082	104528	99405	99475	107402	110059	2879	56,5,55	12,7,10	67,46,100,19	31,18,18,7	595	149	0.96821	1	0.539,0.152,0.579	0.351,0.39,0.582,0.405	-0.009	0,0,0,1,1,4,0	0,0,0,1,0,0,0	56,5,55,65,45,96,19	12,7,10,31,18,18,7
2880	FBgn0037723	SpdS	chr3R	+	9632106	9632300	9631670	9631854	9632376	9633187	2880	1,1,2	103,111,87	3,3,1,0	127,117,80,131	343	149	1	1	0.004,0.004,0.01	0.01,0.011,0.005,0.0	0	0,0,0,0,0,0,0	0,0,0,0,0,0,0	1,1,2,3,3,1,0	103,111,87,127,117,80,131
2881	FBgn0267698	Pak	chr3R	+	6356432	6356598	6355265	6355420	6356749	6357340	2881	502652505	0,0,0	707604507545	0,1,0,0	315	149	1	1	1.0,1.0,1.0	1.0,0.997,1.0,1.0	0.001	1.37203e+20	1.31156e+20	2.34293e+20	0,0,0,0,1,0,0
2882	FBgn0038129	TBC1D5	chr3R	-	13270968	13271065	13270766	13270909	13271122	13272011	2882	147187129	0,0,0	156139110154	0,0,1,0	246	149	1	1	1.0,1.0,1.0	1.0,1.0,0.985,1.0	0.004	66,85,57,69,61,42,77	61,69,54,58,59,47,54	20,33,18,29,19,21,23	0,0,0,0,0,1,0
2883	FBgn0259936	Uhg3	chr2L	+	20647963	20648013	20647532	20647788	20648188	20648248	2883	94,106,70	8,6,2	77,117,55,68	98,10,81,67	199	149	9.84675e-09	1.22953e-05	0.898,0.93,0.963	0.37,0.898,0.337,0.432	0.421	3,3,2,0,31,0,0	77,91,63,70,74,43,58	14,12,5,7,12,12,10	8,6,2,98,10,81,67
2884	FBgn0030520	Pdcd4	chrX	-	13754829	13755061	13750585	13752027	13755252	13755406	2884	118714041011	5,7,9	1240120211961170	6,7,9,5	381	149	0.905331	1	0.989,0.987,0.978	0.988,0.985,0.981,0.989	-0.001	3.87461e+20	0,1,1,3,3,2,1	8.00943e+20	5,7,9,6,7,9,5
2885	FBgn0015269	Nf1	chr3R	+	25992399	25992489	25991749	25991845	25992807	25993010	2885	70,105,63	1,2,1	113,108,83,94	3,3,7,3	239	149	0.0232039	0.445753	0.978,0.97,0.975	0.959,0.957,0.881,0.951	0.037	36,52,32,55,48,33,38	26,41,25,42,48,33,43	8,12,6,16,12,17,13	1,2,1,3,3,7,3
2887	FBgn0261985	Ptpmeg	chr3L	+	328988	329025	328096	328468	351366	351778	2887	29,39,42	13,16,15	10,16,14,38	7,6,3,18	186	149	0.976638	1	0.641,0.661,0.692	0.534,0.681,0.789,0.628	0.007	19,18,31,10,7,6,28	22,25,25,7,11,13,25	0,1,0,0,0,0,0	13,16,15,7,6,3,18
2888	FBgn0261985	Ptpmeg	chr3L	+	328988	329025	328096	328468	352299	352407	2888	8,14,17	0,0,0	3,6,1,13	1,0,0,0	186	149	1	1	1.0,1.0,1.0	0.706,1.0,1.0,1.0	0.074	7,13,17,3,5,1,13	1,0,0,0,1,0,0	0,1,0,0,0,0,0	0,0,0,1,0,0,0
2889	FBgn0261985	Ptpmeg	chr3L	+	351366	351778	328096	328468	352299	352407	2889	8511138889	0,0,0	12701075932984	1,0,0,0	561	149	1	1	1.0,1.0,1.0	0.997,1.0,1.0,1.0	0.001	13,16,15,7,6,3,18	86,127,98,174,165,137,90	7.52996e+21	0,0,0,1,0,0,0
2890	FBgn0261985	Ptpmeg	chr3L	+	351366	351778	328988	329025	352299	352407	2890	8601147899	1,0,0	12701080942991	0,1,0,0	561	149	1	1	0.996,1.0,1.0	1.0,0.997,1.0,1.0	-0.001	22,25,25,7,11,13,25	86,127,98,174,165,137,90	7.52996e+21	1,0,0,0,1,0,0
2891	FBgn0261985	Ptpmeg	chr3L	+	352475	352568	352299	352407	352629	352771	2891	302403295	1,0,0	543429365307	0,0,0,0	242	149	1	1	0.995,1.0,1.0	1.0,1.0,1.0,1.0	-0.002	1.17177e+20	1.34154e+20	51,72,63,92,80,67,56	1,0,0,0,0,0,0
2892	FBgn0035872	Cpsf6	chr3L	-	8313010	8313151	8312283	8312750	8313956	8314676	2892	7741031728	17,43,25	1066800541992	34,39,30,13	290	149	0.831896	1	0.959,0.925,0.937	0.942,0.913,0.903,0.975	0.007	2.5834e+20	2.94386e+20	2.22305e+20	17,43,25,34,39,30,13
2893	FBgn0050440	CG30440	chr2R	-	5474664	5475108	5468318	5468443	5483842	5484040	2893	9731260935	3,8,6	4505275251054	2,6,2,1	593	149	0.35388	1	0.988,0.975,0.975	0.983,0.957,0.985,0.996	-0.001	147,200,128,75,99,90,185	111,135,103,58,68,58,134	7.15926e+20	3,8,6,2,6,2,1
2894	FBgn0050440	CG30440	chr2R	-	5491999	5492113	5485870	5485966	5493890	5495861	2894	301391266	1,1,2	154169160313	0,1,2,1	263	149	1	1	0.994,0.996,0.987	1.0,0.99,0.978,0.994	0.002	110,164,99,59,59,54,109	138,163,118,76,73,77,157	53,64,49,19,37,29,47	1,1,2,0,1,2,1
2895	FBgn0042693	wrd	chr3R	+	18169483	18170098	18167756	18167867	18171528	18171703	2895	7861235873	0,0,0	139911107861336	1,0,1,0	764	149	1	1	1.0,1.0,1.0	0.996,1.0,0.994,1.0	0.002	37,66,44,65,76,31,51	8.61901e+19	6.6398e+22	0,0,0,1,0,1,0
2896	FBgn0042693	wrd	chr3R	+	18169483	18170098	18167758	18168206	18171528	18171703	2896	7561181837	0,1,0	135010397621297	0,1,0,0	764	149	1	1	1.0,0.996,1.0	1.0,0.995,1.0,1.0	0	7,12,8,16,5,7,12	8.61901e+19	6.6398e+22	0,1,0,0,1,0,0
2897	FBgn0042693	wrd	chr3R	+	18169656	18170098	18167756	18167867	18171528	18171703	2897	6321009703	0,0,0	11468806311114	1,0,1,0	591	149	1	1	1.0,1.0,1.0	0.997,1.0,0.994,1.0	0.002	28,30,15,29,33,30,34	8.61901e+19	5.1879e+20	0,0,0,1,0,1,0
2898	FBgn0042693	wrd	chr3R	+	18169656	18170098	18168136	18168206	18171528	18171703	2898	612988693	0,1,0	11278576011092	0,1,0,0	591	149	1	1	1.0,0.996,1.0	1.0,0.995,1.0,1.0	0	8,9,5,10,10,0,12	8.61901e+19	5.1879e+20	0,1,0,0,1,0,0
2899	FBgn0042693	wrd	chr3R	+	18171273	18171312	18169483	18170098	18171528	18171703	2899	0,7,0	86190118	1,0,1,0	190125100194	188	149	0.915401	1	0.0,0.028,0.0	0.004,0.0,0.008,0.0	0.006	0,4,0,1,0,1,0	0,5,0,1,0,1,0	0,0,0,0,0,0,0	8.61901e+19
2901	FBgn0039056	CenB1A	chr3R	+	23121336	23121632	23120841	23120985	23121827	23121944	2901	387622339	0,1,0	586553394532	0,0,0,0	445	149	1	1	1.0,0.995,1.0	1.0,1.0,1.0,1.0	-0.002	85,129,65,111,124,68,118	74,113,63,118,89,68,85	2.2838e+20	0,1,0,0,0,0,0
2902	FBgn0033889	CG6701	chr2R	-	13979476	13979943	13979183	13979418	13980027	13980165	2902	324377296	3,12,10	286285208266	11,5,10,6	616	149	0.52783	1	0.963,0.884,0.877	0.863,0.932,0.834,0.915	0.022	0,0,0,0,0,0,0	0,0,0,1,0,0,0	3.24377e+20	3,12,10,11,5,10,6
2904	FBgn0259212	cno	chr3R	-	5178700	5180831	5177636	5177885	5181056	5181175	2904	81,75,104	131202199	105,91,72,82	185135163171	2280	149	0.514766	1	0.039,0.024,0.033	0.036,0.042,0.028,0.03	-0.002	0,4,0,1,0,0,0	0,0,0,0,0,0,0	81,71,104,104,91,72,82	1.31202e+20
2906	FBgn0259212	cno	chr3R	-	5185368	5185490	5184586	5184641	5187307	5187660	2906	403726584	0,0,0	605435481602	2,0,1,0	271	149	1	1	1.0,1.0,1.0	0.994,1.0,0.996,1.0	0.002	1.59281e+20	1.37259e+20	1.07186e+20	0,0,0,2,0,1,0
2907	FBgn0259212	cno	chr3R	-	5202067	5202586	5201644	5201726	5202659	5202853	2907	132321241952	1,1,0	2086168216201860	0,0,0,1	668	149	1	1	0.997,0.998,1.0	1.0,1.0,1.0,0.998	-0.001	1.42224e+20	1.73292e+20	1.00816e+27	1,1,0,0,0,0,1
2908	FBgn0259212	cno	chr3R	-	5203049	5203158	5202659	5202853	5203223	5203434	2908	454740571	1,1,1	675616608627	0,0,0,1	258	149	1	1	0.996,0.998,0.997	1.0,1.0,1.0,0.997	-0.002	1.61276e+20	1.96317e+20	97,147,94,119,126,128,113	1,1,1,0,0,0,1
2909	FBgn0033463	CG1513	chr2R	-	9884084	9884206	9883896	9884002	9884621	9884708	2909	380540379	0,1,0	559458411414	0,0,0,0	271	149	1	1	1.0,0.997,1.0	1.0,1.0,1.0,1.0	-0.001	1.38201e+20	1.32172e+20	1.10167e+20	0,1,0,0,0,0,0
2910	FBgn0033463	CG1513	chr2R	-	9889606	9889735	9888887	9889124	9891234	9891689	2910	394491367	0,0,0	519472382396	0,0,4,1	278	149	1	1	1.0,1.0,1.0	1.0,1.0,0.981,0.995	0.006	140,160,99,189,160,135,127	1.3218e+20	1.22151e+20	0,0,0,0,0,4,1
2911	FBgn0046874	Pif1B	chr3R	-	8793977	8794091	8793103	8793367	8796704	8796936	2911	0,8,1	2,0,0	3,0,4,6	1,1,1,3	263	149	0.0797976	0.908577	0.0,1.0,1.0	0.63,0.0,0.694,0.531	0.203	0,4,1,0,0,1,2	0,1,0,1,0,3,2	0,3,0,2,0,0,2	2,0,0,1,1,1,3
2913	FBgn0027616	Ythdc1	chr3L	-	3372969	3373869	3370450	3372850	3374018	3374170	2913	119716551318	0,0,0	1919161613731430	0,0,1,0	1049	149	1	1	1.0,1.0,1.0	1.0,1.0,0.995,1.0	0.001	49,89,91,116,72,69,88	58,97,69,88,105,51,76	1.09015e+27	0,0,0,0,0,1,0
2914	FBgn0035423	eIF1	chr3L	+	3223769	3223927	3223340	3223526	3224313	3224650	2914	10201109875	0,0,0	11051287852916	0,0,1,0	307	149	1	1	1.0,1.0,1.0	1.0,1.0,0.998,1.0	0	3.1433e+20	3.36321e+20	3.70458e+20	0,0,0,0,0,1,0
2915	FBgn0003502	Btk29A	chr2L	-	8261739	8261868	8260908	8261681	8261942	8262073	2915	127016561181	0,0,1	1368117710401390	0,0,0,0	278	149	1	1	1.0,1.0,0.998	1.0,1.0,1.0,1.0	-0.001	4.27596e+20	5.06632e+20	3.37428e+20	0,0,1,0,0,0,0
2916	FBgn0003502	Btk29A	chr2L	-	8262474	8262680	8262284	8262401	8271935	8272176	2916	125515171129	0,0,0	123810649541375	1,0,0,0	355	149	1	1	1.0,1.0,1.0	0.998,1.0,1.0,1.0	0	3.57445e+20	2.21294e+20	6.77779e+20	0,0,0,1,0,0,0
2917	FBgn0003502	Btk29A	chr2L	-	8271935	8272176	8262474	8262680	8277370	8277702	2917	732851562	0,1,0	672644618698	1,0,1,0	390	149	1	1	1.0,0.997,1.0	0.996,1.0,0.996,1.0	0.001	2.21294e+20	43,51,43,58,47,36,45	4.68506e+20	0,1,0,1,0,1,0
2918	FBgn0003502	Btk29A	chr2L	-	8271935	8272179	8262474	8262680	8277370	8277702	2918	788897589	0,1,0	701717653739	1,0,1,0	393	149	1	1	1.0,0.997,1.0	0.996,1.0,0.996,1.0	0.001	2.21294e+20	96,97,70,84,116,71,81	4.71506e+20	0,1,0,1,0,1,0
2919	FBgn0003502	Btk29A	chr2L	-	8298070	8298340	8284124	8284220	8300505	8300746	2919	9051270908	0,0,0	114410899391087	2,0,0,0	419	149	1	1	1.0,1.0,1.0	0.995,1.0,1.0,1.0	0.001	2.49344e+20	90,119,102,116,126,95,116	5.66808e+20	0,0,0,2,0,0,0
2920	FBgn0038016	MBD-R2	chr3R	-	12352613	12353944	12352142	12352544	12353997	12354130	2920	120137100	0,0,1	340,209,246,83	0,0,0,0	1480	149	1	1	1.0,1.0,0.91	1.0,1.0,1.0,1.0	-0.03	8,11,9,25,10,14,5	4,4,3,14,9,11,2	108,122,88,301,190,221,76	0,0,1,0,0,0,0
2921	FBgn0036141	wls	chr3L	-	11167818	11167914	11166619	11167608	11168136	11169625	2921	2,7,2	142153114	10,8,2,4	185165157151	245	149	0.31041	1	0.008,0.027,0.011	0.032,0.029,0.008,0.016	-0.006	1,2,1,4,4,0,2	1,5,1,4,2,2,2	0,0,0,2,2,0,0	1.42153e+20
2922	FBgn0027579	mino	chr3R	+	27929230	27929348	27925190	27925993	27929980	27930145	2922	234328259	0,0,1	424398279297	0,1,0,1	267	149	1	1	1.0,1.0,0.993	1.0,0.996,1.0,0.994	0	79,110,93,136,103,85,84	99,131,97,158,174,104,127	56,87,69,130,121,90,86	0,0,1,0,1,0,1
2923	FBgn0052196	CG32196	chr3L	-	18460223	18460346	18459935	18460069	18460868	18461024	2923	24,24,22	0,2,0	33,21,20,22	2,0,2,0	272	149	0.808859	1	1.0,0.868,1.0	0.9,1.0,0.846,1.0	0.019	9,9,6,12,8,8,6	11,8,10,14,7,10,10	4,7,6,7,6,2,6	0,2,0,2,0,2,0
2924	FBgn0035151	CG17129	chr3L	-	679896	679995	677878	679827	680173	680326	2924	143173124	0,0,1	155142126122	0,0,0,0	248	149	1	1	1.0,1.0,0.987	1.0,1.0,1.0,1.0	-0.004	101,115,85,102,98,87,86	13,22,5,9,15,9,7	29,36,34,44,29,30,29	0,0,1,0,0,0,0
2925	FBgn0035151	CG17129	chr3L	-	679896	680104	677878	679827	680173	680326	2925	215237209	0,0,1	289247199213	0,0,0,0	357	149	1	1	1.0,1.0,0.989	1.0,1.0,1.0,1.0	-0.004	101,115,85,102,98,87,86	3,3,1,2,0,0,2	1.11119e+20	0,0,1,0,0,0,0
2926	FBgn0267975	vib	chr3R	-	19218683	19218764	19218401	19218511	19218968	19219046	2926	0,0,1	2,4,4	0,0,0,0	7,3,2,6	230	149	1	1	0.0,0.0,0.139	0.0,0.0,0.0,0.0	0.046	0,0,0,0,0,0,0	0,0,1,0,0,0,0	0,0,0,0,0,0,0	2,4,4,7,3,2,6
2928	FBgn0011766	E2f1	chr3R	-	21624244	21624292	21623838	21624085	21625164	21625893	2928	1,0,1	84116111	0,0,1,0	165,139,87,115	197	149	1	1	0.009,0.0,0.007	0.0,0.0,0.009,0.0	0.003	1,0,0,0,0,0,0	0,0,1,0,0,1,0	0,0,0,0,0,0,0	84,116,111,165,139,87,115
2929	FBgn0011766	E2f1	chr3R	-	21645515	21645543	21626691	21626850	21660215	21660432	2929	44,69,50	0,1,2	93,95,61,80	0,0,0,1	177	149	1	1	1.0,0.983,0.955	1.0,1.0,1.0,0.985	-0.017	27,48,33,60,66,38,49	33,49,39,73,62,48,57	0,0,0,0,0,0,0	0,1,2,0,0,0,1
2930	FBgn0266377	Pde8	chr2R	+	23674930	23674985	23674803	23674863	23675106	23675205	2930	2,0,1	2,0,0	2,0,3,2	0,0,0,0	204	149	1	1	0.422,NA,1.0	1.0,NA,1.0,1.0	-0.289	1,0,1,0,0,3,1	1,0,0,2,0,0,1	0,0,0,0,0,0,0	2,0,0,0,0,0,0
2931	FBgn0000578	ena	chr2R	+	19142206	19142354	19141631	19141770	19151904	19152027	2931	254372271	0,0,0	395354290308	0,1,0,0	297	149	1	1	1.0,1.0,1.0	1.0,0.994,1.0,1.0	0.002	47,56,46,83,75,60,49	1.09155e+20	9.81611e+19	0,0,0,0,1,0,0
2932	FBgn0000578	ena	chr2R	+	19151904	19152027	19141631	19142354	19158733	19159055	2932	285383312	1,1,3	427408328359	6,2,3,4	272	149	0.44268	1	0.994,0.995,0.983	0.975,0.991,0.984,0.98	0.008	1.09155e+20	9.91421e+19	77,86,89,99,106,103,86	1,1,3,6,2,3,4
2933	FBgn0000578	ena	chr2R	+	19160176	19160902	19159782	19160035	19160973	19161132	2933	7511021667	0,0,0	960712638849	1,0,0,0	875	149	1	1	1.0,1.0,1.0	0.994,1.0,1.0,1.0	0.002	29,43,20,30,28,29,36	66,79,54,82,72,67,78	6.569e+20	0,0,0,1,0,0,0
2934	FBgn0000578	ena	chr2R	+	19160179	19160902	19159782	19160035	19160973	19161132	2934	7521018664	0,0,0	953712627842	1,0,0,0	872	149	1	1	1.0,1.0,1.0	0.994,1.0,1.0,1.0	0.002	31,41,21,27,30,21,30	66,79,54,82,72,67,78	6.55899e+20	0,0,0,1,0,0,0
2935	FBgn0000578	ena	chr2R	+	19160248	19160902	19159782	19160035	19160973	19161132	2935	673909606	0,0,0	873639572741	1,0,0,0	803	149	1	1	1.0,1.0,1.0	0.994,1.0,1.0,1.0	0.002	1,1,1,7,1,1,2	66,79,54,82,72,67,78	6.0683e+20	0,0,0,1,0,0,0
2936	FBgn0037249	eIF3a	chr3R	-	4432516	4433601	4430227	4432466	4433698	4433895	2936	9136112999111	0,2,0	1.23041e+17	0,0,0,0	1234	149	1	1	1.0,0.999,1.0	1.0,1.0,1.0,1.0	0	5.4866e+20	5.81659e+20	8.008e+28	0,2,0,0,0,0,0
2937	FBgn0013334	Sap47	chr3R	+	15944948	15944996	15935118	15936340	15951601	15951850	2937	63,79,81	0,0,1	104,80,61,80	0,1,0,0	197	149	1	1	1.0,1.0,0.984	1.0,0.984,1.0,1.0	-0.001	36,46,45,65,45,35,42	40,50,51,51,44,33,50	0,0,0,0,0,0,0	0,0,1,0,1,0,0
2940	FBgn0013334	Sap47	chr3R	+	15957590	15957919	15955989	15956307	15959319	15959548	2940	4,8,5	62,73,60	10,5,5,7	86,91,63,77	478	149	0.967117	1	0.02,0.033,0.025	0.035,0.017,0.024,0.028	0	1,1,2,0,0,0,1	0,3,1,3,4,2,2	3,4,2,7,1,3,4	62,73,60,86,91,63,77
2943	FBgn0039234	Nct	chr3R	+	24854224	24854302	24853875	24854086	24854361	24854569	2943	127161121	10,19,28	175151129144	32,34,16,24	227	149	0.243321	1	0.893,0.848,0.739	0.782,0.745,0.841,0.798	0.035	87,97,76,100,90,74,84	30,51,36,59,43,39,49	10,13,9,16,18,16,11	10,19,28,32,34,16,24
2945	FBgn0261053	Cad86C	chr3R	+	10845029	10845120	10844214	10844363	10845578	10845775	2945	0,1,0	0,0,0	0,0,0,1	0,0,0,1	240	149	1	1	NA,1.0,NA	NA,NA,NA,0.383	0.617	0,0,0,0,0,0,0	0,0,0,0,0,0,1	0,1,0,0,0,0,0	0,0,0,0,0,0,1
2946	FBgn0264838	asRNA:CR44046	chr3R	+	30049497	30049827	30049292	30049436	30051643	30052211	2946	7,3,4	1,0,2	20,10,9,2	0,3,0,0	479	149	0.549505	1	0.685,1.0,0.384	1.0,0.509,1.0,1.0	-0.188	1,0,1,2,0,0,0	0,0,0,0,0,0,0	6,3,3,18,10,9,2	1,0,2,0,3,0,0
2947	FBgn0033021	CG10417	chr2R	-	5362829	5362885	5362627	5362755	5363062	5363104	2947	485581420	11,10,4	600596488516	6,6,8,9	205	149	0.406399	1	0.97,0.977,0.987	0.986,0.986,0.978,0.977	-0.004	4.58559e+20	70,85,61,94,101,80,87	0,0,0,0,0,0,0	11,10,4,6,6,8,9
2948	FBgn0286204	ich	chr3R	-	8961948	8962088	8950245	8953935	8962298	8963037	2948	6,1,1	0,2,1	5,4,1,3	8,2,8,1	289	149	0.277702	1	1.0,0.205,0.34	0.244,0.508,0.061,0.607	0.16	1,0,0,3,1,0,0	1,0,0,1,1,0,0	4,1,1,1,2,1,3	0,2,1,8,2,8,1
2949	FBgn0029997	CG2258	chrX	-	8101086	8101758	8099350	8099616	8101945	8102095	2949	277366286	0,0,0	450360272342	0,1,0,0	821	149	1	1	1.0,1.0,1.0	1.0,0.985,1.0,1.0	0.004	9,7,8,14,9,4,7	0,1,0,0,2,0,2	2.68358e+20	0,0,0,0,1,0,0
2950	FBgn0039465	Tsp97E	chr3R	-	26962539	26963080	26961063	26962451	26963157	26963520	2950	8,2,8	192241170	18,25,34,17	258245188184	690	149	3.27284e-06	0.00111455	0.009,0.002,0.01	0.015,0.022,0.038,0.02	-0.017	0,0,0,1,1,2,1	1,0,2,3,0,1,2	7,2,6,14,24,31,14	1.92241e+20
2952	FBgn0037525	CG17816	chr3R	-	7861138	7861729	7859215	7859437	7862918	7863056	2952	137140105	0,2,0	99,94,68,115	2,0,0,1	740	149	1	1	1.0,0.934,1.0	0.909,1.0,1.0,0.959	0.011	15,18,15,13,11,7,9	14,12,14,9,8,5,5	108,110,76,77,75,56,101	0,2,0,2,0,0,1
2953	FBgn0037525	CG17816	chr3R	-	7862918	7863056	7859215	7859437	7864260	7864434	2953	30,34,25	0,1,0	27,33,14,41	0,1,0,0	287	149	1	1	1.0,0.946,1.0	1.0,0.945,1.0,1.0	-0.004	0,2,0,2,0,0,1	18,15,15,16,25,3,21	12,17,10,9,8,11,19	0,1,0,0,1,0,0
2956	FBgn0086372	lap	chr3R	+	7194197	7194458	7193592	7193688	7195615	7195895	2956	4,1,2	1,2,3	3,1,3,0	6,2,3,0	410	149	1	1	0.592,0.154,0.195	0.154,0.154,0.267,NA	0.122	0,0,0,1,0,1,0	0,0,0,0,0,0,0	4,1,2,2,1,2,0	1,2,3,6,2,3,0
2957	FBgn0086372	lap	chr3R	+	7194197	7194458	7193592	7193688	7195693	7195895	2957	4,1,2	2,2,1	3,1,3,0	0,0,0,0	410	149	1	1	0.421,0.154,0.421	1.0,1.0,1.0,NA	-0.668	0,0,0,1,0,1,0	0,0,0,0,0,0,0	4,1,2,2,1,2,0	2,2,1,0,0,0,0
2960	FBgn0001280	janA	chr3R	-	30039061	30039186	30038621	30038955	30039244	30039406	2960	875953781	3,4,2	1098961813838	6,4,4,3	274	149	1	1	0.994,0.992,0.995	0.99,0.992,0.991,0.993	0.002	3.11381e+20	3.42339e+20	2.22233e+20	3,4,2,6,4,4,3
2961	FBgn0261872	scaf6	chr3L	-	17039256	17039333	17038994	17039193	17039555	17039630	2961	68,101,71	0,0,0	80,85,82,89	0,1,0,0	226	149	1	1	1.0,1.0,1.0	1.0,0.982,1.0,1.0	0.004	36,49,38,35,49,44,51	31,52,33,45,36,38,35	1,0,0,0,0,0,3	0,0,0,0,1,0,0
2962	FBgn0261872	scaf6	chr3L	-	17040137	17040210	17039555	17039630	17040438	17040601	2962	83,96,57	0,2,0	70,75,89,76	4,1,4,1	222	149	0.0321082	0.541145	1.0,0.97,1.0	0.922,0.981,0.937,0.981	0.035	32,43,32,32,36,42,32	51,53,25,38,39,47,44	0,0,0,0,0,0,0	0,2,0,4,1,4,1
2963	FBgn0027053	CSN5	chr3R	+	16470492	16471063	16470098	16470439	16471128	16471406	2963	185321421744	0,0,0	2275220919601810	1,0,0,0	720	149	1	1	1.0,1.0,1.0	0.998,1.0,1.0,1.0	0	2.4824e+20	22,38,35,37,46,43,36	1.58319e+27	0,0,0,1,0,0,0
2964	FBgn0027053	CSN5	chr3R	+	16470492	16471069	16470098	16470439	16471128	16471406	2964	206624011919	0,0,0	2488242821431990	1,0,0,0	726	149	1	1	1.0,1.0,1.0	0.998,1.0,1.0,1.0	0	2.4824e+20	2.17279e+20	1.60119e+27	0,0,0,1,0,0,0
2965	FBgn0001297	kay	chr3R	+	29781690	29781843	29772891	29773821	29791392	29791720	2965	0,0,0	1,2,3	2,1,0,0	2,1,1,1	302	149	1	1	0.0,0.0,0.0	0.33,0.33,0.0,0.0	-0.165	0,0,0,0,0,0,0	0,0,0,0,0,0,0	0,0,0,2,1,0,0	1,2,3,2,1,1,1
2966	FBgn0001316	klar	chr3L	-	444489	444519	444234	444376	444600	445567	2966	0,0,0	108186116	0,2,1,0	156,128,95,157	179	149	1	1	0.0,0.0,0.0	0.0,0.013,0.009,0.0	-0.005	0,0,0,0,2,1,0	0,0,0,0,1,0,0	0,0,0,0,0,0,0	108,186,116,156,128,95,157
2967	FBgn0001316	klar	chr3L	-	452837	453488	451126	451771	454108	454405	2967	92416561092	1,6,1	123810379221276	18,7,5,2	800	149	0.000462197	0.0417321	0.994,0.981,0.995	0.928,0.965,0.972,0.992	0.026	82,116,88,127,118,96,101	112,160,120,119,95,74,115	7.30138e+22	1,6,1,18,7,5,2
2968	FBgn0001316	klar	chr3L	-	462180	462558	454108	454405	505886	506048	2968	5341021672	0,1,1	795638511831	0,0,0,0	527	149	1	1	1.0,0.997,0.995	1.0,1.0,1.0,1.0	-0.003	121,231,152,155,136,94,183	71,144,89,113,78,87,123	3.42646e+20	0,1,1,0,0,0,0
2969	FBgn0001316	klar	chr3L	-	507974	508799	506104	506356	514611	514705	2969	128822341610	0,1,0	1768159414201820	0,0,0,0	974	149	1	1	1.0,0.997,1.0	1.0,1.0,1.0,1.0	-0.001	1.10163e+20	86,133,121,104,92,90,116	1.09219e+27	0,1,0,0,0,0,0
2970	FBgn0001316	klar	chr3L	-	514611	514705	507974	508799	539898	540614	2970	174264214	10,13,9	191187186209	19,7,5,16	243	149	0.419557	1	0.914,0.926,0.936	0.86,0.942,0.958,0.889	0.013	86,133,121,104,92,90,116	59,84,58,58,63,64,67	29,47,35,29,32,32,26	10,13,9,19,7,5,16
2971	FBgn0035558	CG11357	chr3L	+	4542642	4542907	4542050	4542104	4551001	4551940	2971	480528421	0,0,0	584647531568	0,0,0,1	414	149	1	1	1.0,1.0,1.0	1.0,1.0,1.0,0.995	0.001	0,0,0,0,0,0,0	1.30134e+20	3.50394e+20	0,0,0,0,0,0,1
2972	FBgn0035558	CG11357	chr3L	+	4542642	4542907	4542119	4542248	4551001	4551940	2972	492544439	2,0,0	609672552588	1,2,0,2	414	149	1	1	0.989,1.0,1.0	0.995,0.992,1.0,0.991	0.002	12,16,18,25,25,21,20	1.30134e+20	3.50394e+20	2,0,0,1,2,0,2
2973	FBgn0028484	Ack	chr3L	+	4110497	4111639	4108185	4108983	4111704	4114157	2973	7811127910	0,0,0	163413431365970	0,1,0,0	1291	149	1	1	1.0,1.0,1.0	1.0,0.994,1.0,1.0	0.002	31,44,35,73,40,44,48	34,53,53,76,72,65,43	7.16103e+24	0,0,0,0,1,0,0
2975	FBgn0263395	hppy	chr2R	+	19220743	19220782	19218130	19218194	19223239	19224386	2975	2,5,2	0,2,1	10,8,4,7	2,0,1,0	188	149	0.740691	1	1.0,0.665,0.613	0.798,1.0,0.76,1.0	-0.13	2,4,2,9,7,4,5	0,3,0,3,3,0,3	0,0,0,0,0,0,0	0,2,1,2,0,1,0
2976	FBgn0263395	hppy	chr2R	+	19220743	19220782	19218130	19218194	19224052	19224386	2976	7,14,8	16,14,18	8,10,8,11	13,12,15,15	188	149	0.736181	1	0.257,0.442,0.26	0.328,0.398,0.297,0.368	-0.028	4,7,6,8,7,6,8	5,12,6,1,5,4,7	0,0,0,0,0,0,0	16,14,18,13,12,15,15
2977	FBgn0038223	Afti	chr3R	-	14323871	14324249	14321076	14323287	14324559	14324698	2977	3,3,7	17,28,18	6,7,4,9	81,62,38,36	527	149	0.311777	1	0.048,0.029,0.099	0.021,0.031,0.029,0.066	0.022	0,2,0,1,0,0,0	0,0,2,3,3,0,3	3,1,5,2,4,4,6	17,28,18,81,62,38,36
2978	FBgn0000489	Pka-C3	chr3L	-	15927064	15927142	15925804	15926336	15927735	15927917	2978	48,22,49	0,1,0	39,53,75,27	1,0,0,0	227	149	1	1	1.0,0.935,1.0	0.962,1.0,1.0,1.0	-0.012	18,6,23,19,24,38,8	24,13,19,18,26,32,17	6,3,7,2,3,5,2	0,1,0,1,0,0,0
2979	FBgn0024889	Kap-alpha1	chr3L	+	19808743	19809007	19808199	19808684	19809074	19809574	2979	11511535901	0,1,0	1237125310011160	0,0,0,0	413	149	1	1	1.0,0.998,1.0	1.0,1.0,1.0,1.0	-0.001	2.13278e+20	2.49335e+20	6.89923e+20	0,1,0,0,0,0,0
2981	FBgn0085437	CG34408	chrX	+	10222897	10223455	10222325	10222586	10224313	10224505	2981	10,4,7	19,23,20	14,9,12,4	39,38,28,36	707	149	0.695171	1	0.1,0.035,0.069	0.07,0.048,0.083,0.023	0.012	1,0,1,1,1,0,1	0,0,0,0,1,0,0	9,4,6,13,7,12,3	19,23,20,39,38,28,36
2991	FBgn0027087	HisRS	chrX	+	18517467	18517739	18515427	18515682	18517810	18518026	2991	52,67,43	183221138	82,86,42,58	214188134195	421	149	0.148468	1	0.091,0.097,0.099	0.119,0.139,0.1,0.095	-0.018	4,12,7,15,14,8,17	19,24,14,20,30,13,14	29,31,22,47,42,21,27	1.83221e+20
2992	FBgn0027087	HisRS	chrX	+	18517613	18517739	18515427	18515682	18517810	18518026	2992	33,34,20	183221138	38,53,29,27	214188134195	275	149	0.166527	1	0.089,0.077,0.073	0.088,0.133,0.105,0.07	-0.019	0,0,0,0,0,0,0	19,24,14,20,30,13,14	14,10,6,18,23,16,13	1.83221e+20
2993	FBgn0027087	HisRS	chrX	+	18517810	18518026	18515427	18515682	18518824	18519253	2993	9121110737	0,1,0	1125973744990	0,0,0,0	365	149	1	1	1.0,0.998,1.0	1.0,1.0,1.0,1.0	-0.001	1.83221e+20	2.34344e+20	4.95545e+20	0,1,0,0,0,0,0
2995	FBgn0003495	spz	chr3R	-	27066728	27066884	27066607	27066665	27069143	27070070	2995	33,42,35	4,7,2	59,29,29,53	10,3,6,5	305	149	0.559058	1	0.801,0.746,0.895	0.742,0.825,0.702,0.838	0.037	6,0,0,5,3,3,7	8,18,14,14,7,7,10	19,24,21,40,19,19,36	4,7,2,10,3,6,5
2997	FBgn0003495	spz	chr3R	-	27067121	27067199	27066607	27066665	27069143	27070070	2997	6,7,9	4,7,2	5,7,4,19	10,3,6,5	227	149	0.624302	1	0.496,0.396,0.747	0.247,0.605,0.304,0.714	0.079	2,4,1,0,2,2,14	4,2,8,5,5,2,5	0,1,0,0,0,0,0	4,7,2,10,3,6,5
2998	FBgn0003495	spz	chr3R	-	27067121	27067199	27066607	27066884	27067357	27067495	2998	16,19,11	0,0,1	20,11,13,17	0,0,0,0	227	149	1	1	1.0,1.0,0.878	1.0,1.0,1.0,1.0	-0.041	12,10,6,14,5,7,11	4,8,5,6,6,6,6	0,1,0,0,0,0,0	0,0,1,0,0,0,0
2999	FBgn0003495	spz	chr3R	-	27067121	27067199	27066607	27066884	27069143	27070070	2999	16,13,14	8,18,14	19,10,9,16	14,7,7,10	227	149	0.423962	1	0.568,0.322,0.396	0.471,0.484,0.458,0.512	-0.053	12,10,6,14,5,7,11	4,2,8,5,5,2,5	0,1,0,0,0,0,0	8,18,14,14,7,7,10
3000	FBgn0003495	spz	chr3R	-	27067357	27067495	27066607	27066665	27069143	27070070	3000	6,10,11	4,7,2	13,9,9,24	10,3,6,5	287	149	0.913937	1	0.438,0.426,0.741	0.403,0.609,0.438,0.714	-0.006	0,0,0,0,0,0,0	3,7,6,7,3,4,12	3,3,5,6,6,5,12	4,7,2,10,3,6,5
3001	FBgn0003495	spz	chr3R	-	27067357	27067495	27066728	27066884	27069143	27070070	3001	6,10,12	8,18,14	13,9,9,24	14,7,7,10	287	149	0.0379841	0.592258	0.28,0.224,0.308	0.325,0.4,0.4,0.555	-0.149	0,0,1,0,0,0,0	3,7,6,7,3,4,12	3,3,5,6,6,5,12	8,18,14,14,7,7,10
3002	FBgn0003495	spz	chr3R	-	27067357	27067495	27067121	27067199	27069143	27070070	3002	10,18,16	4,2,8	19,15,15,30	5,5,2,5	287	149	0.443842	1	0.565,0.824,0.509	0.664,0.609,0.796,0.757	-0.074	4,8,5,6,6,6,6	3,7,6,7,3,4,12	3,3,5,6,6,5,12	4,2,8,5,5,2,5
3009	FBgn0039381	SppL	chr3R	+	25884101	25884255	25881983	25882275	25885381	25885829	3009	2,1,8	40,44,30	3,3,4,3	62,41,30,62	303	149	0.48512	1	0.024,0.011,0.116	0.023,0.035,0.062,0.023	0.015	0,0,3,0,1,0,0	0,0,0,2,0,0,2	2,1,5,1,2,4,1	40,44,30,62,41,30,62
3010	FBgn0039381	SppL	chr3R	+	25885118	25885319	25881983	25882275	25885381	25885829	3010	5,6,0	40,44,30	9,7,4,6	62,41,30,62	350	149	0.259962	1	0.051,0.055,0.0	0.058,0.068,0.054,0.04	-0.02	2,1,0,1,1,0,2	2,3,0,2,2,0,0	1,2,0,6,4,4,4	40,44,30,62,41,30,62
3011	FBgn0046704	Liprin-alpha	chr2L	+	6724177	6724389	6723902	6724084	6724826	6725096	3011	10,6,11	59,73,33	10,20,23,14	68,55,29,65	361	149	0.0148969	0.353189	0.065,0.033,0.121	0.057,0.131,0.247,0.082	-0.056	0,1,0,0,0,1,0	5,2,3,1,4,1,5	5,3,8,9,16,21,9	59,73,33,68,55,29,65
3012	FBgn0046704	Liprin-alpha	chr2L	+	6724177	6724393	6723902	6724084	6724826	6725096	3012	6,4,8	59,73,33	11,16,22,9	68,55,29,65	365	149	0.0015178	0.0933665	0.04,0.022,0.09	0.062,0.106,0.236,0.053	-0.064	0,1,0,0,0,1,0	1,0,0,1,0,0,0	5,3,8,10,16,21,9	59,73,33,68,55,29,65
3013	FBgn0046704	Liprin-alpha	chr2L	+	6727193	6727322	6726598	6726718	6727862	6728780	3013	155243117	0,1,1	278202149218	0,0,0,0	278	149	1	1	1.0,0.992,0.984	1.0,1.0,1.0,1.0	-0.008	75,132,50,159,109,82,109	34,47,21,44,35,23,40	46,64,46,75,58,44,69	0,1,1,0,0,0,0
3014	FBgn0046704	Liprin-alpha	chr2L	+	6727193	6727334	6726598	6726718	6727862	6728780	3014	200281153	0,1,1	336243192259	0,0,0,0	290	149	1	1	1.0,0.993,0.987	1.0,1.0,1.0,1.0	-0.007	75,132,50,159,109,82,109	57,66,44,78,54,54,63	68,83,59,99,80,56,87	0,1,1,0,0,0,0
3015	FBgn0261885	osa	chr3R	-	17694833	17695313	17694135	17694295	17695922	17696111	3015	67132159	58,175,96	166,86,114,126	122,86,69,114	629	149	0.436446	1	0.215,0.152,0.282	0.244,0.192,0.281,0.207	-0.015	5,25,23,39,23,18,28	14,22,22,20,5,17,14	48,85,114,107,58,79,84	58,175,96,122,86,69,114
3016	FBgn0037913	fabp	chr3R	-	11564783	11565111	11564439	11564711	11566917	11567054	3016	10,5,3	247299180	8,9,4,3	185181156232	477	149	1	1	0.012,0.005,0.005	0.013,0.015,0.008,0.004	-0.003	1,2,0,0,0,1,1	1,0,0,0,0,0,0	8,3,3,8,9,3,2	2.47299e+20
3017	FBgn0039543	CROT	chr3R	-	27706259	27706501	27705463	27705851	27706554	27706751	3017	70,72,66	33,32,42	142,126,96,84	48,45,47,33	391	149	0.101081	1	0.447,0.462,0.375	0.53,0.516,0.438,0.492	-0.066	41,42,36,93,89,65,46	9,7,2,8,4,8,5	20,23,28,41,33,23,33	33,32,42,48,45,47,33
3021	FBgn0051363	Jupiter	chr3R	-	11592366	11592624	11590385	11591307	11593632	11593766	3021	170120981415	1,0,1	1942178814411600	2,6,2,1	407	149	1	1	0.998,1.0,0.998	0.997,0.991,0.996,0.998	0.003	4.18559e+20	3.13352e+20	9.70119e+22	1,0,1,2,6,2,1
3022	FBgn0051363	Jupiter	chr3R	-	11593321	11593354	11592366	11592624	11593632	11593766	3022	0,0,0	313352271	1,2,1,2	348362266242	182	149	1	1	0.0,0.0,0.0	0.002,0.005,0.003,0.007	-0.004	0,0,0,0,1,1,2	0,0,0,1,2,1,2	0,0,0,0,0,0,0	3.13352e+20
3023	FBgn0051363	Jupiter	chr3R	-	11593632	11593766	11592366	11592624	11619703	11619906	3023	10631188833	0,0,0	11661159879965	0,0,1,1	283	149	1	1	1.0,1.0,1.0	1.0,1.0,0.998,0.998	0.001	3.13352e+20	4.22476e+20	3.2836e+20	0,0,0,0,0,1,1
3024	FBgn0039290	CG13654	chr3R	+	25210700	25210812	25210298	25210640	25210870	25211010	3024	1,1,1	0,0,0	4,4,8,0	1,0,0,0	261	149	1	1	1.0,1.0,1.0	0.695,1.0,1.0,NA	0.102	0,1,1,1,1,4,0	0,0,0,1,0,0,0	1,0,0,2,3,4,0	0,0,0,1,0,0,0
3025	FBgn0002939	ninaD	chr2L	+	18081852	18082155	18081627	18081793	18082223	18083035	3025	3,0,2	0,2,0	2,0,4,0	0,0,0,0	452	149	1	1	1.0,0.0,1.0	1.0,NA,1.0,NA	-0.333	0,0,0,0,0,1,0	0,0,0,0,0,0,0	3,0,2,2,0,3,0	0,2,0,0,0,0,0
3026	FBgn0016930	Dyrk2	chr2L	-	14217026	14217069	14197656	14197867	14222016	14222081	3026	84104109	7,10,5	133,94,81,100	11,3,6,10	192	149	0.989869	1	0.903,0.89,0.944	0.904,0.96,0.913,0.886	-0.003	61,71,85,85,68,52,76	41,51,57,79,50,44,52	0,0,0,1,0,0,0	7,10,5,11,3,6,10
3027	FBgn0016930	Dyrk2	chr2L	-	14222016	14222081	14217026	14217069	14229531	14229536	3027	54,82,85	0,0,0	104,65,69,76	1,0,0,0	214	149	1	1	1.0,1.0,1.0	0.986,1.0,1.0,1.0	0.004	39,48,59,79,50,44,49	18,36,29,28,15,27,31	0,1,0,1,0,0,0	0,0,0,1,0,0,0
3028	FBgn0016930	Dyrk2	chr2L	-	14229458	14229536	14222016	14222081	14233647	14234108	3028	23,34,34	5,7,1	38,30,32,24	9,8,4,4	227	149	0.335009	1	0.751,0.761,0.957	0.735,0.711,0.84,0.798	0.052	8,18,11,12,10,13,9	15,15,23,26,17,18,14	0,1,0,0,3,1,1	5,7,1,9,8,4,4
3029	FBgn0016930	Dyrk2	chr2L	-	14229531	14229536	14222016	14222081	14233578	14234126	3029	6,3,4	0,0,0	6,1,3,3	2,2,0,0	154	149	0.309767	1	1.0,1.0,1.0	0.744,0.326,1.0,1.0	0.232	6,3,4,6,1,3,2	1,0,1,2,0,1,1	0,0,0,0,0,0,0	0,0,0,2,2,0,0
3030	FBgn0016930	Dyrk2	chr2L	-	14229531	14229536	14222016	14222081	14233647	14234108	3030	18,34,26	5,7,1	26,16,23,27	9,8,4,4	154	149	0.19175	1	0.777,0.825,0.962	0.737,0.659,0.848,0.867	0.077	16,34,25,25,15,23,26	13,31,23,22,15,21,25	0,0,0,0,0,0,0	5,7,1,9,8,4,4
3031	FBgn0031995	CG8475	chr2L	-	8194044	8194059	8193124	8193229	8195020	8195569	3031	0,1,0	63,69,65	0,0,0,0	86,92,60,72	164	149	1	1	0.0,0.013,0.0	0.0,0.0,0.0,0.0	0.004	0,1,0,0,0,0,0	0,1,0,0,0,0,0	0,0,0,0,0,0,0	63,69,65,86,92,60,72
3032	FBgn0011259	Sema1a	chr2L	+	8543212	8543418	8542146	8542212	8544543	8545233	3032	16,15,7	1,6,0	19,18,13,11	1,4,0,1	355	149	0.24867	1	0.87,0.512,1.0	0.889,0.654,1.0,0.822	-0.047	10,3,1,5,9,5,0	0,0,0,0,0,1,0	6,12,6,14,9,7,11	1,6,0,1,4,0,1
3034	FBgn0011259	Sema1a	chr2L	+	8664157	8664220	8663197	8663251	8666035	8671917	3034	2,8,4	0,3,1	5,3,6,6	1,0,3,4	212	149	0.308137	1	1.0,0.652,0.738	0.778,1.0,0.584,0.513	0.078	2,8,4,5,3,6,5	0,0,0,0,0,0,1	0,0,0,0,0,0,0	0,3,1,1,0,3,4
3035	FBgn0011259	Sema1a	chr2L	+	8665445	8665518	8663197	8663251	8666035	8667776	3035	4,5,3	0,3,1	6,6,4,3	1,0,3,4	222	149	0.456639	1	1.0,0.528,0.668	0.801,1.0,0.472,0.335	0.08	0,0,0,0,0,0,0	4,5,3,6,6,4,3	0,0,0,0,0,0,0	0,3,1,1,0,3,4
3036	FBgn0011259	Sema1a	chr2L	+	8665445	8665518	8664157	8664220	8666035	8667776	3036	6,18,6	0,0,0	17,17,10,10	0,0,0,1	222	149	1	1	1.0,1.0,1.0	1.0,1.0,1.0,0.87	0.032	2,13,3,11,11,6,7	4,5,3,6,6,4,3	0,0,0,0,0,0,0	0,0,0,0,0,0,1
3037	FBgn0027948	msps	chr3R	+	16057293	16057389	16056291	16056791	16057551	16057965	3037	14,38,11	17,32,28	30,24,27,33	39,31,28,33	245	149	0.629555	1	0.334,0.419,0.193	0.319,0.32,0.37,0.378	-0.031	4,20,3,15,10,17,12	7,12,6,13,10,5,17	3,6,2,2,4,5,4	17,32,28,39,31,28,33
3038	FBgn0027948	msps	chr3R	+	16058603	16058934	16058290	16058544	16059001	16059175	3038	188308190	0,0,0	361230264237	1,0,0,0	480	149	1	1	1.0,1.0,1.0	0.991,1.0,1.0,1.0	0.002	32,72,38,60,24,50,37	21,37,23,43,33,33,38	1.35199e+20	0,0,0,1,0,0,0
3039	FBgn0027948	msps	chr3R	+	16059242	16059375	16059001	16059175	16059460	16059684	3039	74117106	0,0,1	150,96,113,108	0,0,0,0	282	149	1	1	1.0,1.0,0.982	1.0,1.0,1.0,1.0	-0.006	38,47,49,59,46,50,53	7,6,5,8,10,2,4	29,64,52,83,40,61,51	0,0,1,0,0,0,0
3040	FBgn0265276	l(3)neo38	chr3R	-	11771153	11771300	11769369	11770103	11777473	11777716	3040	167142155	1,0,0	213136199133	0,0,0,1	296	149	1	1	0.988,1.0,1.0	1.0,1.0,1.0,0.985	0	57,38,41,79,55,67,44	34,37,45,55,37,55,30	76,67,69,79,44,77,59	1,0,0,0,0,0,1
3041	FBgn0265276	l(3)neo38	chr3R	-	11771192	11771300	11769369	11770103	11777473	11778621	3041	67,73,75	1,0,0	90,57,99,59	0,0,0,1	257	149	1	1	0.975,1.0,1.0	1.0,1.0,1.0,0.972	-0.001	3,4,3,5,2,5,3	34,37,45,55,37,55,30	30,32,27,30,18,39,26	1,0,0,0,0,0,1
3042	FBgn0265276	l(3)neo38	chr3R	-	11771192	11771300	11769369	11770103	11778981	11779128	3042	33,36,30	0,1,0	35,20,44,29	0,0,0,0	257	149	1	1	1.0,0.954,1.0	1.0,1.0,1.0,1.0	-0.015	3,4,3,5,2,5,3	0,0,0,0,0,0,0	30,32,27,30,18,39,26	0,1,0,0,0,0,0
3043	FBgn0265276	l(3)neo38	chr3R	-	11777473	11778621	11769369	11770103	11778981	11779128	3043	724809772	0,1,0	833643824662	0,0,0,0	1297	149	1	1	1.0,0.989,1.0	1.0,1.0,1.0,1.0	-0.004	1,0,0,0,0,0,1	0,0,2,1,2,0,1	7.2381e+20	0,1,0,0,0,0,0
3046	FBgn0034071	CG8405	chr2R	+	16056925	16057577	16056525	16056625	16058454	16059466	3046	569797755	0,0,0	947797653796	0,0,1,0	801	149	1	1	1.0,1.0,1.0	1.0,1.0,0.992,1.0	0.002	70,111,109,112,96,83,94	50,77,68,97,87,64,82	4.4961e+20	0,0,0,0,0,1,0
3047	FBgn0259139	glo	chr3R	-	11817193	11817338	11816611	11816757	11818005	11818137	3047	650927668	0,0,1	817788645763	5,1,2,2	294	149	1	1	1.0,1.0,0.997	0.988,0.998,0.994,0.995	0.005	1.45175e+20	2.34355e+20	2.71397e+20	0,0,1,5,1,2,2
3048	FBgn0264822	asRNA:CR44030	chr4	+	962250	962347	959674	960038	962400	962692	3048	7,9,3	7,7,8	4,4,5,8	6,5,6,8	246	149	0.914922	1	0.377,0.438,0.185	0.288,0.326,0.335,0.377	0.002	2,0,0,0,1,0,0	5,5,2,4,1,4,4	0,4,1,0,2,1,4	7,7,8,6,5,6,8
3049	FBgn0264822	asRNA:CR44030	chr4	+	962250	962347	959674	960038	962403	962692	3049	2,4,1	0,0,0	0,7,1,4	0,1,0,0	246	149	1	1	1.0,1.0,1.0	NA,0.809,1.0,1.0	0.064	2,0,0,0,1,0,0	0,0,0,0,4,0,0	0,4,1,0,2,1,4	0,0,0,0,1,0,0
3050	FBgn0037963	Cad87A	chr3R	-	11918339	11918369	11902138	11902201	11948836	11949129	3050	35,74,49	0,0,0	67,41,45,47	1,0,0,0	179	149	1	1	1.0,1.0,1.0	0.982,1.0,1.0,1.0	0.004	35,73,49,67,41,45,47	0,1,0,0,0,0,0	0,0,0,0,0,0,0	0,0,0,1,0,0,0
3051	FBgn0037963	Cad87A	chr3R	-	11947380	11947640	11918339	11918369	11948836	11949129	3051	247418269	0,1,0	395338343340	0,0,0,0	409	149	1	1	1.0,0.993,1.0	1.0,1.0,1.0,1.0	-0.002	26,46,28,36,31,35,45	30,58,31,41,23,38,39	1.91314e+20	0,1,0,0,0,0,0
3052	FBgn0033483	egr	chr2R	+	10083261	10083326	10083029	10083134	10083403	10083493	3052	188153142	5,3,0	137137170148	0,1,0,0	214	149	0.507639	1	0.963,0.973,1.0	1.0,0.99,1.0,1.0	-0.019	107,97,89,80,80,92,87	82,59,58,59,63,84,61	2,0,0,0,0,0,2	5,3,0,0,1,0,0
3053	FBgn0033483	egr	chr2R	+	10083261	10083326	10083029	10083134	10083421	10083493	3053	140113103	0,1,0	93,91,120,103	0,1,2,0	214	149	1	1	1.0,0.987,1.0	1.0,0.984,0.977,1.0	0.005	106,97,86,80,77,88,88	34,19,19,15,17,34,16	2,0,0,0,0,0,2	0,1,0,0,1,2,0
3054	FBgn0033483	egr	chr2R	+	10083403	10083493	10083029	10083134	10083573	10084210	3054	127,92,121	1,0,0	101,119,132,77	0,0,0,0	239	149	1	1	0.988,1.0,1.0	1.0,1.0,1.0,1.0	-0.004	5,3,0,0,1,0,0	91,64,102,88,99,99,64	31,25,19,13,19,33,13	1,0,0,0,0,0,0
3055	FBgn0033483	egr	chr2R	+	10083421	10083493	10083029	10083134	10083573	10084210	3055	91,65,102	1,0,0	88,100,101,64	0,0,0,0	221	149	1	1	0.984,1.0,1.0	1.0,1.0,1.0,1.0	-0.005	0,1,0,0,1,2,0	91,64,102,88,99,99,64	0,0,0,0,0,0,0	1,0,0,0,0,0,0
3056	FBgn0038110	CG8031	chr3R	-	13009688	13009770	13009558	13009627	13011131	13011310	3056	84,119,76	0,0,0	107,122,86,160	0,1,0,0	231	149	1	1	1.0,1.0,1.0	1.0,0.987,1.0,1.0	0.003	49,70,41,65,71,56,83	32,40,28,35,39,23,66	3,9,7,7,12,7,11	0,0,0,0,1,0,0
3059	FBgn0037992	CG4702	chr3R	-	12122170	12122421	12121582	12121887	12122955	12123039	3059	465520471	0,0,0	233356298378	0,2,0,0	400	149	1	1	1.0,1.0,1.0	1.0,0.985,1.0,1.0	0.004	119,123,109,46,81,68,92	67,63,64,25,31,38,58	2.79334e+20	0,0,0,0,2,0,0
3060	FBgn0037992	CG4702	chr3R	-	12122170	12122421	12121582	12121887	12123292	12123378	3060	453516441	5,8,1	249361296352	6,8,2,5	400	149	0.158847	1	0.971,0.96,0.994	0.939,0.944,0.982,0.963	0.018	119,123,109,46,81,68,92	55,59,34,41,36,36,32	2.79334e+20	5,8,1,6,8,2,5
3061	FBgn0037992	CG4702	chr3R	-	12122955	12123039	12121582	12121887	12123292	12123378	3061	114,95,91	5,8,1	40,43,47,85	6,8,2,5	233	149	0.0514918	0.706551	0.936,0.884,0.983	0.81,0.775,0.938,0.916	0.075	0,0,0,0,2,0,0	93,72,81,35,36,40,69	21,23,10,5,5,7,16	5,8,1,6,8,2,5
3062	FBgn0037992	CG4702	chr3R	-	12122955	12123039	12122170	12122421	12123292	12123378	3062	181158155	55,59,34	65,72,85,143	41,36,36,32	233	149	0.121573	1	0.678,0.631,0.745	0.503,0.561,0.602,0.741	0.083	67,63,64,25,31,38,58	93,72,81,35,36,40,69	21,23,10,5,5,7,16	55,59,34,41,36,36,32
3063	FBgn0037992	CG4702	chr3R	-	12123292	12123378	12122170	12122421	12127870	12127953	3063	83,102,62	0,2,0	65,63,55,64	0,0,0,0	235	149	1	1	1.0,0.97,1.0	1.0,1.0,1.0,1.0	-0.01	55,59,34,41,36,36,32	0,2,0,0,0,0,0	28,41,28,24,27,19,32	0,2,0,0,0,0,0
3064	FBgn0037992	CG4702	chr3R	-	12123462	12123861	12123292	12123378	12127870	12128201	3064	11931198883	0,2,0	660815632867	0,0,0,0	548	149	1	1	1.0,0.994,1.0	1.0,1.0,1.0,1.0	-0.002	158,162,120,66,82,80,122	30,21,20,9,11,10,20	1.0051e+22	0,2,0,0,0,0,0
3065	FBgn0037992	CG4702	chr3R	-	12123462	12123864	12123292	12123378	12127870	12127953	3065	13031307970	0,2,0	746911690951	0,0,0,0	551	149	1	1	1.0,0.994,1.0	1.0,1.0,1.0,1.0	-0.002	158,162,120,66,82,80,122	136,128,99,92,103,66,94	1.0091e+22	0,2,0,0,0,0,0
3066	FBgn0014391	sun	chrX	-	15848297	15848347	15847858	15848004	15848885	15849016	3066	0,1,2	544594483	2,3,3,6	664720569573	199	149	1	1	0.0,0.001,0.003	0.002,0.003,0.004,0.008	-0.003	0,1,1,1,2,2,4	0,0,1,2,2,1,2	0,0,0,0,0,0,0	5.44594e+20
3067	FBgn0053554	Nipped-A	chr2R	-	5180549	5181767	5177964	5178622	5245951	5246137	3067	307436582800	0,0,1	3876366530633160	0,0,0,0	1367	149	1	1	1.0,1.0,0.997	1.0,1.0,1.0,1.0	-0.001	2.15267e+20	0,0,0,0,0,0,1	2.85934e+27	0,0,1,0,0,0,0
3068	FBgn0053554	Nipped-A	chr2R	-	5183506	5183626	5180549	5181767	5184123	5184660	3068	522743503	0,2,0	678595469512	0,0,0,0	269	149	1	1	1.0,0.995,1.0	1.0,1.0,1.0,1.0	-0.002	2.11305e+20	1.67241e+20	1.44197e+20	0,2,0,0,0,0,0
3069	FBgn0053554	Nipped-A	chr2R	-	5185574	5188356	5184123	5184660	5193556	5193707	3069	645588516596	1,7,0	8770825473657310	1,6,0,6	2931	149	1	1	0.997,0.985,1.0	0.998,0.986,1.0,0.984	0.002	1.82246e+20	1.36182e+20	6.13784e+27	1,7,0,1,6,0,6
3070	FBgn0053554	Nipped-A	chr2R	-	5193556	5193707	5185574	5188356	5241895	5242062	3070	290393301	0,2,3	354353286349	0,1,1,0	300	149	1	1	1.0,0.99,0.98	1.0,0.994,0.993,1.0	-0.007	1.36182e+20	0,0,0,0,0,2,0	1.54211e+20	0,2,3,0,1,1,0
3071	FBgn0053554	Nipped-A	chr2R	-	5197810	5198106	5195250	5196837	5201445	5202063	3071	446611432	1,1,0	589617528552	1,1,2,0	445	149	1	1	0.993,0.995,1.0	0.995,0.995,0.989,1.0	0.001	128,168,98,154,174,124,140	0,0,0,0,0,0,2	3.18443e+20	1,1,0,1,1,2,0
3072	FBgn0053554	Nipped-A	chr2R	-	5198467	5199860	5197810	5198106	5201445	5202063	3072	338143823172	0,0,0	4418385334373820	0,0,0,2	1542	149	1	1	1.0,1.0,1.0	1.0,1.0,1.0,0.995	0.001	2.21289e+20	1.72216e+20	2.98839e+27	0,0,0,0,0,0,2
3073	FBgn0053554	Nipped-A	chr2R	-	5210501	5210874	5204193	5204278	5212328	5212467	3073	112614631042	0,0,0	1466127311541190	0,0,2,2	522	149	1	1	1.0,1.0,1.0	1.0,1.0,0.994,0.994	0.003	1.87233e+20	1.69245e+20	7.70986e+20	0,0,0,0,0,2,2
3074	FBgn0053554	Nipped-A	chr2R	-	5210501	5210874	5204193	5204278	5217344	5217435	3074	9601221887	0,0,2	12341083977986	1,0,0,0	522	149	1	1	1.0,1.0,0.992	0.997,1.0,1.0,1.0	-0.002	1.87233e+20	3,3,5,4,3,4,2	7.70986e+20	0,0,2,1,0,0,0
3075	FBgn0053554	Nipped-A	chr2R	-	5212328	5212467	5204193	5204278	5217344	5217435	3075	379489346	0,0,2	531434393457	1,0,0,0	288	149	1	1	1.0,1.0,0.989	0.996,1.0,1.0,1.0	-0.003	0,0,0,0,0,2,2	1.82247e+20	1.97242e+20	0,0,2,1,0,0,0
3076	FBgn0053554	Nipped-A	chr2R	-	5212328	5212467	5204193	5204278	5241895	5242062	3076	200244177	0,0,1	287239205250	1,1,2,2	288	149	1	1	1.0,1.0,0.989	0.993,0.992,0.981,0.985	0.009	0,0,0,0,0,2,2	3,2,0,0,1,4,0	1.97242e+20	0,0,1,1,1,2,2
3077	FBgn0053554	Nipped-A	chr2R	-	5212328	5212467	5210501	5210874	5217344	5217435	3077	548734507	3,3,5	767627572663	4,3,4,2	288	149	1	1	0.99,0.992,0.981	0.99,0.991,0.987,0.994	-0.003	1.69245e+20	1.82247e+20	1.97242e+20	3,3,5,4,3,4,2
3078	FBgn0053554	Nipped-A	chr2R	-	5217344	5217435	5177964	5178622	5241895	5242062	3078	219308197	0,0,3	377303271282	2,0,0,1	240	149	1	1	1.0,1.0,0.976	0.992,1.0,1.0,0.994	-0.004	0,0,0,0,0,0,1	1.63251e+20	56,57,30,57,48,39,61	0,0,3,2,0,0,1
3079	FBgn0053554	Nipped-A	chr2R	-	5217344	5217435	5177964	5178622	5245951	5246137	3079	57,58,32	0,0,1	57,48,40,62	0,0,0,0	240	149	1	1	1.0,1.0,0.952	1.0,1.0,1.0,1.0	-0.016	0,0,0,0,0,0,1	1,1,2,0,0,1,0	56,57,30,57,48,39,61	0,0,1,0,0,0,0
3080	FBgn0053554	Nipped-A	chr2R	-	5217344	5217435	5177964	5178622	5250728	5251022	3080	56,57,31	0,0,1	57,48,39,62	0,0,0,0	240	149	1	1	1.0,1.0,0.951	1.0,1.0,1.0,1.0	-0.016	0,0,0,0,0,0,1	0,0,1,0,0,0,0	56,57,30,57,48,39,61	0,0,1,0,0,0,0
3081	FBgn0053554	Nipped-A	chr2R	-	5217344	5217435	5204193	5204278	5241895	5242062	3081	219308199	0,0,1	378303271281	1,1,2,2	240	149	1	1	1.0,1.0,0.992	0.996,0.995,0.988,0.989	0.005	0,0,2,1,0,0,0	1.63251e+20	56,57,30,57,48,39,61	0,0,1,1,1,2,2
3082	FBgn0053554	Nipped-A	chr2R	-	5217344	5217435	5212328	5212467	5241895	5242062	3082	401555365	3,2,0	622499463488	0,1,4,0	240	149	1	1	0.988,0.994,1.0	1.0,0.997,0.986,1.0	-0.002	1.82247e+20	1.63251e+20	56,57,30,57,48,39,61	3,2,0,0,1,4,0
3083	FBgn0053554	Nipped-A	chr2R	-	5241895	5242062	5177964	5178622	5245951	5246137	3083	245304220	0,0,1	346305275284	0,0,0,0	316	149	1	1	1.0,1.0,0.99	1.0,1.0,1.0,1.0	-0.003	0,0,3,2,0,0,1	1,4,0,3,1,2,1	2.443e+20	0,0,1,0,0,0,0
3084	FBgn0053554	Nipped-A	chr2R	-	5241895	5242062	5217344	5217435	5245951	5246137	3084	408555384	1,1,2	664560507503	0,0,1,0	316	149	1	1	0.995,0.996,0.989	1.0,1.0,0.996,1.0	-0.006	1.63251e+20	1,4,0,3,1,2,1	2.443e+20	1,1,2,0,0,1,0
3085	FBgn0053554	Nipped-A	chr2R	-	5242384	5242582	5241895	5242062	5245951	5246137	3085	695833623	1,4,0	896760747655	3,1,2,1	347	149	1	1	0.997,0.989,1.0	0.992,0.997,0.994,0.996	0.001	2.07242e+20	1.51186e+20	3.37405e+20	1,4,0,3,1,2,1
3086	FBgn0053554	Nipped-A	chr2R	-	5245951	5246137	5177964	5178622	5250728	5251022	3086	435533410	0,0,1	615606482464	0,0,0,0	335	149	1	1	1.0,1.0,0.995	1.0,1.0,1.0,1.0	-0.002	0,0,1,0,0,0,0	1.53208e+20	2.82325e+20	0,0,1,0,0,0,0
3087	FBgn0053554	Nipped-A	chr2R	-	5245951	5246137	5217344	5217435	5250728	5251022	3087	436534411	0,0,1	615606483464	0,0,0,0	335	149	1	1	1.0,1.0,0.995	1.0,1.0,1.0,1.0	-0.002	1,1,2,0,0,1,0	1.53208e+20	2.82325e+20	0,0,1,0,0,0,0
3090	FBgn0027950	MBD-like	chr3R	+	9560271	9560613	9559759	9560031	9560922	9561533	3090	607683494	5,4,1	658607517655	7,3,7,4	491	149	0.203466	1	0.974,0.981,0.993	0.966,0.984,0.957,0.98	0.011	40,45,30,59,53,44,46	1.5418e+20	4.13458e+20	5,4,1,7,3,7,4
3091	FBgn0027950	MBD-like	chr3R	+	9560274	9560613	9559759	9560031	9560922	9561533	3091	613687500	5,4,1	648594521670	7,3,7,4	488	149	0.195014	1	0.974,0.981,0.993	0.966,0.984,0.958,0.981	0.01	48,53,40,52,42,48,62	1.5418e+20	4.11454e+20	5,4,1,7,3,7,4
3092	FBgn0261562	CG42676	chr3L	+	1803432	1803567	1803106	1803327	1803794	1804355	3092	98,93,73	0,0,0	108,77,93,128	1,1,0,0	284	149	1	1	1.0,1.0,1.0	0.983,0.976,1.0,1.0	0.01	33,29,23,35,26,27,37	33,29,25,40,24,30,41	32,35,25,33,27,36,50	0,0,0,1,1,0,0
3093	FBgn0261562	CG42676	chr3L	+	1803432	1803733	1803106	1803327	1803794	1804355	3093	65,65,48	0,0,0	70,55,63,87	1,1,0,0	450	149	1	1	1.0,1.0,1.0	0.959,0.948,1.0,1.0	0.023	33,29,23,35,26,27,37	0,0,0,0,0,0,0	32,36,25,35,29,36,50	0,0,0,1,1,0,0
3094	FBgn0265487	mbl	chr2R	+	17354178	17354412	17352128	17352305	17359305	17359557	3094	2,0,0	0,0,2	0,1,0,1	0,0,2,0	383	149	1	1	1.0,NA,0.0	NA,1.0,0.0,1.0	-0.167	0,0,0,0,0,0,0	0,0,0,0,0,0,0	2,0,0,0,1,0,1	0,0,2,0,0,2,0
3105	FBgn0028343	Ankle2	chrX	-	17578512	17578767	17575842	17576022	17579104	17579229	3105	152121371244	0,1,2	1554140411191810	0,0,0,0	404	149	1	1	1.0,0.999,0.996	1.0,1.0,1.0,1.0	-0.002	3.88525e+20	2.87381e+20	8.46123e+21	0,1,2,0,0,0,0
3108	FBgn0259178	5PtaseI	chr3R	-	25042644	25042681	25040426	25040875	25043225	25043465	3108	2,3,1	13,8,12	6,2,2,4	24,17,13,15	186	149	0.519113	1	0.11,0.231,0.063	0.167,0.086,0.11,0.176	0	0,0,0,0,0,0,0	2,3,1,6,2,2,4	0,0,0,0,0,0,0	13,8,12,24,17,13,15
3110	FBgn0263981	asRNA:CR43730	chr2R	-	16289745	16290746	16288926	16288946	16290915	16291055	3110	145128131	0,0,0	157127153134	0,0,1,0	1150	149	1	1	1.0,1.0,1.0	1.0,1.0,0.952,1.0	0.012	1,0,0,0,0,0,0	0,0,0,0,0,1,0	1.44128e+20	0,0,0,0,0,1,0
3111	FBgn0005624	Psc	chr2R	-	12977316	12978221	12974503	12974594	12980047	12980658	3111	5911039794	0,0,0	959752667758	0,0,0,1	1054	149	1	1	1.0,1.0,1.0	1.0,1.0,1.0,0.991	0.002	44,74,68,79,60,57,79	29,80,43,49,47,49,34	5.18886e+20	0,0,0,0,0,0,1
3112	FBgn0053111	CG33111	chr3R	-	23805759	23806120	23801713	23802241	23806625	23806821	3112	58,62,47	7,6,4	77,54,54,49	4,3,2,7	510	149	0.256668	1	0.708,0.751,0.774	0.849,0.84,0.887,0.672	-0.068	6,9,5,8,3,8,6	9,10,7,9,6,11,4	43,43,35,60,45,35,39	7,6,4,4,3,2,7
3113	FBgn0053111	CG33111	chr3R	-	23806310	23806537	23801713	23802241	23806625	23806821	3113	3,3,1	7,6,4	7,5,4,0	4,3,2,7	376	149	0.187991	1	0.145,0.165,0.09	0.41,0.398,0.442,0.0	-0.179	0,0,0,0,0,0,0	0,0,0,0,0,0,0	3,3,1,7,5,4,0	7,6,4,4,3,2,7
3115	FBgn0250788	beta-Spec	chrX	+	17667932	17668157	17667569	17667738	17668275	17668382	3115	2,9,14	51,62,61	8,19,11,9	93,86,69,55	374	149	0.718544	1	0.015,0.055,0.084	0.033,0.081,0.06,0.061	-0.007	0,0,0,0,0,0,1	0,2,10,4,7,6,3	2,7,4,4,12,5,5	51,62,61,93,86,69,55
3116	FBgn0250788	beta-Spec	chrX	+	17668106	17668157	17667569	17667738	17668275	17668382	3116	1,4,13	51,62,61	9,19,9,3	93,86,69,55	200	149	0.331693	1	0.014,0.046,0.137	0.067,0.141,0.089,0.039	-0.018	1,2,3,5,12,3,0	1,2,10,5,13,7,3	0,0,0,0,0,0,0	51,62,61,93,86,69,55
3117	FBgn0034157	resilin	chr2R	+	16781906	16782041	16780424	16781567	16782168	16783171	3117	0,0,0	0,1,0	0,0,0,1	0,0,0,0	284	149	1	1	NA,0.0,NA	NA,NA,NA,1.0	-1	0,0,0,0,0,0,0	0,0,0,0,0,0,0	0,0,0,0,0,0,1	0,1,0,0,0,0,0
3119	FBgn0261822	Bsg	chr2L	+	8088609	8088705	8088303	8088453	8089184	8089736	3119	0,4,2	0,0,0	2,2,1,4	2,0,0,2	245	149	1	1	NA,1.0,1.0	0.378,1.0,1.0,0.549	0.268	0,0,0,0,0,0,0	0,3,1,0,0,0,1	0,1,1,2,2,1,3	0,0,0,2,0,0,2
3120	FBgn0261822	Bsg	chr2L	+	8089184	8089736	8083419	8083521	8105691	8105809	3120	118714691010	2,0,0	122712379891035	3,6,1,1	701	149	1	1	0.992,1.0,1.0	0.989,0.978,0.995,0.995	0.008	19,18,20,27,36,17,21	2.34284e+20	9.34117e+21	2,0,0,3,6,1,1
3121	FBgn0261822	Bsg	chr2L	+	8089393	8089736	8083419	8083521	8105691	8105809	3121	10961379954	2,0,0	11321145900992	3,6,1,1	492	149	1	1	0.994,1.0,1.0	0.991,0.983,0.996,0.997	0.006	39,61,43,49,40,33,41	2.34284e+20	8.23103e+21	2,0,0,3,6,1,1
3122	FBgn0266696	Svil	chr3L	+	2415390	2415464	2413881	2414111	2434625	2435132	3122	3,2,1	0,0,0	3,2,0,1	1,0,0,0	223	149	1	1	1.0,1.0,1.0	0.667,1.0,NA,1.0	0.111	0,0,0,2,0,0,0	3,2,1,1,2,0,1	0,0,0,0,0,0,0	0,0,0,1,0,0,0
3123	FBgn0266696	Svil	chr3L	+	2439498	2439830	2434625	2436228	2443389	2443838	3123	473765598	0,0,0	654404437557	0,1,0,0	481	149	1	1	1.0,1.0,1.0	1.0,0.992,1.0,1.0	0.002	29,69,39,68,28,25,60	33,78,44,54,29,34,73	4.11619e+20	0,0,0,0,1,0,0
3124	FBgn0266696	Svil	chr3L	+	2442435	2442960	2439498	2439830	2443389	2443838	3124	312255309	33,78,44	325251302252	54,29,34,73	674	149	0.863662	1	0.676,0.42,0.608	0.571,0.657,0.663,0.433	-0.013	19,18,16,17,20,9,13	31,22,39,54,33,38,33	2.62215e+20	33,78,44,54,29,34,73
3125	FBgn0266696	Svil	chr3L	+	2442438	2442960	2439498	2439830	2443389	2443838	3125	298241299	33,78,44	318240299243	54,29,34,73	671	149	0.817379	1	0.667,0.407,0.601	0.567,0.648,0.661,0.425	-0.017	11,8,11,17,11,11,9	31,22,39,54,33,38,33	2.56211e+20	33,78,44,54,29,34,73
3126	FBgn0266696	Svil	chr3L	+	2443389	2443838	2439498	2439830	2443987	2444087	3126	699953859	2,0,0	906716711860	0,1,0,0	598	149	1	1	0.989,1.0,1.0	1.0,0.994,1.0,1.0	-0.002	33,78,44,54,29,34,73	120,126,130,151,98,113,133	5.4675e+20	2,0,0,0,1,0,0
3127	FBgn0266696	Svil	chr3L	+	2443987	2444087	2439498	2439830	2444498	2446101	3127	139208192	0,2,2	189131146146	1,0,0,1	249	149	1	1	1.0,0.984,0.983	0.991,1.0,1.0,0.989	-0.006	2,0,0,0,1,0,0	80,139,126,130,92,99,86	57,69,66,59,38,47,60	0,2,2,1,0,0,1
3128	FBgn0266696	Svil	chr3L	+	2495800	2495958	2495218	2495729	2498098	2498346	3128	135128133	0,1,0	166176210113	0,0,0,0	307	149	1	1	1.0,0.984,1.0	1.0,1.0,1.0,1.0	-0.005	54,59,61,63,86,82,40	0,0,1,0,0,0,0	81,69,71,103,90,128,73	0,1,0,0,0,0,0
3129	FBgn0266696	Svil	chr3L	+	2496017	2498036	2495800	2495958	2498098	2498346	3129	190521332076	0,0,1	2993270336531510	0,0,0,0	2168	149	1	1	1.0,1.0,0.993	1.0,1.0,1.0,1.0	-0.002	34,48,43,55,74,74,27	55,65,55,103,93,118,51	1.8162e+27	0,0,1,0,0,0,0
3130	FBgn0005536	Mbs	chr3L	+	16063298	16063737	16063087	16063173	16063885	16063999	3130	0,6,0	33,44,45	10,4,11,1	79,41,38,67	588	149	0.0180069	0.401753	0.0,0.033,0.0	0.031,0.024,0.068,0.004	-0.021	0,0,0,0,0,0,0	0,0,0,0,0,0,0	0,6,0,10,4,11,1	33,44,45,79,41,38,67
3131	FBgn0005536	Mbs	chr3L	+	16063542	16063737	16063087	16063173	16063885	16063999	3131	0,0,0	33,44,45	1,2,1,0	79,41,38,67	344	149	1	1	0.0,0.0,0.0	0.005,0.021,0.011,0.0	-0.009	0,0,0,0,0,0,0	0,0,0,0,0,0,0	0,0,0,1,2,1,0	33,44,45,79,41,38,67
3132	FBgn0005536	Mbs	chr3L	+	16063885	16063999	16063084	16063173	16064226	16064317	3132	77126106	1,0,0	187,118,89,165	0,0,0,0	263	149	1	1	0.978,1.0,1.0	1.0,1.0,1.0,1.0	-0.007	33,44,45,79,41,38,67	27,40,35,64,42,29,55	17,42,26,44,35,22,43	1,0,0,0,0,0,0
3133	FBgn0005536	Mbs	chr3L	+	16065047	16065434	16064226	16064317	16066022	16066109	3133	210324172	0,2,0	353278179335	1,2,0,0	536	149	1	1	1.0,0.978,1.0	0.99,0.975,1.0,1.0	0.001	24,45,27,44,37,38,55	32,57,32,66,37,24,46	1.54222e+20	0,2,0,1,2,0,0
3134	FBgn0005536	Mbs	chr3L	+	16066184	16066313	16066022	16066109	16066612	16066829	3134	0,0,2	32,63,39	1,2,1,0	71,56,47,80	278	149	1	1	0.0,0.0,0.027	0.007,0.019,0.011,0.0	0	0,0,0,0,1,0,0	0,0,0,0,0,0,0	0,0,2,1,1,1,0	32,63,39,71,56,47,80
3135	FBgn0005536	Mbs	chr3L	+	16068112	16068943	16066612	16066829	16070119	16070264	3135	492883515	0,1,0	912622435833	0,0,0,0	980	149	1	1	1.0,0.993,1.0	1.0,1.0,1.0,1.0	-0.002	41,73,39,66,49,34,58	33,46,31,40,39,34,54	4.18764e+20	0,1,0,0,0,0,0
3137	FBgn0005536	Mbs	chr3L	+	16077722	16077809	16077191	16077282	16080758	16081187	3137	25,22,20	45,94,50	25,16,19,29	100,70,63,82	236	149	0.250767	1	0.26,0.129,0.202	0.136,0.126,0.16,0.183	0.046	8,8,11,10,8,11,14	13,11,8,11,7,6,12	4,3,1,4,1,2,3	45,94,50,100,70,63,82
3138	FBgn0003654	sw	chrX	-	20232116	20232164	20230440	20230593	20233422	20233443	3138	14,30,14	0,2,5	36,33,16,18	1,3,0,9	197	149	0.888942	1	1.0,0.919,0.679	0.965,0.893,1.0,0.602	0.001	6,17,7,20,16,4,9	9,20,9,23,19,13,11	0,0,0,0,0,0,0	0,2,5,1,3,0,9
3139	FBgn0003654	sw	chrX	-	20232116	20232164	20230440	20230596	20233422	20233443	3139	21,25,14	10,16,18	32,33,19,23	13,8,9,16	197	149	0.112855	1	0.614,0.542,0.37	0.651,0.757,0.615,0.521	-0.127	13,12,7,16,16,7,14	11,17,8,23,24,15,11	0,0,0,0,0,0,0	10,16,18,13,8,9,16
3140	FBgn0003654	sw	chrX	-	20232116	20232164	20230440	20230617	20233422	20233443	3140	9,15,7	28,23,22	18,17,13,10	36,28,9,27	197	149	0.266076	1	0.196,0.33,0.194	0.274,0.315,0.522,0.219	-0.093	1,2,0,2,0,1,1	8,13,7,16,17,13,9	0,0,0,0,0,0,0	28,23,22,36,28,9,27
3143	FBgn0003654	sw	chrX	-	20233422	20233443	20232116	20232164	20234774	20234902	3143	49,66,47	16,35,11	65,72,40,48	17,7,10,5	170	149	0.00432108	0.177068	0.729,0.623,0.789	0.77,0.9,0.778,0.894	-0.122	12,23,9,27,23,17,13	47,57,45,55,67,36,44	0,0,0,0,0,0,0	16,35,11,17,7,10,5
3144	FBgn0003654	sw	chrX	-	20234327	20234360	20233422	20233443	20234774	20234902	3144	0,0,0	74,87,81	2,0,0,0	90,94,50,84	182	149	1	1	0.0,0.0,0.0	0.018,0.0,0.0,0.0	-0.004	0,0,0,1,0,0,0	0,0,0,1,0,0,0	0,0,0,0,0,0,0	74,87,81,90,94,50,84
3145	FBgn0003654	sw	chrX	-	20234327	20234390	20233422	20233443	20234774	20234902	3145	0,0,0	74,87,81	2,0,0,0	90,94,50,84	212	149	1	1	0.0,0.0,0.0	0.015,0.0,0.0,0.0	-0.004	0,0,0,2,0,0,0	0,0,0,0,0,0,0	0,0,0,0,0,0,0	74,87,81,90,94,50,84
3146	FBgn0003654	sw	chrX	-	20235803	20235950	20235508	20235746	20236082	20236198	3146	0,4,0	106148103	2,6,2,1	153,137,85,112	296	149	1	1	0.0,0.013,0.0	0.007,0.022,0.012,0.004	-0.007	0,0,0,0,0,1,1	0,0,0,0,0,0,0	0,4,0,2,6,1,0	106,148,103,153,137,85,112
3147	FBgn0003654	sw	chrX	-	20235807	20235950	20235508	20235746	20236082	20236198	3147	2,5,0	106148103	4,7,1,0	153,137,85,112	292	149	0.917542	1	0.01,0.017,0.0	0.013,0.025,0.006,0.0	-0.002	2,1,0,2,1,0,0	0,0,0,0,0,0,0	0,4,0,2,6,1,0	106,148,103,153,137,85,112
3148	FBgn0264078	Flo2	chrX	+	14925645	14925684	14924225	14924413	14926735	14926874	3148	4,4,4	0,0,1	0,1,4,1	0,0,0,0	188	149	1	1	1.0,1.0,0.76	NA,1.0,1.0,1.0	-0.08	4,4,4,0,1,4,1	0,0,0,0,0,0,0	0,0,0,0,0,0,0	0,0,1,0,0,0,0
3149	FBgn0264078	Flo2	chrX	+	14925645	14925684	14924225	14924413	14926765	14926874	3149	14,18,8	58,61,46	12,4,11,4	61,62,48,48	188	149	0.0370417	0.585478	0.161,0.19,0.121	0.135,0.049,0.154,0.062	0.057	9,11,7,8,4,5,1	10,14,4,12,3,7,3	0,0,0,0,0,0,0	58,61,46,61,62,48,48
3151	FBgn0033739	Dyb	chr2R	+	12450068	12450236	12449199	12449782	12451668	12451712	3151	3,3,1	23,35,21	4,5,3,3	41,31,15,26	317	149	0.276621	1	0.058,0.039,0.022	0.044,0.07,0.086,0.051	-0.023	0,0,0,0,0,0,0	0,0,0,0,0,0,0	3,3,1,4,5,3,3	23,35,21,41,31,15,26
3153	FBgn0033739	Dyb	chr2R	+	12451668	12451712	12449199	12449782	12451974	12452916	3153	38,63,38	2,0,0	74,52,32,39	0,1,0,1	193	149	1	1	0.936,1.0,1.0	1.0,0.976,1.0,0.968	-0.007	23,35,19,39,29,13,26	23,46,27,41,36,24,19	0,0,0,0,0,0,0	2,0,0,0,1,0,1
3155	FBgn0031850	Tsp	chr2L	-	6699986	6700116	6699764	6699902	6700180	6700496	3155	3,4,0	0,0,0	1,0,3,3	1,0,0,0	279	149	1	1	1.0,1.0,NA	0.348,NA,1.0,1.0	0.217	3,1,0,1,0,1,2	0,0,0,0,0,2,0	0,3,0,0,0,0,1	0,0,0,1,0,0,0
3158	FBgn0005640	Eip63E	chr3L	+	3578288	3578480	3552786	3552864	3593328	3593546	3158	294413279	0,1,0	311303281304	0,0,0,0	341	149	1	1	1.0,0.994,1.0	1.0,1.0,1.0,1.0	-0.002	83,107,73,87,92,62,78	13,28,16,17,18,19,20	1.98278e+20	0,1,0,0,0,0,0
3159	FBgn0005640	Eip63E	chr3L	+	3588041	3588080	3578288	3578480	3593328	3593546	3159	124215126	13,28,16	160200140134	17,18,19,20	188	149	0.84003	1	0.883,0.859,0.862	0.882,0.898,0.854,0.842	-0.001	85,139,80,101,131,91,90	81,127,81,102,107,85,83	0,0,0,0,0,0,0	13,28,16,17,18,19,20
3161	FBgn0026199	myo	chr4	-	692424	692843	690685	692359	693380	694416	3161	181621151576	7,4,3	1518153214511830	4,2,1,6	568	149	1	1	0.986,0.993,0.993	0.99,0.995,0.997,0.988	-0.002	2.71293e+20	2.67271e+20	1.27816e+27	7,4,3,4,2,1,6
3162	FBgn0026199	myo	chr4	-	695213	695337	693380	694416	695696	696055	3162	205218177	79,70,55	179132152177	53,52,31,57	273	149	0.41566	1	0.586,0.63,0.637	0.648,0.581,0.728,0.629	-0.029	129,142,116,112,83,93,109	4,5,2,7,2,2,5	72,71,59,60,47,57,63	79,70,55,53,52,31,57
3163	FBgn0038098	CG7381	chr3R	-	12973576	12973726	12970510	12970818	12977006	12977471	3163	6,19,8	0,5,2	8,19,8,19	0,0,0,2	299	149	7.91727e-05	0.0128948	1.0,0.654,0.666	1.0,1.0,1.0,0.826	-0.183	3,7,4,4,8,2,5	1,3,2,3,0,3,8	2,9,2,1,11,3,6	0,5,2,0,0,0,2
3170	FBgn0010786	l(3)02640	chr3L	+	1335943	1336016	1334888	1335288	1337270	1337540	3170	49,59,39	0,0,0	61,46,46,69	2,0,0,1	222	149	1	1	1.0,1.0,1.0	0.953,1.0,1.0,0.979	0.017	25,34,25,24,27,27,38	24,25,12,37,19,18,30	0,0,2,0,0,1,1	0,0,0,2,0,0,1
3171	FBgn0035432	ZnT63C	chr3L	+	3304601	3304665	3303707	3303852	3310519	3310706	3171	144247126	3,13,6	250222175192	15,10,9,10	213	149	0.377688	1	0.971,0.93,0.936	0.921,0.94,0.932,0.931	0.015	68,117,58,114,110,79,94	82,140,68,148,118,100,105	0,0,0,0,0,0,0	3,13,6,15,10,9,10
3172	FBgn0035432	ZnT63C	chr3L	+	3304601	3304665	3303707	3304021	3310519	3310706	3172	76,130,69	0,1,0	136,112,96,98	0,0,0,0	213	149	1	1	1.0,0.989,1.0	1.0,1.0,1.0,1.0	-0.004	0,0,1,0,0,0,0	76,130,68,136,112,96,98	0,0,0,0,0,0,0	0,1,0,0,0,0,0
3173	FBgn0035432	ZnT63C	chr3L	+	3310519	3310706	3304601	3304665	3311729	3311827	3173	335473241	0,0,0	466399332406	1,0,0,1	336	149	1	1	1.0,1.0,1.0	0.995,1.0,1.0,0.994	0.003	92,148,69,153,120,102,115	0,0,1,0,0,0,0	2.43325e+20	0,0,0,1,0,0,1
3174	FBgn0035432	ZnT63C	chr3L	+	3310771	3310896	3310519	3310706	3311729	3311827	3174	396561295	0,0,1	586406350511	0,0,0,0	274	149	1	1	1.0,1.0,0.994	1.0,1.0,1.0,1.0	-0.002	111,156,79,168,122,109,159	1.81231e+20	104,174,89,168,115,89,127	0,0,1,0,0,0,0
3175	FBgn0037720	CG8312	chr3R	+	9607912	9607974	9591308	9592185	9621518	9622417	3175	84,128,83	2,4,1	131,93,85,95	4,1,0,2	211	149	0.458774	1	0.967,0.958,0.983	0.959,0.985,1.0,0.971	-0.009	50,69,47,87,49,41,60	33,57,37,45,42,40,35	1,3,0,0,2,4,0	2,4,1,4,1,0,2
3176	FBgn0038118	timeout	chr3R	+	13095234	13095420	13093055	13093375	13098862	13098986	3176	120,155,93	0,0,1	179127147131	0,0,0,0	335	149	1	1	1.0,1.0,0.976	1.0,1.0,1.0,1.0	-0.008	36,43,19,47,38,34,35	22,44,21,49,28,49,39	62,68,53,83,61,64,57	0,0,1,0,0,0,0
3177	FBgn0037612	CG8112	chr3R	+	8713880	8714053	8712932	8713770	8714145	8715263	3177	2,6,3	3,6,4	15,7,7,7	5,2,4,8	322	149	0.0740207	0.892247	0.236,0.316,0.258	0.581,0.618,0.447,0.288	-0.213	0,0,0,1,0,0,0	0,0,0,0,0,0,0	2,6,3,14,7,7,7	3,6,4,5,2,4,8
3178	FBgn0261641	CG42724	chr3R	-	6364161	6364725	6362837	6363230	6365003	6365154	3178	46,25,35	52,56,30	85,87,72,28	62,68,46,51	713	149	0.0323973	0.541145	0.156,0.085,0.196	0.223,0.211,0.246,0.103	-0.05	3,1,2,5,5,7,2	7,2,2,7,5,3,2	36,22,31,73,77,62,24	52,56,30,62,68,46,51
3179	FBgn0000239	bur	chr2L	-	21177570	21177678	21177204	21177509	21179329	21179683	3179	9561119842	0,0,0	11371060934999	0,0,2,0	257	149	1	1	1.0,1.0,1.0	1.0,1.0,0.996,1.0	0.001	3.46406e+20	4.28507e+20	1.82206e+20	0,0,0,0,0,2,0
3182	FBgn0023416	Ac3	chr2L	+	21635619	21635731	21635091	21635210	21637658	21637786	3182	1,2,0	3,2,1	1,1,0,0	2,2,7,5	261	149	0.683056	1	0.16,0.363,0.0	0.222,0.222,0.0,0.0	0.063	0,0,0,0,0,0,0	0,0,0,0,0,0,0	1,2,0,1,1,0,0	3,2,1,2,2,7,5
3187	FBgn0038147	CCHa2	chr3R	-	13390047	13390295	13389058	13389759	13391864	13391945	3187	108,61,67	2,0,0	105,80,65,32	0,1,0,0	397	149	1	1	0.953,1.0,1.0	1.0,0.968,1.0,1.0	-0.008	29,9,11,24,12,14,4	24,16,11,36,37,20,14	55,36,45,45,31,31,14	2,0,0,0,1,0,0
3188	FBgn0038147	CCHa2	chr3R	-	13391864	13391945	13390047	13390295	13395060	13395197	3188	60,43,29	0,0,0	64,70,50,30	0,0,0,2	230	149	1	1	1.0,1.0,1.0	1.0,1.0,1.0,0.907	0.023	24,16,11,36,37,20,14	30,21,16,24,30,27,13	6,6,2,4,3,3,3	0,0,0,0,0,0,2
3191	FBgn0016756	Usp47	chr3L	+	5755553	5755625	5752972	5753234	5756204	5756433	3191	0,0,1	164203125	3,0,0,0	221203166183	221	149	1	1	0.0,0.0,0.005	0.009,0.0,0.0,0.0	-0.001	0,0,1,3,0,0,0	0,0,0,0,0,0,0	0,0,0,0,0,0,0	1.64203e+20
3192	FBgn0260936	scny	chr3L	+	5774413	5774846	5772432	5774076	5775188	5775845	3192	215270161	109162116	247188178202	182175129156	582	149	0.0168082	0.388665	0.336,0.299,0.262	0.258,0.216,0.261,0.249	0.053	30,33,24,44,32,20,29	27,42,16,30,21,23,32	1.58195e+20	1.09162e+20
3193	FBgn0260936	scny	chr3L	+	5774413	5775013	5772432	5774076	5775188	5775845	3193	206254171	109162116	244187188194	182175129156	749	149	0.0258154	0.48466	0.273,0.238,0.227	0.211,0.175,0.225,0.198	0.044	30,33,24,44,32,20,29	5,3,3,2,4,7,5	1.71218e+20	1.09162e+20
3194	FBgn0283450	Glo1	chr2R	-	7395430	7395517	7393847	7393961	7395589	7395726	3194	652904676	0,2,0	812865721702	0,0,0,0	236	149	1	1	1.0,0.997,1.0	1.0,1.0,1.0,1.0	-0.001	2.7642e+20	2.93391e+20	83,93,57,89,114,81,78	0,2,0,0,0,0,0
3196	FBgn0032880	TM9SF2	chr2L	-	20732821	20733016	20731777	20732760	20733925	20734309	3196	296414290	0,0,0	659456410422	0,0,1,0	344	149	1	1	1.0,1.0,1.0	1.0,1.0,0.994,1.0	0.002	59,98,64,156,103,84,91	84,124,77,185,121,104,109	1.53192e+20	0,0,0,0,0,1,0
3197	FBgn0284257	Ttd14	chr2R	-	18436596	18436728	18432646	18432775	18437574	18437612	3197	2,6,3	39,65,29	5,0,0,1	42,45,18,57	281	149	0.0341782	0.556659	0.026,0.047,0.052	0.059,0.0,0.0,0.009	0.025	0,1,0,3,0,0,0	1,1,1,1,0,0,0	1,4,2,1,0,0,1	39,65,29,42,45,18,57
3198	FBgn0284257	Ttd14	chr2R	-	18437939	18437977	18437574	18437612	18438207	18438275	3198	41,91,47	3,1,1	49,60,29,56	1,2,3,0	187	149	0.906766	1	0.916,0.986,0.974	0.975,0.96,0.885,1.0	0.004	24,65,27,36,46,19,43	25,51,34,28,35,19,28	0,0,0,0,0,0,0	3,1,1,1,2,3,0
3203	FBgn0086906	sls	chr3L	-	2070071	2075684	2062453	2069914	2078962	2079037	3203	0,0,2	1,0,0	2,0,0,0	0,0,0,0	5762	149	1	1	0.0,NA,1.0	1.0,NA,NA,NA	-0.5	0,0,0,0,0,0,0	0,0,0,0,0,0,0	0,0,2,2,0,0,0	1,0,0,0,0,0,0
3207	FBgn0025574	Pli	chr3R	-	23862982	23863214	23862449	23862641	23865562	23865655	3207	462593404	0,0,0	613531463573	1,0,0,0	381	149	1	1	1.0,1.0,1.0	0.996,1.0,1.0,1.0	0.001	111,150,91,147,117,113,132	94,98,74,123,105,89,96	2.57345e+20	0,0,0,1,0,0,0
3208	FBgn0025574	Pli	chr3R	-	23889056	23889119	23865562	23865655	23889693	23890052	3208	102,80,49	0,0,0	129,79,92,81	1,0,0,0	212	149	1	1	1.0,1.0,1.0	0.989,1.0,1.0,1.0	0.003	101,79,46,124,79,89,78	1,1,3,5,0,3,3	0,0,0,0,0,0,0	0,0,0,1,0,0,0
3209	FBgn0025574	Pli	chr3R	-	23889056	23889191	23865562	23865655	23889693	23890052	3209	346340242	0,0,0	401339300329	1,0,0,0	284	149	1	1	1.0,1.0,1.0	0.995,1.0,1.0,1.0	0.001	113,94,60,146,99,104,90	96,112,90,96,116,75,119	137,134,92,159,124,121,120	0,0,0,1,0,0,0
3212	FBgn0085434	NaCP60E	chr2R	+	24916771	24916890	24915280	24915462	24917319	24917529	3212	0,1,0	1,2,0	0,0,0,0	0,0,2,2	268	149	1	1	0.0,0.218,NA	NA,NA,0.0,0.0	0.109	0,0,0,0,0,0,0	0,0,0,0,0,0,0	0,1,0,0,0,0,0	1,2,0,0,0,2,2
3213	FBgn0003660	Syb	chr2R	-	10250368	10250586	10249434	10249827	10250878	10251144	3213	105,102,82	172213128	205,190,172,71	191207161169	367	149	0.00920476	0.266801	0.199,0.163,0.206	0.304,0.271,0.303,0.146	-0.067	21,26,17,54,24,32,13	30,34,18,51,66,49,23	54,42,47,100,100,91,35	1.72213e+20
3214	FBgn0003660	Syb	chr2R	-	10250878	10251144	10249434	10249827	10251927	10251984	3214	10021142853	0,0,1	12181220948973	0,0,0,0	415	149	1	1	1.0,1.0,0.997	1.0,1.0,1.0,1.0	-0.001	1.72213e+20	1.79174e+20	6.51756e+20	0,0,1,0,0,0,0
3215	FBgn0003660	Syb	chr2R	-	10250878	10251213	10249434	10249827	10251927	10251984	3215	9331096782	0,0,1	11311174920944	0,0,0,0	484	149	1	1	1.0,1.0,0.996	1.0,1.0,1.0,1.0	-0.001	1.72213e+20	59,56,43,69,78,75,55	7.02828e+20	0,0,1,0,0,0,0
3217	FBgn0260442	rhea	chr3L	+	8563881	8563907	8563545	8563634	8563978	8564095	3217	0,2,0	47,76,51	0,0,1,0	76,81,73,80	175	149	1	1	0.0,0.022,0.0	0.0,0.0,0.012,0.0	0.004	0,1,0,0,0,1,0	0,2,0,0,0,1,0	0,0,0,0,0,0,0	47,76,51,76,81,73,80
3218	FBgn0033062	Ars2	chr2R	-	6084168	6084390	6083940	6084007	6084507	6084787	3218	51,39,39	270351280	124,57,45,51	386338331272	371	149	0.00991335	0.279214	0.071,0.043,0.053	0.114,0.063,0.052,0.07	-0.019	22,16,12,37,21,11,13	7,3,5,24,6,8,8	22,20,22,63,30,26,30	2.70351e+20
3219	FBgn0016031	lama	chr3L	-	5353678	5353787	5347627	5347683	5354614	5355346	3219	1,0,2	38,52,30	0,0,0,0	51,26,22,45	258	149	1	1	0.015,0.0,0.037	0.0,0.0,0.0,0.0	0.017	1,0,0,0,0,0,0	0,0,1,0,0,0,0	0,0,1,0,0,0,0	38,52,30,51,26,22,45
3221	FBgn0027356	Amph	chr2R	+	12609168	12609876	12608055	12608178	12610578	12610721	3221	110,134,86	0,0,0	267164125171	0,1,0,0	857	149	1	1	1.0,1.0,1.0	1.0,0.966,1.0,1.0	0.008	10,13,5,23,7,8,9	9,8,7,26,15,8,13	91,113,74,218,142,109,149	0,0,0,0,1,0,0
3222	FBgn0027356	Amph	chr2R	+	12609228	12609636	12608055	12608178	12610578	12610721	3222	55,69,52	0,0,0	126,90,58,95	0,1,0,0	557	149	1	1	1.0,1.0,1.0	1.0,0.96,1.0,1.0	0.01	0,0,0,0,1,0,0	0,0,0,1,5,0,2	55,69,52,125,84,58,93	0,0,0,0,1,0,0
3223	FBgn0033802	CG17724	chr2R	-	13180989	13183234	13176552	13179013	13184776	13185175	3223	411784744	25,26,18	861636552514	22,20,23,25	2394	149	0.902454	1	0.506,0.652,0.72	0.709,0.664,0.599,0.561	-0.007	4,5,1,7,1,0,6	7,18,20,14,12,11,14	4.00762e+20	25,26,18,22,20,23,25
3224	FBgn0028991	seq	chr2R	-	13180989	13183234	13179681	13180110	13184776	13185175	3224	408786750	14,14,12	860645560518	11,18,11,23	2394	149	0.56825	1	0.645,0.777,0.795	0.83,0.69,0.76,0.584	0.023	1,7,7,6,10,8,10	7,18,20,14,12,11,14	4.00762e+20	14,14,12,11,18,11,23
3225	FBgn0011739	wts	chr3R	-	30792019	30792140	30791840	30791956	30792208	30794489	3225	106144100	0,0,0	222144113160	0,0,0,1	270	149	1	1	1.0,1.0,1.0	1.0,1.0,1.0,0.989	0.003	46,53,32,81,59,44,72	33,49,37,79,44,38,45	27,42,31,62,41,31,43	0,0,0,0,0,0,1
3226	FBgn0030608	Lsd-2	chrX	-	15072785	15072967	15069688	15072648	15073340	15073391	3226	8,21,8	135206149	11,13,10,12	255166147231	331	149	0.299579	1	0.026,0.044,0.024	0.019,0.034,0.03,0.023	0.005	2,7,2,3,4,2,5	2,3,1,1,3,4,1	4,11,5,7,6,4,6	1.35206e+20
3227	FBgn0030608	Lsd-2	chrX	-	15072785	15072967	15069688	15072648	15073936	15074374	3227	6,20,7	77,86,76	11,11,6,11	99,62,44,108	331	149	0.7466	1	0.034,0.095,0.04	0.048,0.074,0.058,0.044	0	2,7,2,3,4,2,5	0,2,0,1,1,0,0	4,11,5,7,6,4,6	77,86,76,99,62,44,108
3228	FBgn0030608	Lsd-2	chrX	-	15073340	15073391	15071462	15072648	15073936	15074374	3228	197302224	77,86,76	364248232333	99,62,44,108	200	149	0.060549	0.795848	0.656,0.723,0.687	0.733,0.749,0.797,0.697	-0.055	1.31202e+20	9.11361e+19	0,0,0,0,0,0,0	77,86,76,99,62,44,108
3229	FBgn0030608	Lsd-2	chrX	-	15073340	15073391	15072785	15072967	15073936	15074374	3229	68,103,76	0,2,0	124,85,91,105	1,1,0,0	200	149	1	1	1.0,0.975,1.0	0.989,0.984,1.0,1.0	-0.002	2,3,1,1,3,4,1	66,101,76,123,83,88,104	0,0,0,0,0,0,0	0,2,0,1,1,0,0
3230	FBgn0085412	CG34383	chr3R	+	13721825	13721844	13715206	13715819	13734512	13734584	3230	27,45,33	0,1,0	34,33,30,20	2,0,1,1	168	149	0.504908	1	1.0,0.976,1.0	0.938,1.0,0.964,0.947	0.03	23,38,26,28,26,27,18	14,29,25,26,25,18,16	0,0,0,0,0,0,0	0,1,0,2,0,1,1
3231	FBgn0085412	CG34383	chr3R	+	13734512	13734584	13721825	13721844	13745640	13747963	3231	26,50,57	0,1,3	56,55,48,28	1,0,4,0	221	149	0.832595	1	1.0,0.971,0.928	0.974,1.0,0.89,1.0	0	14,29,26,26,27,19,16	12,20,31,30,28,29,12	0,1,0,0,0,0,0	0,1,3,1,0,4,0
3232	FBgn0085412	CG34383	chr3R	+	13744845	13744995	13734512	13734584	13745640	13747963	3232	9,7,15	12,20,31	12,10,2,4	30,28,29,12	299	149	0.0741303	0.892247	0.272,0.149,0.194	0.166,0.151,0.033,0.142	0.082	0,0,1,0,0,1,0	3,2,0,0,1,0,0	6,5,14,12,9,1,4	12,20,31,30,28,29,12
3233	FBgn0085412	CG34383	chr3R	+	13752243	13755606	13749365	13750446	13756375	13756662	3233	346484634	2,3,1	491416576377	8,11,9,3	3512	149	0.000166601	0.0201318	0.88,0.873,0.964	0.723,0.616,0.731,0.842	0.178	1,3,6,5,7,9,4	0,0,0,0,0,0,0	3.45482e+20	2,3,1,8,11,9,3
3234	FBgn0085412	CG34383	chr3R	+	13755081	13755914	13749365	13750446	13756375	13756662	3234	59,72,95	2,3,1	77,68,118,65	8,11,9,3	982	149	0.0013349	0.086216	0.817,0.785,0.935	0.594,0.484,0.665,0.767	0.218	0,0,0,0,0,0,0	5,4,8,3,1,14,3	54,68,87,74,67,104,62	2,3,1,8,11,9,3
3235	FBgn0085412	CG34383	chr3R	+	13756375	13756662	13734512	13734584	13757182	13757476	3235	33,50,50	0,0,1	80,54,92,35	0,0,0,0	436	149	1	1	1.0,1.0,0.945	1.0,1.0,1.0,1.0	-0.018	0,1,0,0,0,0,0	3,6,3,12,3,6,2	30,43,47,68,51,86,33	0,0,1,0,0,0,0
3236	FBgn0085412	CG34383	chr3R	+	13756375	13756662	13749365	13750446	13756889	13757027	3236	46,55,55	0,0,0	85,70,113,43	0,1,0,0	436	149	1	1	1.0,1.0,1.0	1.0,0.96,1.0,1.0	0.01	2,3,1,8,11,9,3	14,9,7,9,8,18,7	30,43,47,68,51,86,33	0,0,0,0,1,0,0
3237	FBgn0085412	CG34383	chr3R	+	13756375	13756662	13749365	13750446	13757182	13757476	3237	35,52,51	0,2,0	88,65,101,38	0,0,2,0	436	149	1	1	1.0,0.899,1.0	1.0,1.0,0.945,1.0	-0.02	2,3,1,8,11,9,3	3,6,3,12,3,6,2	30,43,47,68,51,86,33	0,2,0,0,0,2,0
3238	FBgn0085412	CG34383	chr3R	+	13756889	13757027	13749365	13750446	13757182	13757476	3238	19,21,17	0,2,0	21,23,26,16	0,0,2,0	287	149	1	1	1.0,0.845,1.0	1.0,1.0,0.871,1.0	-0.019	0,0,0,0,1,0,0	10,10,5,11,9,10,8	9,11,12,10,13,16,8	0,2,0,0,0,2,0
3239	FBgn0085412	CG34383	chr3R	+	13756889	13757027	13756375	13756662	13757182	13757476	3239	33,30,24	3,6,3	30,30,44,23	12,3,6,2	287	149	0.569953	1	0.851,0.722,0.806	0.565,0.838,0.792,0.857	0.03	14,9,7,9,8,18,7	10,10,5,11,9,10,8	9,11,12,10,13,16,8	3,6,3,12,3,6,2
3242	FBgn0020510	Abi	chr3R	-	14120610	14120622	14120284	14120472	14120694	14120785	3242	15,23,21	58,80,63	29,14,16,25	95,72,80,107	161	149	0.307101	1	0.193,0.21,0.236	0.22,0.153,0.156,0.178	0.036	12,20,16,25,14,14,22	13,21,19,25,12,13,22	0,0,0,0,0,0,0	58,80,63,95,72,80,107
3243	FBgn0010825	Gug	chr3L	+	8451774	8452128	8449921	8450457	8461971	8462088	3243	5741041821	9,16,10	1001921857874	25,13,18,10	503	149	0.282699	1	0.95,0.951,0.961	0.922,0.955,0.934,0.963	0.01	56,105,87,113,120,106,69	9.62062e+19	4.22731e+20	9,16,10,25,13,18,10
3244	FBgn0010825	Gug	chr3L	+	8463003	8463237	8461971	8462103	8463300	8468074	3244	507937871	0,0,0	949834813757	0,0,1,0	383	149	1	1	1.0,1.0,1.0	1.0,1.0,0.997,1.0	0.001	9.01662e+19	1.11216e+20	3.06555e+20	0,0,0,0,0,1,0
3245	FBgn0010825	Gug	chr3L	+	8468866	8468923	8468543	8468704	8469409	8469493	3245	13,26,31	71131102	36,25,33,32	116,79,96,70	206	149	0.0203852	0.417284	0.117,0.126,0.18	0.183,0.186,0.199,0.248	-0.063	7,15,18,20,15,18,15	7,15,18,19,13,17,21	0,0,0,0,0,0,0	71,131,102,116,79,96,70
3246	FBgn0010825	Gug	chr3L	+	8470087	8470187	8469564	8469691	8470284	8470379	3246	36,71,79	1,0,1	101,64,66,76	0,0,0,0	249	149	1	1	0.956,1.0,0.979	1.0,1.0,1.0,1.0	-0.022	0,1,1,0,3,0,1	36,70,76,95,61,63,73	0,0,2,6,0,3,2	1,0,1,0,0,0,0
3247	FBgn0010825	Gug	chr3L	+	8470153	8470187	8469564	8469691	8470284	8470379	3247	81160142	1,0,1	164123136145	0,0,0,0	183	149	1	1	0.985,1.0,0.991	1.0,1.0,1.0,1.0	-0.008	49,92,70,75,69,75,76	49,106,102,116,80,99,106	0,0,0,0,0,0,0	1,0,1,0,0,0,0
3248	FBgn0010825	Gug	chr3L	+	8470754	8471039	8470430	8470483	8471151	8472669	3248	6291179952	0,0,1	1073877933866	2,0,0,2	434	149	1	1	1.0,1.0,0.997	0.995,1.0,1.0,0.993	0.002	1.40235e+20	1.16215e+20	3.7373e+20	0,0,1,2,0,0,2
3249	FBgn0002781	mod(mdg4)	chr3R	-	21355757	21356251	21354973	21355089	21375059	21375912	3249	136161141	28,24,19	193172177129	45,33,30,28	643	149	0.218061	1	0.53,0.609,0.632	0.498,0.547,0.578,0.516	0.056	0,0,0,1,0,0,0	35,31,32,42,24,22,26	1.0113e+20	28,24,19,45,33,30,28
3250	FBgn0002781	mod(mdg4)	chr3R	-	21355757	21356251	21355165	21355557	21375059	21375912	3250	136161143	47,36,39	192173178130	31,35,31,29	643	149	0.0201022	0.417014	0.401,0.509,0.459	0.589,0.534,0.571,0.51	-0.095	0,0,2,0,1,1,1	35,31,32,42,24,22,26	1.0113e+20	47,36,39,31,35,31,29
3251	FBgn0002781	mod(mdg4)	chr3R	-	21358004	21358204	21357061	21357364	21375059	21375912	3251	125133111	34,54,26	161125101122	34,31,24,44	349	149	0.432079	1	0.611,0.513,0.646	0.669,0.633,0.642,0.542	-0.031	0,1,0,0,0,0,0	42,36,24,58,29,30,36	83,96,87,103,96,71,86	34,54,26,34,31,24,44
3252	FBgn0002781	mod(mdg4)	chr3R	-	21358004	21358204	21357468	21357758	21375059	21375912	3252	162172166	0,0,0	201156120148	0,1,0,0	349	149	1	1	1.0,1.0,1.0	1.0,0.985,1.0,1.0	0.004	37,40,55,40,31,19,26	42,36,24,58,29,30,36	83,96,87,103,96,71,86	0,0,0,0,1,0,0
3253	FBgn0036133	CG7638	chr3L	+	11111187	11111362	11110861	11111119	11111424	11111688	3253	499734523	1,0,0	703662518553	0,1,0,1	324	149	1	1	0.996,1.0,1.0	1.0,0.997,1.0,0.996	0	1.43201e+20	1.4019e+20	2.16343e+20	1,0,0,0,1,0,1
3256	FBgn0003862	trx	chr3R	-	14276305	14277542	14274191	14275368	14286208	14286903	3256	263273274	10,7,7	345264379169	26,18,12,9	1386	149	0.013075	0.32223	0.739,0.807,0.808	0.588,0.612,0.772,0.669	0.124	10,10,8,8,8,10,6	3,1,5,4,0,1,0	2.50262e+20	10,7,7,26,18,12,9
3257	FBgn0003862	trx	chr3R	-	14279092	14279541	14274191	14275368	14286208	14286903	3257	48,53,88	10,7,7	99,68,89,54	26,18,12,9	598	149	0.124895	1	0.545,0.654,0.758	0.487,0.485,0.649,0.599	0.097	0,0,0,0,0,0,0	2,4,9,5,4,9,6	46,49,79,94,64,80,48	10,7,7,26,18,12,9
3258	FBgn0003862	trx	chr3R	-	14279092	14279541	14276305	14277542	14286208	14286903	3258	49,53,92	3,1,5	102,70,95,55	4,0,1,0	598	149	0.0109334	0.289483	0.803,0.93,0.821	0.864,1.0,0.959,1.0	-0.104	1,0,4,3,2,6,1	2,4,9,5,4,9,6	46,49,79,94,64,80,48	3,1,5,4,0,1,0
3261	FBgn0011661	Moe	chrX	-	8891561	8891623	8880291	8880400	8891733	8891807	3261	43,62,52	0,1,0	80,55,41,77	0,0,0,0	211	149	1	1	1.0,0.978,1.0	1.0,1.0,1.0,1.0	-0.007	42,62,50,79,53,40,76	1,0,2,1,2,1,1	0,0,0,0,0,0,0	0,1,0,0,0,0,0
3262	FBgn0011661	Moe	chrX	-	8891561	8891623	8880291	8880400	8898183	8898332	3262	43,62,50	47,95,55	79,53,40,77	84,92,59,68	211	149	0.916152	1	0.392,0.315,0.391	0.399,0.289,0.324,0.444	0.002	42,62,50,79,53,40,76	1,0,0,0,0,0,1	0,0,0,0,0,0,0	47,95,55,84,92,59,68
3263	FBgn0040388	boi	chrX	-	2445860	2446181	2444166	2445593	2446410	2446577	3263	4,7,9	8,20,15	8,12,11,5	39,19,10,28	470	149	0.854398	1	0.137,0.1,0.16	0.061,0.167,0.259,0.054	-0.003	0,0,1,0,1,3,0	2,0,1,1,4,0,2	2,7,7,7,7,8,3	8,20,15,39,19,10,28
3265	FBgn0023083	fray	chr3R	+	18577566	18577584	18573090	18573525	18586278	18589453	3265	65,98,68	5,7,6	99,73,69,95	19,6,10,12	167	149	0.0326478	0.541145	0.921,0.926,0.91	0.823,0.916,0.86,0.876	0.05	61,87,59,81,61,60,81	42,52,43,58,45,33,59	0,0,0,0,0,0,0	5,7,6,19,6,10,12
3266	FBgn0052296	Mrtf	chr3L	-	2724676	2724742	2717614	2724058	2728419	2728560	3266	36,67,64	0,0,0	58,56,56,42	1,1,0,2	215	149	1	1	1.0,1.0,1.0	0.976,0.975,1.0,0.936	0.028	19,34,41,32,33,34,22	17,34,25,27,25,23,20	0,0,0,0,0,0,0	0,0,0,1,1,0,2
3267	FBgn0086686	l(3)L1231	chr3R	-	14649009	14649368	14646726	14648570	14655459	14655716	3267	6541007798	1,0,0	759624550844	0,0,0,0	508	149	1	1	0.995,1.0,1.0	1.0,1.0,1.0,1.0	-0.002	107,181,164,121,104,97,168	83,135,81,115,74,68,85	4.64692e+20	1,0,0,0,0,0,0
3268	FBgn0262169	magu	chr2R	+	10061617	10061896	10061249	10061364	10062099	10062191	3268	583715509	1,0,0	767710489797	0,0,1,0	428	149	1	1	0.995,1.0,1.0	1.0,1.0,0.994,1.0	0	115,138,93,135,118,111,141	102,106,75,126,102,77,120	3.66471e+20	1,0,0,0,0,1,0
3269	FBgn0265140	Meltrin	chr3R	-	14671608	14671803	14671371	14671523	14696484	14697292	3269	6,6,7	0,0,0	42,16,30,5	0,1,0,0	344	149	1	1	1.0,1.0,1.0	1.0,0.874,1.0,1.0	0.031	1,2,1,17,3,7,1	0,0,0,0,1,0,0	5,4,6,25,12,23,4	0,0,0,0,1,0,0
3270	FBgn0265140	Meltrin	chr3R	-	14672422	14672523	14671608	14671803	14696484	14697292	3270	7,3,6	0,0,0	26,17,30,8	0,1,0,0	250	149	1	1	1.0,1.0,1.0	1.0,0.91,1.0,1.0	0.022	1,2,1,12,3,10,2	5,1,2,5,10,17,5	1,0,3,9,4,3,1	0,0,0,0,1,0,0
3280	FBgn0266756	btsz	chr3R	-	14807389	14807598	14804091	14807331	14807659	14807934	3280	107612541076	0,1,0	100910361098965	0,0,0,0	358	149	1	1	1.0,0.998,1.0	1.0,1.0,1.0,1.0	-0.001	3.00323e+20	2.36299e+20	5.40633e+20	0,1,0,0,0,0,0
3281	FBgn0266756	btsz	chr3R	-	14808042	14808297	14807659	14807934	14808362	14808557	3281	143216641371	5,1,0	1340135614771270	0,1,0,0	404	149	1	1	0.991,0.998,1.0	1.0,0.998,1.0,1.0	-0.003	3.2334e+20	2.49273e+20	8.60105e+21	5,1,0,0,1,0,0
3282	FBgn0266756	btsz	chr3R	-	14808362	14808557	14808042	14808297	14808626	14808811	3282	794851871	3,1,2	704753795685	0,0,0,0	344	149	1	1	0.991,0.997,0.995	1.0,1.0,1.0,1.0	-0.006	2.49273e+20	2.07231e+20	3.38347e+20	3,1,2,0,0,0,0
3283	FBgn0266756	btsz	chr3R	-	14809590	14810286	14808626	14808811	14814248	14821283	3283	284611369	243272257	345290320311	221194273225	845	149	0.304361	1	0.171,0.284,0.202	0.216,0.209,0.171,0.196	0.021	0,0,0,0,0,0,0	0,0,0,0,0,0,1	2.84611e+20	2.43272e+20
3285	FBgn0266756	btsz	chr3R	-	14830361	14830694	14827528	14827656	14853472	14853919	3285	1,0,1	0,0,0	4,0,0,0	2,0,0,0	482	149	1	1	1.0,NA,1.0	0.382,NA,NA,NA	0.618	0,0,1,1,0,0,0	0,0,0,0,0,0,0	1,0,0,3,0,0,0	0,0,0,2,0,0,0
3286	FBgn0029506	Tsp42Ee	chr2R	+	7013032	7013116	7012253	7012335	7017012	7017375	3286	319398305	1,1,0	555609413365	3,0,3,0	233	149	1	1	0.995,0.996,1.0	0.992,1.0,0.989,1.0	0.002	1.30194e+20	1.53168e+20	36,36,21,43,57,39,29	1,1,0,3,0,3,0
3287	FBgn0037643	ScsbetaA	chr3R	+	8941313	8941316	8940921	8941189	8941407	8941832	3287	22,39,41	197236188	44,59,23,29	260235171213	152	149	0.672619	1	0.099,0.139,0.176	0.142,0.198,0.116,0.118	-0.005	22,39,41,44,58,23,29	20,38,39,40,55,19,27	0,0,0,0,0,0,0	1.97236e+20
3288	FBgn0026147	TTLL4A	chr2L	+	10989973	10990783	10989655	10989874	10991058	10991885	3288	8,14,17	6,7,5	50,19,29,18	12,5,5,13	959	149	0.236658	1	0.172,0.237,0.346	0.393,0.371,0.474,0.177	-0.102	0,0,0,0,0,0,0	2,3,2,2,1,0,1	6,11,15,48,18,29,17	6,7,5,12,5,5,13
3289	FBgn0026147	TTLL4A	chr2L	+	10990095	10990783	10989655	10989870	10991058	10991885	3289	8,14,17	13,14,11	45,15,26,16	22,27,9,31	837	149	0.675727	1	0.099,0.151,0.216	0.267,0.09,0.34,0.084	-0.04	0,0,0,0,0,0,0	2,3,2,2,1,0,1	6,11,15,43,14,26,15	13,14,11,22,27,9,31
3290	FBgn0026147	TTLL4A	chr2L	+	10990095	10990783	10989655	10989874	10991058	10991885	3290	8,14,17	6,7,5	45,15,26,16	12,5,5,13	837	149	0.413929	1	0.192,0.263,0.377	0.4,0.348,0.481,0.18	-0.075	0,0,0,0,0,0,0	2,3,2,2,1,0,1	6,11,15,43,14,26,15	6,7,5,12,5,5,13
3291	FBgn0028980	tant	chr3L	+	6055576	6055663	6055135	6055419	6055716	6056839	3291	127162137	4,0,1	231217156156	2,0,1,0	236	149	0.615722	1	0.952,1.0,0.989	0.986,1.0,0.99,1.0	-0.014	18,19,14,33,20,21,23	9.71291e+19	12,14,14,21,26,10,15	4,0,1,2,0,1,0
3292	FBgn0038277	RpS5b	chr3R	-	14900820	14900897	14900431	14900694	14900952	14901563	3292	18,12,11	272833342612	7,9,15,16	3530298827252920	226	149	1	1	0.004,0.002,0.003	0.001,0.002,0.004,0.004	0	9,6,3,1,4,6,5	8,6,8,6,4,8,10	1,0,0,0,1,1,1	2.72833e+27
3293	FBgn0033635	Prip	chr2R	+	11441649	11441872	11441067	11441490	11441934	11442216	3293	2,0,0	67,104,61	0,3,1,2	70,54,41,75	372	149	1	1	0.012,0.0,0.0	0.0,0.022,0.01,0.011	-0.007	0,0,0,0,0,0,2	1,0,0,0,1,0,0	1,0,0,0,2,1,0	67,104,61,70,54,41,75
3294	FBgn0033635	Prip	chr2R	+	11441740	11441872	11441067	11441490	11441934	11442216	3294	2,0,0	67,104,61	0,1,0,0	70,54,41,75	281	149	1	1	0.016,0.0,0.0	0.0,0.01,0.0,0.0	0.003	0,0,0,0,0,0,0	1,0,0,0,1,0,0	1,0,0,0,0,0,0	67,104,61,70,54,41,75
3295	FBgn0263110	CG43367	chr3L	+	4195589	4195715	4195298	4195387	4195840	4195990	3295	0,0,0	18,45,20	2,2,0,0	39,41,18,41	275	149	1	1	0.0,0.0,0.0	0.027,0.026,0.0,0.0	-0.013	0,0,0,0,0,0,0	0,0,0,0,0,0,0	0,0,0,2,2,0,0	18,45,20,39,41,18,41
3296	FBgn0000117	arm	chrX	-	1893402	1893499	1891400	1892119	1894507	1894780	3296	116413751080	3,4,1	1500153112881200	4,6,2,1	246	149	1	1	0.996,0.995,0.998	0.996,0.994,0.997,0.999	0	4.65517e+20	5.34644e+20	1.65214e+20	3,4,1,4,6,2,1
3297	FBgn0000117	arm	chrX	-	1895113	1896753	1894840	1895041	1898979	1899039	3297	167492035616457	0,1,0	2.21852e+19	0,0,0,0	1789	149	1	1	1.0,0.999,1.0	1.0,1.0,1.0,1.0	0	6.6077e+20	6.69714e+20	1.54202e+34	0,1,0,0,0,0,0
3298	FBgn0000117	arm	chrX	-	1898979	1899039	1895113	1896753	1900043	1900173	3298	9641023881	0,0,0	12121000877983	1,0,3,1	209	149	1	1	1.0,1.0,1.0	0.999,1.0,0.995,0.999	0.002	6.45682e+20	3.57398e+20	2,2,3,2,1,3,4	0,0,0,1,0,3,1
3299	FBgn0000117	arm	chrX	-	1898979	1899039	1895113	1896753	1900509	1900646	3299	681707591	2,1,0	879691636671	1,2,0,0	209	149	1	1	0.996,0.998,1.0	0.998,0.996,1.0,1.0	-0.001	6.16631e+20	74,82,58,106,103,93,76	2,2,3,2,1,3,4	2,1,0,1,2,0,0
3300	FBgn0019662	qm	chr3L	+	7351794	7351897	7351466	7351727	7351970	7352098	3300	168197145	0,0,1	208209157188	0,0,0,0	252	149	1	1	1.0,1.0,0.988	1.0,1.0,1.0,1.0	-0.004	75,68,66,85,78,60,67	59,85,51,81,84,63,76	34,44,28,42,47,34,45	0,0,1,0,0,0,0
3301	FBgn0019662	qm	chr3L	+	7352234	7352733	7351970	7352098	7353342	7353622	3301	444520384	4,0,0	474433335512	0,1,0,0	648	149	1	1	0.962,1.0,1.0	1.0,0.99,1.0,1.0	-0.01	34,38,31,35,45,29,43	0,0,0,0,1,0,2	4.10482e+20	4,0,0,0,1,0,0
3302	FBgn0024555	flfl	chr3R	+	13684424	13684524	13683920	13684150	13687569	13687975	3302	1,4,6	174221176	4,12,14,1	228238180219	249	149	0.0499882	0.696118	0.003,0.011,0.02	0.01,0.029,0.044,0.003	-0.01	0,0,1,0,2,0,0	0,1,1,2,2,1,0	1,3,4,2,8,13,1	1.74221e+20
3303	FBgn0024555	flfl	chr3R	+	13690252	13690386	13689912	13690185	13690534	13691298	3303	724968785	0,0,1	1081848834854	0,0,0,0	283	149	1	1	1.0,1.0,0.998	1.0,1.0,1.0,1.0	-0.001	2.50343e+20	2.67335e+20	2.0729e+20	0,0,1,0,0,0,0
3304	FBgn0024555	flfl	chr3R	+	13690273	13690386	13689912	13690185	13690534	13691298	3304	461603501	0,0,1	702552543530	0,0,0,0	262	149	1	1	1.0,1.0,0.997	1.0,1.0,1.0,1.0	-0.001	73,91,88,115,90,88,77	2.67335e+20	1.21177e+20	0,0,1,0,0,0,0
3306	FBgn0026597	Axn	chr3R	+	30030763	30031046	30025465	30025539	30031111	30031344	3306	436815555	1,0,0	879742618641	0,0,0,0	432	149	1	1	0.993,1.0,1.0	1.0,1.0,1.0,1.0	-0.002	8.61811e+19	7.61321e+19	2.74502e+20	1,0,0,0,0,0,0
3308	FBgn0026597	Axn	chr3R	+	30033804	30034125	30033598	30033743	30034187	30035311	3308	400595422	0,1,0	624537455472	0,0,0,0	470	149	1	1	1.0,0.995,1.0	1.0,1.0,1.0,1.0	-0.002	38,65,51,66,63,70,46	85,137,98,123,105,101,103	2.77393e+20	0,1,0,0,0,0,0
3309	FBgn0026597	Axn	chr3R	+	30033822	30034125	30033598	30033743	30034187	30034919	3309	404607408	0,1,0	635543445473	0,0,0,0	452	149	1	1	1.0,0.995,1.0	1.0,1.0,1.0,1.0	-0.002	51,89,51,93,84,68,69	85,137,98,123,105,101,103	2.68381e+20	0,1,0,0,0,0,0
3310	FBgn0003612	Su(var)2-10	chr2R	+	9119752	9119831	9118899	9119047	9119910	9120105	3310	57,68,52	0,0,0	81,67,52,62	1,0,0,0	228	149	1	1	1.0,1.0,1.0	0.981,1.0,1.0,1.0	0.005	14,14,14,21,25,18,20	18,29,14,23,18,19,15	25,25,24,37,24,15,27	0,0,0,1,0,0,0
3314	FBgn0010280	Taf4	chr3L	+	16113884	16114141	16113211	16113365	16114311	16114720	3314	244316282	22,30,15	388279282296	34,25,23,28	406	149	0.537354	1	0.803,0.794,0.873	0.807,0.804,0.818,0.795	0.017	3,6,5,3,2,6,1	54,72,57,75,51,67,70	1.87238e+20	22,30,15,34,25,23,28
3315	FBgn0010280	Taf4	chr3L	+	16113895	16114141	16113211	16113365	16114311	16114720	3315	241308283	22,30,15	386273275291	34,25,23,28	395	149	0.523171	1	0.805,0.795,0.877	0.811,0.805,0.819,0.797	0.018	2,5,8,5,6,2,2	54,72,57,75,51,67,70	1.85231e+20	22,30,15,34,25,23,28
3316	FBgn0010280	Taf4	chr3L	+	16115668	16115830	16114307	16114720	16116031	16116241	3316	747945765	1,2,1	774610574821	2,1,0,2	311	149	1	1	0.997,0.996,0.997	0.995,0.997,1.0,0.995	0	2.05258e+20	2.16291e+20	3.26396e+20	1,2,1,2,1,0,2
3317	FBgn0010280	Taf4	chr3L	+	16115668	16115830	16114307	16114720	16117544	16118108	3317	531655539	0,1,0	511428387570	1,0,0,0	311	149	1	1	1.0,0.997,1.0	0.996,1.0,1.0,1.0	0	2.05258e+20	0,1,0,2,0,0,0	3.26396e+20	0,1,0,1,0,0,0
3318	FBgn0010280	Taf4	chr3L	+	16116031	16116241	16114307	16114720	16117544	16118108	3318	662911711	0,1,0	773713532816	1,0,0,0	359	149	1	1	1.0,0.997,1.0	0.997,1.0,1.0,1.0	0	1,2,1,2,1,0,2	2.16297e+20	4.45612e+20	0,1,0,1,0,0,0
3319	FBgn0010280	Taf4	chr3L	+	16116031	16116241	16115668	16115830	16117544	16118108	3319	8771200936	0,1,0	10368947191065	2,0,0,0	359	149	1	1	1.0,0.998,1.0	0.995,1.0,1.0,1.0	0.001	2.16291e+20	2.16297e+20	4.45612e+20	0,1,0,2,0,0,0
3320	FBgn0010280	Taf4	chr3L	+	16116031	16116619	16114311	16114720	16117544	16118108	3320	692886678	0,1,0	704569407819	1,0,0,0	737	149	1	1	1.0,0.994,1.0	0.993,1.0,1.0,1.0	0	1,2,1,2,1,0,2	4,1,3,9,4,2,6	6.87884e+20	0,1,0,1,0,0,0
3321	FBgn0010280	Taf4	chr3L	+	16116031	16116619	16115668	16115830	16117544	16118108	3321	9071175903	0,1,0	9677505941068	2,0,0,0	737	149	1	1	1.0,0.996,1.0	0.99,1.0,1.0,1.0	0.001	2.16291e+20	4,1,3,9,4,2,6	6.87884e+20	0,1,0,2,0,0,0
3322	FBgn0010280	Taf4	chr3L	+	16117544	16118108	16116031	16116241	16118171	16118399	3322	197025791962	0,0,0	2249192416022190	0,0,3,0	713	149	1	1	1.0,1.0,1.0	1.0,1.0,0.991,1.0	0.002	2.16297e+20	3.17366e+20	1.43719e+27	0,0,0,0,0,3,0
3323	FBgn0010280	Taf4	chr3L	+	16118171	16118399	16116031	16116241	16119457	16119631	3323	704917651	0,0,0	780614604703	0,2,0,0	377	149	1	1	1.0,1.0,1.0	1.0,0.992,1.0,1.0	0.002	0,0,0,0,0,3,0	1,0,1,1,0,0,0	7.03918e+20	0,0,0,0,2,0,0
3324	FBgn0010280	Taf4	chr3L	+	16118506	16119400	16118171	16118399	16119457	16119631	3324	330346283300	1,0,1	3821344930603580	1,0,0,0	1043	149	1	1	0.998,1.0,0.998	0.998,1.0,1.0,1.0	-0.001	2.61335e+20	2.40303e+20	2.8024e+27	1,0,1,1,0,0,0
3325	FBgn0051301	CG31301	chr3R	+	15346793	15347152	15346204	15346683	15347208	15347405	3325	9931243862	0,0,0	1422117011321000	0,1,1,0	508	149	1	1	1.0,1.0,1.0	1.0,0.997,0.997,1.0	0.002	44,49,40,55,29,37,42	1.86189e+20	7.63101e+22	0,0,0,0,1,1,0
3326	FBgn0051301	CG31301	chr3R	+	15347208	15347405	15346793	15347152	15347463	15347625	3326	9431044771	0,0,0	12871091930869	1,0,1,0	346	149	1	1	1.0,1.0,1.0	0.998,1.0,0.998,1.0	0.001	1.86189e+20	2.05225e+20	5.5263e+20	0,0,0,1,0,1,0
3327	FBgn0011217	eff	chr3R	-	14734386	14734418	14733699	14733883	14737419	14737483	3327	137815771229	1,0,0	1678140512521330	1,0,0,0	181	149	1	1	0.999,1.0,1.0	0.999,1.0,1.0,1.0	0	9.58109e+23	1.00411e+23	0,0,0,0,1,0,0	1,0,0,1,0,0,0
3328	FBgn0011217	eff	chr3R	-	14737419	14737483	14734386	14734418	14740379	14740791	3328	190020721641	2,1,0	2339194117741760	1,0,1,1	213	149	1	1	0.998,0.999,1.0	0.999,1.0,0.999,0.999	0	9.68106e+22	1.00611e+24	0,0,0,1,3,1,0	2,1,0,1,0,1,1
3329	FBgn0016685	Nlp	chr3R	+	30005287	30005421	30004784	30005055	30009677	30010352	3329	410745543452	0,0,0	4896475239113760	1,0,0,0	283	149	1	1	1.0,1.0,1.0	1.0,1.0,1.0,1.0	0	1.29515e+27	1.48717e+27	1.32514e+27	0,0,0,1,0,0,0
3330	FBgn0040238	Best1	chr3R	-	10163032	10163077	10161703	10162310	10163198	10163856	3330	56,36,41	9,13,2	82,53,62,41	15,10,5,11	194	149	0.932784	1	0.827,0.68,0.94	0.808,0.803,0.905,0.741	0.001	34,23,24,51,41,32,23	34,22,25,54,29,42,24	0,0,0,0,0,0,0	9,13,2,15,10,5,11
3331	FBgn0053207	pxb	chr3R	+	15671764	15672180	15666182	15666586	15679135	15679248	3331	167,95,152	0,0,0	292203196150	0,1,0,0	565	149	1	1	1.0,1.0,1.0	1.0,0.982,1.0,1.0	0.004	14,10,11,29,18,21,16	19,3,14,34,21,23,9	134,82,127,229,164,152,125	0,0,0,0,1,0,0
3332	FBgn0053207	pxb	chr3R	+	15679135	15679248	15671764	15672180	15685069	15685304	3332	54,15,37	0,0,0	77,68,59,30	0,0,1,1	262	149	1	1	1.0,1.0,1.0	1.0,1.0,0.971,0.945	0.021	19,3,14,34,21,23,9	20,9,13,18,27,17,14	15,3,10,25,20,19,7	0,0,0,0,0,1,1
3333	FBgn0053207	pxb	chr3R	+	15685069	15685304	15671764	15672180	15686595	15688451	3333	75,43,47	0,0,0	94,78,69,61	0,0,0,1	384	149	1	1	1.0,1.0,1.0	1.0,1.0,1.0,0.959	0.01	0,0,0,0,0,1,1	22,14,14,26,23,22,10	53,29,33,68,55,46,50	0,0,0,0,0,0,1
3334	FBgn0038363	Acyp2	chr3R	+	15792956	15792973	15792687	15792901	15793041	15793151	3334	32,61,29	0,0,1	75,47,50,48	0,0,0,0	166	149	1	1	1.0,1.0,0.963	1.0,1.0,1.0,1.0	-0.012	21,33,20,54,30,34,27	21,55,26,61,45,41,42	0,0,0,0,0,0,0	0,0,1,0,0,0,0
3335	FBgn0086674	Tpst	chrX	+	13575901	13576376	13563822	13564333	13576611	13577664	3335	190258161	0,1,0	301253182302	0,0,0,0	624	149	1	1	1.0,0.984,1.0	1.0,1.0,1.0,1.0	-0.005	41,61,36,76,66,52,75	0,0,0,0,0,0,0	1.49197e+20	0,1,0,0,0,0,0
3336	FBgn0032198	eEF1delta	chr2L	+	10233480	10233561	10232506	10232659	10233756	10234450	3336	196021361697	322452281	2485241420041930	371375342371	230	149	0.354549	1	0.798,0.754,0.796	0.813,0.807,0.791,0.772	-0.013	9.25105e+23	9.33986e+22	102,105,82,157,140,97,100	3.22452e+20
3337	FBgn0003483	spn-E	chr3R	+	15842102	15842250	15841456	15842046	15842317	15843454	3337	309456300	0,0,0	445357286398	0,0,0,1	297	149	1	1	1.0,1.0,1.0	1.0,1.0,1.0,0.995	0.001	1.41195e+20	75,119,77,107,101,87,112	93,142,92,140,116,81,111	0,0,0,0,0,0,1
3338	FBgn0004907	14-3-3zeta	chr2R	+	10105940	10106104	10105701	10105825	10107466	10108474	3338	814952772	0,1,1	983869638912	2,2,0,1	313	149	1	1	1.0,0.998,0.997	0.996,0.995,1.0,0.998	0.001	4.49509e+20	0,0,0,0,0,0,0	3.65443e+20	0,1,1,2,2,0,1
3339	FBgn0004907	14-3-3zeta	chr2R	+	10106288	10106452	10105701	10105825	10107466	10107695	3339	8741137830	0,1,1	11341079837950	2,2,0,1	313	149	1	1	1.0,0.998,0.997	0.996,0.996,1.0,0.998	0.001	3.28473e+20	1.28156e+20	4.18508e+20	0,1,1,2,2,0,1
3340	FBgn0004907	14-3-3zeta	chr2R	+	10106633	10106797	10105701	10105825	10107466	10108474	3340	0,2,5	0,1,1	6,0,6,0	2,2,0,1	313	149	1	1	NA,0.488,0.704	0.588,0.0,1.0,0.0	0.199	0,0,0,0,0,0,0	0,0,0,0,0,0,0	0,2,5,6,0,6,0	0,1,1,2,2,0,1
3347	FBgn0052264	CG32264	chr3L	-	3722859	3723105	3722155	3722522	3723638	3723872	3347	358537373	1,2,0	478444305382	1,2,1,0	395	149	1	1	0.993,0.99,1.0	0.994,0.988,0.991,1.0	0.001	105,147,91,111,116,75,93	45,77,73,82,76,39,58	2.08313e+20	1,2,0,1,2,1,0
3348	FBgn0052264	CG32264	chr3L	-	3780422	3781412	3769241	3769406	3787556	3787960	3348	7051032693	0,0,0	994930677819	1,0,0,0	1139	149	1	1	1.0,1.0,1.0	0.992,1.0,1.0,1.0	0.002	35,59,42,53,45,35,48	53,64,49,69,80,53,70	6.1791e+20	0,0,0,1,0,0,0
3349	FBgn0052264	CG32264	chr3L	-	3803313	3803454	3769241	3769406	3805820	3806459	3349	47,76,35	2,0,1	57,41,40,60	1,1,0,1	290	149	1	1	0.924,1.0,0.947	0.967,0.955,1.0,0.969	-0.016	8,24,13,13,10,10,14	12,19,8,13,14,15,12	27,33,14,31,17,15,34	2,0,1,1,1,0,1
3350	FBgn0004512	Mdr49	chr2R	-	12941955	12942401	12941243	12941852	12942576	12944138	3350	911754774	1,0,0	10769051117673	0,0,0,0	595	149	1	1	0.996,1.0,1.0	1.0,1.0,1.0,1.0	-0.001	89,73,74,91,106,135,63	98,52,77,111,84,128,82	7.2463e+20	1,0,0,0,0,0,0
3351	FBgn0003507	srp	chr3R	+	16000612	16000785	15999845	16000059	16001188	16001406	3351	9,9,11	11,10,9	14,11,25,9	10,7,14,2	322	149	0.0813779	0.91544	0.275,0.294,0.361	0.393,0.421,0.452,0.676	-0.176	2,1,1,5,2,4,0	0,0,0,0,0,1,1	7,8,10,9,9,20,8	11,10,9,10,7,14,2
3352	FBgn0003507	srp	chr3R	+	16000612	16000785	15999845	16000059	16001751	16001916	3352	10,11,13	0,1,0	16,15,27,8	0,0,0,0	322	149	1	1	1.0,0.836,1.0	1.0,1.0,1.0,1.0	-0.055	2,1,1,5,2,4,0	1,2,2,2,4,3,0	7,8,10,9,9,20,8	0,1,0,0,0,0,0
3353	FBgn0003507	srp	chr3R	+	16001188	16001406	15999845	16000059	16001751	16001916	3353	26,29,32	0,1,0	48,23,37,13	0,0,0,0	367	149	1	1	1.0,0.922,1.0	1.0,1.0,1.0,1.0	-0.026	11,10,9,10,7,14,2	2,8,7,14,7,11,5	13,11,16,24,9,12,6	0,1,0,0,0,0,0
3354	FBgn0003507	srp	chr3R	+	16001188	16001406	16000612	16000785	16001751	16001916	3354	15,19,23	1,2,2	38,16,24,12	2,4,3,0	367	149	0.47645	1	0.859,0.794,0.824	0.885,0.619,0.765,1.0	0.008	0,0,0,0,0,1,1	2,8,7,14,7,11,5	13,11,16,24,9,12,6	1,2,2,2,4,3,0
3355	FBgn0050499	Rpe	chr2R	-	7565057	7565240	7564433	7564857	7565298	7565582	3355	145116931475	0,1,0	2224194216911410	0,0,0,2	332	149	1	1	1.0,0.999,1.0	1.0,1.0,1.0,0.997	0	4.38517e+20	4.54505e+20	5.59672e+20	0,1,0,0,0,0,2
3357	FBgn0039581	Moca-cyp	chr3R	+	28342478	28342626	28342279	28342419	28342682	28342809	3357	443652470	0,0,0	724773607594	0,1,0,0	297	149	1	1	1.0,1.0,1.0	1.0,0.997,1.0,1.0	0.001	1.67219e+20	1.12193e+20	1.6424e+20	0,0,0,0,1,0,0
3358	FBgn0034180	Ehbp1	chr2R	-	17010886	17010976	17010262	17010535	17011153	17011548	3358	148153109	0,0,0	197192152130	1,1,2,0	239	149	1	1	1.0,1.0,1.0	0.992,0.992,0.979,1.0	0.009	68,80,63,87,90,69,67	66,60,38,95,84,71,57	14,13,8,15,18,12,6	0,0,0,1,1,2,0
3359	FBgn0034180	Ehbp1	chr2R	-	17014948	17015202	17013788	17013996	17015662	17015894	3359	175262164	0,0,0	306264229215	1,0,0,0	403	149	1	1	1.0,1.0,1.0	0.991,1.0,1.0,1.0	0.002	51,83,47,96,85,64,66	17,18,19,22,22,29,17	107,161,98,188,157,136,132	0,0,0,1,0,0,0
3360	FBgn0020379	Rfx	chr3R	-	10372740	10373205	10372148	10372509	10377690	10378068	3360	64,119,86	0,1,0	95,64,57,106	0,0,0,0	614	149	1	1	1.0,0.967,1.0	1.0,1.0,1.0,1.0	-0.011	5,10,12,12,12,9,13	10,19,18,17,10,7,22	49,90,56,66,42,41,71	0,1,0,0,0,0,0
3361	FBgn0011747	Ank	chr4	-	118837	118931	118554	118779	119887	120212	3361	8531024706	0,0,0	911920768885	0,0,1,0	243	149	1	1	1.0,1.0,1.0	1.0,1.0,0.998,1.0	0	4.12506e+20	3.91446e+20	50,72,50,84,72,53,50	0,0,0,0,0,1,0
3362	FBgn0011747	Ank	chr4	-	119887	120212	118837	118931	120857	121799	3362	248429462175	0,0,0	2901262223102590	1,0,0,0	474	149	1	1	1.0,1.0,1.0	0.999,1.0,1.0,1.0	0	3.91446e+20	4.49508e+20	1.6442e+27	0,0,0,1,0,0,0
3363	FBgn0010905	Spn	chr3L	-	2509363	2509500	2508638	2508865	2511162	2511763	3363	173332241	8,8,7	375234192293	6,5,7,8	286	149	0.371414	1	0.918,0.956,0.947	0.97,0.961,0.935,0.95	-0.014	95,167,118,194,106,86,179	0,0,0,0,0,0,0	7.81651e+19	8,8,7,6,5,7,8
3364	FBgn0010905	Spn	chr3L	-	2509363	2509500	2508638	2508907	2511162	2511763	3364	93181134	0,0,0	199138119122	0,0,1,2	286	149	1	1	1.0,1.0,1.0	1.0,1.0,0.984,0.969	0.012	15,16,11,18,10,13,8	0,0,0,0,0,0,0	7.81651e+19	0,0,0,0,0,1,2
3368	FBgn0010905	Spn	chr3L	-	2511877	2511931	2511162	2511763	2512294	2512472	3368	196384257	0,0,1	341249225329	0,0,0,0	203	149	1	1	1.0,1.0,0.995	1.0,1.0,1.0,1.0	-0.002	1.08196e+20	1.23226e+20	0,0,0,0,0,0,0	0,0,1,0,0,0,0
3369	FBgn0010905	Spn	chr3L	-	2512148	2512157	2511162	2511763	2512294	2512472	3369	0,0,0	0,0,1	1,0,0,0	0,0,0,0	158	149	1	1	NA,NA,0.0	1.0,NA,NA,NA	-1	0,0,0,0,0,0,0	0,0,0,1,0,0,0	0,0,0,0,0,0,0	0,0,1,0,0,0,0
3370	FBgn0010905	Spn	chr3L	-	2512148	2512157	2511877	2511931	2512294	2512472	3370	1,0,1	123226163	1,0,0,0	186136124177	158	149	1	1	0.008,0.0,0.006	0.005,0.0,0.0,0.0	0.003	1,0,1,0,0,0,0	1,0,1,1,0,0,0	0,0,0,0,0,0,0	1.23226e+20
3371	FBgn0010905	Spn	chr3L	-	2514309	2514330	2513695	2514197	2524598	2525718	3371	0,0,0	116233148	0,0,1,0	186158137202	170	149	1	1	0.0,0.0,0.0	0.0,0.0,0.006,0.0	-0.002	0,0,0,0,0,1,0	0,0,0,0,0,1,0	0,0,0,0,0,0,0	1.16233e+20
3372	FBgn0010905	Spn	chr3L	-	2534710	2536218	2524598	2525718	2540976	2541403	3372	306054284227	0,3,0	5643378436724870	1,1,1,0	1657	149	1	1	1.0,0.994,1.0	0.998,0.997,0.997,1.0	0	1.55311e+20	86,143,124,171,120,95,116	2.8195e+27	0,3,0,1,1,1,0
3373	FBgn0010905	Spn	chr3L	-	2534710	2536218	2524598	2525718	2554057	2554292	3373	297452854103	0,1,0	5473366435784760	0,0,0,1	1657	149	1	1	1.0,0.998,1.0	1.0,1.0,1.0,0.998	0	1.55311e+20	0,0,0,1,0,1,3	2.8195e+27	0,1,0,0,0,0,1
3374	FBgn0010905	Spn	chr3L	-	2540976	2541403	2524598	2525718	2554057	2554292	3374	6081210841	0,1,0	10968998911068	0,0,0,1	576	149	1	1	1.0,0.997,1.0	1.0,1.0,1.0,0.996	0	0,3,0,1,1,1,0	7.71501e+19	5.31106e+21	0,1,0,0,0,0,1
3375	FBgn0010905	Spn	chr3L	-	2540976	2541403	2534710	2536218	2554057	2554292	3375	6941350965	0,0,0	126610189871184	1,0,1,3	576	149	1	1	1.0,1.0,1.0	0.997,1.0,0.996,0.99	0.004	86,143,124,171,120,97,116	7.71501e+19	5.31106e+21	0,0,0,1,0,1,3
3377	FBgn0003345	sd	chrX	+	15813551	15813602	15812326	15812530	15819595	15819723	3377	0,0,1	0,0,0	0,0,0,0	0,0,1,0	200	149	1	1	NA,NA,1.0	NA,NA,0.0,NA	1	0,0,0,0,0,0,0	0,0,1,0,0,0,0	0,0,0,0,0,0,0	0,0,0,0,0,1,0
3378	FBgn0003345	sd	chrX	+	15813551	15813606	15812326	15812438	15813848	15814295	3378	0,0,0	1,1,0	0,0,1,0	0,0,0,0	204	149	1	1	0.0,0.0,NA	NA,NA,1.0,NA	-1	0,0,0,0,0,1,0	0,0,0,0,0,0,0	0,0,0,0,0,0,0	1,1,0,0,0,0,0
3381	FBgn0003345	sd	chrX	+	15813600	15814295	15812326	15812530	15819595	15819723	3381	16,40,25	0,0,0	51,61,22,38	0,0,1,0	844	149	1	1	1.0,1.0,1.0	1.0,1.0,0.795,1.0	0.051	0,0,0,2,3,2,0	2,4,1,9,6,0,7	14,36,24,40,52,20,31	0,0,0,0,0,1,0
3383	FBgn0003345	sd	chrX	+	15813735	15814295	15812326	15812530	15819595	15819723	3383	15,37,25	0,0,0	47,56,19,36	0,0,1,0	709	149	1	1	1.0,1.0,1.0	1.0,1.0,0.8,1.0	0.05	0,0,0,0,0,0,0	2,4,1,9,6,0,7	13,33,24,38,50,19,29	0,0,0,0,0,1,0
3384	FBgn0003345	sd	chrX	+	15813735	15814295	15813551	15813602	15819595	15819723	3384	15,37,26	0,0,1	48,57,19,36	0,0,0,0	709	149	1	1	1.0,1.0,0.845	1.0,1.0,1.0,1.0	-0.052	0,0,1,1,1,0,0	2,4,1,9,6,0,7	13,33,24,38,50,19,29	0,0,1,0,0,0,0
3388	FBgn0003345	sd	chrX	+	15813848	15814295	15812326	15812530	15819595	15819723	3388	15,34,21	0,0,0	40,49,16,30	0,0,1,0	596	149	1	1	1.0,1.0,1.0	1.0,1.0,0.8,1.0	0.05	0,0,0,0,0,1,0	2,4,1,9,6,0,7	13,30,20,31,43,15,23	0,0,0,0,0,1,0
3395	FBgn0011656	Mef2	chr2R	-	9917456	9917531	9913495	9916891	9917937	9918353	3395	0,0,0	7,20,9	0,0,0,1	35,11,7,19	224	149	1	1	0.0,0.0,0.0	0.0,0.0,0.0,0.034	-0.009	0,0,0,0,0,0,0	0,0,0,0,0,0,1	0,0,0,0,0,0,0	7,20,9,35,11,7,19
3396	FBgn0011656	Mef2	chr2R	-	9917456	9917531	9915501	9916912	9917937	9918353	3396	0,0,0	0,0,1	0,0,0,1	0,1,1,0	224	149	1	1	NA,NA,0.0	NA,0.0,0.0,1.0	-0.333	0,0,0,0,0,0,0	0,0,0,0,0,0,1	0,0,0,0,0,0,0	0,0,1,0,1,1,0
3397	FBgn0011656	Mef2	chr2R	-	9918963	9919062	9918711	9918848	9919428	9919747	3397	20,40,26	0,0,0	44,30,35,38	0,0,1,0	248	149	1	1	1.0,1.0,1.0	1.0,1.0,0.955,1.0	0.011	13,34,15,27,17,21,21	2,4,7,2,3,4,7	5,2,4,15,10,10,10	0,0,0,0,0,1,0
3399	FBgn0011656	Mef2	chr2R	-	9920518	9920722	9919428	9919747	9921609	9922003	3399	54,60,39	0,0,0	114,72,71,68	1,0,0,0	353	149	1	1	1.0,1.0,1.0	0.98,1.0,1.0,1.0	0.005	16,23,13,30,26,13,16	7,6,11,22,16,13,18	31,31,15,62,30,45,34	0,0,0,1,0,0,0
3401	FBgn0011656	Mef2	chr2R	-	9934318	9934377	9921609	9922003	9940744	9940953	3401	6,17,3	2,2,0	28,15,11,9	3,2,1,1	208	149	0.471458	1	0.682,0.859,1.0	0.87,0.843,0.887,0.866	-0.02	6,13,3,24,10,9,8	1,7,0,4,6,3,1	0,0,0,0,0,0,0	2,2,0,3,2,1,1
3402	FBgn0011656	Mef2	chr2R	-	9934318	9934377	9921609	9922003	9958123	9958858	3402	9,14,8	2,5,0	29,14,11,19	7,0,3,2	208	149	0.809715	1	0.763,0.667,1.0	0.748,1.0,0.724,0.872	-0.026	5,11,3,24,9,8,8	4,4,5,5,5,3,11	0,0,0,0,0,0,0	2,5,0,7,0,3,2
3403	FBgn0011656	Mef2	chr2R	-	9940744	9940953	9921609	9922003	9958123	9958858	3403	17,20,12	2,5,0	25,23,15,11	7,0,3,2	358	149	0.731977	1	0.78,0.625,1.0	0.598,1.0,0.675,0.696	0.059	2,2,0,3,2,1,1	6,9,3,4,3,3,3	9,9,9,18,18,11,7	2,5,0,7,0,3,2
3404	FBgn0011656	Mef2	chr2R	-	9940744	9940953	9934318	9934377	9958123	9958858	3404	16,25,12	4,4,5	25,27,17,11	5,5,3,11	358	149	0.68695	1	0.625,0.722,0.5	0.675,0.692,0.702,0.294	0.025	1,7,0,3,6,3,1	6,9,3,4,3,3,3	9,9,9,18,18,11,7	4,4,5,5,5,3,11
3406	FBgn0011573	Cdc37	chr3L	+	1795792	1795996	1795391	1795732	1796177	1796837	3406	844963714	1,0,0	10991018754838	0,0,0,0	353	149	1	1	0.997,1.0,1.0	1.0,1.0,1.0,1.0	-0.001	1.90209e+20	2.00223e+20	4.54531e+20	1,0,0,0,0,0,0
3407	FBgn0266347	nAChRalpha4	chr3L	+	23216062	23216107	23210851	23211160	23227437	23227547	3407	130159150	0,1,2	209212196105	0,1,0,0	194	149	1	1	1.0,0.992,0.983	1.0,0.994,1.0,1.0	-0.007	95,106,109,139,138,123,70	75,94,83,130,138,126,60	0,0,0,0,0,0,1	0,1,2,0,1,0,0
3408	FBgn0266347	nAChRalpha4	chr3L	+	23227437	23227547	23216062	23216107	23262707	23262823	3408	204256198	0,0,0	323311291184	3,1,2,1	259	149	1	1	1.0,1.0,1.0	0.984,0.994,0.988,0.991	0.011	78,95,85,133,140,130,62	84,85,77,117,101,102,85	42,76,36,73,70,59,37	0,0,0,3,1,2,1
3409	FBgn0266347	nAChRalpha4	chr3L	+	23227437	23227547	23216062	23216107	23263798	23263967	3409	120171121	0,0,0	206,211,189,99	1,0,0,0	259	149	1	1	1.0,1.0,1.0	0.992,1.0,1.0,1.0	0.002	78,95,85,133,140,130,62	0,0,0,0,1,0,0	42,76,36,73,70,59,37	0,0,0,1,0,0,0
3410	FBgn0266347	nAChRalpha4	chr3L	+	23238836	23239017	23227437	23227547	23251452	23251579	3410	21,23,31	1,4,3	24,37,32,21	8,3,4,6	330	149	0.150974	1	0.905,0.722,0.823	0.575,0.848,0.783,0.612	0.112	6,6,13,6,11,13,7	0,1,0,0,1,0,0	15,16,18,18,25,19,14	1,4,3,8,3,4,6
3411	FBgn0266347	nAChRalpha4	chr3L	+	23238836	23239017	23227437	23227547	23262707	23262823	3411	40,45,50	84,85,77	39,57,42,34	117,101,102,85	330	149	0.108727	1	0.177,0.193,0.227	0.131,0.203,0.157,0.153	0.038	6,6,13,6,11,13,7	19,23,19,15,21,10,13	15,16,18,18,25,19,14	84,85,77,117,101,102,85
3412	FBgn0266347	nAChRalpha4	chr3L	+	23238836	23239017	23227437	23227547	23263798	23263967	3412	23,22,31	0,0,0	24,36,32,21	0,1,0,0	330	149	1	1	1.0,1.0,1.0	1.0,0.942,1.0,1.0	0.014	6,6,13,6,11,13,7	2,0,0,0,0,0,0	15,16,18,18,25,19,14	0,0,0,0,1,0,0
3413	FBgn0266347	nAChRalpha4	chr3L	+	23247006	23247187	23227437	23227547	23262707	23262823	3413	3,2,1	84,85,77	6,3,6,1	117,101,102,85	330	149	0.397292	1	0.016,0.011,0.006	0.023,0.013,0.026,0.005	-0.006	1,2,0,0,1,1,1	0,0,0,0,0,0,0	2,0,1,6,2,5,0	84,85,77,117,101,102,85
3414	FBgn0266347	nAChRalpha4	chr3L	+	23251452	23251579	23227437	23227547	23262707	23262823	3414	17,18,21	84,85,77	30,14,24,22	117,101,102,85	276	149	0.947945	1	0.098,0.103,0.128	0.122,0.07,0.113,0.123	0.003	1,4,3,8,3,4,6	9,8,9,12,3,14,8	7,6,9,10,8,6,8	84,85,77,117,101,102,85
3415	FBgn0266347	nAChRalpha4	chr3L	+	23251452	23251579	23238836	23239017	23262707	23262823	3415	16,15,18	19,23,19	22,12,20,16	15,21,10,13	276	149	0.197161	1	0.313,0.26,0.338	0.442,0.236,0.519,0.399	-0.095	0,1,0,0,1,0,0	9,8,9,12,3,14,8	7,6,9,10,8,6,8	19,23,19,15,21,10,13
3416	FBgn0266347	nAChRalpha4	chr3L	+	23251452	23251579	23249028	23249125	23262707	23262823	3416	16,14,18	1,3,0	22,11,22,18	3,5,4,4	276	149	0.0202924	0.417284	0.896,0.716,1.0	0.798,0.543,0.748,0.708	0.171	0,0,0,0,0,2,2	9,8,9,12,3,14,8	7,6,9,10,8,6,8	1,3,0,3,5,4,4
3417	FBgn0266347	nAChRalpha4	chr3L	+	23262707	23262823	23216062	23216107	23263798	23263967	3417	184195141	0,0,0	194224210158	1,0,0,0	265	149	1	1	1.0,1.0,1.0	0.991,1.0,1.0,1.0	0.002	0,0,0,3,1,2,1	103,110,71,100,137,111,82	81,85,70,91,86,97,75	0,0,0,1,0,0,0
3418	FBgn0266347	nAChRalpha4	chr3L	+	23262707	23262823	23227437	23227547	23263798	23263967	3418	268280218	0,0,0	308324310242	0,1,0,0	265	149	1	1	1.0,1.0,1.0	1.0,0.995,1.0,1.0	0.001	84,85,77,117,101,102,85	103,110,71,100,137,111,82	81,85,70,91,86,97,75	0,0,0,0,1,0,0
3419	FBgn0266347	nAChRalpha4	chr3L	+	23262707	23262823	23227437	23227547	23278215	23278462	3419	166170147	0,0,1	208187199160	0,0,0,0	265	149	1	1	1.0,1.0,0.988	1.0,1.0,1.0,1.0	-0.004	84,85,77,117,101,102,85	1,0,0,0,0,0,0	81,85,70,91,86,97,75	0,0,1,0,0,0,0
3420	FBgn0266347	nAChRalpha4	chr3L	+	23262707	23262823	23238836	23239017	23263798	23263967	3420	203218160	2,0,0	206244218170	0,0,0,0	265	149	1	1	0.983,1.0,1.0	1.0,1.0,1.0,1.0	-0.006	19,23,19,15,21,10,13	103,110,71,100,137,111,82	81,85,70,91,86,97,75	2,0,0,0,0,0,0
3421	FBgn0266347	nAChRalpha4	chr3L	+	23263798	23263967	23262707	23262823	23264033	23264170	3421	316366257	0,1,0	379444373290	0,1,1,0	318	149	1	1	1.0,0.994,1.0	1.0,0.995,0.994,1.0	0.001	103,110,71,100,137,111,82	107,117,79,132,147,131,108	1.06139e+20	0,1,0,0,1,1,0
3422	FBgn0266347	nAChRalpha4	chr3L	+	23269403	23269523	23227437	23227547	23278215	23278462	3422	219260168	0,0,1	204190204177	0,0,0,0	269	149	1	1	1.0,1.0,0.989	1.0,1.0,1.0,1.0	-0.004	1,1,0,0,0,0,0	1.32161e+20	86,98,60,69,72,69,66	0,0,1,0,0,0,0
3423	FBgn0266347	nAChRalpha4	chr3L	+	23269403	23269523	23264220	23264364	23278215	23278462	3423	330376239	10,11,4	346306298279	12,12,5,10	269	149	0.481448	1	0.948,0.95,0.971	0.941,0.934,0.971,0.939	0.01	112,117,71,142,116,94,102	1.32161e+20	86,98,60,69,72,69,66	10,11,4,12,12,5,10
3424	FBgn0038704	CG5316	chr3R	+	19403609	19403822	19403454	19403489	19403892	19404118	3424	116147124	5,0,0	171180145150	1,1,4,7	362	149	0.199008	1	0.905,1.0,1.0	0.986,0.987,0.937,0.898	0.016	0,0,0,0,0,0,0	38,52,34,53,53,39,49	78,95,90,118,127,106,101	5,0,0,1,1,4,7
3425	FBgn0262562	CG43102	chr3R	-	17784537	17784663	17783934	17784095	17794182	17794490	3425	0,0,0	0,3,1	1,0,2,0	0,0,0,1	275	149	1	1	NA,0.0,0.0	1.0,NA,1.0,0.0	-0.667	0,0,0,0,0,1,0	0,0,0,0,0,0,0	0,0,0,1,0,1,0	0,3,1,0,0,0,1
3426	FBgn0038721	subdued	chr3R	-	19638678	19638750	19638266	19638427	19638900	19638969	3426	3,0,0	14,18,8	0,2,0,6	26,18,11,19	221	149	0.188148	1	0.126,0.0,0.0	0.0,0.07,0.0,0.176	-0.019	1,0,0,0,0,0,1	2,0,0,0,2,0,5	0,0,0,0,0,0,0	14,18,8,26,18,11,19
3427	FBgn0004373	fwd	chr3L	-	311173	311285	310524	310786	319746	319884	3427	173333213	0,0,1	272220198258	0,0,0,0	261	149	1	1	1.0,1.0,0.992	1.0,1.0,1.0,1.0	-0.003	100,172,119,142,125,91,136	0,0,0,1,0,1,0	73,161,94,129,95,106,122	0,0,1,0,0,0,0
3428	FBgn0004373	fwd	chr3L	-	313023	314317	311173	311285	318990	319513	3428	248440532839	0,0,0	3654336026183510	0,0,0,2	1443	149	1	1	1.0,1.0,1.0	1.0,1.0,1.0,0.995	0.001	1.32216e+20	62,107,82,142,116,90,80	2.29037e+27	0,0,0,0,0,0,2
3429	FBgn0004373	fwd	chr3L	-	313023	314317	311173	311285	319746	319884	3429	247340462811	0,0,0	3607334425953510	1,0,1,0	1443	149	1	1	1.0,1.0,1.0	0.997,1.0,0.996,1.0	0.002	1.32216e+20	51,100,54,95,100,67,80	2.29037e+27	0,0,0,1,0,1,0
3430	FBgn0004373	fwd	chr3L	-	318990	319513	311173	311285	319746	319884	3430	420664477	0,0,0	701664537545	1,0,1,0	672	149	1	1	1.0,1.0,1.0	0.994,1.0,0.992,1.0	0.004	0,0,0,0,0,0,2	14,23,12,22,26,13,30	4.06641e+20	0,0,0,1,0,1,0
3431	FBgn0004373	fwd	chr3L	-	318990	319513	313023	314317	319746	319884	3431	482771559	51,100,54	843780627623	95,100,67,80	672	149	0.611094	1	0.677,0.631,0.697	0.663,0.634,0.675,0.633	0.017	62,107,82,142,116,90,80	14,23,12,22,26,13,30	4.06641e+20	51,100,54,95,100,67,80
3432	FBgn0037336	CG2519	chr3R	-	5543365	5544575	5542935	5543295	5544746	5545068	3432	142920331377	0,1,0	1893179415021740	0,0,0,0	1359	149	1	1	1.0,0.996,1.0	1.0,1.0,1.0,1.0	-0.001	83,125,86,129,101,89,118	59,98,62,90,94,81,100	1.28718e+27	0,1,0,0,0,0,0
3433	FBgn0037336	CG2519	chr3R	-	5545670	5545742	5544746	5545068	5546192	5546400	3433	46,54,27	43,64,45	49,40,52,46	46,63,46,62	221	149	0.832148	1	0.419,0.363,0.288	0.418,0.3,0.433,0.333	-0.014	25,29,15,30,24,27,26	21,25,12,19,15,24,20	0,0,0,0,1,1,0	43,64,45,46,63,46,62
3436	FBgn0036773	CG13698	chr3L	-	18099400	18099486	18090447	18090610	18105580	18106149	3436	12,12,10	1,0,2	18,15,15,9	4,2,0,5	235	149	0.0215189	0.430214	0.884,1.0,0.76	0.74,0.826,1.0,0.533	0.107	4,3,7,8,8,5,4	7,6,0,7,7,8,3	1,3,3,3,0,2,2	1,0,2,4,2,0,5
3437	FBgn0035087	CG2765	chr2R	-	24961605	24961747	24959840	24961503	24964571	24965076	3437	215264185	0,1,0	318275142294	0,0,0,0	291	149	1	1	1.0,0.993,1.0	1.0,1.0,1.0,1.0	-0.002	73,89,68,113,76,48,124	86,82,56,114,114,46,94	56,93,61,91,85,48,76	0,1,0,0,0,0,0
3438	FBgn0027084	LysRS	chrX	-	9608421	9608655	9607628	9608292	9608718	9608841	3438	61,76,54	257306252	68,72,41,60	376361305314	383	149	0.0353203	0.570301	0.085,0.088,0.077	0.066,0.072,0.05,0.069	0.019	19,22,11,20,24,14,27	0,0,0,0,0,0,1	42,54,43,48,48,27,32	2.57306e+20
3440	FBgn0024277	trio	chr3L	-	1033649	1034065	1029079	1029623	1034762	1034875	3440	331525328	0,0,0	547435287424	2,0,0,0	565	149	1	1	1.0,1.0,1.0	0.986,1.0,1.0,1.0	0.004	59,93,54,93,104,54,97	25,43,25,46,37,20,34	2.47389e+20	0,0,0,2,0,0,0
3443	FBgn0283499	InR	chr3R	-	21587952	21588009	21579469	21580688	21603019	21603573	3443	40,57,40	0,1,0	80,46,60,59	0,0,0,0	206	149	1	1	1.0,0.976,1.0	1.0,1.0,1.0,1.0	-0.008	24,35,22,30,25,33,34	24,29,23,52,25,31,31	0,0,0,0,0,0,0	0,1,0,0,0,0,0
3444	FBgn0283499	InR	chr3R	-	21603019	21603573	21587952	21588009	21618726	21619036	3444	283429349	0,1,0	463398330396	0,0,0,0	703	149	1	1	1.0,0.989,1.0	1.0,1.0,1.0,1.0	-0.004	25,29,23,52,26,31,31	21,51,34,57,52,49,29	2.37349e+20	0,1,0,0,0,0,0
3445	FBgn0038535	alt	chr3R	-	17675641	17675737	17675074	17675533	17676086	17676749	3445	39,54,59	145140120	73,61,41,43	183177126158	245	149	0.480704	1	0.141,0.19,0.23	0.195,0.173,0.165,0.142	0.018	15,19,16,31,23,20,14	14,19,29,30,26,14,17	10,16,14,12,12,7,12	1.4514e+20
3449	FBgn0011703	RnrL	chr2L	-	10327686	10327775	10327276	10327454	10327826	10327943	3449	417563369	0,1,0	397337355472	0,0,0,0	238	149	1	1	1.0,0.997,1.0	1.0,1.0,1.0,1.0	-0.001	2.32293e+20	1.48221e+20	37,49,30,32,30,32,34	0,1,0,0,0,0,0
3450	FBgn0263077	CG43340	chr2R	+	7635515	7635605	7635053	7635200	7638597	7638905	3450	53,76,39	0,1,1	57,36,21,75	2,0,0,5	239	149	0.117286	1	1.0,0.979,0.96	0.947,1.0,1.0,0.903	0.017	16,30,16,25,15,9,34	17,28,12,15,12,4,30	20,18,11,17,9,8,11	0,1,1,2,0,0,5
3451	FBgn0263077	CG43340	chr2R	+	7640831	7646426	7640116	7640617	7648296	7648510	3451	24,33,49	32,39,37	53,39,46,38	33,23,13,39	5744	149	0.00960383	0.273258	0.019,0.021,0.033	0.04,0.042,0.084,0.025	-0.023	0,0,0,0,0,0,0	0,0,0,0,0,0,0	24,33,49,53,39,46,38	32,39,37,33,23,13,39
3452	FBgn0263077	CG43340	chr2R	+	7640831	7647677	7640116	7640617	7648296	7648510	3452	26,41,61	32,39,37	68,46,51,49	33,23,13,39	6995	149	0.00634702	0.222205	0.017,0.022,0.034	0.042,0.041,0.077,0.026	-0.022	0,0,0,0,0,0,0	1,1,2,0,0,0,1	25,40,59,68,46,51,48	32,39,37,33,23,13,39
3453	FBgn0263077	CG43340	chr2R	+	7647305	7647677	7640116	7640617	7648296	7648510	3453	2,3,4	32,39,37	0,2,4,9	33,23,13,39	521	149	0.259524	1	0.018,0.022,0.03	0.0,0.024,0.081,0.062	-0.018	0,1,0,0,0,1,3	1,1,2,0,0,0,1	1,1,2,0,2,3,5	32,39,37,33,23,13,39
3454	FBgn0267650	pre-mod(mdg4)-AA	chr3R	-	21372141	21373080	21370917	21372067	21373297	21373575	3454	114015411184	1,1,0	1561136912871210	0,0,0,0	1088	149	1	1	0.994,0.995,1.0	1.0,1.0,1.0,1.0	-0.004	2,1,1,2,0,0,0	3,8,4,6,6,9,5	1.13515e+27	1,1,0,0,0,0,0
3455	FBgn0020386	Pdk1	chr3L	+	135057	135384	131811	131913	135457	135842	3455	5,16,10	1,1,4	18,13,9,16	0,0,0,1	476	149	5.22193e-05	0.00978592	0.61,0.834,0.439	1.0,1.0,1.0,0.834	-0.331	0,0,0,0,0,0,0	1,5,4,6,3,3,6	4,11,6,12,10,6,10	1,1,4,0,0,0,1
3456	FBgn0020386	Pdk1	chr3L	+	135457	135842	129449	129888	141769	142879	3456	114915721160	0,0,1	1589131210171400	0,0,0,0	534	149	1	1	1.0,1.0,0.997	1.0,1.0,1.0,1.0	-0.001	1.94228e+20	1,0,0,0,0,0,1	9.54134e+24	0,0,1,0,0,0,0
3457	FBgn0020386	Pdk1	chr3L	+	135457	135842	131811	132530	141769	142879	3457	101914061063	0,1,0	141811979431278	0,0,0,0	534	149	1	1	1.0,0.997,1.0	1.0,1.0,1.0,1.0	-0.001	64,62,69,72,73,46,62	1,0,0,0,0,0,1	9.54134e+24	0,1,0,0,0,0,0
3458	FBgn0020386	Pdk1	chr3L	+	135966	136335	135457	135842	141769	142879	3458	129717191231	1,0,0	1709131011031530	0,0,0,1	518	149	1	1	0.997,1.0,1.0	1.0,1.0,1.0,0.998	-0.001	2.11237e+20	1.83242e+20	9.03124e+23	1,0,0,0,0,0,1
3459	FBgn0020386	Pdk1	chr3L	+	141563	141691	135966	136335	141769	142879	3459	31,59,33	183242178	55,74,36,39	238202144226	277	149	0.139281	1	0.084,0.116,0.091	0.111,0.165,0.119,0.085	-0.023	0,0,0,0,0,2,0	19,36,11,27,37,15,20	12,23,22,28,37,19,19	1.83242e+20
3460	FBgn0020386	Pdk1	chr3L	+	141563	141691	141065	141440	141769	142879	3460	40,74,42	3,2,3	74,88,46,52	1,2,2,1	277	149	0.0860997	0.937585	0.878,0.952,0.883	0.975,0.959,0.925,0.965	-0.052	9,15,9,19,14,12,13	19,36,11,27,37,15,20	12,23,22,28,37,19,19	3,2,3,1,2,2,1
3461	FBgn0260799	p120ctn	chr2R	+	4599268	4600087	4595287	4595462	4606763	4607320	3461	666775865636	3,3,3	5933597758666480	6,5,4,4	968	149	1	1	0.997,0.997,0.997	0.993,0.995,0.996,0.996	0.002	4.44494e+20	4.75547e+20	5.74865e+27	3,3,3,6,5,4,4
3462	FBgn0260799	p120ctn	chr2R	+	4599268	4600087	4595287	4595462	4608358	4609492	3462	619470405218	0,1,2	5494549553765980	1,0,0,0	968	149	1	1	1.0,0.999,0.998	0.999,1.0,1.0,1.0	-0.001	4.44494e+20	2,1,0,0,0,3,5	5.74865e+27	0,1,2,1,0,0,0
3463	FBgn0260799	p120ctn	chr2R	+	4606763	4607320	4595287	4595462	4608358	4609492	3463	412147173381	0,1,2	3988371736913890	1,0,0,0	706	149	1	1	1.0,0.999,0.997	0.999,1.0,1.0,1.0	-0.001	3,3,3,6,5,4,4	4.70517e+20	3.64842e+27	0,1,2,1,0,0,0
3464	FBgn0260799	p120ctn	chr2R	+	4606763	4607320	4599268	4600087	4608358	4609492	3464	459352613796	2,1,0	4421419441804390	0,0,3,5	706	149	1	1	0.998,0.999,1.0	1.0,1.0,0.997,0.995	0.001	4.75547e+20	4.70517e+20	3.64842e+27	2,1,0,0,0,3,5
3465	FBgn0038608	WRNexo	chr3R	-	18365120	18365345	18364821	18365065	18365407	18365610	3465	21,17,9	0,0,0	100,41,55,21	0,0,1,0	374	149	1	1	1.0,1.0,1.0	1.0,1.0,0.956,1.0	0.011	3,9,3,15,6,12,9	5,1,1,13,12,9,3	13,7,5,72,23,34,9	0,0,0,0,0,1,0
3466	FBgn0033212	LRR	chr2R	-	7677997	7678404	7676539	7677734	7678569	7678626	3466	14,6,6	40,48,32	12,7,5,5	55,45,43,50	556	149	0.226865	1	0.086,0.032,0.048	0.055,0.04,0.03,0.026	0.018	0,0,0,0,0,0,0	1,1,0,2,0,1,1	13,5,6,10,7,4,4	40,48,32,55,45,43,50
3467	FBgn0033212	LRR	chr2R	-	7680291	7680312	7679341	7679930	7680924	7680999	3467	32,51,32	5,5,4	45,23,19,42	10,5,6,5	170	149	0.149241	1	0.849,0.899,0.875	0.798,0.801,0.735,0.88	0.071	28,41,26,38,22,15,33	27,41,26,37,18,17,33	0,0,0,0,0,0,0	5,5,4,10,5,6,5
3468	FBgn0033212	LRR	chr2R	-	7684112	7684300	7683967	7684045	7684973	7685071	3468	254308224	1,0,0	375296228278	0,0,0,0	337	149	1	1	0.991,1.0,1.0	1.0,1.0,1.0,1.0	-0.003	68,80,84,125,85,59,79	67,66,44,79,58,59,72	119,162,96,171,153,110,127	1,0,0,0,0,0,0
3469	FBgn0033212	LRR	chr2R	-	7684721	7684763	7684112	7684300	7684973	7685071	3469	0,0,0	67,66,44	0,0,1,0	79,58,59,72	191	149	1	1	0.0,0.0,0.0	0.0,0.0,0.013,0.0	-0.003	0,0,0,0,0,0,0	0,0,0,0,0,1,0	0,0,0,0,0,0,0	67,66,44,79,58,59,72
3470	FBgn0044871	Gos28	chr3R	+	18663882	18664067	18663737	18663817	18664608	18664997	3470	551590433	0,0,0	610566427520	0,1,0,0	334	149	1	1	1.0,1.0,1.0	1.0,0.996,1.0,1.0	0.001	1.89218e+20	146,136,103,150,134,99,136	2.16236e+20	0,0,0,0,1,0,0
3471	FBgn0038827	Fancd2	chr3R	-	20813236	20813359	20812148	20813176	20813412	20813611	3471	75,88,61	0,0,0	105,60,66,59	0,0,0,1	272	149	1	1	1.0,1.0,1.0	1.0,1.0,1.0,0.97	0.008	33,34,18,45,27,30,28	24,26,17,34,18,15,17	18,28,26,26,15,21,14	0,0,0,0,0,0,1
3473	FBgn0010348	Arf79F	chr3L	-	22870214	22870294	22869841	22870150	22871923	22872052	3473	2,1,0	448520395	1,0,1,0	600588497472	229	149	1	1	0.003,0.001,0.0	0.001,0.0,0.001,0.0	0.001	0,0,0,0,0,1,0	2,0,0,0,0,0,0	0,1,0,1,0,0,0	4.4852e+20
3474	FBgn0029903	pod1	chrX	+	6807798	6808341	6807495	6807648	6808811	6808995	3474	16,30,8	74133164	67,42,44,22	140,150,133,99	692	149	3.88304e-06	0.00111891	0.044,0.046,0.01	0.093,0.057,0.066,0.046	-0.032	0,0,0,6,2,1,0	2,1,0,1,2,0,1	14,29,8,60,38,43,21	74,133,164,140,150,133,99
3475	FBgn0029903	pod1	chrX	+	6809373	6809406	6809063	6809137	6809484	6809657	3475	0,5,1	112158143	6,10,3,9	175124143107	182	149	0.000699761	0.053496	0.0,0.025,0.006	0.027,0.062,0.017,0.064	-0.032	0,2,1,3,7,2,4	0,5,0,6,6,2,8	0,0,0,0,0,0,0	1.12158e+20
3476	FBgn0029903	pod1	chrX	+	6811116	6811252	6810701	6811047	6811316	6811417	3476	211290298	0,0,0	319258221216	0,1,0,0	285	149	1	1	1.0,1.0,1.0	1.0,0.993,1.0,1.0	0.002	71,121,110,112,92,82,91	71,95,108,109,86,64,74	69,74,80,98,80,75,51	0,0,0,0,1,0,0
3479	FBgn0034187	CG6967	chr2R	+	17063170	17064015	17062963	17063106	17064256	17066546	3479	191217126	0,0,0	517267243330	0,1,0,0	994	149	1	1	1.0,1.0,1.0	1.0,0.976,1.0,1.0	0.006	17,15,12,40,28,24,29	15,27,11,47,25,23,22	1.59175e+20	0,0,0,0,1,0,0
3480	FBgn0036622	Agpat4	chr3L	-	16380470	16380637	16379699	16380235	16381297	16381570	3480	28,36,19	0,0,0	41,22,25,30	1,0,0,0	316	149	1	1	1.0,1.0,1.0	0.951,1.0,1.0,1.0	0.012	15,19,8,23,9,7,14	0,0,0,1,0,0,0	13,17,11,17,13,18,16	0,0,0,1,0,0,0
3481	FBgn0036622	Agpat4	chr3L	-	16380470	16380642	16379699	16380235	16381297	16381570	3481	36,46,23	0,0,0	45,28,29,35	1,0,0,0	321	149	1	1	1.0,1.0,1.0	0.954,1.0,1.0,1.0	0.012	15,19,8,23,9,7,14	6,8,3,4,4,3,4	15,19,12,18,15,19,17	0,0,0,1,0,0,0
3482	FBgn0061492	loj	chr3L	+	6095409	6095487	6094986	6095343	6095648	6095912	3482	179227190	0,0,0	289236225247	1,0,0,0	227	149	1	1	1.0,1.0,1.0	0.995,1.0,1.0,1.0	0.001	9.11261e+19	85,100,80,119,103,97,110	3,1,4,2,4,2,3	0,0,0,1,0,0,0
3484	FBgn0030969	Usp39	chrX	+	18858378	18858432	18858202	18858316	18858488	18859641	3484	193246193	0,0,0	248278237246	0,0,0,1	203	149	1	1	1.0,1.0,1.0	1.0,1.0,1.0,0.994	0.002	71,121,94,121,128,115,132	1.39155e+20	0,0,0,0,0,0,0	0,0,0,0,0,0,1
3485	FBgn0027660	blot	chr3L	-	17401610	17401842	17398586	17398732	17409224	17409872	3485	115105133	1,0,0	291228195134	0,0,0,0	381	149	1	1	0.978,1.0,1.0	1.0,1.0,1.0,1.0	-0.007	29,18,26,65,38,38,34	16,24,26,66,62,42,26	70,63,81,160,128,115,74	1,0,0,0,0,0,0
3486	FBgn0027660	blot	chr3L	-	17403492	17403734	17401610	17401842	17409224	17409872	3486	28,15,20	16,24,26	27,17,29,16	66,62,42,26	391	149	0.0109744	0.289483	0.4,0.192,0.227	0.135,0.095,0.208,0.19	0.116	2,0,1,1,0,2,1	0,0,0,1,0,0,0	26,15,19,25,17,27,15	16,24,26,66,62,42,26
3487	FBgn0263120	Acsl	chr2R	+	8666767	8666794	8665812	8665870	8674646	8674871	3487	2,2,0	0,3,3	5,0,1,1	6,2,4,4	176	149	0.441379	1	1.0,0.361,0.0	0.414,0.0,0.175,0.175	0.263	0,0,0,0,0,0,0	2,2,0,5,0,1,1	0,0,0,0,0,0,0	0,3,3,6,2,4,4
3488	FBgn0263120	Acsl	chr2R	+	8666767	8666794	8666170	8666311	8674646	8674871	3488	4,5,0	10,16,8	8,2,1,2	18,11,7,20	176	149	0.950371	1	0.253,0.209,0.0	0.273,0.133,0.108,0.078	0.006	2,3,0,3,2,0,1	3,4,0,7,2,1,2	0,0,0,0,0,0,0	10,16,8,18,11,7,20
3489	FBgn0263120	Acsl	chr2R	+	8666767	8666794	8666170	8666311	8676471	8676607	3489	2,1,0	1,0,0	1,0,0,1	0,0,0,1	176	149	1	1	0.629,1.0,NA	1.0,NA,NA,0.458	0.086	2,1,0,1,0,0,1	1,0,0,0,0,0,1	0,0,0,0,0,0,0	1,0,0,0,0,0,1
3490	FBgn0263120	Acsl	chr2R	+	8674646	8674871	8666170	8666311	8676471	8676607	3490	91,117,56	1,0,0	122,83,59,129	0,0,0,1	374	149	1	1	0.973,1.0,1.0	1.0,1.0,1.0,0.981	-0.004	10,16,8,18,11,7,20	22,33,18,32,16,26,26	59,68,30,72,56,26,83	1,0,0,0,0,0,1
3491	FBgn0263120	Acsl	chr2R	+	8674646	8674871	8666767	8666794	8676471	8676607	3491	86,105,49	1,0,0	113,74,53,113	0,0,0,1	374	149	1	1	0.972,1.0,1.0	1.0,1.0,1.0,0.978	-0.004	5,4,1,9,2,1,4	22,33,18,32,16,26,26	59,68,30,72,56,26,83	1,0,0,0,0,0,1
3494	FBgn0263120	Acsl	chr2R	+	8680011	8680486	8678927	8679134	8680548	8680721	3494	203269142	0,0,0	280198162285	0,2,0,0	624	149	1	1	1.0,1.0,1.0	1.0,0.959,1.0,1.0	0.01	32,35,25,35,25,25,31	22,33,12,24,22,13,38	1.49201e+20	0,0,0,0,2,0,0
3495	FBgn0267795	Frl	chr3L	+	14069085	14069396	14068807	14068927	14069891	14070369	3495	17,16,9	12,13,11	37,11,21,14	16,15,11,13	460	149	0.476642	1	0.315,0.285,0.209	0.428,0.192,0.382,0.259	-0.046	1,1,1,2,2,5,2	0,0,0,2,0,0,0	16,15,8,33,9,16,12	12,13,11,16,15,11,13
3496	FBgn0267795	Frl	chr3L	+	14069085	14069396	14068807	14068927	14069921	14070369	3496	17,18,9	31,32,19	38,12,22,14	37,11,19,37	460	149	0.0920452	0.975111	0.151,0.154,0.133	0.25,0.261,0.273,0.109	-0.077	1,1,1,2,2,5,2	0,2,0,3,1,1,0	16,15,8,33,9,16,12	31,32,19,37,11,19,37
3500	FBgn0038427	ema	chr3R	-	16437792	16437999	16436879	16437338	16438064	16438650	3500	178296205	1,8,3	374241180287	16,12,2,6	356	149	0.0289689	0.514301	0.987,0.939,0.966	0.907,0.894,0.974,0.952	0.032	43,45,34,64,49,47,52	39,82,76,110,51,40,76	96,169,95,200,141,93,159	1,8,3,16,12,2,6
3501	FBgn0038427	ema	chr3R	-	16439240	16439357	16438711	16439173	16439612	16440403	3501	163250188	2,0,0	243235181240	0,0,0,1	266	149	1	1	0.979,1.0,1.0	1.0,1.0,1.0,0.993	-0.005	78,108,70,95,91,54,99	47,74,66,89,86,75,78	38,68,52,59,58,52,63	2,0,0,0,0,0,1
3502	FBgn0034021	CG8180	chr2R	-	15473884	15474105	15473176	15473745	15475940	15476353	3502	14,48,15	0,1,0	54,35,24,33	0,0,0,0	370	149	1	1	1.0,0.951,1.0	1.0,1.0,1.0,1.0	-0.016	3,10,4,7,11,4,4	7,15,4,16,10,7,11	4,23,7,31,14,13,18	0,1,0,0,0,0,0
3503	FBgn0015222	Fer1HCH	chr3R	-	30386717	30386828	30386318	30386596	30387463	30387550	3503	0,3,0	11621207947	0,2,0,0	1244134011401050	260	149	1	1	0.0,0.001,0.0	0.0,0.001,0.0,0.0	0	0,3,0,0,2,0,0	0,0,0,0,0,0,0	0,0,0,0,0,0,0	1.16212e+26
3506	FBgn0015222	Fer1HCH	chr3R	-	30387463	30387550	30385572	30386596	30387774	30387860	3506	162017631366	1,0,0	1831188015671540	1,0,1,2	236	149	1	1	0.999,1.0,1.0	0.999,1.0,0.999,0.998	0.001	1.16212e+26	3.09373e+20	1.49183e+20	1,0,0,1,0,1,2
3507	FBgn0015222	Fer1HCH	chr3R	-	30387463	30387602	30386318	30386596	30387774	30387860	3507	195021171580	1,0,0	2359236720431840	1,0,1,2	288	149	1	1	0.999,1.0,1.0	0.999,1.0,0.999,0.998	0.001	1.16212e+26	1.35184e+20	6.53727e+20	1,0,0,1,0,1,2
3508	FBgn0015222	Fer1HCH	chr3R	-	30387463	30387642	30386318	30386596	30387774	30387860	3508	224523931785	1,0,0	2640267923072060	1,0,1,2	328	149	1	1	0.999,1.0,1.0	0.999,1.0,0.999,0.998	0.001	1.16212e+26	3,6,3,9,8,5,8	1.08012e+26	1,0,0,1,0,1,2
3509	FBgn0264607	CaMKII	chr4	-	1037645	1037740	1037475	1037590	1038358	1038434	3509	324389261	0,3,0	367291291328	0,0,1,0	244	149	1	1	1.0,0.988,1.0	1.0,1.0,0.994,1.0	-0.002	124,132,99,148,98,110,140	1.73226e+20	27,31,26,41,22,20,25	0,3,0,0,0,1,0
3510	FBgn0264607	CaMKII	chr4	-	1037645	1037740	1037475	1037590	1045155	1045248	3510	157168126	0,0,0	195124132169	0,0,0,1	244	149	1	1	1.0,1.0,1.0	1.0,1.0,1.0,0.99	0.002	124,132,99,148,98,110,140	6,5,1,6,4,2,4	27,31,26,41,22,20,25	0,0,0,0,0,0,1
3511	FBgn0264607	CaMKII	chr4	-	1038358	1038434	1037475	1037590	1045155	1045248	3511	20,44,18	0,0,0	19,27,30,22	0,0,0,1	225	149	1	1	1.0,1.0,1.0	1.0,1.0,1.0,0.936	0.016	0,3,0,0,0,1,0	17,32,14,11,15,26,18	3,9,4,8,12,3,4	0,0,0,0,0,0,1
3512	FBgn0264607	CaMKII	chr4	-	1038358	1038434	1037645	1037740	1045155	1045248	3512	193267154	6,5,1	197197190185	6,4,2,4	225	149	0.943611	1	0.955,0.972,0.99	0.956,0.97,0.984,0.968	0.003	1.73226e+20	17,32,14,11,15,26,18	3,9,4,8,12,3,4	6,5,1,6,4,2,4
3513	FBgn0264607	CaMKII	chr4	-	1038358	1038437	1037475	1037590	1045155	1045248	3513	94,107,93	0,0,0	103,90,73,101	0,0,0,1	228	149	1	1	1.0,1.0,1.0	1.0,1.0,1.0,0.985	0.004	0,3,0,0,0,1,0	86,91,86,87,71,66,93	8,13,7,16,19,6,8	0,0,0,0,0,0,1
3514	FBgn0264607	CaMKII	chr4	-	1038358	1038437	1037645	1037740	1045155	1045248	3514	267330229	6,5,1	281260233264	6,4,2,4	228	149	0.905547	1	0.967,0.977,0.993	0.968,0.977,0.987,0.977	0.002	1.73226e+20	86,91,86,87,71,66,93	8,13,7,16,19,6,8	6,5,1,6,4,2,4
3515	FBgn0264607	CaMKII	chr4	-	1038358	1038458	1037475	1037590	1045155	1045248	3515	13,21,13	0,0,0	22,36,10,13	0,0,0,1	249	149	1	1	1.0,1.0,1.0	1.0,1.0,1.0,0.886	0.028	0,3,0,0,0,1,0	1,1,5,2,8,1,2	12,17,8,20,28,8,11	0,0,0,0,0,0,1
3516	FBgn0264607	CaMKII	chr4	-	1038358	1038458	1037645	1037740	1045155	1045248	3516	186244149	6,5,1	200206170176	6,4,2,4	249	149	0.870197	1	0.949,0.967,0.989	0.952,0.969,0.981,0.963	0.002	1.73226e+20	1,1,5,2,8,1,2	12,17,8,20,28,8,11	6,5,1,6,4,2,4
3517	FBgn0264607	CaMKII	chr4	-	1040012	1040078	1038358	1038434	1043467	1043521	3517	78,60,43	3,1,3	75,50,62,53	8,0,2,3	215	149	0.554289	1	0.947,0.977,0.909	0.867,1.0,0.956,0.924	0.008	63,56,36,63,38,49,46	15,3,7,12,12,13,7	0,1,0,1,0,0,0	3,1,3,8,0,2,3
3518	FBgn0264607	CaMKII	chr4	-	1040012	1040078	1038358	1038434	1045155	1045248	3518	115,127,68	17,32,14	142,107,101,94	11,15,26,18	215	149	0.263655	1	0.824,0.733,0.771	0.899,0.832,0.729,0.784	-0.035	65,61,37,62,42,49,46	52,70,32,79,69,52,48	0,1,0,1,0,0,0	17,32,14,11,15,26,18
3519	FBgn0264607	CaMKII	chr4	-	1040012	1040078	1038358	1038437	1043467	1043521	3519	35,32,24	15,22,8	31,36,42,35	13,5,5,18	215	149	0.0786847	0.908577	0.618,0.502,0.675	0.623,0.833,0.853,0.574	-0.122	20,28,17,19,24,29,28	15,3,7,11,12,13,7	0,1,0,1,0,0,0	15,22,8,13,5,5,18
3520	FBgn0264607	CaMKII	chr4	-	1040012	1040078	1038358	1038437	1045155	1045248	3520	73,95,48	86,91,86	100,91,82,76	87,71,66,93	215	149	0.0694696	0.858856	0.37,0.42,0.279	0.443,0.47,0.463,0.362	-0.078	23,29,17,20,26,30,28	53,66,31,80,67,53,48	0,1,0,1,0,0,0	86,91,86,87,71,66,93
3521	FBgn0264607	CaMKII	chr4	-	1040012	1040078	1038358	1038458	1043467	1043521	3521	15,7,7	2,0,0	14,13,14,7	0,0,0,0	215	149	1	1	0.839,1.0,1.0	1.0,1.0,1.0,1.0	-0.054	0,3,0,2,1,1,0	15,3,7,11,12,13,7	0,1,0,1,0,0,0	2,0,0,0,0,0,0
3522	FBgn0264607	CaMKII	chr4	-	1040012	1040078	1038358	1038458	1045155	1045248	3522	50,69,31	1,1,5	82,66,53,48	2,8,1,2	215	149	0.659643	1	0.972,0.98,0.811	0.966,0.851,0.973,0.943	-0.012	0,3,0,2,1,1,0	50,65,31,79,65,52,48	0,1,0,1,0,0,0	1,1,5,2,8,1,2
3523	FBgn0264607	CaMKII	chr4	-	1043467	1043521	1038358	1038434	1045155	1045248	3523	5,2,3	17,32,14	12,1,4,3	11,15,26,18	203	149	0.293534	1	0.178,0.044,0.136	0.445,0.047,0.101,0.109	-0.056	3,1,3,8,0,2,3	2,1,0,4,1,2,0	0,0,0,0,0,0,0	17,32,14,11,15,26,18
3524	FBgn0264607	CaMKII	chr4	-	1043467	1043521	1040012	1040078	1045155	1045248	3524	13,3,6	55,71,32	15,12,12,5	80,71,53,48	203	149	0.389205	1	0.148,0.03,0.121	0.121,0.11,0.143,0.071	-0.012	11,2,6,11,11,10,5	3,1,0,4,1,2,0	0,0,0,0,0,0,0	55,71,32,80,71,53,48
3525	FBgn0264607	CaMKII	chr4	-	1043467	1043524	1038358	1038434	1045155	1045248	3525	26,23,22	17,32,14	37,18,23,25	11,15,26,18	206	149	0.469212	1	0.525,0.342,0.532	0.709,0.465,0.39,0.501	-0.05	3,1,3,8,0,2,3	23,22,19,29,18,21,22	0,0,0,0,0,0,0	17,32,14,11,15,26,18
3526	FBgn0264607	CaMKII	chr4	-	1043467	1043524	1038358	1038437	1045155	1045248	3526	38,44,27	86,91,86	41,22,26,36	87,71,66,93	206	149	0.76011	1	0.242,0.259,0.185	0.254,0.183,0.222,0.219	0.009	15,22,8,12,4,5,14	27,28,21,29,18,21,28	0,0,0,0,0,0,0	86,91,86,87,71,66,93
3527	FBgn0264607	CaMKII	chr4	-	1043467	1043524	1038358	1038458	1045155	1045248	3527	25,22,19	1,1,5	29,18,21,22	2,8,1,2	206	149	0.503868	1	0.948,0.941,0.733	0.913,0.619,0.938,0.888	0.035	2,0,0,0,0,0,0	23,22,19,29,18,21,22	0,0,0,0,0,0,0	1,1,5,2,8,1,2
3528	FBgn0264607	CaMKII	chr4	-	1043467	1043524	1040012	1040078	1045155	1045248	3528	36,25,25	55,71,32	41,29,33,29	80,71,53,48	206	149	0.817497	1	0.321,0.203,0.361	0.27,0.228,0.311,0.304	0.017	13,3,6,12,11,12,7	26,23,19,30,18,23,24	0,0,0,0,0,0,0	55,71,32,80,71,53,48
3529	FBgn0264607	CaMKII	chr4	-	1045155	1045248	1037645	1037740	1047263	1047390	3529	207238191	1,0,0	280206212183	0,0,0,0	242	149	1	1	0.992,1.0,1.0	1.0,1.0,1.0,1.0	-0.003	6,5,1,6,4,2,4	1.36164e+20	65,69,64,93,66,76,61	1,0,0,0,0,0,0
3530	FBgn0264607	CaMKII	chr4	-	1047263	1047390	1045155	1045248	1047452	1047575	3530	490526439	0,0,0	577482436456	0,0,1,0	276	149	1	1	1.0,1.0,1.0	1.0,1.0,0.996,1.0	0.001	1.36164e+20	1.95205e+20	1.59157e+20	0,0,0,0,0,1,0
3531	FBgn0264607	CaMKII	chr4	-	1048503	1048558	1047822	1048148	1049186	1049246	3531	354400309	0,0,0	358355313375	0,1,0,0	204	149	1	1	1.0,1.0,1.0	1.0,0.996,1.0,1.0	0.001	1.41196e+20	2.46238e+20	0,0,0,0,0,0,1	0,0,0,0,1,0,0
3532	FBgn0264607	CaMKII	chr4	-	1050693	1050759	1050454	1050609	1051342	1051378	3532	27,31,24	57,58,39	31,22,17,23	64,47,49,62	215	149	0.216448	1	0.247,0.27,0.299	0.251,0.245,0.194,0.205	0.048	27,31,24,30,22,17,23	0,0,0,1,0,0,0	0,0,0,0,0,0,0	57,58,39,64,47,49,62
3533	FBgn0051721	Trim9	chr2L	+	10621419	10621452	10620475	10620635	10622696	10622836	3533	1,0,0	0,0,0	2,1,0,0	8,4,5,1	182	149	1	1	1.0,NA,NA	0.17,0.17,0.0,0.0	0.915	0,0,0,2,1,0,0	1,0,0,2,0,0,0	0,0,0,0,0,0,0	0,0,0,8,4,5,1
3536	FBgn0020251	sfl	chr3L	+	6505082	6505119	6495679	6496481	6523029	6524096	3536	40,57,24	14,7,7	63,74,53,41	17,10,22,12	186	149	0.625846	1	0.696,0.867,0.733	0.748,0.856,0.659,0.732	0.017	29,42,14,37,52,31,24	24,30,17,37,43,33,23	0,0,0,0,0,0,0	14,7,7,17,10,22,12
3537	FBgn0020251	sfl	chr3L	+	6523029	6524096	6505082	6505119	6534492	6534702	3537	591559481	0,0,0	881827752539	2,0,0,0	1216	149	1	1	1.0,1.0,1.0	0.982,1.0,1.0,1.0	0.004	25,30,17,37,43,33,23	34,35,22,43,36,39,32	5.32494e+20	0,0,0,2,0,0,0
3540	FBgn0037728	p23	chr3R	+	9678561	9678648	9677926	9678086	9678719	9678976	3540	620725505	1,1,0	991823588757	0,1,0,0	236	149	1	1	0.997,0.998,1.0	1.0,0.998,1.0,1.0	-0.001	2.57316e+20	3.18375e+20	45,34,33,39,40,31,48	1,1,0,0,1,0,0
3541	FBgn0261934	dikar	chr3L	-	6737352	6737477	6733128	6737286	6737534	6737672	3541	53121110	1,0,0	147,80,102,100	0,0,0,1	274	149	1	1	0.966,1.0,1.0	1.0,1.0,1.0,0.982	-0.007	13,36,27,44,27,22,31	21,53,47,47,28,45,45	19,32,36,56,25,35,24	1,0,0,0,0,0,1
3549	FBgn0000017	Abl	chr3L	-	16631376	16631430	16628662	16629206	16646809	16647882	3549	39,61,60	51,72,71	60,51,47,50	67,66,49,64	203	149	0.870397	1	0.36,0.383,0.383	0.397,0.362,0.413,0.364	-0.009	25,37,26,34,30,25,26	18,33,41,33,25,25,27	0,0,0,0,0,1,0	51,72,71,67,66,49,64
3553	FBgn0011640	lark	chr3L	+	7339867	7339908	7339463	7339617	7339961	7340770	3553	66,91,61	64,81,63	93,93,77,66	96,56,61,66	190	149	0.433417	1	0.447,0.468,0.432	0.432,0.566,0.497,0.44	-0.035	65,90,58,91,91,75,66	3,3,6,4,4,3,1	0,0,0,0,0,0,0	64,81,63,96,56,61,66
3554	FBgn0011640	lark	chr3L	+	7339867	7340770	7339463	7339617	7340875	7341114	3554	338247853462	0,0,0	5308414836093730	2,1,2,0	1052	149	1	1	1.0,1.0,1.0	0.997,0.998,0.996,1.0	0.002	1.09151e+20	2.61391e+20	3.01242e+27	0,0,0,2,1,2,0
3555	FBgn0011640	lark	chr3L	+	7339961	7340770	7339463	7339617	7340875	7341114	3555	325845983332	0,0,0	5074392234203610	2,1,2,0	958	149	1	1	1.0,1.0,1.0	0.997,0.998,0.996,1.0	0.002	64,81,63,96,56,61,66	2.61391e+20	2.93341e+27	0,0,0,2,1,2,0
3556	FBgn0011640	lark	chr3L	+	7340051	7340770	7339412	7339617	7340875	7341114	3556	287240832944	0,0,0	4547345629783170	2,1,2,0	868	149	1	1	1.0,1.0,1.0	0.997,0.998,0.996,1.0	0.002	6,2,1,1,0,2,2	2.61391e+20	2.60537e+27	0,0,0,2,1,2,0
3559	FBgn0039709	Cad99C	chr3R	+	29842724	29842873	29841656	29841790	29845598	29845760	3559	3,7,1	0,1,0	6,3,0,4	2,1,2,2	298	149	2.78526e-06	0.00104336	1.0,0.778,1.0	0.6,0.6,0.0,0.5	0.501	0,0,0,0,2,0,0	2,1,0,2,0,0,3	1,6,1,4,1,0,1	0,1,0,2,1,2,2
3560	FBgn0016983	smid	chr3L	+	7382784	7382835	7382386	7382731	7382893	7383234	3560	395503357	1,3,2	627551493451	2,5,5,4	200	149	1	1	0.997,0.992,0.993	0.996,0.988,0.987,0.988	0.004	1.97243e+20	2.65338e+20	0,0,0,0,0,0,0	1,3,2,2,5,5,4
3561	FBgn0016983	smid	chr3L	+	7382787	7382835	7382386	7382731	7382893	7383234	3561	221307199	1,3,2	371308274270	2,5,5,4	197	149	0.426078	1	0.994,0.987,0.987	0.993,0.979,0.976,0.981	0.007	59,94,74,121,96,83,93	1.89251e+20	0,0,0,0,0,0,0	1,3,2,2,5,5,4
3564	FBgn0003218	rdgB	chrX	+	13763068	13763111	13762751	13762945	13767786	13768157	3564	0,0,0	0,1,0	0,0,1,0	0,0,0,0	192	149	1	1	NA,0.0,NA	NA,NA,1.0,NA	-1	0,0,0,0,0,1,0	0,0,0,0,0,1,0	0,0,0,0,0,0,0	0,1,0,0,0,0,0
3565	FBgn0003218	rdgB	chrX	+	13770765	13770804	13769810	13770142	13771127	13771203	3565	8,21,11	0,0,0	19,4,13,14	4,0,1,0	188	149	0.370516	1	1.0,1.0,1.0	0.79,1.0,0.912,1.0	0.075	4,20,9,15,3,12,13	6,7,8,11,3,6,7	0,0,0,0,0,0,0	0,0,0,4,0,1,0
3567	FBgn0036801	MYPT-75D	chr3L	+	18652908	18652949	18626864	18627031	18661356	18662043	3567	1,3,2	169247181	4,3,2,2	217159137190	190	149	1	1	0.005,0.009,0.009	0.014,0.015,0.011,0.008	-0.004	1,2,2,3,2,2,2	0,2,0,1,2,0,2	0,0,0,0,0,0,0	1.69247e+20
3568	FBgn0035793	CG7546	chr3L	+	7513522	7513621	7512785	7513392	7513817	7514354	3568	1,3,3	38,72,51	9,5,2,1	111,98,61,51	248	149	0.485569	1	0.016,0.024,0.034	0.046,0.03,0.019,0.012	-0.002	0,0,1,5,4,0,0	0,0,0,3,0,0,0	1,3,2,1,1,2,1	38,72,51,111,98,61,51
3569	FBgn0028582	lqf	chr3L	+	7532671	7532828	7528779	7529186	7533354	7533443	3569	0,2,4	42,49,25	3,1,3,2	60,26,29,45	306	149	0.807126	1	0.0,0.019,0.072	0.024,0.018,0.048,0.021	0.003	0,0,0,0,0,0,1	0,1,0,0,0,0,1	0,1,4,3,1,3,0	42,49,25,60,26,29,45
3570	FBgn0028582	lqf	chr3L	+	7535883	7536435	7535542	7535644	7536975	7538279	3570	2,6,6	55,69,52	18,8,12,6	70,42,36,73	701	149	0.00191585	0.105432	0.008,0.018,0.024	0.052,0.039,0.066,0.017	-0.027	0,0,0,0,0,0,0	0,0,2,3,0,1,0	2,6,4,15,8,11,6	55,69,52,70,42,36,73
3571	FBgn0028582	lqf	chr3L	+	7536003	7536435	7535542	7535644	7536975	7538279	3571	2,4,5	55,69,52	15,5,10,7	70,42,36,73	581	149	0.00198976	0.106481	0.009,0.015,0.024	0.052,0.03,0.067,0.024	-0.027	0,0,0,0,0,0,3	0,0,2,3,0,1,0	2,4,3,12,5,9,4	55,69,52,70,42,36,73
3572	FBgn0028582	lqf	chr3L	+	7536710	7536769	7535542	7535644	7536975	7538279	3572	1,1,0	55,69,52	7,3,7,3	70,42,36,73	208	149	0.000111027	0.0154039	0.013,0.01,0.0	0.067,0.049,0.122,0.029	-0.059	0,0,0,5,1,2,3	1,1,0,2,2,5,0	0,0,0,0,0,0,0	55,69,52,70,42,36,73
3573	FBgn0028372	isopeptidase-T-3	chr2R	+	19671283	19671295	19670617	19671149	19671360	19671850	3573	41,42,29	0,0,1	35,30,30,31	4,0,1,4	161	149	0.00925897	0.266801	1.0,1.0,0.964	0.89,1.0,0.965,0.878	0.055	34,35,23,27,25,22,27	38,37,24,29,26,27,26	0,0,0,0,0,0,0	0,0,1,4,0,1,4
3574	FBgn0028372	isopeptidase-T-3	chr2R	+	19671283	19671295	19670617	19671149	19671905	19672241	3574	3,5,5	0,0,0	6,4,3,5	1,0,0,0	161	149	1	1	1.0,1.0,1.0	0.847,1.0,1.0,1.0	0.038	3,5,5,6,4,3,5	0,0,0,0,0,0,0	0,0,0,0,0,0,0	0,0,0,1,0,0,0
3575	FBgn0028372	isopeptidase-T-3	chr2R	+	19671360	19671850	19670617	19671149	19671905	19672241	3575	334412391	0,0,0	334224249379	1,0,0,0	639	149	1	1	1.0,1.0,1.0	0.987,1.0,1.0,1.0	0.003	0,0,1,4,0,1,4	32,41,34,30,15,19,39	3.02371e+20	0,0,0,1,0,0,0
3576	FBgn0028372	isopeptidase-T-3	chr2R	+	19671360	19671850	19671162	19671295	19671905	19672241	3576	374453416	0,1,0	364255277406	0,0,0,0	639	149	1	1	1.0,0.991,1.0	1.0,1.0,1.0,1.0	-0.003	40,41,26,34,31,29,31	32,41,34,30,15,19,39	3.02371e+20	0,1,0,0,0,0,0
3577	FBgn0028372	isopeptidase-T-3	chr2R	+	19671905	19672241	19671162	19671295	19672293	19672597	3577	263313223	0,0,1	266187184213	0,0,0,0	485	149	1	1	1.0,1.0,0.986	1.0,1.0,1.0,1.0	-0.005	0,1,0,0,0,0,0	47,60,32,32,33,35,44	2.16252e+20	0,0,1,0,0,0,0
3579	FBgn0261383	IntS6	chrX	-	5744355	5744699	5738662	5743912	5746771	5747254	3579	8031422741	6,3,5	8958346511110	7,3,1,5	493	149	0.844783	1	0.976,0.993,0.978	0.975,0.988,0.995,0.985	-0.003	130,246,114,149,145,92,163	39,65,29,27,25,33,55	6.34111e+21	6,3,5,7,3,1,5
3580	FBgn0261383	IntS6	chrX	-	5744355	5744699	5738662	5743912	5747101	5747254	3580	8251481775	7,2,2	9448776671158	6,12,3,9	493	149	0.0108696	0.289483	0.973,0.996,0.992	0.979,0.957,0.985,0.975	0.013	130,246,114,149,145,92,163	61,124,63,76,68,49,103	6.34111e+21	7,2,2,6,12,3,9
3584	FBgn0016694	Pdp1	chr3L	-	7819987	7820029	7818068	7818223	7867240	7867369	3584	0,0,0	0,3,0	0,1,0,0	0,2,1,0	191	149	1	1	NA,0.0,NA	NA,0.281,0.0,NA	-0.141	0,0,0,0,1,0,0	0,0,0,0,1,0,0	0,0,0,0,0,0,0	0,3,0,0,2,1,0
3585	FBgn0011817	nmo	chr3L	+	7979509	7979680	7979045	7979173	7980399	7980982	3585	148207137	2,3,1	162135145163	1,5,1,4	320	149	0.376011	1	0.972,0.97,0.985	0.987,0.926,0.985,0.95	0.014	2,2,10,11,5,7,2	60,104,59,80,62,55,84	86,101,68,71,68,83,77	2,3,1,1,5,1,4
3586	FBgn0011817	nmo	chr3L	+	7980399	7980982	7979045	7979680	8039874	8040004	3586	10501278975	0,0,1	12959138281094	0,0,0,1	732	149	1	1	1.0,1.0,0.995	1.0,1.0,1.0,0.996	-0.001	60,104,59,80,62,55,84	72,113,99,119,77,74,78	9.18106e+22	0,0,1,0,0,0,1
3587	FBgn0011817	nmo	chr3L	+	8048069	8048443	8047506	8047600	8049868	8050333	3587	103173122	94112111	161119133134	146120103137	523	149	0.261068	1	0.238,0.306,0.238	0.239,0.22,0.269,0.218	0.024	20,24,15,13,14,10,16	15,28,21,38,27,29,24	68,121,86,110,78,94,94	9.41121e+19
3588	FBgn0025632	CG4313	chrX	+	2051794	2051934	2042216	2042352	2053816	2054440	3588	16,11,5	5,3,3	9,8,8,6	6,6,0,4	289	149	0.679123	1	0.623,0.654,0.462	0.436,0.407,1.0,0.436	0.01	5,3,2,4,2,4,3	4,2,1,0,3,0,2	7,6,2,5,3,4,1	5,3,3,6,6,0,4
3592	FBgn0264675	lncRNA:CR43960	chrX	+	12065730	12065920	12043697	12044349	12077154	12077241	3592	0,0,0	1,1,0	3,2,0,0	1,0,2,2	339	149	1	1	0.0,0.0,NA	0.569,1.0,0.0,0.0	-0.392	0,0,0,0,0,0,0	0,0,0,2,0,0,0	0,0,0,1,2,0,0	1,1,0,1,0,2,2
3593	FBgn0263219	Dscam4	chr3L	+	8269708	8269845	8268995	8269123	8270455	8270598	3593	15,20,14	0,0,0	0,0,0,19	0,0,0,1	286	149	1	1	1.0,1.0,1.0	NA,NA,NA,0.908	0.092	7,14,5,0,0,0,6	2,2,5,0,0,0,7	6,4,4,0,0,0,6	0,0,0,0,0,0,1
3594	FBgn0027569	cert	chr3L	-	8289169	8289483	8287827	8288220	8289712	8289870	3594	181286177	0,0,0	369285195263	1,4,2,0	463	149	0.593495	1	1.0,1.0,1.0	0.992,0.958,0.969,1.0	0.02	31,45,26,74,42,35,35	43,68,44,94,73,52,60	1.07173e+20	0,0,0,1,4,2,0
3595	FBgn0031681	Pgant5	chr2L	-	5075648	5075829	5074389	5074529	5077076	5077257	3595	33,40,33	13,19,14	42,33,28,54	20,13,9,25	330	149	0.960921	1	0.534,0.487,0.516	0.487,0.534,0.584,0.494	-0.012	7,10,11,16,6,6,18	2,0,0,4,0,0,1	24,30,22,22,27,22,35	13,19,14,20,13,9,25
3596	FBgn0031681	Pgant5	chr2L	-	5075648	5075829	5074389	5074529	5077534	5077712	3596	43,52,40	0,0,0	56,44,34,71	1,1,1,0	330	149	1	1	1.0,1.0,1.0	0.962,0.952,0.939,1.0	0.037	7,10,11,16,6,6,18	12,12,7,18,11,6,18	24,30,22,22,27,22,35	0,0,0,1,1,1,0
3597	FBgn0031681	Pgant5	chr2L	-	5077076	5077257	5074389	5074529	5077534	5077712	3597	70,87,63	0,0,0	80,64,44,102	1,1,1,0	330	149	1	1	1.0,1.0,1.0	0.973,0.967,0.952,1.0	0.027	13,19,14,20,13,9,25	15,34,16,19,18,14,34	42,34,33,41,33,21,43	0,0,0,1,1,1,0
3598	FBgn0031681	Pgant5	chr2L	-	5077076	5077257	5075648	5075829	5077534	5077712	3598	59,68,49	12,12,7	64,51,35,78	18,11,6,18	330	149	0.271593	1	0.689,0.719,0.76	0.616,0.677,0.725,0.662	0.053	2,0,0,4,0,0,1	15,34,16,19,18,14,34	42,34,33,41,33,21,43	12,12,7,18,11,6,18
3599	FBgn0031681	Pgant5	chr2L	-	5092874	5092898	5078461	5079574	5093444	5093592	3599	15,26,19	3,15,14	44,29,17,32	16,6,17,25	173	149	0.937368	1	0.812,0.599,0.539	0.703,0.806,0.463,0.524	0.026	11,18,14,35,21,10,22	9,17,11,23,22,13,19	0,0,0,0,0,0,0	3,15,14,16,6,17,25
3600	FBgn0083123	Uhg5	chr2R	+	14621959	14622020	14621600	14621750	14622239	14622294	3600	20,46,24	0,0,0	61,59,75,36	0,2,0,0	210	149	1	1	1.0,1.0,1.0	1.0,0.954,1.0,1.0	0.012	14,39,21,39,39,50,23	6,7,3,22,20,25,13	0,0,0,0,0,0,0	0,0,0,0,2,0,0
3601	FBgn0083123	Uhg5	chr2R	+	14622477	14622531	14622239	14622294	14622712	14622766	3601	37,35,20	0,1,0	64,72,69,30	0,3,0,1	203	149	1	1	1.0,0.963,1.0	1.0,0.946,1.0,0.957	0.012	13,16,5,31,28,30,18	24,19,15,33,44,39,12	0,0,0,0,0,0,0	0,1,0,0,3,0,1
3602	FBgn0083123	Uhg5	chr2R	+	14624156	14624220	14623919	14623978	14624402	14624498	3602	50,43,23	1,0,0	82,89,109,30	0,0,0,0	213	149	1	1	0.972,1.0,1.0	1.0,1.0,1.0,1.0	-0.009	22,27,12,51,62,80,18	29,17,11,34,35,36,13	0,0,0,0,0,0,0	1,0,0,0,0,0,0
3603	FBgn0061200	Nup153	chrX	+	16606861	16606999	16605849	16606008	16607932	16608000	3603	22,24,14	133264182	24,25,20,20	212239216212	287	149	0.90962	1	0.079,0.045,0.038	0.056,0.052,0.046,0.047	0.004	5,7,4,6,12,5,3	7,8,6,10,7,8,9	10,9,4,8,6,7,8	1.33264e+20
3604	FBgn0061200	Nup153	chrX	+	16606861	16606999	16605849	16606008	16609004	16610459	3604	15,16,8	0,0,0	15,18,13,12	0,2,0,0	287	149	1	1	1.0,1.0,1.0	1.0,0.824,1.0,1.0	0.044	5,7,4,6,12,5,3	0,0,0,1,0,1,1	10,9,4,8,6,7,8	0,0,0,0,2,0,0
3605	FBgn0061200	Nup153	chrX	+	16607932	16608000	16605849	16606008	16609004	16610459	3605	278507392	0,0,0	464456416434	0,2,0,0	217	149	1	1	1.0,1.0,1.0	1.0,0.994,1.0,1.0	0.002	1.33264e+20	1.58264e+20	0,1,2,2,4,1,0	0,0,0,0,2,0,0
3606	FBgn0061200	Nup153	chrX	+	16607932	16608000	16606861	16606999	16609004	16610459	3606	152251216	0,0,0	262224208231	1,0,1,1	217	149	1	1	1.0,1.0,1.0	0.994,1.0,0.993,0.994	0.005	7,8,6,10,7,8,9	1.45242e+20	0,1,2,2,4,1,0	0,0,0,1,0,1,1
3607	FBgn0001248	Idh	chr3L	-	8358015	8358072	8356403	8357905	8358555	8358940	3607	1,2,1	45,36,25	5,4,3,3	58,45,20,45	206	149	0.0284053	0.512207	0.016,0.039,0.028	0.059,0.06,0.098,0.046	-0.038	0,1,0,4,1,0,2	1,1,1,1,4,3,1	0,0,0,0,0,0,0	45,36,25,58,45,20,45
3608	FBgn0001248	Idh	chr3L	-	8358015	8358072	8356403	8357935	8358555	8358940	3608	2,1,3	0,0,0	6,4,4,1	1,1,0,1	206	149	1	1	1.0,1.0,1.0	0.813,0.743,1.0,0.42	0.256	1,0,2,5,1,1,0	1,1,1,1,3,3,1	0,0,0,0,0,0,0	0,0,0,1,1,0,1
3609	FBgn0001248	Idh	chr3L	-	8358555	8358715	8356403	8357905	8358849	8359086	3609	91,84,50	0,1,0	127,100,45,87	0,0,0,0	309	149	1	1	1.0,0.976,1.0	1.0,1.0,1.0,1.0	-0.008	45,36,25,57,45,20,45	3,0,2,4,2,1,4	43,48,23,66,53,24,38	0,1,0,0,0,0,0
3610	FBgn0001248	Idh	chr3L	-	8358555	8358715	8356403	8357905	8360792	8360906	3610	90,87,51	85,102,46	129,99,45,90	113,95,57,99	309	149	0.964027	1	0.338,0.291,0.348	0.355,0.334,0.276,0.305	0.008	45,36,25,57,45,20,45	2,3,3,6,1,1,7	43,48,23,66,53,24,38	85,102,46,113,95,57,99
3613	FBgn0043456	Ndf	chr2L	+	10004534	10004571	10003831	10004126	10005423	10005506	3613	7711004726	1,2,0	9801050884865	0,1,0,0	186	149	1	1	0.998,0.998,1.0	1.0,0.999,1.0,1.0	-0.001	3.87526e+20	5.72723e+20	0,0,0,0,0,0,0	1,2,0,0,1,0,0
3614	FBgn0262719	CG43163	chr3L	-	8494118	8494311	8478614	8480684	8507089	8507146	3614	59,51,54	0,2,0	66,59,95,58	0,0,0,0	342	149	1	1	1.0,0.917,1.0	1.0,1.0,1.0,1.0	-0.028	19,9,18,16,10,23,17	4,11,8,7,11,6,5	36,31,28,43,38,66,36	0,2,0,0,0,0,0
3615	FBgn0262719	CG43163	chr3L	-	8506107	8506199	8494118	8494311	8507089	8507146	3615	20,23,23	4,11,8	28,22,39,14	7,11,6,5	241	149	0.621153	1	0.756,0.564,0.64	0.712,0.553,0.801,0.634	-0.022	16,17,16,19,13,31,10	1,1,3,0,6,1,2	3,5,4,9,3,7,2	4,11,8,7,11,6,5
3623	FBgn0051522	CG31522	chr3R	-	4445331	4445415	4444505	4444562	4446165	4446246	3623	7,22,5	0,0,1	23,14,5,18	1,0,0,0	233	149	1	1	1.0,1.0,0.762	0.936,1.0,1.0,1.0	-0.063	7,17,4,12,14,4,16	0,1,1,4,0,0,0	0,4,0,7,0,1,2	0,0,1,1,0,0,0
3624	FBgn0051522	CG31522	chr3R	-	4445331	4445415	4444505	4444562	4446424	4446532	3624	16,27,9	0,0,0	25,23,14,33	1,0,0,0	233	149	1	1	1.0,1.0,1.0	0.941,1.0,1.0,1.0	0.015	7,17,4,12,14,4,16	9,6,5,6,9,9,15	0,4,0,7,0,1,2	0,0,0,1,0,0,0
3625	FBgn0051522	CG31522	chr3R	-	4446165	4446246	4444505	4444562	4446424	4446532	3625	0,1,5	0,0,0	2,3,2,1	1,0,0,0	230	149	1	1	NA,1.0,1.0	0.564,1.0,1.0,1.0	0.109	0,0,1,1,0,0,0	0,1,4,1,2,1,1	0,0,0,0,1,1,0	0,0,0,1,0,0,0
3626	FBgn0051522	CG31522	chr3R	-	4446165	4446246	4445331	4445415	4446424	4446532	3626	0,2,5	9,6,5	5,3,2,1	6,9,9,15	230	149	0.887491	1	0.0,0.178,0.393	0.351,0.178,0.126,0.041	0.016	0,1,1,4,0,0,0	0,1,4,1,2,1,1	0,0,0,0,1,1,0	9,6,5,6,9,9,15
3631	FBgn0011726	tsr	chr2R	-	24044991	24045182	24044813	24044919	24046665	24046805	3631	11138120809516	0,0,0	1.40471e+19	0,1,1,0	340	149	1	1	1.0,1.0,1.0	1.0,1.0,1.0,1.0	0	2.97031e+27	3.25836e+27	4.91054e+27	0,0,0,0,1,1,0
3632	FBgn0036505	CG7945	chr3L	-	15522967	15523464	15522559	15522580	15523832	15524137	3632	10381279946	1,4,1	1426127611151070	2,1,0,5	646	149	1	1	0.996,0.987,0.995	0.994,0.997,1.0,0.98	0	1.45198e+20	1.15135e+20	7.78947e+21	1,4,1,2,1,0,5
3635	FBgn0000114	bru1	chr2L	+	12310681	12311093	12304445	12304595	12312375	12312465	3635	491572369	1,2,1	1030581633784	4,0,0,4	561	149	1	1	0.992,0.987,0.99	0.986,1.0,1.0,0.981	-0.002	86,83,60,131,81,77,125	1,3,0,1,0,1,0	4.04486e+20	1,2,1,4,0,0,4
3636	FBgn0259211	grh	chr2R	+	17817378	17817720	17808098	17809654	17820999	17821411	3636	33,59,45	11,5,14	33,47,31,27	11,9,22,5	491	149	0.333169	1	0.477,0.782,0.494	0.477,0.613,0.3,0.621	0.082	0,0,0,1,0,0,0	2,0,6,0,0,0,0	31,59,39,32,47,31,27	11,5,14,11,9,22,5
3637	FBgn0003317	sax	chr2R	+	7807315	7807351	7807071	7807201	7807568	7807644	3637	1,0,0	109168109	2,0,0,0	177148125157	185	149	1	1	0.007,0.0,0.0	0.009,0.0,0.0,0.0	0	1,0,0,1,0,0,0	0,0,0,2,0,0,0	0,0,0,0,0,0,0	1.09168e+20
3642	FBgn0264307	orb2	chr3L	-	8953932	8954252	8949656	8949759	8954377	8954463	3642	174285175	1,0,1	250234177247	2,2,0,4	469	149	0.801969	1	0.982,1.0,0.982	0.975,0.974,1.0,0.951	0.013	36,67,37,49,42,33,42	6,5,3,8,7,7,18	1.32213e+20	1,0,1,2,2,0,4
3645	FBgn0053208	Mical	chr3R	-	10009732	10014826	10008695	10008854	10014989	10015105	3645	12,14,22	8,31,21	36,64,51,8	28,17,23,25	5243	149	0.00171726	0.100776	0.041,0.013,0.029	0.035,0.097,0.059,0.009	-0.022	0,0,0,0,0,0,0	0,0,0,0,0,0,0	12,14,22,36,64,51,8	8,31,21,28,17,23,25
3646	FBgn0053208	Mical	chr3R	-	10016289	10016826	10015662	10015926	10018496	10018558	3646	88206143	0,0,1	215150144173	0,0,0,0	686	149	1	1	1.0,1.0,0.969	1.0,1.0,1.0,1.0	-0.01	6,17,22,19,24,11,28	12,14,11,20,12,12,13	7.01751e+19	0,0,1,0,0,0,0
3647	FBgn0053208	Mical	chr3R	-	10017572	10017839	10016289	10016826	10018141	10018210	3647	2,6,5	0,0,1	6,12,7,18	1,2,0,0	416	149	1	1	1.0,1.0,0.642	0.682,0.682,1.0,1.0	0.04	0,2,0,1,1,1,3	0,0,1,0,0,1,4	2,4,4,5,11,5,11	0,0,1,1,2,0,0
3648	FBgn0053208	Mical	chr3R	-	10017572	10017839	10016289	10016826	10018496	10018558	3648	4,6,4	12,14,11	6,12,7,15	20,12,12,13	416	149	0.0753101	0.893143	0.107,0.133,0.115	0.097,0.264,0.173,0.292	-0.088	0,2,0,1,1,1,3	2,0,0,0,0,1,1	2,4,4,5,11,5,11	12,14,11,20,12,12,13
3649	FBgn0053208	Mical	chr3R	-	10018141	10018210	10016289	10016826	10018496	10018558	3649	0,0,1	12,14,11	1,2,0,0	20,12,12,13	218	149	1	1	0.0,0.0,0.059	0.033,0.102,0.0,0.0	-0.014	0,0,1,1,2,0,0	0,0,0,0,0,0,0	0,0,0,0,0,0,0	12,14,11,20,12,12,13
3650	FBgn0053208	Mical	chr3R	-	10018141	10018210	10017572	10017839	10018496	10018558	3650	0,0,1	2,0,0	0,0,1,4	0,0,1,1	218	149	1	1	0.0,NA,1.0	NA,NA,0.406,0.732	-0.069	0,0,1,0,0,1,4	0,0,0,0,0,0,0	0,0,0,0,0,0,0	2,0,0,0,0,1,1
3651	FBgn0053208	Mical	chr3R	-	10027329	10027381	10019704	10021383	10037815	10037890	3651	65,84,54	0,0,0	81,54,56,80	2,2,1,0	201	149	0.613333	1	1.0,1.0,1.0	0.968,0.952,0.976,1.0	0.026	35,45,30,33,29,29,36	34,48,32,54,29,33,51	0,0,0,0,0,1,0	0,0,0,2,2,1,0
3653	FBgn0053208	Mical	chr3R	-	10041971	10041998	10037815	10037890	10042791	10042821	3653	22,49,19	0,0,2	40,42,22,44	3,2,0,1	176	149	0.747668	1	1.0,1.0,0.889	0.919,0.947,1.0,0.974	0.003	15,40,16,30,29,20,39	13,28,15,28,25,13,25	0,0,0,0,0,0,0	0,0,2,3,2,0,1
3654	FBgn0023172	RhoGEF2	chr2R	+	17031124	17031917	17028672	17029021	17032254	17032347	3654	245433240	0,0,0	662313404426	0,0,0,1	942	149	1	1	1.0,1.0,1.0	1.0,1.0,1.0,0.985	0.004	20,30,13,50,31,41,34	16,27,18,57,31,35,42	2.09376e+20	0,0,0,0,0,0,1
3655	FBgn0023172	RhoGEF2	chr2R	+	17035345	17036407	17034834	17035008	17036816	17036901	3655	293557361	0,2,2	927359470603	1,0,1,2	1211	149	0.442341	1	1.0,0.972,0.957	0.991,1.0,0.983,0.974	-0.011	15,30,16,50,23,25,40	26,36,30,59,18,22,28	2.52491e+20	0,2,2,1,0,1,2
3656	FBgn0023172	RhoGEF2	chr2R	+	17035654	17036407	17034834	17035008	17036816	17036901	3656	203346246	0,2,2	615252302375	1,0,1,2	902	149	0.534689	1	1.0,0.966,0.953	0.99,1.0,0.98,0.969	-0.012	0,0,0,1,3,1,1	26,36,30,59,18,22,28	1.7731e+20	0,2,2,1,0,1,2
3657	FBgn0016070	smg	chr3L	-	8995722	8995917	8993098	8995565	8996481	8996571	3657	15,13,5	0,0,0	27,23,9,9	0,0,2,0	344	149	1	1	1.0,1.0,1.0	1.0,1.0,0.661,1.0	0.085	4,4,2,8,8,4,1	0,0,0,0,0,0,0	11,9,3,19,15,5,8	0,0,0,0,0,2,0
3658	FBgn0016070	smg	chr3L	-	8995722	8995917	8993098	8995565	8996853	8997246	3658	17,14,6	7301134757	29,25,10,12	9808836621028	344	149	0.814264	1	0.01,0.005,0.003	0.013,0.012,0.007,0.005	-0.003	4,4,2,8,8,4,1	2,1,1,2,2,1,3	11,9,3,19,15,5,8	7.30113e+22
3659	FBgn0016070	smg	chr3L	-	8995722	8995917	8993098	8995565	8997578	8997989	3659	15,14,5	130206116	27,23,9,9	163192129192	344	149	0.180752	1	0.048,0.029,0.018	0.067,0.049,0.029,0.02	-0.01	4,4,2,8,8,4,1	0,1,0,0,0,0,0	11,9,3,19,15,5,8	1.30206e+20
3660	FBgn0035955	CG5194	chr3L	-	9009031	9009511	9008623	9008981	9009581	9009838	3660	25,41,15	0,0,2	27,39,11,33	0,0,2,2	629	149	0.57752	1	1.0,1.0,0.64	1.0,1.0,0.566,0.796	0.039	2,3,2,4,3,0,5	0,1,0,0,0,2,0	23,37,13,23,36,9,28	0,0,2,0,0,2,2
3661	FBgn0035955	CG5194	chr3L	-	9009031	9009529	9008623	9008981	9009581	9009838	3661	29,43,16	0,0,2	27,39,11,37	0,0,2,2	647	149	0.557547	1	1.0,1.0,0.648	1.0,1.0,0.559,0.81	0.04	2,3,2,4,3,0,5	3,3,0,0,0,1,3	24,37,14,23,36,10,29	0,0,2,0,0,2,2
3663	FBgn0283438	CG46280	chr3R	-	13029918	13030154	13028204	13028884	13030413	13030659	3663	659907555	1,3,0	962676582812	1,1,0,1	385	149	1	1	0.996,0.992,1.0	0.997,0.996,1.0,0.997	-0.001	1.59237e+20	1.4519e+20	3.5548e+20	1,3,0,1,1,0,1
3664	FBgn0035978	UGP	chr3L	-	9353512	9353518	9352881	9353228	9353737	9353829	3664	45,59,39	51,91,46	39,14,22,53	29,19,14,81	155	149	0.319754	1	0.459,0.384,0.449	0.564,0.415,0.602,0.386	-0.061	44,55,33,35,12,17,44	42,57,37,37,13,22,52	0,0,0,0,0,0,0	51,91,46,29,19,14,81
3665	FBgn0015218	eIF4E1	chr3L	-	9401039	9401367	9400582	9400953	9401656	9401718	3665	143118531152	0,1,0	13208987851760	0,0,0,0	477	149	1	1	1.0,0.998,1.0	1.0,1.0,1.0,1.0	-0.001	3.07352e+20	36,43,26,45,29,20,41	1.08815e+24	0,1,0,0,0,0,0
3666	FBgn0015218	eIF4E1	chr3L	-	9401039	9401367	9400582	9400953	9402279	9402460	3666	148419581190	6,7,6	13639378211862	5,3,2,3	477	149	0.820946	1	0.987,0.989,0.984	0.988,0.99,0.992,0.995	-0.005	3.07352e+20	89,148,64,88,68,56,143	1.08815e+24	6,7,6,5,3,2,3
3667	FBgn0015218	eIF4E1	chr3L	-	9401039	9401606	9400582	9400953	9401656	9401805	3667	167521411313	0,1,0	152610999302044	0,0,0,0	716	149	1	1	1.0,0.998,1.0	1.0,1.0,1.0,1.0	-0.001	3.07352e+20	0,2,0,1,0,0,0	1.36818e+25	0,1,0,0,0,0,0
3668	FBgn0015218	eIF4E1	chr3L	-	9401039	9401606	9400582	9400953	9402279	9402460	3668	171021741337	6,7,6	156311229542082	5,3,2,3	716	149	0.194584	1	0.983,0.985,0.979	0.985,0.987,0.99,0.993	-0.006	3.07352e+20	35,35,24,38,23,24,38	1.36818e+25	6,7,6,5,3,2,3
3669	FBgn0015218	eIF4E1	chr3L	-	9401656	9401718	9400582	9400953	9402279	9402460	3669	0,3,0	6,7,6	0,0,0,0	5,3,2,3	211	149	0.729569	1	0.0,0.232,0.0	0.0,0.0,0.0,0.0	0.077	0,1,0,0,0,0,0	0,2,0,0,0,0,0	0,0,0,0,0,0,0	6,7,6,5,3,2,3
3670	FBgn0015218	eIF4E1	chr3L	-	9401656	9401718	9401039	9401367	9402098	9402225	3670	36,44,26	0,2,0	45,27,18,37	0,2,4,3	211	149	0.0120887	0.303922	1.0,0.94,1.0	1.0,0.905,0.761,0.897	0.089	35,43,26,43,27,18,37	1,1,0,2,0,0,0	0,0,0,0,0,0,0	0,2,0,0,2,4,3
3671	FBgn0015218	eIF4E1	chr3L	-	9401656	9401718	9401039	9401367	9402209	9402460	3671	36,43,26	1,0,1	43,27,18,37	0,2,0,2	211	149	1	1	0.962,1.0,0.948	1.0,0.905,1.0,0.929	0.011	35,43,26,43,27,18,37	1,0,0,0,0,0,0	0,0,0,0,0,0,0	1,0,1,0,2,0,2
3672	FBgn0015218	eIF4E1	chr3L	-	9401656	9401718	9401039	9401367	9402279	9402460	3672	35,45,26	89,148,64	43,27,18,37	88,68,56,143	211	149	0.963634	1	0.217,0.177,0.223	0.257,0.219,0.185,0.154	0.002	35,43,26,43,27,18,37	0,2,0,0,0,0,0	0,0,0,0,0,0,0	89,148,64,88,68,56,143
3673	FBgn0040305	MTF-1	chr3L	+	9433898	9434046	9430311	9430836	9434395	9434498	3673	7,12,4	0,0,0	10,8,12,10	1,0,2,1	297	149	0.748766	1	1.0,1.0,1.0	0.834,1.0,0.751,0.834	0.145	0,0,0,0,0,0,0	2,3,2,1,0,5,1	5,9,2,9,8,7,9	0,0,0,1,0,2,1
3674	FBgn0040305	MTF-1	chr3L	+	9433898	9434046	9430311	9431333	9434395	9434498	3674	7,16,5	0,0,0	14,9,13,12	1,0,5,3	297	149	1.79082e-05	0.00447228	1.0,1.0,1.0	0.875,1.0,0.566,0.667	0.223	0,4,1,4,1,1,2	2,3,2,1,0,5,1	5,9,2,9,8,7,9	0,0,0,1,0,5,3
3675	FBgn0040305	MTF-1	chr3L	+	9434395	9434498	9430311	9430836	9435856	9436007	3675	7,8,7	0,0,0	17,7,11,14	0,0,1,0	252	149	1	1	1.0,1.0,1.0	1.0,1.0,0.867,1.0	0.033	0,0,0,1,0,2,1	5,4,5,8,3,4,7	2,4,2,8,4,5,6	0,0,0,0,0,1,0
3676	FBgn0040305	MTF-1	chr3L	+	9434395	9434498	9430311	9431333	9435856	9436007	3676	7,8,7	1,0,0	17,7,14,16	0,0,2,0	252	149	1	1	0.805,1.0,1.0	1.0,1.0,0.805,1.0	-0.016	0,0,0,1,0,5,3	5,4,5,8,3,4,7	2,4,2,8,4,5,6	1,0,0,0,0,2,0
3677	FBgn0035995	CG3529	chr3L	+	9450017	9450068	9449688	9449824	9450231	9450785	3677	9,10,6	0,0,1	12,10,6,13	1,1,0,0	200	149	1	1	1.0,1.0,0.817	0.899,0.882,1.0,1.0	-0.006	6,6,6,5,6,4,9	4,5,0,8,6,2,5	0,0,0,0,0,0,0	0,0,1,1,1,0,0
3678	FBgn0259145	CG42260	chr2R	-	22759763	22760588	22759050	22759405	22777022	22777314	3678	0,0,2	0,2,0	0,2,0,0	4,0,0,0	974	149	1	1	NA,0.0,1.0	0.0,1.0,NA,NA	0	0,0,0,0,0,0,0	0,0,0,0,0,0,0	0,0,2,0,2,0,0	0,2,0,4,0,0,0
3679	FBgn0036007	path	chr3L	-	9500706	9501056	9499163	9499214	9505131	9505328	3679	3,3,5	11,5,5	13,7,17,6	40,26,35,7	499	149	0.903005	1	0.075,0.152,0.23	0.088,0.074,0.127,0.204	0.029	0,0,0,0,0,0,0	0,0,0,0,0,0,1	3,3,5,13,7,17,5	11,5,5,40,26,35,7
3680	FBgn0035715	CG10103	chr3L	-	6754744	6754807	6754016	6754493	6755072	6755123	3680	138127107	14,15,7	155,171,96,147	22,20,5,18	212	149	0.445062	1	0.874,0.856,0.915	0.832,0.857,0.931,0.852	0.014	87,76,69,97,102,60,96	56,53,45,62,73,38,53	0,0,0,1,1,0,0	14,15,7,22,20,5,18
3681	FBgn0035715	CG10103	chr3L	-	6754744	6754807	6754016	6754493	6755419	6756158	3681	90,79,71	17,7,15	104,104,70,105	27,16,16,10	212	149	0.645028	1	0.788,0.888,0.769	0.73,0.82,0.755,0.881	0.019	83,75,63,93,97,59,95	8,5,9,11,6,12,11	0,0,0,1,1,0,0	17,7,15,27,16,16,10
3682	FBgn0035715	CG10103	chr3L	-	6755072	6755123	6754016	6754493	6755419	6756158	3682	42,64,45	17,7,15	70,74,54,65	27,16,16,10	200	149	0.967339	1	0.648,0.872,0.691	0.659,0.775,0.715,0.829	-0.007	13,15,7,22,20,5,18	35,53,42,56,59,49,55	0,0,0,0,0,0,0	17,7,15,27,16,16,10
3683	FBgn0035715	CG10103	chr3L	-	6755072	6755123	6754744	6754807	6755419	6756158	3683	84,101,83	8,5,9	110,127,87,100	11,6,12,11	200	149	0.563611	1	0.887,0.938,0.873	0.882,0.94,0.844,0.871	0.015	55,52,45,62,73,38,53	44,62,50,69,78,57,58	0,0,0,0,0,0,0	8,5,9,11,6,12,11
3684	FBgn0016081	fry	chr3L	-	9634021	9634069	9632964	9633924	9634686	9635313	3684	0,0,0	2,4,5	3,1,1,0	11,9,8,7	197	149	0.541869	1	0.0,0.0,0.0	0.171,0.078,0.086,0.0	-0.084	0,0,0,3,1,1,0	0,0,0,0,0,0,0	0,0,0,0,0,0,0	2,4,5,11,9,8,7
3685	FBgn0016081	fry	chr3L	-	9634403	9634433	9632964	9633924	9634686	9635313	3685	22,43,19	2,4,5	52,49,40,42	11,9,8,7	179	149	0.200285	1	0.902,0.899,0.76	0.797,0.819,0.806,0.833	0.04	14,33,15,43,37,27,30	15,26,11,34,30,29,32	0,0,0,0,0,0,0	2,4,5,11,9,8,7
3687	FBgn0000541	E(bx)	chr3L	-	236553	236755	236138	236427	239054	239185	3687	1,0,3	11,16,7	3,3,11,1	14,17,21,23	351	149	0.0389704	0.592258	0.037,0.0,0.154	0.083,0.07,0.182,0.018	-0.025	0,0,0,0,0,0,1	0,0,0,0,0,0,0	1,0,3,3,3,11,0	11,16,7,14,17,21,23
3688	FBgn0000541	E(bx)	chr3L	-	236862	236906	236138	236427	239054	239185	3688	5,0,0	11,16,7	6,3,4,4	14,17,21,23	193	149	0.134571	1	0.26,0.0,0.0	0.249,0.12,0.128,0.118	-0.067	4,0,0,6,2,2,1	1,0,0,2,2,3,4	0,0,0,0,0,0,0	11,16,7,14,17,21,23
3689	FBgn0085436	Not1	chr2R	-	9568562	9568922	9566145	9568086	9568984	9570156	3689	137922081987	0,0,0	2511216919241930	1,0,0,1	509	149	1	1	1.0,1.0,1.0	0.999,1.0,1.0,0.998	0.001	2.73389e+20	2.14406e+20	8.92141e+26	0,0,0,1,0,0,1
3690	FBgn0025456	CREG	chr3R	-	17393672	17393754	17393271	17393600	17393815	17394261	3690	331313274	4,2,2	293239259270	2,0,1,1	231	149	0.823634	1	0.982,0.99,0.989	0.99,1.0,0.994,0.994	-0.007	1.5814e+20	1.51156e+20	22,17,16,22,15,21,16	4,2,2,2,0,1,1
3691	FBgn0038349	AOX3	chr3R	-	15547354	15547458	15546728	15546883	15547524	15547736	3691	102,116,89	0,1,0	134,131,112,91	0,0,0,0	253	149	1	1	1.0,0.986,1.0	1.0,1.0,1.0,1.0	-0.005	47,49,45,67,69,50,42	33,38,26,45,42,39,28	22,29,18,22,20,23,21	0,1,0,0,0,0,0
3693	FBgn0036043	CG8177	chr3L	+	9765608	9765803	9763543	9764193	9771654	9771919	3693	0,1,2	60,130,77	2,2,0,2	92,79,71,109	344	149	1	1	0.0,0.003,0.011	0.009,0.011,0.0,0.008	-0.002	0,0,1,0,0,0,1	0,0,0,0,1,0,0	0,1,1,2,1,0,1	60,130,77,92,79,71,109
3694	FBgn0036043	CG8177	chr3L	+	9771654	9771919	9763543	9764193	9779445	9779593	3694	344692408	0,0,0	503427304513	2,0,0,0	414	149	1	1	1.0,1.0,1.0	0.989,1.0,1.0,1.0	0.003	60,130,77,92,79,71,109	81,145,79,120,88,79,112	2.03417e+20	0,0,0,2,0,0,0
3696	FBgn0036043	CG8177	chr3L	+	9781702	9781903	9781077	9781218	9782608	9782803	3696	1,0,0	89,157,96	5,1,0,0	108,104,73,104	350	149	1	1	0.005,0.0,0.0	0.019,0.004,0.0,0.0	-0.004	0,0,0,0,0,0,0	0,0,0,0,0,0,0	1,0,0,5,1,0,0	89,157,96,108,104,73,104
3703	FBgn0261550	CG42668	chr3R	+	20315838	20315940	20309903	20310638	20318976	20319026	3703	0,2,0	10,33,33	1,0,0,0	35,29,24,29	251	149	1	1	0.0,0.035,0.0	0.017,0.0,0.0,0.0	0.007	0,1,0,0,0,0,0	0,1,0,1,0,0,0	0,0,0,0,0,0,0	10,33,33,35,29,24,29
3704	FBgn0261550	CG42668	chr3R	+	20318976	20319026	20309343	20310638	20319563	20319710	3704	29,69,54	0,0,1	74,67,45,52	2,0,1,1	199	149	1	1	1.0,1.0,0.976	0.965,1.0,0.971,0.975	0.014	10,33,33,35,29,24,29	20,45,23,44,41,24,25	0,0,0,0,0,0,0	0,0,1,2,0,1,1
3705	FBgn0004390	RasGAP1	chr3L	-	9842467	9842663	9839092	9841563	9843231	9843491	3705	424657414	0,1,0	527533386585	0,0,0,0	345	149	1	1	1.0,0.996,1.0	1.0,1.0,1.0,1.0	-0.001	80,163,95,131,158,106,144	72,121,83,100,73,51,119	2.72373e+20	0,1,0,0,0,0,0
3706	FBgn0036053	iPLA2-VIA	chr3L	-	9863776	9863914	9863320	9863616	9864192	9864349	3706	26,25,20	5,3,4	27,31,20,31	13,4,6,7	287	149	0.191457	1	0.73,0.812,0.722	0.519,0.801,0.634,0.697	0.092	7,5,11,13,13,6,13	7,4,1,4,4,3,3	12,16,8,10,14,11,15	5,3,4,13,4,6,7
3707	FBgn0036053	iPLA2-VIA	chr3L	-	9863776	9864099	9863320	9863616	9864192	9864349	3707	30,34,38	5,3,4	59,52,32,53	13,4,6,7	472	149	0.444793	1	0.654,0.782,0.75	0.589,0.804,0.627,0.705	0.047	7,5,11,13,13,6,13	0,0,0,0,0,1,0	23,29,27,46,39,25,40	5,3,4,13,4,6,7
3708	FBgn0030685	Graf	chrX	-	15755103	15755155	15754485	15754799	15755214	15755286	3708	104100103	1,1,0	153129103129	0,0,0,0	201	149	1	1	0.987,0.987,1.0	1.0,1.0,1.0,1.0	-0.009	46,56,48,75,65,51,59	64,54,63,95,74,61,88	1,0,0,0,0,0,0	1,1,0,0,0,0,0
3709	FBgn0030685	Graf	chrX	-	15757855	15758317	15756078	15756236	15760466	15760649	3709	325456348	0,2,1	639533394482	0,0,0,1	611	149	1	1	1.0,0.982,0.988	1.0,1.0,1.0,0.992	-0.008	39,51,41,77,57,37,66	7,4,13,9,7,6,9	2.79401e+20	0,2,1,0,0,0,1
3710	FBgn0030685	Graf	chrX	-	15760124	15760194	15757855	15758317	15760251	15760649	3710	4,19,8	0,0,0	17,15,8,5	1,0,0,0	219	149	1	1	1.0,1.0,1.0	0.92,1.0,1.0,1.0	0.02	1,9,4,9,11,6,3	1,2,0,3,1,0,0	2,8,4,5,3,2,2	0,0,0,1,0,0,0
3711	FBgn0027567	CG8108	chr3L	+	9865057	9865398	9864638	9864802	9866313	9866361	3711	247732042402	0,2,0	3204276426562790	0,0,0,0	490	149	1	1	1.0,0.998,1.0	1.0,1.0,1.0,1.0	-0.001	4.03525e+20	4.48587e+20	1.62621e+27	0,2,0,0,0,0,0
3712	FBgn0027567	CG8108	chr3L	+	9865079	9865398	9864638	9864802	9866313	9866361	3712	204526122007	0,2,0	2671230321932330	0,0,0,0	468	149	1	1	1.0,0.998,1.0	1.0,1.0,1.0,1.0	-0.001	28,38,21,56,57,56,37	4.48587e+20	1.5692e+27	0,2,0,0,0,0,0
3713	FBgn0027567	CG8108	chr3L	+	9866313	9866361	9865057	9865398	9867313	9867744	3713	741999773	0,0,0	965903755892	0,1,0,0	197	149	1	1	1.0,1.0,1.0	1.0,0.999,1.0,1.0	0	4.39571e+20	4.29584e+20	2,0,0,0,0,0,1	0,0,0,0,1,0,0
3714	FBgn0027567	CG8108	chr3L	+	9868998	9869322	9866313	9866361	9869445	9870098	3714	189524541721	0,0,0	2536205419202040	0,3,0,0	473	149	1	1	1.0,1.0,1.0	1.0,0.995,1.0,1.0	0.001	0,0,0,1,0,0,0	4.57577e+20	1.43819e+27	0,0,0,0,3,0,0
3715	FBgn0261276	Opa1	chr2R	-	14234442	14234559	14234267	14234342	14234692	14234828	3715	94,95,98	64,85,61	114,109,83,98	99,70,65,58	266	149	0.92777	1	0.451,0.385,0.474	0.392,0.466,0.417,0.486	-0.004	44,43,42,53,47,35,43	33,26,30,36,32,16,31	17,26,26,25,30,32,24	64,85,61,99,70,65,58
3717	FBgn0036059	nudE	chr3L	+	9901342	9901434	9900760	9901018	9902150	9902965	3717	282376266	11,12,5	412361266295	4,4,14,15	241	149	0.890656	1	0.941,0.951,0.97	0.985,0.982,0.922,0.924	0.001	1.13178e+20	1.43152e+20	26,46,32,52,58,32,28	11,12,5,4,4,14,15
3720	FBgn0024728	Slip1	chr4	+	664987	665305	663854	664340	665950	666932	3720	724841678	14,8,5	909878819604	19,15,21,12	467	149	0.0138294	0.338594	0.943,0.971,0.977	0.939,0.949,0.926,0.941	0.025	1.59182e+20	82,121,84,128,126,111,91	4.83538e+20	14,8,5,19,15,21,12
3721	FBgn0024728	Slip1	chr4	+	664987	665305	663854	664340	668419	668574	3721	642720594	0,0,0	782752708513	4,2,0,0	467	149	1	1	1.0,1.0,1.0	0.984,0.992,1.0,1.0	0.006	1.59182e+20	0,0,0,1,0,0,0	4.83538e+20	0,0,0,4,2,0,0
3722	FBgn0024728	Slip1	chr4	+	665950	666932	663854	664340	668419	668574	3722	144115071192	0,0,0	2037183316601210	4,2,0,0	1131	149	1	1	1.0,1.0,1.0	0.985,0.992,1.0,1.0	0.006	14,8,5,19,15,21,12	88,79,49,103,103,103,57	1.33914e+27	0,0,0,4,2,0,0
3723	FBgn0024728	Slip1	chr4	+	665950	666932	664987	665305	668419	668574	3723	150916201271	0,0,0	2146194417501290	1,0,0,0	1131	149	1	1	1.0,1.0,1.0	0.996,1.0,1.0,1.0	0.001	82,121,84,128,126,111,91	88,79,49,103,103,103,57	1.33914e+27	0,0,0,1,0,0,0
3724	FBgn0024728	Slip1	chr4	+	668419	668574	665950	666932	669129	669884	3724	286299209	7,5,11	314343340221	14,8,11,10	304	149	0.411646	1	0.952,0.967,0.903	0.917,0.955,0.938,0.915	0.009	88,79,49,103,103,103,57	82,107,71,108,107,105,71	116,113,89,103,133,132,93	7,5,11,14,8,11,10
3726	FBgn0051064	CG31064	chr3R	-	27237003	27237846	27233247	27233681	27238524	27239085	3726	27,15,29	23,19,21	41,43,56,24	23,18,11,26	992	149	0.0285632	0.512207	0.15,0.106,0.172	0.211,0.264,0.433,0.122	-0.115	0,0,0,0,0,0,0	0,0,1,0,0,0,0	27,15,28,41,43,56,24	23,19,21,23,18,11,26
3727	FBgn0052062	Rbfox1	chr3L	+	10568128	10568605	10517961	10518306	10573449	10574154	3727	97152106	5,3,5	176154127152	3,7,5,2	626	149	0.510079	1	0.822,0.923,0.835	0.933,0.84,0.858,0.948	-0.035	18,19,18,29,21,19,30	13,17,16,21,21,19,19	66,116,72,126,112,89,103	5,3,5,3,7,5,2
3728	FBgn0052062	Rbfox1	chr3L	+	10571048	10571246	10568128	10568605	10573449	10574154	3728	11,8,6	13,17,16	6,12,17,11	21,21,19,19	347	149	0.82575	1	0.267,0.168,0.139	0.109,0.197,0.278,0.199	-0.004	2,0,0,2,6,6,4	4,2,2,0,1,2,0	5,6,4,4,5,9,7	13,17,16,21,21,19,19
3729	FBgn0052062	Rbfox1	chr3L	+	10577282	10577324	10576420	10576475	10580308	10580329	3729	1,0,1	12,22,10	0,0,0,0	28,16,21,11	191	149	1	1	0.061,0.0,0.072	0.0,0.0,0.0,0.0	0.044	0,0,1,0,0,0,0	1,0,1,0,0,0,0	0,0,0,0,0,0,0	12,22,10,28,16,21,11
3730	FBgn0052062	Rbfox1	chr3L	+	10587626	10587687	10584815	10585539	10589355	10589516	3730	15,22,8	0,0,1	16,13,16,15	0,0,0,0	210	149	1	1	1.0,1.0,0.85	1.0,1.0,1.0,1.0	-0.05	15,20,7,14,11,15,15	0,2,1,2,2,1,0	0,0,0,0,0,0,0	0,0,1,0,0,0,0
3731	FBgn0052062	Rbfox1	chr3L	+	10587842	10587896	10587626	10587687	10589355	10589516	3731	24,38,26	0,2,1	39,32,21,37	2,2,1,0	203	149	0.619882	1	1.0,0.933,0.95	0.935,0.922,0.939,1.0	0.012	15,28,13,23,17,12,20	12,15,14,20,21,12,18	0,0,0,0,0,0,0	0,2,1,2,2,1,0
3732	FBgn0052062	Rbfox1	chr3L	+	10588659	10588731	10587842	10587896	10589355	10589516	3732	11,8,1	13,17,14	16,4,4,12	20,25,12,19	221	149	0.797175	1	0.363,0.241,0.046	0.35,0.097,0.183,0.299	-0.016	4,4,0,5,3,2,10	7,4,1,11,1,2,2	0,0,0,0,0,0,0	13,17,14,20,25,12,19
3733	FBgn0052062	Rbfox1	chr3L	+	10589355	10589516	10587842	10587896	10590326	10590390	3733	48,68,36	0,0,0	58,64,32,43	1,0,0,0	310	149	1	1	1.0,1.0,1.0	0.965,1.0,1.0,1.0	0.009	13,17,14,20,25,12,19	20,25,15,18,16,14,9	15,26,7,20,23,6,15	0,0,0,1,0,0,0
3734	FBgn0030018	slpr	chrX	-	8174546	8174567	8174037	8174214	8174822	8174998	3734	3,4,0	52,56,56	6,1,1,2	86,70,49,70	170	149	0.882108	1	0.048,0.059,0.0	0.058,0.012,0.018,0.024	0.008	3,3,0,6,0,0,1	2,3,0,4,1,1,1	0,0,0,0,0,0,0	52,56,56,86,70,49,70
3735	FBgn0022029	l(2)k01209	chr2R	+	17421447	17421946	17420406	17420573	17423655	17423963	3735	346620407	3,1,4	797619566454	11,10,8,6	648	149	0.00454396	0.183029	0.964,0.993,0.959	0.943,0.934,0.942,0.946	0.031	10,15,5,10,11,6,10	57,113,64,128,101,85,79	2.79492e+20	3,1,4,11,10,8,6
3737	FBgn0052066	CG32066	chr3L	-	10659364	10659668	10646862	10647126	10660782	10661013	3737	386429320	0,0,0	458441322397	0,0,3,0	453	149	1	1	1.0,1.0,1.0	1.0,1.0,0.972,1.0	0.007	77,85,66,104,98,67,88	52,52,43,65,51,39,53	2.57292e+20	0,0,0,0,0,3,0
3738	FBgn0261608	RpL37A	chr2L	+	5071226	5071355	5070999	5071157	5071608	5071904	3738	10071123068690	0,0,0	1.00361e+18	0,0,2,0	278	149	1	1	1.0,1.0,1.0	1.0,1.0,1.0,1.0	0	4.41353e+27	2.41729e+27	3.24141e+27	0,0,0,0,0,2,0
3739	FBgn0264270	Sxl	chrX	-	7080988	7081054	7074549	7079367	7084598	7084819	3739	26,75,26	11,12,3	36,122,64,23	13,12,12,8	215	149	0.994078	1	0.621,0.812,0.857	0.657,0.876,0.787,0.666	0.017	11,42,18,19,60,31,16	15,35,11,18,62,35,7	0,0,0,0,0,0,0	11,12,3,13,12,12,8
3740	FBgn0264270	Sxl	chrX	-	7085618	7085954	7085409	7085517	7087613	7087659	3740	148117501234	1,1,3	979234711011191	0,0,0,5	485	149	1	1	0.998,0.998,0.992	1.0,1.0,1.0,0.987	-0.001	3.38354e+20	90,101,61,66,175,78,76	1.05313e+23	1,1,3,0,0,0,5
3741	FBgn0264270	Sxl	chrX	-	7085618	7085978	7085409	7085517	7087613	7087659	3741	153017971312	1,1,3	992236711101204	0,0,0,5	509	149	1	1	0.998,0.998,0.992	1.0,1.0,1.0,0.986	0	3.38354e+20	110,126,114,65,158,72,69	1.08213e+23	1,1,3,0,0,0,5
3742	FBgn0264270	Sxl	chrX	-	7087613	7087659	7085618	7085954	7091673	7092122	3742	63,81,45	0,2,0	56,137,64,60	0,0,0,0	195	149	1	1	1.0,0.969,1.0	1.0,1.0,1.0,1.0	-0.01	57,72,40,48,127,57,55	6,10,6,11,11,7,6	0,0,0,0,1,0,0	0,2,0,0,0,0,0
3743	FBgn0264270	Sxl	chrX	-	7088577	7088749	7087613	7087659	7091673	7092170	3743	132200110	6,12,7	108,176,90,119	15,12,7,8	321	149	0.125595	1	0.911,0.886,0.879	0.77,0.872,0.856,0.873	0.049	50,51,36,23,43,32,38	7,13,5,9,24,16,12	75,136,69,76,109,42,69	6,12,7,15,12,7,8
3744	FBgn0264270	Sxl	chrX	-	7088577	7088749	7087613	7087659	7092696	7092883	3744	130193105	124156106	102,162,75,108	78,173,95,85	321	149	0.713792	1	0.327,0.365,0.315	0.378,0.303,0.268,0.371	0.006	50,51,36,23,43,32,38	5,6,0,3,10,1,1	75,136,69,76,109,42,69	124,156,106,78,173,95,85
3745	FBgn0264270	Sxl	chrX	-	7088577	7088749	7087613	7087659	7096814	7096935	3745	125188105	0,0,0	99,152,74,107	0,1,0,0	321	149	1	1	1.0,1.0,1.0	1.0,0.986,1.0,1.0	0.004	50,51,36,23,43,32,38	0,1,0,0,0,0,0	75,136,69,76,109,42,69	0,0,0,0,1,0,0
3746	FBgn0264270	Sxl	chrX	-	7088577	7088749	7087613	7087659	7098000	7098053	3746	125187105	0,0,0	99,153,74,107	0,2,0,0	321	149	1	1	1.0,1.0,1.0	1.0,0.973,1.0,1.0	0.007	50,51,36,23,43,32,38	0,0,0,0,1,0,0	75,136,69,76,109,42,69	0,0,0,0,2,0,0
3747	FBgn0264270	Sxl	chrX	-	7088577	7088767	7087613	7087659	7091673	7092122	3747	174250150	6,12,7	149,213,95,155	15,12,7,8	339	149	0.0824955	0.918706	0.927,0.902,0.904	0.814,0.886,0.856,0.895	0.048	50,51,36,23,43,32,38	43,50,41,34,48,14,42	81,149,73,92,122,49,75	6,12,7,15,12,7,8
3748	FBgn0264270	Sxl	chrX	-	7088577	7088767	7087613	7087659	7092696	7092883	3748	147227114	124156106	119,189,87,123	78,173,95,85	339	149	0.825472	1	0.343,0.39,0.321	0.401,0.324,0.287,0.389	0.001	50,51,36,23,43,32,38	16,27,5,4,24,6,10	81,149,73,92,122,49,75	124,156,106,78,173,95,85
3749	FBgn0264270	Sxl	chrX	-	7088577	7088767	7087613	7087683	7092696	7092883	3749	102,177,79	11,16,10	96,150,56,87	10,25,12,10	339	149	0.166321	1	0.803,0.829,0.776	0.808,0.725,0.672,0.793	0.053	5,1,1,0,4,1,2	16,27,5,4,24,6,10	81,149,73,92,122,49,75	11,16,10,10,25,12,10
3750	FBgn0264270	Sxl	chrX	-	7090133	7090504	7087613	7087659	7098000	7098053	3750	55163121	0,0,0	86110110108	0,2,0,0	520	149	1	1	1.0,1.0,1.0	1.0,0.94,1.0,1.0	0.015	0,0,0,0,0,0,0	0,0,0,0,0,0,0	55,163,121,86,110,110,108	0,0,0,0,2,0,0
3751	FBgn0264270	Sxl	chrX	-	7091673	7092122	7087613	7087659	7092696	7092883	3751	550748480	124156106	453760382497	78,173,95,85	598	149	0.573183	1	0.525,0.544,0.53	0.591,0.523,0.5,0.593	-0.019	6,12,7,15,12,7,8	46,56,35,26,50,18,31	4.9868e+20	124,156,106,78,173,95,85
3752	FBgn0264270	Sxl	chrX	-	7091673	7092122	7087613	7087659	7096814	7096935	3752	506692445	0,0,0	427710364467	0,1,0,0	598	149	1	1	1.0,1.0,1.0	1.0,0.994,1.0,1.0	0.002	6,12,7,15,12,7,8	2,0,0,0,0,0,1	4.9868e+20	0,0,0,0,1,0,0
3753	FBgn0264270	Sxl	chrX	-	7091673	7092122	7087613	7087659	7098000	7098053	3753	518696451	0,0,0	444731373469	0,2,0,0	598	149	1	1	1.0,1.0,1.0	1.0,0.989,1.0,1.0	0.003	6,12,7,15,12,7,8	14,4,6,17,21,9,3	4.9868e+20	0,0,0,0,2,0,0
3754	FBgn0264270	Sxl	chrX	-	7091673	7092122	7088577	7088767	7092696	7092883	3754	587786514	16,27,5	472796389531	4,24,6,10	598	149	0.264922	1	0.901,0.879,0.962	0.967,0.892,0.942,0.93	-0.019	43,50,41,34,48,14,42	46,56,35,26,50,18,31	4.9868e+20	16,27,5,4,24,6,10
3756	FBgn0264270	Sxl	chrX	-	7091673	7092170	7088577	7088749	7092696	7092883	3756	535762479	5,6,0	457773414517	3,10,1,1	646	149	0.655735	1	0.961,0.967,1.0	0.972,0.947,0.99,0.992	0.001	7,13,5,9,24,16,12	5,0,2,0,6,0,1	5.23749e+20	5,6,0,3,10,1,1
3757	FBgn0264270	Sxl	chrX	-	7091673	7092170	7088577	7088749	7096814	7096935	3757	531762477	0,1,0	457767414516	0,0,0,0	646	149	1	1	1.0,0.994,1.0	1.0,1.0,1.0,1.0	-0.002	7,13,5,9,24,16,12	1,0,0,0,0,0,0	5.23749e+20	0,1,0,0,0,0,0
3758	FBgn0264270	Sxl	chrX	-	7091673	7092170	7088577	7088749	7098000	7098053	3758	537770479	0,0,0	469775423526	0,1,0,0	646	149	1	1	1.0,1.0,1.0	1.0,0.994,1.0,1.0	0.002	7,13,5,9,24,16,12	7,8,2,12,8,9,10	5.23749e+20	0,0,0,0,1,0,0
3759	FBgn0264270	Sxl	chrX	-	7091673	7092170	7088577	7088767	7092696	7092883	3759	571799515	16,27,5	482797412547	4,24,6,10	646	149	0.230733	1	0.892,0.872,0.96	0.965,0.885,0.941,0.927	-0.021	43,50,41,34,48,14,42	5,0,2,0,6,0,1	5.23749e+20	16,27,5,4,24,6,10
3760	FBgn0264270	Sxl	chrX	-	7096814	7096935	7091673	7092122	7096997	7097066	3760	21,28,16	6,3,6	24,32,18,19	8,3,9,1	270	149	0.852996	1	0.659,0.837,0.595	0.623,0.855,0.525,0.913	-0.032	2,0,0,0,0,0,1	1,2,2,2,5,3,1	18,26,14,22,27,15,17	6,3,6,8,3,9,1
3761	FBgn0264270	Sxl	chrX	-	7096814	7096935	7091673	7092170	7096997	7097066	3761	20,28,16	0,0,0	24,32,18,18	0,0,1,1	270	149	1	1	1.0,1.0,1.0	1.0,1.0,0.909,0.909	0.046	1,0,0,0,0,0,0	1,2,2,2,5,3,1	18,26,14,22,27,15,17	0,0,0,0,0,1,1
3762	FBgn0264270	Sxl	chrX	-	7096902	7096935	7091673	7092122	7096997	7097066	3762	1,1,1	6,3,6	2,7,1,1	8,3,9,1	182	149	0.0520103	0.711061	0.12,0.214,0.12	0.17,0.656,0.083,0.45	-0.188	0,0,0,2,3,0,0	1,1,1,1,6,1,1	0,0,0,0,0,0,0	6,3,6,8,3,9,1
3763	FBgn0264270	Sxl	chrX	-	7096997	7097059	7091673	7092122	7097944	7098053	3763	6,3,6	0,0,0	6,4,8,1	0,2,0,1	211	149	1	1	1.0,1.0,1.0	1.0,0.585,1.0,0.414	0.25	6,3,6,6,3,8,1	0,0,0,0,1,0,0	0,0,0,0,0,0,0	0,0,0,0,2,0,1
3764	FBgn0264270	Sxl	chrX	-	7096997	7097059	7091673	7092122	7098000	7098053	3764	12,5,6	14,4,6	8,8,11,1	17,21,9,3	211	149	0.192732	1	0.377,0.469,0.414	0.249,0.212,0.463,0.191	0.141	6,3,6,6,3,8,1	6,2,0,2,5,3,0	0,0,0,0,0,0,0	14,4,6,17,21,9,3
3766	FBgn0264270	Sxl	chrX	-	7096997	7097059	7091673	7092170	7098000	7098053	3766	6,2,0	7,8,2	2,5,4,1	12,8,9,10	211	149	0.783893	1	0.377,0.15,0.0	0.105,0.306,0.239,0.066	-0.003	0,0,0,0,0,1,1	6,2,0,2,5,3,0	0,0,0,0,0,0,0	7,8,2,12,8,9,10
3767	FBgn0039025	Usp12-46	chr3R	+	22766610	22766726	22750900	22751366	22774748	22776374	3767	152266180	1,0,0	269168167194	0,0,0,0	265	149	1	1	0.988,1.0,1.0	1.0,1.0,1.0,1.0	-0.004	58,97,63,114,65,62,71	42,79,45,72,51,56,54	52,90,72,83,52,49,69	1,0,0,0,0,0,0
3768	FBgn0046706	Haspin	chr2R	+	4014304	4015214	4014110	4014250	4029740	4029944	3768	467049803592	0,0,0	5795540150843990	3,0,1,0	1059	149	1	1	1.0,1.0,1.0	0.996,1.0,0.999,1.0	0.001	2.75293e+20	2.86346e+20	4.10943e+27	0,0,0,3,0,1,0
3769	FBgn0046706	Haspin	chr2R	+	4029740	4029944	4014304	4015214	4030001	4030297	3769	12551348906	3,5,1	1470142212721000	2,3,2,5	353	149	1	1	0.994,0.991,0.997	0.997,0.995,0.996,0.988	0	2.86346e+20	3.76396e+20	5.93606e+20	3,5,1,2,3,2,5
3775	FBgn0032850	Kua	chr2L	+	20099070	20099281	20097855	20098234	20100943	20101187	3775	1,0,0	0,0,0	0,1,0,0	0,1,1,0	360	149	1	1	1.0,NA,NA	NA,0.293,0.0,NA	0.854	0,0,0,0,0,0,0	0,0,0,0,0,0,0	1,0,0,0,1,0,0	0,0,0,0,1,1,0
3776	FBgn0086909	CG31751	chr2L	+	18678838	18679161	18677220	18677472	18682264	18682389	3776	63,90,54	0,0,1	138,79,59,96	0,0,0,0	472	149	1	1	1.0,1.0,0.945	1.0,1.0,1.0,1.0	-0.018	9,12,1,18,12,6,17	7,17,7,21,14,5,12	47,61,46,99,53,48,67	0,0,1,0,0,0,0
3779	FBgn0283451	br	chrX	+	1654391	1655990	1637283	1637334	1658787	1664869	3779	10,2,6	0,1,0	10,8,5,0	0,0,0,0	1748	149	1	1	1.0,0.146,1.0	1.0,1.0,1.0,NA	-0.285	1,0,0,0,0,0,0	0,0,0,0,0,0,0	9,2,6,10,8,5,0	0,1,0,0,0,0,0
3780	FBgn0026160	tna	chr3L	+	10870040	10870593	10857888	10858686	10870717	10870879	3780	155149136	1,0,0	233185216111	0,0,0,0	702	149	1	1	0.971,1.0,1.0	1.0,1.0,1.0,1.0	-0.01	12,8,9,31,9,18,9	23,17,10,30,18,29,17	120,124,117,172,158,169,85	1,0,0,0,0,0,0
3781	FBgn0036144	GlcAT-P	chr3L	-	11182154	11182643	11179529	11179716	11183633	11184208	3781	8,4,13	13,23,16	17,9,10,8	47,19,14,36	638	149	0.582325	1	0.126,0.039,0.159	0.078,0.1,0.143,0.049	0.016	1,0,0,0,0,0,0	0,2,3,3,3,1,1	7,2,10,14,6,9,7	13,23,16,47,19,14,36
3782	FBgn0053558	mim	chr2R	-	6926472	6926591	6924686	6926298	6926669	6926821	3782	1,0,0	14,22,14	1,2,0,0	26,13,21,22	268	149	1	1	0.038,0.0,0.0	0.021,0.079,0.0,0.0	-0.012	0,0,0,0,1,0,0	0,0,0,0,0,0,0	1,0,0,1,1,0,0	14,22,14,26,13,21,22
3784	FBgn0053558	mim	chr2R	-	6926669	6926821	6925701	6926298	6928508	6928836	3784	48,60,49	1,0,0	63,30,63,59	0,0,0,0	301	149	1	1	0.96,1.0,1.0	1.0,1.0,1.0,1.0	-0.013	14,22,14,26,13,21,22	11,14,12,17,3,12,20	23,24,23,20,14,30,17	1,0,0,0,0,0,0
3785	FBgn0053558	mim	chr2R	-	6927389	6928148	6926669	6926821	6928508	6928836	3785	10,5,4	11,14,12	6,6,3,7	17,3,12,20	908	149	0.696759	1	0.13,0.055,0.052	0.055,0.247,0.039,0.054	-0.02	0,0,0,1,0,0,0	0,0,0,0,0,0,0	10,5,4,5,6,3,7	11,14,12,17,3,12,20
3786	FBgn0053558	mim	chr2R	-	6927389	6928151	6926018	6926298	6928508	6928836	3786	10,5,4	1,0,0	5,6,3,7	0,0,0,0	911	149	1	1	0.621,1.0,1.0	1.0,1.0,1.0,1.0	-0.126	0,0,0,0,0,0,0	0,0,0,0,0,0,0	10,5,4,5,6,3,7	1,0,0,0,0,0,0
3787	FBgn0053558	mim	chr2R	-	6927389	6928262	6926669	6926821	6928508	6928836	3787	10,6,4	11,14,12	6,6,3,10	17,3,12,20	1022	149	0.865813	1	0.117,0.059,0.046	0.049,0.226,0.035,0.068	-0.021	0,0,0,1,0,0,0	0,0,0,0,0,0,0	10,6,4,5,6,3,10	11,14,12,17,3,12,20
3790	FBgn0053558	mim	chr2R	-	6929822	6930098	6928508	6928836	6930248	6930370	3790	46,48,29	1,0,1	28,16,21,39	1,1,1,4	425	149	1	1	0.942,1.0,0.91	0.908,0.849,0.88,0.774	0.098	0,0,0,0,0,0,0	13,9,7,7,4,5,10	33,39,22,21,12,16,29	1,0,1,1,1,1,4
3791	FBgn0053558	mim	chr2R	-	6931062	6932643	6930248	6930370	6933123	6933927	3791	116214150	0,0,0	193,87,94,256	0,2,0,0	1730	149	1	1	1.0,1.0,1.0	1.0,0.789,1.0,1.0	0.053	5,5,15,7,2,8,15	0,0,0,0,0,0,0	111,209,135,186,85,86,241	0,0,0,0,2,0,0
3792	FBgn0053558	mim	chr2R	-	6931062	6932697	6930248	6930370	6933123	6933441	3792	123235157	0,0,0	214,95,105,275	0,2,0,0	1784	149	1	1	1.0,1.0,1.0	1.0,0.799,1.0,1.0	0.05	5,5,15,7,2,8,15	1,10,2,10,7,5,12	117,220,140,197,86,92,248	0,0,0,0,2,0,0
3797	FBgn0053558	mim	chr2R	-	6935214	6935295	6934805	6935108	6935422	6935680	3797	16,30,22	3,1,0	36,9,14,33	2,2,1,3	230	149	0.309039	1	0.776,0.951,1.0	0.921,0.745,0.901,0.877	0.048	9,13,8,22,3,8,15	5,15,13,14,3,6,17	2,2,1,0,3,0,1	3,1,0,2,2,1,3
3798	FBgn0053558	mim	chr2R	-	6962879	6963095	6939281	6939343	6970892	6971637	3798	62,75,60	0,1,0	124,54,54,110	0,0,1,0	365	149	1	1	1.0,0.968,1.0	1.0,1.0,0.957,1.0	0	13,14,15,32,7,9,17	14,18,15,22,18,19,28	35,43,30,70,29,26,65	0,1,0,0,0,1,0
3799	FBgn0261553	CG42671	chr3L	+	11227672	11228088	11226635	11226801	11229112	11229635	3799	45,76,61	1,4,4	57,46,32,67	13,7,4,4	565	149	0.00714486	0.232736	0.922,0.834,0.801	0.536,0.634,0.678,0.815	0.187	7,8,6,4,10,1,10	12,20,10,8,8,5,12	26,48,45,45,28,26,45	1,4,4,13,7,4,4
3800	FBgn0036152	CG6175	chr3L	-	11291335	11291368	11291037	11291109	11293787	11295919	3800	3,4,1	12,30,23	9,5,4,2	37,22,14,23	182	149	0.151873	1	0.17,0.098,0.034	0.166,0.157,0.19,0.066	-0.044	3,4,1,9,5,4,2	0,0,0,0,0,0,0	0,0,0,0,0,0,0	12,30,23,37,22,14,23
3801	FBgn0034590	Magi	chr2R	-	21138225	21139232	21132727	21132914	21141538	21141964	3801	9321322900	0,1,2	1678123210481210	0,0,1,4	1156	149	1	1	1.0,0.994,0.983	1.0,1.0,0.993,0.975	0	55,84,53,129,94,66,94	64,98,72,111,85,71,95	8.13114e+24	0,1,2,0,0,1,4
3802	FBgn0036428	Gbs-70E	chr3L	-	14547116	14547482	14542732	14542939	14550536	14550975	3802	232327891987	0,0,0	2633221318942450	2,0,0,0	515	149	1	1	1.0,1.0,1.0	0.997,1.0,1.0,1.0	0.001	4.6253e+20	42,61,57,66,45,37,49	1.81922e+27	0,0,0,2,0,0,0
3803	FBgn0036428	Gbs-70E	chr3L	-	14549997	14550159	14547116	14547482	14550536	14550975	3803	125313571011	42,61,57	1256120310761230	66,45,37,49	311	149	0.583451	1	0.935,0.914,0.895	0.901,0.928,0.933,0.923	-0.007	4.68456e+20	3.44418e+20	4.41483e+20	42,61,57,66,45,37,49
3804	FBgn0033372	CG13742	chr2R	-	9085720	9085820	9085363	9085664	9085944	9086092	3804	88,66,72	0,0,0	52,48,35,70	2,0,0,0	249	149	1	1	1.0,1.0,1.0	0.94,1.0,1.0,1.0	0.015	63,47,52,35,33,22,46	0,0,0,0,0,0,0	25,19,20,17,15,13,24	0,0,0,2,0,0,0
3805	FBgn0033372	CG13742	chr2R	-	9085720	9085853	9085363	9085664	9085944	9086092	3805	100,77,84	0,0,0	68,59,45,84	2,0,0,0	282	149	1	1	1.0,1.0,1.0	0.947,1.0,1.0,1.0	0.013	63,47,52,35,33,22,46	0,1,0,3,4,4,3	37,29,32,30,22,19,35	0,0,0,2,0,0,0
3806	FBgn0033372	CG13742	chr2R	-	9085720	9085892	9085363	9085664	9085944	9086092	3806	174154146	0,0,0	114,87,87,158	2,0,0,0	321	149	1	1	1.0,1.0,1.0	0.964,1.0,1.0,1.0	0.009	63,47,52,35,33,22,46	48,52,37,25,20,26,43	63,55,57,54,34,39,69	0,0,0,2,0,0,0
3807	FBgn0040493	grsm	chr3R	-	12956941	12957118	12950407	12950518	12959071	12959228	3807	223293208	0,0,0	233256138324	0,0,1,0	326	149	1	1	1.0,1.0,1.0	1.0,1.0,0.984,1.0	0.004	64,82,62,54,75,36,97	71,82,64,69,85,43,91	88,129,82,110,96,59,136	0,0,0,0,0,1,0
3826	FBgn0040752	Prosap	chr2R	-	14069216	14069411	14068844	14068911	14069714	14069883	3826	216415305	0,0,0	325251217332	1,0,0,0	344	149	1	1	1.0,1.0,1.0	0.993,1.0,1.0,1.0	0.002	92,127,118,124,72,65,108	45,106,62,71,51,53,76	79,182,125,130,128,99,148	0,0,0,1,0,0,0
3827	FBgn0040752	Prosap	chr2R	-	14091992	14092501	14070351	14070477	14139788	14140902	3827	408790590	0,0,0	702659479676	0,0,1,0	658	149	1	1	1.0,1.0,1.0	1.0,1.0,0.991,1.0	0.002	80,152,123,137,116,81,149	2,0,4,6,4,1,5	3.26638e+20	0,0,0,0,0,1,0
3828	FBgn0040752	Prosap	chr2R	-	14114215	14114296	14091992	14092501	14139788	14140902	3828	207387264	2,0,4	281263233319	6,4,1,5	230	149	0.138702	1	0.985,1.0,0.977	0.968,0.977,0.993,0.976	0.009	9.11901e+19	9.81711e+19	18,26,17,14,12,22,22	2,0,4,6,4,1,5
3831	FBgn0025720	Ate1	chr2R	-	20255196	20255348	20254965	20255138	20255407	20255571	3831	460588414	2,0,0	516504414521	0,1,0,0	301	149	1	1	0.991,1.0,1.0	1.0,0.996,1.0,1.0	-0.002	1.23141e+20	1.77228e+20	1.60219e+20	2,0,0,0,1,0,0
3832	FBgn0025720	Ate1	chr2R	-	20255885	20256035	20255627	20255809	20256435	20256608	3832	284305301	0,0,0	310323222234	0,1,0,0	299	149	1	1	1.0,1.0,1.0	1.0,0.994,1.0,1.0	0.002	95,89,91,105,107,69,78	120,131,113,114,132,84,97	69,85,97,91,84,69,59	0,0,0,0,1,0,0
3833	FBgn0025720	Ate1	chr2R	-	20256082	20256235	20255627	20255809	20256435	20256608	3833	169199158	0,0,0	233212129194	0,1,0,0	302	149	1	1	1.0,1.0,1.0	1.0,0.991,1.0,1.0	0.002	51,76,50,69,54,38,54	46,52,38,63,72,35,52	72,71,70,101,86,56,88	0,0,0,0,1,0,0
3834	FBgn0032656	CG5674	chr2L	+	17969371	17969518	17963378	17963605	17971871	17972003	3834	54,102,79	0,1,0	88,83,62,80	0,0,0,2	296	149	1	1	1.0,0.981,1.0	1.0,1.0,1.0,0.953	0.005	12,27,23,18,25,20,22	16,36,31,28,24,12,19	26,39,25,42,34,30,39	0,1,0,0,0,0,2
3835	FBgn0032656	CG5674	chr2L	+	17969371	17969518	17963378	17963605	17972262	17974868	3835	40,68,49	0,0,0	63,59,50,64	4,2,1,2	296	149	0.00696805	0.232736	1.0,1.0,1.0	0.888,0.937,0.962,0.942	0.068	12,27,23,18,25,20,22	2,2,1,3,0,0,3	26,39,25,42,34,30,39	0,0,0,4,2,1,2
3836	FBgn0032656	CG5674	chr2L	+	17971871	17972003	17963378	17963605	17972262	17974868	3836	24,41,30	0,0,0	45,33,35,41	4,2,1,2	281	149	0.00152038	0.0933665	1.0,1.0,1.0	0.856,0.897,0.949,0.916	0.096	0,1,0,0,0,0,2	15,22,16,25,14,15,20	9,18,14,20,19,20,19	0,0,0,4,2,1,2
3837	FBgn0032656	CG5674	chr2L	+	17971871	17972003	17969371	17969518	17972262	17974868	3837	40,76,61	2,2,1	73,57,47,58	3,0,0,3	281	149	0.963417	1	0.914,0.953,0.97	0.928,1.0,1.0,0.911	-0.014	16,36,31,28,24,12,19	15,22,16,25,14,15,20	9,18,14,20,19,20,19	2,2,1,3,0,0,3
3838	FBgn0001942	eIF4A	chr2L	+	5983009	5983236	5981763	5981835	5984010	5984624	3838	11047130439660	2,0,2	1.42751e+19	1,0,0,0	376	149	1	1	1.0,1.0,0.999	1.0,1.0,1.0,1.0	0	2.39628e+27	3.02336e+27	5.62867e+27	2,0,2,1,0,0,0
3839	FBgn0001942	eIF4A	chr2L	+	5983009	5983236	5982362	5982821	5984010	5984624	3839	8964106287946	0,0,1	1.17361e+17	0,0,0,0	376	149	1	1	1.0,1.0,1.0	1.0,1.0,1.0,1.0	0	3.13363e+20	3.02336e+27	5.62867e+27	0,0,1,0,0,0,0
3840	FBgn0086254	CG6084	chr3L	-	11620922	11621103	11620534	11620665	11621213	11621422	3840	104,190,87	5,6,4	156124110168	5,1,7,7	330	149	0.881775	1	0.904,0.935,0.908	0.934,0.982,0.876,0.916	-0.011	27,63,28,48,44,31,60	51,68,28,47,37,39,61	26,59,31,61,43,40,47	5,6,4,5,1,7,7
3844	FBgn0036192	Pldn	chr3L	-	11690225	11690312	11689630	11690108	11690896	11690981	3844	140164123	0,2,1	118160166133	0,2,0,0	236	149	1	1	1.0,0.981,0.987	1.0,0.981,1.0,1.0	-0.006	62,75,48,46,72,72,52	69,79,67,61,78,76,78	9,10,8,11,10,18,3	0,2,1,0,2,0,0
3846	FBgn0036211	CG5946	chr3L	-	11821833	11822092	11818253	11818907	11822224	11822275	3846	146,220,85	0,0,0	240197151169	2,0,0,0	408	149	1	1	1.0,1.0,1.0	0.978,1.0,1.0,1.0	0.006	54,84,33,84,66,58,62	6,8,5,14,10,6,10	86,128,47,142,121,87,97	0,0,0,2,0,0,0
3847	FBgn0036213	RpL10Ab	chr3L	+	11823199	11823355	11822850	11822890	11823657	11824211	3847	10881127909604	0,2,0	1.17791e+19	0,2,0,0	305	149	1	1	1.0,1.0,1.0	1.0,1.0,1.0,1.0	0	2.89034e+27	3.5484e+27	4.44354e+27	0,2,0,0,2,0,0
3848	FBgn0036213	RpL10Ab	chr3L	+	11823199	11823565	11822850	11822890	11823657	11824211	3848	743989026729	0,2,0	8003916067348080	0,2,0,0	515	149	1	1	1.0,0.999,1.0	1.0,0.999,1.0,1.0	0	2.89034e+27	11,9,5,10,10,4,8	4.53855e+27	0,2,0,0,2,0,0
3849	FBgn0034158	CG5522	chr2R	+	16784769	16784908	16783670	16783882	16788154	16788260	3849	7,10,5	68,90,53	4,14,9,10	82,77,78,74	288	149	0.617361	1	0.051,0.054,0.047	0.025,0.086,0.056,0.065	-0.007	1,2,0,1,1,0,4	0,0,3,0,4,3,2	6,8,2,3,9,6,4	68,90,53,82,77,78,74
3850	FBgn0034158	CG5522	chr2R	+	16789711	16789915	16789183	16789635	16790738	16791453	3850	313397318	0,0,0	410343377330	1,0,0,0	353	149	1	1	1.0,1.0,1.0	0.994,1.0,1.0,1.0	0.002	86,104,102,127,95,103,99	62,87,82,90,82,91,76	1.65206e+20	0,0,0,1,0,0,0
3851	FBgn0034158	CG5522	chr2R	+	16790155	16790266	16789711	16789915	16790738	16792472	3851	0,4,3	62,87,82	2,0,1,1	90,82,91,76	260	149	0.613111	1	0.0,0.026,0.021	0.013,0.0,0.006,0.007	0.009	0,0,0,0,0,0,0	0,0,0,0,0,0,0	0,4,3,2,0,1,1	62,87,82,90,82,91,76
3852	FBgn0011723	byn	chr3L	+	11933273	11933394	11932000	11932346	11933527	11933671	3852	82,90,78	0,3,0	76,71,71,42	1,2,0,3	270	149	0.563578	1	1.0,0.943,1.0	0.977,0.951,1.0,0.885	0.028	26,30,17,37,21,25,11	34,36,38,25,30,31,18	22,24,23,14,20,15,13	0,3,0,1,2,0,3
3853	FBgn0259916	CG42445	chr3L	-	8158588	8158679	8154752	8155579	8158756	8158900	3853	17,6,4	147184117	6,7,2,6	167152128159	240	149	0.0552013	0.743827	0.067,0.02,0.021	0.022,0.028,0.01,0.023	0.015	12,5,3,5,4,0,5	0,1,0,0,1,2,0	5,0,1,1,2,0,1	1.47184e+20
3854	FBgn0036239	Pop2	chr3L	-	12000272	12000690	11998397	11998996	12000749	12001090	3854	141816391373	0,2,0	1487141410931670	0,0,0,0	567	149	1	1	1.0,0.995,1.0	1.0,1.0,1.0,1.0	-0.002	1.58163e+20	2.32277e+20	1.02812e+26	0,2,0,0,0,0,0
3855	FBgn0036239	Pop2	chr3L	-	12001726	12001865	12000749	12001090	12002585	12002915	3855	2,3,4	141194126	2,2,2,3	196110104210	288	149	1	1	0.007,0.008,0.016	0.005,0.009,0.01,0.007	0.003	1,2,1,0,1,0,1	0,0,0,0,0,0,0	1,1,3,2,1,2,2	1.41194e+20
3856	FBgn0036239	Pop2	chr3L	-	12001726	12001931	12000749	12001090	12002585	12002915	3856	6,3,5	141194126	5,4,3,3	196110104210	354	149	0.772236	1	0.018,0.006,0.016	0.011,0.015,0.012,0.006	0.002	1,2,1,0,1,0,1	1,0,0,0,0,0,0	4,1,4,5,3,3,2	1.41194e+20
3858	FBgn0035236	CG12004	chr3L	+	1572968	1573308	1572523	1572782	1573545	1573620	3858	233198166	1,0,0	309277379149	0,0,0,0	489	149	1	1	0.986,1.0,1.0	1.0,1.0,1.0,1.0	-0.005	44,26,28,58,33,68,21	23,22,20,40,30,25,13	1.6615e+20	1,0,0,0,0,0,0
3859	FBgn0035236	CG12004	chr3L	+	1573545	1573620	1572523	1572782	1573993	1574732	3859	2,1,2	0,0,1	0,1,0,2	0,1,0,0	224	149	1	1	1.0,1.0,0.571	NA,0.399,NA,1.0	0.157	1,0,0,0,0,0,0	0,1,0,0,0,0,0	1,0,2,0,1,0,2	0,0,1,0,1,0,0
3860	FBgn0035236	CG12004	chr3L	+	1573679	1573764	1573545	1573620	1573993	1574732	3860	55,57,49	0,1,0	102,83,88,56	0,0,0,0	234	149	1	1	1.0,0.973,1.0	1.0,1.0,1.0,1.0	-0.009	24,28,17,40,46,34,12	26,25,26,50,33,47,42	5,4,6,12,4,7,2	0,1,0,0,0,0,0
3862	FBgn0036481	CG16959	chr3L	-	15124124	15124324	15122623	15123061	15125260	15125321	3862	0,1,2	1,0,0	3,7,8,1	0,0,0,0	349	149	1	1	0.0,1.0,1.0	1.0,1.0,1.0,1.0	-0.333	0,0,0,0,0,0,0	0,0,0,0,0,0,0	0,1,2,3,7,8,1	1,0,0,0,0,0,0
3863	FBgn0022709	Adk1	chr3L	-	12201373	12201496	12200711	12201089	12203718	12203935	3863	35,33,22	1,0,0	31,37,20,40	1,0,0,0	272	149	1	1	0.95,1.0,1.0	0.944,1.0,1.0,1.0	-0.003	16,19,8,9,17,9,13	8,9,6,13,4,4,16	11,5,8,9,16,7,11	1,0,0,1,0,0,0
3864	FBgn0022709	Adk1	chr3L	-	12201778	12201862	12201373	12201496	12203718	12204082	3864	0,0,0	8,9,6	0,0,2,0	13,4,4,16	233	149	1	1	0.0,0.0,0.0	0.0,0.0,0.242,0.0	-0.06	0,0,0,0,0,0,0	0,0,0,0,0,2,0	0,0,0,0,0,0,0	8,9,6,13,4,4,16
3866	FBgn0260941	app	chr3L	-	12215617	12215802	12213939	12214051	12216418	12216579	3866	104122117	0,0,0	140,96,104,104	1,0,0,0	334	149	1	1	1.0,1.0,1.0	0.984,1.0,1.0,1.0	0.004	27,32,33,37,23,28,23	37,39,23,53,33,32,38	40,51,61,50,40,44,43	0,0,0,1,0,0,0
3867	FBgn0260941	app	chr3L	-	12216418	12216579	12213939	12214051	12219977	12221282	3867	59,79,95	0,0,0	79,84,84,81	0,1,2,0	310	149	1	1	1.0,1.0,1.0	1.0,0.976,0.953,1.0	0.018	0,0,0,1,0,0,0	26,41,43,43,43,43,38	33,38,52,35,41,41,43	0,0,0,0,1,2,0
3868	FBgn0260941	app	chr3L	-	12219977	12221282	12216418	12216579	12264620	12264910	3868	630950838	0,1,0	859675669738	0,0,0,0	1454	149	1	1	1.0,0.99,1.0	1.0,1.0,1.0,1.0	-0.003	26,41,43,43,43,43,39	31,35,40,46,46,29,43	5.73875e+20	0,1,0,0,0,0,0
3869	FBgn0260941	app	chr3L	-	12240652	12240674	12219977	12221282	12264620	12264910	3869	15,25,18	31,35,40	22,16,13,7	46,46,29,43	171	149	0.0797202	0.908577	0.297,0.384,0.282	0.294,0.233,0.281,0.124	0.088	10,14,13,19,12,10,6	11,24,16,18,15,11,6	0,0,0,0,0,0,0	31,35,40,46,46,29,43
3872	FBgn0020655	ArfGAP1	chr3L	-	12415944	12416004	12415025	12415869	12416274	12416479	3872	270315222	10,11,14	325332258253	25,15,11,6	209	149	0.644292	1	0.951,0.953,0.919	0.903,0.94,0.944,0.968	0.002	1.33171e+20	1.55171e+20	0,0,0,0,0,0,0	10,11,14,25,15,11,6
3875	FBgn0036286	CG10616	chr3L	+	12472021	12472196	12471727	12471929	12472546	12472637	3875	91,112,66	1,2,0	179132113116	0,0,1,2	324	149	1	1	0.977,0.963,1.0	1.0,1.0,0.981,0.964	-0.006	27,33,19,41,44,35,37	23,34,15,55,39,28,34	41,45,32,83,49,50,45	1,2,0,0,0,1,2
3878	FBgn0032233	dpr19	chr2L	+	10377247	10377388	10376477	10376884	10377796	10377942	3878	1,1,3	0,0,1	6,7,4,0	0,0,0,0	290	149	1	1	1.0,1.0,0.607	1.0,1.0,1.0,NA	-0.131	0,0,0,3,2,1,0	0,0,1,1,3,2,0	1,1,2,2,2,1,0	0,0,1,0,0,0,0
3880	FBgn0036305	CG10984	chr3L	+	12750801	12750855	12750507	12750739	12751306	12752922	3880	0,0,0	104,105,85	1,0,0,0	121120116104	203	149	1	1	0.0,0.0,0.0	0.006,0.0,0.0,0.0	-0.002	0,0,0,0,0,0,0	0,0,0,1,0,0,0	0,0,0,0,0,0,0	104,105,85,121,120,116,104
3881	FBgn0261674	CG42709	chr3L	+	12791434	12791633	12790191	12790249	12793815	12794000	3881	165212139	0,0,0	174206191161	1,2,0,0	348	149	1	1	1.0,1.0,1.0	0.987,0.978,1.0,1.0	0.009	14,14,4,8,15,15,12	65,81,65,57,77,49,59	86,117,70,109,114,127,90	0,0,0,1,2,0,0
3882	FBgn0261674	CG42709	chr3L	+	12791434	12791633	12790191	12790382	12793815	12794000	3882	167219147	0,0,0	184218196165	0,1,0,0	348	149	1	1	1.0,1.0,1.0	1.0,0.989,1.0,1.0	0.003	16,21,12,18,27,20,16	65,81,65,57,77,49,59	86,117,70,109,114,127,90	0,0,0,0,1,0,0
3883	FBgn0036317	CG10948	chr3L	-	12847049	12847156	12845733	12845853	12848369	12849095	3883	23,14,16	3,0,1	45,28,23,24	6,4,0,1	256	149	0.196999	1	0.817,1.0,0.903	0.814,0.803,1.0,0.933	0.019	7,7,7,20,11,10,7	10,6,9,19,11,8,10	6,1,0,6,6,5,7	3,0,1,6,4,0,1
3885	FBgn0036318	Wbp2	chr3L	+	12852231	12852277	12850914	12851153	12852426	12852521	3885	14,17,9	0,0,0	16,21,6,12	1,0,0,1	195	149	1	1	1.0,1.0,1.0	0.924,1.0,1.0,0.902	0.043	0,0,0,0,0,0,0	14,16,9,16,20,6,12	0,1,0,0,1,0,0	0,0,0,1,0,0,1
3886	FBgn0036318	Wbp2	chr3L	+	12852231	12852277	12851308	12851722	12852615	12852716	3886	37,49,40	12,19,15	34,44,25,43	10,7,9,7	195	149	0.0728902	0.890337	0.702,0.663,0.671	0.722,0.828,0.68,0.824	-0.085	17,30,21,18,31,14,31	26,26,27,18,17,15,19	0,1,0,0,1,0,0	12,19,15,10,7,9,7
3887	FBgn0036318	Wbp2	chr3L	+	12852426	12852521	12852231	12852277	12852615	12852716	3887	38,38,30	26,26,27	49,45,25,28	18,17,15,19	244	149	0.0568622	0.763462	0.472,0.472,0.404	0.624,0.618,0.504,0.474	-0.106	17,20,14,23,25,10,15	10,13,12,17,15,8,7	11,5,4,9,5,7,6	26,26,27,18,17,15,19
3888	FBgn0036318	Wbp2	chr3L	+	12852426	12852528	12852231	12852277	12852615	12852716	3888	34,32,28	26,26,27	49,39,23,34	18,17,15,19	251	149	0.0148664	0.353189	0.437,0.422,0.381	0.618,0.577,0.477,0.515	-0.133	17,20,14,23,25,10,15	6,7,10,16,7,6,11	11,5,4,10,7,7,8	26,26,27,18,17,15,19
3889	FBgn0283666	Rap2l	chr2R	+	24064733	24064871	24063050	24063573	24064992	24065110	3889	331422295	0,0,0	418390308377	0,0,1,0	287	149	1	1	1.0,1.0,1.0	1.0,1.0,0.994,1.0	0.002	115,146,96,132,135,108,114	116,143,119,160,121,87,145	100,133,80,126,134,113,118	0,0,0,0,0,1,0
3890	FBgn0042132	CG18809	chrX	-	19743443	19743706	19741223	19742892	19744261	19744335	3890	205242173	4,2,0	240229213234	3,2,3,0	412	149	0.907794	1	0.949,0.978,1.0	0.967,0.976,0.963,1.0	-0.001	20,28,20,33,18,25,27	50,39,38,58,62,44,48	1.35175e+20	4,2,0,3,2,3,0
3891	FBgn0266411	sima	chr3R	+	30067897	30068064	30067612	30067834	30068313	30068420	3891	201280237	2,0,2	350267247226	2,3,0,0	316	149	1	1	0.979,1.0,0.982	0.988,0.977,1.0,1.0	-0.004	68,73,56,99,68,65,62	48,93,76,87,74,71,53	8.51141e+19	2,0,2,2,3,0,0
3892	FBgn0266411	sima	chr3R	+	30104102	30104809	30082179	30082321	30109294	30109782	3892	516945680	0,0,0	864631542762	0,2,0,0	856	149	1	1	1.0,1.0,1.0	1.0,0.982,1.0,1.0	0.004	32,48,31,46,40,35,40	51,88,73,93,50,48,55	4.3381e+20	0,0,0,0,2,0,0
3894	FBgn0000546	EcR	chr2R	-	6122881	6123847	6094556	6095071	6151829	6151996	3894	16,16,15	50,93,64	80,33,49,24	61,76,48,79	1115	149	2.56403e-08	2.40121e-05	0.041,0.022,0.03	0.149,0.055,0.12,0.039	-0.06	0,1,1,2,1,0,1	0,0,0,1,0,0,0	16,15,14,77,32,49,23	50,93,64,61,76,48,79
3895	FBgn0000546	EcR	chr2R	-	6156157	6156368	6152068	6152550	6156929	6157129	3895	140234195	1,6,4	261238211188	0,0,4,4	360	149	0.063587	0.812958	0.983,0.942,0.953	1.0,1.0,0.956,0.951	-0.017	31,50,42,56,51,42,47	26,45,52,47,54,46,34	8.31391e+19	1,6,4,0,0,4,4
3896	FBgn0000546	EcR	chr2R	-	6156157	6156414	6152068	6152550	6156929	6157129	3896	119191147	1,6,4	217191176163	0,0,4,4	406	149	0.0542492	0.736295	0.978,0.921,0.931	1.0,1.0,0.942,0.937	-0.026	31,50,42,56,51,42,47	2,2,2,0,3,6,6	8.61391e+19	1,6,4,0,0,4,4
3897	FBgn0003041	pbl	chr3L	-	7900079	7901453	7898722	7898854	7901614	7901864	3897	1139941996	40,20,51	147610731108878	56,65,64,35	1523	149	0.0795455	0.908577	0.736,0.822,0.656	0.721,0.618,0.629,0.71	0.069	51,29,40,52,50,46,22	21,16,33,48,29,24,17	1.0679e+23	40,20,51,56,65,64,35
3898	FBgn0003041	pbl	chr3L	-	7901614	7901864	7898722	7898854	7901958	7902065	3898	456325414	2,0,0	583536624325	0,0,0,0	399	149	1	1	0.988,1.0,1.0	1.0,1.0,1.0,1.0	-0.004	40,20,51,56,65,64,35	83,63,72,125,103,136,60	3.33242e+20	2,0,0,0,0,0,0
3899	FBgn0003041	pbl	chr3L	-	7902139	7902275	7901958	7902065	7907121	7907338	3899	425329373	0,0,1	546488513289	0,0,0,0	285	149	1	1	1.0,1.0,0.995	1.0,1.0,1.0,1.0	-0.002	112,90,100,154,148,170,69	134,97,123,189,146,164,84	1.79142e+20	0,0,1,0,0,0,0
3900	FBgn0003041	pbl	chr3L	-	7907121	7907338	7902139	7902275	7911421	7911954	3900	658509598	1,0,0	808622659430	0,0,0,0	366	149	1	1	0.996,1.0,1.0	1.0,1.0,1.0,1.0	-0.001	134,97,123,189,146,164,84	110,79,101,128,105,101,71	4.14333e+20	1,0,0,0,0,0,0
3901	FBgn0005561	sv	chr4	+	1108473	1108572	1108097	1108344	1110780	1110888	3901	1,0,2	0,0,0	2,3,3,1	0,1,0,0	248	149	1	1	1.0,NA,1.0	1.0,0.643,1.0,1.0	0.089	1,0,1,0,0,1,0	0,0,1,1,2,1,0	0,0,0,1,1,1,1	0,0,0,0,1,0,0
3902	FBgn0005561	sv	chr4	+	1109108	1109600	1108473	1108572	1110780	1110888	3902	0,2,0	0,0,1	4,4,12,0	1,2,1,0	641	149	1	1	NA,1.0,0.0	0.482,0.317,0.736,NA	-0.012	0,0,0,0,0,0,0	0,0,0,0,0,0,0	0,2,0,4,4,12,0	0,0,1,1,2,1,0
3904	FBgn0036516	CG7656	chr3L	-	15587004	15587596	15586079	15586600	15588054	15588175	3904	237320222	0,1,0	438332288297	0,0,0,0	741	149	1	1	1.0,0.985,1.0	1.0,1.0,1.0,1.0	-0.005	11,11,10,22,8,6,9	19,17,10,47,21,17,26	2.07292e+20	0,1,0,0,0,0,0
3905	FBgn0021847	Ttc7	chr2R	-	6210727	6210825	6210546	6210660	6211595	6212144	3905	19,24,10	1,0,0	32,26,31,19	0,0,0,0	247	149	1	1	0.92,1.0,1.0	1.0,1.0,1.0,1.0	-0.027	11,14,4,20,11,14,11	0,0,0,0,0,0,0	8,10,6,12,15,17,8	1,0,0,0,0,0,0
3906	FBgn0021847	Ttc7	chr2R	-	6210727	6210855	6210546	6210660	6211595	6212144	3906	38,40,22	1,0,0	61,47,56,38	0,0,0,0	277	149	1	1	0.953,1.0,1.0	1.0,1.0,1.0,1.0	-0.016	11,14,4,20,11,14,11	15,12,10,24,16,17,16	12,14,8,17,20,25,11	1,0,0,0,0,0,0
3907	FBgn0031318	CG4887	chr2L	+	1174496	1174570	1174196	1174266	1174909	1174987	3907	159162132	0,1,0	178159177140	0,0,0,0	223	149	1	1	1.0,0.991,1.0	1.0,1.0,1.0,1.0	-0.003	71,83,60,88,88,95,68	86,79,71,90,69,81,72	2,0,1,0,2,1,0	0,1,0,0,0,0,0
3908	FBgn0036661	CG9705	chr3L	+	16781462	16781585	16780099	16780790	16781663	16782419	3908	124214881071	0,1,0	1530151612311190	0,0,0,0	272	149	1	1	1.0,0.999,1.0	1.0,1.0,1.0,1.0	0	4.91562e+20	3.79446e+20	3.7248e+20	0,1,0,0,0,0,0
3909	FBgn0051547	NKCC	chr3R	-	5489969	5490243	5489504	5489899	5490525	5490637	3909	2,2,3	1,0,0	1,3,7,1	0,0,0,0	423	149	1	1	0.413,1.0,1.0	1.0,1.0,1.0,1.0	-0.196	0,0,0,0,0,0,0	0,0,0,0,0,0,0	2,2,3,1,3,7,1	1,0,0,0,0,0,0
3914	FBgn0264001	bru3	chr3L	-	13651554	13651596	13638516	13638565	13664418	13664874	3914	0,0,0	0,0,1	1,1,1,1	2,0,1,0	191	149	1	1	NA,NA,0.0	0.281,1.0,0.438,1.0	-0.68	0,0,0,1,1,0,0	0,0,0,1,0,1,1	0,0,0,0,0,0,0	0,0,1,2,0,1,0
3915	FBgn0026376	Rgl	chr3L	-	13913961	13914525	13910483	13910585	13919190	13919965	3915	585884528	8,0,4	698599424669	4,1,3,1	713	149	0.177264	1	0.939,1.0,0.965	0.973,0.992,0.967,0.993	-0.013	65,109,69,89,76,30,77	27,46,27,65,42,34,28	4.93729e+20	8,0,4,4,1,3,1
3916	FBgn0026376	Rgl	chr3L	-	13913961	13914525	13910483	13910585	13921698	13922075	3916	558840504	12,19,14	636564391641	29,16,20,15	713	149	0.0389579	0.592258	0.907,0.902,0.883	0.821,0.88,0.803,0.899	0.047	65,109,69,89,76,30,77	0,2,3,3,7,1,0	4.93729e+20	12,19,14,29,16,20,15
3917	FBgn0026376	Rgl	chr3L	-	13921698	13922001	13910483	13910585	13924998	13925335	3917	142137154	0,0,0	186152178128	0,2,0,0	452	149	1	1	1.0,1.0,1.0	1.0,0.962,1.0,1.0	0.01	12,19,14,29,16,20,15	0,0,0,0,0,0,0	1.30118e+20	0,0,0,0,2,0,0
3918	FBgn0026376	Rgl	chr3L	-	13921698	13922075	13910483	13910585	13924998	13925335	3918	177186227	0,0,0	270209250191	0,2,0,0	526	149	1	1	1.0,1.0,1.0	1.0,0.967,1.0,1.0	0.008	12,19,14,29,16,20,15	11,18,27,27,19,35,17	1.54149e+20	0,0,0,0,2,0,0
3919	FBgn0021979	l(2)k09913	chr2R	+	23067370	23067841	23067272	23067307	23067946	23068128	3919	510585427	0,1,0	623608494570	1,1,0,0	620	149	1	1	1.0,0.993,1.0	0.993,0.993,1.0,1.0	0.001	1,0,0,1,0,0,1	1.89195e+20	3.2039e+20	0,1,0,1,1,0,0
3920	FBgn0021979	l(2)k09913	chr2R	+	23067631	23067838	23067195	23067307	23067946	23068128	3920	393449341	0,1,0	459458393449	1,1,0,0	356	149	1	1	1.0,0.995,1.0	0.995,0.995,1.0,1.0	0.001	87,90,74,92,80,69,93	13,9,8,11,10,12,16	2.9335e+20	0,1,0,1,1,0,0
3921	FBgn0021979	l(2)k09913	chr2R	+	23067631	23067841	23067195	23067307	23067946	23068128	3921	581644481	0,1,0	681663546644	1,1,0,0	359	149	1	1	1.0,0.996,1.0	0.996,0.996,1.0,1.0	0.001	87,90,74,92,80,69,93	1.89195e+20	3.05359e+20	0,1,0,1,1,0,0
3922	FBgn0021979	l(2)k09913	chr2R	+	23067946	23068128	23067195	23067307	23070606	23070888	3922	484536435	5,7,6	592530349511	7,7,5,6	331	149	0.947782	1	0.978,0.972,0.97	0.974,0.971,0.969,0.975	0.001	0,1,0,1,1,0,0	1.36193e+20	3.48342e+20	5,7,6,7,7,5,6
3923	FBgn0052791	DIP-alpha	chrX	-	3541867	3542052	3523921	3524031	3568303	3569275	3923	4,3,2	0,0,1	8,5,2,3	0,0,0,0	334	149	1	1	1.0,1.0,0.472	1.0,1.0,1.0,1.0	-0.176	0,0,0,3,1,0,1	2,1,1,2,0,0,0	2,2,1,3,4,2,2	0,0,1,0,0,0,0
3924	FBgn0001216	Hsc70-1	chr3L	+	13975716	13975848	13974559	13974775	13975916	13977761	3924	0,2,0	0,1,0	1,4,0,2	0,0,0,0	281	149	1	1	NA,0.515,NA	1.0,1.0,NA,1.0	-0.485	0,1,0,1,2,0,0	0,0,0,0,1,0,1	0,1,0,0,1,0,1	0,1,0,0,0,0,0
3925	FBgn0263993	CG43736	chrX	+	6869260	6870991	6868226	6868780	6872715	6872921	3925	313941583687	0,1,0	4331435639233410	0,0,0,0	1880	149	1	1	1.0,0.997,1.0	1.0,1.0,1.0,1.0	-0.001	74,89,66,110,162,201,68	82,98,62,116,97,99,80	2.9834e+27	0,1,0,0,0,0,0
3926	FBgn0026418	Hsc70Cb	chr3L	+	14041426	14041522	14040063	14040594	14042158	14042359	3926	37,37,24	68,102,98	30,31,34,48	100,95,69,104	245	149	0.75402	1	0.249,0.181,0.13	0.154,0.166,0.231,0.219	-0.006	16,20,12,15,18,14,17	16,12,10,13,11,20,25	5,5,2,2,2,0,6	68,102,98,100,95,69,104
3927	FBgn0036576	CG5151	chr3L	-	16148407	16148958	16142039	16142128	16163668	16164701	3927	28,49,41	0,1,0	70,33,37,37	0,0,0,0	700	149	1	1	1.0,0.913,1.0	1.0,1.0,1.0,1.0	-0.029	2,1,3,5,4,1,2	6,2,2,7,7,3,6	20,46,36,58,22,33,29	0,1,0,0,0,0,0
3928	FBgn0264693	ens	chr3L	-	4128307	4128973	4126988	4127162	4129650	4129791	3928	24,26,29	2,0,0	25,18,27,24	5,2,5,0	815	149	0.000476464	0.0417321	0.687,1.0,1.0	0.478,0.622,0.497,1.0	0.246	2,2,1,1,0,1,2	4,7,5,5,6,5,1	18,17,23,19,12,21,21	2,0,0,5,2,5,0
3929	FBgn0264693	ens	chr3L	-	4128307	4128973	4126988	4127162	4130388	4130643	3929	20,19,24	0,3,0	21,12,22,23	5,2,3,2	815	149	0.00691517	0.232736	1.0,0.537,1.0	0.434,0.523,0.573,0.678	0.294	2,2,1,1,0,1,2	0,0,0,1,0,0,0	18,17,23,19,12,21,21	0,3,0,5,2,3,2
3930	FBgn0264693	ens	chr3L	-	4128613	4128973	4126988	4127162	4129650	4129791	3930	13,23,29	2,0,0	25,20,21,16	5,2,5,0	509	149	0.000768307	0.0575616	0.655,1.0,1.0	0.594,0.745,0.551,1.0	0.163	0,5,4,6,5,3,3	4,7,5,5,6,5,1	9,11,20,14,9,13,12	2,0,0,5,2,5,0
3931	FBgn0264693	ens	chr3L	-	4128613	4128973	4126988	4127162	4130388	4130643	3931	9,16,24	0,3,0	21,14,16,15	5,2,3,2	509	149	0.00769393	0.244672	1.0,0.61,1.0	0.551,0.672,0.61,0.687	0.24	0,5,4,6,5,3,3	0,0,0,1,0,0,0	9,11,20,14,9,13,12	0,3,0,5,2,3,2
3932	FBgn0264693	ens	chr3L	-	4128613	4128973	4126988	4127162	4131120	4131236	3932	9,16,24	231322244	21,18,17,15	294281196256	509	149	0.579173	1	0.011,0.014,0.028	0.02,0.018,0.025,0.017	-0.002	0,5,4,6,5,3,3	0,0,0,1,4,1,0	9,11,20,14,9,13,12	2.31322e+20
3933	FBgn0264693	ens	chr3L	-	4129650	4129791	4126988	4127162	4130388	4130643	3933	9,6,1	0,3,0	8,9,8,3	5,2,3,2	290	149	0.0197172	0.417014	1.0,0.507,1.0	0.451,0.698,0.578,0.435	0.295	2,0,0,5,2,5,0	0,0,0,0,0,0,0	7,6,1,3,7,3,3	0,3,0,5,2,3,2
3934	FBgn0264693	ens	chr3L	-	4129650	4129791	4126988	4127162	4131120	4131236	3934	14,15,3	231322244	19,15,15,9	294281196256	290	149	0.134246	1	0.03,0.023,0.006	0.032,0.027,0.038,0.018	-0.009	2,0,0,5,2,5,0	5,9,2,11,6,7,6	7,6,1,3,7,3,3	2.31322e+20
3935	FBgn0264693	ens	chr3L	-	4129650	4129791	4128307	4128973	4130388	4130643	3935	11,13,6	0,0,0	8,13,8,4	1,0,0,0	290	149	1	1	1.0,1.0,1.0	0.804,1.0,1.0,1.0	0.049	4,7,5,5,6,5,1	0,0,0,0,0,0,0	7,6,1,3,7,3,3	0,0,0,1,0,0,0
3936	FBgn0264693	ens	chr3L	-	4129650	4129791	4128307	4128973	4131120	4131236	3936	16,22,8	0,0,0	19,19,15,10	1,4,1,0	290	149	0.0388109	0.592258	1.0,1.0,1.0	0.907,0.709,0.885,1.0	0.125	4,7,5,5,6,5,1	5,9,2,11,6,7,6	7,6,1,3,7,3,3	0,0,0,1,4,1,0
3937	FBgn0264693	ens	chr3L	-	4130388	4130643	4126988	4127162	4131120	4131236	3937	4,10,1	231322244	9,9,12,6	294281196256	404	149	0.573255	1	0.006,0.011,0.002	0.011,0.012,0.022,0.009	-0.007	0,3,0,5,2,3,2	1,2,0,0,1,4,3	3,5,1,4,6,5,1	2.31322e+20
3938	FBgn0264693	ens	chr3L	-	4130388	4130643	4128307	4128973	4131120	4131236	3938	4,7,1	0,0,0	5,7,9,4	1,4,1,0	404	149	0.00219951	0.116047	1.0,1.0,1.0	0.648,0.392,0.768,1.0	0.298	0,0,0,1,0,0,0	1,2,0,0,1,4,3	3,5,1,4,6,5,1	0,0,0,1,4,1,0
3939	FBgn0264693	ens	chr3L	-	4130388	4130643	4129650	4129791	4131120	4131236	3939	4,7,1	5,9,2	4,7,9,4	11,6,7,6	404	149	0.830608	1	0.228,0.223,0.156	0.118,0.301,0.322,0.197	-0.032	0,0,0,0,0,0,0	1,2,0,0,1,4,3	3,5,1,4,6,5,1	5,9,2,11,6,7,6
3940	FBgn0264693	ens	chr3L	-	4131120	4131236	4129650	4129791	4131749	4131889	3940	379461325	0,0,0	441393294386	0,1,0,0	265	149	1	1	1.0,1.0,1.0	1.0,0.995,1.0,1.0	0.001	5,9,2,11,6,7,6	2.03261e+20	1.71191e+20	0,0,0,0,1,0,0
3941	FBgn0264693	ens	chr3L	-	4133548	4133656	4131955	4132203	4133768	4133822	3941	14,19,14	3,6,9	12,17,8,15	8,16,5,4	257	149	0.243586	1	0.73,0.647,0.474	0.465,0.381,0.481,0.685	0.114	2,2,0,1,1,0,3	9,12,9,4,7,2,7	3,5,5,7,9,6,5	3,6,9,8,16,5,4
3942	FBgn0264693	ens	chr3L	-	4133548	4133656	4131955	4132212	4133768	4133822	3942	14,23,20	146215142	17,23,10,15	170282202189	257	149	0.0615944	0.803284	0.053,0.058,0.075	0.055,0.045,0.028,0.044	0.019	2,6,6,6,7,2,3	9,12,9,4,7,2,7	3,5,5,7,9,6,5	1.46215e+20
3943	FBgn0264693	ens	chr3L	-	4133768	4133822	4131955	4132212	4134453	4134550	3943	315426291	3,3,9	344532380356	13,10,12,2	203	149	0.101243	1	0.987,0.99,0.96	0.951,0.975,0.959,0.992	0.01	1.44205e+20	2.14271e+20	0,0,0,0,1,2,0	3,3,9,13,10,12,2
3944	FBgn0013718	nuf	chr3L	+	14200738	14200807	14200164	14200447	14212193	14212232	3944	367533411	0,0,0	499374309451	0,0,1,0	218	149	1	1	1.0,1.0,1.0	1.0,1.0,0.995,1.0	0.001	2.24316e+20	1.42214e+20	1,3,4,2,4,3,1	0,0,0,0,0,1,0
3945	FBgn0013718	nuf	chr3L	+	14201621	14201666	14200738	14200807	14212193	14212232	3945	0,1,3	142214153	2,0,3,2	200151126159	194	149	1	1	0.0,0.004,0.015	0.008,0.0,0.018,0.01	-0.003	0,1,2,1,0,1,0	0,0,1,1,0,2,2	0,0,0,0,0,0,0	1.42214e+20
3946	FBgn0013718	nuf	chr3L	+	14207405	14207700	14205431	14205585	14212193	14212232	3946	9,8,10	0,0,0	13,4,5,5	0,0,0,1	444	149	1	1	1.0,1.0,1.0	1.0,1.0,1.0,0.627	0.093	0,0,0,0,0,0,0	0,0,0,0,0,1,0	9,8,10,13,4,4,5	0,0,0,0,0,0,1
3947	FBgn0013718	nuf	chr3L	+	14212193	14212232	14200738	14200807	14213088	14213203	3947	208328219	3,14,6	292219189241	10,10,9,8	188	149	0.338987	1	0.982,0.949,0.967	0.959,0.946,0.943,0.96	0.014	1.42214e+20	1.28213e+20	0,0,0,0,0,0,0	3,14,6,10,10,9,8
3948	FBgn0013718	nuf	chr3L	+	14231596	14231635	14231176	14231325	14231926	14232500	3948	26,43,22	143192127	29,28,32,38	179149139150	188	149	0.768085	1	0.126,0.151,0.121	0.114,0.13,0.154,0.167	-0.009	13,21,14,20,14,14,13	18,31,16,22,24,25,33	0,0,0,0,0,0,0	1.43192e+20
3949	FBgn0001085	fz	chr3L	+	14304896	14305016	14274342	14275726	14311860	14312055	3949	443510364	0,0,1	491465494467	0,0,0,0	269	149	1	1	1.0,1.0,0.995	1.0,1.0,1.0,1.0	-0.002	1.32181e+20	2.00214e+20	111,115,82,105,123,126,98	0,0,1,0,0,0,0
3950	FBgn0001085	fz	chr3L	+	14311860	14312055	14304896	14305016	14317111	14317337	3950	563673458	0,0,0	609585558571	1,0,0,2	344	149	1	1	1.0,1.0,1.0	0.996,1.0,1.0,0.992	0.003	2.00214e+20	1.7019e+20	1.93269e+20	0,0,0,1,0,0,2
3951	FBgn0033636	tou	chr2R	-	11581627	11581749	11580948	11581398	11583014	11587025	3951	76180153	1,4,0	202108122165	4,1,4,1	271	149	0.421526	1	0.977,0.961,1.0	0.965,0.983,0.944,0.989	0.009	33,68,77,73,45,52,58	22,53,40,71,34,33,65	21,59,36,58,29,37,42	1,4,0,4,1,4,1
3952	FBgn0033636	tou	chr2R	-	11581627	11582145	11580234	11581398	11583014	11587025	3952	86189166	1,4,0	233158165146	4,1,4,1	667	149	0.443313	1	0.951,0.913,1.0	0.929,0.972,0.902,0.97	0.011	33,68,77,73,45,52,58	3,6,4,9,12,10,3	50,115,85,151,101,103,85	1,4,0,4,1,4,1
3953	FBgn0033636	tou	chr2R	-	11587537	11587582	11587096	11587138	11587645	11587711	3953	17,82,44	2,5,11	86,47,60,54	16,10,27,9	194	149	0.0310331	0.532978	0.867,0.926,0.754	0.805,0.783,0.631,0.822	0.089	8,42,24,45,26,35,31	10,48,28,55,30,34,34	0,0,0,0,0,0,0	2,5,11,16,10,27,9
3954	FBgn0033636	tou	chr2R	-	11587645	11587711	11587096	11587138	11587770	11588127	3954	23,58,77	0,10,5	86,56,81,57	8,7,10,4	215	149	0.646611	1	1.0,0.801,0.914	0.882,0.847,0.849,0.908	0.034	2,5,11,15,10,27,9	21,53,67,73,46,56,49	0,0,0,0,0,0,0	0,10,5,8,7,10,4
3955	FBgn0033636	tou	chr2R	-	11590002	11590625	11588697	11589940	11590686	11591174	3955	358688565	0,0,0	870608636534	0,1,0,0	772	149	1	1	1.0,1.0,1.0	1.0,0.992,1.0,1.0	0.002	37,65,53,90,73,63,46	17,74,33,75,47,59,58	3.04549e+20	0,0,0,0,1,0,0
3956	FBgn0033636	tou	chr2R	-	11599375	11599640	11591992	11592175	11604768	11604936	3956	2,1,5	0,0,2	9,10,16,6	0,1,0,0	414	149	0.7391	1	1.0,1.0,0.474	1.0,0.783,1.0,1.0	-0.121	0,0,1,0,0,0,3	0,0,1,0,0,0,0	2,1,3,9,10,16,3	0,0,2,0,1,0,0
3957	FBgn0033636	tou	chr2R	-	11599375	11599640	11591992	11592175	11615578	11616045	3957	2,1,4	27,65,49	9,11,16,7	85,49,41,71	414	149	0.000131913	0.0176481	0.026,0.006,0.029	0.037,0.075,0.123,0.034	-0.047	0,0,1,0,0,0,3	0,0,0,0,1,0,1	2,1,3,9,10,16,3	27,65,49,85,49,41,71
3959	FBgn0050122	CG30122	chr2R	-	18634769	18634941	18633425	18634285	18636142	18636271	3959	364560426	0,0,0	763622657438	0,1,0,2	321	149	1	1	1.0,1.0,1.0	1.0,0.997,1.0,0.99	0.003	78,141,90,164,142,135,108	1.18168e+20	1.68251e+20	0,0,0,0,1,0,2
3962	FBgn0033475	CG12129	chr2R	+	10033603	10033703	10033303	10033551	10033756	10034021	3962	528621511	1,3,1	780737593544	3,4,1,0	249	149	1	1	0.997,0.992,0.997	0.994,0.991,0.997,1.0	0	2.82327e+20	1.93223e+20	53,71,59,83,90,73,60	1,3,1,3,4,1,0
3963	FBgn0036449	bmm	chr3L	-	14777105	14777241	14776495	14776985	14777338	14777607	3963	382478359	20,21,24	446522314383	7,16,15,25	285	149	0.0746033	0.892856	0.909,0.922,0.887	0.971,0.945,0.916,0.889	-0.024	119,132,97,141,140,87,92	1.34168e+20	1.29178e+20	20,21,24,7,16,15,25
3964	FBgn0036449	bmm	chr3L	-	14777932	14778041	14777677	14777766	14778110	14778277	3964	507607461	2,1,0	474442342510	0,0,0,0	258	149	1	1	0.993,0.997,1.0	1.0,1.0,1.0,1.0	-0.003	2.3327e+20	2.03239e+20	71,98,68,56,63,68,80	2,1,0,0,0,0,0
3965	FBgn0036449	bmm	chr3L	-	14778110	14778277	14777677	14777766	14785918	14786412	3965	197255238	0,1,0	215231170214	0,0,0,0	316	149	1	1	1.0,0.992,1.0	1.0,1.0,1.0,1.0	-0.003	2,1,0,0,0,0,0	0,0,0,0,0,1,0	1.95254e+20	0,1,0,0,0,0,0
3966	FBgn0036449	bmm	chr3L	-	14778339	14779022	14778110	14778277	14785918	14786412	3966	171121321623	0,0,0	1619190913881740	0,0,1,0	832	149	1	1	1.0,1.0,1.0	1.0,1.0,0.996,1.0	0.001	1.80243e+20	100,152,119,112,143,92,111	1.43117e+27	0,0,0,0,0,1,0
3969	FBgn0003638	su(w[a])	chrX	+	1042729	1042885	1042259	1042432	1042933	1043421	3969	0,4,1	1,2,2	8,6,7,3	1,1,3,0	305	149	0.00403392	0.17369	0.0,0.494,0.196	0.796,0.746,0.533,1.0	-0.539	0,1,0,0,1,0,0	0,0,1,0,0,0,0	0,3,0,8,5,7,3	1,2,2,1,1,3,0
3970	FBgn0003638	su(w[a])	chrX	+	1042729	1042885	1042259	1042432	1043212	1043421	3970	0,7,3	33,57,45	12,7,9,6	53,60,33,50	305	149	0.00735815	0.237617	0.0,0.057,0.032	0.1,0.054,0.118,0.055	-0.052	0,1,0,0,1,0,0	0,3,3,4,1,2,3	0,3,0,8,5,7,3	33,57,45,53,60,33,50
3971	FBgn0002121	l(2)gl	chr2L	-	11409	11518	9838	11344	11778	12221	3971	9531270888	1,0,2	1303108710331010	3,1,2,3	258	149	1	1	0.998,1.0,0.996	0.996,0.998,0.997,0.995	0.001	2.6133e+20	4.88653e+20	2.04287e+20	1,0,2,3,1,2,3
3972	FBgn0002121	l(2)gl	chr2L	-	13519	13625	12285	12928	13682	14874	3972	10111258996	0,0,0	1399123211741060	1,1,0,0	255	149	1	1	1.0,1.0,1.0	0.999,0.999,1.0,1.0	0	3.27418e+20	5.47691e+20	1.3715e+20	0,0,0,1,1,0,0
3973	FBgn0002121	l(2)gl	chr2L	-	17052	17212	12285	12928	18260	18570	3973	518636478	0,0,0	707625736583	0,0,0,1	309	149	1	1	1.0,1.0,1.0	1.0,1.0,1.0,0.996	0.001	1,0,0,0,0,0,0	1.17153e+20	4.00483e+20	0,0,0,0,0,0,1
3974	FBgn0002121	l(2)gl	chr2L	-	17052	17212	14932	15711	19879	20015	3974	8801108742	2,5,5	107410291074943	5,7,5,2	309	149	1	1	0.995,0.991,0.986	0.99,0.986,0.99,0.996	0	3.26449e+20	1.54176e+20	4.00483e+20	2,5,5,5,7,5,2
3975	FBgn0002121	l(2)gl	chr2L	-	18025	18168	17052	17212	18260	18570	3975	1,8,4	117153140	13,11,8,3	194199216143	292	149	0.166524	1	0.004,0.026,0.014	0.033,0.027,0.019,0.011	-0.008	1,7,1,11,6,6,2	0,1,2,0,1,1,1	0,0,1,2,4,1,0	1.17153e+20
3976	FBgn0002121	l(2)gl	chr2L	-	19879	20015	17052	17212	21135	21376	3976	306379245	0,1,0	320257310326	0,0,0,0	285	149	1	1	1.0,0.995,1.0	1.0,1.0,1.0,1.0	-0.002	1.54176e+20	0,0,0,0,0,0,0	1.52203e+20	0,1,0,0,0,0,0
3977	FBgn0002121	l(2)gl	chr2L	-	20830	20973	19879	20015	21065	21376	3977	2,3,3	7,17,12	7,3,4,0	14,9,12,13	292	149	0.859141	1	0.127,0.083,0.113	0.203,0.145,0.145,0.0	-0.016	1,0,0,0,0,0,0	0,0,0,1,0,0,0	1,3,3,6,3,4,0	7,17,12,14,9,12,13
3978	FBgn0002121	l(2)gl	chr2L	-	20830	20973	19884	20020	21065	21376	3978	2,3,3	140136128	9,5,5,0	122135129128	292	149	0.202054	1	0.007,0.011,0.012	0.036,0.019,0.019,0.0	-0.008	1,0,0,2,2,1,0	0,0,0,1,0,0,0	1,3,3,6,3,4,0	1.40136e+20
3982	FBgn0086690	Plp	chr3L	-	15073306	15073330	15072528	15073194	15074324	15074492	3982	0,0,1	15,28,16	1,1,2,0	65,40,29,28	173	149	1	1	0.0,0.0,0.051	0.013,0.021,0.056,0.0	-0.006	0,0,1,1,1,2,0	0,0,0,0,0,0,0	0,0,0,0,0,0,0	15,28,16,65,40,29,28
3983	FBgn0086690	Plp	chr3L	-	15074324	15074492	15072528	15073194	15074683	15075847	3983	41,73,67	17,12,7	160,124,109,98	20,33,15,11	317	149	0.506113	1	0.531,0.741,0.818	0.79,0.638,0.774,0.807	-0.056	15,28,16,65,40,29,28	10,22,25,31,34,29,35	16,23,26,64,50,51,35	17,12,7,20,33,15,11
3985	FBgn0034282	Mapmodulin	chr2R	-	17867782	17868088	17867325	17867559	17868286	17868369	3985	11,23,19	339445361	39,31,28,21	572459425358	455	149	0.0492309	0.688131	0.011,0.017,0.017	0.022,0.022,0.021,0.019	-0.006	1,3,1,4,2,2,2	1,1,2,3,1,6,3	9,19,16,32,28,20,16	3.39445e+20
3986	FBgn0034282	Mapmodulin	chr2R	-	17871328	17871661	17868431	17868808	17871904	17872015	3986	113314801213	0,0,0	1977176215931170	1,0,0,0	482	149	1	1	1.0,1.0,1.0	0.998,1.0,1.0,1.0	0	2.40358e+20	1.72162e+20	7.21961e+23	0,0,0,1,0,0,0
3989	FBgn0016701	Rab4	chr2R	+	17573620	17573714	17573461	17573521	17573783	17573864	3989	109,117,71	0,0,0	161,125,94,120	1,0,0,0	243	149	1	1	1.0,1.0,1.0	0.99,1.0,1.0,1.0	0.002	20,20,16,23,10,11,25	66,80,37,99,89,58,72	23,17,18,39,26,25,23	0,0,0,1,0,0,0
3990	FBgn0036510	SCCRO	chr3L	+	15564015	15564085	15563426	15563729	15564261	15565559	3990	2,0,1	226304218	1,0,2,0	250239207298	219	149	1	1	0.006,0.0,0.003	0.003,0.0,0.007,0.0	0.001	1,0,0,1,0,1,0	1,0,1,0,0,1,0	0,0,0,0,0,0,0	2.26304e+20
3991	FBgn0036515	AIMP2	chr3L	+	15583996	15584095	15583637	15583881	15584286	15584439	3991	84,110,82	131,147,78	104,75,64,84	121,114,79,129	248	149	0.669052	1	0.278,0.31,0.387	0.341,0.283,0.327,0.281	0.017	42,48,37,42,34,26,28	27,42,29,39,24,24,35	15,20,16,23,17,14,21	131,147,78,121,114,79,129
3993	FBgn0036518	RhoGAP71E	chr3L	+	15601634	15602515	15601232	15601295	15606658	15609125	3993	158020211489	2,1,1	2131175814281730	2,1,0,1	1030	149	1	1	0.991,0.997,0.995	0.994,0.996,1.0,0.996	-0.002	102,153,90,169,114,92,145	14,23,17,17,10,10,24	1.46418e+27	2,1,1,2,1,0,1
3994	FBgn0036518	RhoGAP71E	chr3L	+	15604835	15605280	15601232	15601295	15606658	15609125	3994	14,22,19	2,1,1	35,29,37,20	2,1,0,1	594	149	0.23092	1	0.637,0.847,0.827	0.814,0.879,1.0,0.834	-0.111	0,0,0,0,0,0,0	0,0,1,0,0,0,0	14,22,18,35,29,37,20	2,1,1,2,1,0,1
3995	FBgn0036518	RhoGAP71E	chr3L	+	15604835	15605280	15601634	15602515	15606658	15609125	3995	14,23,20	14,23,17	37,34,42,22	17,10,10,24	594	149	0.0144826	0.347767	0.201,0.201,0.228	0.353,0.46,0.513,0.187	-0.168	0,1,1,2,5,5,2	0,0,1,0,0,0,0	14,22,18,35,29,37,20	14,23,17,17,10,10,24
3996	FBgn0036518	RhoGAP71E	chr3L	+	15604835	15605755	15601634	15602515	15606658	15609125	3996	50,56,51	14,23,17	91,88,116,48	17,10,10,24	1069	149	0.0407581	0.598744	0.332,0.253,0.295	0.427,0.551,0.618,0.218	-0.16	0,1,1,2,5,5,2	0,0,0,0,0,0,0	50,55,50,89,83,111,46	14,23,17,17,10,10,24
4011	FBgn0044324	Chro	chr3L	-	22877936	22878018	22877449	22877875	22878633	22878768	4011	673842612	0,0,0	698761623771	1,0,0,0	231	149	1	1	1.0,1.0,1.0	0.998,1.0,1.0,1.0	0	3.78467e+20	2.59337e+20	36,38,29,23,51,31,48	0,0,0,1,0,0,0
4012	FBgn0044324	Chro	chr3L	-	22878150	22878225	22877936	22878018	22878633	22878768	4012	6,6,11	259337243	9,11,11,6	262282216304	224	149	0.383335	1	0.015,0.012,0.029	0.022,0.025,0.033,0.013	-0.005	3,5,7,4,5,4,3	3,1,3,3,4,5,3	0,0,1,2,2,2,0	2.59337e+20
4016	FBgn0023170	RpL39	chr2R	-	24062197	24062301	24061852	24061992	24062387	24062431	4016	222642621618741	0,0,0	1.93992e+19	0,2,0,0	253	149	1	1	1.0,1.0,1.0	1.0,1.0,1.0,1.0	0	1.05761e+31	8.52999e+27	3.15938e+27	0,0,0,0,2,0,0
4017	FBgn0036538	CG15715	chr3L	-	15836779	15836929	15835692	15836248	15837256	15837482	4017	796891719	0,4,0	970875778759	1,2,1,2	299	149	1	1	1.0,0.991,1.0	0.998,0.995,0.997,0.995	0.001	3.72414e+20	2.02215e+20	2.22262e+20	0,4,0,1,2,1,2
4018	FBgn0036538	CG15715	chr3L	-	15837091	15837128	15836779	15836929	15837256	15837482	4018	3,0,3	202215183	3,3,4,2	251250223237	186	149	1	1	0.012,0.0,0.013	0.009,0.01,0.014,0.007	-0.002	2,0,2,3,2,3,1	3,0,2,1,1,3,1	0,0,0,0,0,0,0	2.02215e+20
4019	FBgn0033802	CG17724	chr2R	-	13179587	13180110	13176093	13179013	13180989	13183234	4019	163294248	4,5,1	240228190244	7,1,0,6	672	149	0.701108	1	0.9,0.929,0.982	0.884,0.981,1.0,0.9	-0.004	18,19,26,23,19,18,22	1,7,7,6,10,8,10	1.44268e+20	4,5,1,7,1,0,6
4020	FBgn0033802	CG17724	chr2R	-	13179587	13180110	13176093	13179013	13184776	13185112	4020	176301253	25,26,18	245236193257	22,20,23,25	672	149	0.962333	1	0.61,0.72,0.757	0.712,0.723,0.65,0.695	0.001	18,19,26,23,19,18,22	14,14,12,11,18,11,23	1.44268e+20	25,26,18,22,20,23,25
4024	FBgn0086768	Pcmt	chr3R	-	5553930	5554067	5553225	5553675	5554128	5554316	4024	283374247	0,2,0	339266261293	1,3,3,1	286	149	1	1	1.0,0.99,1.0	0.994,0.979,0.978,0.993	0.011	126,157,109,132,117,99,122	66,77,58,84,48,66,69	91,140,80,123,101,96,102	0,2,0,1,3,3,1
4025	FBgn0044028	Notum	chr3L	+	16029270	16029664	16023479	16023919	16029730	16030243	4025	459528462	1,0,0	365376367437	3,0,1,0	543	149	1	1	0.992,1.0,1.0	0.971,1.0,0.99,1.0	0.007	56,41,44,35,35,44,43	69,74,69,67,61,58,70	3.34413e+20	1,0,0,3,0,1,0
4026	FBgn0260635	Diap1	chr3L	-	16042785	16043071	16038409	16040065	16046484	16046846	4026	11,26,19	80,108,73	21,11,16,17	123,90,79,135	435	149	0.114828	1	0.045,0.076,0.082	0.055,0.04,0.065,0.041	0.017	0,3,2,2,0,0,0	0,0,2,0,1,1,1	11,23,15,19,10,15,16	80,108,73,123,90,79,135
4029	FBgn0263603	Zn72D	chr3L	-	16108851	16109054	16107595	16107786	16109621	16110122	4029	20,23,18	26,21,16	42,36,42,17	21,18,9,24	352	149	0.0445582	0.639522	0.246,0.317,0.323	0.458,0.458,0.664,0.231	-0.157	2,2,3,7,7,8,3	5,6,1,13,10,10,1	13,15,14,22,19,24,13	26,21,16,21,18,9,24
4030	FBgn0263603	Zn72D	chr3L	-	16111997	16112098	16110482	16111881	16112331	16112410	4030	39,62,41	1,0,1	72,62,53,72	2,0,0,0	250	149	1	1	0.959,1.0,0.961	0.955,1.0,1.0,1.0	-0.015	17,28,21,28,33,23,37	18,26,16,32,17,17,27	4,8,4,12,12,13,8	1,0,1,2,0,0,0
4031	FBgn0015371	chn	chr2R	+	15140377	15140677	15139078	15140095	15140982	15141300	4031	7,12,8	1,0,0	9,8,8,15	1,0,0,3	449	149	0.613125	1	0.699,1.0,1.0	0.749,1.0,1.0,0.624	0.056	0,0,0,0,1,0,0	0,0,0,0,1,0,0	7,12,8,9,6,8,15	1,0,0,1,0,0,3
4032	FBgn0015371	chn	chr2R	+	15140377	15140677	15139078	15140095	15141836	15143633	4032	7,12,10	37,60,47	9,7,9,15	62,61,63,49	449	149	0.579586	1	0.059,0.062,0.066	0.046,0.037,0.045,0.092	0.007	0,0,0,0,1,0,0	0,0,2,0,0,1,0	7,12,8,9,6,8,15	37,60,47,62,61,63,49
4033	FBgn0015371	chn	chr2R	+	15140470	15140677	15139078	15140095	15140973	15141300	4033	6,6,6	0,0,1	6,9,5,9	1,0,0,0	356	149	1	1	1.0,1.0,0.715	0.715,1.0,1.0,1.0	-0.024	2,1,0,0,5,0,1	0,0,0,0,0,0,0	4,5,6,6,4,5,8	0,0,1,1,0,0,0
4034	FBgn0015371	chn	chr2R	+	15140470	15140677	15139078	15140095	15140982	15141300	4034	6,6,6	1,0,0	6,10,5,9	1,0,0,3	356	149	0.423959	1	0.715,1.0,1.0	0.715,1.0,1.0,0.557	0.087	2,1,0,0,5,0,1	0,0,0,0,1,0,0	4,5,6,6,4,5,8	1,0,0,1,0,0,3
4035	FBgn0015371	chn	chr2R	+	15140470	15140677	15139078	15140095	15141836	15144783	4035	6,6,8	37,60,47	6,9,6,9	62,61,63,49	356	149	0.856737	1	0.064,0.04,0.067	0.039,0.058,0.038,0.071	0.005	2,1,0,0,5,0,1	0,0,2,0,0,1,0	4,5,6,6,4,5,8	37,60,47,62,61,63,49
4036	FBgn0015371	chn	chr2R	+	15140973	15141300	15139078	15140095	15141836	15144783	4036	19,8,20	37,60,47	15,12,10,20	62,61,63,49	476	149	0.225396	1	0.138,0.04,0.118	0.07,0.058,0.047,0.113	0.027	0,0,1,1,0,0,0	2,0,2,1,0,4,3	17,8,17,13,12,6,17	37,60,47,62,61,63,49
4037	FBgn0015371	chn	chr2R	+	15140973	15141300	15140470	15140677	15141836	15144783	4037	19,8,19	0,0,2	14,12,10,20	0,0,1,0	476	149	1	1	1.0,1.0,0.748	1.0,1.0,0.758,1.0	-0.023	0,0,0,0,0,0,0	2,0,2,1,0,4,3	17,8,17,13,12,6,17	0,0,2,0,0,1,0
4038	FBgn0015371	chn	chr2R	+	15140982	15141300	15139078	15140095	15141836	15143633	4038	19,8,19	37,60,47	15,12,10,22	62,61,63,49	467	149	0.326168	1	0.141,0.041,0.114	0.072,0.059,0.048,0.125	0.023	1,0,0,1,0,0,3	2,0,2,1,0,4,3	16,8,17,13,12,6,16	37,60,47,62,61,63,49
4039	FBgn0015371	chn	chr2R	+	15140982	15141300	15140377	15140677	15141836	15143633	4039	18,8,19	0,0,2	14,13,10,19	0,0,1,0	467	149	1	1	1.0,1.0,0.752	1.0,1.0,0.761,1.0	-0.023	0,0,0,0,1,0,0	2,0,2,1,0,4,3	16,8,17,13,12,6,16	0,0,2,0,0,1,0
4042	FBgn0036302	sowah	chr3L	-	12538995	12539041	12538549	12538576	12540056	12540146	4042	0,1,0	33,62,36	0,0,0,0	50,82,54,49	195	149	1	1	0.0,0.012,0.0	0.0,0.0,0.0,0.0	0.004	0,1,0,0,0,0,0	0,1,0,0,0,0,0	0,0,0,0,0,0,0	33,62,36,50,82,54,49
4043	FBgn0036556	CG5830	chr3L	-	15999169	15999238	15995609	15995845	16003898	16004074	4043	1,0,0	26,36,24	1,2,1,1	60,50,36,37	218	149	1	1	0.026,0.0,0.0	0.011,0.027,0.019,0.018	-0.01	0,0,0,0,0,0,0	1,0,0,1,2,1,1	0,0,0,0,0,0,0	26,36,24,60,50,36,37
4044	FBgn0036556	CG5830	chr3L	-	16003898	16004074	15995609	15995845	16004348	16004736	4044	116167105	0,1,2	201197122165	0,0,0,1	325	149	1	1	1.0,0.987,0.96	1.0,1.0,1.0,0.987	-0.014	26,36,24,60,50,36,37	19,35,23,35,48,24,43	71,96,58,106,99,62,85	0,1,2,0,0,0,1
4046	FBgn0026189	prominin-like	chr3L	-	3126866	3127025	3120667	3121199	3127652	3127724	4046	293440311	19,26,10	366364217323	26,25,11,22	308	149	0.236222	1	0.882,0.891,0.938	0.872,0.876,0.905,0.877	0.021	88,131,97,101,113,66,109	99,142,110,124,110,66,96	106,167,104,141,141,85,118	19,26,10,26,25,11,22
4047	FBgn0046692	Stlk	chr2R	+	4560360	4560789	4546690	4547054	4562844	4563081	4047	197922471670	49,51,65	1829213016841850	46,53,38,48	578	149	0.313666	1	0.912,0.919,0.869	0.911,0.912,0.92,0.909	-0.013	2.27308e+20	2.38224e+20	1.51417e+27	49,51,65,46,53,38,48
4048	FBgn0046692	Stlk	chr2R	+	4562844	4563081	4560360	4560789	4564433	4564987	4048	138216221228	0,2,0	1309161213571310	0,0,4,4	386	149	1	1	1.0,0.997,1.0	1.0,1.0,0.992,0.992	0.003	2.38224e+20	3.20397e+20	8.241e+21	0,2,0,0,0,4,4
4049	FBgn0086784	stmA	chr2R	-	8731921	8731963	8731680	8731811	8732159	8732405	4049	0,0,0	23,23,20	0,3,0,0	63,39,28,35	191	149	1	1	0.0,0.0,0.0	0.0,0.057,0.0,0.0	-0.014	0,0,0,0,0,0,0	0,0,0,0,3,0,0	0,0,0,0,0,0,0	23,23,20,63,39,28,35
4050	FBgn0004395	unk	chr3R	-	23155131	23155240	23154844	23154967	23155439	23155549	4050	10,15,9	0,0,1	42,32,26,17	0,0,0,0	258	149	1	1	1.0,1.0,0.839	1.0,1.0,1.0,1.0	-0.054	5,7,5,19,17,11,6	3,3,3,9,8,10,6	2,5,1,14,7,5,5	0,0,1,0,0,0,0
4051	FBgn0004395	unk	chr3R	-	23155131	23155240	23154844	23154967	23155808	23156011	4051	8,14,6	93,68,61	37,26,16,11	114,117,98,69	258	149	0.00925312	0.266801	0.047,0.106,0.054	0.158,0.114,0.086,0.084	-0.042	5,7,5,19,17,11,6	1,2,0,4,2,0,0	2,5,1,14,7,5,5	93,68,61,114,117,98,69
4052	FBgn0004395	unk	chr3R	-	23155131	23155240	23154844	23154970	23155808	23156011	4052	3,7,1	1,1,0	18,9,5,6	1,1,0,0	258	149	1	1	0.634,0.802,1.0	0.912,0.839,1.0,1.0	-0.126	0,0,0,0,0,0,1	1,2,0,4,2,0,0	2,5,1,14,7,5,5	1,1,0,1,1,0,0
4053	FBgn0004395	unk	chr3R	-	23155439	23155549	23154844	23154967	23155808	23156011	4053	6,5,12	93,68,61	14,16,16,21	114,117,98,69	259	149	0.0385734	0.592258	0.036,0.041,0.102	0.066,0.073,0.086,0.149	-0.034	0,0,1,0,0,0,0	3,2,5,7,9,9,13	3,3,6,7,7,7,8	93,68,61,114,117,98,69
4054	FBgn0004395	unk	chr3R	-	23155439	23155549	23155131	23155240	23155808	23156011	4054	9,8,14	1,2,0	23,24,26,27	4,2,0,0	259	149	0.57564	1	0.838,0.697,1.0	0.768,0.873,1.0,1.0	-0.065	3,3,3,9,8,10,6	3,2,5,7,9,9,13	3,3,6,7,7,7,8	1,2,0,4,2,0,0
4055	FBgn0004395	unk	chr3R	-	23157500	23157710	23156073	23156493	23157778	23157862	4055	396502393	0,1,0	583591521399	0,0,0,0	359	149	1	1	1.0,0.995,1.0	1.0,1.0,1.0,1.0	-0.002	1.26154e+20	94,115,94,152,158,117,84	1.76233e+20	0,1,0,0,0,0,0
4059	FBgn0262473	Tl	chr3R	+	26806356	26806425	26799040	26799480	26826575	26826696	4059	15,34,34	323386285	21,25,26,24	388315339357	218	149	0.266205	1	0.031,0.057,0.075	0.036,0.051,0.05,0.044	0.009	8,11,21,10,14,14,15	7,23,13,11,11,12,9	0,0,0,0,0,0,0	3.23386e+20
4060	FBgn0262473	Tl	chr3R	+	26826575	26826696	26799040	26799480	26837718	26838956	4060	125915571170	2,1,2	1344134512641350	6,1,1,2	270	149	1	1	0.997,0.999,0.997	0.992,0.999,0.999,0.997	0.001	3.23386e+20	5.53713e+20	3.83459e+20	2,1,2,6,1,1,2
4064	FBgn0014141	cher	chr3R	-	17106279	17106846	17105008	17105813	17106953	17107340	4064	0,1,0	29,82,52	0,1,2,2	89,46,51,49	716	149	1	1	0.0,0.003,0.0	0.0,0.005,0.008,0.008	-0.004	0,0,0,0,0,0,0	0,0,0,0,0,0,0	0,1,0,0,1,2,2	29,82,52,89,46,51,49
4066	FBgn0260798	Gprk1	chr2R	-	4336376	4336583	4322775	4322938	4350548	4350767	4066	738920658	0,0,0	961851825862	0,0,0,1	356	149	1	1	1.0,1.0,1.0	1.0,1.0,1.0,0.997	0.001	1.76227e+20	2.23268e+20	3.39425e+20	0,0,0,0,0,0,1
4067	FBgn0260798	Gprk1	chr2R	-	4336376	4336583	4322775	4322938	4378368	4378695	4067	517654479	1,0,0	701603608620	1,0,0,0	356	149	1	1	0.995,1.0,1.0	0.997,1.0,1.0,1.0	-0.001	1.76227e+20	2,2,1,2,2,0,0	3.39425e+20	1,0,0,1,0,0,0
4068	FBgn0260798	Gprk1	chr2R	-	4350548	4350767	4322775	4322938	4378368	4378695	4068	376469329	1,0,0	461430385395	1,0,0,0	368	149	1	1	0.993,1.0,1.0	0.995,1.0,1.0,1.0	-0.001	0,0,0,0,0,0,1	7,2,1,1,3,6,2	3.69467e+20	1,0,0,1,0,0,0
4069	FBgn0260798	Gprk1	chr2R	-	4350548	4350767	4336376	4336583	4378368	4378695	4069	599737509	2,2,1	723680602636	2,2,0,0	368	149	1	1	0.992,0.993,0.995	0.993,0.993,1.0,1.0	-0.003	2.23268e+20	7,2,1,1,3,6,2	3.69467e+20	2,2,1,2,2,0,0
4070	FBgn0260798	Gprk1	chr2R	-	4351117	4351218	4350548	4350767	4378368	4378695	4070	435532462	7,2,1	545538466517	1,3,6,2	250	149	1	1	0.974,0.994,0.996	0.997,0.991,0.979,0.994	-0.002	1.93229e+20	1.5421e+20	88,93,100,99,111,96,91	7,2,1,1,3,6,2
4071	FBgn0260798	Gprk1	chr2R	-	4407980	4408032	4378963	4379155	4427935	4427997	4071	296348215	2,1,1	402336297262	3,0,0,1	201	149	1	1	0.991,0.996,0.994	0.99,1.0,1.0,0.995	-0.003	1.63182e+20	1.47188e+20	0,0,0,0,2,0,0	2,1,1,3,0,0,1
4072	FBgn0260798	Gprk1	chr2R	-	4407980	4408032	4378963	4379155	4470769	4470953	4072	149160106	0,0,0	185180133122	0,0,1,0	201	149	1	1	1.0,1.0,1.0	1.0,1.0,0.99,1.0	0.002	1.4916e+20	0,0,0,2,0,0,2	0,0,0,0,2,0,0	0,0,0,0,0,1,0
4073	FBgn0260798	Gprk1	chr2R	-	4427935	4427997	4378963	4379155	4470769	4470953	4073	17,14,8	0,0,0	25,16,16,13	0,0,1,0	211	149	1	1	1.0,1.0,1.0	1.0,1.0,0.919,1.0	0.02	2,1,1,3,0,0,1	15,13,7,22,15,16,12	0,0,0,0,1,0,0	0,0,0,0,0,1,0
4074	FBgn0260798	Gprk1	chr2R	-	4427935	4427997	4407980	4408032	4458022	4458097	4074	306332248	3,1,1	424286311262	4,4,0,2	211	149	1	1	0.986,0.996,0.994	0.987,0.981,1.0,0.989	0.003	1.44185e+20	1.85166e+20	0,0,0,0,1,0,0	3,1,1,4,4,0,2
4075	FBgn0260798	Gprk1	chr2R	-	4427935	4427997	4407980	4408032	4470769	4470953	4075	136182106	0,0,0	221161173138	2,0,0,2	211	149	1	1	1.0,1.0,1.0	0.987,1.0,1.0,0.98	0.008	121,169,99,199,145,157,126	15,16,8,24,18,17,12	0,0,0,0,1,0,0	0,0,0,2,0,0,2
4076	FBgn0260798	Gprk1	chr2R	-	4458022	4458097	4427935	4427997	4458153	4458255	4076	330306279	0,1,0	402313311252	0,0,0,0	224	149	1	1	1.0,0.995,1.0	1.0,1.0,1.0,1.0	-0.002	1.85166e+20	1.34133e+20	11,7,5,10,9,8,3	0,1,0,0,0,0,0
4077	FBgn0260798	Gprk1	chr2R	-	4458153	4458255	4427935	4427997	4458306	4458380	4077	250278123	0,0,0	308,271,94,102	0,0,1,0	251	149	1	1	1.0,1.0,1.0	1.0,1.0,0.982,1.0	0.004	0,1,0,0,0,0,0	180,204,67,226,204,61,66	70,73,56,82,67,33,36	0,0,0,0,0,1,0
4078	FBgn0000163	baz	chrX	+	17193312	17193417	17192530	17193035	17193898	17195313	4078	8,2,8	91,150,77	8,4,17,15	107,79,100,115	254	149	0.0190101	0.414023	0.049,0.008,0.057	0.042,0.029,0.091,0.071	-0.02	2,0,4,1,1,5,6	4,1,3,5,0,8,5	2,1,1,2,3,4,4	91,150,77,107,79,100,115
4083	FBgn0014906	Hydr2	chr2L	+	3166527	3166651	3163644	3164074	3166969	3167139	4083	7,9,5	87,104,71	14,9,5,14	141,79,75,130	273	149	0.394649	1	0.042,0.045,0.037	0.051,0.059,0.035,0.056	-0.009	1,2,3,5,5,2,2	2,2,0,4,0,2,3	4,5,2,5,4,1,9	87,104,71,141,79,75,130
4084	FBgn0032910	CG9265	chr2L	-	21069354	21069607	21062454	21062608	21071302	21071502	4084	8,9,4	0,0,0	21,9,7,8	1,0,0,0	402	149	1	1	1.0,1.0,1.0	0.886,1.0,1.0,1.0	0.028	4,2,1,7,3,3,2	0,0,0,0,0,3,0	4,7,3,14,6,1,6	0,0,0,1,0,0,0
4085	FBgn0032910	CG9265	chr2L	-	21069354	21069645	21062454	21062608	21071302	21071502	4085	10,9,4	0,0,0	25,9,5,8	1,0,0,0	440	149	1	1	1.0,1.0,1.0	0.894,1.0,1.0,1.0	0.026	4,2,1,7,3,3,2	1,0,0,0,0,0,0	5,7,3,18,6,2,6	0,0,0,1,0,0,0
4086	FBgn0000414	Dab	chr3L	+	16717606	16717840	16716230	16716837	16718021	16721016	4086	27,42,33	0,0,1	72,57,45,29	1,1,1,0	383	149	1	1	1.0,1.0,0.928	0.966,0.957,0.946,1.0	0.009	6,9,10,14,9,5,7	2,8,4,12,7,5,2	19,25,19,46,41,35,20	0,0,1,1,1,1,0
4087	FBgn0000414	Dab	chr3L	+	16717606	16717840	16716230	16716837	16718246	16721016	4087	25,38,32	29,64,36	68,56,45,29	57,35,48,42	383	149	0.0665408	0.839265	0.251,0.188,0.257	0.317,0.384,0.267,0.212	-0.063	6,9,10,14,9,5,7	0,4,3,8,6,5,2	19,25,19,46,41,35,20	29,64,36,57,35,48,42
4088	FBgn0000414	Dab	chr3L	+	16718021	16721016	16716230	16716837	16721086	16721190	4088	128324531794	0,0,0	2704222520152000	1,1,0,0	3144	149	1	1	1.0,1.0,1.0	0.992,0.991,1.0,1.0	0.004	0,0,1,1,1,1,0	52,90,56,77,73,76,68	1.23124e+27	0,0,0,1,1,0,0
4089	FBgn0000414	Dab	chr3L	+	16718246	16721016	16716230	16716837	16721086	16721190	4089	129924861811	0,0,0	2714222720502010	1,1,0,0	2919	149	1	1	1.0,1.0,1.0	0.993,0.991,1.0,1.0	0.004	29,64,36,57,35,48,42	52,90,56,77,73,76,68	1.21823e+27	0,0,0,1,1,0,0
4090	FBgn0036663	CG9674	chr3L	-	16791818	16792335	16791580	16791690	16792440	16792586	4090	0,0,1	2,6,6	1,0,4,2	10,5,5,5	666	149	0.202817	1	0.0,0.0,0.036	0.022,0.0,0.152,0.082	-0.052	0,0,0,0,0,0,0	0,0,0,0,0,0,0	0,0,1,1,0,4,2	2,6,6,10,5,5,5
4096	FBgn0021765	scu	chrX	+	18091554	18091654	18091258	18091390	18091951	18092853	4096	0,1,1	259361213	0,0,0,0	307316230295	249	149	1	1	0.0,0.002,0.003	0.0,0.0,0.0,0.0	0.002	0,0,1,0,0,0,0	0,0,0,0,0,0,0	0,1,0,0,0,0,0	2.59361e+20
4097	FBgn0030603	CG5541	chrX	+	15048878	15049265	15044122	15044283	15049760	15050138	4097	126215581101	0,2,0	1463133612231280	0,0,1,0	536	149	1	1	1.0,0.995,1.0	1.0,1.0,0.997,1.0	-0.001	1.49197e+20	1.74211e+20	9.39115e+22	0,2,0,0,0,1,0
4098	FBgn0036765	CG7408	chr3L	+	17879877	17880064	17879095	17879248	17880129	17880297	4098	16,10,4	1,0,0	20,9,6,14	0,0,0,0	336	149	1	1	0.876,1.0,1.0	1.0,1.0,1.0,1.0	-0.041	1,1,0,6,1,0,3	7,6,3,6,4,4,5	8,3,1,8,4,2,6	1,0,0,0,0,0,0
4099	FBgn0036765	CG7408	chr3L	+	17879949	17880064	17879095	17879248	17880129	17880297	4099	11,7,4	1,0,0	8,6,5,11	0,0,0,0	264	149	1	1	0.861,1.0,1.0	1.0,1.0,1.0,1.0	-0.046	1,0,0,0,0,0,4	7,6,3,6,4,4,5	3,1,1,2,2,1,2	1,0,0,0,0,0,0
4100	FBgn0036765	CG7408	chr3L	+	17879976	17880064	17879095	17879248	17880129	17880297	4100	11,6,5	1,0,0	8,4,5,6	0,0,0,0	237	149	1	1	0.874,1.0,1.0	1.0,1.0,1.0,1.0	-0.042	4,0,2,1,0,1,1	7,6,3,6,4,4,5	0,0,0,1,0,0,0	1,0,0,0,0,0,0
4102	FBgn0260943	Rbp6	chr3L	-	17070290	17072948	17067992	17068058	17074192	17074276	4102	0,0,0	0,1,0	1,0,0,0	0,0,0,0	2807	149	1	1	NA,0.0,NA	1.0,NA,NA,NA	-1	0,0,0,0,0,0,0	0,0,0,0,0,0,0	0,0,0,1,0,0,0	0,1,0,0,0,0,0
4103	FBgn0039993	CG17691	chr2R	+	1590939	1591017	1590569	1590883	1594945	1595192	4103	865927712	0,0,0	10141007846878	0,0,0,1	227	149	1	1	1.0,1.0,1.0	1.0,1.0,1.0,0.998	0	4.57496e+20	3.59377e+20	49,54,40,55,56,65,61	0,0,0,0,0,0,1
4104	FBgn0039993	CG17691	chr2R	+	1594945	1595192	1590939	1591017	1595765	1595984	4104	143515921232	2,3,0	1766161513471460	0,3,0,1	396	149	1	1	0.996,0.995,1.0	1.0,0.995,1.0,0.998	-0.001	3.59377e+20	3.13374e+20	7.63842e+20	2,3,0,0,3,0,1
4105	FBgn0039993	CG17691	chr2R	+	1595765	1595984	1590939	1591017	1596035	1596128	4105	9581118789	1,0,0	10811061862905	0,0,0,2	368	149	1	1	0.997,1.0,1.0	1.0,1.0,1.0,0.995	0	2,3,0,0,3,0,1	2.53251e+20	7.03865e+20	1,0,0,0,0,0,2
4106	FBgn0259174	Nedd4	chr3L	+	17534350	17534562	17530808	17531035	17538661	17538744	4106	2,10,9	81,99,74	17,6,5,8	132,107,94,93	361	149	0.945087	1	0.01,0.04,0.048	0.05,0.023,0.021,0.034	0.001	0,0,0,1,0,0,0	1,8,1,4,2,1,4	1,2,8,12,4,4,4	81,99,74,132,107,94,93
4107	FBgn0259174	Nedd4	chr3L	+	17541675	17541966	17541300	17541403	17543504	17543612	4107	0,4,1	46,59,46	6,7,2,0	92,69,57,56	440	149	0.406966	1	0.0,0.022,0.007	0.022,0.033,0.012,0.0	-0.007	0,0,0,1,0,0,0	0,0,0,0,0,0,0	0,4,1,5,7,2,0	46,59,46,92,69,57,56
4108	FBgn0259174	Nedd4	chr3L	+	17542890	17542962	17541300	17541403	17543504	17543612	4108	59,92,51	46,59,46	122,75,61,82	92,69,57,56	221	149	0.653203	1	0.464,0.513,0.428	0.472,0.423,0.419,0.497	0.016	0,0,1,0,0,1,0	59,92,50,121,74,60,82	0,0,0,1,1,0,0	46,59,46,92,69,57,56
4109	FBgn0259174	Nedd4	chr3L	+	17542890	17542962	17542550	17542812	17543504	17543612	4109	104,165,88	0,0,0	197130119149	1,0,0,0	221	149	1	1	1.0,1.0,1.0	0.993,1.0,1.0,1.0	0.002	45,73,38,75,55,59,67	59,92,50,121,74,60,82	0,0,0,1,1,0,0	0,0,0,1,0,0,0
4111	FBgn0259174	Nedd4	chr3L	+	17544460	17544617	17544255	17544397	17544676	17544970	4111	363484311	0,0,0	618539366450	2,0,0,0	306	149	1	1	1.0,1.0,1.0	0.993,1.0,1.0,1.0	0.002	104,162,84,193,168,118,135	110,151,99,185,170,113,166	1.49171e+20	0,0,0,2,0,0,0
4112	FBgn0004401	Pep	chr3L	-	17641025	17641255	17638102	17640053	17643362	17643719	4112	223026112080	3,4,0	3226304725702320	4,3,0,0	379	149	1	1	0.997,0.996,1.0	0.997,0.998,1.0,1.0	-0.001	5.72723e+20	5.42607e+20	1.11613e+26	3,4,0,4,3,0,0
4113	FBgn0004401	Pep	chr3L	-	17643978	17644079	17643362	17643719	17644890	17645036	4113	63,91,91	0,0,0	213,237,199,70	2,0,0,0	250	149	1	1	1.0,1.0,1.0	0.984,1.0,1.0,1.0	0.004	0,2,0,0,0,0,0	43,64,58,144,156,128,49	20,25,33,69,81,71,21	0,0,0,2,0,0,0
4114	FBgn0004401	Pep	chr3L	-	17643978	17644079	17643362	17643719	17644948	17645036	4114	20,29,34	0,2,1	72,81,73,23	2,4,2,1	250	149	0.211796	1	1.0,0.896,0.953	0.955,0.923,0.956,0.932	0.008	0,2,0,0,0,0,0	0,2,1,3,0,2,2	20,25,33,69,81,71,21	0,2,1,2,4,2,1
4115	FBgn0004401	Pep	chr3L	-	17643978	17644079	17643362	17643726	17644890	17645036	4115	116151141	523696517	339345317113	859870744599	250	149	0.000403456	0.0391482	0.117,0.114,0.14	0.19,0.191,0.203,0.101	-0.048	53,62,50,126,108,118,43	43,64,58,144,156,128,49	20,25,33,69,81,71,21	5.23697e+20
4116	FBgn0004401	Pep	chr3L	-	17643978	17644079	17643362	17643726	17644948	17645036	4116	73,89,84	1,1,1	198,189,191,66	0,0,4,1	250	149	1	1	0.978,0.981,0.98	1.0,1.0,0.966,0.975	-0.006	53,62,50,126,108,118,43	0,2,1,3,0,2,2	20,25,33,69,81,71,21	1,1,1,0,0,4,1
4117	FBgn0010078	RpL23	chr2R	+	22854479	22854529	22854382	22854412	22854646	22854858	4117	662277715620	0,0,0	6514610644326590	1,0,0,0	199	149	1	1	1.0,1.0,1.0	1.0,1.0,1.0,1.0	0	1.6742e+27	6.56277e+27	3,5,3,0,30,11,9	0,0,0,1,0,0,0
4118	FBgn0024315	Picot	chr2R	-	16667313	16667448	16663514	16664204	16667551	16667675	4118	0,1,3	5,7,10	2,1,3,1	11,9,3,5	284	149	0.568692	1	0.0,0.07,0.136	0.087,0.055,0.344,0.095	-0.077	0,0,3,0,0,2,0	0,0,0,1,1,0,1	0,1,0,1,0,1,0	5,7,10,11,9,3,5
4119	FBgn0044020	Roc2	chr2R	-	11678205	11678454	11652755	11653083	11679269	11679354	4119	590679500	0,0,0	634609493584	0,2,0,0	398	149	1	1	1.0,1.0,1.0	1.0,0.991,1.0,1.0	0.002	1.48174e+20	61,68,62,72,65,61,71	3.81437e+20	0,0,0,0,2,0,0
4120	FBgn0044020	Roc2	chr2R	-	11678797	11678893	11678205	11678454	11679269	11679354	4120	2,0,4	61,68,62	3,0,0,4	72,65,61,71	245	149	0.655135	1	0.02,0.0,0.038	0.025,0.0,0.0,0.033	0.005	1,0,1,1,0,0,2	1,0,2,2,0,0,1	0,0,1,0,0,0,1	61,68,62,72,65,61,71
4121	FBgn0263256	CG43394	chr2L	+	8154158	8154311	8153834	8154052	8154981	8155111	4121	181,126,93	0,0,0	141134151102	0,1,0,0	302	149	1	1	1.0,1.0,1.0	1.0,0.985,1.0,1.0	0.004	64,42,38,49,54,51,34	47,31,25,45,32,47,25	70,53,30,47,48,53,43	0,0,0,0,1,0,0
4122	FBgn0036769	Tsp74F	chr3L	-	17893451	17893556	17893299	17893386	17895030	17895212	4122	30,31,31	3,10,2	35,28,18,38	10,5,10,7	254	149	0.147211	1	0.854,0.645,0.901	0.672,0.767,0.514,0.761	0.122	11,6,8,10,13,5,17	15,18,19,17,8,8,14	4,7,4,8,7,5,7	3,10,2,10,5,10,7
4123	FBgn0036769	Tsp74F	chr3L	-	17895030	17895212	17893451	17893556	17895765	17895862	4123	53,47,46	1,0,0	66,49,43,57	0,0,0,0	331	149	1	1	0.96,1.0,1.0	1.0,1.0,1.0,1.0	-0.013	15,18,19,17,8,8,14	14,13,12,16,9,11,14	24,16,15,33,32,24,29	1,0,0,0,0,0,0
4124	FBgn0011474	PR-Set7	chr3R	+	14316310	14316380	14316037	14316203	14316476	14316867	4124	7,21,11	30,46,30	33,13,24,14	83,52,44,42	219	149	0.801085	1	0.137,0.237,0.2	0.213,0.145,0.271,0.185	-0.012	5,17,8,19,12,12,10	2,4,3,14,1,12,4	0,0,0,0,0,0,0	30,46,30,83,52,44,42
4125	FBgn0003997	hid	chr3L	-	18172059	18172372	18167744	18170091	18173046	18173554	4125	45,36,35	1,0,0	41,34,32,33	0,1,0,0	462	149	1	1	0.936,1.0,1.0	1.0,0.916,1.0,1.0	0	6,4,2,7,8,4,4	6,6,6,6,7,2,1	33,26,27,28,19,26,28	1,0,0,0,1,0,0
4126	FBgn0003997	hid	chr3L	-	18173046	18173554	18172059	18172372	18184791	18185641	4126	58,52,33	0,1,0	49,24,26,17	0,0,0,0	657	149	1	1	1.0,0.922,1.0	1.0,1.0,1.0,1.0	-0.026	6,6,6,6,7,2,1	1,4,2,6,1,0,0	51,42,25,37,16,24,16	0,1,0,0,0,0,0
4127	FBgn0036799	CG13380	chr3L	-	18601512	18601803	18601263	18601463	18615490	18615687	4127	45,64,47	0,1,0	50,55,58,63	0,0,0,0	440	149	1	1	1.0,0.956,1.0	1.0,1.0,1.0,1.0	-0.015	15,18,14,10,16,13,16	0,2,0,1,2,1,0	30,44,33,39,37,44,47	0,1,0,0,0,0,0
4128	FBgn0036799	CG13380	chr3L	-	18601512	18601803	18601263	18601463	18615740	18615844	4128	46,62,47	1,1,0	49,55,58,63	0,1,1,0	440	149	1	1	0.94,0.955,1.0	1.0,0.949,0.952,1.0	-0.01	15,18,14,10,16,13,16	1,0,0,0,2,1,0	30,44,33,39,37,44,47	1,1,0,0,1,1,0
4129	FBgn0036799	CG13380	chr3L	-	18601855	18602053	18601512	18601803	18615490	18615687	4129	28,33,26	0,2,0	32,40,26,35	1,2,1,0	347	149	0.232798	1	1.0,0.876,1.0	0.932,0.896,0.918,1.0	0.022	7,9,10,6,10,7,11	1,4,1,13,1,6,9	20,20,15,13,29,13,15	0,2,0,1,2,1,0
4130	FBgn0036799	CG13380	chr3L	-	18601855	18602053	18601512	18601803	18615740	18615844	4130	27,31,25	1,0,0	21,41,20,27	0,2,1,0	347	149	1	1	0.921,1.0,1.0	1.0,0.898,0.896,1.0	0.025	7,9,10,6,10,7,11	0,2,0,2,2,0,1	20,20,15,13,29,13,15	1,0,0,0,2,1,0
4131	FBgn0036799	CG13380	chr3L	-	18615490	18615687	18601263	18601463	18615740	18615844	4131	21,36,28	1,1,0	42,40,26,64	0,1,1,0	346	149	1	1	0.9,0.939,1.0	1.0,0.945,0.918,1.0	-0.019	0,1,0,0,0,0,0	6,11,12,12,8,8,14	15,24,16,30,32,18,50	1,1,0,0,1,1,0
4132	FBgn0036799	CG13380	chr3L	-	18615490	18615687	18601512	18601803	18615740	18615844	4132	21,37,28	1,0,0	43,42,27,64	0,2,1,0	346	149	1	1	0.9,1.0,1.0	1.0,0.9,0.921,1.0	0.011	0,2,0,1,2,1,0	6,11,12,12,8,8,14	15,24,16,30,32,18,50	1,0,0,0,2,1,0
4133	FBgn0036799	CG13380	chr3L	-	18615490	18615687	18601855	18602053	18615740	18615844	4133	22,39,29	0,2,0	55,41,32,73	2,2,0,1	346	149	0.479884	1	1.0,0.894,1.0	0.922,0.898,1.0,0.969	0.017	1,4,1,13,1,6,9	6,11,12,12,8,8,14	15,24,16,30,32,18,50	0,2,0,2,2,0,1
4134	FBgn0036799	CG13380	chr3L	-	18615740	18615844	18601855	18602053	18615999	18616445	4134	14,15,12	1,1,0	19,18,13,23	0,0,0,0	253	149	1	1	0.892,0.898,1.0	1.0,1.0,1.0,1.0	-0.07	0,2,0,2,2,0,1	8,6,7,8,7,6,13	6,7,5,9,9,7,9	1,1,0,0,0,0,0
4135	FBgn0032479	CG16974	chr2L	-	13189691	13189756	13187572	13189618	13191903	13191979	4135	0,0,0	121184123	5,3,4,0	173199115178	214	149	0.902009	1	0.0,0.0,0.0	0.02,0.01,0.024,0.0	-0.013	0,0,0,0,0,0,0	0,0,0,5,3,4,0	0,0,0,0,0,0,0	1.21184e+20
4139	FBgn0264491	how	chr3R	+	22042906	22043379	22042190	22042355	22062724	22062858	4139	501589542	0,2,0	738561584565	0,0,0,0	622	149	1	1	1.0,0.986,1.0	1.0,1.0,1.0,1.0	-0.005	50,64,70,79,73,61,61	54,57,46,81,55,39,68	3.97468e+20	0,2,0,0,0,0,0
4140	FBgn0050115	GEFmeso	chr2R	-	18556723	18556984	18554118	18556410	18557802	18558016	4140	10,11,4	1,10,6	3,2,8,2	7,11,7,4	410	149	0.045768	0.651889	0.784,0.286,0.195	0.135,0.062,0.293,0.154	0.261	0,0,2,0,0,0,0	0,1,0,0,0,0,0	10,10,2,3,2,8,2	1,10,6,7,11,7,4
4142	FBgn0036842	Ugt316A1	chr3L	-	19061740	19061935	19061386	19061600	19062002	19062816	4142	666954647	0,2,2	1032909680820	2,1,1,0	344	149	1	1	1.0,0.995,0.993	0.996,0.997,0.997,1.0	-0.001	1.60229e+20	1.73252e+20	3.33473e+20	0,2,2,2,1,1,0
4144	FBgn0034013	unc-5	chr2R	+	15356820	15357712	15350062	15350594	15358578	15358749	4144	174112111	0,0,0	160123156118	0,0,0,1	1041	149	1	1	1.0,1.0,1.0	1.0,1.0,1.0,0.944	0.014	11,11,12,13,7,19,10	3,0,0,0,0,0,0	160,101,99,147,116,137,108	0,0,0,0,0,0,1
4145	FBgn0034013	unc-5	chr2R	+	15358008	15358290	15356820	15357712	15358578	15358749	4145	34,35,44	3,0,0	48,40,61,25	0,0,0,0	431	149	0.765105	1	0.797,1.0,1.0	1.0,1.0,1.0,1.0	-0.068	4,4,8,5,10,7,4	5,7,9,11,13,17,2	25,24,27,32,17,37,19	3,0,0,0,0,0,0
4146	FBgn0034013	unc-5	chr2R	+	15358578	15358749	15350062	15350594	15364512	15364641	4146	11,12,15	1,0,0	11,11,13,19	0,0,0,0	320	149	1	1	0.837,1.0,1.0	1.0,1.0,1.0,1.0	-0.054	0,0,0,0,0,0,1	2,0,0,0,0,0,2	9,12,15,11,11,13,16	1,0,0,0,0,0,0
4147	FBgn0034013	unc-5	chr2R	+	15360414	15360468	15358578	15358749	15364512	15364641	4147	0,3,5	2,0,0	5,6,8,2	0,0,0,2	203	149	0.362612	1	0.0,1.0,1.0	1.0,1.0,1.0,0.423	-0.189	0,2,5,5,6,8,2	0,1,0,0,0,0,0	0,0,0,0,0,0,0	2,0,0,0,0,0,2
4148	FBgn0034013	unc-5	chr2R	+	15361982	15362300	15360414	15360468	15364512	15364641	4148	47,38,38	0,1,0	63,40,43,29	0,0,0,0	467	149	1	1	1.0,0.924,1.0	1.0,1.0,1.0,1.0	-0.025	4,3,2,10,3,7,2	7,4,4,11,5,7,5	36,31,32,42,32,29,22	0,1,0,0,0,0,0
4152	FBgn0285937	Rab1	chr3R	-	21267619	21267740	21267509	21267557	21268770	21269060	4152	10641327964	0,0,0	1446129010681130	0,1,0,0	270	149	1	1	1.0,1.0,1.0	1.0,0.999,1.0,1.0	0	4.39543e+20	2.92404e+20	3.3338e+20	0,0,0,0,1,0,0
4154	FBgn0265434	zip	chr2R	-	24991564	24991698	24990947	24991272	24991809	24991973	4154	6,9,5	82,92,82	6,12,9,4	138,131,106,86	283	149	0.719075	1	0.037,0.049,0.031	0.022,0.046,0.043,0.024	0.005	0,1,1,2,1,1,0	0,2,0,1,1,1,1	6,6,4,3,10,7,3	82,92,82,138,131,106,86
4155	FBgn0265434	zip	chr2R	-	24997577	24997697	24997208	24997301	24998277	24998301	4155	3,2,5	58,77,85	5,1,2,5	84,110,70,69	269	149	0.76671	1	0.028,0.014,0.032	0.032,0.005,0.016,0.039	0.002	0,0,1,1,0,1,1	1,0,1,1,0,0,2	2,2,3,3,1,1,2	58,77,85,84,110,70,69
4157	FBgn0036897	Rnf146	chr3L	-	19641893	19642024	19641064	19641218	19642351	19642816	4157	97,100,75	0,2,0	95,102,45,94	0,0,0,1	280	149	1	1	1.0,0.964,1.0	1.0,1.0,1.0,0.98	-0.007	32,33,28,38,36,16,29	30,27,29,34,36,15,36	35,40,18,23,30,14,29	0,2,0,0,0,0,1
4158	FBgn0031319	CG4896	chr2L	+	1179451	1179525	1179126	1179196	1179859	1179937	4158	6,2,7	0,0,1	20,20,22,12	2,1,3,0	223	149	0.105426	1	1.0,1.0,0.824	0.87,0.93,0.831,1.0	0.034	3,0,5,10,6,8,5	3,2,2,9,14,13,7	0,0,0,1,0,1,0	0,0,1,2,1,3,0
4159	FBgn0261360	CG42637	chr3L	-	19789963	19790254	19780039	19780279	19793453	19793569	4159	482729508	10,7,9	638597502605	7,9,4,1	440	149	0.0617581	0.803284	0.942,0.972,0.95	0.969,0.957,0.977,0.995	-0.02	93,100,87,106,100,93,99	23,51,22,31,44,35,47	3.66578e+20	10,7,9,7,9,4,1
4160	FBgn0261360	CG42637	chr3L	-	19791447	19791610	19789963	19790254	19793453	19793569	4160	3,6,11	23,51,22	3,9,3,4	31,44,35,47	312	149	0.118342	1	0.059,0.053,0.193	0.044,0.089,0.039,0.039	0.049	1,0,1,0,0,0,1	0,0,0,0,0,0,0	2,6,10,3,9,3,3	23,51,22,31,44,35,47
4161	FBgn0266136	Gyc76C	chr3L	-	19789963	19790254	19780039	19780279	19793427	19793569	4161	474700503	3,9,5	622569489572	12,6,4,4	440	149	0.673437	1	0.982,0.963,0.971	0.946,0.97,0.976,0.98	0.004	93,100,87,106,100,93,99	15,22,17,15,16,22,14	3.66578e+20	3,9,5,12,6,4,4
4162	FBgn0261283	SREBP	chr3L	+	19794223	19794325	19793934	19794159	19794898	19796392	4162	1,0,0	0,0,0	0,1,1,0	0,0,3,1	251	149	1	1	1.0,NA,NA	NA,1.0,0.165,0.0	0.612	1,0,0,0,0,1,0	0,0,0,0,0,0,0	0,0,0,0,1,0,0	0,0,0,0,0,3,1
4165	FBgn0033897	Rcd1	chr2R	-	14150035	14150095	14149233	14149953	14150225	14150454	4165	7,3,4	7,6,6	3,19,7,5	7,3,10,9	209	149	0.490536	1	0.416,0.263,0.322	0.234,0.819,0.333,0.284	-0.084	2,2,2,1,7,4,2	6,3,2,2,12,3,4	0,0,0,0,0,0,0	7,6,6,7,3,10,9
4168	FBgn0035348	CG16758	chr3L	-	2502594	2502723	2499690	2500462	2503142	2503606	4168	2,0,0	11,3,1	4,1,1,1	6,6,11,1	278	149	0.0629298	0.807311	0.089,0.0,0.0	0.263,0.082,0.046,0.349	-0.155	0,0,0,0,0,0,0	0,0,0,0,0,0,0	2,0,0,4,1,1,1	11,3,1,6,6,11,1
4170	FBgn0020389	Papss	chr3L	+	19848169	19848398	19845292	19845630	19858377	19858492	4170	0,0,0	0,2,0	4,4,4,3	11,6,4,1	378	149	1	1	NA,0.0,NA	0.125,0.208,0.283,0.542	-0.289	0,0,0,1,1,0,0	0,0,0,1,1,0,0	0,0,0,2,2,4,3	0,2,0,11,6,4,1
4172	FBgn0262518	Rab8	chr3L	-	19869367	19869428	19869102	19869307	19870380	19871078	4172	246313230	0,0,1	437302272285	0,0,0,0	210	149	1	1	1.0,1.0,0.994	1.0,1.0,1.0,1.0	-0.002	1.50184e+20	1.1015e+20	0,0,0,0,0,0,0	0,0,1,0,0,0,0
4173	FBgn0014037	Su(Tpl)	chr3L	-	19897317	19897408	19896911	19897259	19909197	19909410	4173	192356250	0,0,0	326317229273	1,0,0,1	240	149	1	1	1.0,1.0,1.0	0.995,1.0,1.0,0.994	0.003	1.47279e+20	3,5,4,3,5,4,2	42,72,68,81,83,48,61	0,0,0,1,0,0,1
4174	FBgn0014037	Su(Tpl)	chr3L	-	19897317	19897408	19896911	19897259	19909246	19909410	4174	213414285	6,10,4	391377267311	5,5,5,4	240	149	0.165918	1	0.957,0.963,0.978	0.98,0.979,0.971,0.98	-0.012	1.47279e+20	24,63,39,68,65,42,40	42,72,68,81,83,48,61	6,10,4,5,5,5,4
4175	FBgn0014037	Su(Tpl)	chr3L	-	19897317	19897413	19896911	19897259	19909197	19909410	4175	201371263	0,0,0	341335237282	1,0,0,1	245	149	1	1	1.0,1.0,1.0	0.995,1.0,1.0,0.994	0.003	1.47279e+20	8,11,10,10,14,7,7	46,81,75,89,92,53,65	0,0,0,1,0,0,1
4176	FBgn0014037	Su(Tpl)	chr3L	-	19897317	19897413	19896911	19897259	19909246	19909410	4176	245443302	6,10,4	408402287338	5,5,5,4	245	149	0.181086	1	0.961,0.964,0.979	0.98,0.98,0.972,0.981	-0.01	1.47279e+20	52,83,49,77,81,57,63	46,81,75,89,92,53,65	6,10,4,5,5,5,4
4177	FBgn0052016	4E-T	chr4	-	956544	957889	954920	955050	958005	958123	4177	583273695522	10,11,9	6583602949866170	15,9,12,10	1494	149	0.446165	1	0.983,0.985,0.984	0.978,0.985,0.976,0.984	0.003	2.3828e+20	2.19288e+20	5.37568e+27	10,11,9,15,9,12,10
4178	FBgn0052016	4E-T	chr4	-	956544	957889	954920	955050	958288	958392	4178	561370815294	1,3,1	6326580747845920	1,3,7,4	1494	149	1	1	0.998,0.996,0.998	0.998,0.995,0.986,0.993	0.004	2.3828e+20	0,0,0,0,0,0,1	5.37568e+27	1,3,1,1,3,7,4
4179	FBgn0052016	4E-T	chr4	-	956544	957889	954920	955050	958313	958392	4179	561370825296	9,8,2	6326580747845920	4,9,3,9	1494	149	1	1	0.984,0.989,0.996	0.994,0.985,0.994,0.985	0	2.3828e+20	0,1,2,0,0,0,2	5.37568e+27	9,8,2,4,9,3,9
4180	FBgn0052016	4E-T	chr4	-	958005	958123	954920	955050	958288	958392	4180	202262196	1,3,1	230188219213	1,3,7,4	267	149	0.0502925	0.697761	0.991,0.98,0.991	0.992,0.972,0.946,0.967	0.018	10,10,9,15,9,12,9	24,29,22,28,25,30,29	1.68223e+20	1,3,1,1,3,7,4
4181	FBgn0052016	4E-T	chr4	-	958005	958123	954920	955050	958313	958392	4181	198248187	9,8,2	224180199198	4,9,3,9	267	149	0.889001	1	0.925,0.945,0.981	0.969,0.918,0.974,0.925	0.004	10,10,9,15,9,12,9	20,15,13,22,17,10,14	1.68223e+20	9,8,2,4,9,3,9
4182	FBgn0052016	4E-T	chr4	-	958005	958123	956544	957889	958288	958392	4182	412540416	0,0,0	471400407455	0,0,0,1	267	149	1	1	1.0,1.0,1.0	1.0,1.0,1.0,0.996	0.001	2.20288e+20	24,29,22,28,25,30,29	1.68223e+20	0,0,0,0,0,0,1
4183	FBgn0052016	4E-T	chr4	-	958005	958123	956544	957889	958313	958392	4183	408526407	0,1,2	465392387440	0,0,0,2	267	149	1	1	1.0,0.997,0.991	1.0,1.0,1.0,0.992	-0.002	2.20288e+20	20,15,13,22,17,10,14	1.68223e+20	0,1,2,0,0,0,2
4184	FBgn0031760	Tsp26A	chr2L	+	6001158	6001269	6000804	6001083	6001476	6001593	4184	0,1,0	0,1,2	1,0,0,0	3,3,1,5	260	149	1	1	NA,0.364,0.0	0.16,0.0,0.0,0.0	0.142	0,0,0,1,0,0,0	0,0,0,0,0,0,0	0,1,0,0,0,0,0	0,1,2,3,3,1,5
4186	FBgn0020887	Su(z)12	chr3L	-	19919358	19919520	19918241	19919290	19920153	19920986	4186	5,10,1	15,17,15	7,10,11,4	29,22,20,11	311	149	0.5793	1	0.138,0.22,0.031	0.104,0.179,0.209,0.148	-0.03	0,0,0,0,0,0,0	0,0,0,0,1,0,0	5,10,1,7,9,11,4	15,17,15,29,22,20,11
4188	FBgn0033160	Dhx15	chr2R	+	7390077	7390200	7389246	7389510	7390267	7390621	4188	414590393	0,1,0	570484462514	1,0,0,0	272	149	1	1	1.0,0.997,1.0	0.997,1.0,1.0,1.0	0	1.42198e+20	1.53211e+20	1.19181e+20	0,1,0,1,0,0,0
4189	FBgn0250816	AGO3	chr3L	+	23566838	23567214	23554592	23554689	23568546	23569958	4189	132215571057	0,0,2	1710136613231230	3,0,0,0	525	149	1	1	1.0,1.0,0.993	0.994,1.0,1.0,1.0	-0.001	2.49307e+20	2.85355e+20	7.88896e+21	0,0,2,3,0,0,0
4190	FBgn0250816	AGO3	chr3L	+	23566838	23567214	23555924	23556048	23568546	23569958	4190	11531346962	0,3,0	1581118311211050	3,1,1,2	525	149	1	1	1.0,0.992,1.0	0.993,0.997,0.997,0.993	0.002	80,96,85,121,86,94,74	2.85355e+20	7.88896e+21	0,3,0,3,1,1,2
4191	FBgn0250816	AGO3	chr3L	+	23566838	23567214	23555924	23556048	23634249	23634382	4191	868991732	0,0,1	1194862827764	0,0,0,0	525	149	1	1	1.0,1.0,0.995	1.0,1.0,1.0,1.0	-0.002	80,96,85,121,86,94,74	0,0,0,1,0,0,0	7.88896e+21	0,0,1,0,0,0,0
4192	FBgn0250816	AGO3	chr3L	+	23568546	23569958	23554592	23554689	23583180	23583364	4192	650772495482	0,0,2	8025826270056220	0,0,0,0	1561	149	1	1	1.0,1.0,0.996	1.0,1.0,1.0,1.0	-0.001	0,0,2,3,0,0,0	3.00329e+20	6.20769e+27	0,0,2,0,0,0,0
4193	FBgn0250816	AGO3	chr3L	+	23568546	23569958	23555924	23556048	23634249	23634382	4193	620769235231	0,0,1	7607788166425960	0,0,0,0	1561	149	1	1	1.0,1.0,0.998	1.0,1.0,1.0,1.0	-0.001	0,3,0,3,1,1,2	0,0,0,0,0,1,0	6.20769e+27	0,0,1,0,0,0,0
4194	FBgn0250816	AGO3	chr3L	+	23568546	23569958	23566838	23567214	23634249	23634382	4194	649272755461	0,0,0	7992820169356250	1,0,0,0	1561	149	1	1	1.0,1.0,1.0	0.999,1.0,1.0,1.0	0	2.85355e+20	0,0,0,0,0,1,0	6.20769e+27	0,0,0,1,0,0,0
4195	FBgn0250816	AGO3	chr3L	+	23583180	23583364	23568546	23569958	23618473	23618639	4195	134014701057	0,0,0	1689170015001170	2,0,0,0	333	149	1	1	1.0,1.0,1.0	0.997,1.0,1.0,1.0	0.001	3.00329e+20	3.15377e+20	7.25765e+20	0,0,0,2,0,0,0
4196	FBgn0250816	AGO3	chr3L	+	23583180	23583364	23568546	23569958	23634249	23634382	4196	10451112818	0,0,0	128012611146890	0,0,1,0	333	149	1	1	1.0,1.0,1.0	1.0,1.0,0.998,1.0	0	3.00329e+20	20,19,12,20,15,14,18	7.25765e+20	0,0,0,0,0,1,0
4197	FBgn0250816	AGO3	chr3L	+	23618473	23618639	23568546	23569958	23634249	23634382	4197	742813666	0,0,0	892914776723	0,0,1,0	315	149	1	1	1.0,1.0,1.0	1.0,1.0,0.997,1.0	0.001	0,0,0,2,0,0,0	2.80311e+20	4.62502e+20	0,0,0,0,0,1,0
4198	FBgn0250816	AGO3	chr3L	+	23618473	23618639	23583180	23583364	23634249	23634382	4198	10571190917	20,19,12	1319136811451030	20,15,14,18	315	149	0.465657	1	0.962,0.967,0.973	0.969,0.977,0.975,0.964	-0.004	3.15377e+20	2.80311e+20	4.62502e+20	20,19,12,20,15,14,18
4199	FBgn0250816	AGO3	chr3L	+	23634249	23634382	23583180	23583364	23689484	23689640	4199	281305233	0,3,0	289289282243	3,6,5,2	282	149	0.0362203	0.574921	1.0,0.982,1.0	0.981,0.962,0.968,0.985	0.02	20,19,12,20,15,14,18	7,10,4,11,8,13,7	2.54276e+20	0,3,0,3,6,5,2
4200	FBgn0250816	AGO3	chr3L	+	23634249	23634382	23618473	23618639	23649123	23649372	4200	9301031801	0,0,0	10661036910877	0,0,1,1	282	149	1	1	1.0,1.0,1.0	1.0,1.0,0.998,0.998	0.001	2.80311e+20	3.96444e+20	2.54276e+20	0,0,0,0,0,1,1
4201	FBgn0250816	AGO3	chr3L	+	23649123	23649372	23634249	23634382	23689484	23689640	4201	147215791265	7,10,4	1853170915481380	11,8,13,7	398	149	0.405812	1	0.987,0.983,0.992	0.984,0.988,0.978,0.987	0.003	3.96444e+20	3.25335e+20	7.51801e+20	7,10,4,11,8,13,7
4205	FBgn0261556	CG42674	chr3L	-	20156679	20157222	20155900	20155998	20158479	20158668	4205	7,8,1	31,56,41	1,11,4,11	63,41,35,65	692	149	0.795291	1	0.046,0.03,0.005	0.003,0.055,0.024,0.035	-0.002	1,1,0,0,1,2,1	0,0,0,0,0,0,2	6,7,1,1,10,2,8	31,56,41,63,41,35,65
4206	FBgn0261556	CG42674	chr3L	-	20162454	20164430	20158479	20158668	20168475	20169063	4206	17,25,20	0,1,0	48,21,26,27	0,0,0,0	2125	149	1	1	1.0,0.637,1.0	1.0,1.0,1.0,1.0	-0.121	1,0,0,0,0,0,1	0,2,3,3,1,1,0	16,23,17,45,20,25,26	0,1,0,0,0,0,0
4207	FBgn0261556	CG42674	chr3L	-	20168475	20169063	20158479	20158668	20190657	20192299	4207	13,27,14	21,29,19	25,15,13,18	27,24,8,30	737	149	0.872306	1	0.111,0.158,0.13	0.158,0.112,0.247,0.108	-0.023	0,1,0,0,0,0,0	0,1,1,2,0,0,0	13,25,13,23,15,13,18	21,29,19,27,24,8,30
4208	FBgn0261556	CG42674	chr3L	-	20197481	20197802	20190657	20192299	20197911	20198317	4208	145208157	1,1,0	186152144182	4,1,2,0	470	149	0.813976	1	0.979,0.985,1.0	0.936,0.98,0.958,1.0	0.02	23,42,30,38,43,30,43	17,10,13,7,4,3,6	1.05156e+20	1,1,0,4,1,2,0
4209	FBgn0003567	su(Hw)	chr3R	-	14308034	14308208	14307097	14307970	14308275	14308589	4209	14,22,18	4,9,11	42,19,13,9	16,16,12,12	323	149	0.151267	1	0.618,0.53,0.43	0.548,0.354,0.333,0.257	0.153	2,6,5,3,2,3,1	3,5,5,11,3,1,2	9,11,8,28,14,9,6	4,9,11,16,16,12,12
4210	FBgn0036958	CG17233	chr3L	-	20236433	20237910	20235501	20235677	20239862	20240532	4210	212433246	0,1,0	389319242345	0,0,0,0	1626	149	1	1	1.0,0.975,1.0	1.0,1.0,1.0,1.0	-0.008	3,0,0,2,2,1,2	7,6,3,4,4,0,3	2.02427e+20	0,1,0,0,0,0,0
4211	FBgn0036958	CG17233	chr3L	-	20238737	20239544	20236433	20237910	20239862	20240532	4211	99138104	7,6,3	201161128141	4,4,0,3	956	149	0.00861239	0.260178	0.688,0.782,0.844	0.887,0.863,1.0,0.88	-0.136	7,11,12,17,13,9,12	2,3,0,1,2,0,2	90,124,92,183,146,119,127	7,6,3,4,4,0,3
4212	FBgn0036958	CG17233	chr3L	-	20238737	20239547	20236433	20237910	20239862	20240532	4212	99137107	7,6,3	204160133142	4,4,0,3	959	149	0.0082872	0.25254	0.687,0.78,0.847	0.888,0.861,1.0,0.88	-0.136	7,11,12,17,13,9,12	2,2,3,3,1,2,3	90,124,92,184,146,122,127	7,6,3,4,4,0,3
4213	FBgn0036958	CG17233	chr3L	-	20238737	20239610	20236433	20237910	20239862	20240532	4213	107145113	7,6,3	216180150150	4,4,0,3	1022	149	0.00696787	0.232736	0.69,0.779,0.846	0.887,0.868,1.0,0.879	-0.137	7,11,12,17,13,9,12	5,3,2,5,8,3,3	95,131,99,194,159,138,135	7,6,3,4,4,0,3
4214	FBgn0036958	CG17233	chr3L	-	20238737	20239613	20236433	20237910	20239862	20240532	4214	105145115	7,6,3	213175149151	4,4,0,3	1025	149	0.00770724	0.244672	0.686,0.778,0.848	0.886,0.864,1.0,0.88	-0.137	7,11,12,17,13,9,12	3,3,3,2,3,2,4	9.51311e+19	7,6,3,4,4,0,3
4215	FBgn0051158	Efa6	chr3R	+	22602195	22602435	22600544	22601666	22602844	22603923	4215	6,4,3	34,31,31	8,7,2,8	41,34,27,48	389	149	0.492819	1	0.063,0.047,0.036	0.07,0.073,0.028,0.06	-0.009	0,0,0,0,0,0,0	0,0,0,0,0,0,0	6,4,3,8,7,2,8	34,31,31,41,34,27,48
4216	FBgn0051158	Efa6	chr3R	+	22602844	22603061	22600544	22601666	22603463	22603923	4216	111,133,94	0,1,1	187127106166	0,1,0,0	366	149	1	1	1.0,0.982,0.975	1.0,0.981,1.0,1.0	-0.01	34,31,31,41,34,27,48	16,18,10,26,22,16,16	61,84,53,120,71,63,102	0,1,1,0,1,0,0
4217	FBgn0051158	Efa6	chr3R	+	22603463	22603923	22602844	22603061	22603989	22604376	4217	235375252	0,0,0	464360271348	0,1,0,0	609	149	1	1	1.0,1.0,1.0	1.0,0.989,1.0,1.0	0.003	16,18,10,26,22,16,16	35,45,37,64,44,39,53	1.84312e+20	0,0,0,0,1,0,0
4218	FBgn0051158	Efa6	chr3R	+	22606827	22607040	22605352	22605570	22607196	22607308	4218	1,1,2	10,32,9	2,1,6,0	30,20,17,26	362	149	0.823516	1	0.04,0.013,0.084	0.027,0.02,0.127,0.0	0.002	1,0,0,0,0,0,0	0,0,1,0,1,0,0	0,1,1,2,0,6,0	10,32,9,30,20,17,26
4220	FBgn0261794	kcc	chr2R	+	23911676	23911868	23909677	23909833	23912187	23912321	4220	162208156	1,0,0	188218126192	0,0,0,0	341	149	1	1	0.986,1.0,1.0	1.0,1.0,1.0,1.0	-0.005	38,64,45,49,63,33,62	45,50,38,58,73,37,46	79,94,73,81,82,56,84	1,0,0,0,0,0,0
4223	FBgn0039936	Gyf	chr4	-	865930	866294	865701	865851	866975	867025	4223	143318981410	0,0,0	1849150712361810	0,0,1,0	513	149	1	1	1.0,1.0,1.0	1.0,1.0,0.997,1.0	0.001	121,149,114,141,106,98,137	59,66,47,72,50,40,49	1.25317e+27	0,0,0,0,0,1,0
4224	FBgn0039936	Gyf	chr4	-	865930	866294	865701	865872	866969	867025	4224	153520161502	0,1,0	2031160113111970	0,0,1,0	513	149	1	1	1.0,0.998,1.0	1.0,1.0,0.997,1.0	0	2.11239e+20	71,94,61,108,74,53,106	1.25317e+27	0,1,0,0,0,1,0
4225	FBgn0039936	Gyf	chr4	-	865930	866294	865701	865872	866975	867025	4225	152319881488	0,0,0	1995157712981910	2,0,0,1	513	149	1	1	1.0,1.0,1.0	0.997,1.0,1.0,0.998	0.001	2.11239e+20	59,66,47,72,50,40,49	1.25317e+27	0,0,0,2,0,0,1
4226	FBgn0261648	salm	chr2L	-	11436211	11436292	11434310	11435924	11436415	11440251	4226	19,5,24	0,1,1	21,20,31,7	0,0,0,0	230	149	1	1	1.0,0.764,0.94	1.0,1.0,1.0,1.0	-0.099	2,0,4,2,6,9,3	14,5,18,18,14,21,4	3,0,2,1,0,1,0	0,1,1,0,0,0,0
4227	FBgn0261648	salm	chr2L	-	11436215	11436292	11434310	11435924	11436415	11440251	4227	19,10,31	0,1,1	34,23,43,14	0,0,0,0	226	149	1	1	1.0,0.868,0.953	1.0,1.0,1.0,1.0	-0.06	3,5,12,15,9,22,10	14,5,18,18,14,21,4	2,0,1,1,0,0,0	0,1,1,0,0,0,0
4228	FBgn0052113	Vps13D	chr3L	+	12758633	12758764	12757511	12758422	12758901	12759042	4228	26,34,16	0,0,0	33,43,44,30	1,0,0,0	280	149	1	1	1.0,1.0,1.0	0.946,1.0,1.0,1.0	0.014	11,13,3,9,16,20,14	5,9,5,11,14,11,9	10,12,8,13,13,13,7	0,0,0,1,0,0,0
4229	FBgn0058191	CG40191	chr2R	+	1264443	1264493	1264139	1264370	1264547	1264841	4229	78,104,64	0,2,0	90,98,70,124	4,1,0,2	199	149	0.529886	1	1.0,0.975,1.0	0.944,0.987,1.0,0.979	0.014	2,3,2,7,2,3,2	78,102,62,84,96,69,123	0,0,0,0,0,0,0	0,2,0,4,1,0,2
4230	FBgn0058191	CG40191	chr2R	+	1265342	1266052	1265170	1265293	1266191	1266349	4230	10691120690	5,8,12	144611029291004	1,3,2,8	859	149	0.000999964	0.0706767	0.974,0.96,0.909	0.996,0.985,0.988,0.956	-0.034	81,78,49,76,76,69,82	49,59,41,64,75,44,44	9.39984e+21	5,8,12,1,3,2,8
4231	FBgn0036980	RhoBTB	chr3L	+	20380714	20380957	20380569	20380653	20381021	20381292	4231	9731150923	0,0,0	117111429861083	0,1,0,0	392	149	1	1	1.0,1.0,1.0	1.0,0.998,1.0,1.0	0	2.50298e+20	2.33252e+20	4.906e+20	0,0,0,0,1,0,0
4234	FBgn0034072	Dg	chr2R	-	16086044	16086293	16085563	16085620	16086930	16087725	4234	2,0,1	55,72,45	2,2,1,2	78,51,49,41	398	149	1	1	0.013,0.0,0.008	0.01,0.014,0.008,0.018	-0.006	0,0,0,0,0,0,0	0,0,0,0,1,1,0	2,0,1,2,1,0,2	55,72,45,78,51,49,41
4235	FBgn0034072	Dg	chr2R	-	16086044	16086293	16085563	16085620	16088304	16088365	4235	2,0,1	9,9,10	2,1,0,2	5,15,8,6	398	149	0.537685	1	0.077,0.0,0.036	0.13,0.024,0.0,0.111	-0.029	0,0,0,0,0,0,0	0,0,0,0,0,0,0	2,0,1,2,1,0,2	9,9,10,5,15,8,6
4236	FBgn0034072	Dg	chr2R	-	16086930	16087725	16085563	16085620	16088304	16088365	4236	550711603	9,9,10	832781599671	5,15,8,6	944	149	0.369753	1	0.906,0.926,0.905	0.963,0.892,0.922,0.946	-0.018	55,72,45,78,51,49,41	44,70,63,81,77,42,73	4.51569e+20	9,9,10,5,15,8,6
4238	FBgn0083120	Uhg8	chr3L	+	20453901	20453962	20453292	20453516	20454151	20454212	4238	20,18,11	2,0,1	25,33,19,22	0,0,0,0	210	149	0.566007	1	0.876,1.0,0.886	1.0,1.0,1.0,1.0	-0.079	8,8,5,16,19,11,15	12,10,6,10,14,8,8	0,0,0,0,0,0,0	2,0,1,0,0,0,0
4239	FBgn0037001	ND-39	chr3L	+	20495624	20496075	20495346	20495519	20496157	20496523	4239	149818171406	0,0,0	2172222217821630	0,1,0,0	600	149	1	1	1.0,1.0,1.0	1.0,0.998,1.0,1.0	0	1.6618e+20	2.41274e+20	1.09114e+27	0,0,0,0,1,0,0
4240	FBgn0052425	CG32425	chr3L	+	20510029	20510779	20497322	20497425	20511936	20512385	4240	163221186	68,74,79	261187132194	86,72,49,58	899	149	0.344061	1	0.284,0.331,0.281	0.335,0.301,0.309,0.357	-0.027	6,11,7,19,17,5,17	7,11,6,5,5,8,8	1.50199e+20	68,74,79,86,72,49,58
4241	FBgn0033122	CG17002	chr2R	+	6987637	6987688	6986833	6986933	6987780	6988265	4241	36,33,39	35,84,57	57,66,45,34	76,58,39,54	200	149	0.16323	1	0.434,0.226,0.338	0.358,0.459,0.462,0.319	-0.067	22,21,19,26,35,26,19	19,18,23,35,36,24,18	0,0,0,0,0,0,1	35,84,57,76,58,39,54
4242	FBgn0261649	tinc	chr3R	+	17813530	17813617	17811540	17811714	17821893	17821938	4242	18,12,22	3,0,0	15,15,19,8	2,0,1,0	236	149	0.75151	1	0.791,1.0,1.0	0.826,1.0,0.923,1.0	-0.007	5,2,4,3,1,2,5	6,8,7,5,11,10,2	7,2,11,7,3,7,1	3,0,0,2,0,1,0
4243	FBgn0261649	tinc	chr3R	+	17813530	17813617	17811540	17811804	17821893	17821938	4243	20,28,38	1,1,1	33,30,39,8	3,2,1,1	236	149	0.283159	1	0.927,0.946,0.96	0.874,0.904,0.961,0.835	0.051	7,18,20,21,16,22,5	6,8,7,5,11,10,2	7,2,11,7,3,7,1	1,1,1,3,2,1,1
4244	FBgn0261649	tinc	chr3R	+	17813530	17813617	17811540	17811804	17836150	17836236	4244	15,21,36	0,0,0	42,31,50,11	3,1,3,0	236	149	0.0729667	0.890337	1.0,1.0,1.0	0.898,0.951,0.913,1.0	0.059	7,18,20,21,16,22,5	1,1,5,14,12,21,5	7,2,11,7,3,7,1	0,0,0,3,1,3,0
4245	FBgn0261649	tinc	chr3R	+	17821893	17821938	17811540	17811804	17836150	17836236	4245	0,1,1	0,0,0	2,2,2,3	3,1,3,0	194	149	1	1	NA,1.0,1.0	0.339,0.606,0.339,1.0	0.429	0,1,1,2,0,1,1	0,0,0,1,2,2,2	0,0,0,0,0,0,0	0,0,0,3,1,3,0
4246	FBgn0261649	tinc	chr3R	+	17821893	17821938	17813530	17813617	17836150	17836236	4246	2,6,4	1,1,5	1,10,7,3	14,12,21,5	194	149	0.014346	0.34671	0.606,0.822,0.381	0.052,0.39,0.204,0.315	0.363	2,6,4,1,8,6,1	0,0,0,0,2,1,2	0,0,0,0,0,0,0	1,1,5,14,12,21,5
4248	FBgn0011361	ND-ACP	chr3L	+	1330862	1330949	1330130	1330290	1331041	1331170	4248	74,95,77	94,116,85	86,96,62,94	129,101,87,110	236	149	0.697514	1	0.332,0.341,0.364	0.296,0.375,0.31,0.35	0.013	62,80,59,73,85,52,76	0,0,0,0,0,0,0	12,15,18,13,11,10,18	94,116,85,129,101,87,110
4252	FBgn0036846	MESR6	chr3L	+	19093398	19093440	19092669	19093320	19093662	19094760	4252	0,0,0	74,108,73	0,1,0,0	110,99,86,92	191	149	1	1	0.0,0.0,0.0	0.0,0.008,0.0,0.0	-0.002	0,0,0,0,1,0,0	0,0,0,0,0,0,0	0,0,0,0,0,0,0	74,108,73,110,99,86,92
4253	FBgn0020294	ko	chr3L	-	21079047	21079306	21078707	21078952	21089038	21089234	4253	2,0,1	0,0,0	1,0,2,0	1,0,0,0	408	149	1	1	1.0,NA,1.0	0.268,NA,1.0,NA	0.366	0,0,0,1,0,0,0	0,0,1,0,0,0,0	2,0,0,0,0,2,0	0,0,0,1,0,0,0
4254	FBgn0050423	CG30423	chr2R	-	24875658	24875659	24875337	24875593	24875764	24875865	4254	131163118	0,1,0	197166147142	0,1,0,3	150	149	1	1	1.0,0.994,1.0	1.0,0.994,1.0,0.979	0.005	1.31163e+20	1.31163e+20	0,0,0,0,0,0,0	0,1,0,0,1,0,3
4259	FBgn0037070	CG11309	chr3L	-	21303807	21303837	21302275	21303549	21303909	21304091	4259	5,7,6	7,9,8	3,3,2,8	12,2,7,9	179	149	0.387945	1	0.373,0.393,0.384	0.172,0.555,0.192,0.425	0.047	3,6,4,1,2,2,8	3,4,4,2,2,1,5	0,0,0,0,0,0,0	7,9,8,12,2,7,9
4262	FBgn0037074	CG7324	chr3L	-	21342930	21343097	21342193	21342452	21343575	21343716	4262	272366271	0,0,0	451442316294	0,0,0,1	316	149	1	1	1.0,1.0,1.0	1.0,1.0,1.0,0.993	0.002	75,100,74,134,135,100,94	98,103,89,135,135,84,93	9.91631e+19	0,0,0,0,0,0,1
4263	FBgn0010583	dock	chr2L	+	829304	829971	825968	826507	830144	830349	4263	588697487	0,1,0	782630526776	0,1,0,0	816	149	1	1	1.0,0.992,1.0	1.0,0.991,1.0,1.0	0	53,60,41,63,61,58,68	69,108,70,98,82,56,94	4.66529e+20	0,1,0,0,1,0,0
4264	FBgn0010583	dock	chr2L	+	829421	829971	825968	826507	830144	830349	4264	445542370	0,1,0	609462410596	0,1,0,0	699	149	1	1	1.0,0.991,1.0	1.0,0.99,1.0,1.0	-0.001	0,0,0,0,0,0,0	69,108,70,98,82,56,94	3.76434e+20	0,1,0,0,1,0,0
4265	FBgn0010583	dock	chr2L	+	829456	829971	825968	826507	830144	830349	4265	417513347	0,1,0	585437378549	0,1,0,0	664	149	1	1	1.0,0.991,1.0	1.0,0.99,1.0,1.0	-0.001	7,3,3,9,2,5,3	69,108,70,98,82,56,94	3.41402e+20	0,1,0,0,1,0,0
4266	FBgn0010583	dock	chr2L	+	830144	830349	829304	829971	830737	831083	4266	234319234	0,0,0	297267226262	0,0,1,0	354	149	1	1	1.0,1.0,1.0	1.0,1.0,0.99,1.0	0.002	69,108,70,98,82,56,94	58,85,62,77,63,63,66	1.07126e+20	0,0,0,0,0,1,0
4267	FBgn0259682	Jabba	chr2R	-	18757622	18757928	18757447	18757522	18758030	18758126	4267	0,7,5	27,32,20	11,0,1,10	39,18,27,40	455	149	0.571626	1	0.0,0.067,0.076	0.085,0.0,0.012,0.076	0.004	0,0,0,1,0,1,3	0,1,0,1,0,0,1	0,6,5,9,0,0,6	27,32,20,39,18,27,40
4269	FBgn0259682	Jabba	chr2R	-	18758224	18758284	18758030	18758126	18758450	18758583	4269	0,1,0	10,11,10	2,0,0,1	15,13,14,18	209	149	1	1	0.0,0.061,0.0	0.087,0.0,0.0,0.038	-0.011	0,1,0,1,0,0,1	0,0,0,0,0,0,0	0,0,0,1,0,0,0	10,11,10,15,13,14,18
4270	FBgn0030869	Socs16D	chrX	-	17825546	17825890	17823377	17825481	17827322	17827520	4270	136350234	0,0,0	370261211318	1,0,0,0	493	149	1	1	1.0,1.0,1.0	0.991,1.0,1.0,1.0	0.002	26,111,73,98,62,66,90	19,43,15,43,40,26,49	9.11961e+19	0,0,0,1,0,0,0
4272	FBgn0037092	M6	chr3L	+	21508749	21508945	21507851	21508267	21511090	21511250	4272	0,0,0	4,0,2	1,3,2,3	5,2,3,0	345	149	1	1	0.0,NA,0.0	0.08,0.393,0.224,1.0	-0.424	0,0,0,0,0,0,0	0,0,0,0,0,0,0	0,0,0,1,3,2,3	4,0,2,5,2,3,0
4273	FBgn0037092	M6	chr3L	+	21510067	21510280	21507851	21508267	21511090	21511250	4273	23,49,28	4,0,2	65,65,49,42	5,2,3,0	362	149	0.763471	1	0.703,1.0,0.852	0.843,0.93,0.871,1.0	-0.059	0,0,0,1,1,1,0	6,17,11,16,23,20,11	17,32,17,48,41,28,31	4,0,2,5,2,3,0
4275	FBgn0262867	Ptr	chr2R	-	6185279	6185618	6184408	6184722	6189084	6189230	4275	12299321122	0,0,0	115913011702809	0,1,0,0	488	149	1	1	1.0,1.0,1.0	1.0,0.997,1.0,1.0	0.001	2.43155e+20	2,0,0,0,0,0,0	9.84778e+22	0,0,0,0,1,0,0
4276	FBgn0262867	Ptr	chr2R	-	6186154	6186336	6184408	6184722	6189290	6189421	4276	470379417	0,1,0	431528617324	0,0,0,0	331	149	1	1	1.0,0.994,1.0	1.0,1.0,1.0,1.0	-0.002	0,0,0,0,1,0,0	0,0,0,0,0,0,1	4.70379e+20	0,1,0,0,0,0,0
4277	FBgn0262867	Ptr	chr2R	-	6186474	6186689	6185279	6185618	6189084	6189230	4277	681658677	2,0,0	7028091015474	0,0,0,0	364	149	1	1	0.993,1.0,1.0	1.0,1.0,1.0,1.0	-0.002	0,2,0,0,1,0,0	1.95159e+20	4.86497e+20	2,0,0,0,0,0,0
4278	FBgn0262867	Ptr	chr2R	-	6186474	6186689	6186154	6186336	6189290	6189421	4278	697667707	0,0,0	7348251000465	0,0,0,1	364	149	1	1	1.0,1.0,1.0	1.0,1.0,1.0,0.995	0.001	2.11167e+20	0,3,0,1,1,0,0	4.86497e+20	0,0,0,0,0,0,1
4279	FBgn0262867	Ptr	chr2R	-	6188069	6189230	6186474	6186689	6189290	6189421	4279	187221851821	0,3,0	1395162620561310	1,1,0,0	1310	149	1	1	1.0,0.988,1.0	0.994,0.995,1.0,1.0	-0.001	0,0,0,0,0,2,0	2.0116e+20	1.6712e+27	0,3,0,1,1,0,0
4280	FBgn0262867	Ptr	chr2R	-	6189084	6189230	6184408	6184722	6189290	6189421	4280	537483516	0,1,0	502532686395	0,0,0,0	295	149	1	1	1.0,0.996,1.0	1.0,1.0,1.0,1.0	-0.001	0,0,0,0,1,0,0	2.0116e+20	3.36323e+20	0,1,0,0,0,0,0
4281	FBgn0262867	Ptr	chr2R	-	6189084	6189230	6186474	6186689	6189290	6189421	4281	732642696	0,3,0	7047471000536	1,1,0,0	295	149	1	1	1.0,0.991,1.0	0.997,0.997,1.0,1.0	-0.001	1.95159e+20	2.0116e+20	3.36323e+20	0,3,0,1,1,0,0
4282	FBgn0262867	Ptr	chr2R	-	6189290	6189421	6186474	6186689	6195651	6196009	4282	421386379	0,4,4	448547630304	0,0,1,1	280	149	0.890453	1	1.0,0.981,0.981	1.0,1.0,0.997,0.994	-0.01	0,3,0,1,1,0,0	2.01169e+20	2.20214e+20	0,4,4,0,0,1,1
4283	FBgn0028663	VhaM9.7-b	chr3L	+	21540152	21540200	21539861	21540082	21540268	21540698	4283	330472295	1,0,0	442435325424	0,0,0,0	197	149	1	1	0.996,1.0,1.0	1.0,1.0,1.0,1.0	-0.001	1.79249e+20	2.10282e+20	0,0,0,0,0,0,0	1,0,0,0,0,0,0
4284	FBgn0052112	CG32112	chr3L	+	12742594	12742650	12741804	12741949	12742904	12743172	4284	2,3,3	23,12,8	5,5,4,1	17,13,8,19	205	149	0.42598	1	0.059,0.154,0.214	0.176,0.218,0.267,0.037	-0.032	0,1,1,0,0,2,1	2,2,2,5,5,3,0	0,0,0,0,0,0,0	23,12,8,17,13,8,19
4285	FBgn0052112	CG32112	chr3L	+	12742594	12742650	12741804	12741949	12743512	12743625	4285	0,1,1	0,4,0	2,0,1,1	2,4,3,2	205	149	1	1	NA,0.154,1.0	0.421,0.0,0.195,0.267	0.356	0,1,1,0,0,1,1	0,0,0,2,0,0,0	0,0,0,0,0,0,0	0,4,0,2,4,3,2
4286	FBgn0052112	CG32112	chr3L	+	12742904	12743172	12741804	12741949	12743512	12743625	4286	74,79,58	0,4,0	118,89,56,90	2,4,3,2	417	149	0.123788	1	1.0,0.876,1.0	0.955,0.888,0.87,0.941	0.045	23,12,8,17,13,8,19	15,17,12,26,11,8,21	36,50,38,75,65,40,50	0,4,0,2,4,3,2
4287	FBgn0052112	CG32112	chr3L	+	12742904	12743172	12742594	12742650	12743512	12743625	4287	54,70,52	0,0,0	106,82,51,71	2,0,0,0	417	149	1	1	1.0,1.0,1.0	0.95,1.0,1.0,1.0	0.012	3,3,2,5,6,3,0	15,17,12,26,11,8,21	36,50,38,75,65,40,50	0,0,0,2,0,0,0
4288	FBgn0037120	CG11247	chr3L	-	21726162	21726727	21725554	21725950	21728286	21728673	4288	56,93,51	0,1,0	131,70,67,91	1,1,1,0	714	149	1	1	1.0,0.951,1.0	0.965,0.936,0.933,1.0	0.025	5,11,11,11,14,8,14	0,0,2,3,1,2,1	51,82,38,117,55,57,76	0,1,0,1,1,1,0
4289	FBgn0037120	CG11247	chr3L	-	21726162	21726937	21725554	21725950	21728286	21728392	4289	76,124,67	0,1,0	177,115,96,120	1,1,1,0	924	149	1	1	1.0,0.952,1.0	0.966,0.949,0.939,1.0	0.02	5,11,11,11,14,8,14	3,8,5,14,15,7,3	68,105,51,152,86,81,103	0,1,0,1,1,1,0
4290	FBgn0037120	CG11247	chr3L	-	21728286	21728392	21726162	21726937	21728450	21728806	4290	6,12,11	0,0,0	25,24,12,9	0,0,0,1	255	149	1	1	1.0,1.0,1.0	1.0,1.0,1.0,0.84	0.04	3,8,5,14,15,7,3	0,1,0,1,1,1,1	3,3,6,10,8,4,5	0,0,0,0,0,0,1
4291	FBgn0266186	Vamp7	chr2R	-	9841846	9842167	9841539	9841768	9842300	9842502	4291	128515811010	0,0,0	1398136410061340	1,0,0,0	470	149	1	1	1.0,1.0,1.0	0.998,1.0,1.0,1.0	0	2.66345e+20	1.65192e+20	8.54104e+21	0,0,0,1,0,0,0
4292	FBgn0266186	Vamp7	chr2R	-	9841846	9842225	9841539	9841768	9842300	9842502	4292	11721451900	0,0,0	128512228961208	1,0,0,0	528	149	1	1	1.0,1.0,1.0	0.997,1.0,1.0,1.0	0.001	2.66345e+20	29,30,19,25,41,13,41	8.77108e+21	0,0,0,1,0,0,0
4293	FBgn0262737	mub	chr3L	+	21888633	21888692	21879576	21879941	21907345	21907920	4293	7,15,7	77,129,82	22,11,3,12	176130107132	208	149	0.691175	1	0.061,0.077,0.058	0.082,0.057,0.02,0.061	0.01	3,10,5,17,6,3,7	4,6,5,11,6,0,8	0,0,0,0,0,0,0	77,129,82,176,130,107,132
4294	FBgn0262737	mub	chr3L	+	21907345	21907920	21879576	21879941	21914775	21914832	4294	713970635	0,0,1	13729438061052	0,0,0,0	724	149	1	1	1.0,1.0,0.992	1.0,1.0,1.0,1.0	-0.003	77,129,82,176,130,107,132	72,111,49,157,86,89,111	5.64731e+21	0,0,1,0,0,0,0
4295	FBgn0262737	mub	chr3L	+	21918335	21918476	21915535	21915655	21920902	21920987	4295	0,10,5	74,89,51	5,7,1,1	145,76,68,108	290	149	0.0771981	0.904044	0.0,0.055,0.048	0.017,0.045,0.007,0.005	0.016	0,3,1,2,2,0,0	0,4,2,1,2,0,0	0,3,2,2,3,1,1	74,89,51,145,76,68,108
4296	FBgn0033638	CG9005	chr2R	-	11621115	11621417	11619478	11621040	11621616	11622471	4296	8271315930	0,0,0	11479548081050	0,0,1,0	451	149	1	1	1.0,1.0,1.0	1.0,1.0,0.996,1.0	0.001	1.71287e+20	1.6727e+20	4.89759e+20	0,0,0,0,0,1,0
4297	FBgn0264953	Piezo	chr2L	+	8175175	8175397	8174535	8174698	8175994	8176051	4297	4,10,9	28,35,26	11,5,10,6	28,26,35,28	371	149	0.855398	1	0.054,0.103,0.122	0.136,0.072,0.103,0.079	-0.004	0,0,0,0,0,0,0	0,0,1,0,0,0,0	4,10,8,11,5,10,6	28,35,26,28,26,35,28
4298	FBgn0264953	Piezo	chr2L	+	8175175	8175397	8174535	8174698	8176572	8176806	4298	4,10,8	10,8,7	11,5,10,6	13,6,3,11	371	149	0.759036	1	0.138,0.334,0.315	0.254,0.251,0.572,0.18	-0.052	0,0,0,0,0,0,0	0,0,0,0,0,0,0	4,10,8,11,5,10,6	10,8,7,13,6,3,11
4299	FBgn0264953	Piezo	chr2L	+	8175994	8176051	8174535	8174698	8176572	8176806	4299	41,61,46	10,8,7	61,54,65,45	13,6,3,11	206	149	0.663623	1	0.748,0.847,0.826	0.772,0.867,0.94,0.747	-0.024	28,35,26,28,26,35,28	17,30,21,37,30,34,19	0,0,0,0,0,0,0	10,8,7,13,6,3,11
4302	FBgn0264953	Piezo	chr2L	+	8182304	8182450	8179871	8180029	8183140	8183563	4302	23,45,21	3,0,2	46,45,55,31	0,0,0,1	295	149	0.0743142	0.892247	0.795,1.0,0.841	1.0,1.0,1.0,0.94	-0.106	0,0,0,0,0,0,0	1,1,1,4,0,2,1	22,44,20,42,45,53,30	3,0,2,0,0,0,1
4303	FBgn0264953	Piezo	chr2L	+	8182304	8182450	8179871	8180029	8183188	8183563	4303	42,84,54	0,0,0	66,65,87,60	2,0,0,0	295	149	1	1	1.0,1.0,1.0	0.943,1.0,1.0,1.0	0.014	0,0,0,0,0,0,0	20,40,34,24,20,34,30	22,44,20,42,45,53,30	0,0,0,2,0,0,0
4304	FBgn0264953	Piezo	chr2L	+	8182626	8182875	8182304	8182450	8183188	8183563	4304	4,7,10	20,40,34	4,6,7,5	24,20,34,30	398	149	0.722535	1	0.07,0.061,0.099	0.059,0.101,0.072,0.059	0.004	0,1,0,0,0,1,1	0,0,0,1,0,0,0	4,6,10,3,6,6,4	20,40,34,24,20,34,30
4305	FBgn0264953	Piezo	chr2L	+	8182626	8182878	8182304	8182450	8183188	8183563	4305	5,7,10	20,40,34	3,6,8,5	24,20,34,30	401	149	0.602043	1	0.085,0.061,0.099	0.044,0.1,0.08,0.058	0.011	0,1,0,0,0,1,1	0,0,0,0,0,1,0	5,6,10,3,6,6,4	20,40,34,24,20,34,30
4308	FBgn0264953	Piezo	chr2L	+	8185125	8185278	8184814	8184850	8186116	8186255	4308	12,7,2	13,23,18	7,4,3,5	25,30,22,19	302	149	0.110467	1	0.313,0.131,0.052	0.121,0.062,0.063,0.115	0.075	4,2,1,1,4,1,2	3,3,0,1,0,1,1	5,2,1,5,0,1,2	13,23,18,25,30,22,19
4310	FBgn0058006	CG40006	chr2L	-	22675923	22676090	22643756	22643882	22688005	22688123	4310	124211148	1,0,0	203221137209	0,0,0,0	316	149	1	1	0.983,1.0,1.0	1.0,1.0,1.0,1.0	-0.006	42,69,54,69,72,36,76	40,62,43,57,62,40,42	42,80,51,77,87,61,91	1,0,0,0,0,0,0
4311	FBgn0037185	CG11367	chr3L	+	22732016	22732140	22728110	22729093	22732580	22732742	4311	230278226	1,6,2	289251203272	2,0,2,2	273	149	0.395758	1	0.992,0.962,0.984	0.987,1.0,0.982,0.987	-0.01	78,98,79,123,99,81,97	89,115,83,87,83,79,107	63,65,64,79,69,43,68	1,6,2,2,0,2,2
4313	FBgn0010830	l(3)04053	chr3L	-	22739655	22740452	22739271	22739462	22740518	22741388	4313	48,84,30	0,0,0	132,85,89,54	1,0,0,0	946	149	1	1	1.0,1.0,1.0	0.954,1.0,1.0,1.0	0.012	7,5,0,9,9,7,5	4,5,3,4,6,5,2	37,74,27,119,70,77,47	0,0,0,1,0,0,0
4314	FBgn0015778	rin	chr3R	+	13647382	13647546	13647003	13647200	13648917	13650497	4314	502815620	66,134,87	922664590741	173,118,95,132	313	149	0.0897584	0.960671	0.784,0.743,0.772	0.717,0.728,0.747,0.728	0.036	1.35221e+20	1.58281e+20	2.09313e+20	66,134,87,173,118,95,132
4315	FBgn0015778	rin	chr3R	+	13647382	13647546	13647003	13647269	13648917	13650497	4315	372602470	0,0,0	650522455549	1,0,0,0	313	149	1	1	1.0,1.0,1.0	0.997,1.0,1.0,1.0	0.001	5,8,4,3,5,7,0	1.58281e+20	2.09313e+20	0,0,0,1,0,0,0
4316	FBgn0052451	SPoCk	chr3L	+	22760788	22760809	22749443	22749992	22777110	22778824	4316	0,1,0	42,79,56	0,0,0,0	129,109,80,71	170	149	1	1	0.0,0.011,0.0	0.0,0.0,0.0,0.0	0.004	0,1,0,0,0,0,0	0,0,0,0,0,0,0	0,0,0,0,0,0,0	42,79,56,129,109,80,71
4318	FBgn0052451	SPoCk	chr3L	+	22774737	22775137	22773535	22773716	22775314	22775371	4318	27,45,40	8,4,5	54,48,30,46	8,4,7,4	549	149	0.682673	1	0.478,0.753,0.685	0.647,0.765,0.538,0.757	-0.038	2,5,1,6,2,3,4	0,0,0,0,0,0,2	25,40,39,48,46,27,40	8,4,5,8,4,7,4
4319	FBgn0052451	SPoCk	chr3L	+	22774737	22775137	22773535	22773716	22777110	22778824	4319	33,57,52	98128112	65,53,39,53	156,138,82,109	549	149	0.798337	1	0.084,0.108,0.112	0.102,0.094,0.114,0.117	-0.005	2,5,1,6,2,3,4	6,12,12,11,5,9,9	25,40,39,48,46,27,40	98,128,112,156,138,82,109
4320	FBgn0052451	SPoCk	chr3L	+	22775314	22775371	22773535	22773716	22777110	22778824	4320	16,12,11	98128112	21,13,10,8	156,138,82,109	206	149	0.764256	1	0.106,0.064,0.066	0.089,0.064,0.081,0.05	0.008	8,4,5,8,4,7,4	9,9,8,14,10,3,5	0,0,0,0,0,0,0	98,128,112,156,138,82,109
4321	FBgn0052451	SPoCk	chr3L	+	22775314	22775371	22774737	22775137	22777110	22778824	4321	8,8,6	6,12,12	13,9,3,6	11,5,9,9	206	149	0.709829	1	0.491,0.325,0.266	0.461,0.566,0.194,0.325	-0.026	0,0,0,0,0,0,2	8,8,6,13,9,3,4	0,0,0,0,0,0,0	6,12,12,11,5,9,9
4322	FBgn0052451	SPoCk	chr3L	+	22783064	22783238	22777110	22778824	22783419	22783735	4322	4,1,1	186201171	9,10,1,4	289293225146	323	149	0.809484	1	0.01,0.002,0.003	0.014,0.016,0.002,0.012	-0.006	0,0,0,2,0,0,0	1,0,0,3,3,0,2	3,1,1,4,7,1,2	1.86201e+20
4323	FBgn0011230	poe	chr2L	-	8061307	8061512	8060565	8061258	8061569	8067555	4323	186398246	0,0,1	385332248364	0,0,0,0	354	149	1	1	1.0,1.0,0.99	1.0,1.0,1.0,1.0	-0.003	42,104,55,91,69,75,89	63,113,66,106,83,50,90	8.11811e+19	0,0,1,0,0,0,0
4324	FBgn0042185	MCU	chr3L	+	6551681	6551949	6550738	6550836	6562321	6562418	4324	470656363	3,3,0	509408319519	0,0,0,3	417	149	1	1	0.982,0.987,1.0	1.0,1.0,1.0,0.984	-0.006	5,14,6,7,10,7,8	1.61219e+20	3.04423e+20	3,3,0,0,0,0,3
4325	FBgn0042185	MCU	chr3L	+	6551681	6551949	6550738	6550869	6562321	6562418	4325	500708391	3,18,4	562438349563	12,9,3,12	417	149	0.480677	1	0.983,0.934,0.972	0.944,0.946,0.977,0.944	0.01	35,66,34,60,40,37,52	1.61219e+20	3.04423e+20	3,18,4,12,9,3,12
4326	FBgn0042185	MCU	chr3L	+	6551681	6551949	6550738	6550869	6590603	6590835	4326	341489273	0,1,0	406301241405	0,0,0,2	417	149	1	1	1.0,0.994,1.0	1.0,1.0,1.0,0.986	0.001	35,66,34,60,40,37,52	2,0,1,1,1,1,1	3.04423e+20	0,1,0,0,0,0,2
4327	FBgn0042185	MCU	chr3L	+	6551763	6551949	6550737	6550869	6562321	6562418	4327	403541322	3,18,4	430341269440	12,9,3,12	335	149	0.436399	1	0.984,0.93,0.973	0.941,0.944,0.976,0.942	0.012	23,30,25,25,22,20,24	1.61219e+20	2.19292e+20	3,18,4,12,9,3,12
4328	FBgn0042185	MCU	chr3L	+	6551763	6551949	6550737	6550869	6590603	6590835	4328	244322204	0,1,0	274204161282	0,0,0,2	335	149	1	1	1.0,0.993,1.0	1.0,1.0,1.0,0.984	0.002	23,30,25,25,22,20,24	2,0,1,1,1,1,1	2.19292e+20	0,1,0,0,0,0,2
4329	FBgn0042185	MCU	chr3L	+	6551763	6551949	6550738	6550836	6562321	6562418	4329	389524304	3,3,0	415334252419	0,0,0,3	335	149	1	1	0.983,0.987,1.0	1.0,1.0,1.0,0.984	-0.006	9,13,7,10,15,3,3	1.61219e+20	2.19292e+20	3,3,0,0,0,0,3
4330	FBgn0042185	MCU	chr3L	+	6562321	6562418	6550738	6550869	6590603	6590835	4330	207301159	0,1,0	245198172246	0,0,0,2	246	149	1	1	1.0,0.995,1.0	1.0,1.0,1.0,0.987	0.002	3,18,4,12,9,3,12	120,172,98,154,118,116,131	84,111,57,79,71,53,103	0,1,0,0,0,0,2
4331	FBgn0042185	MCU	chr3L	+	6562321	6562418	6550738	6551949	6590603	6590835	4331	365502274	2,0,1	390327278393	1,1,1,1	246	149	1	1	0.991,1.0,0.994	0.996,0.995,0.994,0.996	0	1.61219e+20	120,172,98,154,118,116,131	84,111,57,79,71,53,103	2,0,1,1,1,1,1
4332	FBgn0042185	MCU	chr3L	+	6562566	6562839	6562321	6562418	6590603	6590835	4332	1,0,0	120,172,98	0,2,2,0	154118116131	422	149	1	1	0.003,0.0,0.0	0.0,0.006,0.006,0.0	-0.002	0,0,0,0,2,0,0	0,0,0,0,0,0,0	1,0,0,0,0,2,0	120,172,98,154,118,116,131
4333	FBgn0042185	MCU	chr3L	+	6587163	6587394	6562321	6562418	6590603	6590835	4333	15,11,12	120,172,98	13,8,9,17	154118116131	380	149	0.735014	1	0.047,0.024,0.046	0.032,0.026,0.03,0.048	0.005	1,3,5,5,3,1,3	4,2,4,2,2,2,3	10,6,3,6,3,6,11	120,172,98,154,118,116,131
4334	FBgn0042185	MCU	chr3L	+	6587163	6587394	6562321	6562418	6590606	6590835	4334	11,10,8	12,13,3	11,8,7,14	8,6,5,4	380	149	0.309123	1	0.264,0.232,0.511	0.35,0.343,0.354,0.578	-0.071	1,3,5,5,3,1,3	0,1,0,0,2,0,0	10,6,3,6,3,6,11	12,13,3,8,6,5,4
4335	FBgn0004655	wapl	chrX	-	2156388	2157513	2153113	2155726	2158292	2158983	4335	6721426870	0,0,0	170211787941294	0,0,1,0	1274	149	1	1	1.0,1.0,1.0	1.0,1.0,0.989,1.0	0.003	48,74,43,112,71,54,73	37,99,64,98,86,61,80	5.87125e+24	0,0,0,0,0,1,0
4336	FBgn0026401	Nipped-B	chr2R	-	4695118	4695406	4693247	4693483	4698502	4698996	4336	112814621151	3,4,6	1477133812961200	4,0,2,2	437	149	1	1	0.992,0.992,0.985	0.992,1.0,0.995,0.995	-0.006	2.36352e+20	0,0,0,0,0,0,1	8.92111e+24	3,4,6,4,0,2,2
4337	FBgn0026401	Nipped-B	chr2R	-	4695461	4695610	4695118	4695406	4698502	4698996	4337	8931172952	0,0,0	1229114810151070	0,0,0,1	298	149	1	1	1.0,1.0,1.0	1.0,1.0,1.0,0.998	0	2.76357e+20	2.90384e+20	3.27431e+20	0,0,0,0,0,0,1
4338	FBgn0026401	Nipped-B	chr2R	-	4698502	4698996	4695461	4695610	4699058	4699151	4338	229330362410	0,4,0	2962284724502800	4,3,5,2	643	149	1	1	1.0,0.994,1.0	0.994,0.995,0.991,0.997	0.004	2.90384e+20	2.90368e+20	1.71323e+27	0,4,0,4,3,5,2
4339	FBgn0026401	Nipped-B	chr2R	-	4699058	4699151	4695461	4695610	4700388	4700583	4339	389520376	0,0,2	478464440469	3,0,1,3	242	149	1	1	1.0,1.0,0.991	0.99,1.0,0.996,0.99	0.003	0,4,0,4,3,5,2	2.62348e+20	1.27168e+20	0,0,2,3,0,1,3
4340	FBgn0026401	Nipped-B	chr2R	-	4699058	4699151	4695461	4695610	4711813	4712045	4340	127173119	1,4,5	144134140158	5,5,5,0	242	149	0.804634	1	0.987,0.964,0.936	0.947,0.943,0.945,1.0	0.004	0,4,0,4,3,5,2	0,1,1,0,0,1,3	1.27168e+20	1,4,5,5,5,5,0
4341	FBgn0026401	Nipped-B	chr2R	-	4699058	4699151	4695461	4695610	4719769	4720210	4341	127172119	0,1,0	144134139155	0,0,0,0	242	149	1	1	1.0,0.991,1.0	1.0,1.0,1.0,1.0	-0.003	0,4,0,4,3,5,2	0,0,1,0,0,0,0	1.27168e+20	0,1,0,0,0,0,0
4342	FBgn0026401	Nipped-B	chr2R	-	4711813	4712045	4695461	4695610	4719769	4720210	4342	718967719	0,1,0	988915737822	0,0,0,0	381	149	1	1	1.0,0.997,1.0	1.0,1.0,1.0,1.0	-0.001	1,4,5,5,5,5,0	1,1,2,2,2,3,2	7.16963e+20	0,1,0,0,0,0,0
4343	FBgn0026401	Nipped-B	chr2R	-	4711813	4712045	4699058	4699151	4719769	4720210	4343	717964715	0,0,1	983910733825	0,0,0,0	381	149	1	1	1.0,1.0,0.996	1.0,1.0,1.0,1.0	-0.001	0,1,1,0,0,1,3	1,1,2,2,2,3,2	7.16963e+20	0,0,1,0,0,0,0
4344	FBgn0026401	Nipped-B	chr2R	-	4711813	4712045	4700939	4701261	4719769	4720210	4344	9511327981	5,7,6	1349123710581120	10,3,3,7	381	149	0.705817	1	0.987,0.987,0.985	0.981,0.994,0.993,0.984	-0.002	2.34364e+20	1,1,2,2,2,3,2	7.16963e+20	5,7,6,10,3,3,7
4345	FBgn0026401	Nipped-B	chr2R	-	4712100	4712775	4711813	4712045	4719769	4720210	4345	316039133008	1,1,2	3997371332553350	2,2,3,2	824	149	1	1	0.998,0.999,0.996	0.997,0.997,0.995,0.997	0.001	3.13437e+20	2.51332e+20	2.59631e+27	1,1,2,2,2,3,2
4346	FBgn0026401	Nipped-B	chr2R	-	4719769	4720210	4712100	4712775	4722146	4722325	4346	196623351807	1,0,0	2425220819482160	0,0,2,0	590	149	1	1	0.998,1.0,1.0	1.0,1.0,0.996,1.0	0	2.51331e+20	2.87387e+20	1.42816e+27	1,0,0,0,0,2,0
4347	FBgn0026401	Nipped-B	chr2R	-	4722146	4722325	4712100	4712775	4726623	4726788	4347	659818646	0,0,0	822764712776	2,0,0,0	328	149	1	1	1.0,1.0,1.0	0.995,1.0,1.0,1.0	0.001	1,0,0,0,0,2,0	2.51285e+20	4.07533e+20	0,0,0,2,0,0,0
4348	FBgn0026401	Nipped-B	chr2R	-	4728008	4728124	4727793	4727953	4728432	4728551	4348	438648444	19,18,20	547548508581	19,17,27,24	265	149	0.733102	1	0.928,0.953,0.926	0.942,0.948,0.914,0.932	0.002	2.914e+20	1,2,4,3,3,4,5	1.46246e+20	19,18,20,19,17,27,24
4349	FBgn0026401	Nipped-B	chr2R	-	4728179	4728351	4728008	4728124	4728432	4728551	4349	8231054827	1,2,4	1035924789929	3,3,4,5	321	149	1	1	0.997,0.996,0.99	0.994,0.993,0.989,0.989	0.003	2.84343e+20	2.30296e+20	3.09415e+20	1,2,4,3,3,4,5
4350	FBgn0026401	Nipped-B	chr2R	-	4728432	4728551	4727793	4727953	4728778	4729017	4350	254345248	1,1,0	317289325306	0,0,1,0	268	149	1	1	0.993,0.995,1.0	1.0,1.0,0.994,1.0	-0.002	19,18,20,19,17,27,24	80,81,78,91,97,109,100	1.55246e+20	1,1,0,0,0,1,0
4351	FBgn0026401	Nipped-B	chr2R	-	4728432	4728551	4727793	4727953	4728806	4729017	4351	253375270	0,1,0	339300321293	0,0,0,0	268	149	1	1	1.0,0.995,1.0	1.0,1.0,1.0,1.0	-0.002	19,18,20,19,17,27,24	79,111,100,113,108,105,87	1.55246e+20	0,1,0,0,0,0,0
4352	FBgn0026401	Nipped-B	chr2R	-	4728432	4728551	4727793	4727953	4728813	4729017	4352	193293188	0,0,0	256216242224	0,1,0,0	268	149	1	1	1.0,1.0,1.0	1.0,0.992,1.0,1.0	0.002	19,18,20,19,17,27,24	19,29,18,30,24,26,18	1.55246e+20	0,0,0,0,1,0,0
4353	FBgn0053170	CG33170	chr3L	+	22865770	22865824	22864599	22864925	22867399	22867535	4353	124,138,93	0,0,0	106,98,79,138	0,1,0,0	203	149	1	1	1.0,1.0,1.0	1.0,0.986,1.0,1.0	0.004	123,138,93,106,98,79,138	1,0,0,0,0,0,0	0,0,0,0,0,0,0	0,0,0,0,1,0,0
4354	FBgn0053170	CG33170	chr3L	+	22865877	22865960	22865770	22865824	22867399	22867535	4354	248254166	1,0,0	187229178223	0,0,0,0	232	149	1	1	0.994,1.0,1.0	1.0,1.0,1.0,1.0	-0.002	130,115,104,105,117,88,129	100,115,52,66,91,75,82	18,24,10,16,21,15,12	1,0,0,0,0,0,0
4355	FBgn0053170	CG33170	chr3L	+	22865877	22866034	22865770	22865824	22867399	22867535	4355	190209153	1,0,0	180193167184	0,0,0,0	306	149	1	1	0.989,1.0,1.0	1.0,1.0,1.0,1.0	-0.004	130,115,104,105,117,88,129	2,4,7,7,9,3,4	58,90,42,68,67,76,51	1,0,0,0,0,0,0
4356	FBgn0263391	hts	chr2R	-	19406019	19406088	19399025	19399093	19407840	19407912	4356	3,9,3	15,13,13	5,5,9,5	18,20,18,14	218	149	0.836169	1	0.12,0.321,0.136	0.16,0.146,0.255,0.196	0.003	1,5,3,5,5,3,4	2,4,0,0,0,6,1	0,0,0,0,0,0,0	15,13,13,18,20,18,14
4358	FBgn0263391	hts	chr2R	-	19423593	19423797	19418556	19418605	19424822	19424903	4358	135150129	14,9,9	242192209153	12,5,8,10	353	149	0.033144	0.544549	0.803,0.876,0.858	0.895,0.942,0.917,0.866	-0.059	21,25,23,57,36,37,43	37,55,43,61,62,66,48	77,70,63,124,94,106,62	14,9,9,12,5,8,10
4359	FBgn0028476	Usp1	chr3R	+	29229508	29229577	29229160	29229348	29230324	29230810	4359	63,81,73	0,0,0	89,67,62,82	1,2,0,0	218	149	1	1	1.0,1.0,1.0	0.984,0.958,1.0,1.0	0.014	0,0,2,0,0,0,0	63,81,71,89,67,62,82	0,0,0,0,0,0,0	0,0,0,1,2,0,0
4360	FBgn0028476	Usp1	chr3R	+	29230324	29230810	29229160	29229577	29231080	29232098	4360	706927660	2,0,1	900887679798	3,2,1,2	635	149	1	1	0.988,1.0,0.994	0.986,0.99,0.994,0.989	0.004	66,86,72,92,70,66,84	69,103,80,95,99,67,92	5.71739e+20	2,0,1,3,2,1,2
4361	FBgn0086358	Tab2	chr2R	+	19299169	19300799	19292528	19292860	19302674	19302878	4361	125319561236	2,1,0	2215138510672060	0,0,0,1	1779	149	1	1	0.981,0.994,1.0	1.0,1.0,1.0,0.994	-0.007	53,90,62,126,63,55,114	60,86,60,102,88,56,92	1.14018e+26	2,1,0,0,0,0,1
4362	FBgn0038627	CG7694	chr3R	+	18577566	18577584	18573090	18573525	18590116	18590427	4362	62,100,49	1,1,0	98,69,65,72	0,0,0,2	167	149	1	1	0.982,0.989,1.0	1.0,1.0,1.0,0.97	-0.002	50,93,43,89,63,59,67	39,54,24,57,41,29,36	0,0,0,0,0,0,0	1,1,0,0,0,0,2
4363	FBgn0040056	CG17698	chr3L	+	23740160	23741084	23737959	23738184	23746189	23746544	4363	322353157	1,1,2	428251236355	1,2,0,1	1073	149	1	1	0.978,0.98,0.916	0.983,0.946,1.0,0.98	-0.019	14,24,13,27,12,11,18	29,26,12,41,18,23,34	2.79303e+20	1,1,2,1,2,0,1
4364	FBgn0040056	CG17698	chr3L	+	23740160	23741084	23737959	23738184	23747872	23748060	4364	293330145	0,0,0	387233215321	0,2,0,0	1073	149	1	1	1.0,1.0,1.0	1.0,0.942,1.0,1.0	0.014	14,24,13,27,12,11,18	0,3,0,0,0,2,0	2.79303e+20	0,0,0,0,2,0,0
4365	FBgn0040056	CG17698	chr3L	+	23746189	23746544	23737959	23738184	23747872	23748060	4365	94,122,70	0,0,0	190109101140	0,2,0,0	504	149	1	1	1.0,1.0,1.0	1.0,0.942,1.0,1.0	0.014	1,1,2,1,2,0,1	11,21,13,33,27,23,33	82,100,55,156,80,78,106	0,0,0,0,2,0,0
4366	FBgn0040056	CG17698	chr3L	+	23746189	23746544	23740160	23741084	23747758	23747812	4366	111,127,67	0,0,0	199,99,103,143	1,0,0,0	504	149	1	1	1.0,1.0,1.0	0.983,1.0,1.0,1.0	0.004	29,26,12,41,18,23,34	0,1,0,2,1,2,3	82,100,55,156,80,78,106	0,0,0,1,0,0,0
4367	FBgn0040056	CG17698	chr3L	+	23746189	23746544	23740160	23741084	23747872	23748060	4367	122,147,80	0,3,0	230125124173	0,0,2,0	504	149	0.59381	1	1.0,0.935,1.0	1.0,1.0,0.948,1.0	-0.009	29,26,12,41,18,23,34	11,21,13,33,27,23,33	82,100,55,156,80,78,106	0,3,0,0,0,2,0
4368	FBgn0040056	CG17698	chr3L	+	23747758	23747812	23740160	23741084	23747872	23748060	4368	0,2,0	0,3,0	2,0,2,0	0,0,2,0	203	149	1	1	NA,0.329,NA	1.0,NA,0.423,NA	-0.383	0,0,0,1,0,0,0	0,2,0,1,0,2,0	0,0,0,0,0,0,0	0,3,0,0,0,2,0
4369	FBgn0040056	CG17698	chr3L	+	23747758	23747812	23746189	23746544	23747872	23748060	4369	0,3,0	11,21,13	3,1,4,3	33,27,23,33	203	149	0.0717029	0.883549	0.0,0.095,0.0	0.063,0.026,0.113,0.063	-0.035	0,1,0,2,1,2,3	0,3,0,1,0,3,2	0,0,0,0,0,0,0	11,21,13,33,27,23,33
4370	FBgn0040056	CG17698	chr3L	+	23747872	23748060	23740160	23741084	23748423	23748716	4370	30,52,20	0,0,0	61,47,32,31	1,0,0,0	337	149	1	1	1.0,1.0,1.0	0.964,1.0,1.0,1.0	0.009	0,3,0,0,0,2,0	0,0,0,0,0,0,0	30,49,20,61,47,30,31	0,0,0,1,0,0,0
4372	FBgn0058470	CG40470	chr3L	-	23912277	23912455	23890060	23890206	23934414	23934494	4372	5,11,1	0,0,0	1,0,1,1	0,0,0,1	327	149	1	1	1.0,1.0,1.0	1.0,NA,1.0,0.313	0.229	0,4,1,0,0,0,1	1,1,0,0,0,0,0	4,6,0,1,0,1,0	0,0,0,0,0,0,1
4373	FBgn0058045	CG40045	chr3L	+	24028810	24028938	24028514	24028723	24030754	24030857	4373	30,35,13	295381248	20,17,17,32	393285258355	277	149	0.197674	1	0.052,0.047,0.027	0.027,0.031,0.034,0.046	0.007	9,13,6,6,7,7,17	12,9,5,6,6,3,5	9,13,2,8,4,7,10	2.95381e+20
4374	FBgn0058045	CG40045	chr3L	+	24030754	24030854	24028514	24028723	24035431	24035859	4374	512640435	0,0,0	640465382597	0,0,0,3	249	149	1	1	1.0,1.0,1.0	1.0,1.0,1.0,0.992	0.002	2.95381e+20	6,9,4,3,2,1,3	2.1125e+20	0,0,0,0,0,0,3
4375	FBgn0058045	CG40045	chr3L	+	24030754	24030857	24028514	24028723	24035431	24035859	4375	8631038752	0,0,0	1081823677969	0,0,0,3	252	149	1	1	1.0,1.0,1.0	1.0,1.0,1.0,0.995	0.001	2.95381e+20	3.22352e+20	2.46305e+20	0,0,0,0,0,0,3
4376	FBgn0058045	CG40045	chr3L	+	24034877	24035018	24030754	24030857	24035431	24035859	4376	14,16,13	322352291	25,17,15,16	406339278346	290	149	0.380744	1	0.022,0.023,0.022	0.031,0.025,0.027,0.023	-0.004	4,5,1,4,2,5,3	3,2,3,6,5,2,4	7,9,9,15,10,8,9	3.22352e+20
4377	FBgn0033663	ERp60	chr2R	-	11888948	11889389	11888574	11888688	11890670	11890979	4377	115541345610482	0,0,0	1.65681e+19	2,0,0,0	590	149	1	1	1.0,1.0,1.0	1.0,1.0,1.0,1.0	0	1.84321e+27	1.64219e+27	8.06995e+28	0,0,0,2,0,0,0
4378	FBgn0267347	squ	chr2L	+	16680449	16680650	16680053	16680276	16680705	16681653	4378	210259186	1,3,2	240176157227	3,0,0,0	350	149	0.568357	1	0.989,0.974,0.975	0.971,1.0,1.0,1.0	-0.013	8,13,10,11,9,7,15	1.49177e+20	53,69,36,62,44,49,39	1,3,2,3,0,0,0
4379	FBgn0002183	dre4	chr3L	-	1872353	1872470	1871573	1871917	1872581	1872735	4379	3,3,1	44,65,43	4,7,4,2	66,51,49,54	266	149	0.15666	1	0.037,0.025,0.013	0.033,0.071,0.044,0.02	-0.017	0,1,0,0,2,0,2	1,1,1,1,2,1,0	2,1,0,3,3,3,0	44,65,43,66,51,49,54
4380	FBgn0028993	scro	chr3L	+	24725823	24726292	24724161	24724430	24728296	24728508	4380	12,21,9	0,1,0	22,18,11,13	0,0,0,0	618	149	1	1	1.0,0.835,1.0	1.0,1.0,1.0,1.0	-0.055	0,2,0,1,1,1,2	1,2,2,3,6,2,0	11,17,7,18,11,8,11	0,1,0,0,0,0,0
4382	FBgn0260008	UQCR-11	chr3L	+	25121617	25121813	25120893	25120985	25125543	25126171	4382	7,7,6	1,0,0	17,16,15,8	1,2,2,0	345	149	0.185602	1	0.751,1.0,1.0	0.88,0.776,0.764,1.0	0.062	5,4,3,5,2,2,1	0,0,0,3,1,0,1	2,3,3,9,13,13,6	1,0,0,1,2,2,0
4384	FBgn0039959	CG17514	chr3L	-	27987737	27988702	27967243	27974140	28012380	28012483	4384	481861614413	2,6,1	6427620752984790	5,5,2,1	1114	149	1	1	0.997,0.993,0.998	0.994,0.994,0.997,0.998	0	3.59481e+20	3.72496e+20	4.08752e+27	2,6,1,5,5,2,1
4385	FBgn0039959	CG17514	chr3L	-	27987737	27988702	27967243	27974140	28012536	28012599	4385	444756684044	0,0,1	5939574149094390	0,0,0,0	1114	149	1	1	1.0,1.0,0.998	1.0,1.0,1.0,1.0	-0.001	3.59481e+20	1,3,0,6,7,3,2	4.08752e+27	0,0,1,0,0,0,0
4386	FBgn0039959	CG17514	chr3L	-	28012380	28012483	27967243	27974140	28012536	28012599	4386	453564391	0,0,1	647752513461	0,0,0,0	252	149	1	1	1.0,1.0,0.996	1.0,1.0,1.0,1.0	-0.001	2,6,1,5,5,2,1	3.55462e+20	96,96,67,148,192,140,87	0,0,1,0,0,0,0
4387	FBgn0039959	CG17514	chr3L	-	28012380	28012483	27987737	27988702	28012536	28012599	4387	8231056759	1,3,0	11361221903859	6,7,3,2	252	149	1	1	0.998,0.995,1.0	0.991,0.99,0.994,0.996	0.005	3.72498e+20	3.55462e+20	96,96,67,148,192,140,87	1,3,0,6,7,3,2
4388	FBgn0003656	sws	chrX	-	7958977	7959094	7958270	7958482	7959995	7960112	4388	20,34,30	61,90,59	32,48,30,30	84,44,71,77	266	149	0.253484	1	0.155,0.175,0.222	0.176,0.379,0.191,0.179	-0.047	10,19,16,16,21,11,12	3,2,2,0,6,3,6	7,13,12,16,21,16,12	61,90,59,84,44,71,77
4389	FBgn0003656	sws	chrX	-	7959995	7960112	7958977	7959094	7961176	7961363	4389	132245196	11,12,15	197182141189	18,16,18,10	266	149	0.218046	1	0.87,0.92,0.88	0.86,0.864,0.814,0.914	0.027	3,2,2,0,6,3,6	66,132,96,112,89,72,95	63,111,98,85,87,66,88	11,12,15,18,16,18,10
4390	FBgn0267428	DIP-lambda	chr2R	+	432219	432460	348381	348500	438893	439012	4390	3,7,8	0,0,2	4,5,0,9	0,0,0,0	390	149	1	1	1.0,1.0,0.604	1.0,1.0,NA,1.0	-0.132	2,0,1,0,1,0,2	0,2,2,4,1,0,3	1,5,5,0,3,0,4	0,0,2,0,0,0,0
4391	FBgn0267428	DIP-lambda	chr2R	+	495143	495329	438893	439012	495603	495799	4391	2,3,2	0,0,0	5,0,0,13	0,2,0,0	335	149	1	1	1.0,1.0,1.0	1.0,0.0,NA,1.0	0.333	1,0,1,2,0,0,0	0,1,1,2,0,0,4	1,2,0,1,0,0,9	0,0,0,0,2,0,0
4395	FBgn0260386	mtg	chr3R	+	8257376	8257499	8252052	8252221	8258390	8258524	4395	3,3,2	0,5,2	0,4,0,5	2,0,1,2	272	149	0.38855	1	1.0,0.247,0.354	0.0,1.0,0.0,0.578	0.139	1,2,1,0,2,0,1	0,0,0,0,0,0,3	2,1,1,0,2,0,1	0,5,2,2,0,1,2
4396	FBgn0069969	CG40498	chr2R	-	927185	927297	926971	927127	927355	927570	4396	28,30,30	3,0,0	20,25,27,31	0,0,0,0	261	149	0.766829	1	0.842,1.0,1.0	1.0,1.0,1.0,1.0	-0.053	19,19,12,12,13,14,14	2,8,12,4,6,8,8	7,3,6,4,6,5,9	3,0,0,0,0,0,0
4397	FBgn0069969	CG40498	chr2R	-	929050	929292	927355	927570	946775	946843	4397	4,4,1	1,1,0	6,2,0,8	2,0,0,0	391	149	1	1	0.604,0.604,1.0	0.533,1.0,NA,1.0	-0.108	0,0,1,0,0,0,2	0,1,0,0,0,0,0	4,3,0,6,2,0,6	1,1,0,2,0,0,0
4398	FBgn0069969	CG40498	chr2R	-	929050	929292	927355	927570	949870	949946	4398	4,4,2	5,13,6	7,3,0,9	4,2,4,4	391	149	0.083282	0.918706	0.234,0.105,0.113	0.4,0.364,0.0,0.462	-0.156	0,0,1,0,0,0,2	0,1,1,1,1,0,1	4,3,0,6,2,0,6	5,13,6,4,2,4,4
4399	FBgn0069969	CG40498	chr2R	-	929050	929292	927355	927570	951126	951252	4399	5,3,1	1,4,0	6,2,0,8	0,0,3,2	391	149	0.448197	1	0.656,0.222,1.0	1.0,1.0,0.0,0.604	-0.025	0,0,1,0,0,0,2	1,0,0,0,0,0,0	4,3,0,6,2,0,6	1,4,0,0,0,3,2
4400	FBgn0069969	CG40498	chr2R	-	946775	946843	927355	927570	949870	949946	4400	2,2,0	5,13,6	2,0,1,0	4,2,4,4	217	149	0.423101	1	0.215,0.096,0.0	0.256,0.0,0.147,0.0	0.003	1,1,0,2,0,0,0	1,1,0,0,0,1,0	0,0,0,0,0,0,0	5,13,6,4,2,4,4
4401	FBgn0069969	CG40498	chr2R	-	946775	946843	927355	927570	951126	951252	4401	2,1,0	1,4,0	2,0,0,0	0,0,3,2	217	149	1	1	0.579,0.147,NA	1.0,NA,0.0,0.0	0.03	1,1,0,2,0,0,0	1,0,0,0,0,0,0	0,0,0,0,0,0,0	1,4,0,0,0,3,2
4402	FBgn0069969	CG40498	chr2R	-	946775	946843	929050	929292	949870	949946	4402	1,2,0	0,1,1	0,0,1,0	1,1,0,1	217	149	0.306588	1	1.0,0.579,0.0	0.0,0.0,1.0,0.0	0.276	0,1,0,0,0,0,0	1,1,0,0,0,1,0	0,0,0,0,0,0,0	0,1,1,1,1,0,1
4404	FBgn0069969	CG40498	chr2R	-	949870	949946	927355	927570	951126	951252	4404	15,20,9	1,4,0	9,7,9,9	0,0,3,2	225	149	0.818395	1	0.909,0.768,1.0	1.0,1.0,0.665,0.749	0.039	5,13,6,4,2,4,4	9,6,3,5,5,5,5	1,1,0,0,0,0,0	1,4,0,0,0,3,2
4405	FBgn0069969	CG40498	chr2R	-	949870	949946	929050	929292	951126	951252	4405	10,8,4	1,0,0	6,6,5,6	0,0,0,0	225	149	1	1	0.869,1.0,1.0	1.0,1.0,1.0,1.0	-0.044	0,1,1,1,1,0,1	9,6,3,5,5,5,5	1,1,0,0,0,0,0	1,0,0,0,0,0,0
4406	FBgn0069969	CG40498	chr2R	-	949870	949946	946775	946843	951126	951252	4406	11,8,3	1,0,0	5,5,6,5	0,0,0,0	225	149	1	1	0.879,1.0,1.0	1.0,1.0,1.0,1.0	-0.04	1,1,0,0,0,1,0	9,6,3,5,5,5,5	1,1,0,0,0,0,0	1,0,0,0,0,0,0
4407	FBgn0003256	rl	chr2R	+	1072250	1072439	1071974	1072045	1076634	1076761	4407	146216681135	11,13,4	1420126411101340	8,9,10,4	338	149	0.751664	1	0.983,0.983,0.992	0.987,0.984,0.98,0.993	0	121,146,99,137,108,100,134	4.93543e+20	8.4898e+20	11,13,4,8,9,10,4
4408	FBgn0003256	rl	chr2R	+	1072250	1072439	1071974	1072045	1080330	1080441	4408	9691129751	2,2,0	975823791888	0,5,1,0	338	149	1	1	0.995,0.996,1.0	1.0,0.986,0.997,1.0	0.001	121,146,99,137,108,100,134	0,4,0,2,0,0,2	8.4898e+20	2,2,0,0,5,1,0
4409	FBgn0003256	rl	chr2R	+	1072267	1072439	1071974	1072045	1076634	1076761	4409	132415021027	11,13,4	128711499781185	8,9,10,4	321	149	0.776834	1	0.982,0.982,0.992	0.987,0.983,0.978,0.993	0	34,44,33,66,47,25,19	4.93543e+20	7.97916e+20	11,13,4,8,9,10,4
4410	FBgn0003256	rl	chr2R	+	1072267	1072439	1071974	1072045	1080330	1080441	4410	831963643	2,2,0	842708659732	0,5,1,0	321	149	1	1	0.995,0.996,1.0	1.0,0.985,0.997,1.0	0.002	34,44,33,66,47,25,19	0,4,0,2,0,0,2	7.97916e+20	2,2,0,0,5,1,0
4411	FBgn0003256	rl	chr2R	+	1074271	1074364	1072250	1072439	1076634	1076761	4411	24,29,21	493543384	37,30,46,24	447441319455	242	149	0.00479842	0.185677	0.029,0.032,0.033	0.048,0.04,0.082,0.031	-0.019	14,22,15,25,22,35,16	7,4,3,9,2,6,4	3,3,3,3,6,5,4	4.93543e+20
4412	FBgn0003256	rl	chr2R	+	1076634	1076761	1071974	1072045	1080330	1080441	4412	10831226821	2,2,0	11001073904985	0,5,1,0	276	149	1	1	0.997,0.997,1.0	1.0,0.991,0.998,1.0	0.001	11,13,4,8,9,10,4	5.48637e+20	5.24576e+20	2,2,0,0,5,1,0
4413	FBgn0003256	rl	chr2R	+	1076634	1076761	1071974	1072045	1105846	1105981	4413	538598407	1,1,0	504509443481	0,0,0,1	276	149	1	1	0.997,0.997,1.0	1.0,1.0,1.0,0.996	-0.001	11,13,4,8,9,10,4	3,9,7,4,8,6,7	5.24576e+20	1,1,0,0,0,0,1
4414	FBgn0003256	rl	chr2R	+	1076634	1076761	1071974	1072439	1080330	1080441	4414	156517561201	0,4,0	1539150512131430	2,0,0,2	276	149	1	1	1.0,0.996,1.0	0.998,1.0,1.0,0.997	0	4.93543e+20	5.48637e+20	5.24576e+20	0,4,0,2,0,0,2
4415	FBgn0003256	rl	chr2R	+	1076815	1076877	1076634	1076761	1080330	1080441	4415	18,14,12	548637421	25,22,11,25	600572467511	211	149	0.0879237	0.951914	0.023,0.015,0.02	0.029,0.026,0.016,0.033	-0.007	11,12,8,22,20,9,21	7,2,4,3,2,3,6	0,0,0,0,0,0,0	5.48637e+20
4416	FBgn0003256	rl	chr2R	+	1076815	1076877	1076634	1076761	1105846	1105981	4416	11,12,8	3,9,7	23,20,8,19	4,8,6,7	211	149	0.266382	1	0.721,0.485,0.447	0.802,0.638,0.485,0.657	-0.094	11,12,8,22,20,8,19	0,0,0,1,0,0,0	0,0,0,0,0,0,0	3,9,7,4,8,6,7
4417	FBgn0003256	rl	chr2R	+	1080330	1080441	1071974	1072045	1105846	1105981	4417	887951636	1,1,0	803828689739	0,0,0,1	260	149	1	1	0.998,0.998,1.0	1.0,1.0,1.0,0.998	-0.001	2,2,0,0,5,1,0	4.26478e+20	4.59471e+20	1,1,0,0,0,0,1
4418	FBgn0003256	rl	chr2R	+	1080330	1080441	1076634	1076761	1105846	1105981	4418	143315861057	3,9,7	1403139511551250	4,8,6,7	260	149	1	1	0.996,0.99,0.989	0.995,0.99,0.991,0.99	0	5.48637e+20	4.26478e+20	4.59471e+20	3,9,7,4,8,6,7
4419	FBgn0003256	rl	chr2R	+	1080330	1080441	1076634	1076761	1113197	1113482	4419	10101110752	0,0,0	995965798904	0,1,0,0	260	149	1	1	1.0,1.0,1.0	1.0,0.998,1.0,1.0	0	5.48637e+20	3,2,1,1,0,0,5	4.59471e+20	0,0,0,0,1,0,0
4420	FBgn0003256	rl	chr2R	+	1080330	1080441	1076815	1076877	1105846	1105981	4420	892951640	0,0,0	806825691745	1,0,0,0	260	149	1	1	1.0,1.0,1.0	0.998,1.0,1.0,1.0	0	7,2,4,3,2,3,6	4.26478e+20	4.59471e+20	0,0,0,1,0,0,0
4421	FBgn0003256	rl	chr2R	+	1105846	1105981	1076634	1076761	1113197	1113482	4421	9801060719	0,0,0	796928689852	0,1,0,0	284	149	1	1	1.0,1.0,1.0	1.0,0.998,1.0,1.0	0	3,9,7,4,8,6,7	4.27481e+20	5.5057e+20	0,0,0,0,1,0,0
4422	FBgn0003256	rl	chr2R	+	1105846	1105981	1080330	1080441	1113197	1113482	4422	140215291018	3,2,1	1201135010401190	1,0,0,5	284	149	1	1	0.996,0.998,0.998	0.998,1.0,1.0,0.992	0	4.25478e+20	4.27481e+20	5.5057e+20	3,2,1,1,0,0,5
4423	FBgn0003256	rl	chr2R	+	1113197	1113482	1105846	1105981	1120624	1121107	4423	149116951211	0,1,0	1394140412031500	0,0,0,0	434	149	1	1	1.0,0.998,1.0	1.0,1.0,1.0,1.0	-0.001	4.27481e+20	0,0,0,0,0,0,2	1.06412e+25	0,1,0,0,0,0,0
4424	FBgn0003256	rl	chr2R	+	1113536	1113725	1113197	1113482	1120624	1121107	4424	788855661	0,0,0	677645525762	0,0,0,2	338	149	1	1	1.0,1.0,1.0	1.0,1.0,1.0,0.994	0.002	4.58495e+20	33,50,46,23,16,21,30	2.9731e+20	0,0,0,0,0,0,2
4425	FBgn0058263	MFS17	chr2R	-	2515642	2515908	2494741	2495023	2521440	2522511	4425	49,69,31	59,67,43	67,48,39,45	90,75,42,69	415	149	0.250302	1	0.23,0.27,0.206	0.211,0.187,0.25,0.19	0.026	8,16,5,6,8,3,10	8,5,6,19,9,3,6	33,48,20,42,31,33,29	59,67,43,90,75,42,69
4426	FBgn0058263	MFS17	chr2R	-	2515642	2515908	2494741	2495023	2522392	2522511	4426	41,66,25	7,17,7	52,40,36,42	16,6,2,20	415	149	0.885262	1	0.678,0.582,0.562	0.539,0.705,0.866,0.43	-0.028	8,16,5,6,8,3,10	0,2,0,4,1,0,3	33,48,20,42,31,33,29	7,17,7,16,6,2,20
4427	FBgn0058263	MFS17	chr2R	-	2515642	2515908	2494741	2495023	2553782	2553877	4427	48,67,28	6,9,6	49,40,38,43	9,10,2,5	415	149	0.867542	1	0.742,0.728,0.626	0.662,0.59,0.872,0.755	-0.021	8,16,5,6,8,3,10	7,3,3,1,1,2,4	33,48,20,42,31,33,29	6,9,6,9,10,2,5
4428	FBgn0058263	MFS17	chr2R	-	2520578	2522511	2494741	2495023	2553782	2553877	4428	837959640	6,9,6	1214882691963	9,10,2,5	2082	149	0.496369	1	0.909,0.884,0.884	0.906,0.863,0.961,0.932	-0.023	0,0,0,0,0,0,0	0,0,1,0,0,0,0	8.3796e+21	6,9,6,9,10,2,5
4429	FBgn0058263	MFS17	chr2R	-	2521440	2522511	2494741	2495023	2553782	2553877	4429	8841024677	6,9,6	12869457241027	9,10,2,5	1220	149	0.48964	1	0.947,0.933,0.932	0.946,0.92,0.978,0.962	-0.014	59,67,43,90,75,42,69	0,0,1,0,0,0,0	8.25958e+21	6,9,6,9,10,2,5
4430	FBgn0058263	MFS17	chr2R	-	2521440	2522511	2515642	2515908	2553782	2553877	4430	835962642	7,3,3	1215879686967	1,2,2,4	1220	149	0.0394098	0.592258	0.936,0.975,0.963	0.993,0.982,0.977,0.967	-0.022	10,5,8,19,9,4,9	0,0,1,0,0,0,0	8.25958e+21	7,3,3,1,2,2,4
4431	FBgn0058263	MFS17	chr2R	-	2522392	2522511	2494741	2495023	2553782	2553877	4431	54,89,44	6,9,6	92,58,32,86	9,10,2,5	268	149	0.683874	1	0.833,0.846,0.803	0.85,0.763,0.899,0.905	-0.027	7,17,7,16,6,2,20	0,0,1,0,0,0,0	47,72,36,76,52,30,66	6,9,6,9,10,2,5
4432	FBgn0058263	MFS17	chr2R	-	2522392	2522511	2515642	2515908	2553782	2553877	4432	47,74,37	7,3,3	80,53,30,69	1,2,2,4	268	149	0.0616252	0.803284	0.789,0.932,0.873	0.978,0.936,0.893,0.906	-0.064	0,2,0,4,1,0,3	0,0,1,0,0,0,0	47,72,36,76,52,30,66	7,3,3,1,2,2,4
4433	FBgn0058263	MFS17	chr2R	-	2522572	2522730	2520578	2522511	2553782	2553877	4433	232259162	0,0,1	355268187343	0,0,0,0	307	149	1	1	1.0,1.0,0.987	1.0,1.0,1.0,1.0	-0.004	70,75,58,133,81,66,107	64,71,40,105,72,51,83	98,113,64,117,115,70,153	0,0,1,0,0,0,0
4434	FBgn0058263	MFS17	chr2R	-	2553782	2553877	2522572	2522730	2562626	2562805	4434	84,97,56	1,0,0	123,99,70,107	0,0,0,0	244	149	1	1	0.981,1.0,1.0	1.0,1.0,1.0,1.0	-0.006	64,71,40,105,72,51,83	0,1,0,0,0,0,0	20,25,16,18,27,19,24	1,0,0,0,0,0,0
4435	FBgn0058263	MFS17	chr2R	-	2553782	2553877	2522572	2522730	2565118	2565385	4435	132,160,96	4,10,3	207159104182	12,11,6,10	244	149	0.224601	1	0.953,0.907,0.951	0.913,0.898,0.914,0.917	0.026	64,71,40,105,72,51,83	48,64,40,84,60,34,75	20,25,16,18,27,19,24	4,10,3,12,11,6,10
4436	FBgn0058263	MFS17	chr2R	-	2562626	2562805	2522572	2522730	2565118	2565385	4436	5,3,9	4,10,3	10,6,9,0	12,11,6,10	328	149	0.366445	1	0.362,0.12,0.577	0.275,0.199,0.405,0.0	0.133	1,0,0,0,0,0,0	0,0,0,0,1,1,0	4,3,9,10,5,8,0	4,10,3,12,11,6,10
4437	FBgn0058263	MFS17	chr2R	-	2562626	2562805	2553782	2553877	2564443	2564669	4437	4,4,9	8,8,2	10,5,8,1	10,10,6,8	328	149	0.554695	1	0.185,0.185,0.672	0.312,0.185,0.377,0.054	0.115	0,1,0,0,0,0,0	0,0,0,0,0,0,1	4,3,9,10,5,8,0	8,8,2,10,10,6,8
4438	FBgn0058263	MFS17	chr2R	-	2562626	2562805	2553782	2553877	2565118	2565385	4438	4,4,9	48,64,40	10,6,9,0	84,60,34,75	328	149	0.829207	1	0.036,0.028,0.093	0.051,0.043,0.107,0.0	0.002	0,1,0,0,0,0,0	0,0,0,0,1,1,0	4,3,9,10,5,8,0	48,64,40,84,60,34,75
4439	FBgn0058263	MFS17	chr2R	-	2564443	2564669	2553782	2553877	2565118	2565385	4439	35,38,20	48,64,40	54,43,40,37	84,60,34,75	375	149	0.454611	1	0.225,0.191,0.166	0.203,0.222,0.319,0.164	-0.033	8,8,2,10,10,6,8	0,12,2,5,4,4,8	27,18,16,39,29,30,21	48,64,40,84,60,34,75
4440	FBgn0058263	MFS17	chr2R	-	2564443	2564669	2562626	2562805	2565118	2565385	4440	27,30,18	0,0,0	44,33,34,30	0,1,1,0	375	149	1	1	1.0,1.0,1.0	1.0,0.929,0.931,1.0	0.035	0,0,0,0,0,0,1	0,12,2,5,4,4,8	27,18,16,39,29,30,21	0,0,0,0,1,1,0
4442	FBgn0085638	CG41378	chr2R	-	2830707	2831043	2770418	2770710	2846507	2846661	4442	359345230	25,27,12	306256236314	13,26,8,19	485	149	0.461467	1	0.815,0.797,0.855	0.879,0.752,0.901,0.835	-0.019	64,51,38,67,65,43,54	48,43,33,42,30,32,46	2.47251e+20	25,27,12,13,26,8,19
4443	FBgn0085638	CG41378	chr2R	-	2830707	2831043	2770418	2770710	2846603	2846661	4443	319312205	4,7,3	273226205275	4,1,11,7	485	149	0.351958	1	0.961,0.932,0.955	0.954,0.986,0.851,0.923	0.021	64,51,38,67,65,43,54	8,10,8,9,0,1,7	2.47251e+20	4,7,3,4,1,11,7
4444	FBgn0020908	Scp1	chr2R	-	2937670	2937823	2932785	2933284	2954996	2955077	4444	10,5,9	0,1,0	27,25,14,14	1,1,0,0	302	149	1	1	1.0,0.712,1.0	0.93,0.925,1.0,1.0	-0.06	2,2,5,7,5,4,7	4,0,3,5,9,4,4	4,3,1,15,11,6,3	0,1,0,1,1,0,0
4445	FBgn0035542	DOR	chr3L	+	4418781	4419172	4417819	4418494	4419428	4419663	4445	22,15,21	0,1,0	44,29,49,19	0,0,0,0	540	149	1	1	1.0,0.805,1.0	1.0,1.0,1.0,1.0	-0.065	4,2,2,4,1,3,2	3,4,2,4,3,4,1	15,9,17,36,25,42,16	0,1,0,0,0,0,0
4446	FBgn0035542	DOR	chr3L	+	4418781	4419262	4417819	4418494	4419428	4419663	4446	28,12,25	0,1,0	48,38,49,24	0,0,0,0	630	149	1	1	1.0,0.739,1.0	1.0,1.0,1.0,1.0	-0.087	4,2,2,4,1,3,2	4,1,3,5,6,1,3	20,9,20,39,31,45,19	0,1,0,0,0,0,0
4447	FBgn0039994	conu	chr2R	+	4754499	4754670	4744464	4744637	4756170	4756259	4447	129416961101	0,0,0	1332116710221320	0,0,1,0	320	149	1	1	1.0,1.0,1.0	1.0,1.0,0.998,1.0	0	0,0,0,4,0,0,0	4.75639e+20	8.19106e+21	0,0,0,0,0,1,0
4448	FBgn0039994	conu	chr2R	+	4754499	4754670	4749445	4749513	4756170	4756259	4448	179723551562	3,0,1	1881164514141850	0,0,1,1	320	149	1	1	0.996,1.0,0.999	1.0,1.0,0.998,0.999	-0.001	5.03659e+20	4.75639e+20	8.19106e+21	3,0,1,0,0,1,1
4449	FBgn0039994	conu	chr2R	+	4756170	4756259	4754499	4754670	4757235	4757748	4449	697939604	0,1,0	717686588811	0,0,0,0	238	149	1	1	1.0,0.998,1.0	1.0,1.0,1.0,1.0	-0.001	4.7564e+20	0,0,1,0,0,0,0	2.22299e+20	0,1,0,0,0,0,0
4450	FBgn0039994	conu	chr2R	+	4756315	4756588	4756170	4756259	4757235	4757748	4450	136017111177	0,0,1	1588137411201480	0,0,0,0	422	149	1	1	1.0,1.0,0.998	1.0,1.0,1.0,1.0	-0.001	3.68452e+20	2,1,5,6,0,3,2	9.90126e+24	0,0,1,0,0,0,0
4451	FBgn0039994	conu	chr2R	+	4756654	4757165	4756315	4756588	4757235	4757748	4451	371745493087	2,1,5	3636386229653830	6,0,3,2	660	149	1	1	0.998,0.999,0.993	0.993,1.0,0.996,0.998	0	3.91495e+20	3.29371e+20	2.99737e+27	2,1,5,6,0,3,2
4452	FBgn0261387	CG17528	chr2R	-	4817997	4818143	4817784	4817934	4818208	4819229	4452	9251093831	0,0,0	10571021903983	2,0,2,0	295	149	1	1	1.0,1.0,1.0	0.996,1.0,0.996,1.0	0.002	3.25408e+20	3.11363e+20	2.89322e+20	0,0,0,2,0,2,0
4453	FBgn0261387	CG17528	chr2R	-	4818208	4819229	4817784	4817934	4823904	4824319	4453	435247313698	0,0,0	4617433237214230	0,0,0,1	1170	149	1	1	1.0,1.0,1.0	1.0,1.0,1.0,0.998	0	0,0,0,2,0,2,0	1,3,1,10,4,8,9	4.35147e+27	0,0,0,0,0,0,1
4454	FBgn0261387	CG17528	chr2R	-	4818208	4819229	4817784	4817934	4824110	4824319	4454	435447323702	0,1,0	4621433837174220	0,0,0,0	1170	149	1	1	1.0,0.998,1.0	1.0,1.0,1.0,1.0	-0.001	0,0,0,2,0,2,0	3,4,5,14,10,4,3	4.35147e+27	0,1,0,0,0,0,0
4455	FBgn0261387	CG17528	chr2R	-	4819287	4819936	4818208	4819229	4823904	4824319	4455	296233862708	1,3,1	3278318127123210	10,4,8,9	798	149	0.528243	1	0.998,0.995,0.998	0.984,0.993,0.984,0.985	0.01	3.09323e+20	67,111,84,85,91,68,81	2.5863e+27	1,3,1,10,4,8,9
4456	FBgn0261387	CG17528	chr2R	-	4819287	4819936	4818208	4819229	4824110	4824319	4456	299233852722	3,4,5	3307316727253220	14,10,4,3	798	149	0.526949	1	0.995,0.994,0.99	0.978,0.983,0.992,0.995	0.006	3.09323e+20	97,110,98,114,77,81,89	2.5863e+27	3,4,5,14,10,4,3
4457	FBgn0033005	CG3107	chr2R	+	5091871	5092476	5090580	5090742	5092526	5095090	4457	456048893453	0,1,0	4164431337023910	0,0,0,0	754	149	1	1	1.0,0.999,1.0	1.0,1.0,1.0,1.0	0	63,73,38,43,40,32,58	6.22581e+20	3.87542e+27	0,1,0,0,0,0,0
4458	FBgn0015765	p38a	chr3R	-	24152093	24152141	24151845	24151996	24152240	24152321	4458	1,1,0	1,0,0	7,4,3,4	0,0,0,0	197	149	1	1	0.431,1.0,NA	1.0,1.0,1.0,1.0	-0.284	1,1,0,7,4,1,4	0,0,0,1,2,3,0	0,0,0,0,0,0,0	1,0,0,0,0,0,0
4459	FBgn0286203	stw	chr2R	+	5423749	5424239	5413743	5414081	5435651	5436412	4459	601663520	2,0,0	394353314572	0,1,0,0	639	149	1	1	0.986,1.0,1.0	1.0,0.988,1.0,1.0	-0.002	21,23,16,15,10,17,18	60,49,40,42,24,20,45	5.20591e+20	2,0,0,0,1,0,0
4460	FBgn0286203	stw	chr2R	+	5435651	5436412	5423749	5424239	5439569	5439754	4460	832871663	0,1,1	505451356755	0,1,1,1	910	149	1	1	1.0,0.993,0.991	1.0,0.987,0.983,0.992	0.004	60,49,40,42,24,20,45	71,69,53,29,38,34,61	7.01754e+20	0,1,1,0,1,1,1
4461	FBgn0039969	Fis1	chr2R	-	5604582	5604650	5604467	5604516	5604709	5604834	4461	470487363	40,32,31	541581424488	19,34,17,36	217	149	0.0113786	0.295468	0.89,0.913,0.889	0.951,0.921,0.945,0.903	-0.033	2.74285e+20	2.0221e+20	0,0,0,0,0,0,0	40,32,31,19,34,17,36
4462	FBgn0039970	CG17508	chr2R	+	5610063	5610256	5609012	5609489	5611191	5611586	4462	9401029643	3,3,0	938946740808	4,0,0,3	342	149	1	1	0.993,0.993,1.0	0.99,1.0,1.0,0.992	0	2.11233e+20	2.59277e+20	4.70519e+20	3,3,0,4,0,0,3
4463	FBgn0033028	hrm	chr2R	-	5647721	5647824	5643816	5644041	5652498	5652815	4463	149158121	0,0,0	295239194233	1,0,0,0	252	149	1	1	1.0,1.0,1.0	0.994,1.0,1.0,1.0	0.002	52,47,43,98,89,70,87	73,80,50,130,108,89,101	24,31,28,67,42,35,45	0,0,0,1,0,0,0
4467	FBgn0263490	mld	chr3R	+	24590571	24591421	24585652	24585926	24616050	24620104	4467	304475359	1,0,1	798498430557	2,0,0,0	999	149	1	1	0.978,1.0,0.982	0.983,1.0,1.0,1.0	-0.009	23,46,36,76,39,37,39	22,24,17,46,26,21,31	2.59405e+20	1,0,1,2,0,0,0
4468	FBgn0263490	mld	chr3R	+	24620169	24620235	24616050	24620104	24620378	24621113	4468	22,40,18	9,12,14	47,28,28,25	26,10,11,22	215	149	0.602849	1	0.629,0.698,0.471	0.556,0.66,0.638,0.441	0.026	12,23,11,27,13,16,8	10,18,8,20,15,13,18	0,0,0,0,0,0,0	9,12,14,26,10,11,22
4469	FBgn0263490	mld	chr3R	+	24622275	24622416	24620378	24621113	24622921	24623899	4469	0,3,2	15,27,27	1,1,0,2	34,32,25,27	290	149	0.908683	1	0.0,0.054,0.037	0.015,0.016,0.0,0.037	0.013	0,0,0,1,0,0,0	0,3,2,0,1,0,1	0,0,0,0,0,0,1	15,27,27,34,32,25,27
4470	FBgn0266580	Gp210	chr2R	+	5764830	5765148	5764020	5764771	5765487	5765619	4470	120117791314	0,0,0	1866177916241360	0,0,1,0	467	149	1	1	1.0,1.0,1.0	1.0,1.0,0.998,1.0	0	2.09312e+20	1.92289e+20	8.00118e+24	0,0,0,0,0,1,0
4471	FBgn0266580	Gp210	chr2R	+	5767619	5767853	5767462	5767561	5767913	5768060	4471	8491146911	1,0,0	122611521020859	0,0,0,0	383	149	1	1	0.997,1.0,1.0	1.0,1.0,1.0,1.0	-0.001	2.04251e+20	2.07324e+20	4.38571e+20	1,0,0,0,0,0,0
4472	FBgn0266580	Gp210	chr2R	+	5769342	5769495	5767913	5768060	5770469	5770605	4472	683886727	2,0,1	1063956773743	0,0,1,0	302	149	1	1	0.994,1.0,0.997	1.0,1.0,0.997,1.0	-0.002	2.25306e+20	2.24278e+20	2.34302e+20	2,0,1,0,0,1,0
4478	FBgn0264324	spg	chr3R	+	28866152	28866170	28865928	28866038	28866316	28866523	4478	0,0,1	1,3,3	0,2,1,0	6,0,1,4	167	149	0.436267	1	0.0,0.0,0.229	0.0,1.0,0.472,0.0	-0.292	0,0,0,0,1,0,0	0,0,1,0,2,1,0	0,0,0,0,0,0,0	1,3,3,6,0,1,4
4479	FBgn0002774	mle	chr2R	-	5979318	5979637	5977986	5978677	5980042	5980559	4479	160208135	0,0,0	175151202142	1,0,0,0	468	149	1	1	1.0,1.0,1.0	0.982,1.0,1.0,1.0	0.004	40,53,38,49,24,48,34	19,27,27,19,16,25,23	101,128,70,107,111,129,85	0,0,0,1,0,0,0
4480	FBgn0259176	bun	chr2L	-	12460588	12460760	12456576	12458223	12536274	12537419	4480	234275232	0,0,0	178223225199	1,0,1,0	321	149	1	1	1.0,1.0,1.0	0.988,1.0,0.991,1.0	0.005	126,145,114,83,110,107,106	0,0,0,0,0,0,0	108,130,118,95,113,118,93	0,0,0,1,0,1,0
4481	FBgn0259176	bun	chr2L	-	12477114	12477166	12455539	12458223	12536274	12537419	4481	42,56,47	0,0,0	69,57,42,69	1,0,1,0	201	149	1	1	1.0,1.0,1.0	0.981,1.0,0.969,1.0	0.013	34,46,34,50,43,30,49	13,18,17,27,20,16,31	0,0,0,0,0,0,0	0,0,0,1,0,1,0
4483	FBgn0259176	bun	chr2L	-	12516483	12517185	12477114	12477166	12536274	12537419	4483	2,5,5	13,19,17	18,19,27,3	27,20,17,31	851	149	0.00119432	0.0793838	0.026,0.044,0.049	0.105,0.143,0.218,0.017	-0.081	0,0,0,0,0,0,0	0,0,0,0,0,0,0	2,5,5,18,19,27,3	13,19,17,27,20,17,31
4484	FBgn0034246	Dcr-2	chr2R	-	17581214	17581345	17580915	17581093	17581405	17581525	4484	326449282	0,0,0	425418351451	0,1,0,0	280	149	1	1	1.0,1.0,1.0	1.0,0.996,1.0,1.0	0.001	1.11164e+20	117,163,92,127,151,123,155	98,122,82,125,111,105,130	0,0,0,0,1,0,0
4485	FBgn0263144	bin3	chr2R	+	6233255	6234307	6221039	6221276	6234768	6236059	4485	8461155826	0,0,0	1707109910341330	0,0,1,0	1201	149	1	1	1.0,1.0,1.0	1.0,1.0,0.992,1.0	0.002	0,0,0,1,0,1,0	41,41,47,69,38,58,57	8.05111e+24	0,0,0,0,0,1,0
4486	FBgn0263144	bin3	chr2R	+	6233265	6234307	6214567	6214751	6234768	6236059	4486	8881199850	2,0,1	1771114710641380	0,0,0,3	1191	149	1	1	0.982,1.0,0.991	1.0,1.0,1.0,0.983	-0.005	43,50,25,67,49,33,50	41,41,47,69,38,58,57	8.04111e+24	2,0,1,0,0,0,3
4487	FBgn0263144	bin3	chr2R	+	6233265	6234307	6221039	6221276	6234768	6236059	4487	8721199857	0,0,0	1755115810771380	0,0,1,0	1191	149	1	1	1.0,1.0,1.0	1.0,1.0,0.993,1.0	0.002	27,50,32,51,60,46,54	41,41,47,69,38,58,57	8.04111e+24	0,0,0,0,0,1,0
4488	FBgn0286511	Pld	chr2R	+	6242621	6242752	6242003	6242100	6249411	6250018	4488	0,0,1	0,0,0	3,1,4,0	1,0,0,0	280	149	1	1	NA,NA,1.0	0.615,1.0,1.0,NA	0.128	0,0,0,0,0,0,0	0,0,0,1,1,1,0	0,0,1,2,0,3,0	0,0,0,1,0,0,0
4490	FBgn0086378	Alg-2	chr3R	+	3623329	3623705	3623142	3623275	3626909	3627690	4490	137017291143	2,0,1	1508158911451550	0,0,0,0	525	149	1	1	0.995,1.0,0.997	1.0,1.0,1.0,1.0	-0.003	2.74303e+20	1.7023e+20	9.2612e+24	2,0,1,0,0,0,0
4491	FBgn0034091	mrj	chr2R	-	16205319	16205580	16204824	16205031	16205709	16205819	4491	0,0,1	176243173	0,2,0,0	296286266204	410	149	1	1	0.0,0.0,0.002	0.0,0.003,0.0,0.0	0	0,0,0,0,0,0,0	0,0,0,0,0,0,0	0,0,1,0,2,0,0	1.76243e+20
4492	FBgn0034091	mrj	chr2R	-	16206171	16206227	16205900	16206079	16209567	16209848	4492	13,27,14	4,8,3	43,48,52,21	4,11,3,6	205	149	0.139173	1	0.703,0.71,0.772	0.887,0.76,0.926,0.718	-0.094	11,23,14,40,42,48,18	2,5,0,6,10,4,3	0,0,0,0,0,0,0	4,8,3,4,11,3,6
4493	FBgn0034091	mrj	chr2R	-	16206171	16206227	16205900	16206079	16210021	16210397	4493	13,22,17	23,23,16	37,42,50,18	21,25,14,22	205	149	0.020819	0.423848	0.291,0.41,0.436	0.562,0.55,0.722,0.373	-0.173	11,22,15,37,40,49,18	2,0,3,0,4,2,0	0,0,0,0,0,0,0	23,23,16,21,25,14,22
4494	FBgn0034091	mrj	chr2R	-	16206171	16206227	16205900	16206079	16210189	16210397	4494	22,39,26	158192133	70,72,71,32	237250211158	205	149	0.00243387	0.123206	0.092,0.129,0.124	0.177,0.173,0.197,0.128	-0.054	12,26,17,46,47,52,23	11,17,12,33,34,23,14	0,0,0,0,0,0,0	1.58192e+20
4495	FBgn0034091	mrj	chr2R	-	16206171	16206227	16205900	16206079	16221122	16221149	4495	11,22,15	17,24,8	39,38,48,18	26,25,22,21	205	149	0.23152	1	0.32,0.4,0.577	0.522,0.525,0.613,0.384	-0.079	11,22,14,38,38,48,18	0,0,1,2,0,0,0	0,0,0,0,0,0,0	17,24,8,26,25,22,21
4496	FBgn0034091	mrj	chr2R	-	16221122	16221149	16205900	16206079	16221669	16221793	4496	16,27,11	17,28,17	32,22,24,22	35,36,47,23	176	149	0.470273	1	0.443,0.449,0.354	0.436,0.341,0.302,0.447	0.034	14,22,7,26,20,20,19	11,20,8,24,15,17,19	0,0,0,0,0,0,0	17,28,17,35,36,47,23
4504	FBgn0027066	Eb1	chr2R	+	6752631	6752784	6749226	6749389	6754701	6754844	4504	164618301291	0,0,0	1905196417141610	0,2,0,0	302	149	1	1	1.0,1.0,1.0	1.0,0.998,1.0,1.0	0	7.25797e+20	0,0,1,0,0,1,0	9.21103e+23	0,0,0,0,2,0,0
4505	FBgn0027066	Eb1	chr2R	+	6752842	6752988	6752631	6752784	6754701	6754844	4505	135814701055	0,0,1	1473149713531260	0,0,1,0	295	149	1	1	1.0,1.0,0.998	1.0,1.0,0.999,1.0	0	5.80615e+20	2,2,0,2,3,0,0	7.76854e+20	0,0,1,0,0,1,0
4506	FBgn0027066	Eb1	chr2R	+	6752842	6752988	6752631	6752784	6754704	6754844	4506	135614701055	0,8,0	1471149413531260	0,14,0,0	295	149	0.964369	1	1.0,0.989,1.0	1.0,0.982,1.0,1.0	0.001	5.80615e+20	0,2,0,0,0,0,0	7.76854e+20	0,8,0,0,14,0,0
4507	FBgn0027066	Eb1	chr2R	+	6753226	6753503	6752842	6752988	6754179	6754438	4507	7,14,7	275308231	12,17,32,12	356294283233	426	149	0.00711652	0.232736	0.009,0.016,0.01	0.012,0.02,0.038,0.018	-0.01	1,2,0,0,0,1,1	0,0,0,0,0,1,0	6,12,7,12,17,30,11	2.75308e+20
4508	FBgn0027066	Eb1	chr2R	+	6753226	6753503	6752842	6752988	6754701	6754844	4508	7,14,8	2,2,0	13,17,32,12	2,3,0,0	426	149	0.472183	1	0.55,0.71,1.0	0.695,0.665,1.0,1.0	-0.087	1,2,0,0,0,1,1	0,0,1,1,0,1,0	6,12,7,12,17,30,11	2,2,0,2,3,0,0
4509	FBgn0027066	Eb1	chr2R	+	6754179	6754438	6752842	6752988	6754701	6754844	4509	215625541844	2,2,0	2634221219032140	2,3,0,0	408	149	1	1	0.997,0.998,1.0	0.998,0.996,1.0,1.0	0	2.75308e+20	4.70552e+20	1.41117e+27	2,2,0,2,3,0,0
4510	FBgn0027066	Eb1	chr2R	+	6754179	6754438	6752842	6752988	6754704	6754844	4510	173220501445	0,2,0	2087176414971640	0,0,0,0	408	149	1	1	1.0,0.997,1.0	1.0,1.0,1.0,1.0	-0.001	2.75308e+20	46,48,35,44,48,44,26	1.41117e+27	0,2,0,0,0,0,0
4511	FBgn0027066	Eb1	chr2R	+	6754179	6754438	6753226	6753503	6754701	6754844	4511	188122461613	0,0,1	2278191816211910	1,0,1,0	408	149	1	1	1.0,1.0,0.998	0.999,1.0,0.998,1.0	0	0,0,0,0,0,1,0	4.70552e+20	1.41117e+27	0,0,1,1,0,1,0
4512	FBgn0027066	Eb1	chr2R	+	6754701	6754844	6752842	6752988	6755044	6755117	4512	617621517	1,0,0	701696584599	0,0,0,0	292	149	1	1	0.997,1.0,1.0	1.0,1.0,1.0,1.0	-0.001	2,2,0,2,3,0,0	0,0,0,0,2,0,0	6.1562e+20	1,0,0,0,0,0,0
4513	FBgn0027066	Eb1	chr2R	+	6754704	6754844	6752842	6752988	6755044	6755117	4513	586615490	1,0,0	682680560571	0,0,0,0	289	149	1	1	0.997,1.0,1.0	1.0,1.0,1.0,1.0	-0.001	0,2,0,0,0,0,0	0,0,0,0,2,0,0	5.86613e+20	1,0,0,0,0,0,0
4514	FBgn0027066	Eb1	chr2R	+	6754898	6754981	6754701	6754844	6755044	6755117	4514	10771196960	0,0,0	1240120310521010	0,2,0,0	232	149	1	1	1.0,1.0,1.0	1.0,0.997,1.0,1.0	0.001	5.61638e+20	4.42496e+20	74,62,59,33,50,63,50	0,0,0,0,2,0,0
4516	FBgn0265935	coro	chr2R	-	6865866	6865884	6865107	6865374	6866686	6866941	4516	1,2,1	169203139	2,2,3,0	244272227184	167	149	1	1	0.005,0.009,0.006	0.007,0.007,0.012,0.0	0	0,0,0,0,0,0,0	1,2,1,2,2,3,0	0,0,0,0,0,0,0	1.69203e+20
4517	FBgn0265935	coro	chr2R	-	6866686	6866941	6865107	6865374	6872533	6872718	4517	135016831301	0,0,2	1648169813321410	4,3,6,1	404	149	1	1	1.0,1.0,0.996	0.993,0.995,0.988,0.998	0.005	1.69203e+20	2.99423e+20	8.82106e+23	0,0,2,4,3,6,1
4518	FBgn0058178	CG40178	chr3L	-	25924295	25924456	25874141	25874384	25933195	25933410	4518	334307198	1,0,0	252221152247	0,0,0,0	310	149	1	1	0.994,1.0,1.0	1.0,1.0,1.0,1.0	-0.002	94,79,72,83,57,46,55	124,123,64,78,85,47,107	116,105,62,91,79,59,85	1,0,0,0,0,0,0
4519	FBgn0058178	CG40178	chr3L	-	25969033	25969180	25961359	25961540	25969229	25969627	4519	201192156	0,0,0	149109100140	0,0,1,0	296	149	1	1	1.0,1.0,1.0	1.0,1.0,0.981,1.0	0.005	79,86,69,59,42,45,57	41,27,26,26,16,15,26	81,79,61,64,51,40,57	0,0,0,0,0,1,0
4520	FBgn0058178	CG40178	chr3L	-	25969229	25969627	25961359	25961540	25977966	25978150	4520	318325187	5,5,6	253216249177	2,0,2,4	547	149	0.0220141	0.436322	0.945,0.947,0.895	0.972,1.0,0.971,0.923	-0.038	0,0,0,0,0,1,0	38,46,25,35,50,34,28	2.80279e+20	5,5,6,2,0,2,4
4521	FBgn0058178	CG40178	chr3L	-	25977966	25978150	25969229	25969627	26013542	26013568	4521	222209148	0,0,1	157183136151	0,0,0,0	333	149	1	1	1.0,1.0,0.985	1.0,1.0,1.0,1.0	-0.005	38,46,25,35,50,35,28	49,43,34,37,38,23,32	135,120,89,85,95,78,91	0,0,1,0,0,0,0
4522	FBgn0058178	CG40178	chr3L	-	26008060	26008177	25977966	25978150	26010106	26010354	4522	0,1,6	0,0,0	9,9,8,4	0,1,0,0	266	149	1	1	NA,1.0,1.0	1.0,0.834,1.0,1.0	0.041	0,0,0,0,4,0,0	0,1,0,0,0,1,0	0,0,6,9,5,7,4	0,0,0,0,1,0,0
4523	FBgn0058178	CG40178	chr3L	-	26008060	26008177	25977966	25978150	26013542	26013721	4523	3,0,11	50,43,34	15,14,10,4	37,38,23,32	266	149	0.000807739	0.0593293	0.033,0.0,0.153	0.185,0.171,0.196,0.065	-0.092	0,0,0,0,4,0,0	3,0,5,6,5,3,0	0,0,6,9,5,7,4	50,43,34,37,38,23,32
4524	FBgn0058178	CG40178	chr3L	-	26010106	26010354	25977966	25978150	26013542	26013721	4524	4,7,6	50,43,34	13,4,10,1	37,38,23,32	397	149	0.179854	1	0.029,0.058,0.062	0.117,0.038,0.14,0.012	-0.027	0,0,0,0,1,0,0	0,0,0,0,0,0,0	4,7,6,13,3,10,1	50,43,34,37,38,23,32
4525	FBgn0058178	CG40178	chr3L	-	26010106	26010354	26008060	26008177	26013542	26013721	4525	4,8,6	3,0,5	13,3,11,1	6,5,3,0	397	149	0.641992	1	0.334,1.0,0.311	0.448,0.184,0.579,1.0	-0.004	0,1,0,0,0,1,0	0,0,0,0,0,0,0	4,7,6,13,3,10,1	3,0,5,6,5,3,0
4526	FBgn0058178	CG40178	chr3L	-	26013542	26013568	25977966	25978150	26014020	26014112	4526	27,19,14	0,0,1	14,20,12,23	0,1,0,0	175	149	1	1	1.0,1.0,0.923	1.0,0.945,1.0,1.0	-0.012	27,19,14,14,18,12,23	0,0,0,0,2,0,0	0,0,0,0,0,0,0	0,0,1,0,1,0,0
4528	FBgn0261397	didum	chr2R	+	7503171	7503195	7502801	7503028	7503648	7503762	4528	6,4,2	10,15,16	13,6,4,7	19,15,9,15	173	149	0.135794	1	0.341,0.187,0.097	0.371,0.256,0.277,0.287	-0.089	6,2,2,12,5,2,4	2,3,2,10,4,4,6	0,0,0,0,0,0,0	10,15,16,19,15,9,15
4529	FBgn0261397	didum	chr2R	+	7505648	7505746	7505363	7505499	7505838	7506019	4529	26,48,29	0,0,0	65,60,41,67	1,0,0,0	247	149	1	1	1.0,1.0,1.0	0.975,1.0,1.0,1.0	0.006	9,24,10,22,31,16,27	13,19,14,28,19,15,30	4,5,5,15,10,10,10	0,0,0,1,0,0,0
4530	FBgn0027492	wdb	chr3R	-	27580156	27580325	27568278	27568591	27581143	27581543	4530	18,8,14	0,0,0	35,27,29,15	0,4,0,1	318	149	0.397784	1	1.0,1.0,1.0	1.0,0.76,1.0,0.875	0.091	5,2,4,12,8,6,5	0,0,0,0,0,0,0	13,6,10,23,19,23,10	0,0,0,0,4,0,1
4531	FBgn0027492	wdb	chr3R	-	27580156	27580325	27568278	27568591	27581588	27582241	4531	18,8,14	1,8,2	35,28,29,15	4,1,2,4	318	149	0.176765	1	0.894,0.319,0.766	0.804,0.929,0.872,0.637	-0.151	5,2,4,12,8,6,5	0,0,0,0,1,0,0	13,6,10,23,19,23,10	1,8,2,4,1,2,4
4532	FBgn0027492	wdb	chr3R	-	27580156	27580325	27568278	27568591	27581680	27582241	4532	18,8,14	0,0,1	36,27,29,15	0,0,0,0	318	149	1	1	1.0,1.0,0.868	1.0,1.0,1.0,1.0	-0.044	5,2,4,12,8,6,5	0,0,0,1,0,0,0	13,6,10,23,19,23,10	0,0,1,0,0,0,0
4533	FBgn0027492	wdb	chr3R	-	27580156	27580325	27568278	27568591	27582001	27582241	4533	19,15,17	38,78,60	39,33,35,17	85,69,78,85	318	149	0.160752	1	0.19,0.083,0.117	0.177,0.183,0.174,0.086	-0.025	5,2,4,12,8,6,5	1,7,3,4,6,6,2	13,6,10,23,19,23,10	38,78,60,85,69,78,85
4534	FBgn0039928	Cals	chr4	-	1120658	1120801	1117967	1119017	1121458	1121622	4534	194195195	0,0,0	348255240212	0,0,1,0	292	149	1	1	1.0,1.0,1.0	1.0,1.0,0.992,1.0	0.002	0,0,0,0,0,0,1	9.11011e+19	103,94,80,182,130,131,97	0,0,0,0,0,1,0
4535	FBgn0039928	Cals	chr4	-	1120658	1120801	1120105	1120606	1121458	1121622	4535	327334319	1,1,0	544415353332	1,2,0,2	292	149	1	1	0.994,0.994,1.0	0.996,0.991,1.0,0.988	0.002	1.33139e+20	9.11011e+19	103,94,80,182,130,131,97	1,1,0,1,2,0,2
4536	FBgn0039928	Cals	chr4	-	1121458	1121622	1120658	1120801	1123222	1123357	4536	315361334	0,0,0	547422382375	1,0,0,0	313	149	1	1	1.0,1.0,1.0	0.996,1.0,1.0,1.0	0.001	9.11011e+19	72,93,91,126,103,96,99	1.52167e+20	0,0,0,1,0,0,0
4538	FBgn0033159	Dscam1	chr2R	-	7349392	7349513	7348130	7348975	7349600	7349721	4538	2,8,4	0,1,0	9,6,0,3	0,0,0,0	270	149	1	1	1.0,0.815,1.0	1.0,1.0,NA,1.0	-0.062	0,0,0,0,1,0,1	0,0,0,0,1,0,0	2,8,4,9,4,0,2	0,1,0,0,0,0,0
4541	FBgn0033159	Dscam1	chr2R	-	7351173	7351297	7350957	7351081	7361717	7361867	4541	3,1,2	0,0,0	1,2,3,5	3,0,0,0	273	149	0.214597	1	1.0,1.0,1.0	0.154,1.0,1.0,1.0	0.212	1,0,0,0,0,0,0	0,0,0,0,0,0,0	2,1,2,1,2,3,5	0,0,0,3,0,0,0
4542	FBgn0033159	Dscam1	chr2R	-	7353244	7353365	7348130	7348975	7356106	7356230	4542	0,2,5	0,0,0	2,2,5,0	0,0,1,0	270	149	1	1	NA,1.0,1.0	1.0,1.0,0.734,NA	0.089	0,0,0,0,0,1,0	0,0,0,1,0,0,0	0,2,5,1,2,4,0	0,0,0,0,0,1,0
4544	FBgn0033159	Dscam1	chr2R	-	7354476	7354600	7354276	7354400	7361717	7361867	4544	2,1,2	2,0,2	0,4,3,5	0,0,0,0	273	149	1	1	0.353,1.0,0.353	NA,1.0,1.0,1.0	-0.431	0,0,0,0,0,0,2	0,0,0,0,0,0,0	2,1,2,0,4,3,3	2,0,2,0,0,0,0
4546	FBgn0033159	Dscam1	chr2R	-	7359441	7359565	7348130	7348975	7359666	7359790	4546	1,6,8	0,0,0	10,6,3,3	0,0,1,0	273	149	1	1	1.0,1.0,1.0	1.0,1.0,0.621,1.0	0.095	0,0,0,2,0,0,0	0,0,0,0,1,0,0	1,6,8,8,5,3,3	0,0,0,0,0,1,0
4547	FBgn0033159	Dscam1	chr2R	-	7359666	7359790	7359441	7359565	7361717	7361867	4547	3,9,9	2,0,1	3,4,5,4	0,0,0,0	273	149	0.497015	1	0.45,1.0,0.831	1.0,1.0,1.0,1.0	-0.24	0,0,0,0,1,0,0	0,0,2,0,1,0,0	3,9,7,3,2,5,4	2,0,1,0,0,0,0
4548	FBgn0033159	Dscam1	chr2R	-	7360290	7360414	7348130	7348975	7360525	7360649	4548	5,3,3	0,0,0	5,7,10,5	0,0,1,0	273	149	1	1	1.0,1.0,1.0	1.0,1.0,0.845,1.0	0.039	0,0,0,0,0,0,0	1,0,0,0,0,1,0	4,3,3,5,7,9,5	0,0,0,0,0,1,0
4549	FBgn0033159	Dscam1	chr2R	-	7360525	7360649	7360290	7360414	7361717	7361867	4549	7,7,12	0,0,0	8,6,9,2	0,0,0,2	273	149	1	1	1.0,1.0,1.0	1.0,1.0,1.0,0.353	0.162	1,0,0,0,0,1,0	0,0,4,0,0,2,0	6,7,8,8,6,6,2	0,0,0,0,0,0,2
4550	FBgn0033159	Dscam1	chr2R	-	7363023	7363194	7361717	7361867	7363331	7363490	4550	14,10,19	0,0,1	16,11,15,14	0,0,0,1	320	149	1	1	1.0,1.0,0.898	1.0,1.0,1.0,0.867	-0.001	4,1,8,1,3,2,1	2,0,0,0,0,0,1	8,9,11,15,8,13,12	0,0,1,0,0,0,1
4551	FBgn0033159	Dscam1	chr2R	-	7363331	7363490	7363023	7363194	7368387	7368732	4551	7,4,6	1,0,0	5,8,10,8	1,3,2,4	308	149	2.85998e-05	0.00595193	0.772,1.0,1.0	0.708,0.563,0.708,0.492	0.306	2,0,0,0,0,0,1	0,0,3,0,0,0,1	5,4,3,5,8,10,6	1,0,0,1,3,2,4
4552	FBgn0033159	Dscam1	chr2R	-	7364177	7364348	7361717	7361867	7364455	7364617	4552	6,12,12	0,0,0	14,9,11,13	0,0,2,0	320	149	1	1	1.0,1.0,1.0	1.0,1.0,0.719,1.0	0.07	1,1,2,3,2,4,1	0,1,0,0,0,0,0	5,10,10,11,7,7,12	0,0,0,0,0,2,0
4553	FBgn0033159	Dscam1	chr2R	-	7364455	7364617	7364177	7364348	7368387	7368732	4553	7,7,14	2,2,0	5,7,7,7	3,3,1,2	311	149	0.109569	1	0.626,0.626,1.0	0.444,0.528,0.77,0.626	0.159	0,1,0,0,0,0,0	0,0,0,1,1,0,0	7,6,14,4,6,7,7	2,2,0,3,3,1,2
4554	FBgn0023001	melt	chr3L	+	7138225	7138511	7134515	7135227	7139172	7139327	4554	12,0,7	0,0,0	12,11,10,8	1,2,2,1	435	149	1	1	1.0,NA,1.0	0.804,0.653,0.631,0.733	0.295	1,0,0,1,0,3,1	1,0,0,2,2,1,0	10,0,7,9,9,6,7	0,0,0,1,2,2,1
4555	FBgn0261385	scra	chr2R	+	7592361	7592533	7591937	7592303	7592694	7592833	4555	682965645	0,2,0	951964712832	0,1,0,0	321	149	1	1	1.0,0.996,1.0	1.0,0.998,1.0,1.0	-0.001	1.6923e+20	2.18321e+20	2.95414e+20	0,2,0,0,1,0,0
4556	FBgn0010352	Nc73EF	chr3L	+	16966067	16966358	16964823	16964978	16967381	16968080	4556	10,23,4	96,155,94	25,8,13,14	98,121,86,116	440	149	0.199166	1	0.034,0.048,0.014	0.08,0.022,0.049,0.039	-0.016	1,6,1,3,3,3,2	4,4,0,5,0,3,5	5,13,3,17,5,7,7	96,155,94,98,121,86,116
4557	FBgn0036368	CG10738	chr3L	+	13462101	13462107	13461852	13462018	13462202	13462293	4557	0,0,0	2,9,4	0,0,0,1	8,3,6,15	155	149	1	1	0.0,0.0,0.0	0.0,0.0,0.0,0.06	-0.015	0,0,0,0,0,0,1	0,0,0,0,0,0,1	0,0,0,0,0,0,0	2,9,4,8,3,6,15
4558	FBgn0263780	CG17684	chr2R	-	2245971	2246006	2118976	2119244	2261828	2262115	4558	4,3,1	0,0,2	1,0,1,3	0,0,0,0	184	149	1	1	1.0,1.0,0.288	1.0,NA,1.0,1.0	-0.237	0,1,0,1,0,0,0	4,2,1,1,0,1,3	0,0,0,0,0,0,0	0,0,2,0,0,0,0
4559	FBgn0035936	Tsp66E	chr3L	+	8912968	8913052	8912541	8912745	8926073	8926192	4559	141125118	0,0,1	203180127211	0,0,0,0	233	149	1	1	1.0,1.0,0.987	1.0,1.0,1.0,1.0	-0.004	55,49,49,69,48,33,76	82,70,65,124,124,84,128	4,6,4,10,8,10,7	0,0,1,0,0,0,0
4560	FBgn0050377	CG30377	chr2R	+	7905442	7907444	7900946	7901440	7914356	7915032	4560	7911180754	2,0,1	12687196531259	0,0,1,0	2151	149	1	1	0.965,1.0,0.981	1.0,1.0,0.978,1.0	-0.013	11,21,21,20,21,16,27	28,35,17,34,25,22,42	7.52112e+23	2,0,1,0,0,1,0
4563	FBgn0033236	CG14764	chr2R	-	7947604	7948520	7942042	7942888	7953901	7954311	4563	381149093831	5,1,2	4508476136774160	0,0,0,2	1065	149	1	1	0.991,0.999,0.996	1.0,1.0,1.0,0.997	-0.004	2.10265e+20	3.52465e+20	3.24942e+27	5,1,2,0,0,0,2
4564	FBgn0033236	CG14764	chr2R	-	7953901	7954311	7947604	7948520	7955312	7955882	4564	245331092176	2,4,3	2851267522752530	1,1,1,2	559	149	1	1	0.997,0.995,0.995	0.999,0.999,0.998,0.997	-0.003	3.52465e+20	2.91381e+20	1.81023e+27	2,4,3,1,1,1,2
4565	FBgn0033246	ACC	chr2R	-	7985601	7985778	7985065	7985451	7987065	7987237	4565	1,1,2	0,0,0	1,2,1,0	0,1,0,0	326	149	1	1	1.0,1.0,1.0	1.0,0.478,1.0,NA	0.174	1,0,1,0,2,1,0	0,0,0,0,0,0,0	0,1,1,1,0,0,0	0,0,0,0,1,0,0
4566	FBgn0000662	fl(2)d	chr2R	-	13821765	13822125	13821432	13821557	13823791	13824553	4566	64,95,80	96114102	109,104,116,52	161,135,88,117	509	149	0.936927	1	0.163,0.196,0.187	0.165,0.184,0.278,0.115	-0.003	9,13,2,18,10,19,11	2,4,1,2,3,2,0	53,78,77,89,91,95,41	96,114,102,161,135,88,117
4567	FBgn0000662	fl(2)d	chr2R	-	13821765	13822125	13821432	13821557	13824283	13824553	4567	63,91,79	0,2,1	107,101,114,52	1,3,3,0	509	149	0.34789	1	1.0,0.93,0.959	0.969,0.908,0.918,1.0	0.014	9,13,2,18,10,19,11	1,0,0,0,0,0,0	53,78,77,89,91,95,41	0,2,1,1,3,3,0
4568	FBgn0000662	fl(2)d	chr2R	-	13821765	13822125	13821432	13821557	13824470	13824553	4568	63,92,79	0,0,2	107,101,114,52	0,0,0,0	509	149	1	1	1.0,1.0,0.92	1.0,1.0,1.0,1.0	-0.027	9,13,2,18,10,19,11	1,1,0,0,0,0,0	53,78,77,89,91,95,41	0,0,2,0,0,0,0
4569	FBgn0000662	fl(2)d	chr2R	-	13821765	13822175	13821432	13821557	13824283	13824553	4569	68,96,97	0,2,1	117,114,128,57	1,3,3,0	559	149	0.328353	1	1.0,0.928,0.963	0.969,0.91,0.919,1.0	0.014	9,13,2,18,10,19,11	0,0,0,0,0,0,0	59,83,95,99,104,109,46	0,2,1,1,3,3,0
4570	FBgn0000662	fl(2)d	chr2R	-	13821765	13822175	13821432	13821557	13824470	13824553	4570	68,96,97	0,0,2	117,115,128,57	0,0,0,0	559	149	1	1	1.0,1.0,0.928	1.0,1.0,1.0,1.0	-0.024	9,13,2,18,10,19,11	0,0,0,0,1,0,0	59,83,95,99,104,109,46	0,0,2,0,0,0,0
4571	FBgn0020279	lig	chr2R	+	8069746	8069812	8067976	8068011	8069870	8070279	4571	0,0,2	108213156	1,0,1,0	231156114170	215	149	1	1	0.0,0.0,0.009	0.003,0.0,0.006,0.0	0.001	0,0,0,1,0,0,0	0,0,2,0,0,1,0	0,0,0,0,0,0,0	1.08213e+20
4572	FBgn0020279	lig	chr2R	+	8073126	8073234	8072362	8072778	8073599	8073700	4572	413794681	0,0,1	836677623564	1,0,0,0	257	149	1	1	1.0,1.0,0.997	0.998,1.0,1.0,1.0	-0.001	2.98569e+20	2,3,4,3,3,2,1	1.13223e+20	0,0,1,1,0,0,0
4573	FBgn0020279	lig	chr2R	+	8073366	8073471	8073126	8073234	8073599	8073700	4573	75513741127	2,3,4	1533114311191060	3,3,2,1	254	149	1	1	0.996,0.996,0.994	0.997,0.996,0.997,0.998	-0.002	2.75515e+20	3.57667e+20	1.23193e+20	2,3,4,3,3,2,1
4574	FBgn0020279	lig	chr2R	+	8077259	8077292	8076292	8076448	8077730	8078815	4574	8,20,19	238442324	22,21,29,10	494346324359	182	149	0.44648	1	0.027,0.036,0.046	0.035,0.047,0.068,0.022	-0.007	6,17,12,13,13,26,7	4,15,14,18,18,16,5	0,0,0,0,0,0,0	2.38442e+20
4575	FBgn0004396	CrebA	chr3L	+	15550863	15551007	15550146	15550596	15551079	15551905	4575	4,8,9	1,0,0	11,17,1,4	0,0,0,0	293	149	1	1	0.67,1.0,1.0	1.0,1.0,1.0,1.0	-0.11	0,2,4,3,10,0,1	3,3,3,4,5,1,2	1,3,2,4,2,0,1	1,0,0,0,0,0,0
4576	FBgn0050372	Asap	chr2R	-	8115977	8116025	8115529	8115715	8116131	8116208	4576	0,0,0	61,60,50	1,0,0,0	94,44,55,74	197	149	1	1	0.0,0.0,0.0	0.008,0.0,0.0,0.0	-0.002	0,0,0,1,0,0,0	0,0,0,0,0,0,0	0,0,0,0,0,0,0	61,60,50,94,44,55,74
4577	FBgn0050372	Asap	chr2R	-	8117164	8117284	8116266	8117020	8117344	8117825	4577	94,118,87	0,0,0	172,95,128,109	0,0,2,0	269	149	1	1	1.0,1.0,1.0	1.0,1.0,0.973,1.0	0.007	12,15,13,31,14,22,11	55,61,43,83,49,58,53	27,42,31,58,32,48,45	0,0,0,0,0,2,0
4578	FBgn0050372	Asap	chr2R	-	8119547	8119620	8119322	8119468	8122256	8123001	4578	163151101	0,1,0	190147147170	0,0,0,0	222	149	1	1	1.0,0.99,1.0	1.0,1.0,1.0,1.0	-0.003	83,69,61,101,67,78,98	79,80,40,88,78,67,72	1,2,0,1,2,2,0	0,1,0,0,0,0,0
4580	FBgn0283657	Tlk	chrX	+	3721375	3721647	3720006	3720322	3781654	3783559	4580	552742479	0,2,2	701643570684	1,1,0,4	421	149	1	1	1.0,0.992,0.988	0.996,0.996,1.0,0.984	-0.001	99,104,87,136,124,112,111	1.51218e+20	3.0242e+20	0,2,2,1,1,0,4
4581	FBgn0283657	Tlk	chrX	+	3775814	3777360	3721375	3721647	3781654	3783559	4581	180127452017	151218107	2386234920612120	177143132188	1695	149	0.988464	1	0.512,0.525,0.624	0.542,0.591,0.579,0.498	0.001	0,0,1,0,0,0,0	93,134,82,112,86,79,96	1.70826e+27	1.51218e+20
4582	FBgn0283657	Tlk	chrX	+	3775814	3777360	3739896	3740204	3781654	3783559	4582	180227452016	0,1,6	2386234920612120	2,0,2,1	1695	149	1	1	1.0,0.996,0.967	0.991,1.0,0.989,0.995	-0.006	1,0,0,0,0,0,0	93,134,82,112,86,79,96	1.70826e+27	0,1,6,2,0,2,1
4583	FBgn0283657	Tlk	chrX	+	3775814	3777360	3772639	3773034	3781654	3783559	4583	180127452016	3,3,3	2386234920622120	3,1,2,3	1695	149	0.672416	1	0.981,0.988,0.983	0.986,0.995,0.989,0.984	-0.004	0,0,0,0,0,1,0	93,134,82,112,86,79,96	1.70826e+27	3,3,3,3,1,2,3
4584	FBgn0283657	Tlk	chrX	+	3783676	3784441	3781654	3783559	3784527	3784706	4584	335252383517	0,0,1	4928414536024550	1,1,3,1	914	149	1	1	1.0,1.0,0.998	0.999,0.999,0.995,0.999	0.001	2.98514e+20	3.33471e+20	2.72143e+27	0,0,1,1,1,3,1
4585	FBgn0039157	Myo95E	chr3R	-	24157257	24157317	24156843	24157175	24157390	24158087	4585	4,2,0	6,4,6	0,5,2,2	15,7,7,6	209	149	0.852669	1	0.322,0.263,0.0	0.0,0.337,0.169,0.192	0.02	2,2,0,0,5,1,2	2,1,0,0,0,1,0	0,0,0,0,0,0,0	6,4,6,15,7,7,6
4586	FBgn0039157	Myo95E	chr3R	-	24159390	24159404	24159241	24159326	24159475	24159539	4586	1,2,0	6,8,7	1,0,0,0	18,21,13,7	163	149	0.731525	1	0.132,0.186,0.0	0.048,0.0,0.0,0.0	0.094	1,2,0,1,0,0,0	1,2,0,1,0,0,0	0,0,0,0,0,0,0	6,8,7,18,21,13,7
4589	FBgn0267792	rgr	chr2R	+	8608156	8608255	8600414	8601229	8608311	8608521	4589	1,0,1	4,4,1	2,0,0,1	12,7,4,8	248	149	1	1	0.131,0.0,0.375	0.091,0.0,0.0,0.07	0.128	1,0,0,0,0,0,0	0,0,1,1,0,0,0	0,0,0,1,0,0,1	4,4,1,12,7,4,8
4597	FBgn0000064	Ald1	chr3R	-	26256473	26256623	26255965	26256307	26256932	26257132	4597	5,9,4	0,0,1	8,11,8,4	1,0,0,1	299	149	1	1	1.0,1.0,0.666	0.799,1.0,1.0,0.666	0.022	0,0,0,0,0,0,0	3,4,3,2,3,6,2	2,5,1,6,8,2,2	0,0,1,1,0,0,1
4598	FBgn0033352	PAN2	chr2R	+	8930433	8930533	8930258	8930380	8930590	8930647	4598	221300248	0,0,0	290255285239	2,1,1,0	249	149	1	1	1.0,1.0,1.0	0.989,0.993,0.994,1.0	0.006	86,120,103,123,97,113,98	9.01251e+19	45,55,37,55,55,58,34	0,0,0,2,1,1,0
4599	FBgn0033354	FANCI	chr2R	-	8938052	8938141	8937881	8937994	8938197	8938648	4599	26,47,27	0,0,0	40,42,33,45	0,0,1,0	238	149	1	1	1.0,1.0,1.0	1.0,1.0,0.954,1.0	0.012	14,13,13,18,22,15,20	10,26,12,16,14,14,20	2,8,2,6,6,4,5	0,0,0,0,0,1,0
4600	FBgn0027580	PCB	chr2R	-	9853682	9853730	9852547	9853205	9854510	9856020	4600	14,29,21	1,6,0	35,13,12,29	0,1,2,0	197	149	0.00798157	0.248294	0.914,0.785,1.0	1.0,0.908,0.819,1.0	-0.032	9,21,13,20,6,6,20	7,18,16,25,9,8,22	0,0,0,0,0,0,0	1,6,0,0,1,2,0
4604	FBgn0025109	Bem46	chr2L	+	2989158	2989337	2988739	2989081	2989396	2990075	4604	131,119,91	0,1,0	170,131,90,125	0,0,0,0	328	149	1	1	1.0,0.982,1.0	1.0,1.0,1.0,1.0	-0.006	29,14,21,40,27,14,20	38,34,33,48,39,31,34	64,71,37,82,65,45,71	0,1,0,0,0,0,0
4605	FBgn0033376	CG8777	chr2R	+	9102475	9102650	9101983	9102415	9102709	9102897	4605	79,137,87	0,0,0	116,64,65,73	1,0,0,0	324	149	1	1	1.0,1.0,1.0	0.982,1.0,1.0,1.0	0.004	31,53,30,24,21,21,23	24,44,27,38,17,17,18	24,40,30,54,26,27,32	0,0,0,1,0,0,0
4606	FBgn0039229	Saf-B	chr3R	+	24819728	24820767	24818802	24818849	24821096	24821246	4606	169526401857	0,0,1	3002266321372320	3,3,0,0	1188	149	1	1	1.0,1.0,0.996	0.992,0.991,1.0,1.0	0.003	1.16191e+20	1.01166e+20	1.47823e+27	0,0,1,3,3,0,0
4610	FBgn0002567	Rab32	chr2R	-	9185216	9185924	9178829	9179225	9186115	9186342	4610	241133081996	11,11,3	2478238611852570	8,6,5,14	857	149	0.583872	1	0.974,0.981,0.991	0.982,0.986,0.976,0.97	0.004	2.57335e+20	0,1,0,0,0,0,0	2.1543e+27	11,11,3,8,6,5,14
4611	FBgn0264959	Src42A	chr2R	+	5997763	6001423	5986571	5986666	6009062	6009184	4611	53,71,104	261324222	284,207,270,55	251275200267	3809	149	0	0	0.008,0.008,0.018	0.042,0.029,0.05,0.008	-0.021	0,2,0,0,0,0,0	0,0,2,1,0,1,2	53,69,102,283,207,269,53	2.61324e+20
4614	FBgn0011642	Zyx	chr4	-	1057806	1058155	1057632	1057753	1058209	1058504	4614	157116011254	0,0,0	1312129111531320	1,1,0,0	498	149	1	1	1.0,1.0,1.0	0.997,0.997,1.0,1.0	0.002	2.46254e+20	2.69249e+20	1.05611e+22	0,0,0,1,1,0,0
4615	FBgn0011642	Zyx	chr4	-	1059100	1059288	1058209	1058504	1059418	1059836	4615	740700580	0,2,0	607560458641	6,0,2,1	337	149	1	1	1.0,0.994,1.0	0.978,1.0,0.99,0.996	0.007	122,100,91,105,99,82,84	144,153,112,114,111,87,134	4.74447e+20	0,2,0,6,0,2,1
4616	FBgn0011642	Zyx	chr4	-	1059100	1059351	1058209	1058504	1059418	1059836	4616	788728615	0,2,0	672604511642	6,0,2,1	400	149	1	1	1.0,0.993,1.0	0.977,1.0,0.99,0.996	0.007	122,100,91,105,99,82,84	102,83,81,87,82,63,67	5.64545e+20	0,2,0,6,0,2,1
4617	FBgn0011642	Zyx	chr4	-	1059418	1059836	1058209	1058504	1060740	1060918	4617	139713841096	0,0,0	1227117610531280	0,0,0,1	567	149	1	1	1.0,1.0,1.0	1.0,1.0,1.0,0.997	0.001	0,2,0,6,0,2,1	0,2,3,0,0,2,0	1.39714e+27	0,0,0,0,0,0,1
4618	FBgn0011642	Zyx	chr4	-	1059418	1059836	1059100	1059351	1060772	1060918	4618	150014641175	0,0,0	1310125811121350	0,1,0,0	567	149	1	1	1.0,1.0,1.0	1.0,0.997,1.0,1.0	0.001	102,83,81,87,82,63,67	1,1,1,2,0,0,0	1.39714e+27	0,0,0,0,1,0,0
4619	FBgn0011642	Zyx	chr4	-	1060412	1060634	1059418	1059836	1060740	1060918	4619	834880732	0,2,3	820752609752	0,0,2,0	371	149	1	1	1.0,0.994,0.99	1.0,1.0,0.992,1.0	-0.003	2.70252e+20	59,88,62,83,66,67,66	5.0554e+20	0,2,3,0,0,2,0
4620	FBgn0011642	Zyx	chr4	-	1060412	1060634	1059418	1059836	1060772	1060918	4620	778800674	1,1,1	743691546693	2,0,0,0	371	149	1	1	0.997,0.997,0.996	0.993,1.0,1.0,1.0	-0.002	2.70252e+20	3,8,4,6,5,4,7	5.0554e+20	1,1,1,2,0,0,0
4621	FBgn0011642	Zyx	chr4	-	1060412	1060634	1059418	1059836	1064244	1064381	4621	775793670	0,0,0	738686542687	1,2,3,1	371	149	1	1	1.0,1.0,1.0	0.997,0.993,0.986,0.996	0.007	2.70252e+20	0,1,0,1,0,0,1	5.0554e+20	0,0,0,1,2,3,1
4622	FBgn0011642	Zyx	chr4	-	1060412	1060634	1059418	1059836	1064822	1065001	4622	775792670	0,0,0	738686542686	0,0,1,0	371	149	1	1	1.0,1.0,1.0	1.0,1.0,0.995,1.0	0.001	2.70252e+20	0,0,0,1,0,0,0	5.0554e+20	0,0,0,0,0,1,0
4623	FBgn0011642	Zyx	chr4	-	1060412	1060653	1059418	1059836	1060740	1060918	4623	830840704	0,2,3	776746584739	0,0,2,0	390	149	1	1	1.0,0.994,0.989	1.0,1.0,0.991,1.0	-0.003	2.70252e+20	24,21,13,9,22,16,19	5.36568e+20	0,2,3,0,0,2,0
4624	FBgn0011642	Zyx	chr4	-	1060412	1060653	1059418	1059836	1060772	1060918	4624	806819692	1,1,1	767724568720	2,0,0,0	390	149	1	1	0.997,0.997,0.996	0.993,1.0,1.0,1.0	-0.002	2.70252e+20	0,0,1,0,0,0,0	5.36568e+20	1,1,1,2,0,0,0
4625	FBgn0011642	Zyx	chr4	-	1064244	1064381	1059418	1059836	1064822	1065001	4625	4,2,0	0,0,0	5,8,12,2	0,0,1,0	286	149	1	1	1.0,1.0,NA	1.0,1.0,0.862,1.0	0.034	0,0,0,1,2,3,1	0,0,0,1,0,0,0	4,2,0,3,6,9,1	0,0,0,0,0,1,0
4626	FBgn0011642	Zyx	chr4	-	1064244	1064381	1060412	1060634	1064822	1065001	4626	4,3,0	0,0,0	5,6,9,2	1,0,0,0	286	149	1	1	1.0,1.0,NA	0.723,1.0,1.0,1.0	0.069	0,1,0,1,0,0,1	0,0,0,1,0,0,0	4,2,0,3,6,9,1	0,0,0,1,0,0,0
4627	FBgn0053107	CG33107	chr3R	-	22583594	22583641	22583351	22583523	22583698	22583929	4627	89,104,73	1,0,2	100,81,89,81	1,2,1,4	196	149	0.424008	1	0.985,1.0,0.965	0.987,0.969,0.985,0.939	0.013	59,65,46,62,50,49,54	39,47,37,46,40,45,31	0,0,0,0,0,0,0	1,0,2,1,2,1,4
4628	FBgn0033744	Dh44-R2	chr2R	+	12480774	12481173	12474423	12474821	12484538	12484656	4628	29,54,35	2,1,0	18,37,14,58	0,0,0,0	548	149	0.828718	1	0.798,0.936,1.0	1.0,1.0,1.0,1.0	-0.089	2,2,3,7,7,2,9	3,7,1,4,4,1,5	24,45,31,7,26,11,44	2,1,0,0,0,0,0
4629	FBgn0033744	Dh44-R2	chr2R	+	12486259	12486310	12485913	12486038	12486585	12486743	4629	7,3,2	4,3,3	3,1,0,4	0,1,0,3	200	149	1	1	0.566,0.427,0.332	1.0,0.427,NA,0.498	-0.2	6,2,2,2,1,0,2	4,3,0,1,1,0,2	0,0,0,0,0,0,0	4,3,3,0,1,0,3
4631	FBgn0014026	RpL7A	chrX	-	6532489	6532545	6532297	6532421	6533123	6533161	4631	598867674951	0,0,0	5860685354135910	1,0,0,0	205	149	1	1	1.0,1.0,1.0	1.0,1.0,1.0,1.0	0	3.32537e+27	3.38139e+27	1,2,0,3,6,1,2	0,0,0,1,0,0,0
4632	FBgn0285962	CG46338	chr2R	-	9865289	9865354	9865123	9865227	9865423	9865478	4632	107,130,96	0,0,2	104143111116	0,1,0,0	214	149	1	1	1.0,1.0,0.971	1.0,0.99,1.0,1.0	-0.007	71,61,48,62,66,75,63	40,72,48,43,79,36,53	0,0,0,0,0,1,0	0,0,2,0,1,0,0
4633	FBgn0285962	CG46338	chr2R	-	9865423	9865482	9865123	9865227	9870296	9870367	4633	0,0,1	0,0,0	0,1,0,1	0,0,2,0	208	149	1	1	NA,NA,1.0	NA,1.0,0.0,1.0	0.333	0,0,1,0,1,0,0	0,0,0,0,0,0,0	0,0,0,0,0,0,1	0,0,0,0,0,2,0
4634	FBgn0261617	nej	chrX	-	9674813	9674894	9673494	9674443	9676511	9676669	4634	101206181	1,0,0	275144220164	0,0,0,0	230	149	1	1	0.985,1.0,1.0	1.0,1.0,1.0,1.0	-0.005	7.31531e+19	4,7,3,5,1,0,3	24,46,49,74,33,50,32	1,0,0,0,0,0,0
4635	FBgn0261617	nej	chrX	-	9674813	9674924	9673494	9674443	9676511	9676669	4635	202464488	1,0,0	605325483363	0,0,0,0	260	149	1	1	0.991,1.0,1.0	1.0,1.0,1.0,1.0	-0.003	7.31531e+19	7.01762e+19	59,135,147,173,97,127,105	1,0,0,0,0,0,0
4638	FBgn0052230	ND-MLRQ	chr3L	+	23339429	23339476	23339325	23339369	23339533	23339680	4638	869924743	0,1,0	12041134933801	0,0,0,0	196	149	1	1	1.0,0.999,1.0	1.0,1.0,1.0,1.0	0	4.27425e+20	7.43803e+21	2,0,0,0,1,1,0	0,1,0,0,0,0,0
4639	FBgn0052230	ND-MLRQ	chr3L	+	23339533	23339680	23339325	23339476	23341456	23341597	4639	253928972240	3,0,0	3668375132472480	1,4,3,0	296	149	1	1	0.998,1.0,1.0	0.999,0.998,0.998,1.0	0.001	8.06882e+22	7.24857e+23	1.00912e+26	3,0,0,1,4,3,0
4640	FBgn0052230	ND-MLRQ	chr3L	+	23341456	23341602	23339533	23339680	23345842	23345936	4640	173720061500	0,1,4	2411256222181700	0,2,0,1	295	149	1	1	1.0,0.999,0.995	1.0,0.998,1.0,0.999	-0.001	7.24857e+23	0,0,2,0,1,2,2	1.01312e+25	0,1,4,0,2,0,1
4641	FBgn0284220	Top2	chr2L	-	19452538	19452793	19451727	19452315	19453250	19453490	4641	7,6,10	570781613	16,37,59,4	883858744653	404	149	0.0406102	0.598744	0.005,0.003,0.006	0.007,0.016,0.028,0.002	-0.009	1,0,0,0,8,3,1	0,0,0,2,0,1,0	6,6,10,14,29,55,3	5.70782e+20
4643	FBgn0261698	SLO2	chr2R	-	10326361	10326538	10325688	10325894	10328782	10328989	4643	62,106,94	0,0,1	52,52,30,97	1,4,0,1	326	149	0.408401	1	1.0,1.0,0.977	0.96,0.856,1.0,0.978	0.044	20,27,31,18,19,11,30	13,41,22,15,7,7,18	29,38,41,19,26,12,49	0,0,1,1,4,0,1
4644	FBgn0261698	SLO2	chr2R	-	10326361	10326538	10325688	10325894	10328857	10328989	4644	51,76,74	0,0,0	46,54,29,86	1,1,0,0	326	149	1	1	1.0,1.0,1.0	0.955,0.961,1.0,1.0	0.021	20,27,31,18,19,11,30	2,11,2,9,9,6,7	29,38,41,19,26,12,49	0,0,0,1,1,0,0
4645	FBgn0261698	SLO2	chr2R	-	10330700	10331255	10329968	10330074	10331673	10331824	4645	0,2,1	23,35,30	2,1,4,2	21,15,22,24	704	149	0.759958	1	0.0,0.012,0.007	0.02,0.014,0.037,0.017	-0.016	0,0,0,0,0,1,0	0,0,0,0,0,0,0	0,2,1,2,1,3,2	23,35,30,21,15,22,24
4646	FBgn0261698	SLO2	chr2R	-	10333632	10333944	10332055	10332367	10334895	10335161	4646	36,44,18	14,13,10	23,11,6,36	14,10,3,11	461	149	0.333186	1	0.454,0.522,0.368	0.347,0.262,0.393,0.514	0.069	7,9,4,7,4,2,6	5,6,2,5,3,3,8	24,29,12,11,4,1,22	14,13,10,14,10,3,11
4647	FBgn0261698	SLO2	chr2R	-	10388133	10388735	10340122	10340202	10412235	10412896	4647	0,1,0	22,25,16	1,0,0,3	24,16,6,29	751	149	1	1	0.0,0.008,0.0	0.008,0.0,0.0,0.02	-0.004	0,0,0,0,0,0,0	0,0,0,1,0,0,1	0,1,0,0,0,0,2	22,25,16,24,16,6,29
4648	FBgn0266005	lncRNA:CR44779	chrX	+	1088521	1088571	1047241	1047425	1088619	1088866	4648	4,4,7	2,2,3	1,3,0,6	0,2,0,2	199	149	1	1	0.6,0.6,0.636	1.0,0.529,NA,0.692	-0.128	4,2,5,1,1,0,2	1,2,3,1,2,0,4	0,0,0,0,0,0,0	2,2,3,0,2,0,2
4649	FBgn0266084	Fhos	chr3L	+	8776996	8777317	8766441	8766629	8782547	8782657	4649	198352251	0,0,0	310319274240	1,0,0,0	470	149	1	1	1.0,1.0,1.0	0.99,1.0,1.0,1.0	0.002	36,63,44,51,61,45,38	29,58,34,52,43,42,41	1.33231e+20	0,0,0,1,0,0,0
4651	FBgn0266084	Fhos	chr3L	+	8797689	8797821	8796999	8797226	8798120	8798719	4651	2,3,6	39,97,64	6,1,4,3	75,66,70,59	281	149	0.886452	1	0.026,0.016,0.047	0.041,0.008,0.029,0.026	0.004	0,0,3,0,0,1,0	2,0,2,4,1,3,3	0,3,1,2,0,0,0	39,97,64,75,66,70,59
4652	FBgn0001122	Galphao	chr2R	+	10439374	10439631	10438247	10438296	10448198	10448383	4652	376451315	0,2,0	467372328388	0,0,0,0	406	149	1	1	1.0,0.988,1.0	1.0,1.0,1.0,1.0	-0.004	24,35,16,39,23,23,18	92,106,96,110,100,67,106	2.6031e+20	0,2,0,0,0,0,0
4653	FBgn0261862	whd	chr2R	-	10471213	10471273	10470367	10470749	10471439	10471505	4653	138180127	8,10,8	195125100170	28,25,14,16	209	149	0.000105264	0.0151661	0.925,0.928,0.919	0.832,0.781,0.836,0.883	0.091	133,180,127,191,122,99,169	6,0,0,4,3,1,3	0,0,0,0,0,0,0	8,10,8,28,25,14,16
4654	FBgn0261862	whd	chr2R	-	10471439	10471505	10471213	10471273	10471617	10471956	4654	20,15,10	144195174	36,27,17,14	201179110219	215	149	0.0355897	0.572185	0.088,0.051,0.038	0.11,0.095,0.097,0.042	-0.027	6,0,0,3,3,1,3	15,15,10,33,25,16,11	0,0,0,0,0,0,0	1.44195e+20
4655	FBgn0283521	lola	chr2R	-	10515834	10516051	10510524	10511004	10532038	10532119	4655	0,0,2	1,0,1	7,2,2,0	0,3,0,0	366	149	1	1	0.0,NA,0.449	1.0,0.213,1.0,NA	-0.513	0,0,0,0,1,0,0	0,0,1,0,0,0,0	0,0,1,7,1,2,0	1,0,1,0,3,0,0
4658	FBgn0033544	CG7220	chr2R	+	10735819	10736055	10731658	10731796	10736656	10736748	4658	9,19,16	143142100	22,25,20,23	147170105134	385	149	0.0806445	0.912498	0.024,0.049,0.058	0.055,0.054,0.069,0.062	-0.016	1,6,5,9,7,0,5	1,2,3,2,5,7,5	7,11,8,11,13,13,13	1.43142e+20
4660	FBgn0050015	CG30015	chr2R	-	10843594	10843738	10843073	10843511	10848452	10848540	4660	21,30,20	1,4,0	13,18,15,18	2,0,2,1	293	149	0.819426	1	0.914,0.792,1.0	0.768,1.0,0.792,0.902	0.036	7,8,5,4,2,3,4	0,0,0,0,0,0,0	14,22,15,9,16,12,14	1,4,0,2,0,2,1
4661	FBgn0050015	CG30015	chr2R	-	10873853	10874149	10862822	10862955	10874570	10874771	4661	9,13,8	1,2,0	10,17,3,7	5,1,0,0	445	149	0.523003	1	0.751,0.685,1.0	0.401,0.851,1.0,1.0	-0.001	1,2,1,0,2,0,3	0,0,0,0,0,0,0	8,11,7,10,15,3,4	1,2,0,5,1,0,0
4663	FBgn0033564	Pex6	chr2R	+	10880136	10880269	10879973	10880033	10880327	10880840	4663	3,0,1	1,0,0	12,4,19,2	0,0,0,3	282	149	1	1	0.613,NA,1.0	1.0,1.0,1.0,0.26	-0.008	0,0,0,1,1,4,0	1,0,0,5,1,6,2	2,0,1,6,2,9,0	1,0,0,0,0,0,3
4664	FBgn0050020	CG30020	chr2R	+	10888282	10888396	10888075	10888225	10888470	10888821	4664	479654482	5,9,2	616530514501	11,6,5,5	263	149	0.441582	1	0.982,0.976,0.993	0.969,0.98,0.983,0.983	0.005	1.64246e+20	1.8926e+20	1.26148e+20	5,9,2,11,6,5,5
4665	FBgn0050020	CG30020	chr2R	+	10890986	10891259	10890862	10890898	10891407	10892317	4665	451711525	0,0,0	634613570600	1,0,0,0	422	149	1	1	1.0,1.0,1.0	0.996,1.0,1.0,1.0	0.001	70,95,69,100,90,95,95	74,143,113,118,128,84,111	3.07473e+20	0,0,0,1,0,0,0
4667	FBgn0259927	CG42450	chrX	+	18823507	18823615	18822581	18823085	18824649	18824934	4667	0,1,0	0,0,0	0,0,0,0	0,1,0,0	257	149	1	1	NA,1.0,NA	NA,0.0,NA,NA	1	0,0,0,0,0,0,0	0,0,0,0,0,0,0	0,1,0,0,0,0,0	0,0,0,0,1,0,0
4668	FBgn0259238	CG42336	chr2R	-	11295493	11295885	11294535	11294785	11297261	11297520	4668	86107109	115140112	286,245,209,83	223225186139	541	149	0.0971708	1	0.171,0.174,0.211	0.261,0.231,0.236,0.141	-0.032	12,18,13,37,31,40,12	11,14,16,33,18,27,8	63,75,80,216,196,142,63	1.1514e+20
4669	FBgn0037182	ArfGAP3	chr3L	-	22716297	22716414	22716055	22716202	22716568	22716892	4669	449534395	2,5,0	514475433476	3,0,3,3	266	149	1	1	0.992,0.984,1.0	0.99,1.0,0.988,0.989	0	1.29166e+20	2.17254e+20	103,114,69,96,84,75,97	2,5,0,3,0,3,3
4670	FBgn0037182	ArfGAP3	chr3L	-	22716297	22716414	22716055	22716205	22716568	22716892	4670	350387290	1,0,0	349340311340	1,1,0,1	266	149	1	1	0.995,1.0,1.0	0.995,0.995,1.0,0.995	0.002	30,19,28,29,18,25,15	2.17254e+20	103,114,69,96,84,75,97	1,0,0,1,1,0,1
4671	FBgn0037182	ArfGAP3	chr3L	-	22716306	22716414	22716055	22716202	22716568	22716892	4671	292341250	2,5,0	311308281305	3,0,3,3	257	149	0.905119	1	0.988,0.975,1.0	0.984,1.0,0.982,0.983	0	0,0,1,3,1,1,1	2.17254e+20	75,87,56,84,69,69,76	2,5,0,3,0,3,3
4672	FBgn0033631	Sod3	chr2R	-	11382931	11383075	11382248	11382317	11384014	11384114	4672	0,0,0	163194160	1,0,0,0	181165127220	293	149	1	1	0.0,0.0,0.0	0.003,0.0,0.0,0.0	-0.001	0,0,0,0,0,0,0	0,0,0,0,0,0,0	0,0,0,1,0,0,0	1.63194e+20
4673	FBgn0052473	CG32473	chr3R	+	13308495	13308904	13304763	13305070	13309468	13309955	4673	542715537	7,9,7	618533413542	10,7,8,7	558	149	0.562106	1	0.954,0.955,0.953	0.943,0.953,0.932,0.954	0.008	25,44,26,35,42,25,32	91,138,99,133,83,54,104	4.26533e+20	7,9,7,10,7,8,7
4675	FBgn0265767	zyd	chrX	+	23029023	23029192	23028437	23028597	23030189	23030363	4675	0,0,2	0,0,0	2,1,1,0	0,0,1,0	318	149	1	1	NA,NA,1.0	1.0,1.0,0.319,NA	0.227	0,0,0,0,0,0,0	0,0,1,0,0,0,0	0,0,1,2,1,1,0	0,0,0,0,0,1,0
4677	FBgn0035981	CG4452	chr3L	+	9368567	9368661	9368100	9368214	9368900	9369314	4677	586696497	12,15,9	707659575510	5,9,13,5	243	149	0.0758085	0.895832	0.968,0.966,0.971	0.989,0.978,0.964,0.984	-0.01	2.35291e+20	2.0726e+20	1.44145e+20	12,15,9,5,9,13,5
4678	FBgn0024187	syd	chr3L	-	7927487	7927579	7926024	7926837	7927759	7927820	4678	0,1,0	22,31,23	3,2,3,1	29,25,20,16	241	149	0.022399	0.441615	0.0,0.02,0.0	0.06,0.047,0.085,0.037	-0.051	0,0,0,1,0,0,1	0,0,0,0,0,0,0	0,1,0,2,2,3,0	22,31,23,29,25,20,16
4679	FBgn0024187	syd	chr3L	-	7927759	7927820	7926024	7926837	7927916	7928117	4679	30,44,37	5,1,2	44,35,32,31	5,5,0,4	210	149	0.476594	1	0.81,0.969,0.929	0.862,0.832,1.0,0.846	0.018	20,29,20,28,23,20,14	11,19,17,16,14,13,17	0,0,0,0,0,0,0	5,1,2,5,5,0,4
4680	FBgn0024187	syd	chr3L	-	7931231	7931249	7930687	7930745	7931754	7931790	4680	21,37,22	1,3,1	43,16,28,41	4,7,1,5	167	149	0.0671255	0.840978	0.949,0.917,0.952	0.906,0.671,0.962,0.88	0.085	19,28,16,39,14,23,36	16,33,17,38,12,19,32	0,0,0,0,0,0,0	1,3,1,4,7,1,5
4681	FBgn0024187	syd	chr3L	-	7933770	7933791	7932997	7933234	7935377	7936120	4681	30,46,31	16,18,13	47,48,31,41	33,14,6,32	170	149	0.923916	1	0.622,0.691,0.676	0.555,0.75,0.819,0.529	0	24,38,24,36,38,24,32	23,33,22,33,39,23,33	0,0,0,0,0,0,0	16,18,13,33,14,6,32
4682	FBgn0026573	ADD1	chr2R	+	11973557	11974508	11971724	11973040	11974590	11975268	4682	274423358	0,0,0	596460446334	0,0,2,1	1100	149	1	1	1.0,1.0,1.0	1.0,1.0,0.968,0.978	0.014	10,13,16,22,26,17,19	11,24,9,34,21,29,18	2.53386e+20	0,0,0,0,0,2,1
4683	FBgn0004893	bowl	chr2L	+	3779692	3780579	3772460	3772694	3781903	3784121	4683	64,57,60	0,0,1	106,95,86,52	0,0,0,0	1036	149	1	1	1.0,1.0,0.896	1.0,1.0,1.0,1.0	-0.035	2,5,6,9,6,6,2	5,2,1,4,4,11,3	57,50,53,93,85,69,47	0,0,1,0,0,0,0
4684	FBgn0033605	CG9067	chr2R	-	11279045	11279125	11278892	11278981	11279190	11279278	4684	109124103	0,0,1	155115124115	0,0,0,0	229	149	1	1	1.0,1.0,0.985	1.0,1.0,1.0,1.0	-0.005	47,48,44,71,43,57,45	58,73,57,75,66,60,66	4,3,2,9,6,7,4	0,0,1,0,0,0,0
4685	FBgn0051155	Rpb7	chr3R	-	15222702	15223023	15222507	15222645	15223080	15223180	4685	138517251281	0,0,0	1818166514201410	0,0,1,0	470	149	1	1	1.0,1.0,1.0	1.0,1.0,0.998,1.0	0	2.54286e+20	2.45277e+20	8.86116e+23	0,0,0,0,0,1,0
4686	FBgn0033699	RpS11	chr2R	-	12199833	12200039	12199312	12199589	12200774	12200815	4686	150121709413177	0,0,0	1.57941e+19	1,1,2,0	355	149	1	1	1.0,1.0,1.0	1.0,1.0,1.0,1.0	0	4.13447e+27	0,0,1,0,0,1,0	1.08781e+32	0,0,0,1,1,2,0
4687	FBgn0033699	RpS11	chr2R	-	12200115	12200241	12199833	12200039	12200427	12200550	4687	792190726803	2,6,1	7898866868778120	0,1,0,0	275	149	1	1	1.0,0.999,1.0	1.0,1.0,1.0,1.0	0	4.57952e+27	0,0,0,0,1,0,0	3.34239e+27	2,6,1,0,1,0,0
4688	FBgn0033699	RpS11	chr2R	-	12200115	12200241	12199833	12200039	12200774	12200815	4688	10861124279364	0,0,1	1.12981e+18	0,0,1,0	275	149	1	1	1.0,1.0,1.0	1.0,1.0,1.0,1.0	0	4.57952e+27	2.94034e+27	3.34239e+27	0,0,1,0,0,1,0
4689	FBgn0033699	RpS11	chr2R	-	12200427	12200550	12199833	12200039	12200774	12200815	4689	10,21,8	0,0,1	5,7,10,4	0,0,1,0	272	149	1	1	1.0,1.0,0.814	1.0,1.0,0.846,1.0	-0.023	2,6,1,0,1,0,0	0,3,0,1,2,1,0	8,12,7,4,4,9,4	0,0,1,0,0,1,0
4690	FBgn0033699	RpS11	chr2R	-	12200427	12200550	12200115	12200241	12200774	12200815	4690	8,15,7	294033562561	5,7,10,4	3400308022023000	272	149	1	1	0.001,0.002,0.001	0.001,0.001,0.002,0.001	0	0,0,0,0,1,0,0	0,3,0,1,2,1,0	8,12,7,4,4,9,4	2.94034e+27
4699	FBgn0265194	Trpm	chr2R	-	15269532	15269757	15268284	15268384	15270297	15270443	4699	0,0,0	7,16,9	3,0,0,0	20,8,13,10	374	149	1	1	0.0,0.0,0.0	0.056,0.0,0.0,0.0	-0.014	0,0,0,1,0,0,0	0,0,0,0,0,0,0	0,0,0,2,0,0,0	7,16,9,20,8,13,10
4700	FBgn0265194	Trpm	chr2R	-	15272551	15272608	15271389	15271539	15274538	15274691	4700	17,31,20	1,1,3	47,19,23,32	4,1,1,0	206	149	0.607816	1	0.925,0.957,0.828	0.895,0.932,0.943,1.0	-0.039	9,16,10,22,11,15,18	8,18,11,28,10,10,17	0,0,0,0,0,0,0	1,1,3,4,1,1,0
4702	FBgn0265194	Trpm	chr2R	-	15274219	15274294	15272551	15272608	15274538	15274691	4702	0,0,1	8,18,11	0,0,1,0	28,10,11,17	224	149	1	1	0.0,0.0,0.057	0.0,0.0,0.057,0.0	0.005	0,0,1,0,0,1,0	0,0,0,0,0,0,0	0,0,0,0,0,0,0	8,18,11,28,10,11,17
4703	FBgn0265194	Trpm	chr2R	-	15287353	15287410	15284883	15284966	15292772	15292969	4703	14,21,9	2,3,0	20,5,11,15	0,2,3,3	206	149	0.232242	1	0.835,0.835,1.0	1.0,0.644,0.726,0.783	0.102	4,11,2,7,0,7,4	10,11,7,14,5,6,12	0,0,0,0,0,0,0	2,3,0,0,2,3,3
4704	FBgn0265194	Trpm	chr2R	-	15292772	15292969	15284883	15284966	15293426	15293561	4704	24,46,22	3,6,7	44,30,29,36	2,3,1,4	346	149	0.0229259	0.442683	0.775,0.768,0.575	0.905,0.812,0.926,0.795	-0.153	2,3,0,0,2,3,3	10,14,5,9,5,6,7	12,29,17,35,23,20,26	3,6,7,2,3,1,4
4705	FBgn0033748	vis	chr2R	-	12509083	12509470	12508892	12508994	12509570	12509719	4705	0,0,0	0,1,1	0,0,1,2	0,0,0,1	536	149	1	1	NA,0.0,0.0	NA,NA,1.0,0.357	-0.678	0,0,0,0,0,0,0	0,0,0,0,0,0,0	0,0,0,0,0,1,2	0,1,1,0,0,0,1
4707	FBgn0262139	trh	chr3L	-	370202	370289	369479	369673	370606	370728	4707	2,3,2	0,1,0	1,4,1,10	0,1,0,0	236	149	1	1	1.0,0.654,1.0	1.0,0.716,1.0,1.0	-0.044	2,0,0,0,1,0,4	0,3,1,1,1,1,6	0,0,1,0,2,0,0	0,1,0,0,1,0,0
4708	FBgn0033751	CG8818	chr2R	-	12517640	12517774	12517263	12517588	12517836	12518912	4708	28,39,34	0,0,0	59,46,42,42	0,1,1,0	283	149	1	1	1.0,1.0,1.0	1.0,0.96,0.957,1.0	0.021	6,13,10,18,8,9,12	9,15,10,23,18,19,15	13,11,14,18,20,14,15	0,0,0,0,1,1,0
4709	FBgn0022764	Sin3A	chr2R	-	12576567	12576993	12575239	12576499	12579128	12579356	4709	6521298837	0,0,0	1499116810801170	0,0,1,0	575	149	1	1	1.0,1.0,1.0	1.0,1.0,0.996,1.0	0.001	1.17231e+20	9.71952e+19	4.38873e+20	0,0,0,0,0,1,0
4710	FBgn0022764	Sin3A	chr2R	-	12577453	12577653	12576567	12576993	12579128	12579356	4710	74159108	97195151	183176119109	239131147210	349	149	0.703674	1	0.246,0.258,0.234	0.246,0.365,0.257,0.181	-0.016	42,87,57,77,88,53,51	3,8,7,15,13,6,9	29,64,44,91,75,60,49	9.71952e+19
4711	FBgn0022764	Sin3A	chr2R	-	12577453	12577709	12576567	12576993	12579128	12579356	4711	135291206	97195151	351341260209	239131147210	405	149	0.43891	1	0.339,0.354,0.334	0.351,0.489,0.394,0.268	-0.033	42,87,57,77,88,53,51	21,50,42,59,40,30,38	7.21541e+19	9.71952e+19
4712	FBgn0022764	Sin3A	chr2R	-	12577453	12578285	12576567	12576993	12579128	12579356	4712	392751527	97195151	10611006892543	239131147210	981	149	0.173271	1	0.38,0.369,0.346	0.403,0.538,0.48,0.282	-0.061	42,87,57,77,88,53,51	3,7,3,16,20,9,8	3.47657e+20	9.71952e+19
4713	FBgn0022764	Sin3A	chr2R	-	12577453	12578551	12576567	12576993	12579128	12579356	4713	497979677	97195151	133511791037699	239131147210	1247	149	0.255989	1	0.38,0.375,0.349	0.4,0.518,0.457,0.285	-0.047	42,87,57,77,88,53,51	31,46,48,84,55,48,49	4.24847e+22	9.71952e+19
4714	FBgn0022764	Sin3A	chr2R	-	12592328	12592445	12585254	12586072	12592728	12592917	4714	59,99,59	6,8,8	120106101110	12,13,9,13	266	149	0.75257	1	0.846,0.874,0.805	0.849,0.82,0.863,0.826	0.002	32,51,18,57,48,41,56	10,20,17,22,28,27,31	17,28,24,41,30,33,23	6,8,8,12,13,9,13
4715	FBgn0004435	Galphaq	chr2R	+	12617071	12617200	12616786	12616941	12617455	12617584	4715	330453312	0,0,1	441413284374	1,0,0,0	278	149	1	1	1.0,1.0,0.994	0.996,1.0,1.0,1.0	-0.001	1.69244e+20	0,0,0,0,0,0,0	1.61209e+20	0,0,1,1,0,0,0
4716	FBgn0004435	Galphaq	chr2R	+	12617455	12617584	12616786	12616941	12617794	12617924	4716	0,0,2	0,0,0	3,0,2,0	0,0,2,0	278	149	1	1	NA,NA,1.0	1.0,NA,0.349,NA	0.326	0,0,1,1,0,0,0	0,0,1,0,0,0,0	0,0,0,2,0,2,0	0,0,0,0,0,2,0
4717	FBgn0004435	Galphaq	chr2R	+	12617455	12617584	12617071	12617200	12617794	12617924	4717	0,0,1	172263156	2,0,2,0	283227163220	278	149	1	1	0.0,0.0,0.003	0.004,0.0,0.007,0.0	-0.002	0,0,0,0,0,0,0	0,0,1,0,0,0,0	0,0,0,2,0,2,0	1.72263e+20
4718	FBgn0000536	eas	chrX	+	16278693	16278761	16278356	16278547	16280885	16281273	4718	3,0,0	37,52,38	2,0,1,2	55,64,57,57	217	149	1	1	0.053,0.0,0.0	0.024,0.0,0.012,0.024	0.003	2,0,0,1,0,0,0	1,0,0,1,0,1,2	0,0,0,0,0,0,0	37,52,38,55,64,57,57
4719	FBgn0000536	eas	chrX	+	16278693	16278761	16278356	16278615	16280885	16281273	4719	1,0,0	3,6,0	1,0,1,2	4,1,1,3	217	149	1	1	0.186,0.0,NA	0.147,0.0,0.407,0.314	-0.124	0,0,0,0,0,0,0	1,0,0,1,0,1,2	0,0,0,0,0,0,0	3,6,0,4,1,1,3
4720	FBgn0000536	eas	chrX	+	16280885	16281273	16278356	16278547	16283669	16284238	4720	540730497	0,0,0	711638461647	2,0,0,0	537	149	1	1	1.0,1.0,1.0	0.99,1.0,1.0,1.0	0.002	37,52,38,55,64,57,57	80,112,86,110,91,78,93	4.23566e+20	0,0,0,2,0,0,0
4721	FBgn0000536	eas	chrX	+	16281438	16281503	16278327	16281273	16283669	16284238	4721	1,0,0	81,112,86	1,1,1,0	110,91,78,93	214	149	1	1	0.009,0.0,0.0	0.006,0.008,0.009,0.0	-0.003	1,0,0,1,1,0,0	0,0,0,0,0,1,0	0,0,0,0,0,0,0	81,112,86,110,91,78,93
4722	FBgn0026238	gus	chr2R	-	5121736	5121840	5120762	5121652	5121982	5122247	4722	19,34,22	681860598	42,31,25,16	783762595713	253	149	0.45594	1	0.016,0.023,0.021	0.031,0.023,0.024,0.013	-0.003	9,13,10,16,11,6,2	6,17,8,22,15,14,13	4,4,4,4,5,5,1	6.81861e+20
4723	FBgn0026238	gus	chr2R	-	5121768	5121840	5120762	5121652	5121982	5122247	4723	8,18,8	681860598	27,19,21,18	783762595713	221	149	0.00237134	0.122272	0.008,0.014,0.009	0.023,0.017,0.023,0.017	-0.01	2,1,0,5,4,7,5	6,17,8,22,15,14,13	0,0,0,0,0,0,0	6.81861e+20
4724	FBgn0026238	gus	chr2R	-	5121772	5121840	5120762	5121652	5121982	5122247	4724	15,20,11	681860598	30,23,20,18	783762595713	217	149	0.0404759	0.598744	0.015,0.016,0.012	0.026,0.02,0.023,0.017	-0.007	9,5,3,8,8,7,5	6,15,8,22,15,13,13	0,0,0,0,0,0,0	6.81861e+20
4725	FBgn0026238	gus	chr2R	-	5121772	5121840	5120762	5121652	5128225	5128321	4725	11,7,6	370401314	10,12,7,8	285315231383	217	149	0.247863	1	0.02,0.012,0.013	0.024,0.025,0.02,0.014	-0.006	9,5,3,8,8,7,5	2,2,3,2,4,0,3	0,0,0,0,0,0,0	3.70401e+20
4727	FBgn0027291	Idh3a	chrX	-	19521327	19521396	19520659	19520827	19521672	19521804	4727	16,9,5	111137119	11,7,2,4	160,155,95,138	218	149	0.022922	0.442683	0.09,0.043,0.028	0.045,0.03,0.014,0.019	0.027	9,6,4,7,2,1,1	7,3,1,4,5,1,3	0,0,0,0,0,0,0	111,137,119,160,155,95,138
4728	FBgn0031717	Oscillin	chr2L	+	5547725	5547756	5547202	5547412	5547807	5547912	4728	0,2,0	6,3,3	2,2,1,0	11,8,6,5	180	149	0.94252	1	0.0,0.356,0.0	0.131,0.171,0.121,0.0	0.013	0,0,0,0,0,0,0	0,2,0,2,2,1,0	0,0,0,0,0,0,0	6,3,3,11,8,6,5
4729	FBgn0031717	Oscillin	chr2L	+	5549016	5549076	5548167	5548709	5549443	5549614	4729	2,7,6	1,1,0	7,7,4,5	1,1,3,4	209	149	0.00289191	0.144441	0.588,0.833,1.0	0.833,0.833,0.487,0.471	0.151	2,7,4,5,6,4,5	0,0,2,2,1,0,1	0,0,0,0,0,0,0	1,1,0,1,1,3,4
4730	FBgn0031717	Oscillin	chr2L	+	5549016	5549081	5548167	5548709	5549443	5549614	4730	2,8,6	1,1,0	6,10,4,5	1,1,3,4	214	149	0.00305085	0.146558	0.582,0.848,1.0	0.807,0.874,0.481,0.465	0.153	2,8,5,5,8,4,5	0,0,1,1,2,0,0	0,0,0,0,0,0,0	1,1,0,1,1,3,4
4731	FBgn0031717	Oscillin	chr2L	+	5549135	5549218	5549016	5549076	5549443	5549614	4731	6,0,2	0,0,2	2,1,4,1	2,1,0,1	232	149	1	1	1.0,NA,0.391	0.391,0.391,1.0,0.391	0.152	0,0,0,0,0,0,0	0,0,0,0,0,0,0	6,0,2,2,1,4,1	0,0,2,2,1,0,1
4733	FBgn0053182	Kdm4B	chr2R	-	13197676	13198159	13187393	13187908	13198212	13198337	4733	582922757	3,6,14	931706680768	14,13,2,9	632	149	0.45781	1	0.979,0.973,0.927	0.94,0.928,0.988,0.953	0.007	79,107,86,115,103,86,112	9,18,14,8,2,14,7	4.94798e+20	3,6,14,14,13,2,9
4734	FBgn0027079	ValRS	chr2R	+	13200888	13200906	13199561	13200824	13200997	13202027	4734	1,0,0	81,132,95	0,0,0,1	130,92,54,131	167	149	1	1	0.011,0.0,0.0	0.0,0.0,0.0,0.007	0.002	0,0,0,0,0,0,1	1,0,0,0,0,0,1	0,0,0,0,0,0,0	81,132,95,130,92,54,131
4735	FBgn0033809	CG4630	chr2R	-	13216347	13216404	13216158	13216259	13216603	13216697	4735	0,0,0	0,3,0	1,3,0,0	1,1,2,3	206	149	1	1	NA,0.0,NA	0.42,0.685,0.0,0.0	-0.276	0,0,0,1,3,0,0	0,0,0,0,0,0,0	0,0,0,0,0,0,0	0,3,0,1,1,2,3
4737	FBgn0035253	CG7971	chr3L	-	1661706	1662381	1661226	1661592	1663919	1664021	4737	1,7,1	161215167	9,1,13,2	280253208206	824	149	1	1	0.001,0.006,0.001	0.006,0.001,0.011,0.002	-0.002	0,0,0,0,0,1,0	0,0,0,0,0,0,0	1,7,1,9,1,12,2	1.61215e+20
4757	FBgn0267660	lncRNA:CR45998	chr3L	+	16019628	16019996	16018817	16019221	16020473	16021582	4757	29,21,16	0,1,0	22,9,24,15	1,1,1,0	517	149	1	1	1.0,0.858,1.0	0.864,0.722,0.874,1.0	0.088	0,1,0,0,0,2,3	0,0,0,0,0,0,0	29,20,16,22,9,22,12	0,1,0,1,1,1,0
4758	FBgn0013765	cnn	chr2R	-	13443887	13444106	13442933	13443128	13444427	13444694	4758	51,49,22	194226174	38,32,34,31	247287240211	368	149	0.0114986	0.295468	0.096,0.081,0.049	0.059,0.043,0.054,0.056	0.022	0,1,0,0,1,0,0	0,0,0,1,3,0,0	51,48,22,37,28,34,31	1.94226e+20
4759	FBgn0013765	cnn	chr2R	-	13444174	13444342	13443752	13444106	13444427	13444694	4759	33,39,34	0,0,0	36,17,23,39	1,3,0,0	317	149	0.825111	1	1.0,1.0,1.0	0.944,0.727,1.0,1.0	0.082	2,5,6,4,5,5,4	0,0,0,0,0,1,1	31,34,28,32,12,17,34	0,0,0,1,3,0,0
4760	FBgn0013765	cnn	chr2R	-	13447131	13447328	13445546	13445590	13448996	13449400	4760	250232201	0,4,0	248191250201	0,0,0,0	346	149	1	1	1.0,0.962,1.0	1.0,1.0,1.0,1.0	-0.013	83,75,66,70,67,82,67	31,13,16,36,22,40,5	1.36144e+20	0,4,0,0,0,0,0
4761	FBgn0013765	cnn	chr2R	-	13447131	13447328	13445546	13445590	13450173	13450475	4761	219219185	202220208	212169211196	305223153225	346	149	0.402661	1	0.318,0.3,0.277	0.23,0.246,0.373,0.273	0.018	83,75,66,70,67,82,67	0,0,0,0,0,1,0	1.36144e+20	2.0222e+20
4762	FBgn0000119	arr	chr2R	-	13481775	13482084	13456535	13459525	13483154	13483229	4762	281423264	0,0,0	465404370379	0,0,1,0	458	149	1	1	1.0,1.0,1.0	1.0,1.0,0.992,1.0	0.002	58,70,29,75,57,55,59	52,96,56,79,85,63,85	1.71257e+20	0,0,0,0,0,1,0
4763	FBgn0004638	drk	chr2R	-	13497367	13497533	13495221	13497151	13497612	13497732	4763	918998805	0,0,0	11051152920882	0,0,2,1	315	149	1	1	1.0,1.0,1.0	1.0,1.0,0.995,0.998	0.002	2.77322e+20	2.79299e+20	3.62377e+20	0,0,0,0,0,2,1
4767	FBgn0013733	shot	chr2R	-	13865756	13865905	13864236	13865495	13866060	13866126	4767	0,0,0	30,47,41	0,1,2,2	52,42,32,38	298	149	1	1	0.0,0.0,0.0	0.0,0.012,0.03,0.026	-0.017	0,0,0,0,0,0,1	0,0,0,0,0,0,0	0,0,0,0,1,2,1	30,47,41,52,42,32,38
4769	FBgn0013733	shot	chr2R	-	13870839	13870911	13870521	13870696	13871293	13871338	4769	1,1,1	30,51,49	6,3,4,2	48,51,53,48	221	149	0.00829217	0.25254	0.022,0.013,0.014	0.078,0.038,0.048,0.027	-0.031	0,0,0,2,2,3,1	1,1,1,4,1,1,1	0,0,0,0,0,0,0	30,51,49,48,51,53,48
4771	FBgn0013733	shot	chr2R	-	13871665	13871725	13871293	13871338	13871978	13872153	4771	0,0,2	19,55,44	3,3,1,0	54,54,44,46	209	149	0.681388	1	0.0,0.0,0.031	0.038,0.038,0.016,0.0	-0.013	0,0,2,2,3,1,0	0,0,0,1,1,0,0	0,0,0,0,0,0,0	19,55,44,54,54,44,46
4773	FBgn0013733	shot	chr2R	-	13895109	13895307	13894838	13894969	13899449	13899671	4773	0,0,0	2,2,2	1,3,0,0	5,2,7,5	347	149	0.688603	1	0.0,0.0,0.0	0.079,0.392,0.0,0.0	-0.118	0,0,0,0,0,0,0	0,0,0,0,1,0,0	0,0,0,1,2,0,0	2,2,2,5,2,7,5
4774	FBgn0013733	shot	chr2R	-	13900365	13900449	13882400	13882547	13901436	13901572	4774	4,3,5	20,40,37	7,8,8,4	42,33,37,29	233	149	0.180644	1	0.113,0.046,0.08	0.096,0.134,0.121,0.081	-0.028	0,0,0,0,1,1,0	2,3,3,3,3,5,3	2,0,2,4,4,2,1	20,40,37,42,33,37,29
4775	FBgn0013733	shot	chr2R	-	13917117	13917207	13916853	13917024	13933629	13934182	4775	12,31,22	0,0,0	42,38,41,34	0,1,0,0	239	149	1	1	1.0,1.0,1.0	1.0,0.959,1.0,1.0	0.01	11,26,19,30,31,35,31	0,0,0,1,0,0,0	1,5,3,11,7,6,3	0,0,0,0,1,0,0
4778	FBgn0013733	shot	chr2R	-	13917848	13917910	13917117	13917207	13933629	13934182	4778	19,50,35	0,0,0	40,43,40,57	1,0,0,0	211	149	1	1	1.0,1.0,1.0	0.966,1.0,1.0,1.0	0.008	11,34,21,23,21,16,34	8,17,14,17,26,25,24	0,0,0,0,0,0,0	0,0,0,1,0,0,0
4779	FBgn0262739	AGO1	chr2R	-	13951613	13951688	13950131	13950917	13954686	13954849	4779	215305284	0,0,0	319253228270	1,0,0,0	224	149	1	1	1.0,1.0,1.0	0.995,1.0,1.0,1.0	0.001	1.88258e+20	8,18,18,12,19,15,10	19,29,20,24,17,14,23	0,0,0,1,0,0,0
4780	FBgn0013770	Cp1	chr2R	+	13965604	13965785	13965172	13965486	13966754	13966969	4780	2,5,4	2,0,1	4,6,7,2	0,2,0,0	330	149	0.384255	1	0.311,1.0,0.644	1.0,0.575,1.0,1.0	-0.242	0,0,0,0,0,0,0	0,1,0,0,0,0,1	2,4,4,4,6,7,1	2,0,1,0,2,0,0
4781	FBgn0000289	cg	chr2R	+	14177174	14177477	14176611	14176691	14177824	14178021	4781	522730622	0,0,0	826676513606	0,0,0,1	452	149	1	1	1.0,1.0,1.0	1.0,1.0,1.0,0.995	0.001	104,163,124,189,137,90,122	32,35,34,41,33,45,28	3.86532e+20	0,0,0,0,0,0,1
4782	FBgn0000289	cg	chr2R	+	14177174	14177477	14176611	14176691	14177839	14178021	4782	570824690	12,6,5	927762571696	5,3,3,5	452	149	0.0199756	0.417014	0.94,0.978,0.978	0.984,0.988,0.984,0.979	-0.018	104,163,124,189,137,90,122	8.01291e+19	3.86532e+20	12,6,5,5,3,3,5
4783	FBgn0000289	cg	chr2R	+	14177174	14177477	14176611	14176691	14177860	14178021	4783	509734608	55,80,38	815672494620	82,53,47,64	452	149	0.886371	1	0.753,0.752,0.841	0.766,0.807,0.776,0.762	0.004	104,163,124,189,137,90,122	19,39,20,30,29,26,42	3.86532e+20	55,80,38,82,53,47,64
4784	FBgn0000289	cg	chr2R	+	14177174	14177477	14176611	14176691	14177884	14178021	4784	507712612	11,16,11	800655484606	17,10,4,24	452	149	0.830374	1	0.938,0.936,0.948	0.939,0.956,0.976,0.893	0	104,163,124,189,137,90,122	17,17,24,15,12,16,28	3.86532e+20	11,16,11,17,10,4,24
4785	FBgn0000289	cg	chr2R	+	14180421	14180819	14179312	14179931	14181210	14182838	4785	337590327	17,28,18	775639509448	29,30,25,21	547	149	0.522059	1	0.844,0.852,0.832	0.879,0.853,0.847,0.853	-0.015	58,79,49,112,101,66,68	43,82,47,112,77,75,69	2.36429e+20	17,28,18,29,30,25,21
4786	FBgn0004370	Ptp10D	chrX	+	11622312	11622357	11622014	11622185	11623829	11624216	4786	8,11,5	1,1,0	10,8,6,9	0,2,0,0	194	149	1	1	0.86,0.894,1.0	1.0,0.754,1.0,1.0	-0.02	8,11,5,10,8,6,9	0,1,0,0,0,0,0	0,0,0,0,0,0,0	1,1,0,0,2,0,0
4787	FBgn0004370	Ptp10D	chrX	+	11623752	11624216	11622014	11622357	11664729	11664979	4787	510913646	1,0,0	781647611742	0,0,0,0	613	149	1	1	0.992,1.0,1.0	1.0,1.0,1.0,1.0	-0.003	25,41,41,42,35,35,34	75,138,107,122,91,76,109	4.10734e+20	1,0,0,0,0,0,0
4788	FBgn0004370	Ptp10D	chrX	+	11623829	11624216	11622014	11622357	11664729	11664979	4788	402736511	1,0,0	629519471599	0,0,0,0	536	149	1	1	0.991,1.0,1.0	1.0,1.0,1.0,1.0	-0.003	0,1,0,0,0,0,0	75,138,107,122,91,76,109	3.27597e+20	1,0,0,0,0,0,0
4789	FBgn0004370	Ptp10D	chrX	+	11664729	11664979	11622014	11622357	11666697	11666979	4789	328498400	1,0,0	442359288389	0,0,0,0	399	149	1	1	0.992,1.0,1.0	1.0,1.0,1.0,1.0	-0.003	1,0,0,0,0,0,0	85,116,109,108,99,88,100	2.42382e+20	1,0,0,0,0,0,0
4790	FBgn0004370	Ptp10D	chrX	+	11667196	11667244	11666697	11666979	11668238	11668911	4790	7,10,5	80155100	5,6,3,8	122,120,89,153	197	149	0.223641	1	0.062,0.047,0.036	0.03,0.036,0.025,0.038	0.016	3,8,4,3,3,1,4	5,5,2,5,4,2,5	0,0,0,0,0,0,0	80,155,100,122,120,89,153
4792	FBgn0004370	Ptp10D	chrX	+	11673730	11674902	11673332	11673461	11675330	11677338	4792	190318224	67,112,70	204157161342	86,60,50,55	1321	149	0.476386	1	0.242,0.243,0.265	0.211,0.228,0.266,0.412	-0.029	4,12,9,9,5,10,15	0,1,0,2,0,1,0	1.86305e+20	67,112,70,86,60,50,55
4793	FBgn0004370	Ptp10D	chrX	+	11673730	11675026	11673332	11673461	11675330	11676253	4793	233384252	67,112,70	233198175403	86,60,50,55	1445	149	0.548037	1	0.264,0.261,0.271	0.218,0.254,0.265,0.43	-0.026	4,12,9,9,5,10,15	17,26,12,12,8,0,25	2.12346e+20	67,112,70,86,60,50,55
4794	FBgn0033921	tej	chr2R	-	14301674	14301995	14301119	14301605	14302053	14302353	4794	588687533	0,2,0	922842724520	0,1,0,0	470	149	1	1	1.0,0.991,1.0	1.0,0.996,1.0,1.0	-0.002	80,86,81,115,99,94,66	1.25143e+20	3.83458e+20	0,2,0,0,1,0,0
4795	FBgn0261823	Asx	chr2R	+	14507412	14507481	14507256	14507349	14507539	14508312	4795	4,13,12	0,0,0	34,12,17,12	0,1,0,1	218	149	1	1	1.0,1.0,1.0	1.0,0.891,1.0,0.891	0.054	0,0,1,1,0,0,0	4,13,11,31,11,16,12	0,0,0,2,1,1,0	0,0,0,0,1,0,1
4796	FBgn0261823	Asx	chr2R	+	14507415	14507481	14507256	14507349	14507539	14508312	4796	9,21,15	0,0,0	66,32,45,29	0,1,0,1	215	149	1	1	1.0,1.0,1.0	1.0,0.957,1.0,0.953	0.023	5,9,5,36,21,31,18	4,13,10,32,10,15,13	0,0,0,0,1,0,0	0,0,0,0,1,0,1
4797	FBgn0265974	ttv	chr2R	+	14563010	14563085	14552911	14553064	14563258	14563385	4797	81,94,88	0,0,1	125,98,95,95	0,0,0,0	224	149	1	1	1.0,1.0,0.983	1.0,1.0,1.0,1.0	-0.006	37,54,41,76,52,41,47	44,38,47,48,46,52,47	0,2,0,1,0,2,1	0,0,1,0,0,0,0
4798	FBgn0265974	ttv	chr2R	+	14564953	14565073	14563258	14563385	14582919	14583023	4798	98,125,99	1,0,0	147116117121	0,0,0,0	269	149	1	1	0.982,1.0,1.0	1.0,1.0,1.0,1.0	-0.006	30,39,33,54,37,38,50	33,49,31,48,46,44,39	35,37,35,45,33,35,32	1,0,0,0,0,0,0
4799	FBgn0004885	tok	chr3R	+	24744007	24744295	24743162	24743584	24744787	24745027	4799	127,128,85	0,0,0	97113121109	0,0,0,1	437	149	1	1	1.0,1.0,1.0	1.0,1.0,1.0,0.974	0.006	32,35,20,24,21,31,24	24,18,13,11,18,14,15	71,75,52,62,74,76,70	0,0,0,0,0,0,1
4801	FBgn0051388	CG31388	chr3R	+	11238810	11238900	11238052	11238609	11238956	11239041	4801	23,36,31	3,2,0	40,41,38,37	5,1,1,3	239	149	0.520865	1	0.827,0.918,1.0	0.833,0.962,0.959,0.885	0.005	10,19,11,22,13,12,18	11,15,16,13,23,25,14	2,2,4,5,5,1,5	3,2,0,5,1,1,3
4802	FBgn0033987	ckn	chr2R	+	14977686	14977923	14977239	14977473	14978229	14978706	4802	70,44,49	4,0,0	135,103,130,60	1,0,0,0	386	149	0.648507	1	0.871,1.0,1.0	0.981,1.0,1.0,1.0	-0.038	17,10,9,30,19,30,14	10,5,12,27,20,22,13	43,29,28,78,64,78,33	4,0,0,1,0,0,0
4807	FBgn0013750	Arf51F	chr2R	+	15323123	15323141	15322500	15322712	15323448	15323565	4807	28,47,28	28,38,25	62,46,37,44	37,33,27,25	167	149	0.110435	1	0.472,0.525,0.5	0.599,0.554,0.55,0.611	-0.08	10,15,8,23,14,10,9	28,43,26,56,42,34,43	0,0,0,0,0,0,0	28,38,25,37,33,27,25
4808	FBgn0013750	Arf51F	chr2R	+	15323123	15323141	15322500	15322741	15323448	15323565	4808	48,72,44	172216150	76,69,63,58	200171155166	167	149	0.0849499	0.927761	0.199,0.229,0.207	0.253,0.265,0.266,0.238	-0.044	30,40,24,37,37,36,23	44,58,39,67,58,53,54	0,0,0,0,0,0,0	1.72216e+20
4809	FBgn0013750	Arf51F	chr2R	+	15323123	15323141	15322802	15323030	15323448	15323565	4809	26,45,26	5,5,3	51,49,38,42	8,4,2,5	167	149	0.632591	1	0.823,0.889,0.885	0.85,0.916,0.944,0.882	-0.032	8,13,6,12,17,11,7	23,41,25,48,43,34,42	0,0,0,0,0,0,0	5,5,3,8,4,2,5
4811	FBgn0283712	LIMK1	chrX	-	12589840	12590484	12587969	12589167	12591930	12592193	4811	462769571	0,0,0	824759579617	0,0,2,0	793	149	1	1	1.0,1.0,1.0	1.0,1.0,0.982,1.0	0.004	41,76,47,88,73,59,47	43,76,64,93,73,54,46	3.78617e+20	0,0,0,0,0,2,0
4812	FBgn0024754	Flo1	chr2R	-	15567828	15567840	15567242	15567713	15568151	15568506	4812	17,19,21	31,32,31	29,8,13,18	30,20,15,37	161	149	0.796116	1	0.337,0.355,0.385	0.472,0.27,0.445,0.31	-0.015	13,18,17,27,6,10,15	16,19,19,22,7,13,17	0,0,0,0,0,0,0	31,32,31,30,20,15,37
4813	FBgn0019936	RpS20	chr3R	+	20822801	20822891	20822417	20822573	20823131	20823356	4813	119121397510580	1,1,2	1.27451e+19	0,2,0,1	239	149	1	1	1.0,1.0,1.0	1.0,1.0,1.0,1.0	0	6.11571e+27	5.0616e+27	7.36913e+20	1,1,2,0,2,0,1
4815	FBgn0039738	Mgat2	chr3R	-	30017624	30017984	30016659	30016874	30018265	30018426	4815	11,16,11	0,2,3	14,15,17,5	1,5,0,1	509	149	0.978547	1	1.0,0.701,0.518	0.804,0.468,1.0,0.594	0.023	3,2,3,1,1,6,2	0,0,0,0,0,2,0	8,14,8,13,14,9,3	0,2,3,1,5,0,1
4816	FBgn0022160	Gpo1	chr2R	-	15860006	15860119	15859079	15859939	15860194	15860304	4816	4,13,3	0,0,0	8,13,8,5	0,0,1,2	262	149	1	1	1.0,1.0,1.0	1.0,1.0,0.82,0.587	0.148	0,7,2,4,6,2,3	3,3,0,2,5,5,0	1,3,1,2,2,1,2	0,0,0,0,0,1,2
4817	FBgn0264089	sli	chr2R	-	15877030	15877102	15876100	15876244	15877171	15877540	4817	133164165	0,1,0	159182200134	0,0,0,1	221	149	1	1	1.0,0.991,1.0	1.0,1.0,1.0,0.989	0	57,73,77,75,83,94,60	72,82,80,80,94,98,70	4,9,8,4,5,8,4	0,1,0,0,0,0,1
4818	FBgn0264089	sli	chr2R	-	15877171	15877540	15876100	15876244	15879060	15879132	4818	417438458	0,0,0	426424505379	0,1,0,0	518	149	1	1	1.0,1.0,1.0	1.0,0.992,1.0,1.0	0.002	0,1,0,0,0,0,1	63,53,75,77,72,117,66	3.54384e+20	0,0,0,0,1,0,0
4819	FBgn0264089	sli	chr2R	-	15879060	15879132	15877171	15877540	15879395	15879614	4819	157151167	0,0,1	168167255151	0,0,0,0	221	149	1	1	1.0,1.0,0.991	1.0,1.0,1.0,1.0	-0.003	63,53,75,77,72,117,66	94,97,91,91,95,138,85	0,1,1,0,0,0,0	0,0,1,0,0,0,0
4820	FBgn0264089	sli	chr2R	-	15879060	15879132	15877171	15877540	15881366	15881582	4820	63,55,79	1,0,0	78,72,117,66	0,0,0,0	221	149	1	1	0.977,1.0,1.0	1.0,1.0,1.0,1.0	-0.008	63,53,75,77,72,117,66	0,1,3,1,0,0,0	0,1,1,0,0,0,0	1,0,0,0,0,0,0
4821	FBgn0264089	sli	chr2R	-	15879060	15879132	15877171	15877540	15882568	15882712	4821	63,54,76	0,1,0	77,72,117,67	0,0,0,0	221	149	1	1	1.0,0.973,1.0	1.0,1.0,1.0,1.0	-0.009	63,53,75,77,72,117,66	0,0,0,0,0,0,1	0,1,1,0,0,0,0	0,1,0,0,0,0,0
4822	FBgn0264089	sli	chr2R	-	15879395	15879614	15877171	15877540	15881366	15881582	4822	206221224	1,0,0	231206283228	0,0,0,0	368	149	1	1	0.988,1.0,1.0	1.0,1.0,1.0,1.0	-0.004	0,0,1,0,0,0,0	0,0,0,0,3,0,0	2.06221e+20	1,0,0,0,0,0,0
4823	FBgn0264089	sli	chr2R	-	15879395	15879614	15879060	15879132	15879698	15879852	4823	383408422	1,2,0	409376536379	0,0,0,0	368	149	1	1	0.994,0.988,1.0	1.0,1.0,1.0,1.0	-0.006	94,97,91,91,95,138,85	83,90,108,87,78,115,66	2.06221e+20	1,2,0,0,0,0,0
4824	FBgn0264089	sli	chr2R	-	15879395	15879614	15879060	15879132	15881366	15881582	4824	300318314	0,1,3	322301421313	1,0,0,0	368	149	1	1	1.0,0.992,0.977	0.992,1.0,1.0,1.0	-0.008	94,97,91,91,95,138,85	0,0,0,0,3,0,0	2.06221e+20	0,1,3,1,0,0,0
4825	FBgn0264089	sli	chr2R	-	15879698	15879852	15879060	15879132	15881366	15881582	4825	90106127	0,1,3	93,96,122,89	1,0,0,0	303	149	0.478192	1	1.0,0.981,0.954	0.979,1.0,1.0,1.0	-0.016	1,2,0,0,0,0,0	0,0,0,0,2,0,2	89,104,127,93,94,122,87	0,1,3,1,0,0,0
4826	FBgn0264089	sli	chr2R	-	15879698	15879852	15879395	15879614	15881366	15881582	4826	172194235	0,0,0	180174237155	0,3,0,0	303	149	1	1	1.0,1.0,1.0	1.0,0.966,1.0,1.0	0.008	83,90,108,87,78,115,66	0,0,0,0,2,0,2	89,104,127,93,94,122,87	0,0,0,0,3,0,0
4827	FBgn0264089	sli	chr2R	-	15879921	15880079	15879698	15879852	15881366	15881582	4827	192237254	0,0,0	270243285208	0,2,0,2	307	149	1	1	1.0,1.0,1.0	1.0,0.983,1.0,0.981	0.009	48,57,77,60,67,79,43	66,74,78,102,84,95,70	78,106,99,108,92,111,95	0,0,0,0,2,0,2
4828	FBgn0264089	sli	chr2R	-	15879921	15880079	15879698	15879852	15884334	15884570	4828	126164176	0,0,0	169159190138	0,1,0,0	307	149	1	1	1.0,1.0,1.0	1.0,0.987,1.0,1.0	0.003	48,57,77,60,67,79,43	0,1,0,1,0,0,0	78,106,99,108,92,111,95	0,0,0,0,1,0,0
4829	FBgn0264089	sli	chr2R	-	15881366	15881582	15877171	15877540	15882568	15882712	4829	237262273	0,1,0	268229278253	0,0,0,0	365	149	1	1	1.0,0.991,1.0	1.0,1.0,1.0,1.0	-0.003	1,0,0,0,0,0,0	83,77,97,97,50,111,68	1.53185e+20	0,1,0,0,0,0,0
4830	FBgn0264089	sli	chr2R	-	15881366	15881582	15879060	15879132	15882568	15882712	4830	236263276	0,0,0	269229278253	0,0,0,1	365	149	1	1	1.0,1.0,1.0	1.0,1.0,1.0,0.99	0.002	0,1,3,1,0,0,0	83,77,97,97,50,111,68	1.53185e+20	0,0,0,0,0,0,1
4831	FBgn0264089	sli	chr2R	-	15881366	15881582	15879921	15880079	15882568	15882712	4831	302336351	0,0,1	370313374323	0,0,0,0	365	149	1	1	1.0,1.0,0.993	1.0,1.0,1.0,1.0	-0.002	66,74,78,102,84,96,70	83,77,97,97,50,111,68	1.53185e+20	0,0,1,0,0,0,0
4832	FBgn0264089	sli	chr2R	-	15882568	15882712	15879921	15880079	15884334	15884570	4832	128171157	0,1,0	161120156118	1,0,0,0	293	149	1	1	1.0,0.989,1.0	0.988,1.0,1.0,1.0	-0.001	0,0,1,0,0,0,0	0,1,0,0,0,0,0	1.2817e+20	0,1,0,1,0,0,0
4833	FBgn0264089	sli	chr2R	-	15882568	15882712	15879921	15880079	15890289	15890917	4833	128171157	0,0,0	161120156118	0,0,0,1	293	149	1	1	1.0,1.0,1.0	1.0,1.0,1.0,0.984	0.004	0,0,1,0,0,0,0	0,1,0,0,0,0,0	1.2817e+20	0,0,0,0,0,0,1
4834	FBgn0264089	sli	chr2R	-	15882793	15882935	15882568	15882712	15884334	15884570	4834	287340297	0,1,0	334318318249	0,0,0,0	291	149	1	1	1.0,0.994,1.0	1.0,1.0,1.0,1.0	-0.002	59,80,71,81,78,74,51	81,84,87,95,94,91,62	1.47176e+20	0,1,0,0,0,0,0
4835	FBgn0264089	sli	chr2R	-	15882793	15882935	15882568	15882712	15890289	15890917	4835	206256210	0,1,0	239225227187	0,0,0,0	291	149	1	1	1.0,0.992,1.0	1.0,1.0,1.0,1.0	-0.003	59,80,71,81,78,74,51	0,0,0,0,1,0,0	1.47176e+20	0,1,0,0,0,0,0
4836	FBgn0264089	sli	chr2R	-	15884334	15884570	15879921	15880079	15886098	15886170	4836	335378332	0,0,0	349328368283	2,0,0,0	385	149	1	1	1.0,1.0,1.0	0.985,1.0,1.0,1.0	0.004	0,1,0,1,0,0,0	0,0,0,0,0,3,2	3.35377e+20	0,0,0,2,0,0,0
4837	FBgn0264089	sli	chr2R	-	15884334	15884570	15882793	15882935	15885344	15885488	4837	575636533	0,0,1	554517596454	0,0,0,0	385	149	1	1	1.0,1.0,0.995	1.0,1.0,1.0,1.0	-0.002	81,84,87,95,94,91,62	159,175,114,111,95,140,111	3.35377e+20	0,0,1,0,0,0,0
4838	FBgn0264089	sli	chr2R	-	15885344	15885488	15884334	15884570	15886098	15886170	4838	404438356	0,0,0	363325433308	0,0,3,2	293	149	1	1	1.0,1.0,1.0	1.0,1.0,0.987,0.987	0.006	159,175,114,111,95,140,111	46,53,54,73,76,86,34	1.9921e+20	0,0,0,0,0,3,2
4839	FBgn0264089	sli	chr2R	-	15885584	15885656	15885344	15885488	15886098	15886170	4839	121158143	46,53,54	102,79,146,103	73,76,86,34	221	149	0.00886265	0.265596	0.639,0.668,0.641	0.485,0.412,0.534,0.671	0.124	64,88,64,47,46,78,68	57,70,79,55,33,68,35	0,0,0,0,0,0,0	46,53,54,73,76,86,34
4840	FBgn0264089	sli	chr2R	-	15886098	15886170	15884334	15884570	15886243	15886315	4840	131126148	0,1,1	144133166117	0,0,0,0	221	149	1	1	1.0,0.988,0.99	1.0,1.0,1.0,1.0	-0.007	0,0,0,0,0,3,2	1.29117e+20	2,9,6,0,1,5,2	0,1,1,0,0,0,0
4841	FBgn0264089	sli	chr2R	-	15886098	15886170	15885584	15885656	15886243	15886315	4841	188196227	0,0,0	199166231150	0,1,0,0	221	149	1	1	1.0,1.0,1.0	1.0,0.991,1.0,1.0	0.002	57,70,79,55,33,68,35	1.29117e+20	2,9,6,0,1,5,2	0,0,0,0,1,0,0
4842	FBgn0264089	sli	chr2R	-	15886243	15886315	15885584	15885656	15890289	15890917	4842	131132149	1,1,0	159138142135	0,0,0,0	221	149	1	1	0.989,0.989,1.0	1.0,1.0,1.0,1.0	-0.007	0,0,0,0,1,0,0	1.21125e+20	10,7,8,12,6,12,5	1,1,0,0,0,0,0
4843	FBgn0264089	sli	chr2R	-	15907171	15907233	15890289	15891280	15921638	15922118	4843	1,5,0	5,6,10	1,2,2,0	7,5,5,2	211	149	0.578832	1	0.124,0.37,0.0	0.092,0.22,0.22,0.0	0.032	0,0,0,0,0,0,0	1,5,0,1,2,2,0	0,0,0,0,0,0,0	5,6,10,7,5,5,2
4844	FBgn0034051	Mlf	chr2R	-	15937020	15937326	15935892	15936580	15937678	15937879	4844	312325262	7,16,12	293322193290	18,19,18,15	455	149	0.0212177	0.42963	0.936,0.869,0.877	0.842,0.847,0.778,0.864	0.061	51,53,50,46,55,26,54	45,42,42,39,36,22,41	2.1623e+20	7,16,12,18,19,18,15
4845	FBgn0034051	Mlf	chr2R	-	15937020	15937326	15936090	15936583	15937678	15937879	4845	274287218	3,5,3	262276181247	7,6,4,4	455	149	0.21263	1	0.968,0.949,0.96	0.925,0.938,0.937,0.953	0.021	13,15,6,15,9,14,11	45,42,42,39,36,22,41	2.1623e+20	3,5,3,7,6,4,4
4846	FBgn0034051	Mlf	chr2R	-	15937678	15937879	15935892	15936580	15938446	15938978	4846	213200178	211263201	291231203216	271257248240	350	149	0.639959	1	0.301,0.245,0.274	0.314,0.277,0.258,0.277	-0.008	7,16,12,18,19,18,15	71,68,50,91,75,57,74	1.35116e+20	2.11263e+20
4847	FBgn0034051	Mlf	chr2R	-	15937678	15937879	15936090	15936583	15938446	15938978	4847	209189169	94,129,97	280218189205	143139111135	350	149	0.675792	1	0.486,0.384,0.426	0.455,0.4,0.42,0.393	0.015	3,5,3,7,6,4,4	71,68,50,91,75,57,74	1.35116e+20	94,129,97,143,139,111,135
4848	FBgn0034051	Mlf	chr2R	-	15938114	15938267	15935892	15936580	15938446	15938978	4848	5,6,10	211263201	14,20,9,11	271257248240	302	149	0.0316494	0.537724	0.012,0.011,0.024	0.025,0.037,0.018,0.022	-0.01	1,3,2,3,6,0,0	1,0,3,6,10,1,3	3,3,5,5,4,8,8	2.11263e+20
4849	FBgn0034051	Mlf	chr2R	-	15938114	15938267	15935892	15936583	15938446	15938978	4849	4,8,9	94,129,97	15,15,11,15	143139111135	302	149	0.0504871	0.697876	0.021,0.03,0.044	0.049,0.051,0.047,0.052	-0.018	0,5,1,4,1,2,4	1,0,3,6,10,1,3	3,3,5,5,4,8,8	94,129,97,143,139,111,135
4852	FBgn0261854	aPKC	chr2R	-	14949373	14949424	14948916	14949002	14961385	14961506	4852	420548380	0,1,0	520418404452	0,0,0,0	200	149	1	1	1.0,0.998,1.0	1.0,1.0,1.0,1.0	-0.001	2.36292e+20	2.26311e+20	0,0,0,0,0,1,0	0,1,0,0,0,0,0
4853	FBgn0014020	Rho1	chr2R	+	16103610	16103774	16102686	16102949	16105032	16105182	4853	189820221538	4,2,5	2411197217901860	3,4,0,7	313	149	1	1	0.996,0.998,0.993	0.997,0.996,1.0,0.992	-0.001	4.2742e+20	6.87767e+20	7.84837e+21	4,2,5,3,4,0,7
4854	FBgn0034075	Asph	chr2R	+	16111500	16111554	16110501	16110671	16111740	16111926	4854	2,2,1	12,26,23	0,4,2,1	17,30,19,50	203	149	0.88243	1	0.109,0.053,0.031	0.0,0.089,0.072,0.014	0.021	1,1,0,0,1,1,0	1,2,1,0,3,1,1	0,0,0,0,0,0,0	12,26,23,17,30,19,50
4855	FBgn0034075	Asph	chr2R	+	16113180	16113258	16112788	16112969	16113775	16113883	4855	3,0,0	1,0,0	0,0,1,0	4,0,1,0	227	149	1	1	0.663,NA,NA	0.0,NA,0.396,NA	0.465	2,0,0,0,0,0,0	1,0,0,0,0,0,0	0,0,0,0,0,1,0	1,0,0,4,0,1,0
4856	FBgn0034075	Asph	chr2R	+	16113775	16113883	16112788	16112969	16114034	16114472	4856	8,4,3	0,1,0	16,9,4,4	0,0,0,0	257	149	1	1	1.0,0.699,1.0	1.0,1.0,1.0,1.0	-0.1	1,0,0,4,0,1,0	2,1,0,6,4,0,0	5,3,3,6,5,3,4	0,1,0,0,0,0,0
4857	FBgn0034075	Asph	chr2R	+	16114034	16114472	16112788	16112969	16114771	16114866	4857	36,31,33	32,27,24	51,28,54,11	26,34,25,39	587	149	0.647186	1	0.222,0.226,0.259	0.332,0.173,0.354,0.067	0.004	0,1,0,0,0,0,0	0,0,0,0,0,0,0	36,30,33,51,28,54,11	32,27,24,26,34,25,39
4858	FBgn0034075	Asph	chr2R	+	16114034	16114633	16112788	16112969	16114771	16114866	4858	50,44,49	32,27,24	72,46,79,23	26,34,25,39	748	149	0.919575	1	0.237,0.245,0.289	0.356,0.212,0.386,0.105	-0.008	0,1,0,0,0,0,0	2,1,3,3,2,2,5	48,42,46,69,44,77,18	32,27,24,26,34,25,39
4861	FBgn0086676	spin	chr2R	+	16136833	16137029	16136424	16136566	16137204	16138238	4861	5,2,1	121179127	5,3,1,8	138,108,77,157	345	149	0.778161	1	0.018,0.005,0.003	0.015,0.012,0.006,0.022	-0.005	0,0,0,1,2,0,1	1,2,0,1,0,0,2	4,0,1,3,1,1,5	121,179,127,138,108,77,157
4862	FBgn0034093	CG15706	chr2R	-	16226567	16226804	16225106	16225325	16230077	16230402	4862	14,19,14	2,4,2	44,33,28,18	2,1,0,13	386	149	0.309864	1	0.73,0.647,0.73	0.895,0.927,1.0,0.348	-0.09	1,0,0,1,2,5,3	3,6,2,13,5,7,2	10,13,12,30,26,16,13	2,4,2,2,1,0,13
4863	FBgn0034093	CG15706	chr2R	-	16226656	16226774	16225106	16225325	16230077	16230680	4863	22,30,16	2,4,2	63,45,21,20	2,1,0,13	267	149	0.77615	1	0.86,0.807,0.817	0.946,0.962,1.0,0.462	-0.015	8,12,5,27,17,11,9	8,12,3,18,14,4,7	6,6,8,18,14,6,4	2,4,2,2,1,0,13
4864	FBgn0030809	Ubr1	chrX	-	16963702	16963720	16962931	16963266	16968509	16968679	4864	34,45,46	0,0,0	51,49,56,38	0,0,0,1	167	149	1	1	1.0,1.0,1.0	1.0,1.0,1.0,0.971	0.007	34,45,46,51,49,56,38	0,0,0,0,0,0,0	0,0,0,0,0,0,0	0,0,0,0,0,0,1
4865	FBgn0030809	Ubr1	chrX	-	16967494	16967719	16963702	16963720	16968509	16968679	4865	344572467	0,0,0	659515505474	0,0,1,0	374	149	1	1	1.0,1.0,1.0	1.0,1.0,0.995,1.0	0.001	1.02184e+20	43,86,44,101,98,79,68	1.99302e+20	0,0,0,0,0,1,0
4866	FBgn0030809	Ubr1	chrX	-	16967494	16967861	16963702	16963720	16968509	16968679	4866	514778642	0,0,0	925663653673	0,0,1,0	516	149	1	1	1.0,1.0,1.0	1.0,1.0,0.995,1.0	0.001	1.02184e+20	58,74,66,111,86,74,83	3.5452e+20	0,0,0,0,0,1,0
4867	FBgn0037702	CG8176	chr3R	+	9523535	9523796	9522294	9522891	9524201	9524307	4867	24,22,22	133178100	31,42,23,17	194193165149	410	149	0.902991	1	0.062,0.043,0.074	0.055,0.073,0.048,0.04	0.006	5,3,4,7,3,5,5	6,5,3,3,1,6,0	13,14,15,21,38,12,12	1.33178e+20
4868	FBgn0000307	chif	chr2L	-	16344425	16349472	16342429	16343304	16351926	16352628	4868	7963125089731	40,52,35	1.14171e+17	66,66,50,45	5196	149	0.0530459	0.722582	0.851,0.873,0.889	0.832,0.826,0.842,0.863	0.03	0,0,2,0,0,5,0	1.01183e+20	7.86212e+30	40,52,35,66,66,50,45
4869	FBgn0014007	Ptp69D	chr3L	+	12736057	12736160	12734944	12735249	12736252	12738096	4869	314413253	0,0,0	445372263383	0,0,1,0	252	149	1	1	1.0,1.0,1.0	1.0,1.0,0.994,1.0	0.002	1.12167e+20	129,159,103,186,140,95,158	73,87,50,76,78,55,68	0,0,0,0,0,1,0
4871	FBgn0032234	gny	chr2L	+	10381162	10381322	10380912	10381110	10381376	10381828	4871	157218147	0,0,3	181170172148	0,2,3,0	309	149	1	1	1.0,1.0,0.959	1.0,0.976,0.965,1.0	0.001	35,66,32,48,46,51,35	42,55,48,63,51,46,43	80,97,67,70,73,75,70	0,0,3,0,2,3,0
4873	FBgn0262511	Vha44	chr2R	-	16329416	16330398	16326973	16327160	16333033	16333187	4873	1,1,0	99,161,94	2,1,2,0	120,95,81,156	1131	149	1	1	0.001,0.001,0.0	0.002,0.001,0.003,0.0	-0.001	0,0,0,0,1,0,0	0,0,0,0,0,0,0	1,1,0,2,0,2,0	99,161,94,120,95,81,156
4874	FBgn0262511	Vha44	chr2R	-	16330236	16330398	16326973	16327160	16333033	16333187	4874	0,1,0	99,161,94	0,0,0,0	120,95,81,156	311	149	1	1	0.0,0.003,0.0	0.0,0.0,0.0,0.0	0.001	0,0,0,0,0,0,0	0,0,0,0,0,0,0	0,1,0,0,0,0,0	99,161,94,120,95,81,156
4875	FBgn0039141	spas	chr3R	+	24039910	24040096	24039594	24039765	24040305	24040472	4875	52,76,49	1,2,0	147,81,73,91	4,3,0,3	335	149	0.144382	1	0.959,0.944,1.0	0.942,0.923,1.0,0.931	0.019	14,14,17,33,16,18,25	17,27,10,41,22,14,26	21,35,22,73,43,41,40	1,2,0,4,3,0,3
4876	FBgn0266521	stai	chr2L	+	6109772	6110224	6101693	6101798	6113029	6113113	4876	10,6,3	0,0,0	4,5,3,5	0,0,1,1	601	149	1	1	1.0,1.0,1.0	1.0,1.0,0.427,0.553	0.255	0,0,0,2,0,0,0	0,0,0,0,0,0,0	10,6,3,2,5,3,5	0,0,0,0,0,1,1
4877	FBgn0266521	stai	chr2L	+	6113029	6113113	6101693	6101798	6121773	6121943	4877	1,0,0	183237162	2,0,1,1	533304245314	233	149	1	1	0.003,0.0,0.0	0.002,0.0,0.003,0.002	-0.001	0,0,0,0,0,1,1	1,0,0,2,0,0,0	0,0,0,0,0,0,0	1.83237e+20
4878	FBgn0266521	stai	chr2L	+	6122697	6122853	6122263	6122410	6122977	6123899	4878	397531327	0,0,0	1127565571697	0,2,0,2	305	149	1	1	1.0,1.0,1.0	1.0,0.993,1.0,0.994	0.003	139,176,90,377,197,195,231	111,169,73,317,157,166,218	1.47186e+20	0,0,0,0,2,0,2
4879	FBgn0010548	Aldh-III	chr2R	-	7467220	7467316	7466878	7467050	7467482	7467633	4879	127,150,93	1,2,0	165147111104	0,0,0,0	245	149	1	1	0.987,0.979,1.0	1.0,1.0,1.0,1.0	-0.011	0,3,1,8,4,3,4	74,81,57,84,96,67,65	53,66,35,73,47,41,35	1,2,0,0,0,0,0
4880	FBgn0011260	Sema2a	chr2R	+	16516919	16517341	16516149	16516270	16525373	16525461	4880	10181241907	0,1,0	10971070874960	2,2,0,2	571	149	1	1	1.0,0.997,1.0	0.993,0.993,1.0,0.992	0.005	0,0,0,0,0,2,0	2.13284e+20	8.05958e+20	0,1,0,2,2,0,2
4881	FBgn0011260	Sema2a	chr2R	+	16517018	16517341	16516149	16516270	16525373	16525461	4881	8861133784	0,1,0	983899757847	2,2,0,2	472	149	1	1	1.0,0.997,1.0	0.994,0.993,1.0,0.993	0.004	22,40,26,36,29,33,43	2.13284e+20	6.5181e+20	0,1,0,2,2,0,2
4882	FBgn0011260	Sema2a	chr2R	+	16530249	16530478	16529358	16529715	16530728	16531065	4882	9271145894	0,0,0	10721056877970	0,1,0,0	378	149	1	1	1.0,1.0,1.0	1.0,0.998,1.0,1.0	0	2.49292e+20	2.3928e+20	4.39573e+20	0,0,0,0,1,0,0
4883	FBgn0016131	Cdk4	chr2R	+	16580841	16581015	16579469	16579533	16582870	16583036	4883	161158118	0,2,0	141157115154	0,0,0,0	323	149	1	1	1.0,0.973,1.0	1.0,1.0,1.0,1.0	-0.009	10,16,5,11,11,10,11	67,57,54,57,62,39,64	84,85,59,73,84,66,79	0,2,0,0,0,0,0
4887	FBgn0003392	shi	chrX	+	15899443	15899455	15898954	15899074	15901543	15901747	4887	164192152	10,12,11	219218164180	9,9,8,11	161	149	0.219387	1	0.938,0.937,0.927	0.957,0.957,0.95,0.938	-0.016	1.44165e+20	1.4018e+20	0,0,0,0,0,0,0	10,12,11,9,9,8,11
4888	FBgn0003392	shi	chrX	+	15900254	15900260	15899443	15899455	15901543	15901747	4888	1,0,0	142180126	1,0,0,0	186200147152	155	149	1	1	0.007,0.0,0.0	0.005,0.0,0.0,0.0	0.001	1,0,0,1,0,0,0	1,0,0,1,0,0,0	0,0,0,0,0,0,0	1.4218e+20
4889	FBgn0267002	unc-104	chr2R	-	16754242	16754269	16753962	16754152	16755886	16755998	4889	0,0,0	10,10,5	0,0,1,0	7,4,4,6	176	149	1	1	0.0,0.0,0.0	0.0,0.0,0.175,0.0	-0.044	0,0,0,0,0,1,0	0,0,0,0,0,0,0	0,0,0,0,0,0,0	10,10,5,7,4,4,6
4890	FBgn0267002	unc-104	chr2R	-	16758622	16758829	16757992	16758402	16759251	16759442	4890	0,0,1	6,13,8	2,0,0,1	13,4,9,15	356	149	1	1	0.0,0.0,0.05	0.06,0.0,0.0,0.027	-0.005	0,0,0,0,0,0,0	0,0,0,0,0,0,0	0,0,1,2,0,0,1	6,13,8,13,4,9,15
4893	FBgn0038532	CG14322	chr3R	+	17660724	17664642	17660646	17660668	17664704	17664824	4893	7951036665	0,0,0	14077728311061	0,1,0,0	4067	149	1	1	1.0,1.0,1.0	1.0,0.966,1.0,1.0	0.008	14,11,6,14,10,8,21	16,15,14,29,18,16,23	7.65101e+23	0,0,0,0,1,0,0
4895	FBgn0005636	nvy	chr2R	+	24284827	24285074	24275733	24276131	24288024	24289349	4895	30,74,53	0,0,0	51,57,24,70	1,0,0,0	396	149	1	1	1.0,1.0,1.0	0.95,1.0,1.0,1.0	0.012	7,24,11,18,16,10,17	7,14,15,4,12,3,10	16,36,27,29,29,11,43	0,0,0,1,0,0,0
4896	FBgn0005636	nvy	chr2R	+	24284827	24285074	24275733	24276131	24289442	24289622	4896	23,63,38	0,1,0	47,45,21,61	0,0,0,0	396	149	1	1	1.0,0.96,1.0	1.0,1.0,1.0,1.0	-0.013	7,24,11,18,16,10,17	0,3,0,0,0,0,1	16,36,27,29,29,11,43	0,1,0,0,0,0,0
4897	FBgn0005636	nvy	chr2R	+	24288024	24289349	24275733	24276131	24289442	24289622	4897	213396232	0,1,0	262278142347	0,0,0,0	1474	149	1	1	1.0,0.976,1.0	1.0,1.0,1.0,1.0	-0.008	0,0,0,1,0,0,0	11,29,21,12,17,7,18	2.02367e+20	0,1,0,0,0,0,0
4898	FBgn0005636	nvy	chr2R	+	24288024	24289349	24284827	24285074	24289442	24289622	4898	220410247	0,3,0	265290145357	0,0,0,1	1474	149	0.451161	1	1.0,0.933,1.0	1.0,1.0,1.0,0.973	-0.016	7,14,15,4,12,3,10	11,29,21,12,17,7,18	2.02367e+20	0,3,0,0,0,0,1
4900	FBgn0000463	Dl	chr3R	-	19308706	19308761	19302730	19306589	19311815	19312064	4900	324432326	0,0,0	526405379354	1,0,0,0	204	149	1	1	1.0,1.0,1.0	0.997,1.0,1.0,1.0	0.001	1.84237e+20	1.71237e+20	0,1,0,1,2,0,1	0,0,0,1,0,0,0
4901	FBgn0000463	Dl	chr3R	-	19311815	19312064	19308706	19308761	19316005	19316072	4901	9101102924	2,1,2	136011711091938	0,0,0,0	398	149	1	1	0.994,0.998,0.994	1.0,1.0,1.0,1.0	-0.005	1.71238e+20	1.9421e+20	5.45655e+20	2,1,2,0,0,0,0
4902	FBgn0000463	Dl	chr3R	-	19316005	19316072	19311815	19312064	19325481	19326217	4902	191201190	0,1,0	248212211205	0,0,0,0	216	149	1	1	1.0,0.993,1.0	1.0,1.0,1.0,1.0	-0.002	1.89197e+20	0,2,0,1,0,0,0	2,2,1,2,5,4,3	0,1,0,0,0,0,0
4903	FBgn0000463	Dl	chr3R	-	19319817	19320129	19316005	19316072	19325481	19326217	4903	10591136953	0,2,0	1263113410221050	1,0,0,0	461	149	1	1	1.0,0.995,1.0	0.998,1.0,1.0,1.0	-0.001	2.03236e+20	1.55192e+20	7.01709e+20	0,2,0,1,0,0,0
4904	FBgn0034181	CG8963	chr2R	-	17019206	17019321	17018062	17018925	17019432	17019522	4904	506607469	1,0,0	620565496530	0,2,0,0	264	149	1	1	0.997,1.0,1.0	1.0,0.994,1.0,1.0	0.001	1.92255e+20	1.91207e+20	1.23145e+20	1,0,0,0,2,0,0
4905	FBgn0034181	CG8963	chr2R	-	17019206	17019349	17018062	17018925	17019432	17019522	4905	377489390	1,0,0	478459382448	0,2,0,0	292	149	1	1	0.995,1.0,1.0	1.0,0.992,1.0,1.0	0	1.92255e+20	43,57,45,47,50,29,59	1.42177e+20	1,0,0,0,2,0,0
4906	FBgn0034184	CG9646	chr2R	+	17051821	17053144	17050716	17051164	17053268	17053418	4906	109913561073	26,31,22	1355127711201280	25,36,22,20	1472	149	0.597133	1	0.811,0.816,0.832	0.846,0.782,0.837,0.866	-0.013	43,54,47,45,57,57,61	56,67,55,56,45,54,51	1.00012e+26	26,31,22,25,36,22,20
4909	FBgn0010215	alpha-Cat	chr3L	-	23325888	23325956	23325641	23325823	23326687	23326760	4909	10211229893	2,0,0	127210851038964	0,0,0,0	217	149	1	1	0.997,1.0,1.0	1.0,1.0,1.0,1.0	-0.001	4.96605e+20	5.25625e+20	1,0,1,0,4,2,0	2,0,0,0,0,0,0
4910	FBgn0010215	alpha-Cat	chr3L	-	23327493	23327645	23326687	23326760	23328713	23329398	4910	129115071121	0,0,0	1542137814191270	0,0,0,1	301	149	1	1	1.0,1.0,1.0	1.0,1.0,1.0,0.998	0	5.04583e+20	3.61429e+20	4.26495e+20	0,0,0,0,0,0,1
4911	FBgn0010215	alpha-Cat	chr3L	-	23328713	23329398	23326687	23326760	23329885	23330089	4911	385543773358	0,0,0	4689448542503790	0,1,0,0	834	149	1	1	1.0,1.0,1.0	1.0,0.999,1.0,1.0	0	0,0,0,0,0,0,1	2.83325e+20	3.57241e+27	0,0,0,0,1,0,0
4912	FBgn0010215	alpha-Cat	chr3L	-	23328713	23330089	23326687	23326760	23330697	23331015	4912	456051793971	0,0,0	5473533050174530	0,1,0,0	1525	149	1	1	1.0,1.0,1.0	1.0,0.998,1.0,1.0	0	0,0,0,0,0,0,1	3.78407e+20	4.18248e+27	0,0,0,0,1,0,0
4913	FBgn0010215	alpha-Cat	chr3L	-	23329885	23330089	23326687	23326760	23330697	23331015	4913	9831118853	0,0,0	111811611080996	0,1,0,0	353	149	1	1	1.0,1.0,1.0	1.0,0.998,1.0,1.0	0	0,0,0,0,1,0,0	3.78407e+20	6.05712e+20	0,0,0,0,1,0,0
4914	FBgn0010215	alpha-Cat	chr3L	-	23330697	23331015	23328713	23330089	23334363	23334740	4914	191021441697	0,0,0	2207223520001890	1,0,0,0	467	149	1	1	1.0,1.0,1.0	0.999,1.0,1.0,1.0	0	3.78407e+20	4.04504e+20	1.12812e+26	0,0,0,1,0,0,0
4915	FBgn0022361	Pur-alpha	chr4	+	560094	560300	558015	558168	560348	560411	4915	299391273	0,0,0	439538388273	2,1,1,0	355	149	1	1	1.0,1.0,1.0	0.989,0.996,0.994,1.0	0.005	44,89,46,91,93,86,56	72,95,66,99,137,86,55	1.83207e+20	0,0,0,2,1,1,0
4916	FBgn0022361	Pur-alpha	chr4	+	560097	560300	558015	558168	560348	560411	4916	255299234	0,0,0	351444307221	2,1,1,0	352	149	1	1	1.0,1.0,1.0	0.987,0.995,0.992,1.0	0.006	7,6,13,8,8,8,8	72,95,66,99,137,86,55	1.76198e+20	0,0,0,2,1,1,0
4917	FBgn0022361	Pur-alpha	chr4	+	560348	560411	560094	560300	560470	560583	4917	154169128	0,0,1	193246171112	0,0,3,0	212	149	1	1	1.0,1.0,0.989	1.0,1.0,0.976,1.0	0.002	72,93,63,95,133,82,53	86,82,70,104,120,94,60	0,0,0,0,0,1,0	0,0,1,0,0,3,0
4918	FBgn0022361	Pur-alpha	chr4	+	560348	560411	560094	560300	560717	560820	4918	69,87,58	1,0,0	89,126,77,52	0,0,0,0	212	149	1	1	0.98,1.0,1.0	1.0,1.0,1.0,1.0	-0.007	68,87,58,89,126,76,52	1,0,0,0,0,0,0	0,0,0,0,0,1,0	1,0,0,0,0,0,0
4919	FBgn0022361	Pur-alpha	chr4	+	560371	560411	560094	560300	560470	560583	4919	33,41,26	0,0,1	39,45,43,28	0,0,3,0	189	149	1	1	1.0,1.0,0.953	1.0,1.0,0.919,1.0	0.005	1,4,1,2,0,2,1	33,40,26,39,45,42,28	0,0,0,0,0,0,0	0,0,1,0,0,3,0
4920	FBgn0022361	Pur-alpha	chr4	+	560371	560411	560094	560300	560717	560820	4920	0,1,0	1,0,0	0,0,1,0	0,0,0,0	189	149	1	1	0.0,1.0,NA	NA,NA,1.0,NA	-0.5	0,1,0,0,0,1,0	0,0,0,0,0,0,0	0,0,0,0,0,0,0	1,0,0,0,0,0,0
4921	FBgn0022361	Pur-alpha	chr4	+	560470	560583	560094	560300	560717	560820	4921	111,142,87	1,0,0	156,155,105,80	0,0,0,0	262	149	1	1	0.984,1.0,1.0	1.0,1.0,1.0,1.0	-0.005	0,0,1,0,0,3,0	62,76,48,88,91,60,47	49,66,38,68,64,42,33	1,0,0,0,0,0,0
4922	FBgn0022361	Pur-alpha	chr4	+	560470	560583	560348	560411	560717	560820	4922	198227157	1,0,0	262275197141	0,0,0,0	262	149	1	1	0.991,1.0,1.0	1.0,1.0,1.0,1.0	-0.003	87,85,71,106,120,95,61	62,76,48,88,91,60,47	49,66,38,68,64,42,33	1,0,0,0,0,0,0
4923	FBgn0022361	Pur-alpha	chr4	+	560717	560820	560470	560583	564360	564479	4923	171206147	0,0,0	219228173153	1,0,0,0	252	149	1	1	1.0,1.0,1.0	0.992,1.0,1.0,1.0	0.002	62,76,48,88,91,60,47	70,81,69,93,93,77,68	39,49,30,38,44,36,38	0,0,0,1,0,0,0
4924	FBgn0022361	Pur-alpha	chr4	+	560717	560820	560470	560583	564540	564662	4924	104,125,78	0,0,0	126,135,96,87	0,0,0,1	252	149	1	1	1.0,1.0,1.0	1.0,1.0,1.0,0.981	0.005	62,76,48,88,91,60,47	3,0,0,0,0,0,2	39,49,30,38,44,36,38	0,0,0,0,0,0,1
4925	FBgn0022361	Pur-alpha	chr4	+	564360	564479	560470	560583	564540	564662	4925	162137142	0,0,0	219205174144	0,0,0,1	268	149	1	1	1.0,1.0,1.0	1.0,1.0,1.0,0.988	0.003	0,0,0,1,0,0,0	85,86,95,130,135,110,84	77,51,47,88,70,64,60	0,0,0,0,0,0,1
4926	FBgn0022361	Pur-alpha	chr4	+	564360	564479	560717	560820	564540	564662	4926	232218211	3,0,0	311298251212	0,0,0,2	268	149	1	1	0.977,1.0,1.0	1.0,1.0,1.0,0.983	-0.003	70,81,69,93,93,77,68	85,86,95,130,135,110,84	77,51,47,88,70,64,60	3,0,0,0,0,0,2
4927	FBgn0022361	Pur-alpha	chr4	+	564540	564662	560717	560820	565409	565515	4927	136135115	0,0,0	186179155132	0,0,1,0	271	149	1	1	1.0,1.0,1.0	1.0,1.0,0.988,1.0	0.003	3,0,0,0,0,0,2	49,62,55,87,73,67,53	84,73,60,99,106,88,77	0,0,0,0,0,1,0
4929	FBgn0011586	e(r)	chrX	-	8905504	8905588	8904358	8905384	8906108	8906248	4929	570634512	4,4,2	759693469590	4,9,4,5	233	149	0.772632	1	0.989,0.99,0.994	0.992,0.98,0.987,0.987	0.004	2,0,2,1,5,1,3	3.07334e+20	2.613e+20	4,4,2,4,9,4,5
4930	FBgn0028956	mthl3	chr2R	-	17449110	17449202	17448532	17448825	17449264	17449459	4930	17,18,14	0,0,1	26,17,35,8	0,0,1,1	241	149	1	1	1.0,1.0,0.896	1.0,1.0,0.956,0.832	0.018	6,8,6,15,8,18,3	9,9,6,9,8,9,5	2,1,2,2,1,8,0	0,0,1,0,0,1,1
4931	FBgn0022987	qkr54B	chr2R	+	17472492	17472804	17472135	17472434	17473086	17473357	4931	410461362	0,0,0	432390289385	0,1,0,0	461	149	1	1	1.0,1.0,1.0	1.0,0.992,1.0,1.0	0.002	102,112,80,60,77,56,86	2,3,1,4,1,0,1	3.06346e+20	0,0,0,0,1,0,0
4932	FBgn0022987	qkr54B	chr2R	+	17472492	17472809	17472135	17472434	17473086	17473357	4932	512587457	0,0,0	537492385517	0,1,0,0	466	149	1	1	1.0,1.0,1.0	1.0,0.994,1.0,1.0	0.002	102,112,80,60,77,56,86	95,116,85,104,96,89,109	3.15359e+20	0,0,0,0,1,0,0
4933	FBgn0052227	gogo	chr3L	-	20277652	20278870	20277183	20277314	20279687	20280147	4933	162271215	0,0,0	252261325173	0,0,1,0	1367	149	1	1	1.0,1.0,1.0	1.0,1.0,0.973,1.0	0.007	4,6,7,12,7,12,10	7,5,1,7,8,6,5	1.5126e+20	0,0,0,0,0,1,0
4934	FBgn0052227	gogo	chr3L	-	20279687	20280147	20277652	20278870	20294760	20295133	4934	96,86,82	0,0,0	134,120,127,48	0,0,0,1	609	149	1	1	1.0,1.0,1.0	1.0,1.0,1.0,0.922	0.019	7,5,1,7,8,6,5	8,8,7,15,11,17,6	81,73,74,112,101,104,37	0,0,0,0,0,0,1
4935	FBgn0045800	Uhg1	chr2R	+	17699350	17699444	17699096	17699168	17699857	17699897	4935	78,90,60	1,0,2	81,97,109,59	1,1,5,0	243	149	0.397236	1	0.98,1.0,0.948	0.98,0.983,0.93,1.0	0.003	47,61,38,52,63,63,41	8,8,10,9,14,19,6	23,21,12,20,20,27,12	1,0,2,1,1,5,0
4936	FBgn0045800	Uhg1	chr2R	+	17699350	17699444	17699096	17699168	17700080	17700185	4936	70,82,50	0,0,0	73,84,90,53	0,1,1,0	243	149	1	1	1.0,1.0,1.0	1.0,0.981,0.982,1.0	0.009	47,61,38,52,63,63,41	0,0,0,1,1,0,0	23,21,12,20,20,27,12	0,0,0,0,1,1,0
4937	FBgn0045800	Uhg1	chr2R	+	17699350	17699444	17699096	17699168	17700381	17700433	4937	70,82,50	0,0,1	74,83,90,53	0,3,0,0	243	149	1	1	1.0,1.0,0.968	1.0,0.944,1.0,1.0	0.003	47,61,38,52,63,63,41	0,0,0,2,0,0,0	23,21,12,20,20,27,12	0,0,1,0,3,0,0
4938	FBgn0045800	Uhg1	chr2R	+	17699350	17699449	17699096	17699168	17699857	17699897	4938	127,135,94	1,0,2	118,142,167,98	1,1,5,0	248	149	0.571318	1	0.987,1.0,0.966	0.986,0.988,0.953,1.0	0.003	47,61,38,52,63,63,41	50,47,36,44,49,56,37	30,27,20,22,30,48,20	1,0,2,1,1,5,0
4939	FBgn0045800	Uhg1	chr2R	+	17699350	17699449	17699096	17699168	17700080	17700185	4939	77,88,58	0,0,0	75,93,112,61	0,1,1,0	248	149	1	1	1.0,1.0,1.0	1.0,0.982,0.985,1.0	0.008	47,61,38,52,63,63,41	0,0,0,1,0,1,0	30,27,20,22,30,48,20	0,0,0,0,1,1,0
4940	FBgn0045800	Uhg1	chr2R	+	17699350	17699449	17699096	17699168	17700381	17700433	4940	77,88,58	0,0,1	74,95,111,61	0,3,0,0	248	149	1	1	1.0,1.0,0.972	1.0,0.95,1.0,1.0	0.003	47,61,38,52,63,63,41	0,0,0,0,2,0,0	30,27,20,22,30,48,20	0,0,1,0,3,0,0
4941	FBgn0045800	Uhg1	chr2R	+	17699857	17699897	17699096	17699168	17700080	17700185	4941	19,24,15	0,0,0	24,27,31,19	0,1,1,0	189	149	1	1	1.0,1.0,1.0	1.0,0.955,0.961,1.0	0.021	1,0,1,1,1,5,0	18,24,14,23,26,27,19	0,0,0,0,0,0,0	0,0,0,0,1,1,0
4942	FBgn0045800	Uhg1	chr2R	+	17699857	17699897	17699350	17699444	17700080	17700185	4942	26,32,24	0,0,0	31,40,45,25	1,1,0,0	189	149	1	1	1.0,1.0,1.0	0.961,0.969,1.0,1.0	0.018	8,8,10,8,14,19,6	21,28,20,28,32,32,21	0,0,0,0,0,0,0	0,0,0,1,1,0,0
4943	FBgn0045800	Uhg1	chr2R	+	17699857	17699897	17699350	17699449	17700080	17700185	4943	66,69,49	0,0,0	67,71,78,56	1,0,1,0	189	149	1	1	1.0,1.0,1.0	0.981,1.0,0.984,1.0	0.009	48,45,35,44,45,52,37	50,46,37,45,49,51,36	0,0,0,0,0,0,0	0,0,0,1,0,1,0
4944	FBgn0045800	Uhg1	chr2R	+	17700080	17700185	17699096	17699168	17700381	17700433	4944	83,83,57	0,0,1	72,124,107,59	0,3,0,0	254	149	1	1	1.0,1.0,0.971	1.0,0.96,1.0,1.0	0	0,0,0,0,1,1,0	52,50,39,42,71,64,42	31,33,18,30,52,42,17	0,0,1,0,3,0,0
4945	FBgn0045800	Uhg1	chr2R	+	17700080	17700185	17699350	17699444	17700381	17700433	4945	83,83,57	0,0,0	73,124,106,59	2,0,0,0	254	149	1	1	1.0,1.0,1.0	0.955,1.0,1.0,1.0	0.011	0,0,0,1,1,0,0	52,50,39,42,71,64,42	31,33,18,30,52,42,17	0,0,0,2,0,0,0
4946	FBgn0045800	Uhg1	chr2R	+	17700080	17700185	17699350	17699449	17700381	17700433	4946	83,83,57	0,0,0	73,123,107,59	0,2,0,0	254	149	1	1	1.0,1.0,1.0	1.0,0.973,1.0,1.0	0.007	0,0,0,1,0,1,0	52,50,39,42,71,64,42	31,33,18,30,52,42,17	0,0,0,0,2,0,0
4947	FBgn0045800	Uhg1	chr2R	+	17700634	17700703	17700381	17700433	17700900	17700942	4947	83,104,78	0,0,0	100,110,126,67	0,0,1,0	218	149	1	1	1.0,1.0,1.0	1.0,1.0,0.989,1.0	0.003	35,49,36,38,43,57,41	48,57,43,63,68,71,26	1,0,0,0,0,0,0	0,0,0,0,0,1,0
4949	FBgn0029006	Smurf	chr2R	+	17602403	17602603	17600141	17602347	17602662	17602826	4949	608898741	0,0,0	920793798746	0,2,0,0	349	149	1	1	1.0,1.0,1.0	1.0,0.994,1.0,1.0	0.002	1.29202e+20	1.80259e+20	2.99437e+20	0,0,0,0,2,0,0
4950	FBgn0031589	Naprt	chr2L	-	4192632	4192968	4190558	4190824	4193309	4193481	4950	5,19,11	15,26,18	15,14,18,12	20,27,14,21	485	149	0.44656	1	0.093,0.183,0.158	0.187,0.137,0.283,0.149	-0.044	0,1,1,1,0,1,0	0,4,2,2,2,2,4	5,14,8,12,12,15,8	15,26,18,20,27,14,21
4953	FBgn0259244	CG42342	chr3R	+	16551613	16551667	16550860	16550929	16551794	16551965	4953	0,0,0	1,1,0	0,0,1,0	5,3,1,1	203	149	1	1	0.0,0.0,NA	0.0,0.0,0.423,0.0	-0.106	0,0,0,0,0,1,0	0,0,0,0,0,0,0	0,0,0,0,0,0,0	1,1,0,5,3,1,1
4955	FBgn0259244	CG42342	chr3R	+	16569484	16569682	16569139	16569193	16570943	16571363	4955	1,2,1	0,0,0	5,1,0,0	3,3,0,0	347	149	1	1	1.0,1.0,1.0	0.417,0.125,NA,NA	0.729	0,1,0,1,0,0,0	0,0,0,1,0,0,0	1,1,1,3,1,0,0	0,0,0,3,3,0,0
4956	FBgn0024921	Tnpo	chr3L	+	6197036	6197112	6196615	6196711	6197382	6197557	4956	826933704	26,26,14	968914808844	23,16,12,8	225	149	0.0140184	0.340992	0.955,0.96,0.971	0.965,0.974,0.978,0.986	-0.014	4.25461e+20	3.94467e+20	7,5,3,7,7,16,5	26,26,14,23,16,12,8
4957	FBgn0028743	Dhit	chr2R	+	17795595	17795604	17795118	17795428	17797053	17797131	4957	14,17,19	0,1,1	12,9,1,22	0,1,0,0	158	149	1	1	1.0,0.941,0.947	1.0,0.895,1.0,1.0	-0.011	13,16,19,12,7,1,22	12,15,17,8,9,1,19	0,0,0,0,0,0,0	0,1,1,0,1,0,0
4959	FBgn0266410	CG45050	chr3R	+	9342219	9342491	9341866	9342003	9354421	9354854	4959	203625181799	1,1,0	3017219117292450	0,0,0,0	421	149	1	1	0.999,0.999,1.0	1.0,1.0,1.0,1.0	-0.001	15,14,12,28,20,13,28	6.59784e+20	1.36217e+27	1,1,0,0,0,0,0
4960	FBgn0266410	CG45050	chr3R	+	9342575	9342894	9341866	9342491	9354421	9354854	4960	1,3,2	659783585	13,8,8,4	907710551791	468	149	1	1	0.0,0.001,0.001	0.005,0.004,0.005,0.002	-0.003	0,0,0,0,0,0,0	1,2,0,1,1,0,2	0,1,2,12,7,8,2	6.59784e+20
4961	FBgn0027588	GCS2alpha	chrX	-	21604462	21604592	21602980	21603730	21605173	21605264	4961	782938834	0,3,0	114711151019774	0,2,2,0	279	149	1	1	1.0,0.994,1.0	1.0,0.997,0.996,1.0	0	2.71337e+20	2.4628e+20	2.65321e+20	0,3,0,0,2,2,0
4962	FBgn0285917	sbb	chr2R	-	18288559	18288727	18288126	18288388	18289534	18289850	4962	169296248	0,17,8	294302289269	7,6,10,18	317	149	0.803023	1	1.0,0.891,0.936	0.952,0.959,0.931,0.875	0.013	8.81341e+19	0,0,0,1,3,0,2	8.11621e+19	0,17,8,7,6,10,18
4963	FBgn0285917	sbb	chr2R	-	18306030	18306135	18289534	18289850	18355499	18357296	4963	1,4,5	2,6,5	4,5,2,7	6,8,2,6	254	149	0.800221	1	0.227,0.281,0.37	0.281,0.268,0.37,0.406	-0.039	0,0,0,0,0,0,0	0,0,0,0,0,1,1	1,4,5,4,5,1,6	2,6,5,6,8,2,6
4964	FBgn0025681	CG3558	chr2L	+	2997491	2997530	2996501	2997059	2997790	2998726	4964	39,42,24	1,0,0	64,46,43,62	1,1,2,0	188	149	1	1	0.969,1.0,1.0	0.981,0.973,0.945,1.0	0.015	16,23,13,37,24,26,37	28,28,15,40,32,32,37	0,0,0,0,0,0,0	1,0,0,1,1,2,0
4965	FBgn0259938	cwo	chr3R	+	10396236	10396820	10388257	10389437	10397362	10397684	4965	15,25,15	1,0,0	36,28,17,23	0,1,0,0	733	149	1	1	0.753,1.0,1.0	1.0,0.851,1.0,1.0	-0.045	2,4,1,7,6,2,8	2,6,3,15,4,3,3	11,15,11,14,18,12,12	1,0,0,0,1,0,0
4966	FBgn0259938	cwo	chr3R	+	10396696	10396820	10388257	10389437	10397362	10397684	4966	9,19,11	1,0,0	34,13,18,12	0,1,0,0	273	149	1	1	0.831,1.0,1.0	1.0,0.876,1.0,1.0	-0.025	2,7,2,10,5,9,5	2,6,3,15,4,3,3	5,6,6,9,4,6,4	1,0,0,0,1,0,0
4967	FBgn0027835	Dp1	chr2R	+	18413325	18413429	18412847	18413077	18414828	18414933	4967	0,0,0	1,1,1	0,1,0,1	1,1,0,0	253	149	1	1	0.0,0.0,0.0	0.0,0.371,NA,1.0	-0.457	0,0,0,0,1,0,0	0,0,0,0,0,0,1	0,0,0,0,0,0,0	1,1,1,1,1,0,0
4968	FBgn0027835	Dp1	chr2R	+	18413325	18413429	18412847	18413077	18415198	18415286	4968	0,1,1	251317274	0,1,0,0	380413375277	253	149	1	1	0.0,0.002,0.002	0.0,0.001,0.0,0.0	0.001	0,0,0,0,1,0,0	0,1,1,0,0,0,0	0,0,0,0,0,0,0	2.51317e+20
4969	FBgn0027835	Dp1	chr2R	+	18414828	18414933	18413003	18413077	18415198	18415286	4969	4,4,3	251317274	7,2,2,2	380413375277	254	149	1	1	0.009,0.007,0.006	0.011,0.003,0.003,0.004	0.002	1,1,1,1,1,0,0	2,3,1,2,1,2,2	1,0,1,4,0,0,0	2.51317e+20
4970	FBgn0027835	Dp1	chr2R	+	18414828	18414933	18413325	18413429	18415198	18415286	4970	3,3,2	0,1,1	6,1,2,3	0,0,0,0	254	149	1	1	1.0,0.638,0.54	1.0,1.0,1.0,1.0	-0.274	0,0,0,0,0,0,1	2,3,1,2,1,2,2	1,0,1,4,0,0,0	0,1,1,0,0,0,0
4971	FBgn0003892	ptc	chr2R	+	8660842	8662769	8659951	8660505	8662907	8663115	4971	622574780	0,0,0	9237941092519	0,0,1,0	2076	149	1	1	1.0,1.0,1.0	1.0,1.0,0.987,1.0	0.003	16,18,18,45,28,31,16	18,29,40,37,27,38,24	5.88528e+21	0,0,0,0,0,1,0
4972	FBgn0034345	CG5174	chr2R	+	18423868	18423871	18421412	18421553	18424126	18424251	4972	0,0,1	281303206	0,0,0,0	354362331280	152	149	1	1	0.0,0.0,0.005	0.0,0.0,0.0,0.0	0.002	0,0,1,0,0,0,0	0,0,1,0,0,0,0	0,0,0,0,0,0,0	2.81303e+20
4974	FBgn0034345	CG5174	chr2R	+	18424606	18424666	18424325	18424486	18424871	18425034	4974	595630514	44,44,34	735644560607	64,65,56,42	209	149	0.0793432	0.908577	0.906,0.911,0.915	0.891,0.876,0.877,0.912	0.022	3.41363e+20	2.91323e+20	0,2,0,0,2,0,0	44,44,34,64,65,56,42
4975	FBgn0034345	CG5174	chr2R	+	18424606	18424666	18424325	18424486	18425339	18425667	4975	304308261	0,1,0	378302296329	1,0,0,0	209	149	1	1	1.0,0.995,1.0	0.996,1.0,1.0,1.0	-0.001	3.04305e+20	0,1,0,0,0,2,0	0,2,0,0,2,0,0	0,1,0,1,0,0,0
4976	FBgn0034345	CG5174	chr2R	+	18424871	18425034	18424325	18424486	18425339	18425667	4976	9631074822	0,1,0	116212211029894	1,0,0,0	312	149	1	1	1.0,0.998,1.0	0.998,1.0,1.0,1.0	0	44,44,34,64,65,56,42	4.41468e+20	4.78562e+20	0,1,0,1,0,0,0
4977	FBgn0034345	CG5174	chr2R	+	18424871	18425034	18424606	18424666	18425339	18425667	4977	121013531041	0,1,0	1455149812391130	0,0,2,0	312	149	1	1	1.0,0.998,1.0	1.0,1.0,0.997,1.0	0	2.91323e+20	4.41468e+20	4.78562e+20	0,1,0,0,0,2,0
4978	FBgn0034345	CG5174	chr2R	+	18424871	18425076	18424606	18424666	18425339	18426221	4978	862970755	0,1,0	10581088849815	0,0,2,0	354	149	1	1	1.0,0.998,1.0	1.0,1.0,0.994,1.0	0.001	2.91323e+20	62,54,36,54,49,33,35	5.09593e+20	0,1,0,0,0,2,0
4980	FBgn0052365	CG32365	chr3L	+	7890038	7890275	7869041	7870053	7893234	7893572	4980	161242148	0,1,0	143124105195	0,0,0,0	386	149	1	1	1.0,0.989,1.0	1.0,1.0,1.0,1.0	-0.004	36,51,27,24,31,19,37	32,51,43,34,23,33,43	93,140,78,85,70,53,115	0,1,0,0,0,0,0
4981	FBgn0034366	Atg7	chr2R	-	18624184	18624706	18623914	18624127	18624762	18625044	4981	514633526	4,4,5	780653548577	6,2,12,6	671	149	0.371015	1	0.966,0.972,0.959	0.967,0.986,0.91,0.955	0.011	78,104,72,105,109,71,72	45,78,50,87,71,74,68	3.91451e+20	4,4,5,6,2,12,6
4982	FBgn0004179	Csp	chr3L	+	22269352	22269491	22267381	22267787	22269573	22269726	4982	127416911278	1,0,0	1895155213821380	0,0,0,2	288	149	1	1	0.998,1.0,1.0	1.0,1.0,1.0,0.997	0	3.95526e+20	4.79633e+20	4.00532e+20	1,0,0,0,0,0,2
4983	FBgn0004179	Csp	chr3L	+	22270913	22270976	22269788	22269920	22271557	22271762	4983	583737578	42,58,42	808676600674	48,34,51,39	212	149	0.202687	1	0.907,0.899,0.906	0.922,0.933,0.892,0.924	-0.014	3.30451e+20	2.84331e+20	0,2,0,0,3,0,0	42,58,42,48,34,51,39
4984	FBgn0004179	Csp	chr3L	+	22271557	22271762	22269788	22269920	22272368	22273298	4984	9631422987	0,0,0	1298115610041050	0,1,0,0	354	149	1	1	1.0,1.0,1.0	1.0,0.998,1.0,1.0	0	42,58,42,48,34,51,39	2.34327e+20	6.87104e+21	0,0,0,0,1,0,0
4986	FBgn0262103	Sik3	chr2R	+	18701920	18702187	18701318	18701485	18702527	18702683	4986	77,155,95	0,0,0	148,87,71,168	0,0,0,1	416	149	1	1	1.0,1.0,1.0	1.0,1.0,1.0,0.984	0.004	22,37,21,41,16,19,42	8,10,3,7,9,2,9	47,108,71,100,62,50,117	0,0,0,0,0,0,1
4990	FBgn0034419	CG15111	chr2R	+	19139140	19139349	19138227	19138261	19139693	19139812	4990	133165127	14,24,22	212109122157	28,20,24,28	358	149	0.360095	1	0.798,0.741,0.706	0.759,0.694,0.679,0.7	0.04	38,42,32,46,24,31,51	35,35,30,50,25,25,26	60,88,65,116,60,66,80	14,24,22,28,20,24,28
4991	FBgn0034420	CG10737	chr2R	+	19165163	19165528	19164142	19164175	19170617	19171161	4991	9,8,9	0,0,0	11,8,7,3	1,0,0,0	514	149	1	1	1.0,1.0,1.0	0.761,1.0,1.0,1.0	0.06	0,0,0,0,1,0,0	0,0,0,0,0,0,0	9,8,9,11,7,7,3	0,0,0,1,0,0,0
4992	FBgn0034420	CG10737	chr2R	+	19165163	19165528	19164142	19164175	19170685	19171161	4992	10,9,10	1,1,1	14,8,9,3	5,5,2,4	514	149	0.00462263	0.184217	0.744,0.723,0.744	0.448,0.317,0.566,0.179	0.36	0,0,0,0,1,0,0	1,1,1,3,0,2,0	9,8,9,11,7,7,3	1,1,1,5,5,2,4
4993	FBgn0034420	CG10737	chr2R	+	19165163	19166059	19164142	19164175	19170617	19171161	4993	14,8,11	0,0,0	14,15,10,7	1,0,0,0	1045	149	1	1	1.0,1.0,1.0	0.666,1.0,1.0,1.0	0.084	0,0,0,0,1,0,0	1,0,1,2,3,0,0	13,8,10,12,11,10,7	0,0,0,1,0,0,0
5000	FBgn0012051	CalpA	chr2R	+	19426346	19426391	19426033	19426218	19426629	19426806	5000	0,0,0	37,39,33	0,1,0,4	70,54,50,39	194	149	1	1	0.0,0.0,0.0	0.0,0.014,0.0,0.073	-0.022	0,0,0,0,1,0,4	0,0,0,0,1,0,2	0,0,0,0,0,0,0	37,39,33,70,54,50,39
5001	FBgn0020440	Fak	chr2R	-	19436547	19436643	19435776	19436479	19437050	19437193	5001	29,48,27	0,0,0	96,62,47,57	0,1,0,0	245	149	1	1	1.0,1.0,1.0	1.0,0.974,1.0,1.0	0.006	17,31,13,58,39,30,32	2,3,1,10,10,6,6	10,14,13,28,13,11,19	0,0,0,0,1,0,0
5002	FBgn0010051	Itp-r83A	chr3R	+	5531413	5531440	5531201	5531343	5531659	5532306	5002	1,2,0	10,11,6	0,0,0,0	24,15,11,11	176	149	0.523449	1	0.078,0.133,0.0	0.0,0.0,0.0,0.0	0.07	1,2,0,0,0,0,0	1,0,0,0,0,0,0	0,0,0,0,0,0,0	10,11,6,24,15,11,11
5003	FBgn0013325	RpL11	chr2R	+	19442617	19442740	19442442	19442489	19443312	19443518	5003	546959724658	0,0,0	5448588244545500	0,0,0,1	272	149	1	1	1.0,1.0,1.0	1.0,1.0,1.0,1.0	0	3.29936e+27	0,0,0,0,0,1,0	2.17024e+27	0,0,0,0,0,0,1
5004	FBgn0013325	RpL11	chr2R	+	19442800	19443098	19442617	19442740	19443312	19443518	5004	183442064515701	0,0,0	1.90652e+19	0,0,1,0	447	149	1	1	1.0,1.0,1.0	1.0,1.0,1.0,1.0	0	2.86531e+27	3.87846e+27	1.16011e+33	0,0,0,0,0,1,0
5005	FBgn0260934	par-1	chr2R	+	19459794	19460616	19456169	19456975	19470596	19470812	5005	243934372523	2,0,2	3685278621683250	1,2,1,1	971	149	1	1	0.995,1.0,0.995	0.998,0.995,0.997,0.998	0	1.83261e+20	1.75281e+20	2.08129e+27	2,0,2,1,2,1,1
5006	FBgn0260934	par-1	chr2R	+	19474527	19474641	19473804	19473967	19477615	19477704	5006	6,8,5	198315214	6,10,0,4	289233196305	263	149	0.518182	1	0.017,0.014,0.013	0.012,0.024,0.0,0.007	0.004	3,3,2,1,0,0,3	3,2,1,2,1,0,0	0,3,2,3,9,0,1	1.98315e+20
5007	FBgn0260934	par-1	chr2R	+	19474527	19474641	19473804	19473967	19477633	19477704	5007	3,6,4	19,13,13	4,9,0,4	19,16,9,20	263	149	0.96013	1	0.082,0.207,0.148	0.107,0.242,0.0,0.102	0.033	3,3,2,1,0,0,3	0,0,0,0,0,0,0	0,3,2,3,9,0,1	19,13,13,19,16,9,20
5009	FBgn0260934	par-1	chr2R	+	19477615	19477704	19459794	19460616	19481150	19482575	5009	42,62,41	0,0,0	58,47,41,61	0,0,0,1	238	149	1	1	1.0,1.0,1.0	1.0,1.0,1.0,0.974	0.006	0,0,0,1,0,0,0	0,0,0,0,1,0,0	42,62,41,57,46,41,61	0,0,0,0,0,0,1
5010	FBgn0260934	par-1	chr2R	+	19478741	19478865	19477615	19477704	19481150	19481583	5010	448629477	0,0,0	637550438671	0,1,0,0	273	149	1	1	1.0,1.0,1.0	1.0,0.997,1.0,1.0	0.001	2.25275e+20	71,148,117,166,131,95,156	1.52206e+20	0,0,0,0,1,0,0
5011	FBgn0260934	par-1	chr2R	+	19478741	19478865	19477615	19477704	19482951	19483101	5011	453623468	0,0,1	599500453632	0,0,0,0	273	149	1	1	1.0,1.0,0.996	1.0,1.0,1.0,1.0	-0.001	2.25275e+20	76,142,108,128,81,110,117	1.52206e+20	0,0,1,0,0,0,0
5017	FBgn0010225	Gel	chr3R	+	4236087	4236148	4235216	4235324	4236552	4236804	5017	0,0,0	16,23,15	1,0,1,0	18,16,18,20	210	149	1	1	0.0,0.0,0.0	0.038,0.0,0.038,0.0	-0.019	0,0,0,0,0,1,0	0,0,0,1,0,0,0	0,0,0,0,0,0,0	16,23,15,18,16,18,20
5018	FBgn0010225	Gel	chr3R	+	4236087	4236281	4235216	4235324	4236552	4236804	5018	0,0,0	16,23,15	0,1,3,0	18,16,18,20	343	149	1	1	0.0,0.0,0.0	0.0,0.026,0.068,0.0	-0.024	0,0,0,0,0,1,0	0,0,0,0,0,1,0	0,0,0,0,1,1,0	16,23,15,18,16,18,20
5022	FBgn0250754	CG42232	chr3R	-	16468832	16468876	16467032	16468675	16468949	16469171	5022	48,74,57	0,0,0	102,89,78,68	0,0,0,1	193	149	1	1	1.0,1.0,1.0	1.0,1.0,1.0,0.981	0.005	34,42,32,56,54,48,48	30,46,38,71,57,47,41	0,0,0,0,0,0,0	0,0,0,0,0,0,1
5023	FBgn0261722	fwe	chr3L	-	15811219	15812241	15810080	15810848	15813245	15813353	5023	599734493	129115100	699586617589	139,108,99,117	1171	149	0.850207	1	0.371,0.448,0.385	0.39,0.408,0.442,0.39	-0.006	29,32,24,44,34,37,40	3,1,3,0,2,4,5	5.67701e+20	129,115,100,139,108,99,117
5024	FBgn0261722	fwe	chr3L	-	15811219	15812897	15810080	15810848	15813245	15813353	5024	127916881032	129115100	1654130511251370	139,108,99,117	1827	149	0.8279	1	0.447,0.545,0.457	0.492,0.496,0.481,0.49	-0.007	29,32,24,44,34,37,40	75,132,65,103,71,54,96	1.17515e+26	129,115,100,139,108,99,117
5025	FBgn0261988	Gprk2	chr3R	+	31410353	31410401	31405244	31405956	31433458	31433888	5025	86134109	45,62,63	117,100,98,133	52,45,41,61	197	149	0.29718	1	0.591,0.62,0.567	0.63,0.627,0.644,0.623	-0.038	52,79,66,74,64,65,87	45,78,56,65,51,50,67	0,0,0,0,0,0,0	45,62,63,52,45,41,61
5026	FBgn0261988	Gprk2	chr3R	+	31433458	31433888	31405244	31405956	31453310	31453406	5026	543757602	0,0,0	804584452645	1,0,0,0	579	149	1	1	1.0,1.0,1.0	0.995,1.0,1.0,1.0	0.001	45,62,63,52,45,41,61	85,89,71,114,80,59,95	4.13606e+20	0,0,0,1,0,0,0
5028	FBgn0283724	Girdin	chr3L	+	3183932	3183997	3183635	3183799	3184251	3185287	5028	59,102,82	0,0,0	120,99,72,97	0,0,0,1	214	149	1	1	1.0,1.0,1.0	1.0,1.0,1.0,0.985	0.004	58,99,81,116,97,69,95	1,2,3,4,0,3,2	0,1,0,0,2,0,0	0,0,0,0,0,0,1
5030	FBgn0283724	Girdin	chr3L	+	3183932	3184037	3183635	3183799	3184251	3185287	5030	135193144	0,0,0	235198130192	0,0,0,1	254	149	1	1	1.0,1.0,1.0	1.0,1.0,1.0,0.991	0.002	67,111,88,129,107,76,102	28,33,16,44,33,23,36	40,49,40,62,58,31,54	0,0,0,0,0,0,1
